# Axonal transcriptome reveals upregulation of PLK1 as a protective mechanism in response to increased DNA damage in FUS^P525L^ spinal motor neurons

**DOI:** 10.1101/2024.11.20.624439

**Authors:** Vitaly Zimyanin, Banaja P. Dash, Dajana Großmann, Theresa Simolka, Hannes Glaß, Riya Verma, Vivek Khatri, Christopher Deppmann, Eli Zunder, Stefanie Redemann, Andreas Hermann

**Affiliations:** Department of Molecular Physiology and Biological Physics, School of Medicine, University of Virginia, Charlottesville, VA, 22903, USA; Center for Membrane and Cell Physiology, School of Medicine, University of Virginia, Charlottesville, VA, 22903, USA; Translational Neurodegeneration Section „Albrecht Kossel“, Department of Neurology, University Medical Centre Rostock, University of Rostock, Rostock, Germany; Department of Biology, Graduate School of Arts and Sciences, University of Virginia, Charlottesville, VA, 22902, USA; College of Dental Medicine, Columbia University, New York, NY, 10032, USA; Department of Biomedical Engineering, School of Medicine, University of Virginia, Charlottesville, VA, 22902 USA; Department of Cell Biology, School of Medicine, University of Virginia, Charlottesville, VA, 22903, USA; Deutsches Zentrum für Neurodegenerative Erkrankungen (DZNE) Rostock/Greifswald, 18147 Rostock, Germany; Center for Transdisciplinary Neurosciences Rostock (CTNR), University Medical Center Rostock, Rostock, Germany

**Author notes:** Correspondence: Prof. Dr. Dr. Andreas Hermann, Schilling Professor for Translational Neurodegeneration, Translational Neurodegeneration Section “Albrecht Kossel”, Dept. Neurology, University Medical Center Rostock, Gehlsheimer Straße 20, 18147 Rostock, Germany, (A.H.). contributed equally (Vitaly Zimyanin, Banaja P. Dash).

**Keywords:** amyotrophic lateral sclerosis, axonal transcriptome, PLK1, cell cycle, axon degeneration, induced pluripotent stem cells, RNA sequencing, differentially expressed genes, DNA damage

## Abstract

Mutations in the gene *FUSED IN SARCOMA* (*FUS*) are among the most frequently occurring genetic forms of amyotrophic lateral sclerosis (ALS). Early pathogenesis of *FUS*-ALS involves impaired DNA damage response and axonal degeneration. However, it is still poorly understood how these gene mutations lead to selective spinal motor neuron (MN) degeneration and how nuclear and axonal phenotypes are linked. To specifically address this, we applied a compartment specific RNA-sequencing approach using microfluidic chambers to generate axonal as well as somatodendritic compartment-specific profiles from isogenic induced pluripotent stem cells (iPSCs)-derived MNs. We demonstrate high purity of axonal and soma fractions and show that the axonal transcriptome is unique and distinct from that of somas including significantly fewer number of transcripts. Functional enrichment analysis revealed that differentially expressed genes (DEGs) in axons were mainly enriched in key pathways like RNA metabolism and DNA damage, complementing our knowledge of early phenotypes in ALS pathogenesis and known functions of FUS. In addition, we demonstrate a strong enrichment for cell cycle associated genes including significant upregulation of polo-like kinase 1 (PLK1) in FUS^P525L^ mutant MNs. PLK1 was increased upon DNA damage induction and PLK1 inhibition further increased the number of DNA damage foci in etoposide-treated cells, an effect that was diminished in case of *FUS* mutant MNs. In contrast, inhibition of PLK1 increased late apoptotic or necrosis-induced neuronal cell death in mutant neurons. Taken together, our findings provide insights into compartment-specific transcriptomics in human *FUS*-ALS MNs and we propose that specific upregulation of PLK1 might represent an early event in the pathogenesis of ALS, possibly modulating DNA damage response and other associated pathways.

## Supplementary material for "Axonal transcriptome reveals upregulation of PLK1 as a protective mechanism in response to increased DNA damage in FUS^P525L^ spinal motor neurons": Differential gene expression results from FUSP525L versus FUSWT iPSC-derived MNs on the axonal side (part 1 of 3)

### Sheet: DEGs FUSP525L_vs_WT_Soma
Supplementary Table S1: Differential gene expression results from FUSP525L versus FUSWT iPSC-derived MNs on the somatodendritic side
Illumina Hiseq 2500 Platform (Homo sapiens), (DESeq2, FC +1/-1 padj0.05)
Ensembl_ID	Gene_Symbol	baseMean	log2FoldChange	lfcMLE	lfcSE	stat	pvalue	padj	wt_soma_JJ_n1	wt_soma_LM_n2	wt_soma_JJ_n3	m525L_somaJJ_n1	m525L_somaLM_2	m525L_somaJJ_n3	WT	M525L	Chromosome	Start	End	Length	Strand	Biotype	Description
ENSG00000175879	HOXD8	49.1	-3	-5.02	0.41	-7.39	1.43379e-13	7.21519e-10	89.8	128.1	67.1	1.7	6.2	1.7	95	3.2	2	176129694	176132695	2629	1	protein_coding	homeobox D8 [Source:HGNC Symbol;Acc:HGNC:5139]
ENSG00000154736	ADAMTS5	38.9	-2.44	-4.75	0.42	-5.79	7.01422e-09	1.17658e-05	24.8	55	141.9	0	1.2	10.4	73.9	3.9	21	26917912	26966513	9056	-1	protein_coding	ADAM metallopeptidase with thrombospondin type 1 motif, 5 [Source:HGNC Symbol;Acc:HGNC:221]
ENSG00000107562	CXCL12	35.2	-2.14	-4.05	0.42	-5.07	3.92978e-07	0.000282509	10.3	54	133.2	0.9	1.2	11.3	65.8	4.5	10	44370165	44386493	6077	-1	protein_coding	chemokine (C-X-C motif) ligand 12 [Source:HGNC Symbol;Acc:HGNC:10672]
ENSG00000006128	TAC1	647	-2.13	-2.85	0.35	-6	2.02135e-09	5.08597e-06	92.9	270.2	3045.5	4.4	85.6	383.8	1136.2	157.9	7	97731908	97740472	1888	1	protein_coding	tachykinin, precursor 1 [Source:HGNC Symbol;Acc:HGNC:11517]
ENSG00000112796	ENPP5	291	-2.11	-3.01	0.37	-5.74	9.64127e-09	1.49284e-05	173.4	343.2	909.9	7.9	38.4	273.5	475.5	106.6	6	46159187	46170971	4264	-1	protein_coding	ectonucleotide pyrophosphatase/phosphodiesterase 5 (putative) [Source:HGNC Symbol;Acc:HGNC:13717]
ENSG00000157502	MUM1L1	28.4	-2.1	-3.76	0.42	-5	5.86175e-07	0.000380617	53.7	37	68	4.4	3.7	3.5	52.9	3.9	X	106168305	106208956	4343	1	protein_coding	melanoma associated antigen (mutated) 1-like 1 [Source:HGNC Symbol;Acc:HGNC:26583]
ENSG00000135046	ANXA1	1219.3	-1.98	-2.37	0.31	-6.47	9.97027e-11	3.34486e-07	15.5	3003.7	3197.2	5.2	637.3	456.7	2072.1	366.4	9	73151757	73170393	4561	1	protein_coding	annexin A1 [Source:HGNC Symbol;Acc:HGNC:533]
ENSG00000177409	SAMD9L	27	-1.9	-4.45	0.43	-4.43	9.26646e-06	0.00345416	2.1	40	113.7	0.9	0	5.2	51.9	2	7	93130055	93148369	7135	-1	protein_coding	sterile alpha motif domain containing 9-like [Source:HGNC Symbol;Acc:HGNC:1349]
ENSG00000011465	DCN	9087.8	-1.87	-2.2	0.37	-5.09	3.57617e-07	0.000273264	38.2	4822.8	45105.5	28	1045.3	3486.9	16655.5	1520	12	91140484	91183123	12847	-1	protein_coding	decorin [Source:HGNC Symbol;Acc:HGNC:2705]
ENSG00000077943	ITGA8	16.4	-1.86	-5.54	0.43	-4.35	1.35182e-05	0.00431918	22.7	12	62.2	0.9	0	0.9	32.3	0.6	10	15513949	15720125	7528	-1	protein_coding	integrin, alpha 8 [Source:HGNC Symbol;Acc:HGNC:6144]
ENSG00000185585	OLFML2A	146.4	-1.85	-2.38	0.35	-5.36	8.22713e-08	9.20021e-05	14.4	339.2	386.9	3.5	78.1	56.4	246.8	46	9	124777158	124814885	6746	1	protein_coding	olfactomedin-like 2A [Source:HGNC Symbol;Acc:HGNC:27270]
ENSG00000198734	F5	102.9	-1.82	-2.73	0.39	-4.61	3.95213e-06	0.00180801	8.3	43	488	3.5	2.5	72.1	179.8	26	1	169514166	169586588	7158	-1	protein_coding	coagulation factor V (proaccelerin, labile factor) [Source:HGNC Symbol;Acc:HGNC:3542]
ENSG00000060140	STYK1	119.2	-1.81	-2.73	0.38	-4.69	2.73012e-06	0.00137386	35.1	151.1	386.9	4.4	9.9	127.6	191	47.3	12	10618939	10674318	3424	-1	protein_coding	serine/threonine/tyrosine kinase 1 [Source:HGNC Symbol;Acc:HGNC:18889]
ENSG00000169933	FRMPD4	66.4	-1.81	-3.06	0.41	-4.38	1.20087e-05	0.00389876	7.2	7	351.9	1.7	1.2	29.5	122	10.8	X	12138466	12724523	8478	1	protein_coding	FERM and PDZ domain containing 4 [Source:HGNC Symbol;Acc:HGNC:29007]
ENSG00000262655	SPON1	2351.7	-1.8	-2.21	0.31	-5.83	5.39278e-09	9.8683e-06	184.7	3819.2	7102	20.1	1289.5	1694.8	3702	1001.5	11	13962689	14267884	5102	1	protein_coding	spondin 1, extracellular matrix protein [Source:HGNC Symbol;Acc:HGNC:11252]
ENSG00000136750	GAD2	89.5	-1.78	-2.62	0.39	-4.58	4.69891e-06	0.00202805	154.8	62	228.4	9.6	12.4	69.5	148.4	30.5	10	26216307	26304558	6144	1	protein_coding	glutamate decarboxylase 2 (pancreatic islets and brain, 65kDa) [Source:HGNC Symbol;Acc:HGNC:4093]
ENSG00000259974	LINC00261	237.7	-1.76	-2.27	0.34	-5.19	2.13927e-07	0.000187223	1	798.5	399.5	0.9	138.9	87.7	399.7	75.8	20	22547671	22578642	5552	-1	lincRNA	long intergenic non-protein coding RNA 261 [Source:HGNC Symbol;Acc:HGNC:16189]
ENSG00000158270	COLEC12	33.7	-1.75	-3.25	0.42	-4.11	3.91785e-05	0.00888442	0	63	124.4	0.9	5	8.7	62.5	4.8	18	316740	500722	7340	-1	protein_coding	collectin sub-family member 12 [Source:HGNC Symbol;Acc:HGNC:16016]
ENSG00000135218	CD36	1671.9	-1.74	-2.19	0.33	-5.21	1.9241e-07	0.000176046	39.2	3140.8	5023.7	9.6	1264.7	553.1	2734.6	609.1	7	80369575	80679277	10115	1	protein_coding	CD36 molecule (thrombospondin receptor) [Source:HGNC Symbol;Acc:HGNC:1663]
ENSG00000170624	SGCD	59	-1.74	-3.24	0.42	-4.15	3.27719e-05	0.00811242	92.9	1	213.9	3.5	0	42.5	102.6	15.3	5	155870344	156767788	10584	1	protein_coding	sarcoglycan, delta (35kDa dystrophin-associated glycoprotein) [Source:HGNC Symbol;Acc:HGNC:10807]
ENSG00000156535	CD109	255.7	-1.73	-2.14	0.34	-5.03	4.84311e-07	0.000324957	22.7	408.2	876.8	12.2	71.9	142.4	435.9	75.5	6	73695785	73828316	9563	1	protein_coding	CD109 molecule [Source:HGNC Symbol;Acc:HGNC:21685]
ENSG00000172260	NEGR1	1006.7	-1.72	-2.69	0.39	-4.41	1.03638e-05	0.0036589	1691.2	2052.2	1215.1	66.4	328.6	686.8	1652.8	360.6	1	71395940	72282734	13417	-1	protein_coding	neuronal growth regulator 1 [Source:HGNC Symbol;Acc:HGNC:17302]
ENSG00000092068	SLC7A8	175.2	-1.67	-3.01	0.4	-4.16	3.22181e-05	0.00810649	65	68	654.2	1.7	6.2	256.1	262.4	88	14	23125295	23183674	5991	-1	protein_coding	solute carrier family 7 (amino acid transporter light chain, L system), member 8 [Source:HGNC Symbol;Acc:HGNC:11066]
ENSG00000134207	SYT6	75.7	-1.67	-4.17	0.43	-3.91	9.06633e-05	0.0162943	79.5	24	287.7	0	1.2	61.6	130.4	21	1	114089291	114153919	5104	-1	protein_coding	synaptotagmin VI [Source:HGNC Symbol;Acc:HGNC:18638]
ENSG00000112038	OPRM1	40.2	-1.64	-3.83	0.43	-3.84	0.000123335	0.0205174	76.4	80	59.3	2.6	1.2	21.7	71.9	8.5	6	154010496	154246867	8135	1	protein_coding	opioid receptor, mu 1 [Source:HGNC Symbol;Acc:HGNC:8156]
ENSG00000134198	TSPAN2	355.9	-1.62	-3.62	0.42	-3.84	0.000123016	0.0205174	213.6	506.3	1030.4	1.7	48.4	335.1	583.4	128.4	1	115048011	115089500	3410	-1	protein_coding	tetraspanin 2 [Source:HGNC Symbol;Acc:HGNC:20659]
ENSG00000163406	SLC15A2	343.8	-1.61	-1.97	0.32	-5.09	3.66543e-07	0.000273264	224.9	369.2	976	32.3	112.8	347.3	523.4	164.2	3	121894089	121944102	6210	1	protein_coding	solute carrier family 15 (oligopeptide transporter), member 2 [Source:HGNC Symbol;Acc:HGNC:10921]
ENSG00000147434	CHRNA6	91.7	-1.59	-2.34	0.38	-4.13	3.57757e-05	0.00857296	41.3	227.1	170.1	2.6	48.4	60.8	146.2	37.3	8	42752620	42796392	2596	-1	protein_coding	cholinergic receptor, nicotinic, alpha 6 (neuronal) [Source:HGNC Symbol;Acc:HGNC:15963]
ENSG00000165970	SLC6A5	286.9	-1.59	-2.47	0.4	-3.98	6.85598e-05	0.0127782	649	124.1	677.5	22.7	60.8	187.5	483.6	90.3	11	20599400	20659285	7114	1	protein_coding	solute carrier family 6 (neurotransmitter transporter), member 5 [Source:HGNC Symbol;Acc:HGNC:11051]
ENSG00000224223	VSTM2A-OT1	62.6	-1.57	-2.73	0.42	-3.78	0.000153809	0.0236684	41.3	247.1	32.1	0.9	40.9	13	106.8	18.3	7	54556970	54571726	3031	1	sense_overlapping	VSTM2A overlapping transcript 1 [Source:HGNC Symbol;Acc:HGNC:50770]
ENSG00000125798	FOXA2	37	-1.57	-2.76	0.42	-3.7	0.000213132	0.0308643	0	117.1	82.6	0.9	8.7	13	66.6	7.5	20	22581005	22585455	2603	-1	protein_coding	forkhead box A2 [Source:HGNC Symbol;Acc:HGNC:5022]
ENSG00000261786	RP4-555D20.2	260.7	-1.55	-2.92	0.41	-3.79	0.000153665	0.0236684	472.6	100.1	618.2	12.2	13.6	347.3	397	124.4	3	44117299	44122365	5067	1	lincRNA
ENSG00000180440	SERTM1	187.3	-1.51	-2.19	0.37	-4.05	5.19448e-05	0.0107578	3.1	760.4	110.8	0	229.4	20	291.4	83.1	13	36673912	36697839	3207	1	protein_coding	serine-rich and transmembrane domain containing 1 [Source:HGNC Symbol;Acc:HGNC:33792]
ENSG00000132975	GPR12	88.8	-1.51	-3.03	0.42	-3.64	0.000276636	0.0373695	53.7	34	319.8	0.9	3.7	120.7	135.8	41.8	13	26755200	26760785	5298	-1	protein_coding	G protein-coupled receptor 12 [Source:HGNC Symbol;Acc:HGNC:4466]
ENSG00000188404	SELL	39.2	-1.5	-2.91	0.42	-3.53	0.000412115	0.0499727	1	133.1	69	0.9	28.5	2.6	67.7	10.7	1	169690667	169711698	2725	-1	protein_coding	selectin L [Source:HGNC Symbol;Acc:HGNC:10720]
ENSG00000261716	RP11-196G18.22	813.5	-1.49	-2.04	0.37	-3.98	6.79369e-05	0.0127782	2236.1	1558.9	211.9	145.1	623.7	105.1	1335.6	291.3	1	149844498	149849024	4527	-1	sense_overlapping
ENSG00000145244	CORIN	97.4	-1.48	-2.36	0.4	-3.73	0.000188876	0.027955	21.7	122.1	328.6	0.9	60.8	50.4	157.4	37.3	4	47593998	47838106	10087	-1	protein_coding	corin, serine peptidase [Source:HGNC Symbol;Acc:HGNC:19012]
ENSG00000117152	RGS4	932.2	-1.47	-1.8	0.32	-4.62	3.87352e-06	0.00180801	1621.1	1810	724.2	264.9	978.3	194.5	1385.1	479.2	1	163068775	163076802	4836	1	protein_coding	regulator of G-protein signaling 4 [Source:HGNC Symbol;Acc:HGNC:10000]
ENSG00000171885	AQP4	193.4	-1.47	-2.69	0.41	-3.58	0.000338126	0.0439106	28.9	101.1	877.8	0.9	78.1	73.8	335.9	50.9	18	26852038	26865818	5995	-1	protein_coding	aquaporin 4 [Source:HGNC Symbol;Acc:HGNC:637]
ENSG00000172915	NBEA	2316.2	-1.46	-1.89	0.34	-4.26	2.03334e-05	0.0056846	3060.5	3077.8	4306.3	410.1	2076.9	965.5	3481.5	1150.8	13	34942287	35673022	11949	1	protein_coding	neurobeachin [Source:HGNC Symbol;Acc:HGNC:7648]
ENSG00000166573	GALR1	57	-1.46	-2.47	0.41	-3.59	0.00032869	0.0429623	7.2	136.1	132.2	0	47.1	19.1	91.8	22.1	18	77250549	77277896	10299	1	protein_coding	galanin receptor 1 [Source:HGNC Symbol;Acc:HGNC:4132]
ENSG00000088387	DOCK9	265.7	-1.44	-1.66	0.29	-4.97	6.54252e-07	0.000411545	184.7	427.2	598.8	62.1	121.5	199.7	403.6	127.8	13	98793487	99086625	13945	-1	protein_coding	dedicator of cytokinesis 9 [Source:HGNC Symbol;Acc:HGNC:14132]
ENSG00000128573	FOXP2	1343	-1.44	-1.9	0.35	-4.15	3.37277e-05	0.00817956	3270	1784	1041.1	1301	171.1	490.6	2031.7	654.2	7	114086327	114693772	15782	1	protein_coding	forkhead box P2 [Source:HGNC Symbol;Acc:HGNC:13875]
ENSG00000126785	RHOJ	149	-1.44	-2.07	0.37	-3.88	0.00010255	0.0179498	34.1	267.2	380.1	2.6	125.2	85.1	227.1	71	14	63204114	63293219	3793	1	protein_coding	ras homolog family member J [Source:HGNC Symbol;Acc:HGNC:688]
ENSG00000279432	RP11-135N5.3	34.1	-1.43	-2.37	0.42	-3.44	0.000591415	0.065205	105.3	31	37.9	10.5	6.2	13.9	58.1	10.2	17	2639297	2642418	3122	1	TEC
ENSG00000165124	SVEP1	27	-1.43	-2.62	0.42	-3.36	0.000773662	0.0745541	79.5	29	32.1	5.2	9.9	6.1	46.8	7.1	9	110365251	110579880	14190	-1	protein_coding	sushi, von Willebrand factor type A, EGF and pentraxin domain containing 1 [Source:HGNC Symbol;Acc:HGNC:15985]
ENSG00000176697	BDNF	190.3	-1.42	-1.93	0.36	-3.99	6.4986e-05	0.0123406	110.4	360.2	374.3	12.2	101.7	183.2	281.6	99	11	27654893	27722058	7740	-1	protein_coding	brain-derived neurotrophic factor [Source:HGNC Symbol;Acc:HGNC:1033]
ENSG00000233559	AC016831.7	43	-1.42	-2.11	0.4	-3.55	0.000384009	0.0480106	16.5	65	131.2	6.1	11.2	27.8	70.9	15	7	130853720	130928649	1616	1	lincRNA
ENSG00000163288	GABRB1	27.1	-1.42	-2.95	0.43	-3.32	0.000901656	0.0834398	17.5	2	124.4	0.9	1.2	16.5	48	6.2	4	46993723	47426444	3140	1	protein_coding	gamma-aminobutyric acid (GABA) A receptor, beta 1 [Source:HGNC Symbol;Acc:HGNC:4081]
ENSG00000184678	HIST2H2BE	1132.3	-1.4	-1.73	0.33	-4.19	2.80958e-05	0.00751502	1993.6	2741.6	524	266.7	970.9	296.9	1753	511.5	1	149842204	149886652	2260	-1	protein_coding	histone cluster 2, H2be [Source:HGNC Symbol;Acc:HGNC:4760]
ENSG00000113805	CNTN3	55.4	-1.4	-1.93	0.38	-3.69	0.000225426	0.0320952	90.8	55	114.7	23.6	11.2	37.3	86.8	24	3	74262568	74521140	5109	-1	protein_coding	contactin 3 (plasmacytoma associated) [Source:HGNC Symbol;Acc:HGNC:2173]
ENSG00000007174	DNAH9	54.6	-1.4	-1.99	0.38	-3.66	0.000255332	0.0354453	64	52	139	14	9.9	48.6	85	24.2	17	11598431	11969748	16980	1	protein_coding	dynein, axonemal, heavy chain 9 [Source:HGNC Symbol;Acc:HGNC:2953]
ENSG00000180573	HIST1H2AC	668.5	-1.38	-1.77	0.34	-4.04	5.40158e-05	0.0107696	589.2	2096.2	243	69.9	899	113.7	976.1	360.9	6	26124145	26139116	1668	1	protein_coding	histone cluster 1, H2ac [Source:HGNC Symbol;Acc:HGNC:4733]
ENSG00000160321	ZNF208	28.5	-1.38	-3.38	0.43	-3.24	0.00119793	0.0956659	132.1	2	29.2	2.6	2.5	2.6	54.4	2.6	19	21932958	22010949	6867	-1	protein_coding	zinc finger protein 208 [Source:HGNC Symbol;Acc:HGNC:12999]
ENSG00000151572	ANO4	137	-1.37	-2.15	0.4	-3.41	0.00065057	0.0692874	251.8	25	370.4	13.1	12.4	149.3	215.7	58.3	12	100717526	101128641	4997	1	protein_coding	anoctamin 4 [Source:HGNC Symbol;Acc:HGNC:23837]
ENSG00000180787	ZFP3	147.7	-1.37	-2.26	0.42	-3.3	0.000971151	0.0857381	437.5	21	322.7	24.5	31	49.5	260.4	35	17	5078248	5096374	5206	1	protein_coding	ZFP3 zinc finger protein [Source:HGNC Symbol;Acc:HGNC:12861]
ENSG00000278931	bP-2189O9.2	68.6	-1.37	-2.5	0.42	-3.25	0.00116631	0.0954333	2.1	353.2	1	0	54.6	0.9	118.7	18.5	21	8857260	8880976	1693	1	unprocessed_pseudogene
ENSG00000112782	CLIC5	27.5	-1.37	-2.47	0.42	-3.23	0.00123707	0.0968912	16.5	40	84.6	3.5	13.6	6.9	47	8	6	45898451	46080395	8997	-1	protein_coding	chloride intracellular channel 5 [Source:HGNC Symbol;Acc:HGNC:13517]
ENSG00000152779	SLC16A12	28.2	-1.37	-3.92	0.43	-3.22	0.00126728	0.0981116	7.2	14	139	0	6.2	2.6	53.4	2.9	10	89430299	89556641	4835	-1	protein_coding	solute carrier family 16, member 12 [Source:HGNC Symbol;Acc:HGNC:23094]
ENSG00000173626	TRAPPC3L	25.3	-1.37	-3.21	0.43	-3.19	0.0014005	0.102885	100.1	4	37.9	3.5	3.7	2.6	47.3	3.3	6	116494989	116545610	2757	-1	protein_coding	trafficking protein particle complex 3-like [Source:HGNC Symbol;Acc:HGNC:21090]
ENSG00000273319	RP11-138A9.2	87.9	-1.36	-1.76	0.36	-3.74	0.000181153	0.0270106	51.6	164.1	201.2	26.2	34.7	49.5	139	36.8	7	130936464	130939661	3198	1	lincRNA
ENSG00000134020	PEBP4	14.6	-1.35	-4.26	0.42	-3.24	0.00117964	0.0956659	1	8	74.9	0	0	3.5	28	1.2	8	22713251	23000000	1329	-1	protein_coding	phosphatidylethanolamine-binding protein 4 [Source:HGNC Symbol;Acc:HGNC:28319]
ENSG00000279305	RP11-316N24.2	31.6	-1.35	-3.07	0.43	-3.14	0.00168247	0.113377	22.7	129.1	16.5	0	13.6	7.8	56.1	7.2	3	154334809	154337047	2239	-1	TEC
ENSG00000165929	TC2N	193	-1.33	-2.03	0.37	-3.56	0.000372971	0.0472172	14.4	102.1	686.3	1.7	14.9	338.6	267.6	118.4	14	91779751	91867536	6147	-1	protein_coding	tandem C2 domains, nuclear [Source:HGNC Symbol;Acc:HGNC:19859]
ENSG00000153234	NR4A2	132.9	-1.33	-2.11	0.4	-3.3	0.000962641	0.0856139	261.1	309.2	47.6	13.1	146.3	20	206	59.8	2	156324432	156342348	3967	-1	protein_coding	nuclear receptor subfamily 4, group A, member 2 [Source:HGNC Symbol;Acc:HGNC:7981]
ENSG00000146233	CYP39A1	54.4	-1.33	-2.36	0.42	-3.18	0.00145726	0.105835	36.1	131.1	107.9	24.5	6.2	20.8	91.7	17.2	6	46549580	46652830	3111	-1	protein_coding	cytochrome P450, family 39, subfamily A, polypeptide 1 [Source:HGNC Symbol;Acc:HGNC:17449]
ENSG00000280435	RP4-555D20.1	49.1	-1.33	-2.78	0.42	-3.13	0.00173958	0.114432	81.5	17	132.2	2.6	2.5	59	76.9	21.4	3	44115818	44117487	1670	-1	TEC
ENSG00000121898	CPXM2	49.3	-1.33	-2.8	0.43	-3.11	0.00185584	0.117693	1	14	261.5	0	8.7	10.4	92.2	6.4	10	123706207	123940267	4859	-1	protein_coding	carboxypeptidase X (M14 family), member 2 [Source:HGNC Symbol;Acc:HGNC:26977]
ENSG00000182601	HS3ST4	150.3	-1.32	-1.79	0.36	-3.69	0.000226415	0.0320952	90.8	259.1	301.3	14	64.5	171.9	217.1	83.5	16	25692026	26137688	3379	1	protein_coding	heparan sulfate (glucosamine) 3-O-sulfotransferase 4 [Source:HGNC Symbol;Acc:HGNC:5200]
ENSG00000153071	DAB2	20.2	-1.32	-3.44	0.43	-3.09	0.00198156	0.120933	4.1	59	49.6	1.7	0	6.9	37.6	2.9	5	39371675	39462300	7717	-1	protein_coding	Dab, mitogen-responsive phosphoprotein, homolog 2 (Drosophila) [Source:HGNC Symbol;Acc:HGNC:2662]
ENSG00000133083	DCLK1	2798.5	-1.31	-1.55	0.3	-4.31	1.6083e-05	0.00498053	3178.2	4340.5	4581.4	611.1	2386.9	1693.1	4033.4	1563.7	13	35768652	36131306	14375	-1	protein_coding	doublecortin-like kinase 1 [Source:HGNC Symbol;Acc:HGNC:2700]
ENSG00000026508	CD44	490.9	-1.31	-1.77	0.35	-3.8	0.000143691	0.0225966	41.3	648.4	1497	5.2	394.3	359.5	728.9	253	11	35138870	35232402	10057	1	protein_coding	CD44 molecule (Indian blood group) [Source:HGNC Symbol;Acc:HGNC:1681]
ENSG00000198626	RYR2	246.4	-1.31	-1.92	0.4	-3.28	0.00103836	0.0881908	882.2	41	326.6	48.1	26	154.5	416.6	76.2	1	237042205	237833988	17777	1	protein_coding	ryanodine receptor 2 (cardiac) [Source:HGNC Symbol;Acc:HGNC:10484]
ENSG00000058866	DGKG	57.8	-1.31	-2.15	0.4	-3.26	0.00110441	0.0922431	19.6	34	204.1	2.6	5	81.6	85.9	29.7	3	186105668	186362237	10978	-1	protein_coding	diacylglycerol kinase, gamma 90kDa [Source:HGNC Symbol;Acc:HGNC:2853]
ENSG00000112812	PRSS16	52.1	-1.31	-2.6	0.42	-3.14	0.00170365	0.114251	12.4	109.1	120.5	0	12.4	58.2	80.7	23.5	6	27247701	27256624	5290	1	protein_coding	protease, serine, 16 (thymus) [Source:HGNC Symbol;Acc:HGNC:9480]
ENSG00000179083	FAM133A	549	-1.3	-1.62	0.32	-4.02	5.82357e-05	0.0112714	487	869.5	1008	76.9	429	423.7	788.2	309.9	X	93674013	93712274	3381	1	protein_coding	family with sequence similarity 133, member A [Source:HGNC Symbol;Acc:HGNC:26748]
ENSG00000253953	PCDHGB4	21.8	-1.3	-2.75	0.43	-3.05	0.00231591	0.131315	53.7	0	62.2	4.4	0	10.4	38.6	4.9	5	141387698	141512979	6906	1	protein_coding	protocadherin gamma subfamily B, 4 [Source:HGNC Symbol;Acc:HGNC:8711]
ENSG00000156219	ART3	32.2	-1.3	-2.94	0.43	-3.04	0.00237904	0.133392	1	38	134.1	0	14.9	5.2	57.7	6.7	4	76011184	76112802	3278	1	protein_coding	ADP-ribosyltransferase 3 [Source:HGNC Symbol;Acc:HGNC:725]
ENSG00000074803	SLC12A1	206	-1.29	-1.88	0.38	-3.37	0.000752312	0.0735111	35.1	83	895.3	4.4	70.7	147.6	337.8	74.2	15	48191664	48304078	12476	1	protein_coding	solute carrier family 12 (sodium/potassium/chloride transporter), member 1 [Source:HGNC Symbol;Acc:HGNC:10910]
ENSG00000139329	LUM	3237	-1.28	-1.45	0.34	-3.78	0.000154034	0.0236684	59.8	9792.6	5815	60.3	2313.7	1380.5	5222.5	1251.5	12	91102629	91111831	3008	-1	protein_coding	lumican [Source:HGNC Symbol;Acc:HGNC:6724]
ENSG00000250420	AACSP1	34.1	-1.27	-2.42	0.43	-2.98	0.00284996	0.147931	89.8	0	82.6	25.4	0	6.9	57.5	10.8	5	178764861	178818435	3380	-1	transcribed_unprocessed_pseudogene	acetoacetyl-CoA synthetase pseudogene 1 [Source:HGNC Symbol;Acc:HGNC:18226]
ENSG00000009694	TENM1	292	-1.26	-1.86	0.38	-3.35	0.000817219	0.0779611	291	389.2	591	22.7	238.1	219.7	423.7	160.2	X	124375903	124963817	12896	-1	protein_coding	teneurin transmembrane protein 1 [Source:HGNC Symbol;Acc:HGNC:8117]
ENSG00000125245	GPR18	30.8	-1.26	-2.17	0.42	-3	0.00271714	0.14393	85.6	56	12.6	7.9	17.4	5.2	51.4	10.1	13	99254714	99261744	1908	-1	protein_coding	G protein-coupled receptor 18 [Source:HGNC Symbol;Acc:HGNC:4472]
ENSG00000131849	ZNF132	141.7	-1.25	-1.51	0.33	-3.84	0.000122323	0.0205174	138.3	380.2	119.6	42	112.8	57.3	212.7	70.7	19	58432814	58440222	3404	-1	protein_coding	zinc finger protein 132 [Source:HGNC Symbol;Acc:HGNC:12916]
ENSG00000184408	KCND2	408	-1.25	-1.94	0.39	-3.18	0.00146571	0.105835	269.3	773.4	764.1	107.5	42.2	491.4	602.3	213.7	7	120273668	120750331	5555	1	protein_coding	potassium channel, voltage gated Shal related subfamily D, member 2 [Source:HGNC Symbol;Acc:HGNC:6238]
ENSG00000269113	TRABD2B	19.3	-1.25	-2.83	0.43	-2.92	0.00353792	0.16796	4.1	50	43.7	0	12.4	5.2	32.6	5.9	1	47760528	47996895	7034	-1	protein_coding	TraB domain containing 2B [Source:HGNC Symbol;Acc:HGNC:44200]
ENSG00000169946	ZFPM2	91.6	-1.23	-1.62	0.36	-3.38	0.000737269	0.073152	111.4	67	235.2	21	36	79	137.9	45.3	8	104590733	105804532	7775	1	protein_coding	zinc finger protein, FOG family member 2 [Source:HGNC Symbol;Acc:HGNC:16700]
ENSG00000174145	NWD2	77.4	-1.23	-1.96	0.4	-3.1	0.00194183	0.120639	3.1	65	285.8	0	16.1	94.6	118	36.9	4	37244220	37449465	8325	1	protein_coding	NACHT and WD repeat domain containing 2 [Source:HGNC Symbol;Acc:HGNC:29229]
ENSG00000139211	AMIGO2	127.9	-1.23	-2.29	0.41	-3.02	0.00254808	0.139756	92.9	94.1	346.1	22.7	2.5	209.2	177.7	78.2	12	47075707	47079951	3956	-1	protein_coding	adhesion molecule with Ig-like domain 2 [Source:HGNC Symbol;Acc:HGNC:24073]
ENSG00000262119	RP11-483C6.1	63.7	-1.22	-1.8	0.4	-3.07	0.00217173	0.125257	109.4	164.1	33.1	18.4	31	26	102.2	25.1	14	26592747	26594517	1771	-1	sense_intronic
ENSG00000111885	MAN1A1	38.5	-1.22	-2.26	0.42	-2.9	0.00367803	0.171022	71.2	42	71.9	5.2	28.5	12.2	61.7	15.3	6	119177209	119349761	5014	-1	protein_coding	mannosidase, alpha, class 1A, member 1 [Source:HGNC Symbol;Acc:HGNC:6821]
ENSG00000168594	ADAM29	38.7	-1.22	-3.63	0.43	-2.85	0.00442332	0.19025	74.3	54	62.2	3.5	0	38.2	63.5	13.9	4	174829668	174978180	5957	1	protein_coding	ADAM metallopeptidase domain 29 [Source:HGNC Symbol;Acc:HGNC:207]
ENSG00000205856	C22orf42	1086.4	-1.21	-1.4	0.29	-4.16	3.18853e-05	0.00810649	763.6	2328.3	1622.4	283.3	589	931.6	1571.4	601.3	22	32149006	32159322	2055	-1	protein_coding	chromosome 22 open reading frame 42 [Source:HGNC Symbol;Acc:HGNC:27160]
ENSG00000123095	BHLHE41	87.2	-1.21	-1.6	0.36	-3.38	0.000716667	0.072129	40.2	100.1	239.1	12.2	24.8	106.8	126.5	47.9	12	26120026	26125127	3948	-1	protein_coding	basic helix-loop-helix family, member e41 [Source:HGNC Symbol;Acc:HGNC:16617]
ENSG00000279192	PWAR5	322.3	-1.2	-1.48	0.33	-3.62	0.000292807	0.0387757	803.8	327.2	320.8	152.1	203.4	126.8	483.9	160.7	15	24985053	24988232	3180	1	TEC	Prader Willi/Angelman region RNA 5 [Source:HGNC Symbol;Acc:HGNC:30090]
ENSG00000198673	FAM19A2	895.1	-1.2	-1.64	0.36	-3.38	0.000726981	0.072803	1341.4	1160.7	1243.3	210.7	281.5	1133.1	1248.5	541.7	12	61708259	62279150	9255	-1	protein_coding	family with sequence similarity 19 (chemokine (C-C motif)-like), member A2 [Source:HGNC Symbol;Acc:HGNC:21589]
ENSG00000158406	HIST1H4H	66	-1.2	-1.64	0.38	-3.18	0.00146893	0.105835	21.7	261.1	23.3	7.9	74.4	7.8	102	30	6	26285113	26285509	397	-1	protein_coding	histone cluster 1, H4h [Source:HGNC Symbol;Acc:HGNC:4788]
ENSG00000164197	RNF180	158.9	-1.2	-1.84	0.38	-3.13	0.00172956	0.114432	211.5	139.1	303.3	24.5	31	244	218	99.8	5	64165844	64372869	5434	1	protein_coding	ring finger protein 180 [Source:HGNC Symbol;Acc:HGNC:27752]
ENSG00000166387	PPFIBP2	18.5	-1.19	-2.57	0.43	-2.77	0.00554508	0.214952	45.4	16	33.1	2.6	3.7	10.4	31.5	5.6	11	7513298	7657127	9617	1	protein_coding	PTPRF interacting protein, binding protein 2 (liprin beta 2) [Source:HGNC Symbol;Acc:HGNC:9250]
ENSG00000005810	MYCBP2	3406.4	-1.18	-1.45	0.32	-3.67	0.000244261	0.0341439	6060.2	3857.2	4863.3	1071	2585.3	2001.3	4926.9	1885.9	13	77044655	77327050	15945	-1	protein_coding	MYC binding protein 2, E3 ubiquitin protein ligase [Source:HGNC Symbol;Acc:HGNC:23386]
ENSG00000137573	SULF1	2930.9	-1.18	-1.42	0.36	-3.26	0.00109942	0.0922096	146.5	4187.4	9882.2	125	2058.3	1186	4738.7	1123.1	8	69466624	69660915	9404	1	protein_coding	sulfatase 1 [Source:HGNC Symbol;Acc:HGNC:20391]
ENSG00000232729	AC083884.8	38.5	-1.18	-1.8	0.41	-2.9	0.00371488	0.171901	92.9	62	25.3	29.7	9.9	11.3	60.1	17	7	74688939	74729001	2847	-1	processed_transcript
ENSG00000005981	ASB4	67.2	-1.18	-2.36	0.42	-2.83	0.00472185	0.197601	4.1	130.1	174	0	79.4	15.6	102.7	31.7	7	95478444	95540232	4605	1	protein_coding	ankyrin repeat and SOCS box containing 4 [Source:HGNC Symbol;Acc:HGNC:16009]
ENSG00000166292	TMEM100	42.1	-1.18	-2.38	0.42	-2.8	0.00508745	0.204992	28.9	79	81.7	3.5	53.3	6.1	63.2	21	17	55719627	55732121	2906	-1	protein_coding	transmembrane protein 100 [Source:HGNC Symbol;Acc:HGNC:25607]
ENSG00000182256	GABRG3	267.9	-1.17	-1.39	0.3	-3.87	0.000108063	0.018719	98	564.3	470.5	27.1	221.9	225.7	377.6	158.3	15	26971282	27541991	12595	1	protein_coding	gamma-aminobutyric acid (GABA) A receptor, gamma 3 [Source:HGNC Symbol;Acc:HGNC:4088]
ENSG00000124942	AHNAK	114.9	-1.17	-1.87	0.42	-2.77	0.00559713	0.215833	5.2	101.1	502.6	16.6	13.6	50.4	202.9	26.9	11	62433542	62556235	19465	-1	protein_coding	AHNAK nucleoprotein [Source:HGNC Symbol;Acc:HGNC:347]
ENSG00000132932	ATP8A2	715	-1.16	-1.42	0.31	-3.7	0.000219548	0.0315663	703.7	757.4	1464.9	148.6	291.4	923.8	975.4	454.6	13	25372071	26025851	10415	1	protein_coding	ATPase, aminophospholipid transporter, class I, type 8A, member 2 [Source:HGNC Symbol;Acc:HGNC:13533]
ENSG00000113205	PCDHB3	47.6	-1.16	-1.68	0.39	-2.96	0.00305919	0.15472	96	88.1	34	17.5	36	13.9	72.7	22.4	5	141100473	141152636	4822	1	protein_coding	protocadherin beta 3 [Source:HGNC Symbol;Acc:HGNC:8688]
ENSG00000188906	LRRK2	355.4	-1.16	-1.46	0.4	-2.94	0.00328944	0.16189	14.4	245.1	1595.2	23.6	89.3	165	618.3	92.6	12	40196744	40369285	13465	1	protein_coding	leucine-rich repeat kinase 2 [Source:HGNC Symbol;Acc:HGNC:18618]
ENSG00000089472	HEPH	51.4	-1.16	-2.01	0.41	-2.83	0.00467654	0.196522	136.2	6	88.5	60.3	0	17.4	76.9	25.9	X	66162549	66268867	7113	1	protein_coding	hephaestin [Source:HGNC Symbol;Acc:HGNC:4866]
ENSG00000120262	CCDC170	43	-1.16	-2.51	0.43	-2.72	0.00657594	0.236793	32	86	82.6	0	32.2	25.2	66.9	19.1	6	151494030	151621193	5419	1	protein_coding	coiled-coil domain containing 170 [Source:HGNC Symbol;Acc:HGNC:21177]
ENSG00000197249	SERPINA1	19.5	-1.16	-2.41	0.43	-2.72	0.00655474	0.236793	0	52	48.6	0	7.4	8.7	33.5	5.4	14	94376747	94390693	4902	-1	protein_coding	serpin peptidase inhibitor, clade A (alpha-1 antiproteinase, antitrypsin), member 1 [Source:HGNC Symbol;Acc:HGNC:8941]
ENSG00000258419	RP11-588P7.1	17.5	-1.16	-2.31	0.43	-2.7	0.00690958	0.240601	58.8	11	18.5	9.6	2.5	4.3	29.4	5.5	14	79199982	79201632	656	1	sense_intronic
ENSG00000137252	HCRTR2	213	-1.15	-1.44	0.33	-3.54	0.00040288	0.0491489	79.5	378.2	428.7	17.5	143.8	230.1	295.5	130.5	6	55106460	55282620	1964	1	protein_coding	hypocretin (orexin) receptor 2 [Source:HGNC Symbol;Acc:HGNC:4849]
ENSG00000274642	CH17-472G23.1	154.6	-1.15	-1.92	0.4	-2.91	0.00366821	0.171022	99.1	324.2	230.4	6.1	94.2	173.6	217.9	91.3	1	120197085	120319680	853	1	unprocessed_pseudogene
ENSG00000263590	RP11-403I13.7	45.5	-1.15	-1.78	0.4	-2.84	0.00449694	0.192185	64	61	80.7	7.9	27.3	32.1	68.6	22.4	1	143790010	143797108	5243	1	lincRNA
ENSG00000225595	XXbac-BPG308K3.6	46.4	-1.15	-1.85	0.41	-2.82	0.00483182	0.199646	56.8	75	76.8	7	21.1	41.7	69.5	23.2	6	28859625	28864630	3098	-1	lincRNA
ENSG00000023516	AKAP11	1112.2	-1.14	-1.3	0.28	-4.13	3.65954e-05	0.00866622	1652	1663	1380.4	506.2	941.1	530.5	1565.1	659.3	13	42272153	42323267	9920	1	protein_coding	A kinase (PRKA) anchor protein 11 [Source:HGNC Symbol;Acc:HGNC:369]
ENSG00000145075	CCDC39	116.6	-1.14	-1.48	0.36	-3.15	0.00163663	0.111674	81.5	161.1	286.8	47.2	71.9	51.2	176.5	56.8	3	180602858	180871005	7695	-1	protein_coding	coiled-coil domain containing 39 [Source:HGNC Symbol;Acc:HGNC:25244]
ENSG00000123201	GUCY1B2	39.2	-1.13	-2.34	0.43	-2.66	0.00779799	0.255229	155.8	3	39.9	14	0	22.6	66.2	12.2	13	50994511	51080862	4060	-1	unitary_pseudogene	guanylate cyclase 1, soluble, beta 2 (pseudogene) [Source:HGNC Symbol;Acc:HGNC:4686]
ENSG00000110169	HPX	43.4	-1.12	-1.82	0.41	-2.76	0.00582137	0.219847	83.6	21	88.5	16.6	3.7	46.9	64.4	22.4	11	6431049	6442617	3631	-1	protein_coding	hemopexin [Source:HGNC Symbol;Acc:HGNC:5171]
ENSG00000155846	PPARGC1B	28.9	-1.12	-2.65	0.43	-2.61	0.00899494	0.275585	46.4	33	59.3	9.6	0	25.2	46.2	11.6	5	149730298	149855022	12889	1	protein_coding	peroxisome proliferator-activated receptor gamma, coactivator 1 beta [Source:HGNC Symbol;Acc:HGNC:30022]
ENSG00000245532	NEAT1	443.6	-1.11	-1.35	0.32	-3.48	0.000495159	0.0572819	676.9	482.3	676.6	211.6	129	485.4	611.9	275.3	11	65422774	65445540	22767	1	lincRNA	nuclear paraspeckle assembly transcript 1 (non-protein coding) [Source:HGNC Symbol;Acc:HGNC:30815]
ENSG00000152093	CFC1B	138.2	-1.11	-1.4	0.34	-3.26	0.00111995	0.0931505	25.8	383.2	195.4	8.7	111.6	104.2	201.5	74.8	2	130521197	130528604	1669	1	protein_coding	cripto, FRL-1, cryptic family 1B [Source:HGNC Symbol;Acc:HGNC:33983]
ENSG00000196074	SYCP2	354.7	-1.11	-1.53	0.36	-3.07	0.00216855	0.125257	511.8	573.3	406.3	60.3	379.4	197.1	497.2	212.3	20	59863563	59933655	6466	-1	protein_coding	synaptonemal complex protein 2 [Source:HGNC Symbol;Acc:HGNC:11490]
ENSG00000085276	MECOM	1253.9	-1.11	-1.49	0.37	-2.98	0.00285146	0.147931	3246.3	514.3	2060.8	586.7	674.5	441.1	1940.5	567.4	3	169083499	169663618	9103	-1	protein_coding	MDS1 and EVI1 complex locus [Source:HGNC Symbol;Acc:HGNC:3498]
ENSG00000145451	GLRA3	103.2	-1.11	-2.05	0.41	-2.72	0.00648043	0.235896	73.3	60	292.6	25.4	1.2	166.7	142	64.4	4	174636914	174829314	9599	-1	protein_coding	glycine receptor, alpha 3 [Source:HGNC Symbol;Acc:HGNC:4328]
ENSG00000272636	DOC2B	151	-1.11	-2.12	0.41	-2.7	0.00700825	0.241557	103.2	171.1	384	2.6	120.3	125	219.4	82.6	17	142789	181636	6448	-1	protein_coding	double C2-like domains, beta [Source:HGNC Symbol;Acc:HGNC:2986]
ENSG00000164303	ENPP6	8.4	-1.11	-6.12	0.39	-2.85	0.00437896	#N/A	6.2	8	36	0	0	0	16.7	0	4	184088706	184221230	4703	-1	protein_coding	ectonucleotide pyrophosphatase/phosphodiesterase 6 [Source:HGNC Symbol;Acc:HGNC:23409]
ENSG00000197584	KCNMB2	514.6	-1.1	-1.42	0.33	-3.29	0.000998895	0.0867794	188.8	989.6	843.8	41.1	776.2	248.3	674.1	355.2	3	178272932	178844429	3542	1	protein_coding	potassium channel subfamily M regulatory beta subunit 2 [Source:HGNC Symbol;Acc:HGNC:6286]
ENSG00000148123	RP11-35N6.1	5334.1	-1.1	-1.45	0.34	-3.24	0.00121418	0.0958444	5905.4	6897.9	8836.2	848.1	3185.4	6331.3	7213.2	3454.9	9	101028709	101325135	3669	1	protein_coding	Lipid phosphate phosphatase-related protein type 1 [Source:UniProtKB/Swiss-Prot;Acc:Q8TBJ4]
ENSG00000168702	LRP1B	193.7	-1.1	-1.43	0.35	-3.16	0.0015846	0.111002	302.3	341.2	162.3	58.6	236.8	60.8	268.6	118.7	2	140231423	142131701	17042	-1	protein_coding	low density lipoprotein receptor-related protein 1B [Source:HGNC Symbol;Acc:HGNC:6693]
ENSG00000100427	MLC1	348.7	-1.1	-1.58	0.36	-3.08	0.00209883	0.124232	90.8	200.1	1073.2	9.6	91.8	626.9	454.7	242.7	22	50059391	50085902	4297	-1	protein_coding	megalencephalic leukoencephalopathy with subcortical cysts 1 [Source:HGNC Symbol;Acc:HGNC:17082]
ENSG00000150995	ITPR1	73.6	-1.1	-1.43	0.36	-3.01	0.00262076	0.141737	46.4	101.1	182.8	24.5	38.4	48.6	110.1	37.2	3	4493348	4847840	12895	1	protein_coding	inositol 1,4,5-trisphosphate receptor, type 1 [Source:HGNC Symbol;Acc:HGNC:6180]
ENSG00000273706	LHX1	277.7	-1.1	-1.51	0.37	-3	0.00270349	0.143585	385.9	90.1	701.8	45.5	55.8	387.2	392.6	162.8	17	36936785	36944612	4882	1	protein_coding	LIM homeobox 1 [Source:HGNC Symbol;Acc:HGNC:6593]
ENSG00000102452	NALCN	259.8	-1.1	-1.7	0.38	-2.88	0.00399091	0.180524	184.7	418.2	457.8	14.9	291.4	191.9	353.6	166	13	101053776	101416492	8951	-1	protein_coding	sodium leak channel, non selective [Source:HGNC Symbol;Acc:HGNC:19082]
ENSG00000172264	MACROD2	211.7	-1.1	-1.68	0.38	-2.86	0.00421358	0.185544	285.8	374.2	186.6	30.6	337.3	55.6	282.2	141.1	20	13995369	16053197	11344	1	protein_coding	MACRO domain containing 2 [Source:HGNC Symbol;Acc:HGNC:16126]
ENSG00000129354	AP1M2	78.8	-1.1	-1.64	0.39	-2.86	0.00427764	0.185645	3.1	227.1	120.5	0	74.4	47.8	116.9	40.7	19	10572671	10587315	2214	-1	protein_coding	adaptor-related protein complex 1, mu 2 subunit [Source:HGNC Symbol;Acc:HGNC:558]
ENSG00000247157	LINC01252	43.1	-1.1	-1.58	0.39	-2.82	0.00474018	0.197957	75.3	51	67.1	20.1	17.4	27.8	64.5	21.8	12	11548030	11590369	3793	1	lincRNA	long intergenic non-protein coding RNA 1252 [Source:HGNC Symbol;Acc:HGNC:27888]
ENSG00000279400	CTD-2353F22.2	39.2	-1.1	-1.74	0.41	-2.68	0.00728949	0.24566	136.2	17	32.1	28.9	3.7	17.4	61.8	16.6	5	36667717	36669958	2242	1	TEC
ENSG00000251056	ANKRD20A17P	30.9	-1.1	-2.39	0.43	-2.59	0.00973727	0.283239	0	166.1	1	0.9	17.4	0	55.7	6.1	4	49502145	49506022	1330	-1	unprocessed_pseudogene	ankyrin repeat domain 20 family, member A17, pseudogene [Source:HGNC Symbol;Acc:HGNC:43608]
ENSG00000261189	RP3-512B11.3	9.6	-1.1	-4.26	0.4	-2.74	0.00607501	#N/A	3.1	5	46.7	0	0	2.6	18.3	0.9	6	7540451	7541338	888	-1	antisense
ENSG00000205929	C21orf62	370.3	-1.09	-1.37	0.33	-3.29	0.00100019	0.0867794	214.6	536.3	799.1	68.2	414.1	189.3	516.7	223.9	21	32790674	32813743	4122	-1	protein_coding	chromosome 21 open reading frame 62 [Source:HGNC Symbol;Acc:HGNC:1305]
ENSG00000180287	PLD5	269.5	-1.09	-1.43	0.35	-3.11	0.00184808	0.117693	311.6	328.2	489	56.8	260.4	171	376.3	162.8	1	242082986	242524696	9545	-1	protein_coding	phospholipase D family, member 5 [Source:HGNC Symbol;Acc:HGNC:26879]
ENSG00000223804	CH17-472G23.2	304.2	-1.09	-1.53	0.37	-2.98	0.00288582	0.149252	248.7	469.3	526.9	32.3	209.5	338.6	414.9	193.5	1	120267334	120341871	1107	-1	transcribed_unprocessed_pseudogene
ENSG00000231389	HLA-DPA1	34.4	-1.09	-1.95	0.42	-2.6	0.00925921	0.278593	80.5	1	81.7	16.6	0	26.9	54.4	14.5	6	33064569	33080775	5748	-1	protein_coding	major histocompatibility complex, class II, DP alpha 1 [Source:HGNC Symbol;Acc:HGNC:4938]
ENSG00000257017	HP	168	-1.09	-2.19	0.42	-2.58	0.00984884	0.285659	35.1	44	793.2	4.4	84.3	46.9	290.8	45.2	16	72054592	72061055	5405	1	protein_coding	haptoglobin [Source:HGNC Symbol;Acc:HGNC:5141]
ENSG00000112964	GHR	11.5	-1.09	-2.96	0.42	-2.57	0.010235	0.289762	7.2	18	35	0.9	1.2	6.9	20.1	3	5	42423777	42721878	6610	1	protein_coding	growth hormone receptor [Source:HGNC Symbol;Acc:HGNC:4263]
ENSG00000152763	WDR78	277.3	-1.08	-1.34	0.33	-3.25	0.00114657	0.0945876	223.9	352.2	606.6	79.6	259.1	142.4	394.2	160.4	1	66812885	66924887	6704	-1	protein_coding	WD repeat domain 78 [Source:HGNC Symbol;Acc:HGNC:26252]
ENSG00000183775	KCTD16	809.4	-1.08	-1.5	0.36	-3.01	0.002586	0.14106	664.5	1031.6	1592.3	82.2	817.1	668.6	1096.1	522.6	5	144170832	144485686	14294	1	protein_coding	potassium channel tetramerization domain containing 16 [Source:HGNC Symbol;Acc:HGNC:29244]
ENSG00000173068	BNC2	128.6	-1.08	-1.56	0.38	-2.86	0.00425859	0.185544	86.7	221.1	226.5	28	176.1	33	178.1	79	9	16409503	16870843	15323	-1	protein_coding	basonuclin 2 [Source:HGNC Symbol;Acc:HGNC:30988]
ENSG00000244128	LINC01322	307.1	-1.08	-1.63	0.38	-2.86	0.00427935	0.185645	245.6	618.4	394.7	25.4	204.6	354.2	419.5	194.7	3	165206960	165655423	1860	1	lincRNA	long intergenic non-protein coding RNA 1322 [Source:HGNC Symbol;Acc:HGNC:50528]
ENSG00000156113	KCNMA1	359.6	-1.08	-1.87	0.4	-2.7	0.0068877	0.240282	357	571.3	554.1	17.5	228.1	429.8	494.1	225.1	10	76869601	77638595	19248	-1	protein_coding	potassium channel, calcium activated large conductance subfamily M alpha, member 1 [Source:HGNC Symbol;Acc:HGNC:6284]
ENSG00000279541	CTC-444N24.7	36.2	-1.08	-1.71	0.41	-2.64	0.00831885	0.265373	70.2	57	36	32.3	8.7	13	54.4	18	19	57293083	57294469	1387	-1	TEC
ENSG00000260317	RP11-48B3.4	49.6	-1.08	-1.99	0.42	-2.6	0.00942923	0.280299	116.6	88.1	15.6	10.5	63.2	3.5	73.4	25.7	8	80541300	80543104	1805	1	lincRNA
ENSG00000280048	RP11-327J17.7	22.3	-1.08	-2.36	0.43	-2.53	0.0113901	0.309825	66	38	8.7	2.6	14.9	3.5	37.6	7	15	96112628	96116051	3424	-1	TEC
ENSG00000265907	RP11-737O24.2	14.2	-1.08	-2.49	0.43	-2.51	0.011989	0.315621	11.4	35	24.3	0.9	8.7	5.2	23.6	4.9	18	2948238	2960756	857	1	antisense
ENSG00000112379	ARFGEF3	495.5	-1.07	-1.73	0.39	-2.76	0.00577938	0.218671	337.4	981.6	684.3	23.6	381.9	564.4	667.8	323.3	6	138161921	138344663	14877	1	protein_coding	ARFGEF family member 3 [Source:HGNC Symbol;Acc:HGNC:21213]
ENSG00000107242	PIP5K1B	55.6	-1.07	-1.62	0.4	-2.7	0.00694693	0.24068	35.1	29	175.9	5.2	13.6	74.7	80	31.2	9	68705414	69009176	4918	1	protein_coding	phosphatidylinositol-4-phosphate 5-kinase, type I, beta [Source:HGNC Symbol;Acc:HGNC:8995]
ENSG00000206199	ANKUB1	53.1	-1.07	-1.78	0.42	-2.57	0.0101225	0.288197	1	84	167.2	0.9	44.6	20.8	84.1	22.1	3	149761105	149968385	6539	-1	protein_coding	ankyrin repeat and ubiquitin domain containing 1 [Source:HGNC Symbol;Acc:HGNC:29642]
ENSG00000250722	SEPP1	23.7	-1.07	-2.2	0.43	-2.51	0.012195	0.317862	2.1	25	87.5	0	6.2	21.7	38.2	9.3	5	42799880	42887392	5688	-1	protein_coding	selenoprotein P, plasma, 1 [Source:HGNC Symbol;Acc:HGNC:10751]
ENSG00000261402	RP11-378I6.1	19	-1.07	-2.14	0.43	-2.5	0.0123423	0.319022	25.8	28	36.9	2.6	9.9	10.4	30.3	7.7	9	19926094	19929937	3844	1	lincRNA
ENSG00000186472	PCLO	2259.9	-1.06	-1.23	0.29	-3.72	0.000201522	0.0293944	2185.5	3416	3593.8	620.8	1437.1	2306.1	3065.1	1454.6	7	82754013	83162930	22873	-1	protein_coding	piccolo presynaptic cytomatrix protein [Source:HGNC Symbol;Acc:HGNC:13406]
ENSG00000170091	HMP19	8087.5	-1.06	-1.55	0.36	-2.9	0.00369197	0.171234	5951.8	13550.7	12078.1	675	4988.3	11281.2	10526.9	5648.1	5	174045604	174243501	3946	1	protein_coding	Neuron-specific protein family member 2 [Source:UniProtKB/Swiss-Prot;Acc:Q9Y328]
ENSG00000270953	RP11-2E11.9	185.1	-1.06	-1.5	0.38	-2.8	0.0051086	0.205252	385.9	310.2	118.6	42	177.3	76.4	271.6	98.6	7	130507660	130508282	623	1	antisense
ENSG00000185742	C11orf87	215	-1.06	-1.92	0.4	-2.65	0.00809132	0.261009	47.5	296.2	537.6	2.6	292.6	113.7	293.7	136.3	11	109422120	109429114	5884	1	protein_coding	chromosome 11 open reading frame 87 [Source:HGNC Symbol;Acc:HGNC:33788]
ENSG00000124635	HIST1H2BJ	26	-1.06	-1.83	0.42	-2.5	0.0124337	0.320457	12.4	84	27.2	7	21.1	4.3	41.2	10.8	6	27125897	27132750	950	-1	protein_coding	histone cluster 1, H2bj [Source:HGNC Symbol;Acc:HGNC:4761]
ENSG00000254936	AF131215.3	25.5	-1.06	-1.92	0.43	-2.5	0.0125902	0.322216	59.8	52	11.7	6.1	16.1	6.9	41.2	9.7	8	11123381	11126064	1741	-1	sense_intronic
ENSG00000233029	RP11-439A17.9	17.1	-1.06	-2.68	0.43	-2.49	0.012749	0.323749	31	29	25.3	0.9	5	11.3	28.4	5.7	1	121090289	121097655	3543	-1	antisense
ENSG00000146910	CNPY1	20.1	-1.06	-2.24	0.43	-2.48	0.0132731	0.327821	46.4	44	5.8	6.1	17.4	0.9	32.1	8.1	7	155474206	155533862	2473	-1	protein_coding	canopy FGF signaling regulator 1 [Source:HGNC Symbol;Acc:HGNC:27786]
ENSG00000274422	LL22NC03-2H8.5	576.5	-1.05	-1.31	0.34	-3.05	0.00231292	0.131315	1116.5	1214.7	250.8	244.8	383.1	249.2	860.7	292.4	22	22283928	22287220	3293	-1	lincRNA
ENSG00000181072	CHRM2	520.9	-1.05	-1.48	0.38	-2.77	0.00561263	0.216017	984.4	304.2	1003.2	99.7	281.5	452.4	763.9	277.8	7	136868669	137020255	8322	1	protein_coding	cholinergic receptor, muscarinic 2 [Source:HGNC Symbol;Acc:HGNC:1951]
ENSG00000153930	ANKFN1	47.7	-1.05	-1.5	0.39	-2.71	0.00677696	0.237654	67.1	70	71.9	17.5	37.2	22.6	69.7	25.8	17	56110958	56511659	6923	1	protein_coding	ankyrin-repeat and fibronectin type III domain containing 1 [Source:HGNC Symbol;Acc:HGNC:26766]
ENSG00000096696	DSP	137.3	-1.05	-4.75	0.39	-2.69	0.00721481	0.245205	5.2	84	709.6	1.7	0	23.4	266.3	8.4	6	7541575	7586717	10093	1	protein_coding	desmoplakin [Source:HGNC Symbol;Acc:HGNC:3052]
ENSG00000188803	SHISA6	292.7	-1.05	-1.74	0.39	-2.67	0.00748692	0.249098	259	226.1	685.3	130.3	12.4	442.8	390.1	195.2	17	11241263	11564063	8527	1	protein_coding	shisa family member 6 [Source:HGNC Symbol;Acc:HGNC:34491]
ENSG00000272419	RP11-403I13.8	24.5	-1.05	-1.87	0.42	-2.49	0.0126463	0.322829	21.7	42	48.6	4.4	8.7	21.7	37.4	11.6	1	145164099	145216058	6056	-1	processed_transcript
ENSG00000260918	RP11-731J8.2	35.6	-1.05	-2.57	0.43	-2.45	0.014156	0.339006	35.1	18	129.3	4.4	22.3	4.3	60.8	10.3	4	47431960	47438959	7000	1	sense_overlapping
ENSG00000279469	RP11-215P8.2	15.4	-1.05	-2.18	0.43	-2.45	0.014197	0.339006	31	16	28.2	7.9	2.5	6.9	25.1	5.8	5	134394360	134395008	649	-1	TEC
ENSG00000123096	SSPN	166.8	-1.04	-1.23	0.31	-3.36	0.000777802	0.0745541	108.3	183.1	413.1	52.5	69.4	174.5	234.9	98.8	12	26121991	26299290	6821	1	protein_coding	sarcospan [Source:HGNC Symbol;Acc:HGNC:11322]
ENSG00000175874	CREG2	449.1	-1.04	-1.26	0.31	-3.32	0.000887095	0.0829046	186.8	549.3	1083.9	45.5	353.4	475.8	606.7	291.5	2	101345551	101387595	7150	-1	protein_coding	cellular repressor of E1A-stimulated genes 2 [Source:HGNC Symbol;Acc:HGNC:14272]
ENSG00000100095	SEZ6L	1300.6	-1.04	-1.49	0.39	-2.69	0.00713816	0.243532	2953.2	132.1	2550.7	216	91.8	1859.8	1878.7	722.5	22	26169474	26383597	7149	1	protein_coding	seizure related 6 homolog (mouse)-like [Source:HGNC Symbol;Acc:HGNC:10763]
ENSG00000164761	TNFRSF11B	72.8	-1.04	-1.47	0.39	-2.68	0.00737455	0.246582	7.2	70	262.5	3.5	39.7	53.8	113.2	32.3	8	118923557	118952200	2827	-1	protein_coding	tumor necrosis factor receptor superfamily, member 11b [Source:HGNC Symbol;Acc:HGNC:11909]
ENSG00000133107	TRPC4	150.7	-1.04	-1.71	0.4	-2.6	0.00921441	0.278494	309.6	138.1	199.3	39.3	179.8	38.2	215.6	85.8	13	37636636	37870425	4205	-1	protein_coding	transient receptor potential cation channel, subfamily C, member 4 [Source:HGNC Symbol;Acc:HGNC:12336]
ENSG00000156042	CFAP70	41.7	-1.04	-1.55	0.4	-2.6	0.00925155	0.278593	72.2	29	86.5	31.5	13.6	17.4	62.6	20.8	10	73253759	73358859	7428	-1	protein_coding	cilia and flagella associated protein 70 [Source:HGNC Symbol;Acc:HGNC:30726]
ENSG00000180113	TDRD6	51.6	-1.04	-1.64	0.4	-2.6	0.00937505	0.279838	42.3	88.1	90.4	5.2	33.5	50.4	73.6	29.7	6	46687875	46704319	9041	1	protein_coding	tudor domain containing 6 [Source:HGNC Symbol;Acc:HGNC:21339]
ENSG00000172995	ARPP21	97.4	-1.04	-1.91	0.41	-2.55	0.0107089	0.297137	26.8	92.1	310.1	0.9	81.8	72.9	143	51.9	3	35638945	35794496	10092	1	protein_coding	cAMP-regulated phosphoprotein, 21kDa [Source:HGNC Symbol;Acc:HGNC:16968]
ENSG00000148482	SLC39A12	32	-1.04	-2.66	0.43	-2.43	0.014912	0.347411	1	40	121.5	0	24.8	4.3	54.2	9.7	10	17951839	18043292	2808	1	protein_coding	solute carrier family 39 (zinc transporter), member 12 [Source:HGNC Symbol;Acc:HGNC:20860]
ENSG00000204789	ZNF204P	713.5	-1.03	-1.3	0.32	-3.2	0.00138536	0.102666	356	1404.8	1065.4	69.9	684.4	700.7	942.1	485	6	27357825	27360221	2397	-1	processed_pseudogene	zinc finger protein 204, pseudogene [Source:HGNC Symbol;Acc:HGNC:12995]
ENSG00000230590	FTX	401.9	-1.03	-1.24	0.33	-3.15	0.00162127	0.111002	1024.6	335.2	398.6	221.2	209.5	222.3	586.1	217.7	X	73963955	74293574	6132	-1	lincRNA	FTX transcript, XIST regulator (non-protein coding) [Source:HGNC Symbol;Acc:HGNC:37190]
ENSG00000120075	HOXB5	321.2	-1.03	-1.5	0.37	-2.81	0.00492136	0.202168	178.5	683.4	338.3	25.4	589	112.9	400.1	242.4	17	48591257	48593961	2041	-1	protein_coding	homeobox B5 [Source:HGNC Symbol;Acc:HGNC:5116]
ENSG00000129514	FOXA1	143.4	-1.03	-1.38	0.38	-2.74	0.00615658	0.2287	3.1	351.2	276.1	3.5	171.1	55.6	210.1	76.7	14	37589984	37596059	3982	-1	protein_coding	forkhead box A1 [Source:HGNC Symbol;Acc:HGNC:5021]
ENSG00000050767	COL23A1	30.5	-1.03	-2.25	0.43	-2.4	0.0163714	0.366562	6.2	20	124.4	5.2	0	26.9	50.2	10.7	5	178237618	178590555	3586	-1	protein_coding	collagen, type XXIII, alpha 1 [Source:HGNC Symbol;Acc:HGNC:22990]
ENSG00000155966	AFF2	793.2	-1.02	-1.29	0.34	-3.03	0.00244069	0.135214	1595.3	896.5	850.6	317.4	353.4	745.8	1114.1	472.2	X	148500619	149000663	14006	1	protein_coding	AF4/FMR2 family, member 2 [Source:HGNC Symbol;Acc:HGNC:3776]
ENSG00000126861	OMG	208.3	-1.02	-1.35	0.35	-2.93	0.00335296	0.163965	137.2	250.1	446.2	23.6	136.4	256.1	277.9	138.7	17	31272013	31297539	3837	-1	protein_coding	oligodendrocyte myelin glycoprotein [Source:HGNC Symbol;Acc:HGNC:8135]
ENSG00000261529	RP13-487P22.1	170.4	-1.02	-1.47	0.38	-2.71	0.00671721	0.237639	162	419.2	129.3	19.2	197.2	95.5	236.8	104	15	25345633	25347235	1603	-1	sense_intronic
ENSG00000165566	AMER2	1245.8	-1.02	-1.61	0.39	-2.64	0.00823587	0.263561	1601.5	2241.3	1295.8	125	879.1	1331.9	1712.8	778.7	13	25161684	25172288	10605	-1	protein_coding	APC membrane recruitment protein 2 [Source:HGNC Symbol;Acc:HGNC:26360]
ENSG00000197653	DNAH10	102.1	-1.02	-1.52	0.39	-2.6	0.00924929	0.278593	196.1	106.1	141	24.5	93	52.1	147.7	56.5	12	123762188	123936206	16720	1	protein_coding	dynein, axonemal, heavy chain 10 [Source:HGNC Symbol;Acc:HGNC:2941]
ENSG00000197301	RP11-366L20.2	24.9	-1.02	-1.75	0.42	-2.42	0.0154605	0.35547	71.2	14	29.2	22.7	3.7	8.7	38.1	11.7	12	65851340	65882167	6033	-1	antisense
ENSG00000146038	DCDC2	31.3	-1.02	-1.97	0.42	-2.42	0.0156032	0.35805	27.9	39	74.9	1.7	21.1	23.4	47.2	15.4	6	24171756	24358052	4996	-1	protein_coding	doublecortin domain containing 2 [Source:HGNC Symbol;Acc:HGNC:18141]
ENSG00000149575	SCN2B	33.8	-1.02	-2	0.42	-2.41	0.0157693	0.360295	16.5	20	106.9	1.7	3.7	53.8	47.8	19.8	11	118161951	118176673	5826	-1	protein_coding	sodium channel, voltage gated, type II beta subunit [Source:HGNC Symbol;Acc:HGNC:10589]
ENSG00000184845	DRD1	20.8	-1.02	-1.88	0.43	-2.37	0.0176239	0.381043	4.1	37	60.3	2.6	6.2	14.8	33.8	7.9	5	175440039	175444208	4054	-1	protein_coding	dopamine receptor D1 [Source:HGNC Symbol;Acc:HGNC:3020]
ENSG00000079215	SLC1A3	6341.2	-1.01	-1.13	0.27	-3.76	0.000169046	0.0253935	13923	2630.5	10068.8	4468.6	1411.1	5545.5	8874.1	3808.4	5	36606355	36688334	6265	1	protein_coding	solute carrier family 1 (glial high affinity glutamate transporter), member 3 [Source:HGNC Symbol;Acc:HGNC:10941]
ENSG00000162733	DDR2	145.1	-1.01	-1.24	0.33	-3.1	0.0019291	0.120593	174.4	191.1	236.2	61.2	68.2	139.8	200.6	89.7	1	162631373	162787400	10730	1	protein_coding	discoidin domain receptor tyrosine kinase 2 [Source:HGNC Symbol;Acc:HGNC:2731]
ENSG00000041515	MYO16	183.9	-1.01	-1.28	0.34	-2.96	0.00310943	0.156084	217.7	210.1	340.2	60.3	167.4	107.7	256	111.8	13	108596152	109208007	9209	1	protein_coding	myosin XVI [Source:HGNC Symbol;Acc:HGNC:29822]
ENSG00000257315	ZBED6	91.8	-1.01	-1.35	0.36	-2.78	0.00541539	0.212446	178.5	122.1	88.5	86.6	24.8	50.4	129.7	53.9	1	203796309	203800558	4250	1	protein_coding	zinc finger, BED-type containing 6 [Source:HGNC Symbol;Acc:HGNC:33273]
ENSG00000172638	EFEMP2	75.7	-1.01	-1.43	0.38	-2.69	0.00721425	0.245205	13.4	115.1	192.5	2.6	58.3	72.1	107	44.3	11	65866441	65873592	5397	-1	protein_coding	EGF containing fibulin-like extracellular matrix protein 2 [Source:HGNC Symbol;Acc:HGNC:3219]
ENSG00000165379	LRFN5	878	-1.01	-1.66	0.39	-2.6	0.00919357	0.278282	647	1397.8	1371.6	46.3	586.5	1219	1138.8	617.3	14	41607570	41904549	6140	1	protein_coding	leucine rich repeat and fibronectin type III domain containing 5 [Source:HGNC Symbol;Acc:HGNC:20360]
ENSG00000138722	MMRN1	76.2	-1.01	-1.52	0.4	-2.53	0.0115534	0.312203	41.3	86	224.6	45.5	19.8	39.9	117.3	35.1	4	89879532	89954629	5510	1	protein_coding	multimerin 1 [Source:HGNC Symbol;Acc:HGNC:7178]
ENSG00000171408	PDE7B	50.9	-1.01	-1.51	0.41	-2.46	0.013986	0.33635	6.2	231.1	11.7	2.6	45.9	7.8	83	18.8	6	135851696	136195574	5946	1	protein_coding	phosphodiesterase 7B [Source:HGNC Symbol;Acc:HGNC:8792]
ENSG00000271204	RP11-138A9.1	29.5	-1.01	-1.86	0.42	-2.4	0.0164977	0.367695	49.5	40	44.7	4.4	14.9	23.4	44.8	14.2	7	130930209	130932206	1998	-1	lincRNA
ENSG00000250130	RP11-616K22.1	22.2	-1.01	-1.93	0.43	-2.37	0.017885	0.384712	43.3	46	12.6	18.4	11.2	1.7	34	10.4	15	44354691	44355692	1002	1	processed_pseudogene
ENSG00000232903	LINC01166	20.5	-1.01	-2.52	0.43	-2.36	0.0184911	0.391146	12.4	29	54.4	0	6.2	20.8	31.9	9	10	132943967	132965289	2619	-1	lincRNA	long intergenic non-protein coding RNA 1166 [Source:HGNC Symbol;Acc:HGNC:49535]
ENSG00000134874	DZIP1	1243.7	-1	-1.2	0.31	-3.25	0.00117292	0.0955857	1146.4	1648.9	2231.9	353.2	1346.6	735.4	1675.7	811.7	13	95578202	95644703	8470	-1	protein_coding	DAZ interacting zinc finger protein 1 [Source:HGNC Symbol;Acc:HGNC:20908]
ENSG00000143603	KCNN3	469.1	-1	-1.24	0.34	-2.98	0.00289175	0.149252	1130.9	394.2	504.5	215.1	220.7	349	676.6	261.6	1	154697455	154870280	13598	-1	protein_coding	potassium channel, calcium activated intermediate/small conductance subfamily N alpha, member 3 [Source:HGNC Symbol;Acc:HGNC:6292]
ENSG00000166596	CFAP52	39.6	-1	-1.58	0.41	-2.41	0.0161141	0.362413	8.3	76	98.2	5.2	36	13.9	60.8	18.4	17	9576627	9643459	3078	1	protein_coding	cilia and flagella associated protein 52 [Source:HGNC Symbol;Acc:HGNC:16053]
ENSG00000278937	RP11-139H14.5	38	-1	-1.91	0.42	-2.38	0.0171914	0.37532	69.1	45	54.4	8.7	42.2	8.7	56.2	19.9	13	46117864	46122699	4836	1	TEC
ENSG00000174948	GPR149	21.2	-1	-2.99	0.42	-2.37	0.0180156	0.386193	13.4	89.1	9.7	0	6.2	8.7	37.4	5	3	154337672	154429715	2323	-1	protein_coding	G protein-coupled receptor 149 [Source:HGNC Symbol;Acc:HGNC:23627]
ENSG00000275389	RP11-214K3.24	19.3	-1	-2.21	0.43	-2.34	0.0193168	0.398326	50.6	22	22.4	2.6	11.2	6.9	31.6	6.9	12	124085761	124088598	2838	1	lincRNA
ENSG00000139209	SLC38A4	19.3	-1	-2.45	0.43	-2.33	0.0199381	0.401209	25.8	19	48.6	15.7	1.2	5.2	31.1	7.4	12	46764761	46832408	4145	-1	protein_coding	solute carrier family 38, member 4 [Source:HGNC Symbol;Acc:HGNC:14679]
ENSG00000110975	SYT10	7.1	-1	-5.04	0.39	-2.59	0.00956268	#N/A	18.6	3	20.4	0.9	0	0	14	0.3	12	33374238	33439819	5082	-1	protein_coding	synaptotagmin X [Source:HGNC Symbol;Acc:HGNC:19266]
ENSG00000166257	SCN3B	3719.3	-0.99	-1.19	0.31	-3.23	0.00124955	0.0971128	4785.8	4396.5	5540.9	1534.4	1402.4	4655.5	4907.7	2530.8	11	123629187	123655244	9464	-1	protein_coding	sodium channel, voltage gated, type III beta subunit [Source:HGNC Symbol;Acc:HGNC:20665]
ENSG00000139220	PPFIA2	1285.4	-0.99	-1.2	0.32	-3.16	0.00160431	0.111002	2119.5	404.2	2676.1	472.1	217	1823.3	1733.3	837.5	12	81257975	81759553	8573	-1	protein_coding	protein tyrosine phosphatase, receptor type, f polypeptide (PTPRF), interacting protein (liprin), alpha 2 [Source:HGNC Symbol;Acc:HGNC:9246]
ENSG00000204442	FAM155A	801.5	-0.99	-1.2	0.32	-3.12	0.0018192	0.117368	973.1	1220.7	1018.7	222.9	874.2	499.2	1070.8	532.1	13	107163510	107866735	8503	-1	protein_coding	family with sequence similarity 155, member A [Source:HGNC Symbol;Acc:HGNC:33877]
ENSG00000259976	RP11-553L6.5	341.9	-0.99	-1.25	0.35	-2.84	0.00445822	0.190935	705.8	645.4	156.5	144.3	249.2	150.2	502.6	181.2	3	114314501	114316179	1679	-1	lincRNA
ENSG00000272108	AC005754.8	240	-0.99	-1.31	0.35	-2.8	0.00514522	0.206311	394.2	465.3	119.6	67.3	331.1	62.5	326.3	153.6	5	141118680	141120765	2086	1	lincRNA
ENSG00000119508	NR4A3	64.8	-0.99	-1.38	0.38	-2.61	0.00898102	0.275585	10.3	206.1	59.3	3.5	88	21.7	91.9	37.7	9	99821855	99866891	6314	1	protein_coding	nuclear receptor subfamily 4, group A, member 3 [Source:HGNC Symbol;Acc:HGNC:7982]
ENSG00000196542	SPTSSB	178.9	-0.99	-1.52	0.38	-2.58	0.00992481	0.286005	57.8	198.1	483.1	8.7	209.5	116.3	246.3	111.5	3	161344792	161372880	3745	-1	protein_coding	serine palmitoyltransferase, small subunit B [Source:HGNC Symbol;Acc:HGNC:24045]
ENSG00000281026	N4BP2L2-IT2	36.8	-0.99	-1.46	0.4	-2.47	0.0134581	0.32935	67.1	68	26.2	20.1	29.8	9.6	53.8	19.8	13	32504506	32509395	4890	-1	sense_intronic	N4BPL2 intronic transcript 2 [Source:HGNC Symbol;Acc:HGNC:25038]
ENSG00000139865	TTC6	89	-0.99	-1.5	0.41	-2.41	0.0159274	0.361733	2.1	196.1	207.1	3.5	104.2	20.8	135.1	42.8	14	37595847	38041442	8361	1	protein_coding	tetratricopeptide repeat domain 6 [Source:HGNC Symbol;Acc:HGNC:19739]
ENSG00000136826	KLF4	11.4	-0.99	-2.83	0.42	-2.36	0.0182568	0.388879	4.1	39	15.6	0	6.2	3.5	19.6	3.2	9	107484852	107490482	3659	-1	protein_coding	Kruppel-like factor 4 (gut) [Source:HGNC Symbol;Acc:HGNC:6348]
ENSG00000259235	RP11-605F22.2	13	-0.99	-2.54	0.42	-2.34	0.0190409	0.396559	1	32	33.1	0	7.4	4.3	22	3.9	15	48189037	48191691	831	-1	lincRNA
ENSG00000260763	RP11-445O3.3	21.2	-0.99	-2.39	0.43	-2.32	0.0205671	0.407074	77.4	18	9.7	15.7	0	6.1	35	7.3	5	4436850	4440259	3300	-1	lincRNA
ENSG00000151834	GABRA2	7.9	-0.99	-4.76	0.39	-2.58	0.0100209	#N/A	26.8	1	18.5	0	0	0.9	15.4	0.3	4	46248427	46475230	11930	-1	protein_coding	gamma-aminobutyric acid (GABA) A receptor, alpha 2 [Source:HGNC Symbol;Acc:HGNC:4076]
ENSG00000165966	PDZRN4	6547.1	-0.98	-1.24	0.34	-2.9	0.00373561	0.172463	6183	2111.2	19072.2	1099.9	1902.1	8914.3	9122.1	3972.1	12	41188448	41574590	4586	1	protein_coding	PDZ domain containing ring finger 4 [Source:HGNC Symbol;Acc:HGNC:30552]
ENSG00000249937	RP11-454P21.1	277.7	-0.98	-1.57	0.39	-2.5	0.0123463	0.319022	470.5	331.2	354.8	36.7	318.7	154.5	385.5	170	5	17684584	17955857	1236	1	lincRNA
ENSG00000154099	DNAAF1	41.9	-0.98	-1.42	0.39	-2.49	0.0127704	0.323749	33	63	85.5	10.5	32.2	26.9	60.5	23.2	16	84145287	84178767	7783	1	protein_coding	dynein, axonemal, assembly factor 1 [Source:HGNC Symbol;Acc:HGNC:30539]
ENSG00000081818	PCDHB4	44.6	-0.98	-1.42	0.4	-2.44	0.01486	0.346601	67.1	120.1	17.5	26.2	24.8	12.2	68.2	21.1	5	141121799	141125623	3825	1	protein_coding	protocadherin beta 4 [Source:HGNC Symbol;Acc:HGNC:8689]
ENSG00000253284	RP11-282K24.3	49.4	-0.98	-1.58	0.42	-2.35	0.0189263	0.396016	162	53	22.4	18.4	17.4	23.4	79.1	19.7	12	19147074	19154659	5391	1	sense_intronic
ENSG00000258337	RP11-115H15.2	12.9	-0.98	-2.43	0.43	-2.31	0.0208166	0.409998	43.3	13	7.8	10.5	1.2	1.7	21.4	4.5	12	116174502	116181295	493	-1	sense_intronic
ENSG00000247853	RP5-940J5.6	20.6	-0.98	-1.81	0.43	-2.3	0.021241	0.411827	57.8	21	17.5	14	9.9	3.5	32.1	9.1	12	6578622	6584739	2196	1	antisense
ENSG00000142192	APP	3663.6	-0.97	-1.09	0.27	-3.6	0.000321974	0.0423596	2574.5	5505.1	7191.5	1671.7	2496	2543.1	5090.4	2236.9	21	25880550	26171128	6316	-1	protein_coding	amyloid beta (A4) precursor protein [Source:HGNC Symbol;Acc:HGNC:620]
ENSG00000271430	RP3-368A4.5	549.8	-0.97	-1.15	0.31	-3.15	0.00161702	0.111002	1382.7	360.2	576.4	395.2	153.8	430.7	773.1	326.5	X	74200229	74242148	3897	-1	sense_intronic
ENSG00000102780	DGKH	198.3	-0.97	-1.15	0.31	-3.12	0.00183928	0.117652	291	403.2	128.3	93.6	200.9	72.9	274.2	122.5	13	42040036	42256578	19637	1	protein_coding	diacylglycerol kinase, eta [Source:HGNC Symbol;Acc:HGNC:2854]
ENSG00000154654	NCAM2	557.1	-0.97	-1.22	0.33	-2.97	0.00301643	0.153716	602.6	776.4	837.9	125	401.7	599.1	739	375.3	21	20998315	21543329	8380	1	protein_coding	neural cell adhesion molecule 2 [Source:HGNC Symbol;Acc:HGNC:7657]
ENSG00000145708	CRHBP	387.9	-0.97	-1.34	0.34	-2.86	0.0042111	0.185544	52.6	1062.6	316.9	8.7	758.8	127.6	477.4	298.4	5	76952713	76981158	2803	1	protein_coding	corticotropin releasing hormone binding protein [Source:HGNC Symbol;Acc:HGNC:2356]
ENSG00000170959	DCDC1	118.1	-0.97	-1.2	0.34	-2.81	0.00500602	0.20398	215.7	64	227.5	87.4	44.6	69.5	169.1	67.2	11	30830369	31369810	13160	-1	protein_coding	doublecortin domain containing 1 [Source:HGNC Symbol;Acc:HGNC:20625]
ENSG00000160180	TFF3	716.3	-0.97	-1.18	0.35	-2.72	0.00648072	0.235896	3.1	1033.6	2169.7	4.4	615	472.3	1068.8	363.9	21	42311667	42315651	1168	-1	protein_coding	trefoil factor 3 (intestinal) [Source:HGNC Symbol;Acc:HGNC:11757]
ENSG00000180332	KCTD4	109.1	-0.97	-1.43	0.37	-2.6	0.0093749	0.279838	25.8	208.1	202.2	3.5	140.1	74.7	145.4	72.8	13	45192853	45194717	1865	-1	protein_coding	potassium channel tetramerization domain containing 4 [Source:HGNC Symbol;Acc:HGNC:23227]
ENSG00000185352	HS6ST3	550.8	-0.97	-1.48	0.38	-2.57	0.010305	0.29018	600.5	841.5	708.6	58.6	772.5	323	716.9	384.7	13	96090839	96839562	7806	1	protein_coding	heparan sulfate 6-O-sulfotransferase 3 [Source:HGNC Symbol;Acc:HGNC:19134]
ENSG00000120693	SMAD9	528.2	-0.97	-1.48	0.38	-2.54	0.0111284	0.304767	717.1	826.5	521	69.9	806	228.3	688.2	368.1	13	36844831	36920765	5723	-1	protein_coding	SMAD family member 9 [Source:HGNC Symbol;Acc:HGNC:6774]
ENSG00000271917	RP11-506O24.2	26	-0.97	-1.73	0.42	-2.29	0.0222585	0.418401	74.3	44	3.9	12.2	19.8	1.7	40.7	11.3	1	164828436	164829952	1517	1	sense_intronic
ENSG00000227248	FAM155A-IT1	24.3	-0.97	-1.84	0.43	-2.26	0.0236016	0.42972	35.1	66	14.6	4.4	13.6	12.2	38.6	10.1	13	107788342	107835451	819	-1	sense_intronic	FAM155A intronic transcript 1 [Source:HGNC Symbol;Acc:HGNC:41503]
ENSG00000123200	ZC3H13	3377.2	-0.96	-1.07	0.26	-3.63	0.000283077	0.0377355	6031.3	3294.9	4491	2539.9	2114.1	1792.1	4605.7	2148.7	13	45954465	46052759	10265	-1	protein_coding	zinc finger CCCH-type containing 13 [Source:HGNC Symbol;Acc:HGNC:20368]
ENSG00000151150	ANK3	7316.2	-0.96	-1.11	0.29	-3.34	0.000839886	0.0797455	11360.9	8451.8	9836.5	3272.5	4187.3	6788	9883.1	4749.3	10	60026298	60733490	25614	-1	protein_coding	ankyrin 3, node of Ranvier (ankyrin G) [Source:HGNC Symbol;Acc:HGNC:494]
ENSG00000198840	MT-ND3	4660.3	-0.96	-1.11	0.3	-3.18	0.00145327	0.105835	3432	5957.4	10219.5	2873	2254.2	3225.5	6536.3	2784.2	MT	10059	10404	346	1	protein_coding	mitochondrially encoded NADH dehydrogenase 3 [Source:HGNC Symbol;Acc:HGNC:7458]
ENSG00000162105	SHANK2	888.3	-0.96	-1.16	0.31	-3.06	0.00219156	0.125681	1042.2	1603.9	956.5	271	689.4	766.7	1200.9	575.7	11	70467856	71252577	18604	-1	protein_coding	SH3 and multiple ankyrin repeat domains 2 [Source:HGNC Symbol;Acc:HGNC:14295]
ENSG00000246250	RP11-613D13.5	109.2	-0.96	-1.25	0.35	-2.72	0.00657345	0.236793	89.8	284.2	68	21.9	155	36.5	147.3	71.1	11	43829709	43880726	3296	-1	antisense
ENSG00000137449	CPEB2	548.2	-0.96	-1.37	0.37	-2.6	0.00932642	0.279363	595.4	1048.6	561.9	73.4	486.1	523.6	735.3	361	4	15002674	15070153	7177	1	protein_coding	cytoplasmic polyadenylation element binding protein 2 [Source:HGNC Symbol;Acc:HGNC:21745]
ENSG00000101605	MYOM1	289.3	-0.96	-1.34	0.37	-2.57	0.0100324	0.286443	129	173.1	960.4	28	212	233.6	420.8	157.9	18	3066807	3220108	6574	-1	protein_coding	myomesin 1 [Source:HGNC Symbol;Acc:HGNC:7613]
ENSG00000104432	IL7	48.1	-0.96	-1.32	0.38	-2.5	0.0125025	0.321089	91.8	88.1	28.2	30.6	37.2	13	69.4	26.9	8	78675743	78805523	3392	-1	protein_coding	interleukin 7 [Source:HGNC Symbol;Acc:HGNC:6023]
ENSG00000169908	TM4SF1	57.2	-0.96	-1.47	0.4	-2.39	0.0170318	0.374623	1	165.1	81.7	0.9	74.4	20	82.6	31.7	3	149369022	149377865	3668	-1	protein_coding	transmembrane 4 L six family member 1 [Source:HGNC Symbol;Acc:HGNC:11853]
ENSG00000198074	AKR1B10	28.3	-0.96	-1.84	0.43	-2.25	0.0244735	0.435684	0	114.1	17.5	0	34.7	3.5	43.9	12.7	7	134527592	134541408	1744	1	protein_coding	aldo-keto reductase family 1, member B10 (aldose reductase) [Source:HGNC Symbol;Acc:HGNC:382]
ENSG00000179344	HLA-DQB1	7.8	-0.96	-5.51	0.38	-2.55	0.0107839	#N/A	1	10	36	0	0	0	15.7	0	6	32659467	32668383	4904	-1	protein_coding	major histocompatibility complex, class II, DQ beta 1 [Source:HGNC Symbol;Acc:HGNC:4944]
ENSG00000136169	SETDB2	396.8	-0.95	-1.13	0.3	-3.1	0.00191234	0.119917	418.9	682.4	483.1	118	406.7	271.8	528.2	265.5	13	49444374	49495003	6678	1	protein_coding	SET domain, bifurcated 2 [Source:HGNC Symbol;Acc:HGNC:20263]
ENSG00000113319	RASGRF2	112.9	-0.95	-1.16	0.33	-2.88	0.00394263	0.178781	131	188.1	144.8	53.3	99.2	60.8	154.7	71.1	5	80960672	81230156	10702	1	protein_coding	Ras protein-specific guanine nucleotide-releasing factor 2 [Source:HGNC Symbol;Acc:HGNC:9876]
ENSG00000271533	RP3-368A4.6	380	-0.95	-1.2	0.34	-2.79	0.00520375	0.20783	889.5	332.2	383	194.1	142.6	338.6	534.9	225.1	X	74209976	74213660	3685	-1	sense_intronic
ENSG00000186479	RGS7BP	62.5	-0.95	-1.88	0.42	-2.28	0.0225276	0.419822	22.7	91.1	145.8	0	45.9	69.5	86.5	38.4	5	64506257	64612312	4379	1	protein_coding	regulator of G-protein signaling 7 binding protein [Source:HGNC Symbol;Acc:HGNC:23271]
ENSG00000274265	CH17-189H20.1	28	-0.95	-1.67	0.42	-2.27	0.0233266	0.428746	18.6	73	32.1	2.6	26	15.6	41.2	14.8	1	149176022	149251013	1331	1	lincRNA
ENSG00000231119	RP4-569M23.2	13.5	-0.95	-2.3	0.43	-2.23	0.0257407	0.444497	29.9	23	13.6	7.9	1.2	5.2	22.2	4.8	20	47352561	47354633	1809	1	antisense
ENSG00000050628	PTGER3	9.4	-0.95	-3.23	0.41	-2.34	0.0193513	#N/A	2.1	5	44.7	0.9	0	3.5	17.3	1.4	1	70852353	71047808	9653	-1	protein_coding	prostaglandin E receptor 3 (subtype EP3) [Source:HGNC Symbol;Acc:HGNC:9595]
ENSG00000253797	UTP14C	862.9	-0.94	-1.06	0.28	-3.4	0.000664358	0.070015	1329	924.5	1255.9	552.6	610.1	505.3	1169.8	556	13	52024691	52033600	5529	1	protein_coding	UTP14, U3 small nucleolar ribonucleoprotein, homolog C (yeast) [Source:HGNC Symbol;Acc:HGNC:20321]
ENSG00000166432	ZMAT1	372.9	-0.94	-1.12	0.31	-2.99	0.00275067	0.144565	596.4	651.4	303.3	189.7	256.7	239.6	517	228.7	X	101882288	101932031	7514	-1	protein_coding	zinc finger, matrin-type 1 [Source:HGNC Symbol;Acc:HGNC:29377]
ENSG00000269821	KCNQ1OT1	3515.4	-0.94	-1.17	0.34	-2.77	0.00559098	0.215833	6340.8	7600.3	1139.3	1169	3759.5	1083.6	5026.8	2004	11	2608328	2699994	91667	-1	antisense	KCNQ1 opposite strand/antisense transcript 1 (non-protein coding) [Source:HGNC Symbol;Acc:HGNC:6295]
ENSG00000171044	XKR6	398	-0.94	-1.22	0.35	-2.71	0.00665418	0.237557	504.6	740.4	354.8	88.3	452.6	247.5	533.3	262.8	8	10896045	11201366	5209	-1	protein_coding	XK, Kell blood group complex subunit-related family, member 6 [Source:HGNC Symbol;Acc:HGNC:27806]
ENSG00000134531	EMP1	298.3	-0.94	-1.13	0.36	-2.6	0.00929803	0.278927	4.1	796.5	521	7.9	322.4	138.1	440.5	156.1	12	13196716	13219939	7838	1	protein_coding	epithelial membrane protein 1 [Source:HGNC Symbol;Acc:HGNC:3333]
ENSG00000172348	RCAN2	6979	-0.94	-1.41	0.37	-2.58	0.0097895	0.284348	4360.7	4390.5	16933.6	463.4	2530.7	13194.8	8561.6	5396.3	6	46220736	46491972	3712	-1	protein_coding	regulator of calcineurin 2 [Source:HGNC Symbol;Acc:HGNC:3041]
ENSG00000151136	BTBD11	232.7	-0.94	-1.48	0.4	-2.37	0.0178726	0.384712	311.6	19	603.7	24.5	14.9	422.8	311.4	154.1	12	107318413	107659642	7924	1	protein_coding	BTB (POZ) domain containing 11 [Source:HGNC Symbol;Acc:HGNC:23844]
ENSG00000077522	ACTN2	46.6	-0.94	-1.56	0.41	-2.31	0.0210204	0.410759	60.9	12	119.6	11.4	3.7	72.1	64.2	29.1	1	236686454	236764631	5530	1	protein_coding	actinin, alpha 2 [Source:HGNC Symbol;Acc:HGNC:164]
ENSG00000178222	RNF212	14.3	-0.94	-2.11	0.43	-2.21	0.0273071	0.45907	2.1	20	48.6	0.9	3.7	10.4	23.6	5	4	1056250	1113562	5003	-1	protein_coding	ring finger protein 212 [Source:HGNC Symbol;Acc:HGNC:27729]
ENSG00000237654	AP003025.2	44.2	-0.94	-1.65	0.43	-2.21	0.0274083	0.45907	164.1	38	17.5	9.6	22.3	13.9	73.2	15.3	11	131502759	131540867	4715	-1	antisense
ENSG00000152822	GRM1	54.4	-0.94	-2.11	0.43	-2.2	0.0275699	0.460543	69.1	47	123.5	0.9	26	59.9	79.9	28.9	6	146027646	146437598	7272	1	protein_coding	glutamate receptor, metabotropic 1 [Source:HGNC Symbol;Acc:HGNC:4593]
ENSG00000277692	RP11-358N2.2	13.4	-0.94	-2.09	0.43	-2.2	0.0280602	0.463982	18.6	34	11.7	2.6	9.9	3.5	21.4	5.3	20	32355053	32355734	682	1	lincRNA
ENSG00000279951	RP11-264J4.8	20	-0.94	-1.97	0.43	-2.18	0.0290359	0.468261	47.5	26	20.4	9.6	2.5	13.9	31.3	8.7	13	20092632	20094144	1513	1	TEC
ENSG00000198739	LRRTM3	951.1	-0.93	-1.14	0.32	-2.92	0.00349179	0.166412	1330.1	1138.7	1348.3	294.6	726.6	868.2	1272.3	629.8	10	66926006	67099830	4650	1	protein_coding	leucine rich repeat transmembrane neuronal 3 [Source:HGNC Symbol;Acc:HGNC:19410]
ENSG00000133101	CCNA1	135.8	-0.93	-1.19	0.36	-2.59	0.00959133	0.281434	34.1	309.2	229.4	25.4	166.2	50.4	190.9	80.6	13	36431520	36442882	2400	1	protein_coding	cyclin A1 [Source:HGNC Symbol;Acc:HGNC:1577]
ENSG00000168675	LDLRAD4	150.9	-0.93	-1.3	0.37	-2.51	0.0120586	0.316464	194	184.1	224.6	32.3	84.3	185.8	200.9	100.8	18	13217498	13652755	16759	1	protein_coding	low density lipoprotein receptor class A domain containing 4 [Source:HGNC Symbol;Acc:HGNC:1224]
ENSG00000164796	CSMD3	599.2	-0.93	-1.38	0.38	-2.44	0.0145327	0.342942	761.5	1058.6	591	80.4	500.9	602.6	803.7	394.6	8	112222928	113437099	20567	-1	protein_coding	CUB and Sushi multiple domains 3 [Source:HGNC Symbol;Acc:HGNC:19291]
ENSG00000184911	DMRTC1B	86.2	-0.93	-1.48	0.4	-2.36	0.0184084	0.390045	119.7	123.1	101.1	19.2	126.5	27.8	114.6	57.8	X	72777009	72848802	1913	1	protein_coding	DMRT-like family C1B [Source:HGNC Symbol;Acc:HGNC:31686]
ENSG00000231768	LINC01354	12.5	-0.93	-2.97	0.42	-2.22	0.0262837	0.44874	7.2	24	32.1	0.9	9.9	0.9	21.1	3.9	1	234527891	234531779	2870	-1	lincRNA	long intergenic non-protein coding RNA 1354 [Source:HGNC Symbol;Acc:HGNC:50581]
ENSG00000232110	RP11-149I23.3	24.6	-0.93	-1.87	0.43	-2.18	0.0290486	0.468261	23.7	35	50.5	1.7	14.9	21.7	36.4	12.8	10	89283765	89292125	1012	1	antisense
ENSG00000242072	RP11-458K10.1	7.1	-0.93	-3.94	0.39	-2.35	0.018875	#N/A	15.5	17	7.8	0.9	0	1.7	13.4	0.9	7	115647461	115676329	737	-1	lincRNA
ENSG00000001461	NIPAL3	490.3	-0.92	-1.04	0.27	-3.39	0.000691075	0.0702682	369.4	339.2	1241.3	163.5	164.9	663.3	650	330.6	1	24415794	24472976	9404	1	protein_coding	NIPA-like domain containing 3 [Source:HGNC Symbol;Acc:HGNC:25233]
ENSG00000143669	LYST	1130.1	-0.92	-1.05	0.28	-3.27	0.00108466	0.0917355	1922.4	1235.7	1417.3	639.1	638.6	927.3	1525.1	735	1	235661041	235883640	19614	-1	protein_coding	lysosomal trafficking regulator [Source:HGNC Symbol;Acc:HGNC:1968]
ENSG00000158373	HIST1H2BD	152	-0.92	-1.13	0.33	-2.77	0.00554654	0.214952	242.5	333.2	66.1	76.1	146.3	47.8	213.9	90	6	26158146	26171349	871	1	protein_coding	histone cluster 1, H2bd [Source:HGNC Symbol;Acc:HGNC:4747]
ENSG00000149201	CCDC81	227	-0.92	-1.25	0.37	-2.5	0.012506	0.321089	163	370.2	430.6	182.7	132.7	82.5	321.3	132.6	11	86374736	86423109	4544	1	protein_coding	coiled-coil domain containing 81 [Source:HGNC Symbol;Acc:HGNC:26281]
ENSG00000004838	ZMYND10	74.1	-0.92	-1.23	0.37	-2.49	0.0127683	0.323749	21.7	127.1	160.4	8.7	75.6	51.2	103	45.2	3	50341110	50346852	4009	-1	protein_coding	zinc finger, MYND-type containing 10 [Source:HGNC Symbol;Acc:HGNC:19412]
ENSG00000150672	DLG2	639.5	-0.92	-1.36	0.37	-2.46	0.0138417	0.333677	741.9	848.5	925.4	77.8	684.4	559.2	838.6	440.5	11	83455012	85627922	16089	-1	protein_coding	discs, large homolog 2 (Drosophila) [Source:HGNC Symbol;Acc:HGNC:2901]
ENSG00000179915	NRXN1	4327.9	-0.92	-1.45	0.38	-2.43	0.0152035	0.352166	4571.2	5925.4	6370	375.1	4751.4	3974	5622.2	3033.5	2	49918505	51032561	18156	-1	protein_coding	neurexin 1 [Source:HGNC Symbol;Acc:HGNC:8008]
ENSG00000197168	NEK5	104.6	-0.92	-1.35	0.38	-2.41	0.0159782	0.361733	201.2	142.1	85.5	34.1	132.7	32.1	142.9	66.3	13	52033611	52129078	6958	-1	protein_coding	NIMA-related kinase 5 [Source:HGNC Symbol;Acc:HGNC:7748]
ENSG00000277268	RP11-445F12.1	60.3	-0.92	-1.53	0.4	-2.28	0.0224446	0.419452	80.5	26	135.1	10.5	9.9	99.8	80.5	40.1	17	36861674	36936661	2544	-1	antisense
ENSG00000166535	A2ML1	18.7	-0.92	-1.73	0.43	-2.16	0.0308123	0.479014	20.6	16	48.6	5.2	5	16.5	28.4	8.9	12	8822472	8887001	7303	1	protein_coding	alpha-2-macroglobulin-like 1 [Source:HGNC Symbol;Acc:HGNC:23336]
ENSG00000139687	RB1	500.5	-0.91	-1.04	0.28	-3.3	0.000959412	0.0856139	661.4	739.4	603.7	370.7	393.1	234.4	668.2	332.7	13	48303751	48481986	6169	1	protein_coding	retinoblastoma 1 [Source:HGNC Symbol;Acc:HGNC:9884]
ENSG00000139910	NOVA1	9286.6	-0.91	-1.05	0.29	-3.14	0.00170846	0.114251	11261.8	13536.7	11844.8	3239.3	8833.3	7003.3	12214.5	6358.6	14	26443093	26597754	10046	-1	protein_coding	neuro-oncological ventral antigen 1 [Source:HGNC Symbol;Acc:HGNC:7886]
ENSG00000050030	KIAA2022	888.6	-0.91	-1.11	0.32	-2.87	0.00412707	0.183386	1005	1331.8	1160.7	243.9	694.4	896	1165.8	611.4	X	74732849	74925485	11757	-1	protein_coding	KIAA2022 [Source:HGNC Symbol;Acc:HGNC:29433]
ENSG00000197748	CFAP43	83.7	-0.91	-1.19	0.36	-2.55	0.0107317	0.297137	59.8	132.1	146.8	17.5	71.9	73.8	112.9	54.4	10	104129888	104232362	7184	-1	protein_coding	cilia and flagella associated protein 43 [Source:HGNC Symbol;Acc:HGNC:26684]
ENSG00000141338	ABCA8	495.1	-0.91	-1.12	0.37	-2.48	0.0131915	0.327713	58.8	566.3	1676.8	92.7	168.6	407.2	767.3	222.8	17	68867292	68955392	11243	-1	protein_coding	ATP-binding cassette, sub-family A (ABC1), member 8 [Source:HGNC Symbol;Acc:HGNC:38]
ENSG00000072858	SIDT1	28.4	-0.91	-1.54	0.42	-2.18	0.0288982	0.468261	5.2	64	57.4	1.7	18.6	23.4	42.2	14.6	3	113532296	113629578	8060	1	protein_coding	SID1 transmembrane family, member 1 [Source:HGNC Symbol;Acc:HGNC:25967]
ENSG00000273308	RP11-496H1.2	12.7	-0.91	-2.47	0.42	-2.16	0.0310579	0.480526	36.1	8	19.4	2.6	1.2	8.7	21.2	4.2	3	197645669	197646017	349	1	lincRNA
ENSG00000204666	FLJ26850	30.6	-0.91	-1.87	0.42	-2.15	0.0313192	0.481308	10.3	59	61.2	0.9	39.7	12.2	43.5	17.6	19	50050589	50066793	1525	1	sense_overlapping	FLJ26850 protein [Source:EntrezGene;Acc:400710]
ENSG00000215861	WI2-1896O14.1	57	-0.91	-2.07	0.42	-2.15	0.0319222	0.487528	31	145.1	68	0	45.9	52.1	81.4	32.7	1	149197992	149321732	933	-1	unprocessed_pseudogene
ENSG00000153246	PLA2R1	15.6	-0.91	-2.36	0.43	-2.14	0.0323091	0.48793	2.1	20	55.4	0	9.9	6.1	25.8	5.3	2	159932006	160062610	9805	-1	protein_coding	phospholipase A2 receptor 1, 180kDa [Source:HGNC Symbol;Acc:HGNC:9042]
ENSG00000137962	ARHGAP29	17.7	-0.91	-1.85	0.43	-2.13	0.0330431	0.492321	11.4	27	42.8	1.7	11.2	12.2	27	8.4	1	94148988	94275068	15524	-1	protein_coding	Rho GTPase activating protein 29 [Source:HGNC Symbol;Acc:HGNC:30207]
ENSG00000152092	ASTN1	1383.3	-0.9	-1.01	0.27	-3.33	0.000880308	0.0828024	1813	1444.8	2277.6	668.8	916.3	1179.1	1845.1	921.4	1	176857302	177164973	9201	-1	protein_coding	astrotactin 1 [Source:HGNC Symbol;Acc:HGNC:773]
ENSG00000118922	KLF12	1425.4	-0.9	-1.04	0.29	-3.12	0.0017917	0.117095	2612.7	1931.1	1270.5	784.3	1133.3	820.5	1938.1	912.7	13	73686089	74133905	11090	-1	protein_coding	Kruppel-like factor 12 [Source:HGNC Symbol;Acc:HGNC:6346]
ENSG00000140836	ZFHX3	9000.9	-0.9	-1.14	0.34	-2.67	0.00763023	0.252198	12823.1	15229.7	8016.7	2351.9	8796.1	6788	12023.2	5978.7	16	72782885	73059698	17503	-1	protein_coding	zinc finger homeobox 3 [Source:HGNC Symbol;Acc:HGNC:777]
ENSG00000072041	SLC6A15	6211.9	-0.9	-1.24	0.36	-2.51	0.0121324	0.317862	8414.9	6724.8	9445.7	1105.1	5669	5911.9	8195.2	4228.7	12	84859488	84913615	8781	-1	protein_coding	solute carrier family 6 (neutral amino acid transporter), member 15 [Source:HGNC Symbol;Acc:HGNC:13621]
ENSG00000176046	NUPR1	113.3	-0.9	-1.47	0.41	-2.19	0.028794	0.468261	3.1	91.1	445.2	1.7	95.5	43.4	179.8	46.9	16	28532708	28539174	5674	-1	protein_coding	nuclear protein, transcriptional regulator, 1 [Source:HGNC Symbol;Acc:HGNC:29990]
ENSG00000253300	RP11-108E14.1	36.8	-0.9	-1.63	0.42	-2.18	0.029546	0.473066	98	24	26.2	62.1	6.2	4.3	49.4	24.2	8	20655691	20700134	1153	-1	lincRNA
ENSG00000279948	CTD-2233K9.1	29.6	-0.9	-1.43	0.41	-2.18	0.0295887	0.473066	70.2	33	25.3	26.2	16.1	6.9	42.8	16.4	19	46946535	46949156	2622	1	TEC
ENSG00000279358	RP11-688I9.5	10.8	-0.9	-2.52	0.42	-2.14	0.0325593	0.489853	28.9	17	9.7	1.7	2.5	5.2	18.5	3.1	11	126934886	126937150	2265	-1	TEC
ENSG00000071205	ARHGAP10	19.5	-0.9	-1.67	0.43	-2.12	0.0342912	0.497337	22.7	45	21.4	5.2	11.2	11.3	29.7	9.2	4	147732063	148072780	10759	1	protein_coding	Rho GTPase activating protein 10 [Source:HGNC Symbol;Acc:HGNC:26099]
ENSG00000207770	MIR568	21.2	-0.9	-1.57	0.42	-2.11	0.0348182	0.501327	44.4	38	14.6	14	8.7	7.8	32.3	10.2	3	114316475	114316569	95	-1	miRNA	microRNA 568 [Source:HGNC Symbol;Acc:HGNC:32824]
ENSG00000280011	RP4-671O14.7	20.3	-0.9	-1.92	0.43	-2.1	0.0353413	0.503	11.4	54	23.3	1.7	27.3	4.3	29.6	11.1	22	44210442	44229512	19071	-1	antisense
ENSG00000163285	GABRG1	8.2	-0.9	-3.3	0.39	-2.3	0.0212776	#N/A	16.5	0	30.1	1.7	0	0.9	15.5	0.9	4	46035769	46124081	6785	-1	protein_coding	gamma-aminobutyric acid (GABA) A receptor, gamma 1 [Source:HGNC Symbol;Acc:HGNC:4086]
ENSG00000083520	DIS3	713	-0.89	-1.03	0.28	-3.14	0.00167671	0.113377	894.6	1142.7	755.3	365.5	813.4	306.5	930.9	495.1	13	72752169	72782096	10835	-1	protein_coding	DIS3 exosome endoribonuclease and 3'-5' exoribonuclease [Source:HGNC Symbol;Acc:HGNC:20604]
ENSG00000224116	INHBA-AS1	302.9	-0.89	-1.03	0.29	-3.09	0.00202824	0.122235	254.9	573.3	372.3	98.8	314.9	203.2	400.2	205.6	7	41693916	41779388	5417	1	antisense	INHBA antisense RNA 1 [Source:HGNC Symbol;Acc:HGNC:40303]
ENSG00000170017	ALCAM	1545.5	-0.89	-1.08	0.3	-2.97	0.00297009	0.152124	866.8	2039.2	2960	229.1	1191.6	1986.6	1955.3	1135.7	3	105366909	105576900	7179	1	protein_coding	activated leukocyte cell adhesion molecule [Source:HGNC Symbol;Acc:HGNC:400]
ENSG00000003436	TFPI	838.8	-0.89	-0.94	0.39	-2.28	0.0226217	0.420454	6.2	368.2	3844.6	11.4	295.1	507.1	1406.3	271.2	2	187464230	187565760	11714	-1	protein_coding	tissue factor pathway inhibitor (lipoprotein-associated coagulation inhibitor) [Source:HGNC Symbol;Acc:HGNC:11760]
ENSG00000155511	GRIA1	1065.6	-0.89	-1.4	0.39	-2.26	0.0235913	0.42972	1743.9	802.5	1840.1	134.6	850.6	1021.9	1462.2	669.1	5	153489615	153813869	7636	1	protein_coding	glutamate receptor, ionotropic, AMPA 1 [Source:HGNC Symbol;Acc:HGNC:4571]
ENSG00000196427	NBPF4	12.9	-0.89	-2.82	0.39	-2.25	0.0241705	0.4344	71.2	0	3.9	0.9	0	1.7	25	0.9	1	108223341	108244081	2586	-1	protein_coding	neuroblastoma breakpoint family, member 4 [Source:HGNC Symbol;Acc:HGNC:26550]
ENSG00000121318	TAS2R10	24.6	-0.89	-1.47	0.42	-2.12	0.0337411	0.495065	55.7	42	12.6	14.9	16.1	6.1	36.8	12.4	12	10825317	10826358	1042	-1	protein_coding	taste receptor, type 2, member 10 [Source:HGNC Symbol;Acc:HGNC:14918]
ENSG00000224812	TMEM72-AS1	14.5	-0.89	-2.02	0.43	-2.09	0.03665	0.506362	17.5	22	28.2	2.6	11.2	5.2	22.6	6.3	10	44811024	44959689	3300	-1	antisense	TMEM72 antisense RNA 1 [Source:HGNC Symbol;Acc:HGNC:27349]
ENSG00000276266	CH17-80A12.1	20.2	-0.89	-1.64	0.43	-2.09	0.036963	0.50893	67.1	19	10.7	11.4	6.2	6.9	32.3	8.2	9	40611252	40622155	1263	-1	lincRNA
ENSG00000149021	SCGB1A1	9	-0.89	-3.81	0.39	-2.28	0.0226983	#N/A	4.1	1	46.7	0	1.2	0.9	17.3	0.7	11	62405103	62423195	582	1	protein_coding	secretoglobin, family 1A, member 1 (uteroglobin) [Source:HGNC Symbol;Acc:HGNC:12523]
ENSG00000159200	RCAN1	1088.5	-0.88	-0.99	0.27	-3.31	0.000923307	0.0840961	355	1802	2192	182.7	1099.8	899.5	1449.7	727.4	21	34513142	34615142	6990	-1	protein_coding	regulator of calcineurin 1 [Source:HGNC Symbol;Acc:HGNC:3040]
ENSG00000134884	ARGLU1	3873.5	-0.88	-1.02	0.29	-3.07	0.0021459	0.125202	4851.9	6322.6	3681.3	2038	5009.4	1338	4951.9	2795.1	13	106541673	106568164	4074	-1	protein_coding	arginine and glutamate rich 1 [Source:HGNC Symbol;Acc:HGNC:25482]
ENSG00000169856	ONECUT1	268.7	-0.88	-1.05	0.32	-2.73	0.00635108	0.233537	600.5	326.2	185.7	228.2	115.3	156.3	370.8	166.6	15	52756989	52791078	3850	-1	protein_coding	one cut homeobox 1 [Source:HGNC Symbol;Acc:HGNC:8138]
ENSG00000167281	RBFOX3	61.3	-0.88	-1.5	0.4	-2.19	0.0284998	0.466854	64	37	133.2	9.6	11.2	112.9	78.1	44.5	17	79089345	79516148	9873	-1	protein_coding	RNA binding protein, fox-1 homolog (C. elegans) 3 [Source:HGNC Symbol;Acc:HGNC:27097]
ENSG00000213424	KRT222	12.1	-0.88	-2.94	0.41	-2.16	0.0306108	0.478888	15.5	2	47.6	0	2.5	5.2	21.7	2.6	17	40654665	40665181	3169	-1	protein_coding	keratin 222, type II [Source:HGNC Symbol;Acc:HGNC:28695]
ENSG00000213085	CFAP45	10.1	-0.88	-2.65	0.42	-2.1	0.0355229	0.503569	4.1	25	21.4	0	5	5.2	16.8	3.4	1	159872364	159900163	2625	-1	protein_coding	cilia and flagella associated protein 45 [Source:HGNC Symbol;Acc:HGNC:17229]
ENSG00000259571	BLID	13.6	-0.88	-2.61	0.42	-2.1	0.0357194	0.503569	51.6	14	4.9	1.7	8.7	0.9	23.5	3.8	11	122115354	122116215	862	-1	protein_coding	BH3-like motif containing, cell death inducer [Source:HGNC Symbol;Acc:HGNC:33495]
ENSG00000185518	SV2B	62.8	-0.88	-2.22	0.43	-2.06	0.038968	0.517482	29.9	85	129.3	1.7	11.2	119.8	81.4	44.2	15	91099950	91301309	12454	1	protein_coding	synaptic vesicle glycoprotein 2B [Source:HGNC Symbol;Acc:HGNC:16874]
ENSG00000270704	RP11-701H24.5	20.3	-0.88	-1.61	0.43	-2.06	0.0390394	0.517482	47.5	25	20.4	8.7	8.7	11.3	31	9.6	15	24984864	24985173	310	1	sense_intronic
ENSG00000008226	DLEC1	18.1	-0.88	-1.63	0.43	-2.05	0.0403963	0.524437	18.6	20	44.7	8.7	6.2	10.4	27.8	8.5	3	38039205	38124025	8338	1	protein_coding	deleted in lung and esophageal cancer 1 [Source:HGNC Symbol;Acc:HGNC:2899]
ENSG00000106823	ECM2	21.7	-0.88	-1.69	0.43	-2.05	0.0404094	0.524437	9.3	25	70	5.2	13.6	6.9	34.8	8.6	9	92493554	92536655	4916	-1	protein_coding	extracellular matrix protein 2, female organ and adipocyte specific [Source:HGNC Symbol;Acc:HGNC:3154]
ENSG00000276740	RP11-381O6.1	21.5	-0.88	-1.75	0.43	-2.05	0.0407657	0.525443	38.2	46	13.6	3.5	19.8	7.8	32.6	10.4	13	107465984	107466674	691	-1	sense_intronic
ENSG00000242290	RP11-197K3.1	7.6	-0.88	-2.86	0.41	-2.16	0.0307155	#N/A	28.9	8	3.9	2.6	1.2	0.9	13.6	1.6	3	114445521	114529452	1855	1	lincRNA
ENSG00000198838	RYR3	207.4	-0.87	-1.27	0.37	-2.35	0.0189661	0.396436	205.3	371.2	237.2	29.7	178.6	222.3	271.2	143.5	15	33310962	33866102	16054	1	protein_coding	ryanodine receptor 3 [Source:HGNC Symbol;Acc:HGNC:10485]
ENSG00000260641	RP11-1299A16.3	55.9	-0.87	-1.17	0.38	-2.3	0.0215682	0.413868	53.7	154.1	33.1	28	48.4	18.2	80.3	31.5	4	98658904	98664550	5647	1	antisense
ENSG00000220563	PKMP3	71.7	-0.87	-1.23	0.38	-2.28	0.0227713	0.422455	112.5	120.1	66.1	22.7	59.5	49.5	99.5	43.9	6	85659892	85660606	715	-1	processed_pseudogene	pyruvate kinase, muscle pseudogene 3 [Source:HGNC Symbol;Acc:HGNC:44245]
ENSG00000109846	CRYAB	62.1	-0.87	-1.3	0.39	-2.23	0.025601	0.443861	12.4	110.1	133.2	4.4	79.4	33	85.2	38.9	11	111908565	111923722	3034	-1	protein_coding	crystallin, alpha B [Source:HGNC Symbol;Acc:HGNC:2389]
ENSG00000165152	TMEM246	816.3	-0.87	-1.56	0.39	-2.22	0.0266156	0.451724	410.7	1131.6	1428	27.1	553	1347.5	990.1	642.5	9	101473171	101533537	5568	-1	protein_coding	transmembrane protein 246 [Source:HGNC Symbol;Acc:HGNC:28180]
ENSG00000197057	DTHD1	160.7	-0.87	-1.48	0.41	-2.15	0.0312011	0.481262	81.5	37	554.1	5.2	43.4	243.1	224.2	97.3	4	36281622	36345756	5618	1	protein_coding	death domain containing 1 [Source:HGNC Symbol;Acc:HGNC:37261]
ENSG00000132938	MTUS2	89.7	-0.87	-1.46	0.41	-2.14	0.0319573	0.487594	188.8	25	150.7	20.1	11.2	142.4	121.5	57.9	13	28820348	29505947	8445	1	protein_coding	microtubule associated tumor suppressor candidate 2 [Source:HGNC Symbol;Acc:HGNC:20595]
ENSG00000268912	CTD-2619J13.17	37.2	-0.87	-1.32	0.41	-2.13	0.0330403	0.492321	50.6	81	31.1	17.5	19.8	23.4	54.2	20.3	19	58428632	58431148	2517	-1	lincRNA
ENSG00000281708	ERC2-IT1	26.5	-0.87	-1.45	0.42	-2.08	0.0377244	0.509634	64	38	16.5	13.1	19.8	7.8	39.5	13.6	3	55657206	55659382	2177	-1	sense_intronic	ERC2 intronic transcript 1 [Source:HGNC Symbol;Acc:HGNC:1229]
ENSG00000154678	PDE1C	112.4	-0.87	-1.9	0.42	-2.08	0.0377603	0.509776	96	92.1	267.3	9.6	174.8	34.7	151.8	73.1	7	31751179	32299329	13821	-1	protein_coding	phosphodiesterase 1C, calmodulin-dependent 70kDa [Source:HGNC Symbol;Acc:HGNC:8776]
ENSG00000273771	RP11-236L14.2	17.3	-0.87	-2.77	0.42	-2.08	0.0378804	0.510232	46.4	24	16.5	0	12.4	4.3	29	5.6	15	96080713	96084584	2797	-1	lincRNA
ENSG00000272087	RP11-379F4.7	22	-0.87	-1.61	0.42	-2.05	0.0402126	0.52398	49.5	22	25.3	21	3.7	10.4	32.3	11.7	3	158693120	158693768	649	-1	lincRNA
ENSG00000143107	FNDC7	15.9	-0.87	-1.79	0.42	-2.05	0.040393	0.524437	0	30	51.5	1.7	5	6.9	27.2	4.6	1	108712657	108742740	3332	1	protein_coding	fibronectin type III domain containing 7 [Source:HGNC Symbol;Acc:HGNC:26668]
ENSG00000021488	SLC7A9	21.4	-0.87	-1.69	0.43	-2.05	0.0408454	0.525443	34.1	30	31.1	5.2	8.7	19.1	31.7	11	19	32830509	32869766	2597	-1	protein_coding	solute carrier family 7 (amino acid transporter light chain, bo,+ system), member 9 [Source:HGNC Symbol;Acc:HGNC:11067]
ENSG00000270641	TSIX	15.5	-0.87	-2.27	0.42	-2.05	0.0406733	0.525443	3.1	68	7.8	0	8.7	5.2	26.3	4.6	X	73792205	73829231	37027	1	lincRNA	TSIX transcript, XIST antisense RNA [Source:HGNC Symbol;Acc:HGNC:12377]
ENSG00000091181	IL5RA	40.4	-0.87	-1.6	0.43	-2.04	0.041526	0.528631	45.4	2	151.6	4.4	8.7	30.4	66.3	14.5	3	3066326	3126613	6600	-1	protein_coding	interleukin 5 receptor, alpha [Source:HGNC Symbol;Acc:HGNC:6017]
ENSG00000183578	TNFAIP8L3	24.4	-0.87	-1.55	0.42	-2.04	0.0415769	0.528631	61.9	25	24.3	8.7	16.1	10.4	37.1	11.8	15	51056598	51105276	2262	-1	protein_coding	tumor necrosis factor, alpha-induced protein 8-like 3 [Source:HGNC Symbol;Acc:HGNC:20620]
ENSG00000249593	CTB-46B19.2	17.4	-0.87	-1.94	0.43	-2.02	0.0432606	0.532453	47.5	15	14.6	21.9	3.7	1.7	25.7	9.1	5	139012647	139051203	2380	1	antisense
ENSG00000074706	IPCEF1	9.2	-0.87	-2.45	0.42	-2.08	0.0379166	#N/A	8.3	18	19.4	0.9	5	3.5	15.2	3.1	6	154154496	154356792	8474	-1	protein_coding	interaction protein for cytohesin exchange factors 1 [Source:HGNC Symbol;Acc:HGNC:21204]
ENSG00000125266	EFNB2	1232.5	-0.86	-0.95	0.26	-3.29	0.000989325	0.0865832	1821.3	1244.7	1810	1048.3	700.6	770.1	1625.3	839.7	13	106489731	106535114	4461	-1	protein_coding	ephrin-B2 [Source:HGNC Symbol;Acc:HGNC:3227]
ENSG00000270059	RP11-88H12.2	305.6	-0.86	-1.06	0.32	-2.68	0.00729815	0.24566	286.9	467.3	433.5	76.9	291.4	277.8	395.9	215.4	3	65359268	65359717	450	-1	sense_intronic
ENSG00000186462	NAP1L2	868.6	-0.86	-1.14	0.34	-2.54	0.0110263	0.302382	550	1344.8	1326.9	112.8	646	1231.2	1073.9	663.3	X	73212299	73214848	2550	-1	protein_coding	nucleosome assembly protein 1-like 2 [Source:HGNC Symbol;Acc:HGNC:7638]
ENSG00000213694	S1PR3	165.3	-0.86	-1.08	0.37	-2.31	0.0207849	0.409774	23.7	529.3	199.3	25.4	100.4	113.7	250.8	79.8	9	88991447	89005010	8754	1	protein_coding	sphingosine-1-phosphate receptor 3 [Source:HGNC Symbol;Acc:HGNC:3167]
ENSG00000250091	DNAH10OS	160.7	-0.86	-1.29	0.39	-2.18	0.0293896	0.471381	325	113.1	241.1	42	145.1	98.1	226.4	95.1	12	123926424	123934984	5040	-1	protein_coding	dynein, axonemal, heavy chain 10 opposite strand [Source:HGNC Symbol;Acc:HGNC:37121]
ENSG00000157445	CACNA2D3	422.7	-0.86	-1.34	0.4	-2.17	0.0297144	0.474323	829.6	251.1	710.6	82.2	374.5	288.3	597.1	248.3	3	54122547	55074557	4670	1	protein_coding	calcium channel, voltage-dependent, alpha 2/delta subunit 3 [Source:HGNC Symbol;Acc:HGNC:15460]
ENSG00000180638	SLC47A2	10	-0.86	-2.79	0.41	-2.08	0.0371484	0.509614	10.3	5	36.9	4.4	0	3.5	17.4	2.6	17	19678288	19718979	6691	-1	protein_coding	solute carrier family 47 (multidrug and toxin extrusion), member 2 [Source:HGNC Symbol;Acc:HGNC:26439]
ENSG00000257680	RP11-367O10.1	9.8	-0.86	-2.67	0.41	-2.07	0.0387258	#N/A	23.7	16	10.7	0.9	2.5	5.2	16.8	2.9	12	40728811	40729897	1087	1	processed_pseudogene
ENSG00000152767	FARP1	975.6	-0.85	-1.02	0.31	-2.78	0.00542487	0.212446	1467.3	1157.7	1240.4	395.2	804.7	788.4	1288.5	662.8	13	98142562	98455176	32419	1	protein_coding	FERM, RhoGEF (ARHGEF) and pleckstrin domain protein 1 (chondrocyte-derived) [Source:HGNC Symbol;Acc:HGNC:3591]
ENSG00000261604	CTD-2636A23.2	1101.4	-0.85	-1.04	0.32	-2.67	0.00768908	0.253597	1285.7	2037.2	874.9	312.1	1574.7	523.6	1399.2	803.5	5	43287601	43290839	2497	1	antisense
ENSG00000134897	BIVM	542.1	-0.85	-1.09	0.33	-2.56	0.0104123	0.291906	644.9	747.4	687.3	154.8	703	315.2	693.2	391	13	102799049	102841535	5461	1	protein_coding	basic, immunoglobulin-like variable motif containing [Source:HGNC Symbol;Acc:HGNC:16034]
ENSG00000154310	TNIK	992	-0.85	-1.09	0.34	-2.53	0.0112892	0.307914	1171.2	1324.8	1334.7	229.9	987	904.7	1276.9	707.2	3	171061339	171460408	8523	-1	protein_coding	TRAF2 and NCK interacting kinase [Source:HGNC Symbol;Acc:HGNC:30765]
ENSG00000171587	DSCAM	400.7	-0.85	-1.18	0.36	-2.39	0.0168253	0.371355	352.9	444.3	729.1	55.1	328.6	494	508.7	292.6	21	40010999	40847139	8577	-1	protein_coding	Down syndrome cell adhesion molecule [Source:HGNC Symbol;Acc:HGNC:3039]
ENSG00000271009	RP11-346C20.3	190.7	-0.85	-1.22	0.37	-2.29	0.022263	0.418401	208.4	340.2	200.2	30.6	193.4	171	249.6	131.7	16	73060470	73062316	1847	1	lincRNA
ENSG00000198121	LPAR1	60.4	-0.85	-1.3	0.39	-2.17	0.0302042	0.47753	50.6	98.1	93.3	11.4	33.5	75.5	80.6	40.1	9	110873263	111038458	4159	-1	protein_coding	lysophosphatidic acid receptor 1 [Source:HGNC Symbol;Acc:HGNC:3166]
ENSG00000259834	RP11-284N8.3	142.3	-0.85	-1.38	0.4	-2.14	0.0325855	0.489853	223.9	171.1	175.9	21	88	173.6	190.3	94.2	1	110653560	110657040	3481	-1	lincRNA
ENSG00000279456	RP11-87H9.5	41.7	-0.85	-1.29	0.4	-2.11	0.0350437	0.502496	67.1	58	47.6	18.4	43.4	15.6	57.6	25.8	9	41061290	41062917	1628	1	TEC
ENSG00000188848	BEND4	56.7	-0.85	-1.34	0.41	-2.08	0.0374383	0.509614	139.3	32	80.7	17.5	31	39.9	84	29.5	4	42110938	42152878	8765	-1	protein_coding	BEN domain containing 4 [Source:HGNC Symbol;Acc:HGNC:23815]
ENSG00000139874	SSTR1	26.8	-0.85	-2.03	0.42	-2.02	0.0437003	0.534027	0	137.1	9.7	0	3.7	10.4	48.9	4.7	14	38207999	38213067	4295	1	protein_coding	somatostatin receptor 1 [Source:HGNC Symbol;Acc:HGNC:11330]
ENSG00000212027	MIR374B	21.3	-0.85	-1.87	0.43	-1.99	0.0464856	0.545949	69.1	19	15.6	3.5	13.6	6.9	34.6	8	X	74218517	74218628	112	-1	miRNA	microRNA 374b [Source:HGNC Symbol;Acc:HGNC:33665]
ENSG00000261839	RP1-265C24.8	19.3	-0.85	-1.52	0.43	-1.99	0.0464372	0.545949	18.6	55	14.6	7.9	13.6	6.1	29.4	9.2	6	28136849	28139678	2830	1	lincRNA
ENSG00000022556	NLRP2	8.5	-0.85	-2.82	0.4	-2.14	0.0325605	#N/A	1	43	3.9	0.9	1.2	0.9	16	1	19	54953130	55001142	6313	1	protein_coding	NLR family, pyrin domain containing 2 [Source:HGNC Symbol;Acc:HGNC:22948]
ENSG00000265727	RN7SL648P	9.6	-0.85	-2.37	0.42	-2.02	0.04304	#N/A	26.8	14	6.8	7	1.2	1.7	15.9	3.3	X	74242608	74242908	301	-1	misc_RNA	RNA, 7SL, cytoplasmic 648, pseudogene [Source:HGNC Symbol;Acc:HGNC:46664]
ENSG00000118596	SLC16A7	290.1	-0.84	-1.02	0.32	-2.62	0.00878467	0.272709	478.8	348.2	325.6	172.2	132.7	283	384.2	196	12	59596067	59789855	13665	1	protein_coding	solute carrier family 16 (monocarboxylate transporter), member 7 [Source:HGNC Symbol;Acc:HGNC:10928]
ENSG00000114315	HES1	250.7	-0.84	-0.98	0.32	-2.61	0.009011	0.275657	29.9	345.2	691.1	26.2	160	251.8	355.4	146	3	194136145	194138732	2062	1	protein_coding	hes family bHLH transcription factor 1 [Source:HGNC Symbol;Acc:HGNC:5192]
ENSG00000196189	SEMA4A	236.7	-0.84	-1.18	0.36	-2.31	0.0210068	0.410759	245.6	438.3	221.6	38.5	328.6	147.6	301.8	171.6	1	156147366	156177752	6822	1	protein_coding	sema domain, immunoglobulin domain (Ig), transmembrane domain (TM) and short cytoplasmic domain, (semaphorin) 4A [Source:HGNC Symbol;Acc:HGNC:10729]
ENSG00000158258	CLSTN2	1017.1	-0.84	-1.29	0.37	-2.26	0.0236112	0.42972	485	1204.7	2075.4	55.1	1103.5	1179.1	1255	779.2	3	139935185	140577397	14636	1	protein_coding	calsyntenin 2 [Source:HGNC Symbol;Acc:HGNC:17448]
ENSG00000171476	HOPX	219.1	-0.84	-1.38	0.39	-2.17	0.0303091	0.477754	162	165.1	476.3	14.9	95.5	401.1	267.8	170.5	4	56647988	56681899	7753	-1	protein_coding	HOP homeobox [Source:HGNC Symbol;Acc:HGNC:24961]
ENSG00000233012	HDAC1P2	46.4	-0.84	-1.18	0.39	-2.16	0.0306565	0.478888	109.4	45	39.9	44.6	16.1	23.4	64.8	28.1	1	220625740	220628056	2006	1	transcribed_processed_pseudogene	histone deacetylase 1 pseudogene 2 [Source:HGNC Symbol;Acc:HGNC:45191]
ENSG00000004799	PDK4	172.9	-0.84	-1.23	0.41	-2.03	0.0420353	0.528831	13.4	568.3	220.7	41.1	166.2	27.8	267.5	78.3	7	95583499	95596491	4519	-1	protein_coding	pyruvate dehydrogenase kinase, isozyme 4 [Source:HGNC Symbol;Acc:HGNC:8812]
ENSG00000271789	RP5-1112D6.7	44.9	-0.84	-1.41	0.41	-2.03	0.0421066	0.529352	81.5	86	18.5	10.5	63.2	9.6	62	27.8	6	111297126	111298510	1385	1	lincRNA
ENSG00000269793	ZIM2-AS1	60	-0.84	-1.68	0.42	-2.02	0.0428691	0.530711	52.6	83	94.3	7	106.6	16.5	76.7	43.4	19	56690686	56799646	3003	1	antisense	ZIM2 antisense RNA 1 [Source:HGNC Symbol;Acc:HGNC:51304]
ENSG00000243978	RGAG1	149.8	-0.84	-1.64	0.42	-2.01	0.0440861	0.535228	243.5	109.1	260.5	18.4	199.6	67.7	204.4	95.2	X	110358816	110456334	5529	1	protein_coding	retrotransposon gag domain containing 1 [Source:HGNC Symbol;Acc:HGNC:29245]
ENSG00000072315	TRPC5	21.4	-0.84	-1.61	0.43	-1.97	0.0485885	0.556455	47.5	22	27.2	6.1	9.9	15.6	32.2	10.6	X	111774315	112082776	5839	-1	protein_coding	transient receptor potential cation channel, subfamily C, member 5 [Source:HGNC Symbol;Acc:HGNC:12337]
ENSG00000232682	RP11-388P9.2	20.9	-0.84	-1.66	0.43	-1.95	0.0509611	0.563934	49.5	35	12.6	11.4	5	12.2	32.4	9.5	10	60050668	60060743	1608	1	antisense
ENSG00000226148	SLC25A39P1	8.5	-0.84	-3.57	0.4	-2.11	0.0347397	#N/A	28.9	14	1.9	6.1	0	0	14.9	2	1	202796030	202797094	1065	1	processed_pseudogene	solute carrier family 25, member 39 pseudogene 1 [Source:HGNC Symbol;Acc:HGNC:43859]
ENSG00000009413	REV3L	3130	-0.83	-0.94	0.28	-2.97	0.00299925	0.153228	3529	4882.8	3755.1	1277.4	2532	2803.6	4055.6	2204.3	6	111299028	111483715	12425	-1	protein_coding	REV3-like, polymerase (DNA directed), zeta, catalytic subunit [Source:HGNC Symbol;Acc:HGNC:9968]
ENSG00000136141	LRCH1	280.9	-0.83	-0.95	0.28	-2.93	0.00341369	0.165197	279.6	450.3	383	159.1	236.8	176.3	371	190.7	13	46553168	46753040	7307	1	protein_coding	leucine-rich repeats and calponin homology (CH) domain containing 1 [Source:HGNC Symbol;Acc:HGNC:20309]
ENSG00000136156	ITM2B	1544.3	-0.83	-0.98	0.29	-2.83	0.0046154	0.195175	1223.8	2434.4	2217.3	515	2070.7	804.9	1958.5	1130.2	13	48233158	48270357	10210	1	protein_coding	integral membrane protein 2B [Source:HGNC Symbol;Acc:HGNC:6174]
ENSG00000138380	CARF	229.2	-0.83	-0.98	0.3	-2.76	0.00584022	0.220146	331.2	265.2	310.1	196.7	153.8	118.1	302.2	156.2	2	202912214	202987063	8636	1	protein_coding	calcium responsive transcription factor [Source:HGNC Symbol;Acc:HGNC:14435]
ENSG00000186310	NAP1L3	2231.6	-0.83	-1	0.31	-2.69	0.00704528	0.242285	1736.6	2652.5	3976.8	458.1	1707.4	2858.3	2788.6	1674.6	X	93670930	93673568	2639	-1	protein_coding	nucleosome assembly protein 1-like 3 [Source:HGNC Symbol;Acc:HGNC:7639]
ENSG00000178665	ZNF713	136.2	-0.83	-1.04	0.34	-2.4	0.0163929	0.366635	199.2	212.1	138	87.4	65.7	114.6	183.1	89.3	7	55887475	55942225	6156	1	protein_coding	zinc finger protein 713 [Source:HGNC Symbol;Acc:HGNC:22043]
ENSG00000185477	GPRIN3	866.6	-0.83	-1.14	0.36	-2.33	0.0195515	0.398694	1211.4	905.5	1270.5	183.6	766.3	862.2	1129.1	604	4	89236386	89308010	15205	-1	protein_coding	GPRIN family member 3 [Source:HGNC Symbol;Acc:HGNC:27733]
ENSG00000203709	C1orf132	67.7	-0.83	-1.11	0.37	-2.23	0.0254807	0.442309	112.5	81	83.6	31.5	49.6	47.8	92.4	42.9	1	207801518	207869150	15645	-1	lincRNA	chromosome 1 open reading frame 132 [Source:HGNC Symbol;Acc:HGNC:32018]
ENSG00000180801	ARSJ	71.1	-0.83	-1.12	0.39	-2.16	0.0308804	0.479014	5.2	179.1	117.6	5.2	85.6	33.9	100.6	41.6	4	113900284	113979727	5024	-1	protein_coding	arylsulfatase family, member J [Source:HGNC Symbol;Acc:HGNC:26286]
ENSG00000269235	ZNF350-AS1	25.2	-0.83	-1.44	0.42	-1.98	0.0480524	0.553608	49.5	16	43.7	11.4	6.2	24.3	36.4	14	19	51949134	51981367	1018	1	antisense	ZNF350 antisense RNA 1 [Source:HGNC Symbol;Acc:HGNC:48598]
ENSG00000257467	RP11-121G22.3	16.6	-0.83	-2.67	0.42	-1.97	0.0485765	0.556455	41.3	17	20.4	4.4	0	16.5	26.2	7	12	81270675	81312422	2024	1	lincRNA
ENSG00000256315	AP000462.1	25.8	-0.83	-1.46	0.42	-1.96	0.0503764	0.562099	46.4	48	18.5	7	23.6	11.3	37.6	13.9	11	115396756	115397658	903	1	processed_transcript
ENSG00000182348	ZNF804B	23	-0.83	-2.38	0.42	-1.96	0.0505421	0.5627	41.3	15	51.5	0	7.4	22.6	35.9	10	7	88759368	89337057	4685	1	protein_coding	zinc finger protein 804B [Source:HGNC Symbol;Acc:HGNC:21958]
ENSG00000229971	RP5-1119A7.10	17.1	-0.83	-2.16	0.42	-1.95	0.0511068	0.564615	1	34	47.6	0.9	17.4	1.7	27.6	6.7	22	36552165	36552700	405	1	antisense
ENSG00000177736	FXNP2	15	-0.83	-1.69	0.43	-1.94	0.0518393	0.564939	35.1	26	7.8	9.6	8.7	2.6	23	7	9	124968294	124968840	547	-1	processed_pseudogene	frataxin pseuodgene 2 [Source:HGNC Symbol;Acc:HGNC:51607]
ENSG00000198774	RASSF9	27.8	-0.83	-1.66	0.43	-1.95	0.0514088	0.564939	16.5	33	76.8	7	27.3	6.1	42.1	13.5	12	85800697	85836570	5682	-1	protein_coding	Ras association (RalGDS/AF-6) domain family (N-terminal) member 9 [Source:HGNC Symbol;Acc:HGNC:15739]
ENSG00000274588	DGKK	32.4	-0.83	-1.51	0.43	-1.94	0.05236	0.565694	3.1	12	139	5.2	1.2	33.9	51.4	13.4	X	50365409	50470738	7407	-1	protein_coding	diacylglycerol kinase, kappa [Source:HGNC Symbol;Acc:HGNC:32395]
ENSG00000261292	RP11-389G6.3	32.5	-0.83	-2.04	0.43	-1.93	0.0533822	0.569861	39.2	31	72.9	0.9	31	20	47.7	17.3	3	97759523	97761532	2010	1	lincRNA
ENSG00000124157	SEMG2	5.6	-0.83	-4.62	0.37	-2.24	0.0249266	#N/A	23.7	5	3.9	0.9	0	0	10.9	0.3	20	45221300	45224458	2051	1	protein_coding	semenogelin II [Source:HGNC Symbol;Acc:HGNC:10743]
ENSG00000188177	ZC3H6	968.3	-0.82	-0.91	0.26	-3.18	0.00145112	0.105835	800.7	1915.1	1062.5	392.6	1024.2	614.7	1259.4	677.2	2	112275594	112340063	11803	1	protein_coding	zinc finger CCCH-type containing 6 [Source:HGNC Symbol;Acc:HGNC:24762]
ENSG00000111670	GNPTAB	1285.4	-0.82	-0.94	0.28	-3	0.00272459	0.143945	1435.3	1490.9	2026.8	551.7	772.5	1435.2	1651	919.8	12	101745497	101830938	9620	-1	protein_coding	N-acetylglucosamine-1-phosphate transferase, alpha and beta subunits [Source:HGNC Symbol;Acc:HGNC:29670]
ENSG00000280128	XXbac-BPG283O16.9	937.7	-0.82	-0.96	0.3	-2.76	0.00570869	0.216788	1798.5	1089.6	881.7	544.7	705.5	606	1256.6	618.8	6	30282349	30286054	3706	-1	TEC
ENSG00000110318	CEP126	584.2	-0.82	-0.99	0.31	-2.63	0.00851135	0.269379	729.5	506.3	1065.4	205.5	409.2	589.5	767.1	401.4	11	101915015	102001058	8191	1	protein_coding	centrosomal protein 126kDa [Source:HGNC Symbol;Acc:HGNC:29264]
ENSG00000155761	SPAG17	131.5	-0.82	-1	0.32	-2.55	0.0108292	0.298483	75.3	132.1	318.8	33.2	79.4	150.2	175.4	87.6	1	117953861	118185223	9552	-1	protein_coding	sperm associated antigen 17 [Source:HGNC Symbol;Acc:HGNC:26620]
ENSG00000143494	VASH2	1341.2	-0.82	-1.02	0.33	-2.49	0.012654	0.322829	1782	2752.6	930.3	559.6	961	1061.9	1821.6	860.8	1	212950520	212992037	9086	1	protein_coding	vasohibin 2 [Source:HGNC Symbol;Acc:HGNC:25723]
ENSG00000197959	DNM3	1579.3	-0.82	-1.04	0.33	-2.44	0.0145724	0.343475	2255.7	2280.3	1631.2	466	1413.5	1429.1	2055.7	1102.9	1	171841498	172418466	11329	1	protein_coding	dynamin 3 [Source:HGNC Symbol;Acc:HGNC:29125]
ENSG00000170919	TPT1-AS1	267.5	-0.82	-1.04	0.34	-2.43	0.0149616	0.348163	393.1	390.2	240.1	111	368.3	102.5	341.2	193.9	13	45341345	45393413	10402	1	antisense	TPT1 antisense RNA 1 [Source:HGNC Symbol;Acc:HGNC:43686]
ENSG00000120658	ENOX1	242.9	-0.82	-1.04	0.34	-2.41	0.0158534	0.361733	317.8	322.2	300.4	83.1	288.9	145	313.5	172.3	13	43213518	43786908	3139	-1	protein_coding	ecto-NOX disulfide-thiol exchanger 1 [Source:HGNC Symbol;Acc:HGNC:25474]
ENSG00000091986	CCDC80	582.3	-0.82	-0.99	0.36	-2.31	0.0210593	0.410759	97	1363.8	1122.8	144.3	403	362.9	861.2	303.4	3	112596794	112649530	13071	-1	protein_coding	coiled-coil domain containing 80 [Source:HGNC Symbol;Acc:HGNC:30649]
ENSG00000254996	ANKHD1-EIF4EBP3	89.8	-0.82	-1.08	0.36	-2.24	0.0248013	0.436323	176.4	113.1	77.8	46.3	81.8	43.4	122.4	57.2	5	140401908	140549569	11385	1	protein_coding	ANKHD1-EIF4EBP3 readthrough [Source:HGNC Symbol;Acc:HGNC:33530]
ENSG00000177551	NHLH2	88.3	-0.82	-1.17	0.38	-2.18	0.0291471	0.468261	142.4	78	126.4	37.6	27.3	118.1	115.6	61	1	115836377	115843917	7541	-1	protein_coding	nescient helix loop helix 2 [Source:HGNC Symbol;Acc:HGNC:7818]
ENSG00000033122	LRRC7	762.2	-0.82	-1.23	0.38	-2.16	0.0304535	0.478888	1060.8	1243.7	690.2	115.4	730.3	732.8	998.2	526.2	1	69568398	70151945	14652	1	protein_coding	leucine rich repeat containing 7 [Source:HGNC Symbol;Acc:HGNC:18531]
ENSG00000152214	RIT2	1001.6	-0.82	-1.3	0.38	-2.16	0.0311338	0.480961	479.8	719.4	2787	86.6	1247.4	689.4	1328.7	674.4	18	42743227	43115691	1425	-1	protein_coding	Ras-like without CAAX 2 [Source:HGNC Symbol;Acc:HGNC:10017]
ENSG00000169851	PCDH7	1642.9	-0.82	-1.3	0.38	-2.14	0.0322415	0.48793	1525.1	2128.2	2454.5	146	2145.1	1458.7	2035.9	1249.9	4	30720415	31146805	12249	1	protein_coding	protocadherin 7 [Source:HGNC Symbol;Acc:HGNC:8659]
ENSG00000166482	MFAP4	62.1	-0.82	-1.14	0.4	-2.06	0.0394293	0.518741	23.7	27	237.2	21.9	14.9	47.8	96	28.2	17	19383442	19387240	2152	-1	protein_coding	microfibrillar-associated protein 4 [Source:HGNC Symbol;Acc:HGNC:7035]
ENSG00000236526	RP4-742J24.2	56.6	-0.82	-1.22	0.4	-2.03	0.0418676	0.528631	112.5	96.1	31.1	18.4	57	24.3	79.9	33.2	20	11909404	11918677	1831	-1	antisense
ENSG00000096395	MLN	11.1	-0.82	-3.46	0.41	-2.02	0.0429182	0.530711	16.5	3	36	0	0	11.3	18.5	3.8	6	33794673	33804011	566	-1	protein_coding	motilin [Source:HGNC Symbol;Acc:HGNC:7141]
ENSG00000164946	FREM1	90.3	-0.82	-1.35	0.41	-1.99	0.0463883	0.545949	124.9	36	239.1	23.6	70.7	47.8	133.3	47.3	9	14734666	14910995	10762	-1	protein_coding	FRAS1 related extracellular matrix 1 [Source:HGNC Symbol;Acc:HGNC:23399]
ENSG00000101000	PROCR	79.5	-0.82	-1.19	0.42	-1.96	0.0494375	0.559374	0	112.1	249.8	1.7	79.4	33.9	120.6	38.3	20	35172073	35177362	1348	1	protein_coding	protein C receptor, endothelial [Source:HGNC Symbol;Acc:HGNC:9452]
ENSG00000124875	CXCL6	13.8	-0.82	-2.34	0.42	-1.95	0.0515103	0.564939	1	33	31.1	0	14.9	2.6	21.7	5.8	4	73836497	73849064	2183	1	protein_coding	chemokine (C-X-C motif) ligand 6 [Source:HGNC Symbol;Acc:HGNC:10643]
ENSG00000231616	RP11-575L7.4	23.7	-0.82	-1.39	0.42	-1.95	0.0511705	0.564939	56.8	31	17.5	15.7	9.9	11.3	35.1	12.3	9	83831586	83868532	3790	1	antisense
ENSG00000005187	ACSM3	10.8	-0.82	-1.96	0.42	-1.93	0.053454	0.569861	9.3	11	32.1	2.6	3.7	6.1	17.5	4.1	16	20610243	20797581	7822	1	protein_coding	acyl-CoA synthetase medium-chain family member 3 [Source:HGNC Symbol;Acc:HGNC:10522]
ENSG00000260689	HNRNPA3P11	23.7	-0.82	-1.44	0.42	-1.93	0.0537615	0.569878	71.2	22	10.7	27.1	5	6.1	34.6	12.7	15	57246960	57247893	934	-1	processed_pseudogene	heterogeneous nuclear ribonucleoprotein A3 pseudogene 11 [Source:HGNC Symbol;Acc:HGNC:48757]
ENSG00000203811	HIST2H3C	16.7	-0.82	-1.87	0.43	-1.91	0.0564431	0.578637	27.9	45	4.9	1.7	17.4	3.5	25.9	7.5	1	149839538	149841193	1656	-1	protein_coding	histone cluster 2, H3c [Source:HGNC Symbol;Acc:HGNC:20503]
ENSG00000259241	RP11-313P18.2	15.9	-0.82	-1.58	0.43	-1.91	0.0567484	0.580048	23.7	29	18.5	7	11.2	6.1	23.7	8.1	15	51693216	51695765	855	-1	lincRNA
ENSG00000008196	TFAP2B	8.4	-0.82	-3.71	0.38	-2.19	0.0287783	#N/A	34.1	0	14.6	0	0	1.7	16.2	0.6	6	50818723	50847613	6149	1	protein_coding	transcription factor AP-2 beta (activating enhancer binding protein 2 beta) [Source:HGNC Symbol;Acc:HGNC:11743]
ENSG00000235410	RP11-397C18.2	7	-0.82	-3.32	0.39	-2.08	0.0371097	#N/A	20.6	12	4.9	3.5	0	0.9	12.5	1.5	10	14074284	14087605	790	1	antisense
ENSG00000255727	LINC01489	6.2	-0.82	-4.06	0.37	-2.18	0.0289136	#N/A	9.3	1	25.3	0	0	1.7	11.9	0.6	12	15001833	15006683	605	1	lincRNA	long intergenic non-protein coding RNA 1489 [Source:HGNC Symbol;Acc:HGNC:51145]
ENSG00000196914	ARHGEF12	2341.5	-0.81	-0.94	0.29	-2.79	0.00530881	0.209532	3151.3	3367.9	2618.8	1334.2	1308.1	2268.7	3046	1637	11	120336914	120489936	24404	1	protein_coding	Rho guanine nucleotide exchange factor (GEF) 12 [Source:HGNC Symbol;Acc:HGNC:14193]
ENSG00000007402	CACNA2D2	234.6	-0.81	-0.99	0.32	-2.52	0.0118721	0.31482	311.6	226.1	366.5	102.3	107.9	293.5	301.4	167.9	3	50362799	50504244	6322	-1	protein_coding	calcium channel, voltage-dependent, alpha 2/delta subunit 2 [Source:HGNC Symbol;Acc:HGNC:1400]
ENSG00000198824	CHAMP1	104.6	-0.81	-0.99	0.33	-2.45	0.0140926	0.338509	126.9	170.1	119.6	64.7	88	58.2	138.9	70.3	13	114314513	114327328	4171	1	protein_coding	chromosome alignment maintaining phosphoprotein 1 [Source:HGNC Symbol;Acc:HGNC:20311]
ENSG00000276644	DACH1	3516.4	-0.81	-1.01	0.33	-2.44	0.0146835	0.344663	5543.2	2778.6	5736.2	1447	3151.9	2441.5	4686	2346.8	13	71437966	71867192	5389	-1	protein_coding	dachshund family transcription factor 1 [Source:HGNC Symbol;Acc:HGNC:2663]
ENSG00000081189	MEF2C	654.3	-0.81	-1.13	0.35	-2.32	0.0203651	0.405871	300.3	1081.6	892.4	75.2	1287.1	289.1	758.1	550.5	5	88717117	88904257	10736	-1	protein_coding	myocyte enhancer factor 2C [Source:HGNC Symbol;Acc:HGNC:6996]
ENSG00000196511	TPK1	69.7	-0.81	-1.06	0.36	-2.26	0.0241226	0.4344	48.5	109.1	122.5	21	65.7	51.2	93.3	46	7	144451941	144836395	8438	-1	protein_coding	thiamin pyrophosphokinase 1 [Source:HGNC Symbol;Acc:HGNC:17358]
ENSG00000255423	EBLN2	67.4	-0.81	-1.05	0.36	-2.25	0.0245033	0.435684	132.1	108.1	36	55.1	53.3	20	92	42.8	3	73061659	73063337	1679	1	protein_coding	endogenous Bornavirus-like nucleoprotein 2 [Source:HGNC Symbol;Acc:HGNC:25493]
ENSG00000187398	LUZP2	1039.8	-0.81	-1.23	0.37	-2.2	0.0277524	0.461092	732.6	1752	1272.5	89.2	1607	785.8	1252.4	827.3	11	24496970	25082631	8851	1	protein_coding	leucine zipper protein 2 [Source:HGNC Symbol;Acc:HGNC:23206]
ENSG00000135127	CCDC64	148.4	-0.81	-1.16	0.37	-2.19	0.0288287	0.468261	159.9	227.1	184.7	30.6	98	190.1	190.6	106.2	12	119989869	120094494	5484	1	protein_coding	coiled-coil domain containing 64 [Source:HGNC Symbol;Acc:HGNC:28095]
ENSG00000175264	CHST1	82.6	-0.81	-1.15	0.38	-2.15	0.0318145	0.486621	66	54	198.3	14	32.2	131.1	106.1	59.1	11	45648877	45665622	3478	-1	protein_coding	carbohydrate (keratan sulfate Gal-6) sulfotransferase 1 [Source:HGNC Symbol;Acc:HGNC:1969]
ENSG00000260412	RP11-438B23.2	249	-0.81	-1.17	0.38	-2.14	0.0326937	0.490606	446.8	307.2	249.8	56.8	218.2	215.3	334.6	163.5	9	27937617	27944497	6881	-1	sense_overlapping
ENSG00000236501	AC079305.11	76	-0.81	-1.16	0.38	-2.11	0.0347623	0.500881	93.9	89.1	118.6	18.4	57	79	100.5	51.5	2	176990508	177164516	946	-1	lincRNA
ENSG00000267651	RP11-95O2.1	61.9	-0.81	-1.19	0.39	-2.08	0.0373381	0.509614	66	114.1	63.2	14	81.8	32.1	81.1	42.7	18	37234119	37236242	2124	-1	lincRNA
ENSG00000114757	PEX5L	62.1	-0.81	-1.29	0.4	-2.02	0.0430395	0.530847	51.6	58	128.3	9.6	23.6	101.6	79.3	44.9	3	179794958	180037053	10236	-1	protein_coding	peroxisomal biogenesis factor 5-like [Source:HGNC Symbol;Acc:HGNC:30024]
ENSG00000142408	CACNG8	191.7	-0.81	-1.31	0.4	-2.01	0.0443869	0.536938	459.2	43	286.8	36.7	28.5	296.1	263	120.4	19	53963040	53990215	8747	1	protein_coding	calcium channel, voltage-dependent, gamma subunit 8 [Source:HGNC Symbol;Acc:HGNC:13628]
ENSG00000146147	MLIP	41.1	-0.81	-1.22	0.41	-1.96	0.0495577	0.560018	12.4	51	122.5	14.9	16.1	29.5	62	20.2	6	53929982	54266280	7293	1	protein_coding	muscular LMNA-interacting protein [Source:HGNC Symbol;Acc:HGNC:21355]
ENSG00000261596	CTB-31N19.3	16.2	-0.81	-1.75	0.43	-1.9	0.0571935	0.580797	48.5	21	8.7	4.4	8.7	6.1	26.1	6.4	16	21626742	21627569	828	1	sense_intronic
ENSG00000274184	RP11-158H5.8	34.6	-0.81	-1.66	0.43	-1.9	0.057507	0.580797	52.6	89.1	15.6	4.4	22.3	23.4	52.4	16.7	18	35268218	35270238	2021	1	lincRNA
ENSG00000233693	RP11-506O24.1	29.9	-0.81	-1.42	0.43	-1.89	0.0588309	0.580883	87.7	46	7.8	10.5	16.1	11.3	47.2	12.6	1	164769116	164774641	1963	-1	antisense
ENSG00000197993	KEL	6.2	-0.81	-3.74	0.38	-2.09	0.0362244	#N/A	17.5	11	5.8	0.9	0	1.7	11.5	0.9	7	142941114	142962681	3923	-1	protein_coding	Kell blood group, metallo-endopeptidase [Source:HGNC Symbol;Acc:HGNC:6308]
ENSG00000185896	LAMP1	283.2	-0.8	-0.92	0.29	-2.71	0.00677424	0.237654	203.3	351.2	573.5	118.9	220.7	231.8	376	190.5	13	113297241	113323672	5739	1	protein_coding	lysosomal-associated membrane protein 1 [Source:HGNC Symbol;Acc:HGNC:6499]
ENSG00000120696	KBTBD7	1130.9	-0.8	-0.95	0.3	-2.66	0.00773849	0.254523	1512.7	1499.9	1327.9	497.5	1305.7	641.6	1446.8	814.9	13	41189833	41194566	4734	-1	protein_coding	kelch repeat and BTB (POZ) domain containing 7 [Source:HGNC Symbol;Acc:HGNC:25266]
ENSG00000008056	SYN1	357.1	-0.8	-0.99	0.32	-2.48	0.0130659	0.327713	266.2	456.3	628.9	74.3	322.4	394.2	450.5	263.6	X	47571898	47619853	3209	-1	protein_coding	synapsin I [Source:HGNC Symbol;Acc:HGNC:11494]
ENSG00000141431	ASXL3	3144.9	-0.8	-0.99	0.33	-2.44	0.0145175	0.342942	4367.9	4414.5	3371.2	1067.5	2271.6	3376.6	4051.2	2238.6	18	33578615	33751192	12546	1	protein_coding	additional sex combs like transcriptional regulator 3 [Source:HGNC Symbol;Acc:HGNC:29357]
ENSG00000232611	RP11-1114A5.4	192	-0.8	-1.02	0.35	-2.26	0.0237729	0.430715	460.2	147.1	186.6	106.7	83.1	168.4	264.6	119.4	X	136840931	136847797	3018	-1	lincRNA
ENSG00000154898	CCDC144CP	66.8	-0.8	-1.09	0.38	-2.12	0.0342225	0.497331	119.7	123.1	38.9	43.7	39.7	35.6	93.9	39.7	17	20321164	20403557	8145	1	transcribed_processed_pseudogene	coiled-coil domain containing 144C, pseudogene [Source:HGNC Symbol;Acc:HGNC:29073]
ENSG00000075651	PLD1	91.7	-0.8	-1.22	0.39	-2.06	0.0391758	0.517482	45.4	78	239.1	7	71.9	108.5	120.9	62.5	3	171600405	171810950	12859	-1	protein_coding	phospholipase D1, phosphatidylcholine-specific [Source:HGNC Symbol;Acc:HGNC:9067]
ENSG00000279050	PWAR1	48.2	-0.8	-1.21	0.4	-1.97	0.0488387	0.556755	66	107.1	32.1	16.6	33.5	33.9	68.4	28	15	25135642	25138055	2414	1	TEC	Prader Willi/Angelman region RNA 1 [Source:HGNC Symbol;Acc:HGNC:30089]
ENSG00000246477	AF131216.6	36.6	-0.8	-1.24	0.41	-1.96	0.0499161	0.561332	71.2	52	32.1	14.9	29.8	20	51.8	21.5	8	11315859	11325429	5856	-1	antisense
ENSG00000164241	C5orf63	22	-0.8	-1.99	0.42	-1.89	0.0581342	0.580883	31	1	78.7	0.9	5	15.6	36.9	7.2	5	127042558	127073492	7190	-1	protein_coding	chromosome 5 open reading frame 63 [Source:HGNC Symbol;Acc:HGNC:40051]
ENSG00000182179	UBA7	12.3	-0.8	-2.35	0.42	-1.9	0.05806	0.580883	17.5	12	27.2	1.7	1.2	13.9	18.9	5.6	3	49805207	49813946	4545	-1	protein_coding	ubiquitin-like modifier activating enzyme 7 [Source:HGNC Symbol;Acc:HGNC:12471]
ENSG00000226377	AC084809.2	20	-0.8	-1.56	0.43	-1.89	0.0591655	0.581574	9.3	45	32.1	1.7	18.6	13	28.8	11.1	17	32876759	32878637	591	1	antisense
ENSG00000250068	RP11-576C12.1	16	-0.8	-1.63	0.43	-1.88	0.0606615	0.586201	31	36	7.8	5.2	9.9	6.1	24.9	7.1	9	112581779	112582590	260	-1	unprocessed_pseudogene
ENSG00000204397	CARD16	15.5	-0.8	-1.98	0.43	-1.87	0.0610561	0.587756	1	23	49.6	0	12.4	6.9	24.5	6.4	11	105041326	105101431	1688	-1	protein_coding	caspase recruitment domain family, member 16 [Source:HGNC Symbol;Acc:HGNC:33701]
ENSG00000136698	CFC1	19.2	-0.8	-1.46	0.43	-1.87	0.0621702	0.591301	2.1	42	45.7	2.6	8.7	13.9	29.9	8.4	2	130592168	130599575	1669	-1	protein_coding	cripto, FRL-1, cryptic family 1 [Source:HGNC Symbol;Acc:HGNC:18292]
ENSG00000260337	RP11-386M24.6	17.6	-0.8	-2.09	0.43	-1.87	0.0619366	0.591301	12.4	24	39.9	1.7	2.5	25.2	25.4	9.8	15	92592574	92596462	3889	-1	processed_transcript
ENSG00000253690	RP11-380I10.4	42.1	-0.8	-2.29	0.43	-1.86	0.0629288	0.591578	106.3	34	49.6	1.7	50.8	10.4	63.3	21	8	28250063	28339255	887	-1	antisense
ENSG00000101049	SGK2	8.7	-0.8	-2.23	0.42	-1.92	0.0547288	#N/A	20.6	9	13.6	2.6	3.7	2.6	14.4	3	20	43558968	43588237	4374	1	protein_coding	serum/glucocorticoid regulated kinase 2 [Source:HGNC Symbol;Acc:HGNC:13900]
ENSG00000248458	RP4-598P13.1	7	-0.8	-2.77	0.4	-2.01	0.044745	#N/A	17.5	19	1	0.9	2.5	0.9	12.5	1.4	1	66665864	66677027	1156	-1	antisense
ENSG00000272468	RP1-86C11.7	8.9	-0.8	-2.87	0.41	-1.95	0.0512787	#N/A	16.5	16	11.7	0.9	7.4	0.9	14.7	3.1	6	27122657	27123221	565	-1	lincRNA
ENSG00000124406	ATP8A1	796.5	-0.79	-0.88	0.27	-2.96	0.00304282	0.154279	1167	1103.6	813.6	545.6	727.8	421.1	1028.1	564.8	4	42408373	42657105	11199	-1	protein_coding	ATPase, aminophospholipid transporter (APLT), class I, type 8A, member 1 [Source:HGNC Symbol;Acc:HGNC:13531]
ENSG00000005812	FBXL3	414.9	-0.79	-0.9	0.28	-2.83	0.00471587	0.197601	420	687.4	489.9	191.5	452.6	248.3	532.4	297.5	13	76992598	77027195	7082	-1	protein_coding	F-box and leucine-rich repeat protein 3 [Source:HGNC Symbol;Acc:HGNC:13599]
ENSG00000136237	RAPGEF5	971.7	-0.79	-0.9	0.28	-2.77	0.0055411	0.214952	1950.2	868.5	1057.6	689.8	590.2	673.8	1292.1	651.3	7	22118238	22357144	10245	-1	protein_coding	Rap guanine nucleotide exchange factor (GEF) 5 [Source:HGNC Symbol;Acc:HGNC:16862]
ENSG00000141441	GAREM	521.4	-0.79	-0.94	0.3	-2.6	0.0092751	0.278654	558.2	634.4	791.3	179.2	369.5	595.6	661.3	381.5	18	32124877	32470484	7568	-1	protein_coding	GRB2 associated, regulator of MAPK1 [Source:HGNC Symbol;Acc:HGNC:26136]
ENSG00000133958	UNC79	1075	-0.79	-0.96	0.32	-2.45	0.0144673	0.342604	1937.9	1393.8	946.8	542.1	670.8	958.5	1426.2	723.8	14	93333219	93707876	12513	1	protein_coding	unc-79 homolog (C. elegans) [Source:HGNC Symbol;Acc:HGNC:19966]
ENSG00000120251	GRIA2	4024.5	-0.79	-1	0.33	-2.38	0.0173627	0.377831	5656.7	4204.4	5586.5	1175.1	3031.7	4492.3	5149.2	2899.7	4	157204182	157366075	8941	1	protein_coding	glutamate receptor, ionotropic, AMPA 2 [Source:HGNC Symbol;Acc:HGNC:4572]
ENSG00000140323	DISP2	690.3	-0.79	-1.05	0.34	-2.3	0.0214435	0.412988	635.6	754.4	1201.5	121.5	643.5	784.9	863.9	516.7	15	40358235	40378639	12754	1	protein_coding	dispatched homolog 2 (Drosophila) [Source:HGNC Symbol;Acc:HGNC:19712]
ENSG00000056972	TRAF3IP2	239.8	-0.79	-1.04	0.35	-2.27	0.0229291	0.4246	173.4	406.2	320.8	38.5	249.2	250.9	300.1	179.5	6	111556454	111606278	6553	-1	protein_coding	TRAF3 interacting protein 2 [Source:HGNC Symbol;Acc:HGNC:1343]
ENSG00000157856	DRC1	80.4	-0.79	-1.01	0.35	-2.24	0.0247946	0.436323	25.8	216.1	86.5	14.9	96.7	42.5	109.5	51.4	2	26401916	26456711	3048	1	protein_coding	dynein regulatory complex subunit 1 [Source:HGNC Symbol;Acc:HGNC:24245]
ENSG00000270093	AP000473.8	86	-0.79	-1.05	0.38	-2.07	0.0381791	0.511365	244.6	103.1	26.2	52.5	68.2	21.7	124.6	47.5	21	16643529	16645065	1537	1	lincRNA
ENSG00000133110	POSTN	237.7	-0.79	-1.24	0.4	-2	0.045556	0.54537	720.2	206.1	78.7	81.3	305	34.7	335	140.4	13	37562583	37598844	5464	-1	protein_coding	periostin, osteoblast specific factor [Source:HGNC Symbol;Acc:HGNC:16953]
ENSG00000177469	PTRF	137.3	-0.79	-0.99	0.4	-1.99	0.0470756	0.549324	1	123.1	511.3	3.5	81.8	103.3	211.8	62.9	17	42402452	42423517	3828	-1	protein_coding	polymerase I and transcript release factor [Source:HGNC Symbol;Acc:HGNC:9688]
ENSG00000103888	CEMIP	49.9	-0.79	-1.2	0.4	-1.98	0.047538	0.552478	43.3	56	103	11.4	50.8	34.7	67.5	32.3	15	80779343	80951776	7621	1	protein_coding	cell migration inducing protein, hyaluronan binding [Source:HGNC Symbol;Acc:HGNC:29213]
ENSG00000273492	AP000230.1	80.3	-0.79	-1.55	0.41	-1.93	0.0537632	0.569878	54.7	146.1	86.5	4.4	161.2	28.7	95.8	64.7	21	26170871	26217381	2044	1	lincRNA
ENSG00000265142	MIR133A1HG	26.9	-0.79	-1.28	0.42	-1.9	0.0570342	0.580797	52.6	52	10.7	17.5	23.6	5.2	38.4	15.4	18	21825487	21831410	4376	-1	antisense	MIR133A1 host gene [Source:HGNC Symbol;Acc:HGNC:49594]
ENSG00000067842	ATP2B3	82.7	-0.79	-1.63	0.42	-1.89	0.0594007	0.581574	73.3	102.1	136.1	3.5	42.2	138.9	103.8	61.5	X	153517676	153582939	7534	1	protein_coding	ATPase, Ca++ transporting, plasma membrane 3 [Source:HGNC Symbol;Acc:HGNC:816]
ENSG00000270130	RP11-214K3.23	25.8	-0.79	-1.33	0.42	-1.87	0.0610102	0.587756	70.2	31	14.6	15.7	11.2	12.2	38.6	13	12	123960717	123961244	528	-1	sense_intronic
ENSG00000163131	CTSS	11.9	-0.79	-1.9	0.43	-1.86	0.0622843	0.591301	22.7	12	21.4	3.5	7.4	4.3	18.7	5.1	1	150730196	150765957	4228	-1	protein_coding	cathepsin S [Source:HGNC Symbol;Acc:HGNC:2545]
ENSG00000261728	RP11-307O13.1	15.4	-0.79	-2.48	0.42	-1.87	0.0621235	0.591301	17.5	37	14.6	0	19.8	3.5	23	7.8	13	34925834	34928076	2243	-1	lincRNA
ENSG00000230612	AC004237.1	10.9	-0.79	-1.87	0.43	-1.86	0.0628594	0.591578	22.7	16	12.6	4.4	6.2	3.5	17.1	4.7	5	132688681	132723725	1789	1	antisense
ENSG00000145864	GABRB2	29.6	-0.79	-2.01	0.43	-1.85	0.0640284	0.596127	47.5	0	85.5	0.9	1.2	42.5	44.3	14.9	5	161288429	161549044	10002	-1	protein_coding	gamma-aminobutyric acid (GABA) A receptor, beta 2 [Source:HGNC Symbol;Acc:HGNC:4082]
ENSG00000232564	RP4-591N18.2	20.4	-0.79	-1.48	0.43	-1.84	0.065721	0.602518	55.7	24	13.6	7.9	12.4	8.7	31.1	9.7	22	40521800	40561397	2483	1	antisense
ENSG00000207816	MIR124-2	8.7	-0.79	-2.69	0.41	-1.94	0.0529282	#N/A	17.5	14	11.7	7	1.2	0.9	14.4	3	8	64379149	64379257	109	1	miRNA	microRNA 124-2 [Source:HGNC Symbol;Acc:HGNC:31503]
ENSG00000241157	RP11-3K24.1	8.3	-0.79	-2.41	0.41	-1.93	0.0536126	#N/A	16.5	21	4.9	4.4	1.2	1.7	14.1	2.4	17	60245288	60245647	360	-1	processed_pseudogene
ENSG00000260880	HCCAT5	7	-0.79	-2.65	0.4	-1.94	0.0522078	#N/A	13.4	8	14.6	0.9	2.5	2.6	12	2	16	73092349	73093774	1079	1	lincRNA	hepatocellular carcinoma associated transcript 5 (non-protein coding) [Source:HGNC Symbol;Acc:HGNC:48612]
ENSG00000139684	ESD	4634.5	-0.78	-0.87	0.26	-2.94	0.00326631	0.161146	5231.6	7706.4	4823.5	3584.7	4491.1	1970.1	5920.5	3348.6	13	46771256	46797232	3401	-1	protein_coding	esterase D [Source:HGNC Symbol;Acc:HGNC:3465]
ENSG00000102531	FNDC3A	2418	-0.78	-0.88	0.27	-2.87	0.00408485	0.182315	3292.7	3034.7	2973.6	1790.6	2233.1	1183.4	3100.3	1735.7	13	48975912	49209779	7698	1	protein_coding	fibronectin type III domain containing 3A [Source:HGNC Symbol;Acc:HGNC:20296]
ENSG00000120868	APAF1	413.3	-0.78	-0.89	0.28	-2.83	0.00466922	0.196522	785.3	288.2	512.3	479.1	133.9	281.3	528.6	298.1	12	98645141	98735433	7908	1	protein_coding	apoptotic peptidase activating factor 1 [Source:HGNC Symbol;Acc:HGNC:576]
ENSG00000155640	C10orf12	282	-0.78	-0.9	0.29	-2.73	0.00636951	0.233537	667.6	230.1	210.9	334.9	141.4	106.8	369.6	194.3	10	96981284	96986212	4929	1	protein_coding	chromosome 10 open reading frame 12 [Source:HGNC Symbol;Acc:HGNC:23420]
ENSG00000111879	FAM184A	447.8	-0.78	-0.91	0.3	-2.62	0.00889992	0.274547	487	630.4	597.8	176.6	338.5	456.7	571.7	323.9	6	118959763	119149387	7791	-1	protein_coding	family with sequence similarity 184, member A [Source:HGNC Symbol;Acc:HGNC:20991]
ENSG00000102908	NFAT5	649.2	-0.78	-0.9	0.3	-2.6	0.00944124	0.280299	1232.1	971.6	406.3	510.6	414.1	360.3	870	428.4	16	69565094	69704666	16401	1	protein_coding	nuclear factor of activated T-cells 5, tonicity-responsive [Source:HGNC Symbol;Acc:HGNC:7774]
ENSG00000154556	SORBS2	2923.7	-0.78	-0.9	0.3	-2.59	0.00955886	0.281434	5707.3	2743.6	3174.8	1697	1947.9	2271.3	3875.2	1972.1	4	185585444	185956652	16730	-1	protein_coding	sorbin and SH3 domain containing 2 [Source:HGNC Symbol;Acc:HGNC:24098]
ENSG00000115461	IGFBP5	2525.1	-0.78	-1.03	0.32	-2.45	0.0142449	0.339733	245.6	4249.4	4521.1	59.5	3677.7	2397.2	3005.4	2044.8	2	216672105	216695525	6442	-1	protein_coding	insulin-like growth factor binding protein 5 [Source:HGNC Symbol;Acc:HGNC:5474]
ENSG00000233822	HIST1H2BN	136.2	-0.78	-0.94	0.32	-2.4	0.016464	0.36741	82.5	383.2	70	35	203.4	43.4	178.6	93.9	6	27837760	27865798	5477	1	protein_coding	histone cluster 1, H2bn [Source:HGNC Symbol;Acc:HGNC:4749]
ENSG00000231769	RP1-8B1.4	235.5	-0.78	-1.01	0.34	-2.31	0.0209044	0.41056	142.4	358.2	378.1	36.7	292.6	204.9	292.9	178.1	6	46097093	46129706	739	-1	antisense
ENSG00000281189	GHET1	96.4	-0.78	-0.97	0.34	-2.3	0.0213045	0.411827	111.4	184.1	91.4	52.5	79.4	59.9	129	63.9	7	148987527	148989432	1906	1	lincRNA	gastric carcinoma proliferation enhancing transcript 1 [Source:HGNC Symbol;Acc:HGNC:49425]
ENSG00000158445	KCNB1	449.2	-0.78	-1.08	0.36	-2.16	0.0307093	0.478888	503.6	664.4	504.5	141.6	191	690.3	557.5	340.9	20	49363877	49482647	11850	-1	protein_coding	potassium channel, voltage gated Shab related subfamily B, member 1 [Source:HGNC Symbol;Acc:HGNC:6231]
ENSG00000101977	MCF2	903.3	-0.78	-1.16	0.37	-2.12	0.0338919	0.495432	504.6	887.5	1930.6	68.2	895.2	1133.9	1107.5	699.1	X	139581770	139708227	4996	-1	protein_coding	MCF.2 cell line derived transforming sequence [Source:HGNC Symbol;Acc:HGNC:6940]
ENSG00000197747	S100A10	128.7	-0.78	-1.67	0.39	-2.02	0.043778	0.534027	0	1	707.7	0	1.2	62.5	236.2	21.3	1	151982915	151994390	1543	-1	protein_coding	S100 calcium binding protein A10 [Source:HGNC Symbol;Acc:HGNC:10487]
ENSG00000119715	ESRRB	71.2	-0.78	-1.19	0.39	-2.01	0.0448489	0.539285	48.5	179.1	46.7	7.9	114.1	31.3	91.4	51.1	14	76310614	76501841	5071	1	protein_coding	estrogen-related receptor beta [Source:HGNC Symbol;Acc:HGNC:3473]
ENSG00000243197	TUSC7	72.3	-0.78	-1.35	0.41	-1.91	0.0559112	0.578283	88.7	152.1	43.7	7.9	110.4	31.3	94.9	49.8	3	116709235	116723581	3324	1	antisense	tumor suppressor candidate 7 (non-protein coding) [Source:HGNC Symbol;Acc:HGNC:27701]
ENSG00000226746	SMCR5	29.4	-0.78	-1.22	0.41	-1.89	0.0585882	0.580883	44.4	55	23.3	14	28.5	11.3	40.9	17.9	17	17776686	17779529	2844	-1	antisense	Smith-Magenis syndrome chromosome region, candidate 5 (non-protein coding) [Source:HGNC Symbol;Acc:HGNC:17918]
ENSG00000234206	RP1-67A8.3	32.6	-0.78	-1.24	0.42	-1.88	0.060311	0.585621	70.2	51	20.4	15.7	19.8	18.2	47.2	17.9	6	107509803	107511721	604	-1	antisense
ENSG00000145949	MYLK4	31.3	-0.78	-1.28	0.42	-1.85	0.0636432	0.593499	42.3	22	71.9	15.7	21.1	14.8	45.4	17.2	6	2663629	2750966	5806	-1	protein_coding	myosin light chain kinase family, member 4 [Source:HGNC Symbol;Acc:HGNC:27972]
ENSG00000253116	RP11-648L3.2	11.4	-0.78	-2	0.42	-1.85	0.0644099	0.598295	32	16	5.8	6.1	7.4	0.9	17.9	4.8	8	58091442	58106294	625	-1	lincRNA
ENSG00000149452	SLC22A8	14.5	-0.78	-1.93	0.42	-1.85	0.0645884	0.599106	0	7	63.2	0	1.2	15.6	23.4	5.6	11	62989154	63015839	8531	-1	protein_coding	solute carrier family 22 (organic anion transporter), member 8 [Source:HGNC Symbol;Acc:HGNC:10972]
ENSG00000138119	MYOF	52.9	-0.78	-1.28	0.42	-1.85	0.0649046	0.600827	0	46	196.4	0	39.7	35.6	80.8	25.1	10	93306429	93482317	8473	-1	protein_coding	myoferlin [Source:HGNC Symbol;Acc:HGNC:3656]
ENSG00000147647	DPYS	21.4	-0.78	-1.73	0.43	-1.82	0.0682749	0.61189	12.4	51	26.2	0.9	28.5	9.6	29.9	13	8	104330324	104467053	3818	-1	protein_coding	dihydropyrimidinase [Source:HGNC Symbol;Acc:HGNC:3013]
ENSG00000274718	RP11-346C4.3	21.8	-0.78	-1.57	0.43	-1.82	0.0685638	0.613387	24.8	45	21.4	3.5	28.5	7.8	30.4	13.3	13	107870383	107873372	2990	1	lincRNA
ENSG00000177994	C2orf73	13.7	-0.78	-1.66	0.43	-1.81	0.0700253	0.617533	5.2	32	25.3	1.7	11.2	6.9	20.8	6.6	2	54330034	54383742	2716	1	protein_coding	chromosome 2 open reading frame 73 [Source:HGNC Symbol;Acc:HGNC:26861]
ENSG00000258662	RP11-588P7.2	7.1	-0.78	-2.83	0.4	-1.97	0.0489371	#N/A	28.9	4	5.8	0.9	1.2	1.7	12.9	1.3	14	79246668	79249023	396	-1	antisense
ENSG00000198727	MT-CYB	118203	-0.77	-0.85	0.25	-3.03	0.0024783	0.136673	102738	119580	232623	69012.8	53622.4	131640	151647	84758.5	MT	14747	15887	1141	1	protein_coding	mitochondrially encoded cytochrome b [Source:HGNC Symbol;Acc:HGNC:7427]
ENSG00000152402	GUCY1A2	651.3	-0.77	-0.88	0.27	-2.8	0.00507041	0.204944	396.2	767.4	1286.1	191.5	364.5	902.1	816.6	486	11	106674012	107018524	16361	-1	protein_coding	guanylate cyclase 1, soluble, alpha 2 [Source:HGNC Symbol;Acc:HGNC:4684]
ENSG00000159082	SYNJ1	666.2	-0.77	-0.88	0.28	-2.72	0.00657245	0.236793	738.8	1047.6	780.6	308.6	527	594.8	855.7	476.8	21	32628759	32728048	8070	-1	protein_coding	synaptojanin 1 [Source:HGNC Symbol;Acc:HGNC:11503]
ENSG00000136854	STXBP1	3464.4	-0.77	-0.9	0.29	-2.7	0.00692077	0.240601	3564.1	4313.5	5169.5	1216.2	2486.1	4037.4	4349	2579.9	9	127611760	127692936	6650	1	protein_coding	syntaxin binding protein 1 [Source:HGNC Symbol;Acc:HGNC:11444]
ENSG00000153822	KCNJ16	273.6	-0.77	-0.91	0.3	-2.57	0.0103075	0.29018	28.9	297.2	756.3	14.9	179.8	364.7	360.8	186.4	17	70053429	70135608	6340	1	protein_coding	potassium channel, inwardly rectifying subfamily J, member 16 [Source:HGNC Symbol;Acc:HGNC:6262]
ENSG00000173947	PIFO	205.9	-0.77	-0.91	0.3	-2.55	0.0107265	0.297137	79.5	420.2	299.4	43.7	257.9	134.6	266.4	145.4	1	111346288	111353013	4261	1	protein_coding	primary cilia formation [Source:HGNC Symbol;Acc:HGNC:27009]
ENSG00000163624	CDS1	263.4	-0.77	-0.93	0.31	-2.48	0.0132133	0.327713	163	404.2	436.5	70.8	328.6	177.1	334.6	192.2	4	84582979	84651338	4461	1	protein_coding	CDP-diacylglycerol synthase (phosphatidate cytidylyltransferase) 1 [Source:HGNC Symbol;Acc:HGNC:1800]
ENSG00000060709	RIMBP2	894	-0.77	-0.94	0.32	-2.38	0.0174361	0.378242	1370.3	1056.6	1026.5	351.5	917.6	641.6	1151.1	636.9	12	130396137	130716281	8731	-1	protein_coding	RIMS binding protein 2 [Source:HGNC Symbol;Acc:HGNC:30339]
ENSG00000021645	NRXN3	2662.1	-0.77	-0.94	0.33	-2.33	0.0199718	0.401209	4317.3	1698	4713.6	1322.8	2043.4	1877.2	3576.3	1747.8	14	78242391	79868290	15206	1	protein_coding	neurexin 3 [Source:HGNC Symbol;Acc:HGNC:8010]
ENSG00000123360	PDE1B	232.7	-0.77	-1.01	0.34	-2.29	0.0218262	0.414863	447.8	26	414.1	157.4	9.9	341.2	296	169.5	12	54549350	54579239	7618	1	protein_coding	phosphodiesterase 1B, calmodulin-dependent [Source:HGNC Symbol;Acc:HGNC:8775]
ENSG00000225465	RFPL1S	663.8	-0.77	-1.1	0.36	-2.12	0.0339276	0.495593	641.8	658.4	1185.9	94.4	634.8	767.5	828.7	498.9	22	29436534	29478175	6271	-1	antisense	RFPL1 antisense RNA 1 [Source:HGNC Symbol;Acc:HGNC:9978]
ENSG00000267934	CTB-176F20.3	104.4	-0.77	-1.04	0.38	-2.04	0.0416188	0.528631	272.4	86	84.6	54.2	60.8	68.6	147.7	61.2	19	23323968	23329101	5134	1	antisense
ENSG00000132274	TRIM22	41	-0.77	-1.14	0.4	-1.95	0.0512177	0.564939	60.9	20	85.5	27.1	7.4	45.1	55.5	26.6	11	5689689	5737089	6020	1	protein_coding	tripartite motif containing 22 [Source:HGNC Symbol;Acc:HGNC:16379]
ENSG00000233723	LINC01122	131.2	-0.77	-1.19	0.4	-1.94	0.0520294	0.565494	239.4	193.1	93.3	26.2	164.9	70.3	175.3	87.2	2	58427799	59063766	5536	1	lincRNA	long intergenic non-protein coding RNA 1122 [Source:HGNC Symbol;Acc:HGNC:49267]
ENSG00000236194	AC003104.1	35.9	-0.77	-1.13	0.4	-1.92	0.0542777	0.573735	59.8	71	18.5	28	28.5	9.6	49.8	22	17	42270517	42272683	1496	-1	sense_intronic
ENSG00000233058	LINC00884	38.6	-0.77	-1.16	0.41	-1.89	0.0589197	0.580883	81.5	24	59.3	21.9	22.3	22.6	54.9	22.3	3	194487454	194518279	2922	1	antisense	long intergenic non-protein coding RNA 884 [Source:HGNC Symbol;Acc:HGNC:48570]
ENSG00000205056	RP11-693J15.5	59.1	-0.77	-1.33	0.41	-1.87	0.0619545	0.591301	82.5	35	121.5	7.9	28.5	79	79.7	38.5	12	92466451	92492091	10626	1	lincRNA
ENSG00000064012	CASP8	33.8	-0.77	-1.17	0.42	-1.84	0.0653062	0.602176	6.2	31	116.6	7	12.4	29.5	51.3	16.3	2	201233443	201287711	7243	1	protein_coding	caspase 8, apoptosis-related cysteine peptidase [Source:HGNC Symbol;Acc:HGNC:1509]
ENSG00000273877	RP11-635O16.2	48.3	-0.77	-1.65	0.42	-1.82	0.0689248	0.614028	67.1	83	47.6	17.5	6.2	68.6	65.9	30.8	X	153225649	153230357	1232	1	lincRNA
ENSG00000130997	POLN	20.8	-0.77	-1.37	0.42	-1.81	0.0697607	0.616424	26.8	31	31.1	7	16.1	13	29.7	12	4	2071918	2242121	7721	-1	protein_coding	polymerase (DNA directed) nu [Source:HGNC Symbol;Acc:HGNC:18870]
ENSG00000279739	CTB-105N12.2	14.2	-0.77	-1.59	0.43	-1.79	0.0730402	0.628507	41.3	23	2.9	10.5	5	2.6	22.4	6	5	168128856	168130422	1567	1	TEC
ENSG00000236714	AC005592.1	21	-0.77	-1.91	0.43	-1.79	0.0738173	0.629896	11.4	57	17.5	3.5	36	0.9	28.6	13.4	5	142745600	142760998	2237	1	lincRNA
ENSG00000075673	ATP12A	9.5	-0.77	-3.18	0.4	-1.92	0.0545189	#N/A	8.3	2	36.9	0	0	9.6	15.7	3.2	13	24680411	24712493	4442	1	protein_coding	ATPase, H+/K+ transporting, nongastric, alpha polypeptide [Source:HGNC Symbol;Acc:HGNC:13816]
ENSG00000135374	ELF5	8.5	-0.77	-2.14	0.41	-1.87	0.060934	#N/A	1	16	26.2	0.9	2.5	4.3	14.4	2.6	11	34478793	34513805	4494	-1	protein_coding	E74-like factor 5 (ets domain transcription factor) [Source:HGNC Symbol;Acc:HGNC:3320]
ENSG00000182670	TTC3	17781.7	-0.76	-0.86	0.27	-2.82	0.00484056	0.199646	24560.6	25679.7	18510.4	11067	12088.2	14784.5	22916.9	12646.6	21	37073226	37203112	15883	1	protein_coding	tetratricopeptide repeat domain 3 [Source:HGNC Symbol;Acc:HGNC:12393]
ENSG00000102024	PLS3	504.6	-0.76	-0.86	0.27	-2.79	0.00527866	0.209195	497.4	483.3	975	233.4	323.6	514.9	651.9	357.3	X	115561174	115650861	4099	1	protein_coding	plastin 3 [Source:HGNC Symbol;Acc:HGNC:9091]
ENSG00000169760	NLGN1	1895.3	-0.76	-0.88	0.29	-2.58	0.00986598	0.285744	3456.8	1996.1	1996.7	1100.8	1452	1369.2	2483.2	1307.3	3	173396284	174286644	10148	1	protein_coding	neuroligin 1 [Source:HGNC Symbol;Acc:HGNC:14291]
ENSG00000135298	ADGRB3	3153	-0.76	-0.89	0.29	-2.58	0.0100069	0.286363	4014	4041.3	3959.3	1245	2716.7	2941.6	4004.9	2301.1	6	68635367	69389511	6490	1	protein_coding	adhesion G protein-coupled receptor B3 [Source:HGNC Symbol;Acc:HGNC:945]
ENSG00000153250	RBMS1	459.2	-0.76	-0.98	0.33	-2.3	0.021316	0.411827	129	849.5	651.3	50.7	865.5	209.2	543.3	375.1	2	160272151	160493794	11765	-1	protein_coding	RNA binding motif, single stranded interacting protein 1 [Source:HGNC Symbol;Acc:HGNC:9907]
ENSG00000139915	MDGA2	409	-0.76	-1.04	0.36	-2.1	0.0357646	0.503569	508.7	599.3	439.4	83.9	465	357.7	515.8	302.2	14	46839629	47674954	8226	-1	protein_coding	MAM domain containing glycosylphosphatidylinositol anchor 2 [Source:HGNC Symbol;Acc:HGNC:19835]
ENSG00000151067	CACNA1C	397.5	-0.76	-1.02	0.37	-2.07	0.0382709	0.511365	773.9	519.3	304.3	146.9	255.4	385.5	532.5	262.6	12	1970786	2697950	19103	1	protein_coding	calcium channel, voltage-dependent, L type, alpha 1C subunit [Source:HGNC Symbol;Acc:HGNC:1390]
ENSG00000150594	ADRA2A	60.2	-0.76	-1.01	0.37	-2.05	0.0401854	0.52398	26.8	134.1	82.6	16.6	68.2	33	81.2	39.3	10	111077163	111080907	3745	1	protein_coding	adrenoceptor alpha 2A [Source:HGNC Symbol;Acc:HGNC:281]
ENSG00000255219	RP11-716H6.2	222.7	-0.76	-1.1	0.37	-2.03	0.0426116	0.529728	233.2	316.2	283.8	35.8	193.4	273.5	277.7	167.6	11	122295190	122308019	571	1	antisense
ENSG00000164440	TXLNB	76.2	-0.76	-1.03	0.39	-1.98	0.0480696	0.553608	17.5	70	243	11.4	57	58.2	110.2	42.2	6	139240061	139292139	4937	-1	protein_coding	taxilin beta [Source:HGNC Symbol;Acc:HGNC:21617]
ENSG00000235903	CPB2-AS1	116.7	-0.76	-1.11	0.38	-1.97	0.0490244	0.55752	174.4	110.1	172.1	55.1	146.3	42.5	152.2	81.3	13	46052806	46113332	3954	1	antisense	CPB2 antisense RNA 1 [Source:HGNC Symbol;Acc:HGNC:39898]
ENSG00000177301	KCNA2	92.7	-0.76	-1.27	0.39	-1.92	0.0552635	0.576662	71.2	54	198.3	10.5	22.3	199.7	107.8	77.5	1	110593580	110631474	12344	-1	protein_coding	potassium channel, voltage gated shaker related subfamily A, member 2 [Source:HGNC Symbol;Acc:HGNC:6220]
ENSG00000262312	LA16c-390H2.4	10.5	-0.76	-1.8	0.43	-1.79	0.0742168	0.629896	18.6	14	16.5	5.2	3.7	5.2	16.4	4.7	16	3542739	3545785	2955	1	antisense
ENSG00000237152	DLEU7-AS1	19.3	-0.76	-1.33	0.42	-1.78	0.0752876	0.631443	25.8	36	21.4	10.5	13.6	8.7	27.7	10.9	13	50807856	50849905	1806	1	antisense	DLEU7 antisense RNA 1 [Source:HGNC Symbol;Acc:HGNC:39966]
ENSG00000112378	PERP	24.6	-0.76	-2.39	0.43	-1.77	0.0763324	0.63403	8.3	31	61.2	1.7	0	45.1	33.5	15.6	6	138088505	138107511	4290	-1	protein_coding	PERP, TP53 apoptosis effector [Source:HGNC Symbol;Acc:HGNC:17637]
ENSG00000165181	C9orf84	14.4	-0.76	-1.94	0.43	-1.77	0.0763506	0.63403	25.8	27	10.7	6.1	16.1	0.9	21.2	7.7	9	111686173	111795008	6276	-1	protein_coding	chromosome 9 open reading frame 84 [Source:HGNC Symbol;Acc:HGNC:26535]
ENSG00000235885	AC023115.2	40.2	-0.76	-2.03	0.43	-1.77	0.0765447	0.634489	15.5	64	71.9	1.7	81.8	6.1	50.5	29.9	2	67086446	67311439	6480	1	lincRNA
ENSG00000182836	PLCXD3	5.3	-0.76	-3.61	0.38	-2	0.0456765	#N/A	8.3	8	12.6	0.9	0	1.7	9.6	0.9	5	41306954	41510628	7731	-1	protein_coding	phosphatidylinositol-specific phospholipase C, X domain containing 3 [Source:HGNC Symbol;Acc:HGNC:31822]
ENSG00000276282	RP11-210K20.5	9.5	-0.76	-1.95	0.42	-1.8	0.0718578	#N/A	15.5	13	16.5	2.6	5	4.3	15	4	18	31895745	31896410	666	-1	sense_intronic
ENSG00000171617	ENC1	2162	-0.75	-0.83	0.25	-3.04	0.00235249	0.132272	2857.2	3049.7	2394.2	1619.2	1656.6	1395.3	2767.1	1557	5	74627406	74641424	5858	-1	protein_coding	ectodermal-neural cortex 1 (with BTB domain) [Source:HGNC Symbol;Acc:HGNC:3345]
ENSG00000139668	WDFY2	454	-0.75	-0.85	0.28	-2.69	0.0072304	0.245205	861.6	464.3	444.2	395.2	254.2	304.8	590	318	13	51584455	51767707	16197	1	protein_coding	WD repeat and FYVE domain containing 2 [Source:HGNC Symbol;Acc:HGNC:20482]
ENSG00000162630	B3GALT2	1661.3	-0.75	-0.88	0.3	-2.55	0.0107509	0.297232	2641.6	1746	2035.5	846.3	1108.5	1589.8	2141	1181.5	1	193179045	193186654	3274	-1	protein_coding	UDP-Gal:betaGlcNAc beta 1,3-galactosyltransferase, polypeptide 2 [Source:HGNC Symbol;Acc:HGNC:917]
ENSG00000151490	PTPRO	2308.8	-0.75	-0.89	0.3	-2.52	0.0118865	0.31482	3381.4	2199.3	3205.9	1057	1295.7	2713.3	2928.9	1688.7	12	15322397	15597399	7519	1	protein_coding	protein tyrosine phosphatase, receptor type, O [Source:HGNC Symbol;Acc:HGNC:9678]
ENSG00000102763	VWA8	168.1	-0.75	-0.89	0.31	-2.47	0.0134636	0.32935	221.9	191.1	240.1	130.3	93	132	217.7	118.4	13	41566837	41961120	7633	-1	protein_coding	von Willebrand factor A domain containing 8 [Source:HGNC Symbol;Acc:HGNC:29071]
ENSG00000136111	TBC1D4	241.7	-0.75	-0.88	0.31	-2.41	0.0160119	0.361733	144.5	217.1	605.6	76.1	169.9	237	322.4	161	13	75284665	75482114	6658	-1	protein_coding	TBC1 domain family, member 4 [Source:HGNC Symbol;Acc:HGNC:19165]
ENSG00000138650	PCDH10	1300.8	-0.75	-0.99	0.33	-2.26	0.0240565	0.434207	930.7	1776	1999.6	196.7	1208.9	1693.1	1568.8	1032.9	4	133149315	133208606	10161	1	protein_coding	protocadherin 10 [Source:HGNC Symbol;Acc:HGNC:13404]
ENSG00000253710	ALG11	297.9	-0.75	-0.91	0.33	-2.25	0.0246115	0.435902	501.5	174.1	528.8	234.3	181	167.6	401.5	194.3	13	52012398	52029664	7716	1	protein_coding	ALG11, alpha-1,2-mannosyltransferase [Source:HGNC Symbol;Acc:HGNC:32456]
ENSG00000163531	NFASC	1980.2	-0.75	-0.95	0.34	-2.19	0.0286265	0.468261	4189.4	1646.9	2139.5	804.4	1419.7	1680.9	2658.6	1301.7	1	204828651	205022822	21271	1	protein_coding	neurofascin [Source:HGNC Symbol;Acc:HGNC:29866]
ENSG00000125851	PCSK2	583.3	-0.75	-1	0.35	-2.16	0.0311608	0.481009	546.9	704.4	883.6	156.5	891.5	316.9	711.6	455	20	17226107	17484578	7078	1	protein_coding	proprotein convertase subtilisin/kexin type 2 [Source:HGNC Symbol;Acc:HGNC:8744]
ENSG00000230510	PPP5D1	120.1	-0.75	-1.04	0.36	-2.05	0.0402046	0.52398	91.8	196.1	164.3	20.1	136.4	112	150.7	89.5	19	46480796	46601200	5703	-1	protein_coding	PPP5 tetratricopeptide repeat domain containing 1 [Source:HGNC Symbol;Acc:HGNC:44209]
ENSG00000189221	MAOA	1145.1	-0.75	-1.18	0.39	-1.93	0.0537374	0.569878	540.7	1381.8	2464.2	577.9	125.2	1780.8	1462.2	828	X	43654907	43746824	5528	1	protein_coding	monoamine oxidase A [Source:HGNC Symbol;Acc:HGNC:6833]
ENSG00000261737	RP4-612B15.3	50.7	-0.75	-1.08	0.39	-1.92	0.0552325	0.576662	62.9	71	67.1	17.5	50.8	34.7	67	34.4	1	86703502	86704462	961	-1	antisense
ENSG00000280135	RP1-47M23.3	44.8	-0.75	-1.09	0.39	-1.91	0.0557083	0.578282	77.4	57	47.6	22.7	39.7	24.3	60.7	28.9	6	107697299	107700218	2920	-1	TEC
ENSG00000104044	OCA2	61.6	-0.75	-1.09	0.4	-1.9	0.0575215	0.580797	7.2	142.1	100.1	6.1	91.8	22.6	83.1	40.2	15	27754875	28099358	3299	-1	protein_coding	oculocutaneous albinism II [Source:HGNC Symbol;Acc:HGNC:8101]
ENSG00000168852	TPTE2P5	51.3	-0.75	-1.2	0.4	-1.88	0.0601549	0.585512	71.2	88.1	36.9	15.7	81.8	13.9	65.4	37.2	13	40822296	40921749	1913	-1	transcribed_unprocessed_pseudogene	transmembrane phosphoinositide 3-phosphatase and tensin homolog 2 pseudogene 5 [Source:HGNC Symbol;Acc:HGNC:42356]
ENSG00000260837	RP11-434B12.1	33.2	-0.75	-1.23	0.41	-1.82	0.0684315	0.612748	33	64	35	8.7	44.6	13.9	44	22.4	2	8721134	8722686	1553	-1	lincRNA
ENSG00000102837	OLFM4	11	-0.75	-2.27	0.42	-1.79	0.0731265	0.628507	6.2	13	33.1	0	6.2	7.8	17.4	4.7	13	53028759	53052057	2897	1	protein_coding	olfactomedin 4 [Source:HGNC Symbol;Acc:HGNC:17190]
ENSG00000254162	RP11-48B3.3	13.6	-0.75	-1.8	0.42	-1.77	0.0764498	0.63435	36.1	28	2.9	2.6	7.4	4.3	22.3	4.8	8	80535006	80539135	3766	-1	lincRNA
ENSG00000189367	KIAA0408	21.6	-0.75	-1.3	0.43	-1.76	0.0778942	0.636487	34.1	51	10.7	11.4	13.6	8.7	31.9	11.2	6	127440343	127459391	7229	-1	protein_coding	KIAA0408 [Source:HGNC Symbol;Acc:HGNC:21636]
ENSG00000197705	KLHL14	105.8	-0.75	-1.5	0.43	-1.76	0.0783553	0.636487	152.7	19	298.4	6.1	45.9	112.9	156.7	55	18	32672671	32773062	4992	-1	protein_coding	kelch-like family member 14 [Source:HGNC Symbol;Acc:HGNC:29266]
ENSG00000237179	AC007392.4	46.9	-0.75	-1.73	0.43	-1.76	0.0784358	0.636627	15.5	40	141	0.9	58.3	26	65.5	28.4	2	66697125	66703227	765	-1	lincRNA
ENSG00000259905	PWRN1	25.6	-0.75	-1.45	0.43	-1.75	0.0794692	0.641136	77.4	24	7.8	35.8	2.5	6.1	36.4	14.8	15	24493137	24652130	4833	1	lincRNA	Prader-Willi region non-protein coding RNA 1 [Source:HGNC Symbol;Acc:HGNC:33235]
ENSG00000280385	AP000648.5	335.4	-0.74	-0.84	0.28	-2.66	0.0077874	0.255229	472.6	450.3	371.3	259.7	225.7	232.7	431.4	239.3	11	90193614	90198120	4507	1	TEC
ENSG00000172766	NAA16	360.9	-0.74	-0.84	0.28	-2.59	0.00973464	0.283239	523.2	626.4	259.5	292.9	283.9	179.7	469.7	252.2	13	41311205	41377030	5867	1	protein_coding	N(alpha)-acetyltransferase 16, NatA auxiliary subunit [Source:HGNC Symbol;Acc:HGNC:26164]
ENSG00000102606	ARHGEF7	1814.9	-0.74	-0.86	0.29	-2.58	0.0100154	0.286363	2080.3	2615.5	2132.7	724.8	2005	1331	2276.2	1353.6	13	111114559	111305737	11768	1	protein_coding	Rho guanine nucleotide exchange factor (GEF) 7 [Source:HGNC Symbol;Acc:HGNC:15607]
ENSG00000005108	THSD7A	3144.2	-0.74	-0.85	0.29	-2.56	0.010348	0.290914	7575	2939.7	2086.1	2915	1474.3	1875.4	4200.2	2088.2	7	11370357	11832198	10929	-1	protein_coding	thrombospondin, type I, domain containing 7A [Source:HGNC Symbol;Acc:HGNC:22207]
ENSG00000255248	RP11-166D19.1	6459.3	-0.74	-0.87	0.29	-2.56	0.0105363	0.294564	3249.4	13838.9	6103.7	1078	10612.6	3873.3	7730.7	5188	11	122028355	122116323	7117	-1	sense_overlapping
ENSG00000139737	SLAIN1	460.9	-0.74	-0.86	0.29	-2.49	0.0127003	0.323601	656.3	715.4	392.7	239.6	505.9	255.3	588.1	333.6	13	77697854	77764242	4133	1	protein_coding	SLAIN motif family, member 1 [Source:HGNC Symbol;Acc:HGNC:26387]
ENSG00000173611	SCAI	608.4	-0.74	-0.88	0.3	-2.44	0.0146315	0.344464	790.4	976.6	584.2	282.4	492.3	524.4	783.7	433	9	124942608	125143506	13014	-1	protein_coding	suppressor of cancer cell invasion [Source:HGNC Symbol;Acc:HGNC:26709]
ENSG00000185684	EP400NL	191	-0.74	-0.89	0.31	-2.34	0.0190508	0.396559	338.5	133.1	266.4	140.8	67	200.6	246	136.1	12	132084283	132131639	12647	1	protein_coding	EP400 N-terminal like [Source:HGNC Symbol;Acc:HGNC:26602]
ENSG00000131018	SYNE1	1644	-0.74	-0.91	0.33	-2.2	0.0275536	0.460543	2575.5	969.6	2977.5	633	1073.8	1634.9	2174.2	1113.9	6	152121684	152637801	46064	-1	protein_coding	spectrin repeat containing, nuclear envelope 1 [Source:HGNC Symbol;Acc:HGNC:17089]
ENSG00000187957	DNER	2170.2	-0.74	-1.03	0.36	-2.07	0.0380594	0.511365	2481.6	884.5	4627.1	376.8	739	3912.3	2664.4	1676.1	2	229357629	229714558	3935	-1	protein_coding	delta/notch-like EGF repeat containing [Source:HGNC Symbol;Acc:HGNC:24456]
ENSG00000161381	PLXDC1	129.2	-0.74	-1.06	0.37	-2.03	0.0427988	0.530479	23.7	106.1	327.6	11.4	26	280.4	152.5	105.9	17	39063303	39154394	9277	-1	protein_coding	plexin domain containing 1 [Source:HGNC Symbol;Acc:HGNC:20945]
ENSG00000169891	REPS2	242.2	-0.74	-1.08	0.37	-2.02	0.0429054	0.530711	153.7	128.1	562.8	25.4	80.6	502.7	281.6	202.9	X	16946691	17153280	11311	1	protein_coding	RALBP1 associated Eps domain containing 2 [Source:HGNC Symbol;Acc:HGNC:9963]
ENSG00000279500	RP11-21K12.2	55.9	-0.74	-1.03	0.38	-1.94	0.0525534	0.565694	102.2	53	69	35	23.6	53	74.7	37.2	12	128813186	128814750	1565	-1	TEC
ENSG00000166268	MYRFL	53.6	-0.74	-1.08	0.39	-1.91	0.0560609	0.578283	52.6	104.1	50.5	27.1	73.2	13.9	69.1	38.1	12	69825304	69959097	3524	1	protein_coding	myelin regulatory factor-like [Source:HGNC Symbol;Acc:HGNC:26316]
ENSG00000276168	RN7SL1	37.9	-0.74	-1.07	0.4	-1.87	0.0612567	0.588636	86.7	39	31.1	33.2	21.1	16.5	52.3	23.6	14	49586580	49586878	299	1	misc_RNA	RNA, 7SL, cytoplasmic 1 [Source:HGNC Symbol;Acc:HGNC:10038]
ENSG00000188107	EYS	36.5	-0.74	-1.18	0.41	-1.82	0.0693494	0.614917	91.8	39	17.5	50.7	8.7	11.3	49.5	23.6	6	63719980	65707225	17070	-1	protein_coding	eyes shut homolog (Drosophila) [Source:HGNC Symbol;Acc:HGNC:21555]
ENSG00000236031	RP11-269F20.1	54.1	-0.74	-1.11	0.41	-1.81	0.0704166	0.617881	165.1	50	24.3	25.4	40.9	19.1	79.8	28.5	1	243545532	243548329	751	1	antisense
ENSG00000267506	RP11-13K12.1	10.7	-0.74	-2.55	0.41	-1.8	0.0711017	0.620375	19.6	18	13.6	7.9	5	0	17.1	4.3	17	77546940	77563243	5079	1	lincRNA
ENSG00000225263	PCDH9-AS3	10	-0.74	-2.21	0.42	-1.77	0.0761853	0.63403	15.5	18	13.6	0.9	8.7	3.5	15.7	4.3	13	66977432	66985776	479	1	antisense	PCDH9 antisense RNA 3 [Source:HGNC Symbol;Acc:HGNC:40427]
ENSG00000266371	RP11-142O6.1	10.3	-0.74	-1.95	0.42	-1.77	0.0769398	0.635503	34.1	12	3.9	7.9	1.2	2.6	16.6	3.9	17	31133182	31138518	2780	1	sense_intronic
ENSG00000143552	NUP210L	41.7	-0.74	-1.38	0.42	-1.76	0.0776179	0.636145	55.7	80	25.3	6.1	70.7	12.2	53.7	29.7	1	153992685	154155116	5889	-1	protein_coding	nucleoporin 210kDa-like [Source:HGNC Symbol;Acc:HGNC:29915]
ENSG00000166800	LDHAL6A	24.7	-0.74	-1.24	0.42	-1.76	0.0782296	0.636487	46.4	27	30.1	16.6	8.7	19.1	34.5	14.8	11	18455824	18479600	2586	1	protein_coding	lactate dehydrogenase A-like 6A [Source:HGNC Symbol;Acc:HGNC:28335]
ENSG00000266504	RP11-798G7.4	10.4	-0.74	-2.02	0.42	-1.76	0.0779704	0.636487	21.7	22	6.8	1.7	5	5.2	16.8	4	17	45553710	45559070	470	-1	transcribed_unprocessed_pseudogene
ENSG00000109452	INPP4B	56.6	-0.74	-1.34	0.42	-1.76	0.0789785	0.638987	102.2	32	103	7.9	34.7	59.9	79.1	34.2	4	142023160	142847432	14153	-1	protein_coding	inositol polyphosphate-4-phosphatase, type II, 105kDa [Source:HGNC Symbol;Acc:HGNC:6075]
ENSG00000103375	AQP8	11.4	-0.74	-2.08	0.42	-1.75	0.0806138	0.643349	15.5	15	21.4	1.7	2.5	12.2	17.3	5.5	16	25215731	25228940	1421	1	protein_coding	aquaporin 8 [Source:HGNC Symbol;Acc:HGNC:642]
ENSG00000250325	IGBP1P4	13.1	-0.74	-1.81	0.43	-1.75	0.0807664	0.643349	19.6	29	10.7	1.7	12.4	5.2	19.8	6.5	4	82401578	82402456	879	-1	processed_pseudogene	immunoglobulin (CD79A) binding protein 1 pseudogene 4 [Source:HGNC Symbol;Acc:HGNC:43613]
ENSG00000260495	RP11-55K13.1	28	-0.74	-1.34	0.42	-1.75	0.080788	0.643349	45.4	31	38.9	20.1	5	27.8	38.4	17.6	16	81310731	81313423	2693	-1	antisense
ENSG00000251011	TMEM108-AS1	34.5	-0.74	-1.56	0.43	-1.74	0.0818092	0.648066	71.2	51	27.2	3.5	32.2	21.7	49.8	19.1	3	133246106	133257188	2747	-1	antisense	TMEM108 antisense RNA 1 [Source:HGNC Symbol;Acc:HGNC:50307]
ENSG00000206384	COL6A6	28.2	-0.74	-1.57	0.43	-1.74	0.0825649	0.649706	70.2	33	22.4	5.2	12.4	26	41.8	14.6	3	130560334	130678155	9720	1	protein_coding	collagen, type VI, alpha 6 [Source:HGNC Symbol;Acc:HGNC:27023]
ENSG00000259417	LINC01314	20.7	-0.74	-1.47	0.43	-1.72	0.085215	0.657957	20.6	6	71.9	5.2	9.9	10.4	32.9	8.5	15	80195484	80252213	6890	-1	lincRNA	long intergenic non-protein coding RNA 1314 [Source:HGNC Symbol;Acc:HGNC:50507]
ENSG00000087510	TFAP2C	9.8	-0.74	-2.46	0.4	-1.86	0.0635174	#N/A	0	16	35	0.9	0	6.9	17	2.6	20	56629302	56639283	3005	1	protein_coding	transcription factor AP-2 gamma (activating enhancer binding protein 2 gamma) [Source:HGNC Symbol;Acc:HGNC:11744]
ENSG00000152611	CAPSL	9.6	-0.74	-2.82	0.39	-1.89	0.0586559	#N/A	0	39	9.7	0	8.7	0	16.2	2.9	5	35904295	35938779	1135	-1	protein_coding	calcyphosine-like [Source:HGNC Symbol;Acc:HGNC:28375]
ENSG00000188039	NWD1	5.7	-0.74	-3.39	0.37	-1.98	0.0472102	#N/A	1	6	25.3	0	1.2	0.9	10.8	0.7	19	16719976	16817963	8495	1	protein_coding	NACHT and WD repeat domain containing 1 [Source:HGNC Symbol;Acc:HGNC:27619]
ENSG00000223922	ASS1P2	9.8	-0.74	-1.9	0.42	-1.76	0.0790024	#N/A	26.8	5	15.6	3.5	2.5	5.2	15.8	3.7	2	38810432	38811654	1223	-1	processed_pseudogene	argininosuccinate synthetase 1 pseudogene 2 [Source:HGNC Symbol;Acc:HGNC:765]
ENSG00000136161	RCBTB2	614.5	-0.73	-0.82	0.26	-2.8	0.00504876	0.204892	674.8	855.5	826.3	407.4	469.9	453.2	785.5	443.5	13	48488959	48533256	3545	-1	protein_coding	regulator of chromosome condensation (RCC1) and BTB (POZ) domain containing protein 2 [Source:HGNC Symbol;Acc:HGNC:1914]
ENSG00000150394	CDH8	1466.5	-0.73	-0.83	0.28	-2.64	0.00818852	0.262881	1867.7	1299.7	2470.1	749.3	1006.8	1405.7	1879.2	1053.9	16	61647242	62037035	13529	-1	protein_coding	cadherin 8, type 2 [Source:HGNC Symbol;Acc:HGNC:1767]
ENSG00000065526	SPEN	1603.1	-0.73	-0.84	0.29	-2.54	0.0112415	0.30703	3052.3	1440.8	1615.6	1524.8	576.6	1408.3	2036.2	1169.9	1	15847864	15940460	13294	1	protein_coding	spen family transcriptional repressor [Source:HGNC Symbol;Acc:HGNC:17575]
ENSG00000083535	PIBF1	1095.6	-0.73	-0.84	0.29	-2.52	0.0116066	0.312755	1488	1343.8	1310.4	777.3	1142	512.3	1380.7	810.5	13	72782059	73016461	4253	1	protein_coding	progesterone immunomodulatory binding factor 1 [Source:HGNC Symbol;Acc:HGNC:23352]
ENSG00000139842	CUL4A	569.3	-0.73	-0.87	0.31	-2.37	0.0177408	0.38316	797.6	607.3	773.8	341	585.3	310.8	726.3	412.4	13	113208193	113267108	7869	1	protein_coding	cullin 4A [Source:HGNC Symbol;Acc:HGNC:2554]
ENSG00000165572	KBTBD6	3325.1	-0.73	-0.9	0.31	-2.34	0.0194765	0.398326	3577.5	3696.1	5204.5	1168.1	3967.8	2336.5	4159.4	2490.8	13	41127569	41132746	5178	-1	protein_coding	kelch repeat and BTB (POZ) domain containing 6 [Source:HGNC Symbol;Acc:HGNC:25340]
ENSG00000275131	CH17-472G23.4	525.7	-0.73	-0.87	0.31	-2.32	0.0202658	0.40487	758.4	454.3	788.4	229.1	311.2	613	667	384.4	1	120489625	120579190	6524	-1	unprocessed_pseudogene
ENSG00000166448	TMEM130	1112.4	-0.73	-0.95	0.33	-2.22	0.0262271	0.448214	463.3	1271.7	2291.2	111	1211.4	1325.8	1342.1	882.8	7	98846488	98870771	4663	-1	protein_coding	transmembrane protein 130 [Source:HGNC Symbol;Acc:HGNC:25429]
ENSG00000162981	FAM84A	812.5	-0.73	-0.96	0.35	-2.11	0.0351315	0.502496	689.3	364.2	1946.1	134.6	326.1	1414.4	999.9	625	2	14632686	14650814	8384	1	protein_coding	family with sequence similarity 84, member A [Source:HGNC Symbol;Acc:HGNC:20743]
ENSG00000102466	FGF14	1929.3	-0.73	-1.01	0.35	-2.09	0.0362862	0.506122	1958.5	2370.4	2607.1	417	3025.5	1197.3	2312	1546.6	13	101710804	102402457	13759	-1	protein_coding	fibroblast growth factor 14 [Source:HGNC Symbol;Acc:HGNC:3671]
ENSG00000176809	LRRC37A3	404.6	-0.73	-1.02	0.36	-2.05	0.0408304	0.525443	431.3	379.2	674.6	74.3	275.3	593	495.1	314.2	17	64854312	64919480	7641	-1	protein_coding	leucine rich repeat containing 37, member A3 [Source:HGNC Symbol;Acc:HGNC:32427]
ENSG00000188677	PARVB	138.1	-0.73	-1.02	0.36	-2.04	0.0414935	0.528631	57.8	260.1	172.1	16.6	255.4	66.9	163.3	113	22	43999211	44172949	7403	1	protein_coding	parvin, beta [Source:HGNC Symbol;Acc:HGNC:14653]
ENSG00000186976	EFCAB6	75.1	-0.73	-1.01	0.37	-2	0.0458333	0.545444	99.1	43	144.8	55.1	12.4	96.4	95.6	54.6	22	43528744	43812337	8557	-1	protein_coding	EF-hand calcium binding domain 6 [Source:HGNC Symbol;Acc:HGNC:24204]
ENSG00000101489	CELF4	4471.5	-0.73	-1.11	0.36	-1.99	0.046144	0.545949	2711.8	6884.9	5843.2	377.7	7450.8	3560.7	5146.6	3796.4	18	37243047	37566037	6532	-1	protein_coding	CUGBP, Elav-like family member 4 [Source:HGNC Symbol;Acc:HGNC:14015]
ENSG00000183067	IGSF5	78.9	-0.73	-1.01	0.37	-1.96	0.049845	0.561332	59.8	134.1	103	25.4	117.8	33	99	58.7	21	39745407	39802096	2650	1	protein_coding	immunoglobulin superfamily, member 5 [Source:HGNC Symbol;Acc:HGNC:5952]
ENSG00000260296	RP11-395I6.3	194.8	-0.73	-1.03	0.37	-1.96	0.0503568	0.562099	235.3	415.2	109.8	39.3	251.7	117.2	253.4	136.1	4	40166675	40167831	1157	1	sense_overlapping
ENSG00000121351	IAPP	68.4	-0.73	-1.15	0.39	-1.86	0.0626571	0.591366	188.8	2	89.4	76.9	0	53	93.4	43.3	12	21354959	21379978	2167	1	protein_coding	islet amyloid polypeptide [Source:HGNC Symbol;Acc:HGNC:5329]
ENSG00000082497	SERTAD4	221.5	-0.73	-1.12	0.39	-1.84	0.06588	0.602883	459.2	206.1	224.6	49	241.8	148.5	296.6	146.4	1	210232799	210246631	5467	1	protein_coding	SERTA domain containing 4 [Source:HGNC Symbol;Acc:HGNC:25236]
ENSG00000279522	CTC-487M23.6	45.9	-0.73	-1.07	0.4	-1.83	0.0665366	0.604364	79.5	57	48.6	21	43.4	26	61.7	30.1	5	112894933	112896531	1599	1	TEC
ENSG00000163803	PLB1	40.2	-0.73	-1.08	0.4	-1.83	0.0673006	0.608123	16.5	68	75.8	6.1	37.2	37.3	53.5	26.9	2	28457145	28643788	8238	1	protein_coding	phospholipase B1 [Source:HGNC Symbol;Acc:HGNC:30041]
ENSG00000198547	C20orf203	34.2	-0.73	-1.24	0.41	-1.78	0.0755776	0.632821	28.9	68	36	7.9	52.1	12.2	44.3	24	20	32631652	32673941	5076	-1	lincRNA	chromosome 20 open reading frame 203 [Source:HGNC Symbol;Acc:HGNC:26592]
ENSG00000250299	MRPS31P4	32.3	-0.73	-1.15	0.41	-1.76	0.0779997	0.636487	66	20	50.5	15.7	16.1	25.2	45.5	19	13	52600119	52637446	1000	1	transcribed_unprocessed_pseudogene	mitochondrial ribosomal protein S31 pseudogene 4 [Source:HGNC Symbol;Acc:HGNC:42649]
ENSG00000274093	RP11-140H17.2	11.2	-0.73	-1.91	0.42	-1.72	0.0853205	0.658518	31	12	9.7	4.4	8.7	1.7	17.6	4.9	16	69632141	69632571	431	1	sense_intronic
ENSG00000123977	DAW1	16.7	-0.73	-1.9	0.43	-1.71	0.0867596	0.660259	9.3	35	28.2	0.9	6.2	20.8	24.2	9.3	2	227871054	227924344	2933	1	protein_coding	dynein assembly factor with WDR repeat domains 1 [Source:HGNC Symbol;Acc:HGNC:26383]
ENSG00000254463	RP11-484D2.3	18.8	-0.73	-1.58	0.43	-1.71	0.0864536	0.660259	42.3	34	7.8	3.5	19.8	5.2	28	9.5	11	43466392	43466871	480	1	processed_pseudogene
ENSG00000182700	IGIP	22.2	-0.73	-1.37	0.43	-1.71	0.087671	0.66233	28.9	35	28.2	5.2	23.6	12.2	30.7	13.7	5	140125935	140129392	3458	1	protein_coding	IgA-inducing protein [Source:HGNC Symbol;Acc:HGNC:33847]
ENSG00000274363	RP11-104O19.4	19.6	-0.73	-1.45	0.43	-1.7	0.0896183	0.666077	23.7	36	25.3	17.5	5	10.4	28.3	11	17	4267691	4268430	740	1	lincRNA
ENSG00000239552	HOXB-AS2	15	-0.73	-1.48	0.43	-1.7	0.0899842	0.666897	37.1	17	13.6	7	7.4	7.8	22.6	7.4	17	48557262	48560333	845	1	antisense	HOXB cluster antisense RNA 2 [Source:HGNC Symbol;Acc:HGNC:40284]
ENSG00000233061	TTLL7-IT1	5.9	-0.73	-3.37	0.38	-1.9	0.0569542	#N/A	10.3	15	6.8	2.6	0	0.9	10.7	1.2	1	83979118	83984300	2921	-1	sense_intronic	TTLL7 intronic transcript 1 [Source:HGNC Symbol;Acc:HGNC:41486]
ENSG00000257896	RP11-210N13.1	8.7	-0.73	-2.59	0.41	-1.8	0.0722146	#N/A	25.8	8	9.7	3.5	0	5.2	14.5	2.9	12	43736628	43741067	1170	1	transcribed_unprocessed_pseudogene
ENSG00000116539	ASH1L	2236.7	-0.72	-0.81	0.27	-2.7	0.00697651	0.240875	4800.3	1817	2073.4	2153.4	990.7	1585.4	2896.9	1576.5	1	155335268	155562807	13296	-1	protein_coding	ash1 (absent, small, or homeotic)-like (Drosophila) [Source:HGNC Symbol;Acc:HGNC:19088]
ENSG00000131089	ARHGEF9	1990.5	-0.72	-0.82	0.27	-2.62	0.0086888	0.270959	2601.3	2245.3	2667.4	1076.3	1267.2	2085.5	2504.7	1476.3	X	63634967	63809274	7411	-1	protein_coding	Cdc42 guanine nucleotide exchange factor (GEF) 9 [Source:HGNC Symbol;Acc:HGNC:14561]
ENSG00000164506	STXBP5	619.7	-0.72	-0.83	0.28	-2.58	0.00993506	0.286005	861.6	777.4	730	356.7	461.3	531.4	789.7	449.8	6	147204425	147390476	10504	1	protein_coding	syntaxin binding protein 5 (tomosyn) [Source:HGNC Symbol;Acc:HGNC:19665]
ENSG00000152193	RNF219	1850.8	-0.72	-0.84	0.3	-2.41	0.0159596	0.361733	2262.9	2163.2	2537.1	973.1	2100.5	1067.9	2321.1	1380.5	13	78614291	78659179	3529	-1	protein_coding	ring finger protein 219 [Source:HGNC Symbol;Acc:HGNC:20308]
ENSG00000001460	STPG1	249.9	-0.72	-0.87	0.31	-2.29	0.0218069	0.414863	92.9	222.1	609.5	57.7	80.6	436.7	308.2	191.7	1	24356999	24416934	8511	-1	protein_coding	sperm-tail PG-rich repeat containing 1 [Source:HGNC Symbol;Acc:HGNC:28070]
ENSG00000148225	WDR31	140.8	-0.72	-0.86	0.32	-2.23	0.0257481	0.444497	161	166.1	218.7	92.7	114.1	92	181.9	99.6	9	113313222	113340298	4933	-1	protein_coding	WD repeat domain 31 [Source:HGNC Symbol;Acc:HGNC:21421]
ENSG00000144285	SCN1A	898.4	-0.72	-0.92	0.33	-2.18	0.0294347	0.471729	889.5	1231.7	1172.3	209.8	1082.5	804.9	1097.8	699.1	2	165989160	166128047	9312	-1	protein_coding	sodium channel, voltage gated, type I alpha subunit [Source:HGNC Symbol;Acc:HGNC:10585]
ENSG00000134369	NAV1	3727.1	-0.72	-0.9	0.34	-2.14	0.032655	0.490532	8191	2728.6	4005.9	1729.4	2157.5	3550.3	4975.2	2479	1	201622885	201826969	22453	1	protein_coding	neuron navigator 1 [Source:HGNC Symbol;Acc:HGNC:15989]
ENSG00000186367	KIAA1024L	177.4	-0.72	-0.96	0.35	-2.07	0.0384296	0.512624	147.6	402.2	106	35	296.3	77.3	218.6	136.2	5	129748079	129766732	2354	1	protein_coding	KIAA1024-like [Source:HGNC Symbol;Acc:HGNC:33914]
ENSG00000154162	CDH12	515	-0.72	-1.02	0.36	-1.98	0.0471562	0.549947	437.5	436.2	1073.2	99.7	637.3	406.3	649	381.1	5	21750673	22853622	5940	-1	protein_coding	cadherin 12, type 2 (N-cadherin 2) [Source:HGNC Symbol;Acc:HGNC:1751]
ENSG00000063015	SEZ6	1020.1	-0.72	-1.02	0.37	-1.95	0.0509181	0.563825	1466.3	1169.7	1210.2	206.3	1027.9	1040.2	1282.1	758.1	17	28954901	29006440	5115	-1	protein_coding	seizure related 6 homolog (mouse) [Source:HGNC Symbol;Acc:HGNC:15955]
ENSG00000280047	CTC-463A16.1	147.5	-0.72	-1.05	0.37	-1.93	0.0534389	0.569861	154.8	222.1	160.4	29.7	234.3	83.4	179.1	115.8	5	142165767	142168387	2621	1	TEC
ENSG00000196440	ARMCX4	819	-0.72	-1.07	0.37	-1.92	0.0552985	0.576662	1117.5	988.6	926.4	926.8	121.5	833.5	1010.8	627.3	X	101418287	101533459	13351	1	protein_coding	armadillo repeat containing, X-linked 4 [Source:HGNC Symbol;Acc:HGNC:28615]
ENSG00000100344	PNPLA3	67.3	-0.72	-0.96	0.37	-1.91	0.0561136	0.578283	57.8	142.1	71.9	32.3	43.4	56.4	90.6	44.1	22	43923739	43964488	3232	1	protein_coding	patatin-like phospholipase domain containing 3 [Source:HGNC Symbol;Acc:HGNC:18590]
ENSG00000204706	MAMDC2-AS1	36.8	-0.72	-1.09	0.4	-1.8	0.0719731	0.623818	39.2	57	50.5	13.1	38.4	22.6	48.9	24.7	9	70033921	70175888	9862	-1	antisense	MAMDC2 antisense RNA 1 [Source:HGNC Symbol;Acc:HGNC:48719]
ENSG00000122592	HOXA7	13.8	-0.72	-1.64	0.4	-1.79	0.0740139	0.629896	0	73	1.9	0	5	2.6	25	2.5	7	27153716	27157936	2411	-1	protein_coding	homeobox A7 [Source:HGNC Symbol;Acc:HGNC:5108]
ENSG00000266918	RP11-798G7.8	43.7	-0.72	-1.07	0.4	-1.79	0.0741674	0.629896	97	57	28.2	21.9	37.2	20.8	60.7	26.6	17	45531577	45533838	2262	1	lincRNA
ENSG00000113578	FGF1	636.3	-0.72	-3.06	0.41	-1.76	0.0781825	0.636487	12.4	430.2	2862.8	0	259.1	253.5	1101.8	170.9	5	142592178	142698070	5275	-1	protein_coding	fibroblast growth factor 1 (acidic) [Source:HGNC Symbol;Acc:HGNC:3665]
ENSG00000261879	RP11-333E1.1	31.1	-0.72	-1.12	0.41	-1.76	0.0781444	0.636487	48.5	38	40.8	14.9	23.6	20.8	42.4	19.8	17	5192084	5248069	2190	1	antisense
ENSG00000271815	CTD-2235C13.3	27.6	-0.72	-1.16	0.42	-1.73	0.0833687	0.652228	19.6	81	18.5	7.9	24.8	13.9	39.7	15.5	5	75363760	75364242	483	1	lincRNA
ENSG00000257711	RP11-482D24.2	27.1	-0.72	-1.15	0.42	-1.72	0.086117	0.659859	70.2	17	28.2	21	8.7	17.4	38.5	15.7	12	106680758	106684700	863	-1	antisense
ENSG00000234883	MIR155HG	11.6	-0.72	-1.9	0.42	-1.71	0.087297	0.661846	32	20	4.9	4.4	2.5	6.1	19	4.3	21	25561909	25575168	1600	1	lincRNA	MIR155 host gene [Source:HGNC Symbol;Acc:HGNC:35460]
ENSG00000134007	ADAM20	11.7	-0.72	-1.89	0.42	-1.7	0.0885136	0.664144	18.6	29	7.8	1.7	6.2	6.9	18.5	5	14	70522358	70535015	2795	-1	protein_coding	ADAM metallopeptidase domain 20 [Source:HGNC Symbol;Acc:HGNC:199]
ENSG00000272885	RP11-2H3.6	11.2	-0.72	-1.66	0.43	-1.7	0.089763	0.666238	24.8	15	11.7	5.2	6.2	4.3	17.1	5.3	4	416118	416537	420	-1	lincRNA
ENSG00000164451	FAM26D	32.8	-0.72	-1.15	0.42	-1.69	0.0905352	0.668029	139.3	2	12.6	32.3	2.5	7.8	51.3	14.2	6	116529013	116558868	1932	1	protein_coding	family with sequence similarity 26, member D [Source:HGNC Symbol;Acc:HGNC:21094]
ENSG00000122548	KIAA0087	40	-0.72	-1.8	0.43	-1.69	0.0918991	0.669973	124.9	13	53.5	0.9	13.6	33.9	63.8	16.1	7	26533121	26538788	4283	-1	lincRNA	KIAA0087 [Source:HGNC Symbol;Acc:HGNC:22191]
ENSG00000145936	KCNMB1	8.3	-0.72	-2.12	0.41	-1.74	0.0812535	#N/A	9.3	11	19.4	2.6	1.2	6.1	13.2	3.3	5	170374671	170389677	6079	-1	protein_coding	potassium channel subfamily M regulatory beta subunit 1 [Source:HGNC Symbol;Acc:HGNC:6285]
ENSG00000182521	TBPL2	9.1	-0.72	-2.03	0.4	-1.77	0.076814	#N/A	0	19	27.2	0.9	1.2	6.1	15.4	2.7	14	55413541	55456726	2407	-1	protein_coding	TATA box binding protein like 2 [Source:HGNC Symbol;Acc:HGNC:19841]
ENSG00000228886	RP11-290D2.3	5.8	-0.72	-3.91	0.37	-1.91	0.0556168	#N/A	18.6	8	4.9	3.5	0	0	10.5	1.2	13	45350323	45351350	310	1	lincRNA
ENSG00000228939	AKT3-IT1	8.9	-0.72	-2.22	0.41	-1.77	0.0766926	#N/A	34.1	8	3.9	2.6	1.2	3.5	15.3	2.4	1	243793205	243794400	517	-1	sense_intronic	AKT3 intronic transcript 1 [Source:HGNC Symbol;Acc:HGNC:41304]
ENSG00000233030	RP11-196G18.3	6.8	-0.72	-2.39	0.4	-1.81	0.0707714	#N/A	17.5	15	2.9	2.6	1.2	1.7	11.8	1.9	1	149785659	149793020	3543	-1	antisense
ENSG00000251442	LINC01094	7.2	-0.72	-3.1	0.38	-1.88	0.0600288	#N/A	4.1	1	33.1	0	0	5.2	12.7	1.7	4	78645903	78682699	2951	1	lincRNA	long intergenic non-protein coding RNA 1094 [Source:HGNC Symbol;Acc:HGNC:49219]
ENSG00000082805	ERC1	1600.8	-0.71	-0.79	0.26	-2.77	0.00564137	0.216708	1999.8	1029.6	3081.5	990.6	690.6	1812.9	2036.9	1164.7	12	990509	1495933	13484	1	protein_coding	ELKS/RAB6-interacting/CAST family member 1 [Source:HGNC Symbol;Acc:HGNC:17072]
ENSG00000139746	RBM26	1475.9	-0.71	-0.79	0.26	-2.73	0.00623917	0.230437	1935.8	2382.4	1238.4	936.4	1647.9	714.6	1852.2	1099.6	13	79311824	79406477	10122	-1	protein_coding	RNA binding motif protein 26 [Source:HGNC Symbol;Acc:HGNC:20327]
ENSG00000134899	ERCC5	299.8	-0.71	-0.82	0.29	-2.45	0.0141975	0.339006	453	321.2	375.2	228.2	234.3	186.7	383.1	216.4	13	102844844	102876001	6670	1	protein_coding	excision repair cross-complementation group 5 [Source:HGNC Symbol;Acc:HGNC:3437]
ENSG00000081803	CADPS2	258.3	-0.71	-0.83	0.3	-2.37	0.0178887	0.384712	324	271.2	390.8	136.4	189.7	237.9	328.6	188	7	122318425	122886759	6351	-1	protein_coding	Ca++-dependent secretion activator 2 [Source:HGNC Symbol;Acc:HGNC:16018]
ENSG00000135205	CCDC146	233.3	-0.71	-0.83	0.3	-2.36	0.0185212	0.391146	159.9	270.2	486	118	148.8	217.1	305.4	161.3	7	77122434	77329533	4457	1	protein_coding	coiled-coil domain containing 146 [Source:HGNC Symbol;Acc:HGNC:29296]
ENSG00000177570	SAMD12	187.7	-0.71	-0.84	0.3	-2.35	0.0187298	0.394777	201.2	209.1	304.3	97.9	112.8	200.6	238.2	137.1	8	118189459	118621995	10756	-1	protein_coding	sterile alpha motif domain containing 12 [Source:HGNC Symbol;Acc:HGNC:31750]
ENSG00000186487	MYT1L	1909.3	-0.71	-0.85	0.31	-2.3	0.021406	0.412722	2333.1	3022.7	1847	697.7	1899.6	1655.7	2400.9	1417.7	2	1789113	2331260	13081	-1	protein_coding	myelin transcription factor 1-like [Source:HGNC Symbol;Acc:HGNC:7623]
ENSG00000247400	DNAJC3-AS1	246.5	-0.71	-0.86	0.31	-2.29	0.0217434	0.414863	264.2	425.2	223.6	125	344.7	96.4	304.3	188.7	13	95648733	95676925	3010	-1	lincRNA	DNAJC3 antisense RNA 1 (head to head) [Source:HGNC Symbol;Acc:HGNC:39808]
ENSG00000112624	GLTSCR1L	522.8	-0.71	-0.85	0.32	-2.21	0.0269144	0.455643	854.4	629.4	528.8	246.6	447.6	429.8	670.9	374.7	6	42746958	42868560	6843	1	protein_coding	GLTSCR1-like [Source:HGNC Symbol;Acc:HGNC:21111]
ENSG00000279159	RP3-394A18.1	180.3	-0.71	-0.86	0.33	-2.16	0.0307792	0.479014	375.6	217.1	126.4	125.9	135.2	101.6	239.7	120.9	22	29978950	30028236	49287	-1	antisense
ENSG00000280294	RP11-177H2.1	253.9	-0.71	-1	0.38	-1.88	0.0602627	0.585621	502.5	386.2	139	75.2	261.6	158.9	342.6	165.2	8	10856085	10859436	3352	-1	TEC
ENSG00000168658	VWA3B	63	-0.71	-0.94	0.39	-1.82	0.0687322	0.613583	233.2	29	13.6	72.6	17.4	12.2	91.9	34	2	98087116	98313299	8307	1	protein_coding	von Willebrand factor A domain containing 3B [Source:HGNC Symbol;Acc:HGNC:28385]
ENSG00000270061	RP11-214K3.19	46.8	-0.71	-1.03	0.39	-1.82	0.0687381	0.613583	77.4	58	49.6	32.3	45.9	17.4	61.7	31.9	12	123969990	123970344	355	-1	sense_intronic
ENSG00000168899	VAMP5	196.4	-0.71	-0.85	0.39	-1.82	0.0692092	0.614247	9.3	236.1	635.7	15.7	177.3	104.2	293.7	99.1	2	85584408	85593412	819	1	protein_coding	vesicle-associated membrane protein 5 [Source:HGNC Symbol;Acc:HGNC:12646]
ENSG00000203814	HIST2H2BF	40.1	-0.71	-1.02	0.4	-1.79	0.0731825	0.62872	59.8	84	18.5	23.6	43.4	11.3	54.1	26.1	1	149782689	149812373	3196	-1	protein_coding	histone cluster 2, H2bf [Source:HGNC Symbol;Acc:HGNC:24700]
ENSG00000280255	RP5-1007F24.1	249.9	-0.71	-1.03	0.4	-1.78	0.0748631	0.630668	688.3	92.1	303.3	70.8	122.8	222.3	361.2	138.6	7	26538378	26541048	2671	1	TEC
ENSG00000260388	LINC00562	24.2	-0.71	-1.17	0.42	-1.69	0.0904415	0.667827	32	32	36	11.4	17.4	16.5	33.3	15.1	13	47930153	47932622	2470	-1	lincRNA	long intergenic non-protein coding RNA 562 [Source:HGNC Symbol;Acc:HGNC:43706]
ENSG00000102174	PHEX	20.6	-0.71	-1.29	0.43	-1.68	0.0938847	0.674449	43.3	19	26.2	9.6	9.9	15.6	29.5	11.7	X	22032441	22251310	6384	1	protein_coding	phosphate regulating endopeptidase homolog, X-linked [Source:HGNC Symbol;Acc:HGNC:8918]
ENSG00000224717	RP11-576D8.4	20.9	-0.71	-1.21	0.42	-1.67	0.0946297	0.676333	16.5	49	23.3	7.9	17.4	11.3	29.6	12.2	1	205455929	205469024	2885	1	lincRNA
ENSG00000282390	RP11-29A19.2	19.7	-0.71	-1.3	0.43	-1.67	0.0946846	0.676333	18.6	29	35	5.2	14.9	15.6	27.5	11.9	10	1290018	1293002	2985	-1	sense_intronic
ENSG00000023445	BIRC3	10	-0.71	-1.77	0.42	-1.67	0.0952553	0.676354	10.3	16	19.4	2.6	3.7	7.8	15.3	4.7	11	102317450	102339403	7518	1	protein_coding	baculoviral IAP repeat containing 3 [Source:HGNC Symbol;Acc:HGNC:591]
ENSG00000277734	TRAC	24.5	-0.71	-1.48	0.43	-1.67	0.0949186	0.676354	13.4	7	79.7	1.7	3.7	41.7	33.4	15.7	14	22281105	22552155	1968	1	TR_C_gene	T cell receptor alpha constant [Source:HGNC Symbol;Acc:HGNC:12029]
ENSG00000157782	CABP1	27.2	-0.71	-1.57	0.43	-1.66	0.0962548	0.678876	48.5	20	40.8	11.4	2.5	39.9	36.4	17.9	12	120640552	120667324	5858	1	protein_coding	calcium binding protein 1 [Source:HGNC Symbol;Acc:HGNC:1384]
ENSG00000132958	TPTE2	15.7	-0.71	-1.72	0.43	-1.65	0.0983918	0.681753	9.3	42	13.6	2.6	24.8	1.7	21.6	9.7	13	19422877	19536762	2287	-1	protein_coding	transmembrane phosphoinositide 3-phosphatase and tensin homolog 2 [Source:HGNC Symbol;Acc:HGNC:17299]
ENSG00000135577	NMBR	33	-0.71	-1.95	0.43	-1.65	0.0987621	0.681753	23.7	45	53.5	1.7	6.2	67.7	40.7	25.2	6	142058330	142088799	1576	-1	protein_coding	neuromedin B receptor [Source:HGNC Symbol;Acc:HGNC:7843]
ENSG00000125384	PTGER2	22.2	-0.71	-1.55	0.43	-1.65	0.099367	0.682631	2.1	46	44.7	0	28.5	12.2	30.9	13.6	14	52314305	52328606	2473	1	protein_coding	prostaglandin E receptor 2 (subtype EP2), 53kDa [Source:HGNC Symbol;Acc:HGNC:9594]
ENSG00000260711	RP11-747H7.3	25.1	-0.71	-2.06	0.43	-1.65	0.0999499	0.682631	4.1	34	59.3	0	3.7	49.5	32.5	17.7	14	91752856	91759798	6943	-1	sense_intronic
ENSG00000151623	NR3C2	8.9	-0.71	-3.22	0.4	-1.78	0.0745183	#N/A	11.4	19	14.6	0.9	0	7.8	15	2.9	4	148078762	148444698	6607	-1	protein_coding	nuclear receptor subfamily 3, group C, member 2 [Source:HGNC Symbol;Acc:HGNC:7979]
ENSG00000163145	C1QTNF7	8.7	-0.71	-2.1	0.4	-1.79	0.0733732	#N/A	17.5	28	0	4.4	1.2	0.9	15.2	2.2	4	15339818	15446166	5583	1	protein_coding	C1q and tumor necrosis factor related protein 7 [Source:HGNC Symbol;Acc:HGNC:14342]
ENSG00000175967	RP11-544L8__B.4	6.4	-0.71	-3.08	0.39	-1.82	0.0692269	#N/A	8.3	12	12.6	0	3.7	1.7	11	1.8	6	113904138	113921642	2255	1	antisense
ENSG00000110427	KIAA1549L	780	-0.7	-0.79	0.27	-2.6	0.00939789	0.279838	942.1	874.5	1113	485.2	442.7	822.2	976.5	583.4	11	33542072	33674102	12318	1	protein_coding	KIAA1549-like [Source:HGNC Symbol;Acc:HGNC:24836]
ENSG00000133114	GPALPP1	955.5	-0.7	-0.8	0.28	-2.51	0.012217	0.317862	1449.8	1137.7	1006.1	778.1	921.3	440.2	1197.8	713.2	13	44989529	45037669	10842	1	protein_coding	GPALPP motifs containing 1 [Source:HGNC Symbol;Acc:HGNC:20298]
ENSG00000215105	TTC3P1	2048.1	-0.7	-0.81	0.29	-2.38	0.0171813	0.37532	2996.6	2822.6	1984	1384	1204	1897.1	2601.1	1495	X	75740831	75746911	6081	-1	processed_pseudogene	tetratricopeptide repeat domain 3 pseudogene 1 [Source:HGNC Symbol;Acc:HGNC:23318]
ENSG00000178104	PDE4DIP	1252.5	-0.7	-0.82	0.3	-2.35	0.0188627	0.395213	1825.4	1576.9	1345.4	683.7	822.1	1261.6	1582.5	922.5	1	148808181	149048286	27623	1	protein_coding	phosphodiesterase 4D interacting protein [Source:HGNC Symbol;Acc:HGNC:15580]
ENSG00000107864	CPEB3	694.7	-0.7	-0.82	0.3	-2.34	0.0193032	0.398326	797.6	1214.7	605.6	279.8	786.1	484.5	872.6	516.8	10	92046692	92291087	7928	-1	protein_coding	cytoplasmic polyadenylation element binding protein 3 [Source:HGNC Symbol;Acc:HGNC:21746]
ENSG00000171385	KCND3	309.6	-0.7	-0.83	0.3	-2.33	0.0199702	0.401209	79.5	412.2	639.6	35.8	205.8	484.5	377.1	242.1	1	111770662	111989155	7863	-1	protein_coding	potassium channel, voltage gated Shal related subfamily D, member 3 [Source:HGNC Symbol;Acc:HGNC:6239]
ENSG00000255310	AF131215.2	151.8	-0.7	-0.85	0.32	-2.2	0.0278935	0.461734	290	88.1	209	126.8	48.4	148.5	195.7	107.9	8	11107788	11109726	1939	-1	sense_intronic
ENSG00000198947	DMD	3179.2	-0.7	-0.83	0.32	-2.17	0.030187	0.47753	6526.6	1498.9	4667	1704	1423.5	3255.1	4230.8	2127.5	X	31097677	33339441	18239	-1	protein_coding	dystrophin [Source:HGNC Symbol;Acc:HGNC:2928]
ENSG00000134115	CNTN6	229.3	-0.7	-3.61	0.35	-2	0.0457668	0.545436	1091.7	1	254.7	5.2	2.5	20.8	449.1	9.5	3	1092576	1404217	5589	1	protein_coding	contactin 6 [Source:HGNC Symbol;Acc:HGNC:2176]
ENSG00000164675	IQUB	60.7	-0.7	-0.92	0.37	-1.92	0.0553081	0.576662	55.7	73	110.8	29.7	44.6	50.4	79.9	41.6	7	123452400	123535077	5893	-1	protein_coding	IQ motif and ubiquitin domain containing [Source:HGNC Symbol;Acc:HGNC:21995]
ENSG00000270804	CTD-2583A14.11	43.2	-0.7	-1.03	0.39	-1.77	0.0764957	0.634439	65	44	61.2	30.6	14.9	43.4	56.8	29.6	19	57867885	57868834	936	1	transcribed_processed_pseudogene
ENSG00000182326	C1S	46.1	-0.7	-1.01	0.4	-1.77	0.0771935	0.636033	68.1	26	96.2	22.7	26	37.3	63.5	28.7	12	6988259	7071032	6462	1	protein_coding	complement component 1, s subcomponent [Source:HGNC Symbol;Acc:HGNC:1247]
ENSG00000150782	IL18	44.1	-0.7	-1.12	0.4	-1.75	0.0808969	0.643482	10.3	94.1	65.1	2.6	64.5	27.8	56.5	31.6	11	112143251	112164117	2628	-1	protein_coding	interleukin 18 [Source:HGNC Symbol;Acc:HGNC:5986]
ENSG00000253447	RP11-619L12.4	12.1	-0.7	-2.56	0.41	-1.73	0.0837325	0.65277	32	20	8.7	0	5	6.9	20.2	4	5	174081506	174086559	689	-1	antisense
ENSG00000125637	PSD4	58.6	-0.7	-1.29	0.41	-1.71	0.0880355	0.663695	73.3	29	115.7	7.9	16.1	109.4	72.7	44.5	2	113157325	113209396	13442	1	protein_coding	pleckstrin and Sec7 domain containing 4 [Source:HGNC Symbol;Acc:HGNC:19096]
ENSG00000274750	HIST1H3E	31.8	-0.7	-1.11	0.41	-1.7	0.088605	0.664144	20.6	98.1	12.6	13.1	42.2	4.3	43.8	19.9	6	26225155	26225565	411	1	protein_coding	histone cluster 1, H3e [Source:HGNC Symbol;Acc:HGNC:4769]
ENSG00000278828	HIST1H3H	30.1	-0.7	-1.1	0.41	-1.69	0.0904385	0.667827	20.6	81	22.4	14	34.7	7.8	41.3	18.8	6	27810064	27811300	1237	1	protein_coding	histone cluster 1, H3h [Source:HGNC Symbol;Acc:HGNC:4775]
ENSG00000233932	CTXN2	30.8	-0.7	-1.18	0.42	-1.67	0.0942261	0.675335	18.6	46	58.3	6.1	38.4	17.4	41	20.6	15	48191539	48203756	2828	1	protein_coding	cortexin 2 [Source:HGNC Symbol;Acc:HGNC:31109]
ENSG00000251586	TET2-AS1	13	-0.7	-1.52	0.42	-1.67	0.094628	0.676333	40.2	23	1	5.2	6.2	2.6	21.4	4.7	4	105171354	105178063	537	-1	antisense	TET2 antisense RNA 1 [Source:HGNC Symbol;Acc:HGNC:41125]
ENSG00000154734	ADAMTS1	41.2	-0.7	-1.14	0.42	-1.66	0.0965642	0.679324	12.4	51	121.5	22.7	16.1	23.4	61.6	20.8	21	26835747	26845409	7063	-1	protein_coding	ADAM metallopeptidase with thrombospondin type 1 motif, 1 [Source:HGNC Symbol;Acc:HGNC:217]
ENSG00000260744	RP11-329J18.3	10.2	-0.7	-1.69	0.42	-1.66	0.0971097	0.68056	24.8	19	4.9	4.4	5	3.5	16.2	4.3	16	47196311	47202429	764	1	antisense
ENSG00000155495	MAGEC1	17.6	-0.7	-1.65	0.43	-1.66	0.0977491	0.680813	45.4	0	33.1	22.7	0	4.3	26.2	9	X	141903894	141909388	4270	1	protein_coding	melanoma antigen family C1 [Source:HGNC Symbol;Acc:HGNC:6812]
ENSG00000198108	CHSY3	39.1	-0.7	-1.46	0.42	-1.66	0.0978346	0.680813	44.4	20	83.6	3.5	9.9	72.9	49.3	28.8	5	129904472	130186634	3938	1	protein_coding	chondroitin sulfate synthase 3 [Source:HGNC Symbol;Acc:HGNC:24293]
ENSG00000273302	RP11-493E12.2	11.6	-0.7	-1.86	0.42	-1.66	0.0976022	0.680813	23.7	24	6.8	9.6	1.2	4.3	18.2	5.1	2	61199979	61200769	791	1	sense_intronic
ENSG00000123243	ITIH5	34.7	-0.7	-1.03	0.43	-1.63	0.102771	0.689009	2.1	11	154.6	5.2	5	30.4	55.9	13.5	10	7559270	7666998	14628	-1	protein_coding	inter-alpha-trypsin inhibitor heavy chain family, member 5 [Source:HGNC Symbol;Acc:HGNC:21449]
ENSG00000232529	RP1-257I9.2	39.6	-0.7	-1.69	0.43	-1.63	0.103814	0.689009	18.6	100.1	36	0	62	20.8	51.5	27.6	6	155380511	155381183	554	-1	lincRNA
ENSG00000243232	PCDHAC2	22.7	-0.7	-2.02	0.43	-1.63	0.102727	0.689009	24.8	26	37.9	2.6	2.5	42.5	29.6	15.9	5	140966235	141012344	6318	1	protein_coding	protocadherin alpha subfamily C, 2 [Source:HGNC Symbol;Acc:HGNC:8677]
ENSG00000170324	FRMPD2	5.4	-0.7	-3.07	0.38	-1.85	0.0644695	#N/A	10.3	3	15.6	1.7	0	1.7	9.6	1.2	10	48156558	48274870	7872	-1	protein_coding	FERM and PDZ domain containing 2 [Source:HGNC Symbol;Acc:HGNC:28572]
ENSG00000174417	TRHR	9.2	-0.7	-2.39	0.41	-1.71	0.0875296	#N/A	24.8	4	16.5	0.9	1.2	7.8	15.1	3.3	8	109086621	109119584	1678	1	protein_coding	thyrotropin-releasing hormone receptor [Source:HGNC Symbol;Acc:HGNC:12299]
ENSG00000235833	AC159540.14	8.7	-0.7	-2.12	0.41	-1.7	0.0899166	#N/A	15.5	22	5.8	3.5	1.2	4.3	14.4	3	2	97523949	97524976	1028	-1	processed_pseudogene
ENSG00000272622	RP11-395N3.2	6.5	-0.7	-2.37	0.4	-1.76	0.078168	#N/A	3.1	6	24.3	0.9	1.2	3.5	11.1	1.9	2	226800146	226811029	584	1	lincRNA
ENSG00000149294	NCAM1	11348.9	-0.69	-0.79	0.28	-2.47	0.0134659	0.32935	15114.8	13899.9	13628.6	5641.9	9216.5	10591.8	14214.5	8483.4	11	112961247	113278436	12737	1	protein_coding	neural cell adhesion molecule 1 [Source:HGNC Symbol;Acc:HGNC:7656]
ENSG00000077157	PPP1R12B	606.2	-0.69	-0.79	0.29	-2.4	0.0165724	0.36779	957.6	511.3	827.2	383.8	313.7	643.4	765.4	447	1	202348699	202592706	20796	1	protein_coding	protein phosphatase 1, regulatory subunit 12B [Source:HGNC Symbol;Acc:HGNC:7619]
ENSG00000111647	UHRF1BP1L	470.3	-0.69	-0.8	0.29	-2.38	0.0175484	0.380228	603.6	640.4	537.6	413.5	249.2	377.7	593.9	346.8	12	100028455	100142848	6616	-1	protein_coding	UHRF1 binding protein 1-like [Source:HGNC Symbol;Acc:HGNC:29102]
ENSG00000118946	PCDH17	1719.8	-0.69	-0.81	0.3	-2.34	0.0194264	0.398326	2827.3	2401.4	1395.9	960	1541.2	1193	2208.2	1231.4	13	57631810	57729311	8326	1	protein_coding	protocadherin 17 [Source:HGNC Symbol;Acc:HGNC:14267]
ENSG00000020577	SAMD4A	221.8	-0.69	-0.8	0.3	-2.32	0.0204397	0.406151	103.2	382.2	349.9	52.5	220.7	222.3	278.5	165.1	14	54567097	54793315	12170	1	protein_coding	sterile alpha motif domain containing 4A [Source:HGNC Symbol;Acc:HGNC:23023]
ENSG00000227165	WDR11-AS1	175.1	-0.69	-0.81	0.3	-2.25	0.0241481	0.4344	162	291.2	210	81.3	182.3	124.2	221	129.2	10	120761812	120851345	4112	-1	antisense	WDR11 antisense RNA 1 [Source:HGNC Symbol;Acc:HGNC:27437]
ENSG00000139278	GLIPR1	467.5	-0.69	-0.83	0.32	-2.19	0.0284462	0.466661	393.1	250.1	1155.8	133.8	241.8	630.3	599.7	335.3	12	75480680	75503853	6273	1	protein_coding	GLI pathogenesis-related 1 [Source:HGNC Symbol;Acc:HGNC:17001]
ENSG00000173210	ABLIM3	1210.2	-0.69	-0.88	0.33	-2.11	0.0351556	0.502496	652.1	968.6	2683.9	160	815.9	1980.5	1434.9	985.5	5	149141483	149260542	7225	1	protein_coding	actin binding LIM protein family, member 3 [Source:HGNC Symbol;Acc:HGNC:29132]
ENSG00000253276	CCDC71L	281.9	-0.69	-0.84	0.33	-2.09	0.0364507	0.506362	412.7	462.3	221.6	152.1	207.1	235.3	365.5	198.2	7	106656765	106660996	4232	-1	protein_coding	coiled-coil domain containing 71-like [Source:HGNC Symbol;Acc:HGNC:26685]
ENSG00000268205	CTC-444N24.11	1061.2	-0.69	-0.85	0.33	-2.08	0.0376723	0.509614	1932.7	1363.8	836	483.5	928.7	822.2	1377.5	744.8	19	57304305	57308562	4258	1	lincRNA
ENSG00000231738	TSPAN19	91.8	-0.69	-0.87	0.34	-2.01	0.0446905	0.539285	90.8	121.1	141.9	46.3	85.6	65.1	117.9	65.7	12	85014311	85036277	4085	-1	protein_coding	tetraspanin 19 [Source:HGNC Symbol;Acc:HGNC:31886]
ENSG00000151789	ZNF385D	1377.2	-0.69	-0.92	0.35	-2	0.0455716	0.54537	905	875.5	3492.7	225.6	1173	1591.5	1757.7	996.7	3	21415071	22373321	10772	-1	protein_coding	zinc finger protein 385D [Source:HGNC Symbol;Acc:HGNC:26191]
ENSG00000133401	PDZD2	88.9	-0.69	-0.91	0.36	-1.94	0.0517922	0.564939	100.1	101.1	139	32.3	70.7	90.3	113.4	64.4	5	31639410	32110931	15642	1	protein_coding	PDZ domain containing 2 [Source:HGNC Symbol;Acc:HGNC:18486]
ENSG00000237737	DCTN1-AS1	92.6	-0.69	-0.91	0.36	-1.94	0.0523342	0.565694	91.8	125.1	134.1	29.7	81.8	92.9	117	68.2	2	74385486	74393882	3174	1	antisense	DCTN1 antisense RNA 1 [Source:HGNC Symbol;Acc:HGNC:44151]
ENSG00000111215	PRR4	80.6	-0.69	-0.89	0.36	-1.92	0.0544644	0.573987	169.2	92.1	60.3	59.5	62	40.8	107.2	54.1	12	10845849	11171613	3026	-1	protein_coding	proline rich 4 (lacrimal) [Source:HGNC Symbol;Acc:HGNC:18020]
ENSG00000272511	RP11-180N14.1	143.1	-0.69	-0.95	0.36	-1.89	0.0585838	0.580883	94.9	100.1	351.9	22.7	106.6	182.3	182.3	103.9	3	21412222	21413944	1723	-1	lincRNA
ENSG00000120645	IQSEC3	90.7	-0.69	-1	0.38	-1.85	0.0647734	0.600205	76.4	82	175.9	16.6	53.3	139.8	111.5	69.9	12	66765	178460	7686	1	protein_coding	IQ motif and Sec7 domain 3 [Source:HGNC Symbol;Acc:HGNC:29193]
ENSG00000178852	EFCAB13	51.5	-0.69	-0.95	0.38	-1.82	0.0691583	0.614247	85.6	76	43.7	32.3	39.7	31.3	68.5	34.4	17	47323290	47441312	6672	1	protein_coding	EF-hand calcium binding domain 13 [Source:HGNC Symbol;Acc:HGNC:26864]
ENSG00000280234	RP11-145P16.2	527.2	-0.69	-1.12	0.38	-1.81	0.0701112	0.617881	517	725.4	653.2	56.8	494.7	716.3	631.9	422.6	15	25255579	25257027	1449	1	TEC
ENSG00000188385	JAKMIP3	75.4	-0.69	-1.08	0.39	-1.78	0.0745035	0.629916	39.2	117.1	118.6	11.4	36	130.2	91.6	59.2	10	132104671	132184809	7608	1	protein_coding	Janus kinase and microtubule interacting protein 3 [Source:HGNC Symbol;Acc:HGNC:23523]
ENSG00000203867	RBM20	54.6	-0.69	-1.01	0.39	-1.76	0.0788374	0.638599	159.9	11	43.7	90.9	8.7	13	71.6	37.5	10	110644397	110839469	8162	1	protein_coding	RNA binding motif protein 20 [Source:HGNC Symbol;Acc:HGNC:27424]
ENSG00000216901	AL022393.7	46.8	-0.69	-1.02	0.4	-1.74	0.0818602	0.648216	59.8	82	42.8	15.7	47.1	33	61.6	31.9	6	28176188	28176674	487	1	unprocessed_pseudogene
ENSG00000231160	KLF3-AS1	131.2	-0.69	-1.07	0.4	-1.73	0.0834171	0.652228	224.9	159.1	124.4	27.1	156.2	95.5	169.5	92.9	4	38612701	38664883	4830	-1	processed_transcript	KLF3 antisense RNA 1 [Source:HGNC Symbol;Acc:HGNC:25796]
ENSG00000165521	EML5	46.9	-0.69	-1.09	0.4	-1.71	0.0881346	0.664144	69.1	68	48.6	20.1	21.1	54.7	61.9	32	14	88612431	88792752	11000	-1	protein_coding	echinoderm microtubule associated protein like 5 [Source:HGNC Symbol;Acc:HGNC:18197]
ENSG00000137691	C11orf70	159.7	-0.69	-1.6	0.42	-1.66	0.0959831	0.678246	164.1	70	352.9	255.3	2.5	113.7	195.7	123.8	11	102047443	102084560	2647	1	protein_coding	chromosome 11 open reading frame 70 [Source:HGNC Symbol;Acc:HGNC:28188]
ENSG00000226472	RP11-551L14.4	30.8	-0.69	-1.12	0.42	-1.65	0.0986244	0.681753	59.8	27	40.8	13.1	22.3	21.7	42.6	19	12	30978308	31006010	1975	-1	antisense
ENSG00000162951	LRRTM1	49.5	-0.69	-1.27	0.42	-1.65	0.0995361	0.682631	76.4	55	65.1	7	53.3	39.9	65.5	33.4	2	80288351	80304749	5044	-1	protein_coding	leucine rich repeat transmembrane neuronal 1 [Source:HGNC Symbol;Acc:HGNC:19408]
ENSG00000075891	PAX2	49.6	-0.69	-1.78	0.43	-1.62	0.104706	0.689547	49.5	1	138	1.7	1.2	105.9	62.9	36.3	10	100735603	100829941	6243	1	protein_coding	paired box 2 [Source:HGNC Symbol;Acc:HGNC:8616]
ENSG00000154783	FGD5	44.3	-0.69	-1.37	0.42	-1.62	0.104722	0.689547	33	120.1	30.1	5.2	26	51.2	61.1	27.5	3	14818962	14934565	8046	1	protein_coding	FYVE, RhoGEF and PH domain containing 5 [Source:HGNC Symbol;Acc:HGNC:19117]
ENSG00000277007	RP11-392O17.2	24.3	-0.69	-1.24	0.42	-1.62	0.105757	0.690448	55.7	30	17.5	9.6	23.6	9.6	34.4	14.2	1	219270774	219273387	2614	1	lincRNA
ENSG00000279745	AL365202.1	13.6	-0.69	-1.61	0.43	-1.62	0.105288	0.690448	32	23	5.8	14.9	2.5	3.5	20.3	6.9	9	3452305	3453987	294	-1	protein_coding	Uncharacterized protein [Source:UniProtKB/TrEMBL;Acc:A0A096LNW3]
ENSG00000226891	LINC01359	15.8	-0.69	-1.45	0.43	-1.61	0.107902	0.69436	48.5	14	7.8	15.7	2.5	6.1	23.4	8.1	1	64972225	65002476	4326	-1	lincRNA	long intergenic non-protein coding RNA 1359 [Source:HGNC Symbol;Acc:HGNC:50591]
ENSG00000235244	RP11-761E20.1	21.1	-0.69	-1.73	0.43	-1.61	0.107706	0.69436	27.9	63	7.8	4.4	6.2	17.4	32.9	9.3	X	115917271	115969089	2079	-1	lincRNA
ENSG00000115194	SLC30A3	44.8	-0.69	-2.74	0.43	-1.61	0.108061	0.694446	42.3	5	112.8	0.9	0	107.7	53.4	36.2	2	27253684	27275817	5978	-1	protein_coding	solute carrier family 30 (zinc transporter), member 3 [Source:HGNC Symbol;Acc:HGNC:11014]
ENSG00000223345	HIST2H2BA	18.2	-0.69	-1.26	0.43	-1.61	0.108011	0.694446	31	39	7.8	9.6	17.4	4.3	25.9	10.4	1	121108210	121117257	756	-1	transcribed_unprocessed_pseudogene	histone cluster 2, H2ba (pseudogene) [Source:HGNC Symbol;Acc:HGNC:20560]
ENSG00000259308	RP11-382A20.1	6.8	-0.69	-2.39	0.4	-1.73	0.0842278	#N/A	17.5	10	6.8	1.7	1.2	3.5	11.5	2.2	15	83044368	83044771	404	1	processed_pseudogene
ENSG00000279985	CTC-436P18.4	6.4	-0.69	-2.77	0.39	-1.76	0.0786778	#N/A	18.6	10	3.9	3.5	2.5	0	10.8	2	5	61114432	61116753	2322	-1	TEC
ENSG00000134982	APC	7380.9	-0.68	-0.76	0.26	-2.63	0.00859235	0.270243	10685	5975.4	11268.4	4880.4	4228.2	7248.1	9309.6	5452.2	5	112707498	112846239	12440	1	protein_coding	adenomatous polyposis coli [Source:HGNC Symbol;Acc:HGNC:583]
ENSG00000140386	SCAPER	3146.4	-0.68	-0.77	0.26	-2.63	0.00855958	0.270243	3327.8	4067.3	4367.6	1612.2	3080	2423.3	3920.9	2371.8	15	76347904	76905444	11610	-1	protein_coding	S-phase cyclin A-associated protein in the ER [Source:HGNC Symbol;Acc:HGNC:13081]
ENSG00000127603	MACF1	3761.7	-0.68	-0.76	0.26	-2.59	0.00969154	0.283239	4976.7	3981.3	5033.4	2919.3	1851.2	3808.1	4663.8	2859.6	1	39081316	39487177	43102	1	protein_coding	microtubule-actin crosslinking factor 1 [Source:HGNC Symbol;Acc:HGNC:13664]
ENSG00000147100	SLC16A2	1106.8	-0.68	-0.78	0.29	-2.34	0.0193249	0.398326	1728.4	561.3	2035.5	690.7	513.3	1111.4	1441.7	771.8	X	74421461	74533917	4161	1	protein_coding	solute carrier family 16, member 2 (thyroid hormone transporter) [Source:HGNC Symbol;Acc:HGNC:10923]
ENSG00000172461	FUT9	839.4	-0.68	-0.81	0.31	-2.24	0.0251328	0.438386	1136.1	1361.8	698.9	381.2	818.4	639.9	1065.6	613.2	6	96015984	96215612	13719	1	protein_coding	fucosyltransferase 9 (alpha (1,3) fucosyltransferase) [Source:HGNC Symbol;Acc:HGNC:4020]
ENSG00000257151	PWAR6	1958.5	-0.68	-0.8	0.3	-2.23	0.0254864	0.442309	3028.5	3073.8	1444.5	1032.6	1754.5	1417	2515.6	1401.4	15	25031873	25036490	4618	1	lincRNA	Prader Willi/Angelman region RNA 6 [Source:HGNC Symbol;Acc:HGNC:49129]
ENSG00000059588	TARBP1	1587.4	-0.68	-0.81	0.31	-2.18	0.0295732	0.473066	2467.2	2263.3	1309.4	715.2	1650.4	1119.2	2013.3	1161.6	1	234391313	234479103	7743	-1	protein_coding	TAR (HIV-1) RNA binding protein 1 [Source:HGNC Symbol;Acc:HGNC:11568]
ENSG00000106688	SLC1A1	559.8	-0.68	-0.84	0.32	-2.16	0.0308478	0.479014	454	809.5	767.9	132.9	572.9	621.7	677.1	442.5	9	4490444	4587469	3998	1	protein_coding	solute carrier family 1 (neuronal/epithelial high affinity glutamate transporter, system Xag), member 1 [Source:HGNC Symbol;Acc:HGNC:10939]
ENSG00000213514	RP11-428P16.2	139.6	-0.68	-0.82	0.32	-2.14	0.0321534	0.48793	295.1	102.1	144.8	139.9	59.5	96.4	180.7	98.6	10	77730766	77734769	3711	1	processed_pseudogene
ENSG00000204176	SYT15	198.9	-0.68	-0.85	0.33	-2.09	0.0366075	0.506362	222.9	195.1	311.1	104	75.6	284.8	243	154.8	10	46578217	46594173	7158	1	protein_coding	synaptotagmin XV [Source:HGNC Symbol;Acc:HGNC:17167]
ENSG00000122707	RECK	124.1	-0.68	-0.83	0.33	-2.04	0.0417834	0.528631	157.9	227.1	100.1	81.3	96.7	81.6	161.7	86.5	9	36036433	36124451	6045	1	protein_coding	reversion-inducing-cysteine-rich protein with kazal motifs [Source:HGNC Symbol;Acc:HGNC:11345]
ENSG00000126217	MCF2L	476.9	-0.68	-0.89	0.34	-2	0.0458418	0.545444	577.8	496.3	696	128.5	448.9	514	590	363.8	13	112894378	113099739	23148	1	protein_coding	MCF.2 cell line derived transforming sequence-like [Source:HGNC Symbol;Acc:HGNC:14576]
ENSG00000065320	NTN1	1106.4	-0.68	-0.83	0.36	-1.88	0.0601048	0.585317	283.8	1308.7	3199.1	458.1	662.1	726.7	1597.2	615.7	17	9021542	9244000	6383	1	protein_coding	netrin 1 [Source:HGNC Symbol;Acc:HGNC:8029]
ENSG00000170160	CCDC144A	105.1	-0.68	-0.87	0.36	-1.87	0.0609073	0.587448	218.8	143.1	60.3	63	91.8	53.8	140.7	69.5	17	16689537	16777881	15566	1	protein_coding	coiled-coil domain containing 144A [Source:HGNC Symbol;Acc:HGNC:29072]
ENSG00000178201	VN1R1	72.2	-0.68	-0.93	0.37	-1.81	0.0705701	0.617881	108.3	83	88.5	31.5	70.7	51.2	93.3	51.1	19	57454790	57457142	2353	-1	protein_coding	vomeronasal 1 receptor 1 [Source:HGNC Symbol;Acc:HGNC:13548]
ENSG00000273890	RP11-603J24.21	61.6	-0.68	-0.91	0.38	-1.79	0.0734897	0.628861	73.3	134.1	41.8	35.8	47.1	37.3	83	40.1	12	56010091	56010574	484	-1	antisense
ENSG00000176563	CNTD1	56.7	-0.68	-0.93	0.38	-1.79	0.0737457	0.629896	68.1	93.1	62.2	33.2	33.5	50.4	74.5	39	17	42798792	42811587	3378	1	protein_coding	cyclin N-terminal domain containing 1 [Source:HGNC Symbol;Acc:HGNC:26847]
ENSG00000175161	CADM2	1183.1	-0.68	-1.06	0.38	-1.78	0.0747982	0.630491	1311.5	1256.7	1716.7	150.4	1357.7	1305.8	1428.3	938	3	84958981	86074429	9990	1	protein_coding	cell adhesion molecule 2 [Source:HGNC Symbol;Acc:HGNC:29849]
ENSG00000176927	EFCAB5	80.3	-0.68	-1.01	0.39	-1.77	0.0766933	0.634489	100.1	139.1	69	19.2	95.5	59	102.7	57.9	17	29929200	30108452	6928	1	protein_coding	EF-hand calcium binding domain 5 [Source:HGNC Symbol;Acc:HGNC:24801]
ENSG00000019505	SYT13	1325.8	-0.68	-1.28	0.39	-1.75	0.0798167	0.642139	396.2	2200.3	1948	31.5	1605.7	1773	1514.8	1136.7	11	45240301	45286319	5424	-1	protein_coding	synaptotagmin XIII [Source:HGNC Symbol;Acc:HGNC:14962]
ENSG00000227028	SLC8A1-AS1	88.7	-0.68	-1	0.4	-1.72	0.0858309	0.658651	128	197.1	31.1	21	116.6	38.2	118.7	58.6	2	39786453	40255209	8475	1	antisense	SLC8A1 antisense RNA 1 [Source:HGNC Symbol;Acc:HGNC:44102]
ENSG00000116652	DLEU2L	43.1	-0.68	-0.98	0.4	-1.7	0.0882213	0.664144	54.7	89.1	32.1	32.3	26	24.3	58.6	27.6	1	63547082	63550636	3555	1	sense_intronic	deleted in lymphocytic leukemia 2-like [Source:HGNC Symbol;Acc:HGNC:13225]
ENSG00000176723	ZNF843	45.7	-0.68	-1.03	0.4	-1.7	0.0892779	0.665679	41.3	81	54.4	10.5	47.1	39.9	58.9	32.5	16	31432593	31443160	4564	-1	protein_coding	zinc finger protein 843 [Source:HGNC Symbol;Acc:HGNC:28710]
ENSG00000274443	C8orf89	9.9	-0.68	-2.81	0.4	-1.69	0.0916317	0.669667	13.4	28	4.9	0	12.4	0.9	15.4	4.4	8	73241329	73259502	658	-1	protein_coding	chromosome 8 open reading frame 89 [Source:HGNC Symbol;Acc:HGNC:51258]
ENSG00000170891	CYTL1	65	-0.68	-0.96	0.41	-1.68	0.0928251	0.671938	21.7	225.1	45.7	19.2	36	42.5	97.5	32.6	4	5014586	5019472	1003	-1	protein_coding	cytokine-like 1 [Source:HGNC Symbol;Acc:HGNC:24435]
ENSG00000245498	RP11-677M14.7	82.8	-0.68	-1.02	0.41	-1.67	0.0949425	0.676354	266.2	64	36.9	37.6	34.7	57.3	122.4	43.2	11	124800450	124834487	4854	1	antisense
ENSG00000272983	RP11-508N22.12	46.8	-0.68	-1.1	0.41	-1.66	0.0977429	0.680813	104.2	65	27.2	22.7	22.3	39.1	65.5	28	10	38137337	38144399	7063	1	lincRNA
ENSG00000274012	Metazoa_SRP	27.7	-0.68	-1.09	0.41	-1.65	0.0980418	0.681301	50.6	32	29.2	28.9	13.6	12.2	37.2	18.2	14	49862550	49862849	300	-1	misc_RNA	Metazoan signal recognition particle RNA [Source:RFAM;Acc:RF00017]
ENSG00000004848	ARX	23.1	-0.68	-1.45	0.41	-1.65	0.0993356	0.682631	0	46	69	3.5	18.6	1.7	38.3	7.9	X	25003694	25015948	2876	-1	protein_coding	aristaless related homeobox [Source:HGNC Symbol;Acc:HGNC:18060]
ENSG00000116147	TNR	335.9	-0.68	-2.35	0.41	-1.64	0.100242	0.682631	651.1	336.2	594.9	18.4	256.7	158	527.4	144.3	1	175315194	175743770	12960	-1	protein_coding	tenascin R [Source:HGNC Symbol;Acc:HGNC:11953]
ENSG00000238113	LINC01410	46.9	-0.68	-1.22	0.42	-1.62	0.104765	0.689547	131	53	20.4	21.9	14.9	39.9	68.2	25.6	9	62801461	62813486	3038	1	lincRNA	long intergenic non-protein coding RNA 1410 [Source:HGNC Symbol;Acc:HGNC:50702]
ENSG00000226957	RP4-533D7.4	28.4	-0.68	-1.14	0.42	-1.61	0.107026	0.692979	68.1	50	7.8	13.1	19.8	11.3	42	14.7	1	46046818	46048368	649	1	antisense
ENSG00000280339	RP11-736K20.4	33.7	-0.68	-1.41	0.42	-1.61	0.107033	0.692979	39.2	38	54.4	9.6	52.1	8.7	43.9	23.5	11	86908990	86912238	3249	-1	TEC
ENSG00000259668	RP11-707P17.2	23.9	-0.68	-1.11	0.42	-1.61	0.10824	0.694759	62.9	27	10.7	24.5	11.2	6.9	33.6	14.2	15	51457286	51460582	1263	1	antisense
ENSG00000225670	CADM3-AS1	29.3	-0.68	-1.21	0.42	-1.6	0.108851	0.697486	67.1	41	17.5	15.7	11.2	23.4	41.9	16.8	1	159194325	159207973	5208	-1	antisense	CADM3 antisense RNA 1 [Source:HGNC Symbol;Acc:HGNC:40812]
ENSG00000139908	TSSK4	19.5	-0.68	-1.83	0.43	-1.6	0.109799	0.699414	35.1	11	35	10.5	0	25.2	27	11.9	14	24205697	24208362	1924	1	protein_coding	testis-specific serine kinase 4 [Source:HGNC Symbol;Acc:HGNC:19825]
ENSG00000188730	VWC2	32.9	-0.68	-1.83	0.43	-1.6	0.110341	0.700143	26.8	30	75.8	0	18.6	46	44.2	21.5	7	49773661	49921950	11299	1	protein_coding	von Willebrand factor C domain containing 2 [Source:HGNC Symbol;Acc:HGNC:30200]
ENSG00000163508	EOMES	26.3	-0.68	-1.63	0.43	-1.59	0.11077	0.700916	22.7	53	22.4	5.2	52.1	2.6	32.7	20	3	27715949	27722711	3656	-1	protein_coding	eomesodermin [Source:HGNC Symbol;Acc:HGNC:3372]
ENSG00000272588	RP11-440L14.4	12	-0.68	-1.5	0.43	-1.59	0.110801	0.700916	33	10	11.7	7	5	5.2	18.2	5.7	4	757022	757740	719	-1	antisense
ENSG00000121270	ABCC11	12.9	-0.68	-1.56	0.43	-1.59	0.112064	0.701414	14.4	16	26.2	7	2.5	11.3	18.9	6.9	16	48166910	48247568	7245	-1	protein_coding	ATP-binding cassette, sub-family C (CFTR/MRP), member 11 [Source:HGNC Symbol;Acc:HGNC:14639]
ENSG00000259946	RP11-490G2.2	21.4	-0.68	-1.44	0.43	-1.59	0.111689	0.701414	41.3	42	8.7	3.5	26	6.9	30.7	12.2	1	97967005	97968814	1810	-1	lincRNA
ENSG00000256436	TAS2R31	20	-0.68	-1.31	0.43	-1.59	0.112478	0.702663	50.6	20	14.6	20.1	3.7	11.3	28.4	11.7	12	11030387	11031407	1021	-1	protein_coding	taste receptor, type 2, member 31 [Source:HGNC Symbol;Acc:HGNC:19113]
ENSG00000162753	SLC9C2	16.8	-0.68	-1.34	0.43	-1.58	0.112986	0.703756	45.4	12	17.5	7.9	7.4	10.4	25	8.6	1	173500464	173603094	4916	-1	protein_coding	solute carrier family 9, member C2 (putative) [Source:HGNC Symbol;Acc:HGNC:28664]
ENSG00000169758	C15orf27	18.6	-0.68	-1.34	0.43	-1.58	0.113173	0.703756	8.3	35	37.9	7	5	18.2	27.1	10.1	15	76059837	76229121	5265	1	protein_coding	chromosome 15 open reading frame 27 [Source:HGNC Symbol;Acc:HGNC:26763]
ENSG00000247498	RP11-392P7.6	26.8	-0.68	-1.34	0.43	-1.59	0.112932	0.703756	5.2	100.1	4.9	2.6	47.1	0.9	36.7	16.9	12	12927726	12984645	3416	1	antisense
ENSG00000243193	CTA-360L10.1	24	-0.68	-1.22	0.43	-1.58	0.113503	0.704283	57.8	36	11.7	11.4	12.4	14.8	35.2	12.8	7	107066591	107133733	2190	-1	processed_transcript
ENSG00000202566	MIR421	16.3	-0.68	-1.42	0.43	-1.58	0.114582	0.705713	44.4	19	10.7	5.2	9.9	8.7	24.7	7.9	X	74218373	74218484	112	-1	miRNA	microRNA 421 [Source:HGNC Symbol;Acc:HGNC:32793]
ENSG00000174527	MYO1H	14.3	-0.68	-1.35	0.43	-1.58	0.114838	0.706256	29.9	13	19.4	9.6	6.2	7.8	20.8	7.9	12	109347903	109455523	4792	1	protein_coding	myosin IH [Source:HGNC Symbol;Acc:HGNC:13879]
ENSG00000161594	KLHL10	9.6	-0.68	-2.74	0.4	-1.69	0.0905631	#N/A	16.5	18	11.7	9.6	0	1.7	15.4	3.8	17	41835685	41848384	2370	1	protein_coding	kelch-like family member 10 [Source:HGNC Symbol;Acc:HGNC:18829]
ENSG00000251379	RP11-484O2.1	7.2	-0.68	-2.03	0.41	-1.67	0.0946463	#N/A	15.5	16	3.9	3.5	2.5	1.7	11.8	2.6	4	15358141	15420032	871	-1	antisense
ENSG00000276600	RAB7B	7.8	-0.68	-2.26	0.4	-1.69	0.0908363	#N/A	34.1	2	3.9	5.2	0	1.7	13.3	2.3	1	205976740	206003461	3686	-1	protein_coding	RAB7B, member RAS oncogene family [Source:HGNC Symbol;Acc:HGNC:30513]
ENSG00000278972	CTD-3022L24.1	5.6	-0.68	-3.1	0.38	-1.79	0.0738486	#N/A	20.6	4	4.9	2.6	1.2	0	9.8	1.3	17	69433084	69435533	2450	1	TEC
ENSG00000198429	ZNF69	457.2	-0.67	-0.76	0.27	-2.49	0.0129359	0.326299	833.8	491.3	408.3	466	267.8	276.1	577.8	336.6	19	11887784	11914329	2931	1	protein_coding	zinc finger protein 69 [Source:HGNC Symbol;Acc:HGNC:13138]
ENSG00000125827	TMX4	2925.7	-0.67	-0.76	0.27	-2.48	0.0130987	0.327713	2194.8	3742.1	4709.7	961.7	2168.7	3776.9	3548.9	2302.4	20	7977348	8019829	6579	-1	protein_coding	thioredoxin-related transmembrane protein 4 [Source:HGNC Symbol;Acc:HGNC:25237]
ENSG00000151746	BICD1	1315.3	-0.67	-0.76	0.27	-2.46	0.0139233	0.335241	2034.8	1473.8	1441.6	1005.5	747.7	1188.6	1650.1	980.6	12	32106835	32383633	12868	1	protein_coding	bicaudal D homolog 1 (Drosophila) [Source:HGNC Symbol;Acc:HGNC:1049]
ENSG00000122012	SV2C	959.5	-0.67	-0.77	0.28	-2.37	0.0179718	0.386078	857.5	1108.6	1628.2	417	969.6	776.2	1198.1	721	5	76083172	76353939	12028	1	protein_coding	synaptic vesicle glycoprotein 2C [Source:HGNC Symbol;Acc:HGNC:30670]
ENSG00000169439	SDC2	639.3	-0.67	-0.8	0.3	-2.27	0.023326	0.428746	454	1015.6	868.1	244.8	911.4	342.1	779.2	499.4	8	96493351	96611780	4536	1	protein_coding	syndecan 2 [Source:HGNC Symbol;Acc:HGNC:10659]
ENSG00000182463	TSHZ2	1578.9	-0.67	-0.78	0.3	-2.25	0.024295	0.434698	2622	2195.3	1197.6	878.7	1651.6	928.2	2004.9	1152.8	20	52972407	53495330	12581	1	protein_coding	teashirt zinc finger homeobox 2 [Source:HGNC Symbol;Acc:HGNC:13010]
ENSG00000279453	RP3-425C14.4	394.8	-0.67	-0.8	0.32	-2.07	0.0382804	0.511365	794.5	300.2	452	238.7	257.9	325.6	515.6	274.1	6	122436789	122439223	2435	-1	TEC
ENSG00000174032	SLC25A30	157.1	-0.67	-0.83	0.33	-2.04	0.0417509	0.528631	229.1	200.1	164.3	89.2	172.4	87.7	197.8	116.4	13	45393316	45418455	6794	-1	protein_coding	solute carrier family 25, member 30 [Source:HGNC Symbol;Acc:HGNC:27371]
ENSG00000152078	TMEM56	109.7	-0.67	-0.82	0.33	-2.02	0.0434761	0.533942	60.9	165.1	197.3	37.6	105.4	92	141.1	78.3	1	95117338	95197607	7402	1	protein_coding	transmembrane protein 56 [Source:HGNC Symbol;Acc:HGNC:26477]
ENSG00000173482	PTPRM	1315.7	-0.67	-0.86	0.33	-2.01	0.0441706	0.535609	1244.4	1230.7	2343.7	309.5	1301.9	1463.9	1606.3	1025.1	18	7566782	8406861	9900	1	protein_coding	protein tyrosine phosphatase, receptor type, M [Source:HGNC Symbol;Acc:HGNC:9675]
ENSG00000133111	RFXAP	112	-0.67	-0.81	0.33	-2	0.0460055	0.545444	132.1	203.1	98.2	68.2	95.5	74.7	144.5	79.4	13	36819224	36829104	2306	1	protein_coding	regulatory factor X-associated protein [Source:HGNC Symbol;Acc:HGNC:9988]
ENSG00000183778	B3GALT5	95.7	-0.67	-0.85	0.34	-1.95	0.0506877	0.562765	129	103.1	132.2	69.1	43.4	97.2	121.4	69.9	21	39556442	39673137	14319	1	protein_coding	UDP-Gal:betaGlcNAc beta 1,3-galactosyltransferase, polypeptide 5 [Source:HGNC Symbol;Acc:HGNC:920]
ENSG00000134996	OSTF1	240.9	-0.67	-0.86	0.34	-1.95	0.0510539	0.564341	143.4	345.2	415.1	109.3	86.8	345.6	301.2	180.5	9	75088543	75147265	1319	1	protein_coding	osteoclast stimulating factor 1 [Source:HGNC Symbol;Acc:HGNC:8510]
ENSG00000157542	KCNJ6	415.4	-0.67	-0.88	0.34	-1.95	0.0515286	0.564939	474.7	568.3	481.2	106.7	447.6	414.2	508.1	322.8	21	37607376	37916446	19645	-1	protein_coding	potassium channel, inwardly rectifying subfamily J, member 6 [Source:HGNC Symbol;Acc:HGNC:6267]
ENSG00000184144	CNTN2	1047.6	-0.67	-0.81	0.35	-1.89	0.0593641	0.581574	3502.2	285.2	742.7	713.4	226.9	815.3	1510	585.2	1	205043197	205078499	10074	1	protein_coding	contactin 2 (axonal) [Source:HGNC Symbol;Acc:HGNC:2172]
ENSG00000164530	PI16	319.6	-0.67	-1.51	0.36	-1.86	0.062992	0.591578	3.1	26	1844	3.5	27.3	13.9	624.4	14.9	6	36948263	36964837	2332	1	protein_coding	peptidase inhibitor 16 [Source:HGNC Symbol;Acc:HGNC:21245]
ENSG00000255090	MIR100HG	148	-0.67	-1.03	0.4	-1.7	0.0893899	0.665679	324	114.1	158.4	41.1	151.3	99	198.8	97.1	11	122155422	122422871	2066	-1	lincRNA	mir-100-let-7a-2 cluster host gene [Source:HGNC Symbol;Acc:HGNC:39522]
ENSG00000152578	GRIA4	598	-0.67	-2.85	0.4	-1.69	0.0913755	0.669667	885.3	222.1	1827.5	8.7	90.5	553.9	978.3	217.7	11	105609994	105982092	10083	1	protein_coding	glutamate receptor, ionotropic, AMPA 4 [Source:HGNC Symbol;Acc:HGNC:4574]
ENSG00000177757	FAM87B	10.1	-0.67	-2.75	0.4	-1.68	0.0934957	0.67359	14.4	9	27.2	2.6	7.4	0	16.9	3.4	1	817371	819837	1947	1	lincRNA	family with sequence similarity 87, member B [Source:HGNC Symbol;Acc:HGNC:32236]
ENSG00000235423	RP11-282O18.3	29.9	-0.67	-1.04	0.41	-1.63	0.103519	0.689009	40.2	28	53.5	17.5	21.1	19.1	40.6	19.2	12	123252030	123261483	1756	-1	antisense
ENSG00000278949	RP11-46H11.11	37.9	-0.67	-1.01	0.41	-1.63	0.103818	0.689009	101.1	22	37.9	23.6	21.1	21.7	53.7	22.1	12	132865855	132867958	2104	-1	TEC
ENSG00000254595	CTD-2010I16.1	22.1	-0.67	-1.13	0.42	-1.59	0.110929	0.701067	37.1	31	23.3	13.1	16.1	12.2	30.5	13.8	11	6488186	6489377	686	-1	processed_pseudogene
ENSG00000256981	TAS2R18	23.8	-0.67	-1.11	0.42	-1.59	0.111229	0.701414	68.1	21	13.6	19.2	12.4	8.7	34.2	13.4	12	11158785	11159694	910	-1	processed_pseudogene
ENSG00000273483	RP4-671G15.2	22.9	-0.67	-1.12	0.42	-1.59	0.11176	0.701414	38.2	28	27.2	20.1	12.4	11.3	31.1	14.6	1	112517799	112518441	643	-1	antisense
ENSG00000277481	PKD1L3	10.2	-0.67	-1.89	0.42	-1.59	0.112019	0.701414	20.6	14	11.7	3.5	9.9	1.7	15.4	5.1	16	71929538	71999978	5199	-1	protein_coding	polycystic kidney disease 1-like 3 [Source:HGNC Symbol;Acc:HGNC:21716]
ENSG00000258779	LINC01568	21	-0.67	-1.79	0.43	-1.58	0.11461	0.705713	40.2	33	18.5	0.9	21.1	12.2	30.6	11.4	16	73386805	73421393	4082	1	lincRNA	long intergenic non-protein coding RNA 1568 [Source:HGNC Symbol;Acc:HGNC:51371]
ENSG00000158089	GALNT14	41.6	-0.67	-1.88	0.43	-1.58	0.115196	0.706544	130	4	52.5	1.7	2.5	59	62.2	21.1	2	30910467	31155202	4567	-1	protein_coding	polypeptide N-acetylgalactosaminyltransferase 14 [Source:HGNC Symbol;Acc:HGNC:22946]
ENSG00000271265	RP11-230C9.4	24.4	-0.67	-1.23	0.42	-1.57	0.115828	0.708395	38.2	37	25.3	9.6	11.2	25.2	33.5	15.3	6	156774217	156774662	446	-1	lincRNA
ENSG00000273675	RP11-406H23.5	16.5	-0.67	-1.26	0.43	-1.57	0.116722	0.708395	29.9	27	13.6	10.5	9.9	7.8	23.5	9.4	14	50471769	50472592	824	1	processed_pseudogene
ENSG00000280650	KCNIP4-IT1	27.3	-0.67	-1.61	0.43	-1.56	0.118592	0.711731	21.7	27	63.2	0.9	26	25.2	37.3	17.4	4	21843341	21853188	9848	-1	lincRNA	KCNIP4 intronic transcript 1 [Source:HGNC Symbol;Acc:HGNC:29895]
ENSG00000169508	GPR183	20.7	-0.67	-1.87	0.43	-1.56	0.118886	0.712005	44.4	35	4.9	7.9	32.2	0	28.1	13.4	13	99294530	99307405	1700	-1	protein_coding	G protein-coupled receptor 183 [Source:HGNC Symbol;Acc:HGNC:3128]
ENSG00000204520	MICA	44.5	-0.67	-1.48	0.43	-1.55	0.120396	0.712712	4.1	197.1	14.6	0.9	17.4	33	71.9	17.1	6	31399784	31415315	2386	1	protein_coding	MHC class I polypeptide-related sequence A [Source:HGNC Symbol;Acc:HGNC:7090]
ENSG00000238078	LINC01352	8.3	-0.67	-2.03	0.41	-1.62	0.105202	#N/A	18.6	10	10.7	2.6	6.2	1.7	13.1	3.5	1	220829255	220832429	962	1	lincRNA	long intergenic non-protein coding RNA 1352 [Source:HGNC Symbol;Acc:HGNC:50578]
ENSG00000268322	BNIP3P25	6.1	-0.67	-2.3	0.4	-1.68	0.0927886	#N/A	16.5	10	3.9	2.6	2.5	0.9	10.1	2	19	21318161	21318719	559	1	processed_pseudogene	BCL2/adenovirus E1B 19kDa interacting protein 3 pseudogene 25 [Source:HGNC Symbol;Acc:HGNC:49705]
ENSG00000280134	RP11-113E21.3	9.8	-0.67	-3.15	0.4	-1.67	0.095287	#N/A	14.4	19	13.6	0	1.2	10.4	15.7	3.9	10	85555484	85557436	1953	-1	TEC
ENSG00000143776	CDC42BPA	1873.9	-0.66	-0.74	0.26	-2.57	0.0101447	0.288423	2462	2246.3	2279.5	1692.7	1103.5	1459.5	2329.3	1418.6	1	226989865	227318474	14055	-1	protein_coding	CDC42 binding protein kinase alpha (DMPK-like) [Source:HGNC Symbol;Acc:HGNC:1737]
ENSG00000159459	UBR1	1192.2	-0.66	-0.73	0.26	-2.57	0.0102243	0.289762	1735.6	1194.7	1517.4	1002.8	651	1051.4	1482.6	901.8	15	42942897	43106113	9928	-1	protein_coding	ubiquitin protein ligase E3 component n-recognin 1 [Source:HGNC Symbol;Acc:HGNC:16808]
ENSG00000120875	DUSP4	1419	-0.66	-0.75	0.28	-2.39	0.0167208	0.369454	689.3	2970.7	1768.2	439.8	1258.5	1387.5	1809.4	1028.6	8	29333064	29350668	7257	-1	protein_coding	dual specificity phosphatase 4 [Source:HGNC Symbol;Acc:HGNC:3070]
ENSG00000123066	MED13L	2378.3	-0.66	-0.75	0.28	-2.36	0.0182353	0.388833	4413.3	1873.1	2706.3	1849.2	1068.8	2359	2997.6	1759	12	115953872	116277338	17290	-1	protein_coding	mediator complex subunit 13-like [Source:HGNC Symbol;Acc:HGNC:22962]
ENSG00000260804	PKI55	1393.1	-0.66	-0.76	0.28	-2.34	0.019192	0.398265	2073	1129.6	1960.7	859.4	648.5	1687	1721.1	1065	2	216217045	216220192	3148	1	lincRNA	DKFZp434H1419 [Source:EntrezGene;Acc:150967]
ENSG00000164199	ADGRV1	1791.3	-0.66	-0.76	0.28	-2.34	0.019237	0.398326	2550.8	1663	2324.2	2311.7	786.1	1112.2	2179.3	1403.3	5	90529344	91164221	23499	1	protein_coding	adhesion G protein-coupled receptor V1 [Source:HGNC Symbol;Acc:HGNC:17416]
ENSG00000174405	LIG4	1588.3	-0.66	-0.76	0.28	-2.34	0.0192713	0.398326	1931.7	2178.2	1710.9	979.2	1955.4	774.5	1940.3	1236.4	13	108207439	108218368	4387	-1	protein_coding	ligase IV, DNA, ATP-dependent [Source:HGNC Symbol;Acc:HGNC:6601]
ENSG00000177311	ZBTB38	1871.3	-0.66	-0.77	0.29	-2.27	0.0233447	0.428746	1856.3	2183.2	2828.8	676.7	1869.8	1812.9	2289.4	1453.1	3	141324213	141449792	13706	1	protein_coding	zinc finger and BTB domain containing 38 [Source:HGNC Symbol;Acc:HGNC:26636]
ENSG00000263740	RN7SL4P	145.6	-0.66	-0.79	0.31	-2.12	0.0343275	0.497465	286.9	148.1	123.5	146	94.2	74.7	186.1	105	3	15738515	15738809	295	1	misc_RNA	RNA, 7SL, cytoplasmic 4, pseudogene [Source:HGNC Symbol;Acc:HGNC:10039]
ENSG00000172572	PDE3A	436.2	-0.66	-0.79	0.31	-2.11	0.0344378	0.497987	1069	246.1	358.7	477.4	106.6	359.5	558	314.5	12	20369245	20684381	8398	1	protein_coding	phosphodiesterase 3A, cGMP-inhibited [Source:HGNC Symbol;Acc:HGNC:8778]
ENSG00000181827	RFX7	1489.3	-0.66	-0.78	0.31	-2.09	0.0364752	0.506362	2030.7	2559.5	1125.7	1381.4	772.5	1066.2	1905.3	1073.4	15	56087280	56243266	10588	-1	protein_coding	regulatory factor X, 7 [Source:HGNC Symbol;Acc:HGNC:25777]
ENSG00000259436	CTC-378H22.2	264.5	-0.66	-0.79	0.32	-2.04	0.0418316	0.528631	556.2	188.1	294.5	200.2	184.8	163.2	346.3	182.7	19	42152569	42157523	1955	1	antisense
ENSG00000185736	ADARB2	120.7	-0.66	-0.8	0.33	-2.01	0.0447104	0.539285	86.7	166.1	208	57.7	75.6	130.2	153.6	87.9	10	1177318	1737476	10513	-1	protein_coding	adenosine deaminase, RNA-specific, B2 (non-functional) [Source:HGNC Symbol;Acc:HGNC:227]
ENSG00000185737	NRG3	262.3	-0.66	-0.83	0.33	-2.01	0.0448413	0.539285	310.6	323.2	339.3	90.9	252.9	257	324.3	200.3	10	81875314	82987179	5072	1	protein_coding	neuregulin 3 [Source:HGNC Symbol;Acc:HGNC:7999]
ENSG00000270882	HIST2H4A	1417	-0.66	-0.83	0.33	-2	0.0451587	0.542219	1852.2	2568.5	587.1	482.6	2628.7	382.9	1669.3	1164.7	1	149832659	149839767	1876	1	protein_coding	histone cluster 2, H4a [Source:HGNC Symbol;Acc:HGNC:4794]
ENSG00000151468	CCDC3	126.2	-0.66	-0.82	0.33	-1.96	0.0499291	0.561332	105.3	208.1	160.4	44.6	106.6	132	157.9	94.4	10	12896625	13099652	3683	-1	protein_coding	coiled-coil domain containing 3 [Source:HGNC Symbol;Acc:HGNC:23813]
ENSG00000261098	RP11-819C21.1	139.5	-0.66	-0.83	0.34	-1.96	0.0498978	0.561332	173.4	229.1	130.3	63.8	124	116.3	177.6	101.4	11	107312132	107316271	4140	-1	lincRNA
ENSG00000160588	MPZL3	199.3	-0.66	-0.9	0.34	-1.95	0.0517499	0.564939	43.3	376.2	290.7	10.5	270.3	204.9	236.7	161.9	11	118226690	118252350	3968	-1	protein_coding	myelin protein zero-like 3 [Source:HGNC Symbol;Acc:HGNC:27279]
ENSG00000099251	HSD17B7P2	179.9	-0.66	-0.8	0.34	-1.93	0.0541808	0.573399	10.3	700.4	24.3	7.9	321.1	15.6	245	114.9	10	38356380	38378505	1506	1	transcribed_unprocessed_pseudogene	hydroxysteroid (17-beta) dehydrogenase 7 pseudogene 2 [Source:HGNC Symbol;Acc:HGNC:28120]
ENSG00000164418	GRIK2	768.1	-0.66	-0.86	0.35	-1.91	0.056168	0.578283	1413.7	986.6	562.8	290.3	849.4	506.2	987.7	548.6	6	101398788	102070083	7375	1	protein_coding	glutamate receptor, ionotropic, kainate 2 [Source:HGNC Symbol;Acc:HGNC:4580]
ENSG00000070808	CAMK2A	232.2	-0.66	-0.96	0.37	-1.79	0.0741922	0.629896	269.3	315.2	266.4	44.6	266.6	231	283.6	180.7	5	150219491	150290291	6150	-1	protein_coding	calcium/calmodulin-dependent protein kinase II alpha [Source:HGNC Symbol;Acc:HGNC:1460]
ENSG00000162849	KIF26B	801.3	-0.66	-0.96	0.37	-1.79	0.0741702	0.629896	1232.1	460.3	1210.2	183.6	334.8	1386.6	967.5	635	1	245154985	245709431	14403	1	protein_coding	kinesin family member 26B [Source:HGNC Symbol;Acc:HGNC:25484]
ENSG00000182667	NTM	2971.9	-0.66	-0.98	0.37	-1.78	0.0747305	0.630185	3780.8	3480	3047.5	649.6	5373.9	1499.5	3436.1	2507.7	11	131370478	132336822	6956	1	protein_coding	neurotrimin [Source:HGNC Symbol;Acc:HGNC:17941]
ENSG00000185532	PRKG1	104.2	-0.66	-0.96	0.38	-1.75	0.0801826	0.642533	136.2	116.1	139	27.1	81.8	125	130.4	78	10	50991358	52298350	7506	1	protein_coding	protein kinase, cGMP-dependent, type I [Source:HGNC Symbol;Acc:HGNC:9414]
ENSG00000072657	TRHDE	137.2	-0.66	-0.94	0.38	-1.74	0.0818023	0.648066	200.2	233.1	100.1	47.2	102.9	139.8	177.8	96.6	12	72087266	72670757	11950	1	protein_coding	thyrotropin-releasing hormone degrading enzyme [Source:HGNC Symbol;Acc:HGNC:30748]
ENSG00000277151	RP11-380B4.3	48.7	-0.66	-0.91	0.38	-1.72	0.0855424	0.658651	62.9	80	44.7	32.3	52.1	20	62.6	34.8	13	32782874	32788178	5305	1	lincRNA
ENSG00000197177	ADGRA1	124.3	-0.66	-1.19	0.4	-1.68	0.0929325	0.672408	54.7	170.1	195.4	7	69.4	249.2	140.1	108.5	10	133070929	133131675	6503	1	protein_coding	adhesion G protein-coupled receptor A1 [Source:HGNC Symbol;Acc:HGNC:13838]
ENSG00000230630	DNM3OS	93.9	-0.66	-1.02	0.41	-1.61	0.10645	0.69232	151.7	200.1	31.1	20.1	112.8	47.8	127.6	60.2	1	172136531	172144794	4358	-1	antisense	DNM3 opposite strand/antisense RNA [Source:HGNC Symbol;Acc:HGNC:41228]
ENSG00000121904	CSMD2	116.6	-0.66	-1.07	0.42	-1.59	0.111532	0.701414	290	27	181.8	21	40.9	138.9	166.3	66.9	1	33513999	34165842	18157	-1	protein_coding	CUB and Sushi multiple domains 2 [Source:HGNC Symbol;Acc:HGNC:19290]
ENSG00000136541	ERMN	105.1	-0.66	-0.76	0.42	-1.59	0.112041	0.701414	2.1	130.1	349.9	8.7	95.5	44.3	160.7	49.5	2	157318625	157327713	4393	-1	protein_coding	ermin, ERM-like protein [Source:HGNC Symbol;Acc:HGNC:29208]
ENSG00000185760	KCNQ5	18.5	-0.66	-3.03	0.42	-1.59	0.111915	0.701414	8.3	8	59.3	0	0	35.6	25.2	11.9	6	72621792	73198851	7570	1	protein_coding	potassium channel, voltage gated KQT-like subfamily Q, member 5 [Source:HGNC Symbol;Acc:HGNC:6299]
ENSG00000249700	SRD5A3-AS1	28.9	-0.66	-1.15	0.42	-1.58	0.115249	0.706544	48.5	24	44.7	8.7	16.1	31.3	39.1	18.7	4	55363971	55395847	5148	-1	processed_transcript	SRD5A3 antisense RNA 1 [Source:HGNC Symbol;Acc:HGNC:44138]
ENSG00000270814	TMEM261P1	30.6	-0.66	-1.22	0.42	-1.57	0.115269	0.706544	24.8	79	19.4	3.5	39.7	17.4	41.1	20.2	15	25169337	25169676	340	-1	processed_pseudogene	transmembrane protein 261 pseudogene 1 [Source:HGNC Symbol;Acc:HGNC:49128]
ENSG00000163827	LRRC2	25	-0.66	-1.14	0.42	-1.57	0.116052	0.708395	3.1	43	58.3	1.7	23.6	20	34.8	15.1	3	46515423	46580099	5622	-1	protein_coding	leucine rich repeat containing 2 [Source:HGNC Symbol;Acc:HGNC:14676]
ENSG00000175664	TEX26	32.6	-0.66	-1.32	0.42	-1.57	0.116089	0.708395	12.4	65	44.7	1.7	55.8	15.6	40.7	24.4	13	30932703	30975502	1660	1	protein_coding	testis expressed 26 [Source:HGNC Symbol;Acc:HGNC:28622]
ENSG00000181333	HEPHL1	27.2	-0.66	-1.15	0.42	-1.57	0.115908	0.708395	18.6	69	18.5	5.2	43.4	8.7	35.4	19.1	11	94021361	94113751	5345	1	protein_coding	hephaestin-like 1 [Source:HGNC Symbol;Acc:HGNC:30477]
ENSG00000259594	CTD-2034I4.2	22.6	-0.66	-1.19	0.42	-1.56	0.118686	0.712005	58.8	15	22.4	14.9	6.2	18.2	32.1	13.1	15	81554003	81696780	1087	1	lincRNA
ENSG00000129317	PUS7L	956.8	-0.66	-2.1	0.43	-1.55	0.120701	0.712712	1774.8	568.3	1375.5	1152.3	2.5	867.4	1239.5	674.1	12	43718993	43758817	14037	-1	protein_coding	pseudouridylate synthase 7 homolog (S. cerevisiae)-like [Source:HGNC Symbol;Acc:HGNC:25276]
ENSG00000241560	ZBTB20-AS1	24.6	-0.66	-1.15	0.43	-1.56	0.119283	0.712712	81.5	18	11.7	14.9	8.7	13	37.1	12.2	3	114351811	114388978	2035	1	antisense	ZBTB20 antisense RNA 1 [Source:HGNC Symbol;Acc:HGNC:40640]
ENSG00000258847	CTD-2014B16.3	19	-0.66	-1.24	0.43	-1.55	0.120204	0.712712	29.9	27	22.4	7	13.6	13.9	26.4	11.5	14	65957297	66004523	773	-1	lincRNA
ENSG00000260664	AC004158.3	96.7	-0.66	-1.5	0.42	-1.56	0.119704	0.712712	131	160.1	80.7	6.1	64.5	138.1	123.9	69.5	16	72425948	72533892	5253	1	lincRNA
ENSG00000237750	AC007740.1	26.9	-0.66	-1.24	0.43	-1.55	0.121863	0.714426	59.8	40	15.6	7	23.6	15.6	38.5	15.4	2	162768936	162797972	2999	1	antisense
ENSG00000156711	MAPK13	17.9	-0.66	-1.32	0.43	-1.54	0.122525	0.715551	18.6	45	11.7	3.5	21.1	7.8	25.1	10.8	6	36127809	36144524	7197	1	protein_coding	mitogen-activated protein kinase 13 [Source:HGNC Symbol;Acc:HGNC:6875]
ENSG00000253693	CTC-535M15.2	14.4	-0.66	-1.94	0.42	-1.54	0.122855	0.715551	22.7	28	8.7	3.5	22.3	0.9	19.8	8.9	5	165349030	165778689	734	1	lincRNA
ENSG00000233355	CHRM3-AS2	14.4	-0.66	-1.34	0.43	-1.54	0.12315	0.715822	38.2	6	20.4	8.7	5	7.8	21.5	7.2	1	239703381	239730465	3888	-1	antisense	CHRM3 antisense RNA 2 [Source:HGNC Symbol;Acc:HGNC:43725]
ENSG00000258739	ENO1P2	12.8	-0.66	-1.4	0.43	-1.54	0.124669	0.717954	24.8	20	11.7	6.1	7.4	6.9	18.8	6.8	15	92420860	92422735	974	1	transcribed_processed_pseudogene	enolase 1, (alpha) pseudogene 2 [Source:HGNC Symbol;Acc:HGNC:37943]
ENSG00000164078	MST1R	7.9	-0.66	-3.29	0.39	-1.7	0.0896732	#N/A	13.4	14	11.7	0	7.4	0.9	13	2.8	3	49887002	49903873	5252	-1	protein_coding	macrophage stimulating 1 receptor [Source:HGNC Symbol;Acc:HGNC:7381]
ENSG00000223883	RP11-424D14.1	4.2	-0.66	-4.49	0.35	-1.91	0.0567778	#N/A	12.4	4	7.8	0.9	0	0	8.1	0.3	1	69055898	69185003	627	1	lincRNA
ENSG00000223905	RP11-335E14.1	5.1	-0.66	-3.47	0.37	-1.77	0.0769578	#N/A	9.3	9	8.7	0	2.5	0.9	9	1.1	1	76353583	76354246	664	-1	processed_pseudogene
ENSG00000226647	RP11-336A10.2	5.3	-0.66	-3.13	0.37	-1.78	0.0744471	#N/A	10.3	17	1.9	1.7	0	0.9	9.8	0.9	10	5712174	5744067	1412	-1	antisense
ENSG00000228319	SPATA2P1	4.9	-0.66	-3.13	0.37	-1.76	0.0778751	#N/A	9.3	15	1.9	0.9	2.5	0	8.7	1.1	13	56214373	56216942	2055	1	processed_pseudogene	spermatogenesis associated 2 pseudogene 1 [Source:HGNC Symbol;Acc:HGNC:39446]
ENSG00000233540	DNM3-IT1	9.6	-0.66	-1.83	0.41	-1.6	0.109285	#N/A	27.9	17	1.9	1.7	7.4	1.7	15.6	3.6	1	171864187	171864687	396	1	sense_intronic	DNM3 intronic transcript 1 [Source:HGNC Symbol;Acc:HGNC:41494]
ENSG00000250433	CLSTN2-AS1	5.1	-0.66	-3.06	0.38	-1.75	0.080971	#N/A	15.5	6	5.8	1.7	0	1.7	9.1	1.2	3	140505611	140508789	2693	-1	antisense	CLSTN2 antisense RNA 1 [Source:HGNC Symbol;Acc:HGNC:49095]
ENSG00000255874	LINC00346	5.4	-0.66	-2.67	0.38	-1.75	0.0803725	#N/A	1	7	21.4	0.9	1.2	0.9	9.8	1	13	110863987	110870251	6265	-1	lincRNA	long intergenic non-protein coding RNA 346 [Source:HGNC Symbol;Acc:HGNC:27492]
ENSG00000270020	RP11-463O9.9	9.1	-0.66	-2.47	0.41	-1.62	0.105543	#N/A	24.8	5	13.6	2.6	0	8.7	14.5	3.8	16	86520383	86523897	3515	-1	lincRNA
ENSG00000279721	RP11-416H1.2	7.9	-0.66	-1.99	0.41	-1.6	0.108518	#N/A	15.5	11	10.7	4.4	1.2	4.3	12.4	3.3	2	121688203	121689714	1512	1	TEC
ENSG00000224531	SMIM13	1227.1	-0.65	-0.72	0.27	-2.44	0.0147912	0.345396	1007.1	1742	1844	702.1	817.1	1250.3	1531	923.2	6	11094033	11138733	4688	1	protein_coding	small integral membrane protein 13 [Source:HGNC Symbol;Acc:HGNC:27356]
ENSG00000145743	FBXL17	357.9	-0.65	-0.74	0.28	-2.37	0.0178891	0.384712	261.1	670.4	421.9	167	368.3	258.7	451.1	264.7	5	107859035	108382098	8125	-1	protein_coding	F-box and leucine-rich repeat protein 17 [Source:HGNC Symbol;Acc:HGNC:13615]
ENSG00000005249	PRKAR2B	1987.7	-0.65	-0.76	0.28	-2.29	0.0220778	0.416499	1650	3306.9	2327.2	668.8	1904.5	2069	2428	1547.5	7	107044649	107161811	4318	1	protein_coding	protein kinase, cAMP-dependent, regulatory, type II, beta [Source:HGNC Symbol;Acc:HGNC:9392]
ENSG00000250366	TUNAR	243.9	-0.65	-0.76	0.3	-2.18	0.0291088	0.468261	195	331.2	378.1	101.4	173.6	283.9	301.5	186.3	14	95876392	95925571	3478	1	lincRNA	TCL1 upstream neural differentiation-associated RNA [Source:HGNC Symbol;Acc:HGNC:44088]
ENSG00000126705	AHDC1	227.3	-0.65	-0.78	0.31	-2.1	0.035662	0.503569	282.7	287.2	280.9	112.8	177.3	223.1	283.6	171.1	1	27534035	27604431	7157	-1	protein_coding	AT hook, DNA binding motif, containing 1 [Source:HGNC Symbol;Acc:HGNC:25230]
ENSG00000237973	RP5-857K21.6	259.9	-0.65	-0.78	0.32	-2.05	0.0406078	0.525443	202.2	336.2	426.7	140.8	120.3	333.4	321.7	198.1	1	631074	632616	1543	1	unprocessed_pseudogene
ENSG00000057704	TMCC3	319.9	-0.65	-0.81	0.33	-1.97	0.0485844	0.556455	197.1	90.1	906	58.6	86.8	580.9	397.7	242.1	12	94567124	94650562	6515	-1	protein_coding	transmembrane and coiled-coil domain family 3 [Source:HGNC Symbol;Acc:HGNC:29199]
ENSG00000136928	GABBR2	2266.2	-0.65	-0.89	0.34	-1.94	0.0525268	0.565694	729.5	1807	5205.5	156.5	1541.2	4157.2	2580.7	1951.6	9	98288109	98709197	6007	-1	protein_coding	gamma-aminobutyric acid (GABA) B receptor, 2 [Source:HGNC Symbol;Acc:HGNC:4507]
ENSG00000250241	RP11-9G1.3	425.4	-0.65	-0.91	0.34	-1.9	0.0578776	0.580797	165.1	663.4	624.1	38.5	713	348.2	484.2	366.5	4	133075311	133149116	3274	-1	lincRNA
ENSG00000276517	AL133243.2	109.6	-0.65	-0.82	0.34	-1.9	0.0578605	0.580797	157.9	184.1	84.6	71.7	83.1	76.4	142.2	77.1	2	32526504	32529507	3004	1	sense_intronic
ENSG00000169306	IL1RAPL1	595.5	-0.65	-0.81	0.35	-1.89	0.0589106	0.580883	1361	290.2	723.2	305.1	262.9	630.3	791.5	399.4	X	28587399	29956723	3668	1	protein_coding	interleukin 1 receptor accessory protein-like 1 [Source:HGNC Symbol;Acc:HGNC:5996]
ENSG00000214544	GTF2IRD2P1	220.6	-0.65	-0.84	0.34	-1.89	0.0584712	0.580883	242.5	334.2	240.1	83.9	145.1	277.8	272.3	168.9	7	73242751	73280119	3528	-1	transcribed_unprocessed_pseudogene	GTF2I repeat domain containing 2 pseudogene 1 [Source:HGNC Symbol;Acc:HGNC:33127]
ENSG00000102543	CDADC1	722.8	-0.65	-0.86	0.34	-1.89	0.0590678	0.581407	657.3	882.5	993.5	215.1	1200.3	388.1	844.4	601.1	13	49247925	49293485	3863	1	protein_coding	cytidine and dCMP deaminase domain containing 1 [Source:HGNC Symbol;Acc:HGNC:20299]
ENSG00000140538	NTRK3	1481.8	-0.65	-0.83	0.35	-1.87	0.0620809	0.591301	2591	1992.1	1104.3	558.7	1391.2	1253.8	1895.8	1067.9	15	87859751	88256768	26750	-1	protein_coding	neurotrophic tyrosine kinase, receptor, type 3 [Source:HGNC Symbol;Acc:HGNC:8033]
ENSG00000198382	UVRAG	767.6	-0.65	-0.81	0.35	-1.84	0.0655824	0.602518	1575.7	308.2	1243.3	462.5	484.8	531.4	1042.4	492.9	11	75815167	76143195	6352	1	protein_coding	UV radiation resistance associated [Source:HGNC Symbol;Acc:HGNC:12640]
ENSG00000272631	RP11-359E3.4	81.3	-0.65	-0.83	0.35	-1.83	0.0679742	0.610729	98	117.1	95.3	45.5	57	74.7	103.5	59.1	10	86749754	86756298	6545	-1	antisense
ENSG00000124212	PTGIS	149	-0.65	-0.89	0.36	-1.79	0.0734612	0.628861	98	162.1	272.2	62.1	38.4	261.3	177.4	120.6	20	49503874	49568146	5579	-1	protein_coding	prostaglandin I2 (prostacyclin) synthase [Source:HGNC Symbol;Acc:HGNC:9603]
ENSG00000280193	RP13-923O23.7	57.8	-0.65	-0.87	0.37	-1.75	0.0793197	0.640648	77.4	67	78.7	33.2	38.4	52.1	74.4	41.3	8	81696368	81698694	2327	1	TEC
ENSG00000205683	DPF3	252.5	-0.65	-0.93	0.37	-1.75	0.0803279	0.64318	520.1	142.1	297.5	94.4	86.8	374.2	319.9	185.1	14	72619296	72894116	6889	-1	protein_coding	D4, zinc and double PHD fingers, family 3 [Source:HGNC Symbol;Acc:HGNC:17427]
ENSG00000140015	KCNH5	121.4	-0.65	-3.4	0.38	-1.72	0.0854273	0.658651	259	104.1	267.3	0.9	23.6	73.8	210.1	32.7	14	62699454	63102037	12320	-1	protein_coding	potassium channel, voltage gated eag related subfamily H, member 5 [Source:HGNC Symbol;Acc:HGNC:6254]
ENSG00000155792	DEPTOR	78.5	-0.65	-0.93	0.38	-1.72	0.0859532	0.659106	31	101.1	162.3	10.5	101.7	64.3	98.1	58.8	8	119873717	120050913	2622	1	protein_coding	DEP domain containing MTOR-interacting protein [Source:HGNC Symbol;Acc:HGNC:22953]
ENSG00000260947	RP11-384P7.7	128.7	-0.65	-0.95	0.38	-1.71	0.0870608	0.660883	218.8	170.1	104	108.4	34.7	136.3	164.3	93.1	9	33697459	33700986	3528	1	lincRNA
ENSG00000246922	UBAP1L	100.2	-0.65	-0.97	0.38	-1.69	0.0907955	0.668235	113.5	155.1	105	24.5	74.4	128.5	124.5	75.8	15	65092770	65115197	8536	-1	protein_coding	ubiquitin associated protein 1-like [Source:HGNC Symbol;Acc:HGNC:40028]
ENSG00000188316	ENO4	53.2	-0.65	-0.95	0.39	-1.66	0.0973677	0.680683	53.7	58	99.2	36.7	47.1	24.3	70.3	36	10	116849512	116911788	3164	1	protein_coding	enolase family member 4 [Source:HGNC Symbol;Acc:HGNC:31670]
ENSG00000104324	CPQ	141.2	-0.65	-1	0.4	-1.65	0.0993258	0.682631	123.8	54	390.8	21.9	98	158.9	189.5	92.9	8	96645227	97149654	3457	1	protein_coding	carboxypeptidase Q [Source:HGNC Symbol;Acc:HGNC:16910]
ENSG00000271757	RP11-111M22.5	61.1	-0.65	-0.98	0.4	-1.64	0.100135	0.682631	97	69	69	21.9	73.2	36.5	78.4	43.8	11	76392196	76392905	710	1	lincRNA
ENSG00000178125	PPP1R42	46.9	-0.65	-0.93	0.4	-1.64	0.101391	0.685778	22.7	51	121.5	18.4	36	32.1	65.1	28.8	8	66964099	67056604	2250	-1	protein_coding	protein phosphatase 1, regulatory subunit 42 [Source:HGNC Symbol;Acc:HGNC:33732]
ENSG00000196071	OR2L13	48.3	-0.65	-1.1	0.41	-1.61	0.107944	0.694407	39.2	65	76.8	7	36	66	60.3	36.3	1	247937191	248100922	1886	1	protein_coding	olfactory receptor, family 2, subfamily L, member 13 [Source:HGNC Symbol;Acc:HGNC:19578]
ENSG00000150893	FREM2	32.5	-0.65	-0.98	0.41	-1.6	0.110512	0.700629	24.8	40	67.1	18.4	18.6	26	44	21	13	38687129	38887131	16223	1	protein_coding	FRAS1 related extracellular matrix protein 2 [Source:HGNC Symbol;Acc:HGNC:25396]
ENSG00000225206	MIR137HG	82.9	-0.65	-1.07	0.41	-1.6	0.110602	0.700779	119.7	153.1	41.8	14	131.4	37.3	104.9	60.9	1	97988000	98049863	4746	-1	lincRNA	MIR137 host gene [Source:HGNC Symbol;Acc:HGNC:42871]
ENSG00000228789	HCG22	11.6	-0.65	-2.65	0.41	-1.57	0.116718	0.708395	17.5	4	29.2	0.9	0	18.2	16.9	6.4	6	31053450	31059890	2211	1	lincRNA	HLA complex group 22 [Source:HGNC Symbol;Acc:HGNC:27780]
ENSG00000279342	AP000866.1	21.7	-0.65	-1.11	0.42	-1.54	0.122825	0.715551	49.5	25	16.5	16.6	11.2	11.3	30.4	13	11	124789244	124790069	826	-1	protein_coding	Uncharacterized protein [Source:UniProtKB/TrEMBL;Acc:A0A096LNM4]
ENSG00000259045	RP11-320M16.1	29.3	-0.65	-1.15	0.42	-1.53	0.125227	0.718887	18.6	55	45.7	12.2	8.7	35.6	39.8	18.8	14	32484098	32484800	703	-1	unprocessed_pseudogene
ENSG00000140749	IGSF6	18.8	-0.65	-1.25	0.43	-1.52	0.129034	0.722535	43.3	27	11.7	8.7	9.9	12.2	27.3	10.3	16	21639537	21652660	3532	-1	protein_coding	immunoglobulin superfamily, member 6 [Source:HGNC Symbol;Acc:HGNC:5953]
ENSG00000180525	PRR26	18	-0.65	-1.62	0.43	-1.51	0.130046	0.722535	50.6	21	5.8	8.7	21.1	0.9	25.8	10.2	10	649948	669581	9247	1	protein_coding	proline rich 26 [Source:HGNC Symbol;Acc:HGNC:30724]
ENSG00000177721	ANXA2R	21.6	-0.65	-1.23	0.43	-1.51	0.131225	0.723178	6.2	74	16.5	9.6	19.8	3.5	32.3	11	5	43039081	43043170	2386	-1	protein_coding	annexin A2 receptor [Source:HGNC Symbol;Acc:HGNC:33463]
ENSG00000121381	TAS2R9	6.2	-0.65	-3.19	0.38	-1.68	0.0920047	#N/A	14.4	12	4.9	0.9	5	0	10.4	1.9	12	10809137	10810168	1032	-1	protein_coding	taste receptor, type 2, member 9 [Source:HGNC Symbol;Acc:HGNC:14917]
ENSG00000167711	SERPINF2	6.9	-0.65	-3.08	0.38	-1.68	0.0922361	#N/A	2.1	5	27.2	0	0	6.9	11.4	2.3	17	1742836	1755268	2348	1	protein_coding	serpin peptidase inhibitor, clade F (alpha-2 antiplasmin, pigment epithelium derived factor), member 2 [Source:HGNC Symbol;Acc:HGNC:9075]
ENSG00000232295	RP11-154D6.1	6.6	-0.65	-3.16	0.38	-1.69	0.0917052	#N/A	13.4	13	7.8	0	1.2	4.3	11.4	1.9	6	71221457	71328228	5169	-1	processed_transcript
ENSG00000248152	RP11-650J17.1	8.8	-0.65	-1.67	0.42	-1.54	0.123661	#N/A	14.4	15	10.7	4.4	3.7	4.3	13.4	4.1	4	112979590	113071962	1176	-1	antisense
ENSG00000259986	RP11-382A20.4	5.6	-0.65	-2.37	0.39	-1.67	0.0953026	#N/A	13.4	12	2.9	1.7	2.5	0.9	9.4	1.7	15	83179182	83439445	943	1	antisense
ENSG00000280078	RP11-361H10.5	5.6	-0.65	-2.63	0.37	-1.78	0.0755049	#N/A	21.7	9	0	1.7	1.2	0	10.2	1	14	76279173	76283103	3931	1	TEC
ENSG00000082701	GSK3B	1054.2	-0.64	-0.71	0.26	-2.42	0.0154698	0.35547	1297.1	1583.9	1064.4	720.4	846.9	812.7	1315.1	793.3	3	119821323	120094417	8006	-1	protein_coding	glycogen synthase kinase 3 beta [Source:HGNC Symbol;Acc:HGNC:4617]
ENSG00000160584	SIK3	481.1	-0.64	-0.72	0.27	-2.37	0.0179927	0.386113	401.4	823.5	587.1	271	434	369.9	604	358.3	11	116843402	117098437	10920	-1	protein_coding	SIK family kinase 3 [Source:HGNC Symbol;Acc:HGNC:29165]
ENSG00000163618	CADPS	2493	-0.64	-0.73	0.27	-2.35	0.0187993	0.395001	3132.8	2637.5	3369.2	1508.2	1397.4	2913	3046.5	1939.5	3	62398346	62875389	14638	-1	protein_coding	Ca++-dependent secretion activator [Source:HGNC Symbol;Acc:HGNC:1426]
ENSG00000070961	ATP2B1	3733.2	-0.64	-0.73	0.27	-2.34	0.0194111	0.398326	3937.6	3600.1	6461.4	1957.6	3217.6	3224.7	4666.4	2800	12	89588049	89709300	9493	-1	protein_coding	ATPase, Ca++ transporting, plasma membrane 1 [Source:HGNC Symbol;Acc:HGNC:814]
ENSG00000130224	LRCH2	832.7	-0.64	-0.73	0.28	-2.29	0.0218792	0.415087	1289.8	948.5	879.7	619.9	503.4	754.5	1039.4	625.9	X	115110616	115234072	4929	-1	protein_coding	leucine-rich repeats and calponin homology (CH) domain containing 2 [Source:HGNC Symbol;Acc:HGNC:29292]
ENSG00000184305	CCSER1	487	-0.64	-0.73	0.28	-2.27	0.0229596	0.424774	595.4	603.3	609.5	284.2	352.1	477.5	602.7	371.3	4	90127535	91601913	10428	1	protein_coding	coiled-coil serine-rich protein 1 [Source:HGNC Symbol;Acc:HGNC:29349]
ENSG00000132434	LANCL2	1202.7	-0.64	-0.74	0.28	-2.25	0.0241548	0.4344	1643.8	1131.6	1624.3	763.3	585.3	1468.2	1466.6	938.9	7	55365448	55433742	5235	1	protein_coding	LanC lantibiotic synthetase component C-like 2 (bacterial) [Source:HGNC Symbol;Acc:HGNC:6509]
ENSG00000008086	CDKL5	1062.8	-0.64	-0.74	0.29	-2.23	0.0259663	0.446731	1274.4	838.5	1691.4	620.8	400.5	1551.6	1268.1	857.6	X	18425583	18653629	15642	1	protein_coding	cyclin-dependent kinase-like 5 [Source:HGNC Symbol;Acc:HGNC:11411]
ENSG00000214425	LRRC37A4P	525.2	-0.64	-0.75	0.29	-2.21	0.0272106	0.458951	677.9	794.5	509.4	374.2	347.2	448	660.6	389.8	17	45506741	45550335	6491	-1	transcribed_unprocessed_pseudogene	leucine rich repeat containing 37, member A4, pseudogene [Source:HGNC Symbol;Acc:HGNC:25479]
ENSG00000181744	C3orf58	1053.5	-0.64	-0.74	0.29	-2.18	0.0291112	0.468261	475.7	1713	1796.4	362.8	1316.8	656.4	1328.4	778.7	3	143971798	144048719	5487	1	protein_coding	chromosome 3 open reading frame 58 [Source:HGNC Symbol;Acc:HGNC:28490]
ENSG00000197410	DCHS2	213.7	-0.64	-0.75	0.3	-2.16	0.0309609	0.479527	136.2	310.2	367.4	97.9	164.9	205.8	271.3	156.2	4	154232037	154491716	16281	-1	protein_coding	dachsous cadherin-related 2 [Source:HGNC Symbol;Acc:HGNC:23111]
ENSG00000258441	LINC00641	1255.8	-0.64	-0.76	0.3	-2.12	0.0342441	0.497331	2244.3	1137.7	1338.6	827.1	628.6	1358.8	1573.5	938.2	14	21200079	21206900	5715	-1	processed_transcript	long intergenic non-protein coding RNA 641 [Source:HGNC Symbol;Acc:HGNC:27511]
ENSG00000256045	MTRNR2L10	109.7	-0.64	-0.79	0.33	-1.96	0.0503267	0.562099	75.3	119.1	218.7	42.8	63.2	138.9	137.7	81.7	X	55181391	55182920	1530	-1	protein_coding	MT-RNR2-like 10 [Source:HGNC Symbol;Acc:HGNC:37167]
ENSG00000165416	SUGT1	4319.2	-0.64	-0.81	0.33	-1.95	0.0509233	0.563825	5317.2	5695.3	4092.5	1696.2	7192.9	1921.4	5035	3603.5	13	52652709	52700909	15102	1	protein_coding	SGT1, suppressor of G2 allele of SKP1 (S. cerevisiae) [Source:HGNC Symbol;Acc:HGNC:16987]
ENSG00000224189	HAGLR	106.4	-0.64	-0.81	0.34	-1.89	0.0586964	0.580883	68.1	148.1	178.9	28.9	93	121.6	131.7	81.1	2	176173195	176188958	4851	-1	antisense	HOXD antisense growth-associated long non-coding RNA [Source:HGNC Symbol;Acc:HGNC:43755]
ENSG00000180730	SHISA2	129.8	-0.64	-0.82	0.35	-1.87	0.0619776	0.591301	80.5	103.1	309.1	71.7	34.7	179.7	164.2	95.4	13	26044597	26051031	2860	-1	protein_coding	shisa family member 2 [Source:HGNC Symbol;Acc:HGNC:20366]
ENSG00000146242	TPBG	81.8	-0.64	-0.81	0.35	-1.85	0.0644817	0.59841	97	132.1	84.6	68.2	63.2	46	104.5	59.2	6	82363206	82370828	6904	1	protein_coding	trophoblast glycoprotein [Source:HGNC Symbol;Acc:HGNC:12004]
ENSG00000255330	SOGA3	332.9	-0.64	-0.84	0.35	-1.84	0.0661412	0.602883	471.6	529.3	256.6	109.3	353.4	277	419.2	246.5	6	127438406	127519355	11818	-1	protein_coding	SOGA family member 3 [Source:HGNC Symbol;Acc:HGNC:21494]
ENSG00000169181	GSG1L	117.3	-0.64	-0.88	0.36	-1.77	0.0770129	0.635561	32	47	331.5	19.2	13.6	260.5	136.8	97.8	16	27787535	28063509	5213	-1	protein_coding	GSG1-like [Source:HGNC Symbol;Acc:HGNC:28283]
ENSG00000262902	RP11-750B16.1	57.6	-0.64	-0.85	0.37	-1.73	0.083647	0.652356	46.4	77	98.2	27.1	36	60.8	73.9	41.3	17	53105734	53106358	625	1	processed_pseudogene
ENSG00000203812	HIST2H2AA3	53.3	-0.64	-0.87	0.38	-1.7	0.0887923	0.664144	48.5	127.1	33.1	21.9	65.7	23.4	69.5	37	1	149842188	149842736	549	-1	protein_coding	histone cluster 2, H2aa3 [Source:HGNC Symbol;Acc:HGNC:4736]
ENSG00000197580	BCO2	169.5	-0.64	-0.96	0.38	-1.69	0.0902296	0.667487	139.3	213.1	238.2	31.5	292.6	102.5	196.9	142.2	11	112175467	112224699	6789	1	protein_coding	beta-carotene oxygenase 2 [Source:HGNC Symbol;Acc:HGNC:18503]
ENSG00000135744	AGT	414.8	-0.64	-3.53	0.38	-1.69	0.0918432	0.669973	15.5	112.1	2193	0.9	135.2	32.1	773.5	56.1	1	230702523	230714297	2291	-1	protein_coding	angiotensinogen (serpin peptidase inhibitor, clade A, member 8) [Source:HGNC Symbol;Acc:HGNC:333]
ENSG00000165061	ZMAT4	587.5	-0.64	-1.04	0.38	-1.69	0.0918933	0.669973	372.5	712.4	852.5	65.6	1173	349	645.8	529.2	8	40530590	40897833	3691	-1	protein_coding	zinc finger, matrin-type 4 [Source:HGNC Symbol;Acc:HGNC:25844]
ENSG00000137393	RNF144B	55.7	-0.64	-0.87	0.38	-1.67	0.0951069	0.676354	15.5	105.1	100.1	12.2	65.7	35.6	73.6	37.9	6	18387350	18468874	5175	1	protein_coding	ring finger protein 144B [Source:HGNC Symbol;Acc:HGNC:21578]
ENSG00000138136	LBX1	99.1	-0.64	-0.79	0.39	-1.67	0.0954009	0.676354	373.5	11	56.4	100.5	14.9	38.2	147	51.2	10	101226195	101229794	2900	-1	protein_coding	ladybird homeobox 1 [Source:HGNC Symbol;Acc:HGNC:16960]
ENSG00000250045	CBX3P3	48.3	-0.64	-0.89	0.39	-1.67	0.0951363	0.676354	82.5	89.1	18.5	34.1	53.3	12.2	63.4	33.2	5	112777630	112778161	532	-1	processed_pseudogene	chromobox homolog 3 pseudogene 3 [Source:HGNC Symbol;Acc:HGNC:42875]
ENSG00000246308	RP11-685M7.3	42.1	-0.64	-0.92	0.39	-1.65	0.0997594	0.682631	61.9	59	44.7	28	26	33	55.2	29	11	10809297	10822931	2335	1	antisense
ENSG00000162643	WDR63	94.9	-0.64	-0.89	0.4	-1.62	0.104632	0.689547	33	150.1	213.9	59.5	49.6	63.4	132.3	57.5	1	84999147	85133138	3923	1	protein_coding	WD repeat domain 63 [Source:HGNC Symbol;Acc:HGNC:30711]
ENSG00000175984	DENND2C	36.6	-0.64	-0.98	0.4	-1.6	0.109223	0.697486	57.8	22	63.2	38.5	8.7	29.5	47.7	25.6	1	114582848	114670422	7413	-1	protein_coding	DENN/MADD domain containing 2C [Source:HGNC Symbol;Acc:HGNC:24748]
ENSG00000031081	ARHGAP31	43.7	-0.64	-1.02	0.4	-1.6	0.109582	0.698471	45.4	17	100.1	14.9	7.4	77.3	54.2	33.2	3	119294373	119420714	9384	1	protein_coding	Rho GTPase activating protein 31 [Source:HGNC Symbol;Acc:HGNC:29216]
ENSG00000225313	RP11-415J8.3	38.6	-0.64	-1.03	0.41	-1.55	0.122064	0.714667	80.5	52	26.2	18.4	22.3	32.1	52.9	24.3	1	33307348	33349245	4015	1	antisense
ENSG00000260372	AQP4-AS1	10.7	-0.64	-2.11	0.42	-1.54	0.122812	0.715551	15.5	19	12.6	0.9	13.6	2.6	15.7	5.7	18	26655742	27190698	6944	1	antisense	AQP4 antisense RNA 1 [Source:HGNC Symbol;Acc:HGNC:26399]
ENSG00000169429	CXCL8	25.3	-0.64	-1.06	0.42	-1.52	0.127282	0.721092	0	128.1	2.9	0	13.6	6.9	43.7	6.9	4	73740506	73743716	2274	1	protein_coding	chemokine (C-X-C motif) ligand 8 [Source:HGNC Symbol;Acc:HGNC:6025]
ENSG00000179406	LINC00174	44.8	-0.64	-1.1	0.42	-1.53	0.126662	0.721092	92.9	54	36	11.4	37.2	37.3	61	28.6	7	66376044	66401338	5627	-1	lincRNA	long intergenic non-protein coding RNA 174 [Source:HGNC Symbol;Acc:HGNC:27788]
ENSG00000225619	MYT1L-AS1	34.8	-0.64	-1.17	0.43	-1.52	0.129542	0.722535	78.4	53	15.6	7.9	37.2	16.5	49	20.5	2	2319232	2327110	3244	1	antisense	MYT1L antisense RNA 1 [Source:HGNC Symbol;Acc:HGNC:49274]
ENSG00000236274	RP4-728D4.3	11.2	-0.64	-1.44	0.42	-1.52	0.129433	0.722535	43.3	9	1.9	6.1	5	1.7	18.1	4.3	1	35509742	35511438	1003	1	processed_pseudogene
ENSG00000260941	LINC00622	96.9	-0.64	-1.23	0.42	-1.51	0.129843	0.722535	213.6	113.1	70	10.5	96.7	77.3	132.2	61.5	1	119597702	119599271	1570	-1	sense_overlapping	long intergenic non-protein coding RNA 622 [Source:HGNC Symbol;Acc:HGNC:44251]
ENSG00000271892	CTD-2228A4.1	50.9	-0.64	-1.46	0.42	-1.51	0.129987	0.722535	26.8	116.1	44.7	0.9	89.3	27.8	62.5	39.3	5	17107360	17107789	430	-1	lincRNA
ENSG00000279476	RP11-391L3.3	23.9	-0.64	-1.54	0.43	-1.51	0.130145	0.722535	70.2	33	7.8	1.7	21.1	9.6	37	10.8	16	81517824	81520617	2794	1	TEC
ENSG00000206561	COLQ	25.1	-0.64	-1.25	0.43	-1.51	0.130758	0.722574	39.2	21	42.8	10.5	27.3	9.6	34.3	15.8	3	15450133	15521751	4175	-1	protein_coding	collagen-like tail subunit (single strand of homotrimer) of asymmetric acetylcholinesterase [Source:HGNC Symbol;Acc:HGNC:2226]
ENSG00000280392	RP11-357N13.6	13.6	-0.64	-1.54	0.42	-1.51	0.13102	0.723114	35.1	27	2.9	6.1	3.7	6.9	21.7	5.6	16	53991012	53994454	3443	1	TEC
ENSG00000259248	USP3-AS1	16	-0.64	-1.23	0.43	-1.5	0.132402	0.724398	29.9	21	16.5	10.5	11.2	6.9	22.5	9.5	15	63544247	63601589	3624	-1	antisense	USP3 antisense RNA 1 [Source:HGNC Symbol;Acc:HGNC:44140]
ENSG00000266368	RP11-1096G20.5	11.9	-0.64	-1.52	0.43	-1.51	0.13218	0.724398	16.5	21	13.6	3.5	12.4	4.3	17	6.7	17	11953889	11977594	463	-1	antisense
ENSG00000280913	CTSLP2	14.7	-0.64	-1.27	0.43	-1.49	0.137396	0.731311	24.8	20	17.5	8.7	7.4	9.6	20.8	8.6	10	46753605	46759740	1476	1	transcribed_unprocessed_pseudogene	cathepsin L pseudogene 2 [Source:EntrezGene;Acc:1517]
ENSG00000127951	FGL2	5.3	-0.64	-2.41	0.39	-1.63	0.102229	#N/A	7.2	5	14.6	1.7	1.2	1.7	8.9	1.6	7	77193371	77199826	4261	-1	protein_coding	fibrinogen-like 2 [Source:HGNC Symbol;Acc:HGNC:3696]
ENSG00000140297	GCNT3	9.6	-0.64	-1.66	0.42	-1.54	0.12334	#N/A	4.1	11	30.1	1.7	6.2	4.3	15.1	4.1	15	59594875	59640239	6475	1	protein_coding	glucosaminyl (N-acetyl) transferase 3, mucin type [Source:HGNC Symbol;Acc:HGNC:4205]
ENSG00000236467	KCNMA1-AS1	9	-0.64	-1.94	0.42	-1.55	0.12061	#N/A	10.3	17	13.6	0.9	5	6.9	13.6	4.3	10	76888044	76980624	7061	1	antisense	KCNMA1 antisense RNA 1 [Source:HGNC Symbol;Acc:HGNC:51213]
ENSG00000249112	RP11-43D2.2	8	-0.64	-2.14	0.41	-1.57	0.116372	#N/A	19.6	16	1.9	5.2	5	0	12.5	3.4	5	124707827	124710737	832	1	antisense
ENSG00000254263	RP11-473O4.4	9.3	-0.64	-2.1	0.41	-1.57	0.116103	#N/A	29.9	11	4.9	2.6	1.2	6.1	15.3	3.3	8	129890465	129901758	467	1	lincRNA
ENSG00000258730	ITPK1-AS1	4.6	-0.64	-3.58	0.36	-1.77	0.0764236	#N/A	13.4	8	3.9	0	1.2	0.9	8.4	0.7	14	93067452	93072152	4701	1	antisense	ITPK1 antisense RNA 1 [Source:HGNC Symbol;Acc:HGNC:20132]
ENSG00000273198	GS1-304P7.3	4.5	-0.64	-2.83	0.38	-1.71	0.0868342	#N/A	8.3	13	2.9	0.9	1.2	0.9	8.1	1	1	186521773	186522304	532	1	lincRNA
ENSG00000187672	ERC2	2025.3	-0.63	-0.7	0.26	-2.45	0.0144073	0.34239	1893.5	2612.5	2932.8	946.9	1871.1	1895.4	2479.6	1571.1	3	55508308	56468363	7933	-1	protein_coding	ELKS/RAB6-interacting/CAST family member 2 [Source:HGNC Symbol;Acc:HGNC:31922]
ENSG00000054793	ATP9A	5239.1	-0.63	-0.71	0.27	-2.33	0.0196336	0.398768	6055	6320.6	6837.6	2637.8	4284	5299.8	6404.4	4073.9	20	51596514	51768634	8317	-1	protein_coding	ATPase, class II, type 9A [Source:HGNC Symbol;Acc:HGNC:13540]
ENSG00000254635	WAC-AS1	496.2	-0.63	-0.71	0.27	-2.32	0.0204887	0.406723	563.4	654.4	629.9	394.3	337.3	397.7	615.9	376.4	10	28522652	28532743	2943	-1	antisense	WAC antisense RNA 1 (head to head) [Source:HGNC Symbol;Acc:HGNC:27347]
ENSG00000153207	AHCTF1	930.3	-0.63	-0.71	0.27	-2.31	0.0208424	0.410105	1686.1	1005.6	752.4	1116.5	455.1	566.1	1148	712.6	1	246839098	246931978	9609	-1	protein_coding	AT hook containing transcription factor 1 [Source:HGNC Symbol;Acc:HGNC:24618]
ENSG00000102547	CAB39L	1185.2	-0.63	-0.73	0.28	-2.25	0.0246393	0.435902	1085.5	1726	1475.6	460.8	1494.1	869.1	1429	941.3	13	49308650	49444126	5006	-1	protein_coding	calcium binding protein 39-like [Source:HGNC Symbol;Acc:HGNC:20290]
ENSG00000151690	MFSD6	286.3	-0.63	-0.73	0.29	-2.15	0.0315652	0.483912	193	467.3	394.7	97	265.3	300.4	351.6	220.9	2	190408355	190509205	6031	1	protein_coding	major facilitator superfamily domain containing 6 [Source:HGNC Symbol;Acc:HGNC:24711]
ENSG00000230091	TMEM254-AS1	227.8	-0.63	-0.73	0.29	-2.15	0.0318596	0.486942	189.9	208.1	448.1	102.3	132.7	285.7	282	173.5	10	80046860	80078912	3138	-1	antisense	TMEM254 antisense RNA 1 [Source:HGNC Symbol;Acc:HGNC:27340]
ENSG00000106069	CHN2	769.8	-0.63	-0.74	0.29	-2.12	0.033775	0.495161	599.5	1048.6	1116.9	234.3	938.6	680.7	921.7	617.9	7	29122274	29514328	10660	1	protein_coding	chimerin 2 [Source:HGNC Symbol;Acc:HGNC:1944]
ENSG00000173064	HECTD4	2042.2	-0.63	-0.74	0.3	-2.1	0.0359146	0.504483	3518.7	1529.9	2595.5	1189.1	1044	2376.4	2548	1536.5	12	112160188	112382439	21572	-1	protein_coding	HECT domain containing E3 ubiquitin protein ligase 4 [Source:HGNC Symbol;Acc:HGNC:26611]
ENSG00000152582	SPEF2	288.1	-0.63	-0.74	0.3	-2.09	0.0366406	0.506362	252.8	475.3	316.9	115.4	389.3	178.9	348.3	227.9	5	35617844	35814611	14887	1	protein_coding	sperm flagellar 2 [Source:HGNC Symbol;Acc:HGNC:26293]
ENSG00000120820	GLT8D2	177.4	-0.63	-0.74	0.3	-2.08	0.0374834	0.509614	97	209.1	366.5	63	126.5	202.3	224.2	130.6	12	103988984	104064183	3271	-1	protein_coding	glycosyltransferase 8 domain containing 2 [Source:HGNC Symbol;Acc:HGNC:24890]
ENSG00000103528	SYT17	670.5	-0.63	-0.76	0.31	-2.05	0.0401584	0.52398	436.5	708.4	1285.1	155.6	685.7	751.9	810	531.1	16	19167971	19268334	7538	1	protein_coding	synaptotagmin XVII [Source:HGNC Symbol;Acc:HGNC:24119]
ENSG00000100505	TRIM9	604.1	-0.63	-0.76	0.31	-2.04	0.0408999	0.525443	433.4	952.5	780.6	160	530.7	767.5	722.2	486.1	14	50975262	51096061	8945	-1	protein_coding	tripartite motif containing 9 [Source:HGNC Symbol;Acc:HGNC:16288]
ENSG00000187987	ZSCAN23	154.2	-0.63	-0.76	0.31	-2.02	0.0429899	0.530711	325	94.1	153.6	215.1	53.3	84.2	190.9	117.5	6	28431930	28443502	3283	-1	protein_coding	zinc finger and SCAN domain containing 23 [Source:HGNC Symbol;Acc:HGNC:21193]
ENSG00000112293	GPLD1	134.6	-0.63	-0.76	0.32	-1.95	0.0510005	0.56406	144.5	200.1	162.3	79.6	96.7	124.2	169	100.1	6	24424565	24495205	4919	-1	protein_coding	glycosylphosphatidylinositol specific phospholipase D1 [Source:HGNC Symbol;Acc:HGNC:4459]
ENSG00000184083	FAM120C	140.7	-0.63	-0.77	0.32	-1.94	0.0523051	0.565694	194	134.1	195.4	106.7	63.2	151.1	174.5	107	X	54068324	54183281	8799	-1	protein_coding	family with sequence similarity 120C [Source:HGNC Symbol;Acc:HGNC:16949]
ENSG00000041353	RAB27B	607.5	-0.63	-0.81	0.33	-1.92	0.0548684	0.576434	421	1009.6	682.4	114.5	928.7	488.8	704.3	510.7	18	54717860	54895516	7432	1	protein_coding	RAB27B, member RAS oncogene family [Source:HGNC Symbol;Acc:HGNC:9767]
ENSG00000182901	RGS7	146.1	-0.63	-0.79	0.33	-1.9	0.0572721	0.580797	183.7	73	287.7	68.2	52.1	211.9	181.5	110.7	1	240775514	241357230	2578	-1	protein_coding	regulator of G-protein signaling 7 [Source:HGNC Symbol;Acc:HGNC:10003]
ENSG00000163071	SPATA18	140.2	-0.63	-0.79	0.35	-1.79	0.0735182	0.628861	252.8	57	246.9	83.9	63.2	137.2	185.6	94.8	4	52051331	52097292	4941	1	protein_coding	spermatogenesis associated 18 [Source:HGNC Symbol;Acc:HGNC:29579]
ENSG00000145431	PDGFC	672.4	-0.63	-0.8	0.36	-1.74	0.0815707	0.647196	362.2	542.3	1892.6	496.6	358.3	382	932.4	412.3	4	156760454	156971394	5593	-1	protein_coding	platelet derived growth factor C [Source:HGNC Symbol;Acc:HGNC:8801]
ENSG00000221866	PLXNA4	913.4	-0.63	-0.89	0.37	-1.71	0.0873728	0.661864	1130.9	411.2	1741	179.2	396.8	1621	1094.4	732.3	7	132123332	132648688	16372	-1	protein_coding	plexin A4 [Source:HGNC Symbol;Acc:HGNC:9102]
ENSG00000123191	ATP7B	102.6	-0.63	-0.85	0.37	-1.71	0.08762	0.6623	133.1	116.1	132.2	42	127.7	64.3	127.1	78	13	51932673	52011494	6831	-1	protein_coding	ATPase, Cu++ transporting, beta polypeptide [Source:HGNC Symbol;Acc:HGNC:870]
ENSG00000250120	PCDHA10	89.4	-0.63	-0.87	0.38	-1.69	0.0914892	0.669667	186.8	99.1	62.2	86.6	29.8	72.1	116	62.8	5	140855883	141012344	15224	1	protein_coding	protocadherin alpha 10 [Source:HGNC Symbol;Acc:HGNC:8664]
ENSG00000232018	AL132709.8	82.6	-0.63	-1	0.39	-1.64	0.101053	0.684191	180.6	2	139	74.3	0	99.8	107.2	58.1	14	100960509	100967040	1342	1	lincRNA
ENSG00000165996	HACD1	85.3	-0.63	-0.97	0.38	-1.64	0.101711	0.686557	44.4	158.1	103	8.7	125.2	72.1	101.8	68.7	10	17589032	17617377	3857	-1	protein_coding	3-hydroxyacyl-CoA dehydratase 1 [Source:HGNC Symbol;Acc:HGNC:9639]
ENSG00000026103	FAS	225.6	-0.63	-0.85	0.39	-1.63	0.102626	0.689009	61.9	269.2	622.1	134.6	84.3	181.5	317.7	133.5	10	88990531	89015785	3688	1	protein_coding	Fas cell surface death receptor [Source:HGNC Symbol;Acc:HGNC:11920]
ENSG00000198216	CACNA1E	503.2	-0.63	-1.06	0.39	-1.63	0.103239	0.689009	445.8	584.3	725.2	46.3	513.3	704.1	585.1	421.3	1	181413102	181808084	17771	1	protein_coding	calcium channel, voltage-dependent, R type, alpha 1E subunit [Source:HGNC Symbol;Acc:HGNC:1392]
ENSG00000230105	RP11-431N15.2	128.2	-0.63	-1.02	0.39	-1.63	0.102856	0.689009	109.4	80	249.8	16.6	52.1	261.3	146.4	110	X	56618391	56624458	713	1	lincRNA
ENSG00000233672	RNASEH2B-AS1	45.4	-0.63	-0.89	0.39	-1.63	0.103454	0.689009	55.7	93.1	30.1	22.7	47.1	23.4	59.6	31.1	13	50862172	50910764	4642	-1	antisense	RNASEH2B antisense RNA 1 [Source:HGNC Symbol;Acc:HGNC:39967]
ENSG00000184226	PCDH9	18959.8	-0.63	-1.15	0.39	-1.62	0.106306	0.69232	12798.3	15421.8	37146.1	1672.6	33229.1	13490.8	21788.7	16130.8	13	66302834	67230445	30944	-1	protein_coding	protocadherin 9 [Source:HGNC Symbol;Acc:HGNC:8661]
ENSG00000117600	LPPR4	861.5	-0.63	-1.15	0.39	-1.61	0.106792	0.692731	341.5	1009.6	1566	30.6	1040.3	1180.8	972.4	750.6	1	99263953	99309590	5540	1	protein_coding	Lipid phosphate phosphatase-related protein type 4 [Source:UniProtKB/Swiss-Prot;Acc:Q7Z2D5]
ENSG00000104361	NIPAL2	44.5	-0.63	-0.91	0.4	-1.58	0.113662	0.70484	5.2	74	97.2	3.5	34.7	52.1	58.8	30.1	8	98189833	98294393	5599	-1	protein_coding	NIPA-like domain containing 2 [Source:HGNC Symbol;Acc:HGNC:25854]
ENSG00000261096	RP11-690I21.2	36.1	-0.63	-0.98	0.41	-1.56	0.119024	0.712619	72.2	33	37.9	27.1	12.4	33.9	47.7	24.5	2	231809846	231812352	2507	1	sense_overlapping
ENSG00000147432	CHRNB3	10.1	-0.63	-1.75	0.41	-1.54	0.123105	0.715765	3.1	1	46.7	2.6	0	6.9	16.9	3.2	8	42697376	42737407	2587	1	protein_coding	cholinergic receptor, nicotinic, beta 3 (neuronal) [Source:HGNC Symbol;Acc:HGNC:1963]
ENSG00000183230	CTNNA3	47.2	-0.63	-0.99	0.41	-1.54	0.12408	0.717165	38.2	23	135.1	45.5	11.2	30.4	65.4	29	10	65912518	67696169	11136	-1	protein_coding	catenin (cadherin-associated protein), alpha 3 [Source:HGNC Symbol;Acc:HGNC:2511]
ENSG00000229692	SOS1-IT1	43.7	-0.63	-1.06	0.41	-1.53	0.126212	0.719312	73.3	56	35	68.2	9.9	20	54.8	32.7	2	38992279	38993857	1254	-1	sense_intronic	SOS1 intronic transcript 1 [Source:HGNC Symbol;Acc:HGNC:41385]
ENSG00000273218	LLNLR-246C6.1	30.3	-0.63	-0.98	0.41	-1.53	0.127187	0.721092	49.5	27	43.7	28	18.6	14.8	40.1	20.4	19	15346068	15348417	1769	-1	lincRNA
ENSG00000185862	EVI2B	10	-0.63	-1.56	0.41	-1.52	0.128555	0.721609	28.9	19	1	6.1	2.5	2.6	16.3	3.7	17	31303766	31314112	2072	-1	protein_coding	ecotropic viral integration site 2B [Source:HGNC Symbol;Acc:HGNC:3500]
ENSG00000243444	PALM2	387.6	-0.63	-2.48	0.42	-1.51	0.130765	0.722574	285.8	241.1	1103.3	7	68.2	619.9	543.4	231.7	9	109640788	109946703	4943	1	protein_coding	paralemmin 2 [Source:HGNC Symbol;Acc:HGNC:15845]
ENSG00000214216	IQCJ	17.8	-0.63	-2.97	0.42	-1.51	0.132175	0.724398	9.3	25	39.9	0	31	1.7	24.7	10.9	3	158962928	159266307	2923	1	protein_coding	IQ motif containing J [Source:HGNC Symbol;Acc:HGNC:32406]
ENSG00000270175	RP11-793H13.11	24.4	-0.63	-1.07	0.42	-1.5	0.132434	0.724398	31	42	26.2	20.1	11.2	15.6	33.1	15.6	12	53500162	53500936	775	-1	antisense
ENSG00000261701	HPR	22.2	-0.63	-2.16	0.42	-1.49	0.135639	0.730146	32	9	59.3	0.9	23.6	8.7	33.4	11	16	72063224	72077246	1610	1	protein_coding	haptoglobin-related protein [Source:HGNC Symbol;Acc:HGNC:5156]
ENSG00000231741	RP11-213G2.5	15.4	-0.63	-1.43	0.43	-1.48	0.139181	0.732576	32	17	16.5	11.4	2.5	13	21.8	9	9	85934588	85936599	1468	1	processed_pseudogene
ENSG00000261621	RP11-580I1.2	19	-0.63	-1.72	0.43	-1.48	0.139382	0.732729	65	10	2.9	34.1	0	1.7	26	11.9	15	24235078	24276829	865	1	lincRNA
ENSG00000203325	RP11-277A4.4	17.5	-0.63	-1.21	0.43	-1.47	0.140347	0.733225	35.1	22	16.5	7.9	14.9	8.7	24.5	10.5	1	32052291	32073474	624	-1	antisense
ENSG00000263531	RP13-753N3.1	17.1	-0.63	-1.47	0.43	-1.47	0.140364	0.733225	34.1	25	14.6	2.6	14.9	11.3	24.5	9.6	17	30863921	30864940	831	-1	antisense
ENSG00000225689	RP1-30E17.2	17.9	-0.63	-1.41	0.43	-1.47	0.141352	0.734036	34.1	12	31.1	7	17.4	6.1	25.7	10.1	X	128323620	128600468	481	-1	lincRNA
ENSG00000268442	CTD-2027I19.2	24.2	-0.63	-1.12	0.43	-1.47	0.141999	0.735612	86.7	13	11.7	11.4	14.9	7.8	37.1	11.4	19	24162370	24163425	1056	-1	processed_pseudogene
ENSG00000080224	EPHA6	35.9	-0.63	-1.57	0.43	-1.46	0.143023	0.737271	71.2	22	58.3	2.6	38.4	22.6	50.5	21.2	3	96814581	97752460	6291	1	protein_coding	EPH receptor A6 [Source:HGNC Symbol;Acc:HGNC:19296]
ENSG00000207442	SNORD116-6	5.9	-0.63	-2.23	0.4	-1.59	0.111295	#N/A	8.3	9	11.7	1.7	1.2	3.5	9.6	2.2	15	25065026	25065121	96	1	snoRNA	small nucleolar RNA, C/D box 116-6 [Source:HGNC Symbol;Acc:HGNC:33072]
ENSG00000220392	FCF1P5	8.4	-0.63	-1.82	0.42	-1.51	0.130626	#N/A	16.5	16	5.8	5.2	6.2	0.9	12.8	4.1	6	111353702	111354183	482	1	processed_pseudogene	FCF1 pseudogene 5 [Source:HGNC Symbol;Acc:HGNC:44617]
ENSG00000249816	LINC00964	5.6	-0.63	-3.33	0.38	-1.67	0.0946924	#N/A	8.3	8	12.6	0	3.7	0.9	9.6	1.5	8	124848737	124954328	5038	1	lincRNA	long intergenic non-protein coding RNA 964 [Source:HGNC Symbol;Acc:HGNC:27226]
ENSG00000259255	RP11-627D16.1	9.8	-0.63	-2.06	0.4	-1.56	0.117997	#N/A	0	33	12.6	0	12.4	0.9	15.2	4.4	15	46693288	46804844	539	1	lincRNA
ENSG00000271618	RP11-175G14.2	4.2	-0.63	-5.14	0.33	-1.89	0.0589764	#N/A	18.6	4	2.9	0	0	0	8.5	0	1	71738173	71738354	182	1	processed_pseudogene
ENSG00000151422	FER	1114.3	-0.62	-0.68	0.26	-2.41	0.0160707	0.362045	1533.4	1178.7	1416.3	855.9	819.6	882.1	1376.1	852.6	5	108747822	109196841	13614	1	protein_coding	fer (fps/fes related) tyrosine kinase [Source:HGNC Symbol;Acc:HGNC:3655]
ENSG00000173114	LRRN3	6437.9	-0.62	-0.69	0.26	-2.4	0.016555	0.36779	9094.9	6890.9	7879.7	4421.4	5202.8	5137.4	7955.2	4920.5	7	111091006	111125454	3875	1	protein_coding	leucine rich repeat neuronal 3 [Source:HGNC Symbol;Acc:HGNC:17200]
ENSG00000198707	CEP290	2459.3	-0.62	-0.69	0.26	-2.4	0.0165389	0.36779	2747.9	2846.6	3496.6	2131.6	1585.9	1947.5	3030.4	1888.3	12	88049014	88142216	10388	-1	protein_coding	centrosomal protein 290kDa [Source:HGNC Symbol;Acc:HGNC:29021]
ENSG00000126950	TMEM35	5066	-0.62	-0.71	0.26	-2.36	0.0182124	0.388757	3155.5	8947.1	5970.5	1512.6	7304.5	3506	6024.4	4107.7	X	101078720	101096364	2571	1	protein_coding	transmembrane protein 35 [Source:HGNC Symbol;Acc:HGNC:25864]
ENSG00000102753	KPNA3	2792.1	-0.62	-0.7	0.26	-2.35	0.0188461	0.395213	3889.1	3165.8	3236.1	2373.8	2544.4	1543.7	3430.3	2154	13	49699307	49792921	4474	-1	protein_coding	karyopherin alpha 3 (importin alpha 4) [Source:HGNC Symbol;Acc:HGNC:6396]
ENSG00000078114	NEBL	488.7	-0.62	-0.71	0.29	-2.16	0.0311253	0.480961	364.3	636.4	850.6	285	434	362.1	617.1	360.4	10	20779973	21174187	13654	-1	protein_coding	nebulette [Source:HGNC Symbol;Acc:HGNC:16932]
ENSG00000151320	AKAP6	4091.7	-0.62	-0.71	0.29	-2.14	0.0321949	0.48793	6048.8	4727.7	4392.8	2228.6	3946.7	3205.6	5056.5	3127	14	32329273	32837681	19748	1	protein_coding	A kinase (PRKA) anchor protein 6 [Source:HGNC Symbol;Acc:HGNC:376]
ENSG00000196267	ZNF836	497.5	-0.62	-0.73	0.29	-2.13	0.0333321	0.493287	740.9	500.3	592	374.2	239.3	538.3	611.1	383.9	19	52153864	52171643	4244	-1	protein_coding	zinc finger protein 836 [Source:HGNC Symbol;Acc:HGNC:34333]
ENSG00000279348	RP11-566E18.1	266.3	-0.62	-0.72	0.3	-2.05	0.0399261	0.522479	355	260.1	363.6	266.7	116.6	236.2	326.2	206.5	2	216211404	216213519	2116	1	TEC
ENSG00000171817	ZNF540	1859.8	-0.62	-0.76	0.31	-1.99	0.0463725	0.545949	1845	2605.5	2138.6	584	2613.8	1371.8	2196.4	1523.2	19	37551406	37614097	4304	1	protein_coding	zinc finger protein 540 [Source:HGNC Symbol;Acc:HGNC:25331]
ENSG00000279289	RP3-331H24.6	113.3	-0.62	-0.76	0.34	-1.81	0.0697336	0.616424	296.1	115.1	40.8	118	76.9	33	150.7	76	6	71386852	71390829	3978	-1	TEC
ENSG00000076641	PAG1	672	-0.62	-0.81	0.34	-1.81	0.0707306	0.618209	850.3	708.4	839.9	216	438.9	978.5	799.5	544.5	8	80967810	81112068	11023	-1	protein_coding	phosphoprotein membrane anchor with glycosphingolipid microdomains 1 [Source:HGNC Symbol;Acc:HGNC:30043]
ENSG00000197714	ZNF460	212.3	-0.62	-0.78	0.35	-1.78	0.0745422	0.629916	406.6	279.2	129.3	222.9	85.6	150.2	271.7	152.9	19	57280051	57293569	3505	1	protein_coding	zinc finger protein 460 [Source:HGNC Symbol;Acc:HGNC:21628]
ENSG00000281183	NPTN-IT1	226.8	-0.62	-0.79	0.35	-1.76	0.0783518	0.636487	457.1	166.1	254.7	112.8	136.4	233.6	292.6	160.9	15	73567012	73569294	2283	-1	sense_intronic	NPTN intronic transcript 1 [Source:HGNC Symbol;Acc:HGNC:45091]
ENSG00000172403	SYNPO2	130.4	-0.62	-0.78	0.36	-1.74	0.0822486	0.648763	27.9	73	427.7	14	75.6	164.1	176.2	84.6	4	118850688	119061247	14034	1	protein_coding	synaptopodin 2 [Source:HGNC Symbol;Acc:HGNC:17732]
ENSG00000121440	PDZRN3	151.1	-0.62	-0.81	0.36	-1.73	0.0836126	0.652356	256.9	151.1	165.3	67.3	110.4	155.4	191.1	111	3	73382433	73624940	6136	-1	protein_coding	PDZ domain containing ring finger 3 [Source:HGNC Symbol;Acc:HGNC:17704]
ENSG00000145242	EPHA5	1176.3	-0.62	-0.95	0.36	-1.69	0.0904021	0.667827	597.5	2191.3	1210.2	90.9	1742.1	1226	1333	1019.7	4	65319563	65670495	9833	-1	protein_coding	EPH receptor A5 [Source:HGNC Symbol;Acc:HGNC:3389]
ENSG00000147481	SNTG1	373.8	-0.62	-0.89	0.37	-1.68	0.0925226	0.671938	478.8	382.2	487	92.7	520.8	281.3	449.3	298.3	8	49909789	50794118	5099	1	protein_coding	syntrophin, gamma 1 [Source:HGNC Symbol;Acc:HGNC:13740]
ENSG00000164512	ANKRD55	294.5	-0.62	-0.96	0.37	-1.68	0.093531	0.67359	144.5	442.3	390.8	26.2	550.5	212.7	325.8	263.2	5	56099678	56233359	2979	-1	protein_coding	ankyrin repeat domain 55 [Source:HGNC Symbol;Acc:HGNC:25681]
ENSG00000171435	KSR2	648.6	-0.62	-0.9	0.39	-1.62	0.105189	0.690448	1189.7	212.1	1115	146	264.1	964.6	838.9	458.2	12	117453012	117968983	18294	-1	protein_coding	kinase suppressor of ras 2 [Source:HGNC Symbol;Acc:HGNC:18610]
ENSG00000081148	IMPG2	51.7	-0.62	-0.9	0.39	-1.6	0.110392	0.700143	38.2	89.1	70	17.5	32.2	63.4	65.7	37.7	3	101222546	101320560	8337	-1	protein_coding	interphotoreceptor matrix proteoglycan 2 [Source:HGNC Symbol;Acc:HGNC:18362]
ENSG00000266529	RP11-846F4.1	39.7	-0.62	-0.9	0.39	-1.57	0.115577	0.707561	26.8	40	87.5	15.7	18.6	49.5	51.4	27.9	17	22519617	22520709	1093	1	unprocessed_pseudogene
ENSG00000263874	LINC00672	247	-0.62	-1	0.4	-1.56	0.119775	0.712712	198.1	73	718.4	28	161.2	303	329.8	164.1	17	38925168	38928057	2365	1	lincRNA	long intergenic non-protein coding RNA 672 [Source:HGNC Symbol;Acc:HGNC:44353]
ENSG00000279700	RP13-554M15.2	47.5	-0.62	-0.9	0.4	-1.56	0.119595	0.712712	92.9	46	45.7	35	47.1	18.2	61.5	33.4	12	132565071	132566425	1355	1	TEC
ENSG00000159173	TNNI1	134.3	-0.62	-1	0.4	-1.54	0.123938	0.716678	112.5	46	375.2	16.6	88	167.6	177.9	90.7	1	201403768	201429866	7524	-1	protein_coding	troponin I type 1 (skeletal, slow) [Source:HGNC Symbol;Acc:HGNC:11945]
ENSG00000165076	PRSS37	16	-0.62	-2.1	0.41	-1.52	0.127936	0.721288	45.4	27	5.8	0	9.9	7.8	26.1	5.9	7	141836286	141841487	2203	-1	protein_coding	protease, serine, 37 [Source:HGNC Symbol;Acc:HGNC:29211]
ENSG00000198682	PAPSS2	52.2	-0.62	-1.01	0.41	-1.52	0.127875	0.721288	24.8	105.1	68	10.5	24.8	79.9	66	38.4	10	87659613	87747705	4083	1	protein_coding	3'-phosphoadenosine 5'-phosphosulfate synthase 2 [Source:HGNC Symbol;Acc:HGNC:8604]
ENSG00000270011	ZNF559-ZNF177	37.9	-0.62	-0.96	0.41	-1.52	0.127781	0.721288	82.5	38	33.1	21	22.3	30.4	51.2	24.6	19	9324174	9382617	4276	1	protein_coding	ZNF559-ZNF177 readthrough [Source:HGNC Symbol;Acc:HGNC:42964]
ENSG00000204961	PCDHA9	73.4	-0.62	-0.79	0.41	-1.52	0.1284	0.721609	155.8	157.1	6.8	48.1	54.6	18.2	106.6	40.3	5	140847463	141012344	10075	1	protein_coding	protocadherin alpha 9 [Source:HGNC Symbol;Acc:HGNC:8675]
ENSG00000243406	MRPS31P5	37.1	-0.62	-1.06	0.41	-1.51	0.131554	0.723709	44.4	48	49.6	21.9	48.4	10.4	47.3	26.9	13	52167709	52194465	3873	-1	transcribed_unprocessed_pseudogene	mitochondrial ribosomal protein S31 pseudogene 5 [Source:HGNC Symbol;Acc:HGNC:39253]
ENSG00000256540	RP11-598F7.6	29.7	-0.62	-1.03	0.41	-1.5	0.134038	0.727431	19.6	44	51.5	6.1	33.5	23.4	38.4	21	12	166856	182399	1184	-1	lincRNA
ENSG00000168309	FAM107A	59.9	-0.62	-1.04	0.41	-1.49	0.135472	0.730006	64	22	156.5	9.6	38.4	68.6	80.8	38.9	3	58564117	58627610	5321	-1	protein_coding	family with sequence similarity 107, member A [Source:HGNC Symbol;Acc:HGNC:30827]
ENSG00000223609	HBD	83.4	-0.62	-1.09	0.42	-1.49	0.135917	0.730375	1	1	340.2	0.9	0	157.2	114.1	52.7	11	5232678	5235370	1062	-1	protein_coding	hemoglobin, delta [Source:HGNC Symbol;Acc:HGNC:4829]
ENSG00000164344	KLKB1	27.5	-0.62	-1.16	0.42	-1.48	0.138799	0.731872	24.8	35	47.6	5.2	33.5	19.1	35.8	19.3	4	186208979	186258471	2953	1	protein_coding	kallikrein B, plasma (Fletcher factor) 1 [Source:HGNC Symbol;Acc:HGNC:6371]
ENSG00000270392	PFN1P2	32.3	-0.62	-1.01	0.42	-1.48	0.138577	0.731872	60.9	44	25.3	13.1	28.5	21.7	43.4	21.1	1	120432204	120434052	1849	-1	transcribed_processed_pseudogene	profilin 1 pseudogene 2 [Source:HGNC Symbol;Acc:HGNC:24298]
ENSG00000276298	LL0XNC01-116E7.5	29.2	-0.62	-0.99	0.42	-1.48	0.138485	0.731872	49.5	46	22.4	23.6	13.6	20	39.3	19.1	X	103909126	103909449	324	1	unprocessed_pseudogene
ENSG00000131386	GALNT15	44.4	-0.62	-1.24	0.42	-1.48	0.140049	0.733225	39.2	87	29.2	4.4	93	13.9	51.8	37.1	3	16174649	16231992	5679	1	protein_coding	polypeptide N-acetylgalactosaminyltransferase 15 [Source:HGNC Symbol;Acc:HGNC:21531]
ENSG00000229739	RP11-295K2.3	24	-0.62	-1.05	0.42	-1.47	0.140639	0.733225	40.2	43	15.6	11.4	21.1	13	32.9	15.2	1	186435161	186470291	760	1	antisense
ENSG00000279667	RP11-656D10.7	49.4	-0.62	-1.29	0.42	-1.47	0.141231	0.733825	88.7	71	36.9	7.9	28.5	63.4	65.6	33.3	1	40473055	40474059	1005	1	TEC
ENSG00000152785	BMP3	17.2	-0.62	-1.71	0.42	-1.47	0.141902	0.735412	43.3	26	8.7	0.9	16.1	7.8	26	8.3	4	81030965	81057531	5734	1	protein_coding	bone morphogenetic protein 3 [Source:HGNC Symbol;Acc:HGNC:1070]
ENSG00000176601	MAP3K19	12.7	-0.62	-1.68	0.42	-1.46	0.143137	0.737271	2.1	38	13.6	0.9	19.8	1.7	17.9	7.5	2	134964491	135047468	6010	-1	protein_coding	mitogen-activated protein kinase kinase kinase 19 [Source:HGNC Symbol;Acc:HGNC:26249]
ENSG00000205730	ITPRIPL2	22	-0.62	-1.07	0.42	-1.46	0.143184	0.737271	9.3	53	28.2	4.4	19.8	17.4	30.2	13.9	16	19113932	19121629	7440	1	protein_coding	inositol 1,4,5-trisphosphate receptor interacting protein-like 2 [Source:HGNC Symbol;Acc:HGNC:27257]
ENSG00000276672	RP11-142E9.1	15.4	-0.62	-1.27	0.43	-1.45	0.145751	0.741238	35.1	9	20.4	17.5	3.7	6.9	21.5	9.4	13	33846190	33850825	4636	1	sense_intronic
ENSG00000271500	RP11-288K12.1	12.6	-0.62	-1.51	0.43	-1.45	0.145905	0.741462	38.2	9	8.7	11.4	1.2	6.9	18.6	6.5	12	1695830	1698044	1979	-1	processed_pseudogene
ENSG00000185915	KLHL34	27.1	-0.62	-1.2	0.43	-1.45	0.148282	0.74324	60.9	23	28.2	7.9	12.4	30.4	37.4	16.9	X	21654690	21658330	3641	-1	protein_coding	kelch-like family member 34 [Source:HGNC Symbol;Acc:HGNC:26634]
ENSG00000228842	PCDH9-AS2	17.9	-0.62	-1.42	0.43	-1.44	0.151137	0.747442	18.6	33	18.5	5.2	28.5	3.5	23.4	12.4	13	66825169	66915031	675	1	antisense	PCDH9 antisense RNA 2 [Source:HGNC Symbol;Acc:HGNC:39896]
ENSG00000004468	CD38	8	-0.62	-1.69	0.41	-1.52	0.128564	#N/A	1	15	22.4	0.9	3.7	5.2	12.8	3.3	4	15778275	15853230	6855	1	protein_coding	CD38 molecule [Source:HGNC Symbol;Acc:HGNC:1667]
ENSG00000102524	TNFSF13B	9.8	-0.62	-1.58	0.42	-1.47	0.142083	#N/A	11.4	21	10.7	3.5	9.9	2.6	14.4	5.3	13	108251240	108308484	3059	1	protein_coding	tumor necrosis factor (ligand) superfamily, member 13b [Source:HGNC Symbol;Acc:HGNC:11929]
ENSG00000187054	TMPRSS11A	8.7	-0.62	-2.61	0.4	-1.54	0.123796	#N/A	8.3	27	3.9	0.9	12.4	0	13.1	4.4	4	67909385	67964140	3970	-1	protein_coding	transmembrane protease, serine 11A [Source:HGNC Symbol;Acc:HGNC:27954]
ENSG00000220506	RP3-415N12.1	7.4	-0.62	-2.32	0.39	-1.59	0.111102	#N/A	29.9	5	3.9	0.9	1.2	3.5	12.9	1.9	6	111494991	111495713	654	-1	processed_pseudogene
ENSG00000230795	HLA-K	8	-0.62	-1.79	0.41	-1.49	0.135596	#N/A	4.1	17	15.6	0.9	6.2	4.3	12.2	3.8	6	29926459	29929232	1037	1	unprocessed_pseudogene	major histocompatibility complex, class I, K (pseudogene) [Source:HGNC Symbol;Acc:HGNC:4969]
ENSG00000262700	RP11-266L9.3	8.2	-0.62	-1.75	0.41	-1.49	0.135239	#N/A	11.4	17	9.7	3.5	2.5	5.2	12.7	3.7	16	25093387	25095255	1869	1	processed_pseudogene
ENSG00000266896	RP1-266L20.9	5.7	-0.62	-2.17	0.4	-1.58	0.115087	#N/A	12.4	11	4.9	1.7	2.5	1.7	9.4	2	6	169770413	169772042	1630	1	sense_intronic
ENSG00000270870	GS1-531I17.2	8.2	-0.62	-1.71	0.42	-1.5	0.134853	#N/A	7.2	15	15.6	3.5	2.5	5.2	12.6	3.7	17	65654914	65655395	482	1	processed_pseudogene
ENSG00000271824	AC009014.3	4.4	-0.62	-3.93	0.35	-1.76	0.0777183	#N/A	10.3	2	12.6	0	0	1.7	8.3	0.6	5	136191468	136193134	1667	-1	lincRNA
ENSG00000278829	RP11-358B23.7	6.2	-0.62	-2.12	0.4	-1.56	0.118295	#N/A	10.3	16	3.9	3.5	2.5	0.9	10.1	2.3	17	42272069	42275571	819	-1	sense_intronic
ENSG00000135837	CEP350	2145.5	-0.61	-0.68	0.26	-2.36	0.0183261	0.389532	3857.1	1989.1	2033.6	2445.4	1022.9	1524.6	2626.6	1664.3	1	179954738	180114880	14301	1	protein_coding	centrosomal protein 350kDa [Source:HGNC Symbol;Acc:HGNC:24238]
ENSG00000010404	IDS	3331.1	-0.61	-0.69	0.26	-2.33	0.0199515	0.401209	2529.1	4559.6	4947.9	1193.4	3211.4	3545.1	4012.2	2650	X	149476990	149521096	9292	-1	protein_coding	iduronate 2-sulfatase [Source:HGNC Symbol;Acc:HGNC:5389]
ENSG00000112972	HMGCS1	18414	-0.61	-0.68	0.27	-2.3	0.0215105	0.413548	11143.2	43150.7	15735.1	9815	22266.8	8373.4	23343	13485.1	5	43289395	43313512	4702	-1	protein_coding	3-hydroxy-3-methylglutaryl-CoA synthase 1 (soluble) [Source:HGNC Symbol;Acc:HGNC:5007]
ENSG00000006125	AP2B1	6794.9	-0.61	-0.69	0.27	-2.24	0.0249197	0.436323	6784.5	6914	11496.8	6213.7	3518.9	5841.6	8398.4	5191.4	17	35578046	35726409	7587	1	protein_coding	adaptor-related protein complex 2, beta 1 subunit [Source:HGNC Symbol;Acc:HGNC:563]
ENSG00000140199	SLC12A6	482.4	-0.61	-0.69	0.28	-2.16	0.0305054	0.478888	635.6	563.3	579.4	325.2	317.4	473.2	592.8	372	15	34229996	34338060	10056	-1	protein_coding	solute carrier family 12 (potassium/chloride transporter), member 6 [Source:HGNC Symbol;Acc:HGNC:10914]
ENSG00000118473	SGIP1	2038.5	-0.61	-0.7	0.29	-2.14	0.0322222	0.48793	2948.1	2355.3	2238.7	1137.5	1874.8	1676.6	2514	1563	1	66533383	66748299	10477	1	protein_coding	SH3-domain GRB2-like (endophilin) interacting protein 1 [Source:HGNC Symbol;Acc:HGNC:25412]
ENSG00000107518	ATRNL1	501.9	-0.61	-0.71	0.3	-2.04	0.0416939	0.528631	721.3	667.4	479.2	373.3	310	460.2	622.6	381.2	10	115093365	115948992	9824	1	protein_coding	attractin-like 1 [Source:HGNC Symbol;Acc:HGNC:29063]
ENSG00000126216	TUBGCP3	265	-0.61	-0.72	0.3	-2.01	0.0443441	0.536742	399.3	311.2	278	168.7	248	184.9	329.5	200.6	13	112485005	112588167	7014	-1	protein_coding	tubulin, gamma complex associated protein 3 [Source:HGNC Symbol;Acc:HGNC:18598]
ENSG00000171714	ANO5	1252.1	-0.61	-0.73	0.31	-2	0.0459503	0.545444	1234.1	1189.7	2057.9	403.9	959.7	1667	1493.9	1010.2	11	22193176	22283357	6900	1	protein_coding	anoctamin 5 [Source:HGNC Symbol;Acc:HGNC:27337]
ENSG00000215421	ZNF407	178.3	-0.61	-0.72	0.31	-1.98	0.047223	0.550026	296.1	157.1	210	167	83.1	156.3	221.1	135.5	18	74597870	75065671	12190	1	protein_coding	zinc finger protein 407 [Source:HGNC Symbol;Acc:HGNC:19904]
ENSG00000091844	RGS17	1253.2	-0.61	-0.74	0.31	-1.95	0.0508593	0.563738	1436.4	1948.1	1210.2	501	1081.2	1342.3	1531.6	974.8	6	153004459	153131249	7899	-1	protein_coding	regulator of G-protein signaling 17 [Source:HGNC Symbol;Acc:HGNC:14088]
ENSG00000139631	CSAD	215	-0.61	-0.72	0.32	-1.92	0.0552526	0.576662	392.1	191.1	233.3	156.5	158.7	158	272.2	157.7	12	53157663	53180909	4390	-1	protein_coding	cysteine sulfinic acid decarboxylase [Source:HGNC Symbol;Acc:HGNC:18966]
ENSG00000196275	GTF2IRD2	193.2	-0.61	-0.75	0.32	-1.91	0.0560009	0.578283	221.9	247.1	242	104.9	119	224	237	149.3	7	74796144	74851551	7549	-1	protein_coding	GTF2I repeat domain containing 2 [Source:HGNC Symbol;Acc:HGNC:30775]
ENSG00000120594	PLXDC2	730	-0.61	-0.81	0.33	-1.83	0.0674541	0.608871	395.2	1253.7	717.4	130.3	1556.1	327.3	788.8	671.2	10	19816239	20289856	12567	1	protein_coding	plexin domain containing 2 [Source:HGNC Symbol;Acc:HGNC:21013]
ENSG00000149531	FRG1B	141.5	-0.61	-0.77	0.33	-1.82	0.0686768	0.613583	77.4	354.2	76.8	55.1	256.7	28.7	169.5	113.5	20	30377181	30399334	1741	1	protein_coding	FSHD region gene 1 family, member B [Source:HGNC Symbol;Acc:HGNC:15792]
ENSG00000261534	RP11-244O19.1	153.6	-0.61	-0.77	0.34	-1.79	0.0735102	0.628861	208.4	140.1	217.7	69.1	94.2	191.9	188.8	118.4	9	121815674	121819452	3779	-1	sense_overlapping
ENSG00000106004	HOXA5	500.8	-0.61	-0.86	0.35	-1.71	0.0866907	0.660259	316.8	991.6	409.2	62.1	858	367.3	572.5	429.1	7	27141052	27143668	1707	-1	protein_coding	homeobox A5 [Source:HGNC Symbol;Acc:HGNC:5106]
ENSG00000169330	KIAA1024	839.8	-0.61	-0.9	0.36	-1.7	0.089325	0.665679	424.1	1047.6	1365.8	73.4	1001.9	1126.1	945.8	733.8	15	79432516	79472290	6800	1	protein_coding	KIAA1024 [Source:HGNC Symbol;Acc:HGNC:29172]
ENSG00000150510	FAM124A	251.7	-0.61	-0.81	0.36	-1.69	0.0901309	0.667247	409.7	263.2	263.4	96.2	301.3	176.3	312.1	191.2	13	51222334	51284241	6702	1	protein_coding	family with sequence similarity 124A [Source:HGNC Symbol;Acc:HGNC:26413]
ENSG00000118557	PMFBP1	113.2	-0.61	-0.78	0.36	-1.69	0.0901825	0.667384	66	141.1	239.1	64.7	94.2	73.8	148.8	77.6	16	72112157	72176878	5691	-1	protein_coding	polyamine modulated factor 1 binding protein 1 [Source:HGNC Symbol;Acc:HGNC:17728]
ENSG00000120327	PCDHB14	86.9	-0.61	-0.82	0.37	-1.67	0.0942824	0.675335	134.1	126.1	71.9	40.2	86.8	62.5	110.7	63.2	5	141222932	141227759	4828	1	protein_coding	protocadherin beta 14 [Source:HGNC Symbol;Acc:HGNC:8685]
ENSG00000116678	LEPR	78.7	-0.61	-0.81	0.36	-1.66	0.0964439	0.679324	93.9	105.1	93.3	34.1	93	53	97.4	60	1	65420652	65641559	11370	1	protein_coding	leptin receptor [Source:HGNC Symbol;Acc:HGNC:6554]
ENSG00000168026	TTC21A	132.9	-0.61	-0.81	0.36	-1.66	0.0965852	0.679324	156.8	106.1	244	65.6	138.9	86	169	96.8	3	39107704	39138903	7677	1	protein_coding	tetratricopeptide repeat domain 21A [Source:HGNC Symbol;Acc:HGNC:30761]
ENSG00000239827	SUGT1P3	69.6	-0.61	-0.81	0.37	-1.66	0.0970665	0.68056	68.1	79	114.7	28	64.5	63.4	87.3	51.9	13	40882577	40921774	1763	-1	transcribed_unprocessed_pseudogene	SUGT1 pseudogene 3 [Source:HGNC Symbol;Acc:HGNC:20513]
ENSG00000257185	RP11-626P14.2	71.6	-0.61	-0.83	0.37	-1.66	0.0970568	0.68056	105.3	41	120.5	88.3	17.4	57.3	88.9	54.3	14	26809417	26836458	853	1	lincRNA
ENSG00000233452	STXBP5-AS1	1254	-0.61	-1.05	0.38	-1.62	0.104378	0.689316	518	1977.1	1486.3	67.3	2607.6	867.4	1327.1	1180.8	6	146841901	147204614	6011	-1	antisense	STXBP5 antisense RNA 1 [Source:HGNC Symbol;Acc:HGNC:44183]
ENSG00000203780	FANK1	120.8	-0.61	-0.84	0.38	-1.62	0.105519	0.690448	82.5	164.1	224.6	115.4	78.1	59.9	157.1	84.5	10	125896539	126009592	3384	1	protein_coding	fibronectin type III and ankyrin repeat domains 1 [Source:HGNC Symbol;Acc:HGNC:23527]
ENSG00000272899	RP11-309L24.4	81	-0.61	-0.87	0.38	-1.6	0.109338	0.697486	134.1	58	119.6	30.6	53.3	90.3	103.9	58.1	7	128866579	128872044	3631	1	lincRNA
ENSG00000229152	ANKRD10-IT1	45.2	-0.61	-0.87	0.4	-1.55	0.121565	0.714075	86.7	66	28.2	28.9	34.7	26.9	60.3	30.2	13	110894639	110899172	800	-1	sense_intronic	ANKRD10 intronic transcript 1 [Source:HGNC Symbol;Acc:HGNC:39891]
ENSG00000163491	NEK10	75.9	-0.61	-0.94	0.39	-1.54	0.122797	0.715551	93.9	90.1	97.2	16.6	70.7	86.8	93.7	58	3	27110085	27369460	9582	-1	protein_coding	NIMA-related kinase 10 [Source:HGNC Symbol;Acc:HGNC:18592]
ENSG00000164125	FAM198B	211.9	-0.61	-0.75	0.39	-1.53	0.124989	0.718778	18.6	227.1	657.1	51.6	55.8	261.3	300.9	122.9	4	158124474	158173318	7880	-1	protein_coding	family with sequence similarity 198, member B [Source:HGNC Symbol;Acc:HGNC:25312]
ENSG00000129009	ISLR	12.7	-0.61	-1.36	0.4	-1.52	0.127621	0.721189	0	2	65.1	0	3.7	5.2	22.4	3	15	74173671	74176872	2671	1	protein_coding	immunoglobulin superfamily containing leucine-rich repeat [Source:HGNC Symbol;Acc:HGNC:6133]
ENSG00000151376	ME3	82	-0.61	-1.29	0.41	-1.49	0.135491	0.730006	129	4	154.6	28	0	176.3	95.8	68.1	11	86441108	86672636	3838	-1	protein_coding	malic enzyme 3, NADP(+)-dependent, mitochondrial [Source:HGNC Symbol;Acc:HGNC:6985]
ENSG00000177752	YIPF7	11.6	-0.61	-2.77	0.41	-1.49	0.136514	0.730887	5.2	28	15.6	0	19.8	0.9	16.2	6.9	4	44622065	44678556	1813	-1	protein_coding	Yip1 domain family, member 7 [Source:HGNC Symbol;Acc:HGNC:26825]
ENSG00000127318	IL22	11.8	-0.61	-1.96	0.41	-1.48	0.138101	0.731341	9.3	3	42.8	0	3.7	12.2	18.4	5.3	12	68248242	68253607	1178	-1	protein_coding	interleukin 22 [Source:HGNC Symbol;Acc:HGNC:14900]
ENSG00000135063	FAM189A2	38.8	-0.61	-1.05	0.41	-1.48	0.13827	0.731661	46.4	11	85.5	15.7	3.7	70.3	47.7	29.9	9	69324572	69392455	4015	1	protein_coding	family with sequence similarity 189, member A2 [Source:HGNC Symbol;Acc:HGNC:24820]
ENSG00000232587	EEF1A1P3	29.2	-0.61	-0.95	0.41	-1.48	0.138509	0.731872	66	40	13.6	27.1	16.1	12.2	39.9	18.5	13	28214513	28215897	1385	1	processed_pseudogene	eukaryotic translation elongation factor 1 alpha 1 pseudogene 3 [Source:HGNC Symbol;Acc:HGNC:3194]
ENSG00000274680	MYO5BP1	43.8	-0.61	-0.94	0.41	-1.48	0.139207	0.732576	66	0	112.8	26.2	1.2	56.4	59.6	28	9	41292887	41294125	1239	1	processed_pseudogene	myosin VB pseudogene 1 [Source:HGNC Symbol;Acc:HGNC:38495]
ENSG00000253976	RP11-386G21.1	10.4	-0.61	-1.62	0.41	-1.47	0.142479	0.736696	19.6	27	2.9	2.6	5	5.2	16.5	4.3	8	55135203	55142358	813	-1	lincRNA
ENSG00000121871	SLITRK3	491.3	-0.61	-2.42	0.42	-1.47	0.142735	0.737265	741.9	528.3	768.9	32.3	84.3	791.8	679.7	302.8	3	165186720	165197109	4892	-1	protein_coding	SLIT and NTRK-like family, member 3 [Source:HGNC Symbol;Acc:HGNC:23501]
ENSG00000273311	DGCR11	22.8	-0.61	-1.02	0.42	-1.46	0.143542	0.737271	32	38	21.4	14	19.8	11.3	30.5	15	22	19046162	19048375	2214	-1	sense_intronic	DiGeorge syndrome critical region gene 11 (non-protein coding) [Source:HGNC Symbol;Acc:HGNC:17226]
ENSG00000279138	KB-1742H10.3	60.5	-0.61	-1.12	0.42	-1.46	0.143774	0.737897	117.6	87	38.9	11.4	49.6	58.2	81.2	39.7	8	104478539	104480783	2245	-1	TEC
ENSG00000271967	RP11-134K13.4	40	-0.61	-1.13	0.42	-1.46	0.144008	0.738155	29.9	36	88.5	5.2	48.4	32.1	51.5	28.6	6	70596438	70596980	543	1	lincRNA
ENSG00000107902	LHPP	24.5	-0.61	-1.02	0.42	-1.45	0.146153	0.741736	21.7	37	38.9	12.2	24.8	12.2	32.5	16.4	10	124461834	124617888	4064	1	protein_coding	phospholysine phosphohistidine inorganic pyrophosphate phosphatase [Source:HGNC Symbol;Acc:HGNC:30042]
ENSG00000261227	AC140912.1	102.9	-0.61	-1.38	0.42	-1.45	0.147593	0.74227	35.1	262.1	69	0.9	194.7	55.6	122.1	83.7	16	73232055	73233970	1141	1	lincRNA
ENSG00000275734	RP11-368I7.6	23.5	-0.61	-1.1	0.42	-1.45	0.147377	0.74227	36.1	28	30.1	7.9	18.6	20	31.4	15.5	16	89684642	89685304	663	1	antisense
ENSG00000233189	RPL12P29	11.2	-0.61	-1.61	0.42	-1.44	0.149625	0.745591	24.8	17	6.8	4.4	12.4	1.7	16.2	6.2	10	84389170	84389626	457	-1	processed_pseudogene	ribosomal protein L12 pseudogene 29 [Source:HGNC Symbol;Acc:HGNC:35791]
ENSG00000125864	BFSP1	18.5	-0.61	-1.6	0.43	-1.43	0.151567	0.747798	7.2	48	20.4	0	22.3	13	25.2	11.8	20	17493905	17569220	3226	-1	protein_coding	beaded filament structural protein 1, filensin [Source:HGNC Symbol;Acc:HGNC:1040]
ENSG00000213967	ZNF726	27.6	-0.61	-1.02	0.43	-1.43	0.151599	0.747798	20.6	94.1	8.7	20.1	14.9	6.9	41.1	14	19	23914876	23945159	6289	1	protein_coding	zinc finger protein 726 [Source:HGNC Symbol;Acc:HGNC:32462]
ENSG00000270996	RP11-342K6.4	16.9	-0.61	-1.17	0.43	-1.43	0.15218	0.748866	25.8	25	18.5	11.4	14.9	6.1	23.1	10.8	2	75719120	75720018	899	1	lincRNA
ENSG00000228492	RAB11FIP1P1	32.7	-0.61	-1.06	0.42	-1.43	0.152786	0.750652	84.6	40	15.6	12.2	21.1	22.6	46.7	18.6	X	74202834	74204595	1762	1	processed_pseudogene	RAB11 family interacting protein 1 (class I) pseudogene 1 [Source:HGNC Symbol;Acc:HGNC:42366]
ENSG00000245067	IGFBP7-AS1	21.4	-0.61	-1.18	0.43	-1.43	0.153155	0.750668	11.4	36	41.8	9.6	23.6	6.1	29.7	13.1	4	57109762	57205510	1740	1	antisense	IGFBP7 antisense RNA 1 [Source:HGNC Symbol;Acc:HGNC:40296]
ENSG00000163235	TGFA	41.3	-0.61	-1.6	0.43	-1.42	0.154475	0.752071	10.3	33	109.8	7	0	87.7	51.1	31.6	2	70447280	70554193	4963	-1	protein_coding	transforming growth factor, alpha [Source:HGNC Symbol;Acc:HGNC:11765]
ENSG00000168589	DYNLRB2	17.3	-0.61	-1.13	0.43	-1.41	0.157921	0.7583	23.7	5	45.7	7.9	5	16.5	24.8	9.8	16	80540734	80550760	1464	1	protein_coding	dynein, light chain, roadblock-type 2 [Source:HGNC Symbol;Acc:HGNC:15467]
ENSG00000119121	TRPM6	8.4	-0.61	-2.61	0.4	-1.53	0.127142	#N/A	3.1	16	19.4	0	1.2	10.4	12.8	3.9	9	74722495	74888094	9193	-1	protein_coding	transient receptor potential cation channel, subfamily M, member 6 [Source:HGNC Symbol;Acc:HGNC:17995]
ENSG00000185860	C1orf110	7	-0.61	-2.5	0.39	-1.54	0.122399	#N/A	3.1	8	23.3	0	5	2.6	11.5	2.5	1	162824458	162868815	4316	-1	protein_coding	chromosome 1 open reading frame 110 [Source:HGNC Symbol;Acc:HGNC:28736]
ENSG00000231562	RP11-508N12.3	8.6	-0.61	-1.82	0.41	-1.51	0.132253	#N/A	21.7	17	2.9	5.2	1.2	3.5	13.9	3.3	9	106978776	106979554	779	-1	processed_pseudogene
ENSG00000254044	RP11-681L8.1	6	-0.61	-2.7	0.38	-1.6	0.110636	#N/A	16.5	2	11.7	5.2	0	0.9	10.1	2	4	97334635	97633823	770	-1	sense_overlapping
ENSG00000184588	PDE4B	4302.3	-0.6	-0.67	0.26	-2.33	0.0198742	0.401209	5365.7	4654.7	5841.2	3426.4	3633	2893	5287.2	3317.5	1	65792514	66374579	8644	1	protein_coding	phosphodiesterase 4B, cAMP-specific [Source:HGNC Symbol;Acc:HGNC:8781]
ENSG00000173451	THAP2	1955.3	-0.6	-0.66	0.26	-2.31	0.0209609	0.410759	2831.5	2596.5	1798.3	1433	1745.8	1326.7	2408.8	1501.8	12	71663009	71680639	6527	1	protein_coding	THAP domain containing, apoptosis associated protein 2 [Source:HGNC Symbol;Acc:HGNC:20854]
ENSG00000115525	ST3GAL5	898	-0.6	-0.68	0.27	-2.24	0.0252148	0.438677	447.8	1382.8	1417.3	243.9	1094.9	801.4	1082.6	713.4	2	85839144	85889014	5549	-1	protein_coding	ST3 beta-galactoside alpha-2,3-sialyltransferase 5 [Source:HGNC Symbol;Acc:HGNC:10872]
ENSG00000145362	ANK2	10049.8	-0.6	-0.69	0.27	-2.23	0.0258677	0.44618	9432.3	9178.2	17926.1	4061.2	7471.9	12229.3	12178.9	7920.8	4	112818109	113383740	18212	1	protein_coding	ankyrin 2, neuronal [Source:HGNC Symbol;Acc:HGNC:493]
ENSG00000185900	POMK	557.3	-0.6	-0.68	0.27	-2.21	0.02691	0.455643	915.3	489.3	640.6	559.6	259.1	480.1	681.7	432.9	8	43093506	43123434	1877	1	protein_coding	protein-O-mannose kinase [Source:HGNC Symbol;Acc:HGNC:26267]
ENSG00000155085	AK9	563.6	-0.6	-0.69	0.28	-2.18	0.0289113	0.468261	568.6	857.5	620.2	297.3	682	356	682.1	445.1	6	109492856	109691217	10098	-1	protein_coding	adenylate kinase 9 [Source:HGNC Symbol;Acc:HGNC:33814]
ENSG00000080298	RFX3	1997.2	-0.6	-0.69	0.28	-2.15	0.031334	0.481308	3294.8	2492.4	1390.1	2864.2	1050.2	891.7	2392.4	1602.1	9	3218297	3526004	11169	-1	protein_coding	regulatory factor X, 3 (influences HLA class II expression) [Source:HGNC Symbol;Acc:HGNC:9984]
ENSG00000170004	CHD3	556.8	-0.6	-0.69	0.28	-2.15	0.0315894	0.483914	886.4	523.3	647.4	445	301.3	537.4	685.7	427.9	17	7884806	7912760	9758	1	protein_coding	chromodomain helicase DNA binding protein 3 [Source:HGNC Symbol;Acc:HGNC:1918]
ENSG00000136531	SCN2A	6377.8	-0.6	-0.7	0.29	-2.11	0.0349402	0.502366	5194.4	7872.5	9627.5	1953.2	6389.4	7229.9	7564.8	5190.8	2	165239402	165392310	12429	1	protein_coding	sodium channel, voltage gated, type II alpha subunit [Source:HGNC Symbol;Acc:HGNC:10588]
ENSG00000111817	DSE	267.2	-0.6	-0.68	0.29	-2.08	0.0373756	0.509614	496.3	258.1	241.1	278	174.8	154.5	331.9	202.5	6	116254173	116444860	15016	1	protein_coding	dermatan sulfate epimerase [Source:HGNC Symbol;Acc:HGNC:21144]
ENSG00000168904	LRRC28	853.7	-0.6	-0.69	0.29	-2.07	0.0383796	0.512296	876.1	1145.7	1076.1	560.4	1010.6	453.2	1032.6	674.7	15	99251362	99390729	9279	1	protein_coding	leucine rich repeat containing 28 [Source:HGNC Symbol;Acc:HGNC:28355]
ENSG00000066422	ZBTB11	552	-0.6	-0.69	0.29	-2.06	0.0393569	0.518741	691.4	780.4	570.6	422.3	344.7	502.7	680.8	423.2	3	101648889	101677495	7416	-1	protein_coding	zinc finger and BTB domain containing 11 [Source:HGNC Symbol;Acc:HGNC:16740]
ENSG00000138944	KIAA1644	741.9	-0.6	-0.72	0.29	-2.05	0.0407785	0.525443	513.9	1123.6	1000.3	198.5	880.4	734.5	879.3	604.5	22	44243667	44312851	6751	-1	protein_coding	KIAA1644 [Source:HGNC Symbol;Acc:HGNC:29335]
ENSG00000119661	DNAL1	577.7	-0.6	-0.7	0.3	-2.02	0.0430021	0.530711	610.9	715.4	795.2	547.3	291.4	506.2	707.1	448.3	14	73644875	73703732	8884	1	protein_coding	dynein, axonemal, light chain 1 [Source:HGNC Symbol;Acc:HGNC:23247]
ENSG00000163638	ADAMTS9	146	-0.6	-0.75	0.33	-1.84	0.0661406	0.602883	102.2	255.1	172.1	60.3	214.5	72.1	176.5	115.6	3	64515654	64688000	10680	-1	protein_coding	ADAM metallopeptidase with thrombospondin type 1 motif, 9 [Source:HGNC Symbol;Acc:HGNC:13202]
ENSG00000137261	KIAA0319	104	-0.6	-0.75	0.34	-1.79	0.0731177	0.628507	35.1	102.1	255.7	23.6	54.6	152.8	130.9	77	6	24544104	24646155	7172	-1	protein_coding	KIAA0319 [Source:HGNC Symbol;Acc:HGNC:21580]
ENSG00000197776	KLHDC1	201.5	-0.6	-0.78	0.34	-1.77	0.0774097	0.636145	206.4	334.2	185.7	58.6	274	150.2	242.1	160.9	14	49693105	49753152	3006	1	protein_coding	kelch domain containing 1 [Source:HGNC Symbol;Acc:HGNC:19836]
ENSG00000272918	CTB-152G17.6	87.7	-0.6	-0.77	0.36	-1.69	0.091392	0.669667	171.3	95.1	70	66.4	78.1	45.1	112.1	63.2	7	105102838	105105483	2646	-1	antisense
ENSG00000147862	NFIB	3285.2	-0.6	-0.87	0.37	-1.62	0.10435	0.689316	5874.4	2488.4	3692.9	870.8	1847.5	4936.9	4018.6	2551.7	9	14081843	14398983	11059	-1	protein_coding	nuclear factor I/B [Source:HGNC Symbol;Acc:HGNC:7785]
ENSG00000181722	ZBTB20	381.9	-0.6	-0.79	0.37	-1.62	0.104503	0.689547	845.1	543.3	157.5	172.2	326.1	247.5	515.3	248.6	3	114338094	115147271	8279	-1	protein_coding	zinc finger and BTB domain containing 20 [Source:HGNC Symbol;Acc:HGNC:13503]
ENSG00000225792	AC004540.4	144.3	-0.6	-0.83	0.37	-1.62	0.105643	0.690448	212.6	142.1	180.8	45.5	121.5	163.2	178.5	110.1	7	26372144	26376701	882	-1	antisense
ENSG00000184828	ZBTB7C	85	-0.6	-0.9	0.38	-1.56	0.119643	0.712712	74.3	95.1	139	15.7	98	87.7	102.8	67.1	18	48026673	48410752	7648	-1	protein_coding	zinc finger and BTB domain containing 7C [Source:HGNC Symbol;Acc:HGNC:31700]
ENSG00000265917	MIR3685	39	-0.6	-0.86	0.39	-1.53	0.124822	0.718276	67.1	47	36.9	37.6	24.8	20.8	50.3	27.7	12	95309923	95309984	62	1	miRNA	microRNA 3685 [Source:HGNC Symbol;Acc:HGNC:38886]
ENSG00000257647	RP11-701H24.3	41.7	-0.6	-0.87	0.4	-1.51	0.130049	0.722535	90.8	41	35	28.9	26	28.7	55.6	27.8	15	25027736	25032047	427	-1	lincRNA
ENSG00000151812	SLC35F4	91	-0.6	-0.94	0.39	-1.51	0.130607	0.722574	75.3	54	207.1	12.2	62	135.4	112.1	69.9	14	57563922	57982194	4240	-1	protein_coding	solute carrier family 35, member F4 [Source:HGNC Symbol;Acc:HGNC:19845]
ENSG00000145536	ADAMTS16	51.7	-0.6	-0.85	0.4	-1.51	0.131849	0.724348	15.5	160.1	34	7	59.5	33.9	69.9	33.5	5	5140330	5320304	5863	1	protein_coding	ADAM metallopeptidase with thrombospondin type 1 motif, 16 [Source:HGNC Symbol;Acc:HGNC:17108]
ENSG00000223930	RP11-33A14.1	11.4	-0.6	-2.18	0.4	-1.48	0.137777	0.731311	15.5	2	38.9	0.9	7.4	3.5	18.8	3.9	3	178202050	178385417	2784	-1	lincRNA
ENSG00000271755	RP1-153G14.4	57.9	-0.6	-1.16	0.41	-1.47	0.141712	0.734931	33	138.1	25.3	3.5	132.7	14.8	65.5	50.3	6	27404010	27406964	2955	-1	lincRNA
ENSG00000184809	B3GALT5-AS1	32.5	-0.6	-0.92	0.41	-1.46	0.143871	0.737986	20.6	31	75.8	14.9	11.2	41.7	42.5	22.6	21	39597147	39612821	2516	-1	antisense	B3GALT5 antisense RNA 1 [Source:HGNC Symbol;Acc:HGNC:16424]
ENSG00000231887	PRH1	31.3	-0.6	-0.94	0.41	-1.45	0.147508	0.74227	65	34	27.2	17.5	22.3	21.7	42.1	20.5	12	10824960	11171544	1792	-1	protein_coding	proline-rich protein HaeIII subfamily 1 [Source:HGNC Symbol;Acc:HGNC:9366]
ENSG00000270067	CTC-487M23.5	25.2	-0.6	-0.96	0.42	-1.44	0.151208	0.74746	37.1	39	24.3	16.6	18.6	15.6	33.5	16.9	5	112893333	112894001	669	1	antisense
ENSG00000224687	RASAL2-AS1	29.8	-0.6	-0.97	0.42	-1.44	0.15125	0.74748	55.7	36	27.2	17.5	16.1	26	39.7	19.9	1	178091508	178093984	2356	-1	lincRNA	RASAL2 antisense RNA 1 [Source:HGNC Symbol;Acc:HGNC:44170]
ENSG00000168959	GRM5	77.7	-0.6	-1.3	0.42	-1.41	0.157885	0.7583	126.9	111.1	63.2	6.1	65.7	92.9	100.4	54.9	11	88504576	89065945	8657	-1	protein_coding	glutamate receptor, metabotropic 5 [Source:HGNC Symbol;Acc:HGNC:4597]
ENSG00000243319	FGF14-IT1	22.8	-0.6	-1.02	0.42	-1.41	0.158173	0.758386	38.2	32	21.4	11.4	19.8	13.9	30.5	15	13	102292327	102394519	2379	-1	sense_intronic	FGF14 intronic transcript 1 [Source:HGNC Symbol;Acc:HGNC:42774]
ENSG00000249839	AC011330.5	25.1	-0.6	-1.06	0.42	-1.41	0.158239	0.758386	52.6	15	36.9	10.5	17.4	18.2	34.9	15.4	15	43663654	43684339	3235	-1	unprocessed_pseudogene
ENSG00000078401	EDN1	16.1	-0.6	-1.2	0.43	-1.41	0.159694	0.761134	36.1	25	8.7	7	11.2	8.7	23.3	8.9	6	12290363	12297194	2033	1	protein_coding	endothelin 1 [Source:HGNC Symbol;Acc:HGNC:3176]
ENSG00000236197	AC002429.5	14.6	-0.6	-1.4	0.43	-1.41	0.15953	0.761134	18.6	17	25.3	2.6	13.6	10.4	20.3	8.9	7	95154713	95214332	2569	-1	antisense
ENSG00000273381	RP11-305L7.7	20.2	-0.6	-1.16	0.43	-1.41	0.159767	0.761142	35.1	22	25.3	7	19.8	12.2	27.5	13	9	91206175	91210299	4125	-1	lincRNA
ENSG00000226258	GRM7-AS3	17.1	-0.6	-1.12	0.43	-1.4	0.160507	0.762468	65	5	8.7	13.1	3.7	6.9	26.3	7.9	3	6631689	6805449	2974	-1	lincRNA	GRM7 antisense RNA 3 [Source:HGNC Symbol;Acc:HGNC:42444]
ENSG00000272506	RP4-535B20.4	13.5	-0.6	-1.45	0.43	-1.4	0.161199	0.763433	39.2	12	7.8	7.9	12.4	1.7	19.7	7.3	1	65003470	65004087	618	-1	lincRNA
ENSG00000280173	RP11-447D11.3	13.2	-0.6	-1.33	0.43	-1.4	0.162979	0.767033	34.1	10	12.6	11.4	2.5	8.7	18.9	7.5	3	47346950	47349073	2124	1	TEC
ENSG00000228213	NLGN1-AS1	14.8	-0.6	-1.3	0.43	-1.39	0.163949	0.768211	33	23	8.7	4.4	11.2	8.7	21.6	8.1	3	173910498	173920796	815	-1	antisense	NLGN1 antisense RNA 1 [Source:HGNC Symbol;Acc:HGNC:40676]
ENSG00000121858	TNFSF10	5.5	-0.6	-4.39	0.34	-1.76	0.0783793	#N/A	0	12	20.4	0.9	0	0	10.8	0.3	3	172505508	172523507	3473	-1	protein_coding	tumor necrosis factor (ligand) superfamily, member 10 [Source:HGNC Symbol;Acc:HGNC:11925]
ENSG00000136167	LCP1	7.2	-0.6	-2.28	0.4	-1.5	0.134471	#N/A	15.5	6	12.6	0.9	1.2	6.9	11.4	3	13	46125920	46211871	5061	-1	protein_coding	lymphocyte cytosolic protein 1 (L-plastin) [Source:HGNC Symbol;Acc:HGNC:6528]
ENSG00000179715	PCED1B	5.2	-0.6	-3.95	0.36	-1.67	0.0948302	#N/A	10.3	6	11.7	0	0	3.5	9.3	1.2	12	47079603	47236662	2618	1	protein_coding	PC-esterase domain containing 1B [Source:HGNC Symbol;Acc:HGNC:28255]
ENSG00000228677	TTC3-AS1	4.5	-0.6	-3.31	0.36	-1.66	0.0976597	#N/A	9.3	10	4.9	0.9	0	1.7	8.1	0.9	21	37187666	37193926	1097	-1	antisense	TTC3 antisense RNA 1 [Source:HGNC Symbol;Acc:HGNC:40595]
ENSG00000234653	AC079117.1	5.8	-0.6	-2.51	0.39	-1.54	0.122945	#N/A	11.4	14	2.9	2.6	3.7	0	9.4	2.1	2	76985965	77009791	1000	1	antisense
ENSG00000242888	RP11-436M15.1	5	-0.6	-2.96	0.37	-1.63	0.103913	#N/A	11.4	12	2.9	2.6	0	0.9	8.8	1.2	14	99974336	99975149	814	-1	processed_pseudogene
ENSG00000253369	RP11-1081M5.1	5.1	-0.6	-3.16	0.37	-1.64	0.101459	#N/A	15.5	8	3.9	0	2.5	0.9	9.1	1.1	8	53395211	53395946	594	-1	lincRNA
ENSG00000265480	KRT18P55	8.9	-0.6	-1.52	0.42	-1.43	0.153179	#N/A	10.3	18	11.7	3.5	5	5.2	13.3	4.6	17	28275986	28317783	2086	-1	transcribed_unprocessed_pseudogene	keratin 18 pseudogene 55 [Source:HGNC Symbol;Acc:HGNC:26874]
ENSG00000275703	U47924.32	3.9	-0.6	-4.44	0.34	-1.76	0.0790648	#N/A	9.3	8	4.9	0	1.2	0	7.4	0.4	12	6899752	6900212	461	1	lincRNA
ENSG00000085224	ATRX	12309	-0.59	-0.64	0.24	-2.42	0.0154304	0.355377	16042.5	15043.6	13881.3	10852.8	9542.6	8491.5	14989.1	9629	X	77504878	77786269	19060	-1	protein_coding	alpha thalassemia/mental retardation syndrome X-linked [Source:HGNC Symbol;Acc:HGNC:886]
ENSG00000138688	KIAA1109	1697.4	-0.59	-0.65	0.25	-2.39	0.017046	0.374623	1665.4	1914.1	2635.3	1040.4	1200.3	1728.7	2071.6	1323.1	4	122152333	122362758	20470	1	protein_coding	KIAA1109 [Source:HGNC Symbol;Acc:HGNC:26953]
ENSG00000173230	GOLGB1	4313.4	-0.59	-0.66	0.26	-2.3	0.0216179	0.414087	6741.2	2639.5	6181.5	5391.9	1528.8	3397.5	5187.4	3439.4	3	121663199	121749767	11865	-1	protein_coding	golgin B1 [Source:HGNC Symbol;Acc:HGNC:4429]
ENSG00000065559	MAP2K4	1473.2	-0.59	-0.66	0.26	-2.24	0.0248675	0.436323	869.9	2950.7	1565	646.1	2038.5	769.3	1795.2	1151.3	17	12020824	12143830	5714	1	protein_coding	mitogen-activated protein kinase kinase 4 [Source:HGNC Symbol;Acc:HGNC:6844]
ENSG00000211459	MT-RNR1	46662.8	-0.59	-0.67	0.27	-2.2	0.0277492	0.461092	34113.6	54174	87408.5	30920	31039.4	42321	58565.4	34760.1	MT	648	1601	954	1	Mt_rRNA	mitochondrially encoded 12S RNA [Source:HGNC Symbol;Acc:HGNC:7470]
ENSG00000197024	ZNF398	602	-0.59	-0.68	0.28	-2.14	0.032069	0.48793	858.5	660.4	679.5	601.5	308.7	503.6	732.8	471.3	7	149126416	149182802	6041	1	protein_coding	zinc finger protein 398 [Source:HGNC Symbol;Acc:HGNC:18373]
ENSG00000157193	LRP8	622.5	-0.59	-0.68	0.28	-2.12	0.0340622	0.496839	505.6	1034.6	744.6	282.4	533.2	634.7	761.6	483.4	1	53242364	53328070	10258	-1	protein_coding	low density lipoprotein receptor-related protein 8, apolipoprotein e receptor [Source:HGNC Symbol;Acc:HGNC:6700]
ENSG00000196876	SCN8A	469.3	-0.59	-0.67	0.28	-2.1	0.0356647	0.503569	835.8	331.2	539.5	522	166.2	421.1	568.8	369.7	12	51590266	51812864	12481	1	protein_coding	sodium channel, voltage gated, type VIII alpha subunit [Source:HGNC Symbol;Acc:HGNC:10596]
ENSG00000105887	MTPN	3156.4	-0.59	-0.67	0.28	-2.1	0.0358086	0.503697	3881.9	3998.3	3594.8	3302.3	1649.1	2511.8	3825	2487.7	7	135926761	135977353	3775	-1	protein_coding	myotrophin [Source:HGNC Symbol;Acc:HGNC:15667]
ENSG00000164211	STARD4	1762.1	-0.59	-0.68	0.29	-2.02	0.0438545	0.534027	1227.9	4943.8	732.9	1232.8	1992.6	442.8	2301.6	1222.7	5	111496033	111512590	5684	-1	protein_coding	StAR-related lipid transfer (START) domain containing 4 [Source:HGNC Symbol;Acc:HGNC:18058]
ENSG00000134138	MEIS2	7788.8	-0.59	-0.69	0.3	-1.97	0.0488518	0.556755	11255.6	8050.6	9234.8	3825.1	6478.7	7888	9513.7	6063.9	15	36889204	37101299	10798	-1	protein_coding	Meis homeobox 2 [Source:HGNC Symbol;Acc:HGNC:7001]
ENSG00000133640	LRRIQ1	299.5	-0.59	-0.71	0.31	-1.89	0.0588911	0.580883	303.4	343.2	444.2	136.4	339.7	230.1	363.6	235.4	12	85036314	85263224	7560	1	protein_coding	leucine-rich repeats and IQ motif containing 1 [Source:HGNC Symbol;Acc:HGNC:25708]
ENSG00000088448	ANKRD10	5581.2	-0.59	-0.73	0.32	-1.84	0.0661617	0.602883	9053.6	6992	3554.9	3229.7	8927.6	1729.6	6533.5	4628.9	13	110878540	110915069	4563	-1	protein_coding	ankyrin repeat domain 10 [Source:HGNC Symbol;Acc:HGNC:20265]
ENSG00000157680	DGKI	566.6	-0.59	-0.77	0.33	-1.76	0.0781016	0.636487	479.8	816.5	685.3	124.2	665.8	627.7	660.5	472.6	7	137381037	137847092	15549	-1	protein_coding	diacylglycerol kinase, iota [Source:HGNC Symbol;Acc:HGNC:2855]
ENSG00000128253	RFPL2	201.4	-0.59	-0.78	0.34	-1.75	0.0807981	0.643349	114.5	268.2	317.9	36.7	161.2	310	233.5	169.3	22	32190435	32203477	2718	-1	protein_coding	ret finger protein-like 2 [Source:HGNC Symbol;Acc:HGNC:9979]
ENSG00000132334	PTPRE	723	-0.59	-0.78	0.34	-1.74	0.0819165	0.648406	641.8	814.5	1074.1	153.9	796	857.8	843.5	602.6	10	127907061	128085855	11235	1	protein_coding	protein tyrosine phosphatase, receptor type, E [Source:HGNC Symbol;Acc:HGNC:9669]
ENSG00000150361	KLHL1	500.9	-0.59	-0.78	0.34	-1.73	0.0833873	0.652228	649	646.4	498.7	160	686.9	364.7	598	403.9	13	69700594	70108493	4149	-1	protein_coding	kelch-like family member 1 [Source:HGNC Symbol;Acc:HGNC:6352]
ENSG00000136367	ZFHX2	668.8	-0.59	-0.76	0.34	-1.7	0.0886657	0.664144	926.6	782.4	714.5	221.2	587.7	780.6	807.8	529.8	14	23520855	23556192	10128	-1	protein_coding	zinc finger homeobox 2 [Source:HGNC Symbol;Acc:HGNC:20152]
ENSG00000185250	PPIL6	95.7	-0.59	-0.79	0.36	-1.64	0.100116	0.682631	75.3	105.1	173	28.9	106.6	85.1	117.8	73.5	6	109390215	109441171	4481	-1	protein_coding	peptidylprolyl isomerase (cyclophilin)-like 6 [Source:HGNC Symbol;Acc:HGNC:21557]
ENSG00000180660	MAB21L1	1724.9	-0.59	-3.15	0.36	-1.62	0.104662	0.689547	2540.5	116.1	6734.6	31.5	337.3	589.5	3130.4	319.4	13	35474182	35477209	3028	-1	protein_coding	mab-21-like 1 (C. elegans) [Source:HGNC Symbol;Acc:HGNC:6757]
ENSG00000118307	CASC1	122.3	-0.59	-0.76	0.37	-1.61	0.108077	0.694446	87.7	92.1	313	73.4	86.8	80.7	164.3	80.3	12	25108420	25195162	2952	-1	protein_coding	cancer susceptibility candidate 1 [Source:HGNC Symbol;Acc:HGNC:29599]
ENSG00000198944	SOWAHA	67.1	-0.59	-0.83	0.37	-1.58	0.113991	0.705356	34.1	118.1	93.3	11.4	74.4	71.2	81.8	52.3	5	132813587	132816797	3211	1	protein_coding	sosondowah ankyrin repeat domain family member A [Source:HGNC Symbol;Acc:HGNC:27033]
ENSG00000047365	ARAP2	105.2	-0.59	-0.86	0.37	-1.58	0.114805	0.706256	90.8	68	212.9	71.7	14.9	172.8	123.9	86.5	4	35948221	36244509	12428	-1	protein_coding	ArfGAP with RhoGAP domain, ankyrin repeat and PH domain 2 [Source:HGNC Symbol;Acc:HGNC:16924]
ENSG00000254469	RP11-849H4.2	67.2	-0.59	-0.81	0.38	-1.57	0.117379	0.710381	123.8	55	76.8	64.7	55.8	26.9	85.2	49.1	11	71865509	71928654	3651	-1	protein_coding	Putative short transient receptor potential channel 2-like protein [Source:UniProtKB/Swiss-Prot;Acc:Q6ZNB5]
ENSG00000215039	CD27-AS1	277.9	-0.59	-0.87	0.38	-1.54	0.123843	0.71633	180.6	118.1	757.3	35	200.9	376	352	203.9	12	6439001	6451567	3411	-1	processed_transcript	CD27 antisense RNA 1 [Source:HGNC Symbol;Acc:HGNC:43896]
ENSG00000254266	PKIA-AS1	119.2	-0.59	-0.84	0.39	-1.52	0.127842	0.721288	243.5	163.1	65.1	44.6	116.6	82.5	157.2	81.2	8	78426103	78558503	2656	-1	lincRNA	PKIA antisense RNA 1 [Source:HGNC Symbol;Acc:HGNC:51659]
ENSG00000236778	INTS6-AS1	102	-0.59	-0.94	0.39	-1.5	0.133709	0.72687	135.2	125.1	98.2	28	179.8	46	119.5	84.6	13	51452367	51552364	9866	1	antisense	INTS6 antisense RNA 1 [Source:HGNC Symbol;Acc:HGNC:42691]
ENSG00000120907	ADRA1A	44	-0.59	-0.86	0.39	-1.48	0.137712	0.731311	25.8	94.1	49.6	11.4	39.7	43.4	56.5	31.5	8	26748150	26867273	5848	-1	protein_coding	adrenoceptor alpha 1A [Source:HGNC Symbol;Acc:HGNC:277]
ENSG00000259209	RP5-991G20.2	45	-0.59	-0.86	0.4	-1.48	0.137793	0.731311	91.8	49	36	35.8	21.1	36.5	58.9	31.1	16	72805998	72809872	1697	1	antisense
ENSG00000273802	HIST1H2BG	50.5	-0.59	-0.89	0.39	-1.49	0.137186	0.731311	46.4	110.1	26.2	13.1	90.5	16.5	60.9	40	6	26216066	26216692	627	-1	protein_coding	histone cluster 1, H2bg [Source:HGNC Symbol;Acc:HGNC:4746]
ENSG00000277075	HIST1H2AE	36.8	-0.59	-0.94	0.4	-1.45	0.14626	0.741736	31	76	29.2	10.5	59.5	14.8	45.4	28.3	6	26216975	26217367	393	1	protein_coding	histone cluster 1, H2ae [Source:HGNC Symbol;Acc:HGNC:4724]
ENSG00000164023	SGMS2	27.7	-0.59	-0.92	0.41	-1.44	0.150256	0.746991	23.7	33	53.5	14.9	18.6	22.6	36.7	18.7	4	107824563	107915047	7635	1	protein_coding	sphingomyelin synthase 2 [Source:HGNC Symbol;Acc:HGNC:28395]
ENSG00000197496	SLC2A10	35.9	-0.59	-1.04	0.41	-1.44	0.150302	0.746991	25.8	35	71	6.1	17.4	59.9	43.9	27.8	20	46709487	46736347	5000	1	protein_coding	solute carrier family 2 (facilitated glucose transporter), member 10 [Source:HGNC Symbol;Acc:HGNC:13444]
ENSG00000248050	RP11-422N16.3	12	-0.59	-1.77	0.42	-1.41	0.158544	0.759299	3.1	27	21.4	0	7.4	13	17.2	6.8	8	109644115	109648084	3075	1	antisense
ENSG00000136842	TMOD1	25.3	-0.59	-0.95	0.42	-1.4	0.161142	0.763433	7.2	17	85.5	7.9	8.7	25.2	36.6	13.9	9	97501180	97601748	3708	1	protein_coding	tropomodulin 1 [Source:HGNC Symbol;Acc:HGNC:11871]
ENSG00000280375	RP13-204A15.5	10.4	-0.59	-1.5	0.42	-1.4	0.161177	0.763433	31	12	4.9	3.5	8.7	2.6	15.9	4.9	X	74122134	74122725	592	-1	TEC
ENSG00000260558	RP11-63M22.1	20.4	-0.59	-1.04	0.42	-1.4	0.161761	0.764585	37.1	26	18.5	19.2	13.6	7.8	27.2	13.6	16	66738263	66739326	536	1	lincRNA
ENSG00000233460	RPL35AP31	11.4	-0.59	-1.36	0.43	-1.4	0.162847	0.767033	20.6	17	11.7	6.1	5	7.8	16.4	6.3	13	71845981	71846317	337	1	processed_pseudogene	ribosomal protein L35a pseudogene 31 [Source:HGNC Symbol;Acc:HGNC:36284]
ENSG00000140873	ADAMTS18	79.4	-0.59	-1.22	0.42	-1.39	0.165784	0.77019	120.7	44	146.8	7	75.6	82.5	103.8	55	16	77247813	77435114	6678	-1	protein_coding	ADAM metallopeptidase with thrombospondin type 1 motif, 18 [Source:HGNC Symbol;Acc:HGNC:17110]
ENSG00000100060	MFNG	23	-0.59	-1.15	0.42	-1.38	0.166339	0.770773	49.5	6	36	24.5	1.2	20.8	30.5	15.5	22	37469063	37486401	3042	-1	protein_coding	MFNG O-fucosylpeptide 3-beta-N-acetylglucosaminyltransferase [Source:HGNC Symbol;Acc:HGNC:7038]
ENSG00000260034	LCMT1-AS2	20.9	-0.59	-1.13	0.43	-1.38	0.166248	0.770773	28.9	36	20.4	19.2	6.2	14.8	28.4	13.4	16	25140577	25149032	7990	-1	antisense	LCMT1 antisense RNA 2 [Source:HGNC Symbol;Acc:HGNC:51178]
ENSG00000265763	ZNF488	29.6	-0.59	-1.22	0.42	-1.39	0.165998	0.770773	48.5	14	49.6	24.5	1.2	39.9	37.4	21.9	10	47365496	47384273	3496	-1	protein_coding	zinc finger protein 488 [Source:HGNC Symbol;Acc:HGNC:23535]
ENSG00000257894	RP1-78O14.1	17.9	-0.59	-1.08	0.43	-1.38	0.166556	0.771342	48.5	19	8.7	15.7	7.4	7.8	25.4	10.3	12	79341205	79503396	2253	-1	lincRNA
ENSG00000039139	DNAH5	11.9	-0.59	-1.33	0.43	-1.38	0.166948	0.771696	10.3	12	30.1	6.1	7.4	5.2	17.5	6.3	5	13690331	13944543	16475	-1	protein_coding	dynein, axonemal, heavy chain 5 [Source:HGNC Symbol;Acc:HGNC:2950]
ENSG00000235121	RP11-90L20.2	28.9	-0.59	-1.35	0.43	-1.38	0.167441	0.771968	107.3	13	14.6	4.4	26	7.8	45	12.7	1	201723294	201737506	1809	-1	antisense
ENSG00000187624	C17orf97	12.8	-0.59	-1.39	0.43	-1.38	0.16807	0.772638	6.2	17	32.1	2.6	13.6	5.2	18.4	7.2	17	410327	431062	2710	1	protein_coding	chromosome 17 open reading frame 97 [Source:HGNC Symbol;Acc:HGNC:33800]
ENSG00000090104	RGS1	27.1	-0.59	-1.04	0.43	-1.38	0.168619	0.773544	0	64	45.7	0	33.5	19.1	36.6	17.5	1	192575727	192580031	4117	1	protein_coding	regulator of G-protein signaling 1 [Source:HGNC Symbol;Acc:HGNC:9991]
ENSG00000134107	BHLHE40	50.3	-0.59	-1.25	0.43	-1.38	0.16888	0.774131	82.5	29	82.6	4.4	26	77.3	64.7	35.9	3	4979116	4985323	3837	1	protein_coding	basic helix-loop-helix family, member e40 [Source:HGNC Symbol;Acc:HGNC:1046]
ENSG00000272563	RP11-480C16.1	30.9	-0.59	-1.14	0.43	-1.38	0.168963	0.774131	81.5	35	16.5	7	24.8	20.8	44.4	17.5	2	113432600	113436042	3443	1	lincRNA
ENSG00000240720	LRRD1	26.8	-0.59	-1.26	0.43	-1.37	0.171765	0.77661	45.4	43	19.4	3.5	32.2	17.4	36	17.7	7	92112159	92179531	7294	-1	protein_coding	leucine-rich repeats and death domain containing 1 [Source:HGNC Symbol;Acc:HGNC:34300]
ENSG00000198785	GRIN3A	8.4	-0.59	-1.63	0.42	-1.42	0.155555	#N/A	12.4	17	8.7	5.2	2.5	4.3	12.7	4	9	101569353	101738580	8121	-1	protein_coding	glutamate receptor, ionotropic, N-methyl-D-aspartate 3A [Source:HGNC Symbol;Acc:HGNC:16767]
ENSG00000207263	SNORD116-16	9	-0.59	-1.71	0.42	-1.42	0.156584	#N/A	20.6	9	10.7	5.2	1.2	6.9	13.4	4.5	15	25082768	25082859	92	1	snoRNA	small nucleolar RNA, C/D box 116-16 [Source:HGNC Symbol;Acc:HGNC:33082]
ENSG00000231700	RP11-367J7.4	4.6	-0.59	-2.55	0.38	-1.57	0.116438	#N/A	4.1	11	8.7	1.7	1.2	0.9	8	1.3	1	157709086	157709643	558	1	processed_pseudogene
ENSG00000232629	HLA-DQB2	5.1	-0.59	-3.5	0.34	-1.73	0.0827691	#N/A	0	9	20.4	0	1.2	0	9.8	0.4	6	32756098	32763534	2028	-1	protein_coding	major histocompatibility complex, class II, DQ beta 2 [Source:HGNC Symbol;Acc:HGNC:4945]
ENSG00000235529	AGAP1-IT1	3.8	-0.59	-3.45	0.35	-1.67	0.0954106	#N/A	4.1	5	11.7	0.9	0	0.9	6.9	0.6	2	235505751	235507566	664	1	sense_intronic	AGAP1 intronic transcript 1 [Source:HGNC Symbol;Acc:HGNC:41427]
ENSG00000242574	HLA-DMB	6.6	-0.59	-2.09	0.39	-1.52	0.127279	#N/A	2.1	6	26.2	1.7	2.5	0.9	11.4	1.7	6	32934629	32941070	4655	-1	protein_coding	major histocompatibility complex, class II, DM beta [Source:HGNC Symbol;Acc:HGNC:4935]
ENSG00000279021	RP11-391L3.4	6.3	-0.59	-2	0.38	-1.54	0.123471	#N/A	15.5	17	0	0.9	3.7	0.9	10.8	1.8	16	81463892	81464859	968	-1	TEC
ENSG00000119547	ONECUT2	3239.8	-0.58	-0.64	0.26	-2.25	0.0244962	0.435684	5888.9	3875.2	2214.4	3020.7	2938.7	1501.2	3992.8	2486.9	18	57435685	57491297	16234	1	protein_coding	one cut homeobox 2 [Source:HGNC Symbol;Acc:HGNC:8139]
ENSG00000127526	SLC35E1	729.8	-0.58	-0.65	0.26	-2.22	0.0261052	0.447972	780.1	763.4	1126.6	432.8	545.6	730.2	890.1	569.5	19	16549831	16572382	7257	-1	protein_coding	solute carrier family 35, member E1 [Source:HGNC Symbol;Acc:HGNC:20803]
ENSG00000011114	BTBD7	683.2	-0.58	-0.64	0.26	-2.2	0.027786	0.461092	1125.8	794.5	591	679.3	488.5	420.2	837.1	529.4	14	93237550	93333092	11333	-1	protein_coding	BTB (POZ) domain containing 7 [Source:HGNC Symbol;Acc:HGNC:18269]
ENSG00000189180	ZNF33A	2662.2	-0.58	-0.65	0.27	-2.18	0.0290402	0.468261	3996.4	3167.8	2643.1	2020.5	1857.4	2287.8	3269.1	2055.3	10	38010650	38065088	7523	1	protein_coding	zinc finger protein 33A [Source:HGNC Symbol;Acc:HGNC:13096]
ENSG00000143624	INTS3	468.5	-0.58	-0.65	0.27	-2.14	0.0321428	0.48793	874	254.1	610.5	487.9	174.8	409.8	579.5	357.5	1	153728067	153774808	10450	1	protein_coding	integrator complex subunit 3 [Source:HGNC Symbol;Acc:HGNC:26153]
ENSG00000132640	BTBD3	3701.1	-0.58	-0.66	0.27	-2.14	0.0325684	0.489853	2052.4	5209	6039.5	1140.1	4739	3026.7	4433.6	2968.6	20	11890723	11926609	6228	1	protein_coding	BTB (POZ) domain containing 3 [Source:HGNC Symbol;Acc:HGNC:15854]
ENSG00000254377	MIR124-2HG	3042.4	-0.58	-0.66	0.28	-2.12	0.0337158	0.495065	4491.7	4755.7	2158	2398.2	2425.3	2025.6	3801.8	2283.1	8	64373328	64383787	3486	1	lincRNA	MIR124-2 host gene [Source:HGNC Symbol;Acc:HGNC:48723]
ENSG00000197535	MYO5A	3226.3	-0.58	-0.67	0.28	-2.11	0.0351037	0.502496	3474.3	3477	4580.4	1554.5	2163.7	4107.7	3843.9	2608.6	15	52307283	52529050	12988	-1	protein_coding	myosin VA (heavy chain 12, myoxin) [Source:HGNC Symbol;Acc:HGNC:7602]
ENSG00000163590	PPM1L	867.3	-0.58	-0.65	0.27	-2.1	0.0356607	0.503569	1384.8	916.5	876.8	792.1	474.9	758.8	1059.4	675.3	3	160755602	161078907	12447	1	protein_coding	protein phosphatase, Mg2+/Mn2+ dependent, 1L [Source:HGNC Symbol;Acc:HGNC:16381]
ENSG00000120616	EPC1	1723.9	-0.58	-0.65	0.28	-2.07	0.0387483	0.51585	1765.5	3345.9	1378.4	1254.6	1438.3	1160.8	2163.3	1284.6	10	32267751	32378798	11286	-1	protein_coding	enhancer of polycomb homolog 1 (Drosophila) [Source:HGNC Symbol;Acc:HGNC:19876]
ENSG00000197603	C5orf42	1052.2	-0.58	-0.67	0.28	-2.04	0.0409731	0.525838	1138.2	1402.8	1300.6	863.8	584	1023.7	1280.5	823.8	5	37106228	37249428	15146	-1	protein_coding	chromosome 5 open reading frame 42 [Source:HGNC Symbol;Acc:HGNC:25801]
ENSG00000136040	PLXNC1	833.4	-0.58	-0.68	0.29	-2	0.0456427	0.545436	742.9	790.5	1376.5	336.6	442.7	1311.1	970	696.8	12	94148723	94307675	9887	1	protein_coding	plexin C1 [Source:HGNC Symbol;Acc:HGNC:9106]
ENSG00000244754	N4BP2L2	4099.9	-0.58	-0.68	0.29	-2	0.0457654	0.545436	5707.3	5456.1	3443.1	2474.3	5629.3	1889.3	4868.8	3331	13	32432417	32538885	16960	-1	protein_coding	NEDD4 binding protein 2-like 2 [Source:HGNC Symbol;Acc:HGNC:26916]
ENSG00000164176	EDIL3	2619	-0.58	-0.7	0.29	-1.99	0.0462022	0.545949	1475.6	4092.3	3455.7	584	4041	2065.6	3007.9	2230.2	5	83940554	84384793	5738	-1	protein_coding	EGF-like repeats and discoidin I-like domains 3 [Source:HGNC Symbol;Acc:HGNC:3173]
ENSG00000265735	RN7SL5P	232.9	-0.58	-0.67	0.29	-1.97	0.0485167	0.556455	468.5	223.1	175	259.7	162.4	108.5	288.9	176.9	9	9442060	9442380	321	1	misc_RNA	RNA, 7SL, cytoplasmic 5, pseudogene [Source:HGNC Symbol;Acc:HGNC:10040]
ENSG00000173208	ABCD2	211.9	-0.58	-0.68	0.3	-1.94	0.0521823	0.565631	154.8	206.1	410.2	97.9	111.6	290.9	257	166.8	12	39550033	39619751	6238	-1	protein_coding	ATP-binding cassette, sub-family D (ALD), member 2 [Source:HGNC Symbol;Acc:HGNC:66]
ENSG00000106346	USP42	452.1	-0.58	-0.68	0.3	-1.93	0.0533517	0.569861	622.2	600.3	433.5	471.3	234.3	350.8	552	352.1	7	6104884	6161564	7072	1	protein_coding	ubiquitin specific peptidase 42 [Source:HGNC Symbol;Acc:HGNC:20068]
ENSG00000152409	JMY	446.9	-0.58	-0.69	0.3	-1.91	0.0561188	0.578283	673.8	592.3	393.7	260.5	401.7	359.5	553.3	340.6	5	79236189	79327215	9042	1	protein_coding	junction mediating and regulatory protein, p53 cofactor [Source:HGNC Symbol;Acc:HGNC:28916]
ENSG00000147364	FBXO25	517.9	-0.58	-0.69	0.31	-1.88	0.0600646	0.585317	716.1	606.3	570.6	264	421.6	528.8	631	404.8	8	406428	477967	11438	1	protein_coding	F-box protein 25 [Source:HGNC Symbol;Acc:HGNC:13596]
ENSG00000007944	MYLIP	185.6	-0.58	-0.69	0.31	-1.83	0.0665644	0.604364	247.6	266.2	161.4	117.2	225.7	95.5	225.1	146.1	6	16129125	16148248	3033	1	protein_coding	myosin regulatory light chain interacting protein [Source:HGNC Symbol;Acc:HGNC:21155]
ENSG00000126790	L3HYPDH	189	-0.58	-0.69	0.32	-1.83	0.0679444	0.610729	187.8	171.1	341.2	170.5	84.3	178.9	233.4	144.6	14	59460363	59484430	3504	-1	protein_coding	L-3-hydroxyproline dehydratase (trans-) [Source:HGNC Symbol;Acc:HGNC:20488]
ENSG00000101349	PAK7	2395.4	-0.58	-0.72	0.32	-1.81	0.0705553	0.617881	3897.4	2379.4	2593.5	1072.8	2124	2305.2	2956.7	1834	20	9537389	9839041	4929	-1	protein_coding	p21 protein (Cdc42/Rac)-activated kinase 7 [Source:HGNC Symbol;Acc:HGNC:15916]
ENSG00000118690	ARMC2	161.4	-0.58	-0.7	0.32	-1.8	0.0714981	0.621947	186.8	175.1	233.3	91.8	153.8	127.6	198.4	124.4	6	108848416	108974472	4250	1	protein_coding	armadillo repeat containing 2 [Source:HGNC Symbol;Acc:HGNC:23045]
ENSG00000153291	SLC25A27	372.6	-0.58	-0.74	0.33	-1.79	0.0739271	0.629896	122.8	1061.6	173	39.3	660.9	178	452.5	292.7	6	46652915	46678193	3288	1	protein_coding	solute carrier family 25, member 27 [Source:HGNC Symbol;Acc:HGNC:21065]
ENSG00000136267	DGKB	249.2	-0.58	-0.73	0.33	-1.78	0.0750959	0.63097	171.3	412.2	290.7	101.4	412.9	106.8	291.4	207	7	14145049	14974777	9491	-1	protein_coding	diacylglycerol kinase, beta 90kDa [Source:HGNC Symbol;Acc:HGNC:2850]
ENSG00000270344	RP11-734K2.4	115.4	-0.58	-0.71	0.34	-1.73	0.0836409	0.652356	164.1	99.1	170.1	76.1	84.3	99	144.4	86.5	12	89525654	89548005	8041	1	antisense
ENSG00000266094	RASSF5	78.6	-0.58	-0.75	0.36	-1.63	0.103837	0.689009	172.3	41	81.7	109.3	31	36.5	98.3	58.9	1	206507530	206589283	6654	1	protein_coding	Ras association (RalGDS/AF-6) domain family member 5 [Source:HGNC Symbol;Acc:HGNC:17609]
ENSG00000129151	BBOX1	75.2	-0.58	-0.73	0.35	-1.63	0.104056	0.689259	39.2	125.1	120.5	28	75.6	62.5	94.9	55.4	11	27040725	27127809	2464	1	protein_coding	butyrobetaine (gamma), 2-oxoglutarate dioxygenase (gamma-butyrobetaine hydroxylase) 1 [Source:HGNC Symbol;Acc:HGNC:964]
ENSG00000225125	RANP4	66.8	-0.58	-0.75	0.36	-1.61	0.10708	0.693059	101.1	84	66.1	53.3	58.3	38.2	83.8	49.9	X	136807223	136807877	655	-1	processed_pseudogene	RAN, member RAS oncogene family pseudogene 4 [Source:HGNC Symbol;Acc:HGNC:39859]
ENSG00000244558	KCNK15-AS1	69.9	-0.58	-0.74	0.36	-1.61	0.107788	0.69436	73.3	131.1	61.2	54.2	62	37.3	88.5	51.2	20	44694892	44746021	1226	-1	antisense	KCNK15 antisense RNA 1 (head to head) [Source:HGNC Symbol;Acc:HGNC:49901]
ENSG00000128833	MYO5C	83.3	-0.58	-0.74	0.37	-1.58	0.114184	0.70563	20.6	95.1	204.1	20.1	37.2	122.4	106.6	59.9	15	52192322	52295798	10045	-1	protein_coding	myosin VC [Source:HGNC Symbol;Acc:HGNC:7604]
ENSG00000244921	CTB-36O1.7	56.7	-0.58	-0.77	0.37	-1.55	0.121454	0.714075	51.6	28	140	32.3	18.6	69.5	73.2	40.1	5	134923303	134924049	747	-1	processed_pseudogene
ENSG00000174473	GALNTL6	703.6	-0.58	-0.9	0.38	-1.53	0.126739	0.721092	663.5	767.4	986.7	94.4	978.3	731.1	805.9	601.3	4	171812254	173041559	9242	1	protein_coding	polypeptide N-acetylgalactosaminyltransferase-like 6 [Source:HGNC Symbol;Acc:HGNC:33844]
ENSG00000182329	KIAA2012	54.5	-0.58	-0.82	0.38	-1.52	0.127451	0.721092	51.6	82	69	28.9	69.4	26	67.6	41.4	2	202073255	202197862	7612	1	protein_coding	KIAA2012 [Source:HGNC Symbol;Acc:HGNC:51250]
ENSG00000008118	CAMK1G	372.4	-0.58	-0.98	0.38	-1.52	0.128436	0.721609	313.7	470.3	355.8	88.3	912.6	93.8	379.9	364.9	1	209583717	209613938	2676	1	protein_coding	calcium/calmodulin-dependent protein kinase IG [Source:HGNC Symbol;Acc:HGNC:14585]
ENSG00000278991	RP11-797A18.5	40.5	-0.58	-0.83	0.39	-1.49	0.13561	0.730146	81.5	36	38.9	42	23.6	20.8	52.1	28.8	15	77063397	77064910	1514	-1	TEC
ENSG00000280989	LINC00581	80	-0.58	-0.86	0.39	-1.48	0.138821	0.731872	1	182.1	111.8	0.9	145.1	39.1	98.3	61.7	6	21486061	21511895	990	-1	lincRNA	long intergenic non-protein coding RNA 581 [Source:HGNC Symbol;Acc:HGNC:43840]
ENSG00000261584	RP11-457M11.5	83.9	-0.58	-0.89	0.4	-1.46	0.143291	0.737271	140.3	116.1	59.3	23.6	112.8	51.2	105.2	62.6	6	26686241	26687964	1724	1	lincRNA
ENSG00000183690	EFHC2	37.8	-0.58	-0.83	0.4	-1.46	0.144845	0.739167	21.7	85	41.8	14	38.4	26	49.5	26.2	X	44147882	44343672	3319	-1	protein_coding	EF-hand domain (C-terminal) containing 2 [Source:HGNC Symbol;Acc:HGNC:26233]
ENSG00000001626	CFTR	29.3	-0.58	-0.9	0.41	-1.42	0.154559	0.752071	24.8	32	59.3	14	22.3	23.4	38.7	19.9	7	117465784	117715971	8517	1	protein_coding	cystic fibrosis transmembrane conductance regulator (ATP-binding cassette sub-family C, member 7) [Source:HGNC Symbol;Acc:HGNC:1884]
ENSG00000168032	ENTPD3	108.7	-0.58	-1.26	0.41	-1.42	0.155551	0.754663	22.7	199.1	151.6	1.7	74.4	202.3	124.5	92.8	3	40387156	40428619	3365	1	protein_coding	ectonucleoside triphosphate diphosphohydrolase 3 [Source:HGNC Symbol;Acc:HGNC:3365]
ENSG00000258928	RP11-463J10.2	9.9	-0.58	-1.44	0.41	-1.41	0.157318	0.757176	29.9	17	1	2.6	6.2	2.6	16	3.8	14	51916145	51918571	529	-1	antisense
ENSG00000271347	RP11-701H24.7	10.4	-0.58	-1.41	0.41	-1.41	0.159398	0.761036	20.6	27	0	2.6	11.2	0.9	15.9	4.9	15	24991486	24991753	268	1	sense_intronic
ENSG00000258175	RP11-412H8.2	14.3	-0.58	-1.3	0.41	-1.41	0.159817	0.761142	3.1	1	69	0.9	5	6.9	24.4	4.3	14	28592223	28613623	665	-1	lincRNA
ENSG00000259367	RP11-815J21.4	27.5	-0.58	-0.91	0.41	-1.4	0.160074	0.761734	29.9	40	37.9	21	18.6	17.4	36	19	15	85619623	85670948	660	-1	antisense
ENSG00000184258	CDR1	36.5	-0.58	-1	0.41	-1.4	0.162308	0.766203	67.1	23	47.6	21.9	7.4	52.1	45.9	27.1	X	140782405	140784871	2467	-1	protein_coding	cerebellar degeneration-related protein 1, 34kDa [Source:HGNC Symbol;Acc:HGNC:1798]
ENSG00000165694	FRMD7	15.4	-0.58	-1.11	0.42	-1.38	0.166981	0.771696	10.3	0	63.2	2.6	2.5	13.9	24.5	6.3	X	132076993	132128020	3324	-1	protein_coding	FERM domain containing 7 [Source:HGNC Symbol;Acc:HGNC:8079]
ENSG00000226803	RP11-203B9.4	22	-0.58	-1	0.42	-1.38	0.16755	0.772079	29.9	36	21.4	20.1	16.1	8.7	29.1	15	6	57114894	57174236	4918	-1	antisense
ENSG00000279288	RP11-736E3.3	47.1	-0.58	-0.96	0.42	-1.38	0.167509	0.772079	72.2	112.1	14.6	19.2	29.8	34.7	66.3	27.9	7	113075124	113077181	2058	-1	TEC
ENSG00000236051	MYCBP2-AS1	32	-0.58	-1.07	0.42	-1.37	0.171416	0.776174	48.5	64	13.6	6.1	45.9	13.9	42	22	13	77075514	77129717	3382	1	antisense	MYCBP2 antisense RNA 1 [Source:HGNC Symbol;Acc:HGNC:41023]
ENSG00000270577	RP5-1147A1.1	12.9	-0.58	-1.28	0.42	-1.37	0.171135	0.776174	28.9	25	3.9	4.4	9.9	5.2	19.3	6.5	7	40115685	40115943	259	1	processed_pseudogene
ENSG00000248886	UGT2A3P7	38.5	-0.58	-0.93	0.42	-1.37	0.171931	0.776788	104.2	3	56.4	15.7	5	46.9	54.5	22.5	4	69517667	69518400	734	-1	unprocessed_pseudogene	UDP glucuronosyltransferase 2 family, polypeptide A3 pseudogene 7 [Source:HGNC Symbol;Acc:HGNC:39429]
ENSG00000205682	RP11-798L4.1	21.7	-0.58	-1.07	0.43	-1.36	0.173326	0.778595	52.6	39	4.9	11.4	11.2	11.3	32.2	11.3	4	61420246	61428221	2079	-1	lincRNA
ENSG00000256973	RP11-359J14.2	12.7	-0.58	-1.37	0.42	-1.36	0.173144	0.778595	34.1	15	7.8	3.5	8.7	6.9	18.9	6.4	12	22460519	22463914	738	-1	lincRNA
ENSG00000233750	CICP27	17.4	-0.58	-1.11	0.43	-1.35	0.176315	0.780786	37.1	14	21.4	8.7	12.4	10.4	24.2	10.5	1	131025	134836	3812	1	processed_pseudogene	capicua transcriptional repressor pseudogene 27 [Source:HGNC Symbol;Acc:HGNC:48835]
ENSG00000236107	AC010127.3	25.1	-0.58	-1.24	0.43	-1.35	0.177405	0.782706	25.8	53	20.4	2.6	26	22.6	33.1	17.1	2	165957399	166301784	5453	1	antisense
ENSG00000233766	AC098617.1	14.3	-0.58	-1.28	0.43	-1.34	0.178866	0.783599	28.9	16	15.6	4.4	8.7	12.2	20.2	8.4	2	191846539	192044525	5155	1	antisense
ENSG00000256682	TAS2R12	16.9	-0.58	-1.05	0.43	-1.34	0.179186	0.783599	48.5	18	5.8	14.9	9.9	4.3	24.1	9.7	12	10894943	10896952	1075	-1	transcribed_processed_pseudogene
ENSG00000106809	OGN	8.4	-0.58	-1.89	0.41	-1.4	0.160947	#N/A	14.4	14	8.7	1.7	9.9	1.7	12.4	4.5	9	92383967	92404696	3321	-1	protein_coding	osteoglycin [Source:HGNC Symbol;Acc:HGNC:8126]
ENSG00000174944	P2RY14	8.5	-0.58	-1.53	0.42	-1.39	0.163424	#N/A	8.3	16	13.6	3.5	6.2	3.5	12.6	4.4	3	151212117	151278467	2815	-1	protein_coding	purinergic receptor P2Y, G-protein coupled, 14 [Source:HGNC Symbol;Acc:HGNC:16442]
ENSG00000206992	RNU6-574P	5.3	-0.58	-2.62	0.38	-1.53	0.1258	#N/A	18.6	3	4.9	4.4	0	0.9	8.8	1.7	12	51987657	51987763	107	1	snRNA	RNA, U6 small nuclear 574, pseudogene [Source:HGNC Symbol;Acc:HGNC:47537]
ENSG00000212766	EWSAT1	8.4	-0.58	-2.66	0.39	-1.48	0.139202	#N/A	29.9	2	9.7	0.9	0	7.8	13.9	2.9	15	69072926	69095820	3576	1	lincRNA	Ewing sarcoma associated transcript 1 [Source:HGNC Symbol;Acc:HGNC:26596]
ENSG00000226520	KIRREL-IT1	5.5	-0.58	-2.32	0.37	-1.55	0.121409	#N/A	24.8	1	2.9	3.5	0	0.9	9.6	1.5	1	158025550	158031166	587	1	sense_intronic	KIRREL intronic transcript 1 [Source:HGNC Symbol;Acc:HGNC:41412]
ENSG00000236577	SNRPGP14	4.6	-0.58	-2.41	0.38	-1.52	0.127478	#N/A	7.2	13	2.9	0.9	2.5	0.9	7.7	1.4	13	49488970	49489364	219	1	processed_pseudogene	small nuclear ribonucleoprotein polypeptide G pseudogene 14 [Source:HGNC Symbol;Acc:HGNC:42039]
ENSG00000254423	RP11-351I21.7	9.6	-0.58	-1.4	0.42	-1.37	0.169905	#N/A	21.7	18	3.9	4.4	6.2	3.5	14.5	4.7	8	12374366	12375546	1181	-1	processed_pseudogene
ENSG00000267251	AC139100.3	6.8	-0.58	-1.87	0.4	-1.43	0.15187	#N/A	8.3	4	19.4	1.7	1.2	6.1	10.6	3	18	80183680	80202992	2232	1	antisense
ENSG00000166963	MAP1A	4804.1	-0.57	-0.62	0.25	-2.26	0.0239895	0.433859	3464	2560.5	11948.8	2337.9	1888.4	6624.7	5991.1	3617	15	43510958	43531620	10629	1	protein_coding	microtubule-associated protein 1A [Source:HGNC Symbol;Acc:HGNC:6835]
ENSG00000197566	ZNF624	630.6	-0.57	-0.64	0.26	-2.16	0.0305645	0.478888	833.8	765.4	703.8	479.1	558	443.7	767.7	493.6	17	16620737	16653856	5090	-1	protein_coding	zinc finger protein 624 [Source:HGNC Symbol;Acc:HGNC:29254]
ENSG00000055208	TAB2	743.5	-0.57	-0.64	0.27	-2.13	0.0334475	0.493596	895.7	981.6	838.9	660.1	496	588.7	905.4	581.6	6	149218641	149411613	5528	1	protein_coding	TGF-beta activated kinase 1/MAP3K7 binding protein 2 [Source:HGNC Symbol;Acc:HGNC:17075]
ENSG00000120685	PROSER1	680.3	-0.57	-0.65	0.27	-2.11	0.0350352	0.502496	1233.1	777.4	477.3	839.3	391.8	362.9	829.3	531.4	13	39009866	39038076	7315	-1	protein_coding	proline and serine rich 1 [Source:HGNC Symbol;Acc:HGNC:20291]
ENSG00000153815	CMIP	778	-0.57	-0.66	0.28	-2.04	0.0415312	0.528631	723.3	1233.7	879.7	394.3	636.1	800.5	945.6	610.3	16	81445170	81711762	12715	1	protein_coding	c-Maf inducing protein [Source:HGNC Symbol;Acc:HGNC:24319]
ENSG00000065923	SLC9A7	811.6	-0.57	-0.66	0.28	-2.02	0.0432036	0.532453	819.3	840.5	1289	379.5	760.1	781.4	982.9	640.3	X	46599252	46759172	10033	-1	protein_coding	solute carrier family 9, subfamily A (NHE7, cation proton antiporter 7), member 7 [Source:HGNC Symbol;Acc:HGNC:17123]
ENSG00000139537	CCDC65	480.1	-0.57	-0.64	0.28	-2.02	0.043302	0.532453	467.4	439.3	878.8	361.1	307.5	426.3	595.1	365	12	48904110	48931840	2373	1	protein_coding	coiled-coil domain containing 65 [Source:HGNC Symbol;Acc:HGNC:29937]
ENSG00000136828	RALGPS1	1243.4	-0.57	-0.66	0.29	-2	0.0457173	0.545436	1229	1475.8	1713.8	529.8	933.7	1578.5	1472.9	1014	9	126914774	127223166	10507	1	protein_coding	Ral GEF with PH domain and SH3 binding motif 1 [Source:HGNC Symbol;Acc:HGNC:16851]
ENSG00000106780	MEGF9	1754.4	-0.57	-0.66	0.29	-1.99	0.0464197	0.545949	2223.7	2147.2	1972.4	1102.5	1078.7	2002.2	2114.4	1394.5	9	120600813	120714470	6298	-1	protein_coding	multiple EGF-like-domains 9 [Source:HGNC Symbol;Acc:HGNC:3234]
ENSG00000102595	UGGT2	928.1	-0.57	-0.67	0.29	-1.99	0.047028	0.549324	1170.1	1208.7	934.2	653.1	1171.7	430.7	1104.3	751.8	13	95801580	96053482	8439	-1	protein_coding	UDP-glucose glycoprotein glucosyltransferase 2 [Source:HGNC Symbol;Acc:HGNC:15664]
ENSG00000120093	HOXB3	830.5	-0.57	-0.67	0.3	-1.94	0.0519888	0.565494	1437.4	1012.6	654.2	678.5	523.3	677.2	1034.7	626.3	17	48548870	48604912	7456	-1	protein_coding	homeobox B3 [Source:HGNC Symbol;Acc:HGNC:5114]
ENSG00000280088	RP11-135F9.3	246.3	-0.57	-0.67	0.3	-1.92	0.0552849	0.576662	333.3	314.2	259.5	178.4	177.3	215.3	302.3	190.3	12	100032325	100034074	1750	-1	TEC
ENSG00000132635	PCED1A	189.7	-0.57	-0.67	0.3	-1.91	0.055766	0.578283	210.5	213.1	277	145.1	138.9	153.7	233.6	145.9	20	2835314	2841190	2341	-1	protein_coding	PC-esterase domain containing 1A [Source:HGNC Symbol;Acc:HGNC:16212]
ENSG00000139767	SRRM4	1875.6	-0.57	-0.67	0.3	-1.9	0.0578204	0.580797	3235.9	1854.1	1882.9	1136.6	1393.7	1750.4	2324.3	1426.9	12	118981495	119163051	8835	1	protein_coding	serine/arginine repetitive matrix 4 [Source:HGNC Symbol;Acc:HGNC:29389]
ENSG00000111490	TBC1D30	878.5	-0.57	-0.69	0.31	-1.86	0.0621906	0.591301	1188.7	504.3	1492.1	402.2	416.6	1266.8	1061.7	695.2	12	64781193	64881032	8648	1	protein_coding	TBC1 domain family, member 30 [Source:HGNC Symbol;Acc:HGNC:29164]
ENSG00000141252	VPS53	1284.4	-0.57	-0.69	0.32	-1.79	0.0732514	0.628775	1767.6	1110.6	1836.3	631.3	1355.3	1005.4	1571.5	997.3	17	508668	721717	20899	-1	protein_coding	vacuolar protein sorting 53 homolog (S. cerevisiae) [Source:HGNC Symbol;Acc:HGNC:25608]
ENSG00000132846	ZBED3	152	-0.57	-0.69	0.32	-1.78	0.0743408	0.629896	151.7	250.1	156.5	70.8	155	127.6	186.1	117.8	5	77072072	77087323	6514	-1	protein_coding	zinc finger, BED-type containing 3 [Source:HGNC Symbol;Acc:HGNC:20711]
ENSG00000198879	SFMBT2	231	-0.57	-0.7	0.33	-1.74	0.0825515	0.649706	269.3	212.1	361.6	96.2	204.6	242.2	281	181	10	7158624	7411486	9953	-1	protein_coding	Scm-like with four mbt domains 2 [Source:HGNC Symbol;Acc:HGNC:20256]
ENSG00000118257	NRP2	943.9	-0.57	-0.75	0.33	-1.72	0.0862858	0.660147	780.1	1611.9	840.8	196.7	1533.8	699.8	1077.6	810.1	2	205681990	205798133	13896	1	protein_coding	neuropilin 2 [Source:HGNC Symbol;Acc:HGNC:8005]
ENSG00000247809	NR2F2-AS1	221.4	-0.57	-0.69	0.35	-1.64	0.101016	0.684168	703.7	124.1	91.4	217.7	83.1	108.5	306.4	136.4	15	96110040	96327361	6063	-1	antisense	NR2F2 antisense RNA 1 [Source:HGNC Symbol;Acc:HGNC:44222]
ENSG00000164308	ERAP2	92.9	-0.57	-0.72	0.35	-1.62	0.105552	0.690448	32	76	236.2	24.5	33.5	155.4	114.7	71.1	5	96875939	96919716	7422	1	protein_coding	endoplasmic reticulum aminopeptidase 2 [Source:HGNC Symbol;Acc:HGNC:29499]
ENSG00000130707	ASS1	248.6	-0.57	-0.82	0.36	-1.58	0.113368	0.70417	144.5	87	670.7	176.6	18.6	394.2	300.7	196.5	9	130444929	130501274	3050	1	protein_coding	argininosuccinate synthase 1 [Source:HGNC Symbol;Acc:HGNC:758]
ENSG00000100196	KDELR3	117.8	-0.57	-0.69	0.36	-1.57	0.116474	0.708395	19.6	341.2	119.6	27.1	140.1	59	160.1	75.4	22	38468062	38483447	1929	1	protein_coding	KDEL (Lys-Asp-Glu-Leu) endoplasmic reticulum protein retention receptor 3 [Source:HGNC Symbol;Acc:HGNC:6306]
ENSG00000271913	RP1-111C20.4	75	-0.57	-0.76	0.36	-1.56	0.11763	0.710539	59.8	134.1	75.8	28	114.1	38.2	89.9	60.1	6	158988178	159064925	1951	1	antisense
ENSG00000138639	ARHGAP24	847.5	-0.57	-0.84	0.37	-1.53	0.12537	0.718966	421	413.2	2260.1	80.4	665.8	1244.2	1031.4	663.5	4	85475114	86002670	7908	1	protein_coding	Rho GTPase activating protein 24 [Source:HGNC Symbol;Acc:HGNC:25361]
ENSG00000113555	PCDH12	64.6	-0.57	-0.78	0.38	-1.51	0.130428	0.722574	122.8	60	65.1	41.1	38.4	59.9	82.7	46.5	5	141943585	141969741	6820	-1	protein_coding	protocadherin 12 [Source:HGNC Symbol;Acc:HGNC:8657]
ENSG00000162194	LBHD1	46.1	-0.57	-0.79	0.38	-1.48	0.137628	0.731311	69.1	51	55.4	31.5	29.8	39.9	58.5	33.7	11	62662817	62672255	3362	-1	protein_coding	LBH domain containing 1 [Source:HGNC Symbol;Acc:HGNC:28351]
ENSG00000225361	PPP1R26-AS1	59.5	-0.57	-0.8	0.38	-1.48	0.137804	0.731311	79.5	31	113.7	24.5	26	82.5	74.7	44.3	9	135462727	135480777	3750	-1	antisense	PPP1R26 antisense RNA 1 [Source:HGNC Symbol;Acc:HGNC:48717]
ENSG00000248479	RP11-807H7.2	35.2	-0.57	-0.94	0.41	-1.41	0.159716	0.761134	25.8	66	37.9	7.9	53.3	20	43.2	27.1	4	65702202	65705553	385	1	lincRNA
ENSG00000170419	VSTM2A	600.6	-0.57	-2.28	0.41	-1.39	0.164407	0.768425	414.8	1770	499.6	11.4	503.4	404.6	894.8	306.5	7	54542325	54571080	5967	1	protein_coding	V-set and transmembrane domain containing 2A [Source:HGNC Symbol;Acc:HGNC:28499]
ENSG00000186471	AKAP14	33.5	-0.57	-0.93	0.41	-1.39	0.164399	0.768425	5.2	95.1	28.2	2.6	57	13	42.8	24.2	X	119895837	119920716	1170	1	protein_coding	A kinase (PRKA) anchor protein 14 [Source:HGNC Symbol;Acc:HGNC:24061]
ENSG00000212380	SNORD115-45	10.8	-0.57	-2	0.41	-1.38	0.166333	0.770773	9.3	19	18.5	0	7.4	10.4	15.6	6	15	25264510	25264590	81	1	snoRNA	small nucleolar RNA, C/D box 115-45 [Source:HGNC Symbol;Acc:HGNC:33064]
ENSG00000198520	C1orf228	27.8	-0.57	-0.89	0.41	-1.38	0.166667	0.771475	31	44	33.1	18.4	24.8	15.6	36	19.6	1	44674692	44725591	3166	1	protein_coding	chromosome 1 open reading frame 228 [Source:HGNC Symbol;Acc:HGNC:34345]
ENSG00000272871	RP11-408A13.4	26.2	-0.57	-0.94	0.42	-1.38	0.167409	0.771968	35.1	42	25.3	12.2	26	16.5	34.1	18.3	9	14588797	14590065	1269	-1	lincRNA
ENSG00000171659	GPR34	60.5	-0.57	-0.85	0.42	-1.37	0.169863	0.774973	197.1	53	17.5	27.1	36	32.1	89.2	31.7	X	41688973	41697277	1928	1	protein_coding	G protein-coupled receptor 34 [Source:HGNC Symbol;Acc:HGNC:4490]
ENSG00000230470	GS1-115G20.1	12.3	-0.57	-1.32	0.41	-1.37	0.171475	0.776174	48.5	10	1.9	4.4	3.7	5.2	20.1	4.4	1	184408337	184412360	423	1	sense_intronic
ENSG00000205089	CCNI2	38	-0.57	-1.2	0.42	-1.35	0.176018	0.780753	44.4	48	44.7	7.9	13.6	69.5	45.7	30.3	5	132747445	132754403	3162	1	protein_coding	cyclin I family, member 2 [Source:HGNC Symbol;Acc:HGNC:33869]
ENSG00000273026	RP11-422P24.10	20.1	-0.57	-0.98	0.42	-1.34	0.180778	0.784083	36.1	25	19.4	14.9	14.9	10.4	26.9	13.4	1	153966516	153966930	415	1	antisense
ENSG00000277795	AC005752.10	12.6	-0.57	-1.28	0.42	-1.34	0.18078	0.784083	24.8	29	2.9	3.5	9.9	5.2	18.9	6.2	5	141259235	141261364	1235	1	processed_pseudogene
ENSG00000236556	RP11-443O13.3	11.7	-0.57	-1.35	0.43	-1.34	0.181185	0.784508	13.4	19	17.5	9.6	3.7	6.9	16.6	6.8	10	59282147	59282835	336	1	antisense
ENSG00000168356	SCN11A	18	-0.57	-1.05	0.43	-1.33	0.184432	0.787506	22.7	26	23.3	7.9	16.1	12.2	24	12	3	38845769	38950561	7703	-1	protein_coding	sodium channel, voltage gated, type XI alpha subunit [Source:HGNC Symbol;Acc:HGNC:10583]
ENSG00000255043	NAV2-AS5	22.4	-0.57	-1.08	0.43	-1.33	0.18442	0.787506	60.9	14	15.6	25.4	14.9	3.5	30.1	14.6	11	19502672	19507229	3510	-1	antisense	NAV2 antisense RNA 5 [Source:HGNC Symbol;Acc:HGNC:40740]
ENSG00000272576	RP11-365H22.2	19.2	-0.57	-1.14	0.43	-1.33	0.183895	0.787506	35.1	24	18.5	6.1	21.1	10.4	25.9	12.5	4	51918772	51919381	610	1	lincRNA
ENSG00000104321	TRPA1	18.2	-0.57	-1.38	0.43	-1.32	0.185941	0.788819	18.6	26	25.3	3.5	29.8	6.1	23.3	13.1	8	72019917	72075617	6377	-1	protein_coding	transient receptor potential cation channel, subfamily A, member 1 [Source:HGNC Symbol;Acc:HGNC:497]
ENSG00000198570	RD3	9.7	-0.57	-2.21	0.41	-1.39	0.164205	#N/A	21.7	11	10.7	0.9	12.4	1.7	14.5	5	1	211476522	211492917	4266	-1	protein_coding	retinal degeneration 3 [Source:HGNC Symbol;Acc:HGNC:19689]
ENSG00000205038	PKHD1L1	6	-0.57	-2.05	0.39	-1.48	0.140096	#N/A	15.5	2	12.6	1.7	2.5	1.7	10	2	8	109362477	109530330	13728	1	protein_coding	polycystic kidney and hepatic disease 1 (autosomal recessive)-like 1 [Source:HGNC Symbol;Acc:HGNC:20313]
ENSG00000220412	RP11-95M15.2	5.1	-0.57	-2.24	0.39	-1.47	0.141211	#N/A	5.2	6	13.6	0.9	1.2	3.5	8.3	1.9	6	137705423	137707201	1779	-1	processed_pseudogene
ENSG00000223450	RP11-52I18.1	4.5	-0.57	-2.35	0.38	-1.52	0.128109	#N/A	13.4	8	1.9	1.7	1.2	0.9	7.8	1.3	1	180000438	180000808	371	-1	processed_pseudogene
ENSG00000241525	AC108004.3	6.9	-0.57	-1.66	0.41	-1.38	0.166852	#N/A	7.2	10	14.6	2.6	3.7	3.5	10.6	3.3	17	404468	414023	1323	-1	antisense
ENSG00000272103	CTD-2653M23.3	9.8	-0.57	-1.68	0.42	-1.36	0.172434	#N/A	16.5	15	10.7	1.7	11.2	3.5	14.1	5.5	5	36861736	36862217	482	-1	lincRNA
ENSG00000273011	RP11-728K20.3	5.2	-0.57	-2.55	0.37	-1.54	0.124777	#N/A	12.4	13	1	3.5	1.2	0	8.8	1.6	7	149890739	149891416	678	1	lincRNA
ENSG00000151914	DST	7455.1	-0.56	-0.62	0.25	-2.25	0.0242197	0.434509	8293.1	6468.7	12532.1	6248.7	4271.6	6916.5	9098	5812.3	6	56457987	56954628	41429	-1	protein_coding	dystonin [Source:HGNC Symbol;Acc:HGNC:1090]
ENSG00000118058	KMT2A	3900.8	-0.56	-0.62	0.26	-2.19	0.0286933	0.468261	6987.8	3704.1	3522.8	4300.7	2033.5	2855.7	4738.3	3063.3	11	118436490	118526832	21961	1	protein_coding	lysine (K)-specific methyltransferase 2A [Source:HGNC Symbol;Acc:HGNC:7132]
ENSG00000163602	RYBP	745	-0.56	-0.63	0.26	-2.18	0.0289343	0.468261	792.5	1003.6	915.7	487.9	638.6	632.1	903.9	586.2	3	72371825	72446918	7512	-1	protein_coding	RING1 and YY1 binding protein [Source:HGNC Symbol;Acc:HGNC:10480]
ENSG00000112294	ALDH5A1	862.4	-0.56	-0.63	0.26	-2.17	0.0298086	0.475302	758.4	876.5	1471.7	454.6	538.1	1074.9	1035.6	689.2	6	24494852	24537207	5525	1	protein_coding	aldehyde dehydrogenase 5 family, member A1 [Source:HGNC Symbol;Acc:HGNC:408]
ENSG00000105983	LMBR1	804.4	-0.56	-0.62	0.26	-2.14	0.0319868	0.487594	901.9	1070.6	956.5	611.1	601.4	685	976.3	632.5	7	156668946	156893230	11819	-1	protein_coding	limb development membrane protein 1 [Source:HGNC Symbol;Acc:HGNC:13243]
ENSG00000068615	REEP1	2885.2	-0.56	-0.63	0.26	-2.12	0.0336627	0.495065	1747	4909.8	3560.7	842	3470.6	2781	3405.8	2364.5	2	86213993	86338083	5193	-1	protein_coding	receptor accessory protein 1 [Source:HGNC Symbol;Acc:HGNC:25786]
ENSG00000155974	GRIP1	1445.9	-0.56	-0.63	0.27	-2.1	0.0357347	0.503569	2522.9	841.5	1967.5	1231	616.2	1496	1777.3	1114.4	12	66347431	66804186	6378	-1	protein_coding	glutamate receptor interacting protein 1 [Source:HGNC Symbol;Acc:HGNC:18708]
ENSG00000147526	TACC1	1035.8	-0.56	-0.64	0.27	-2.06	0.0398315	0.521645	1114.4	1090.6	1524.2	509.7	824.6	1151.3	1243.1	828.5	8	38728186	38853028	12609	1	protein_coding	transforming, acidic coiled-coil containing protein 1 [Source:HGNC Symbol;Acc:HGNC:11522]
ENSG00000121769	FABP3	1056.6	-0.56	-0.65	0.28	-1.98	0.0479941	0.553608	196.1	2647.5	664.9	110.2	2389.4	331.7	1169.5	943.7	1	31365625	31376850	1026	-1	protein_coding	fatty acid binding protein 3, muscle and heart [Source:HGNC Symbol;Acc:HGNC:3557]
ENSG00000274956	UG0898H09	409.6	-0.56	-0.64	0.28	-1.96	0.0494679	0.559404	573.7	370.2	536.6	316.5	213.3	447.1	493.5	325.6	8	62977861	62984900	7040	1	lincRNA	uncharacterized LOC643763 [Source:EntrezGene;Acc:643763]
ENSG00000157625	TAB3	779.3	-0.56	-0.66	0.29	-1.95	0.050681	0.562765	992.7	615.4	1139.3	670.6	257.9	1000.2	915.8	642.9	X	30827442	30975084	12711	-1	protein_coding	TGF-beta activated kinase 1/MAP3K7 binding protein 3 [Source:HGNC Symbol;Acc:HGNC:30681]
ENSG00000126070	AGO3	792.9	-0.56	-0.64	0.29	-1.92	0.0550525	0.576662	1395.1	1008.6	561.9	655.7	580.3	555.7	988.5	597.2	1	35930718	36072500	20938	1	protein_coding	argonaute RISC catalytic component 3 [Source:HGNC Symbol;Acc:HGNC:18421]
ENSG00000255823	MTRNR2L8	315	-0.56	-0.65	0.29	-1.91	0.0555291	0.577945	216.7	383.2	561.9	180.1	181	367.3	387.3	242.8	11	10507887	10509189	1303	-1	protein_coding	MT-RNR2-like 8 [Source:HGNC Symbol;Acc:HGNC:37165]
ENSG00000151458	ANKRD50	1206.9	-0.56	-0.64	0.29	-1.9	0.057146	0.580797	1767.6	1703	976	1105.1	717.9	971.6	1482.2	931.5	4	124664052	124712732	8794	-1	protein_coding	ankyrin repeat domain 50 [Source:HGNC Symbol;Acc:HGNC:29223]
ENSG00000152932	RAB3C	5563.1	-0.56	-0.66	0.3	-1.88	0.0597412	0.584037	6691.7	7503.3	5680.8	2382.5	6484.9	4635.6	6625.3	4501	5	58582221	58859394	9656	1	protein_coding	RAB3C, member RAS oncogene family [Source:HGNC Symbol;Acc:HGNC:30269]
ENSG00000008277	ADAM22	532.6	-0.56	-0.67	0.3	-1.86	0.0633637	0.592877	607.8	771.4	548.3	241.3	492.3	534.8	642.5	422.8	7	87934143	88202889	12199	1	protein_coding	ADAM metallopeptidase domain 22 [Source:HGNC Symbol;Acc:HGNC:201]
ENSG00000260230	FRRS1L	1650.7	-0.56	-0.68	0.3	-1.86	0.0634406	0.592877	1416.8	2082.2	2276.6	485.2	1788	1855.4	1925.2	1376.2	9	109130293	109167291	8197	-1	protein_coding	ferric-chelate reductase 1-like [Source:HGNC Symbol;Acc:HGNC:1362]
ENSG00000263006	ROCK1P1	207.2	-0.56	-0.67	0.31	-1.81	0.0705011	0.617881	247.6	339.2	183.7	181.9	147.6	143.3	256.9	157.6	18	109065	122219	2645	1	transcribed_unprocessed_pseudogene	Rho-associated, coiled-coil containing protein kinase 1 pseudogene 1 [Source:HGNC Symbol;Acc:HGNC:37832]
ENSG00000162419	GMEB1	391.3	-0.56	-0.66	0.31	-1.79	0.0733033	0.628861	753.3	343.2	366.5	308.6	352.1	224	487.6	294.9	1	28668732	28719353	6459	1	protein_coding	glucocorticoid modulatory element binding protein 1 [Source:HGNC Symbol;Acc:HGNC:4370]
ENSG00000255455	RP11-890B15.3	207.8	-0.56	-0.66	0.31	-1.78	0.0746048	0.629916	330.2	213.1	222.6	152.1	135.2	193.6	255.3	160.3	11	130866254	130870247	3994	-1	lincRNA
ENSG00000099365	STX1B	279.4	-0.56	-0.69	0.32	-1.77	0.0759169	0.63403	253.8	282.2	445.2	97	186	412.4	327.1	231.8	16	30989256	31010628	5408	-1	protein_coding	syntaxin 1B [Source:HGNC Symbol;Acc:HGNC:18539]
ENSG00000129493	HEATR5A	533.6	-0.56	-0.69	0.32	-1.74	0.0812129	0.64512	600.5	412.2	913.8	709.9	221.9	343	642.2	424.9	14	31291791	31420582	10243	-1	protein_coding	HEAT repeat containing 5A [Source:HGNC Symbol;Acc:HGNC:20276]
ENSG00000214595	EML6	379	-0.56	-0.7	0.33	-1.71	0.0867152	0.660259	375.6	386.2	570.6	118	308.7	514.9	444.1	313.9	2	54723499	54972025	14426	1	protein_coding	echinoderm microtubule associated protein like 6 [Source:HGNC Symbol;Acc:HGNC:35412]
ENSG00000028277	POU2F2	1975.1	-0.56	-0.69	0.33	-1.69	0.0910406	0.669209	3195.7	1723	2323.3	854.2	1582.2	2172.4	2414	1536.2	19	42086110	42196585	8903	-1	protein_coding	POU class 2 homeobox 2 [Source:HGNC Symbol;Acc:HGNC:9213]
ENSG00000146676	PURB	310	-0.56	-0.69	0.33	-1.67	0.0942521	0.675335	430.3	444.3	257.6	362	135.2	231	377.4	242.7	7	44876293	44885361	9069	-1	protein_coding	purine-rich element binding protein B [Source:HGNC Symbol;Acc:HGNC:9702]
ENSG00000276975	HYDIN2	102.5	-0.56	-0.7	0.34	-1.66	0.0960227	0.678246	154.8	65	158.4	115.4	39.7	81.6	126.1	78.9	1	146547367	146914294	14641	1	transcribed_unprocessed_pseudogene	HYDIN2, axonemal central pair apparatus protein (pseudogene) [Source:HGNC Symbol;Acc:HGNC:33129]
ENSG00000144406	UNC80	406.9	-0.56	-0.72	0.34	-1.65	0.0995461	0.682631	444.7	543.3	442.3	120.7	538.1	352.5	476.8	337.1	2	209771993	209999300	19258	1	protein_coding	unc-80 homolog (C. elegans) [Source:HGNC Symbol;Acc:HGNC:26582]
ENSG00000161082	CELF5	799.8	-0.56	-0.75	0.34	-1.64	0.100131	0.682631	632.5	907.5	1172.3	153	714.2	1219	904.1	695.4	19	3224703	3297076	6024	1	protein_coding	CUGBP, Elav-like family member 5 [Source:HGNC Symbol;Acc:HGNC:14058]
ENSG00000272054	RP11-423P10.2	87	-0.56	-0.7	0.34	-1.64	0.100142	0.682631	116.6	140.1	69	75.2	73.2	47.8	108.6	65.4	2	37208875	37212677	3803	1	sense_intronic
ENSG00000106733	NMRK1	234.1	-0.56	-0.77	0.35	-1.58	0.113256	0.703837	191.9	288.2	322.7	101.4	84.3	415.9	267.6	200.5	9	75060573	75088217	3865	-1	protein_coding	nicotinamide riboside kinase 1 [Source:HGNC Symbol;Acc:HGNC:26057]
ENSG00000160188	RSPH1	144.6	-0.56	-0.67	0.35	-1.58	0.113934	0.705356	17.5	269.2	282.9	21.9	174.8	101.6	189.9	99.4	21	42472486	42496354	2988	-1	protein_coding	radial spoke head 1 homolog (Chlamydomonas) [Source:HGNC Symbol;Acc:HGNC:12371]
ENSG00000229956	ZRANB2-AS2	67.3	-0.56	-0.72	0.36	-1.56	0.118229	0.710612	78.4	114.1	59.3	42.8	69.4	39.9	83.9	50.7	1	71081324	71489976	6794	1	processed_transcript	ZRANB2 antisense RNA 2 (head to head) [Source:HGNC Symbol;Acc:HGNC:43595]
ENSG00000137831	UACA	155.4	-0.56	-0.82	0.39	-1.44	0.148967	0.744137	137.2	137.1	323.7	168.7	112.8	53	199.3	111.5	15	70654554	70763593	11031	-1	protein_coding	uveal autoantigen with coiled-coil domains and ankyrin repeats [Source:HGNC Symbol;Acc:HGNC:15947]
ENSG00000109944	C11orf63	81.2	-0.56	-0.91	0.39	-1.43	0.153974	0.752071	49.5	56	180.8	43.7	8.7	148.5	95.5	67	11	122882528	122959798	4680	1	protein_coding	chromosome 11 open reading frame 63 [Source:HGNC Symbol;Acc:HGNC:26288]
ENSG00000164764	SBSPON	45	-0.56	-0.83	0.4	-1.42	0.154815	0.752571	66	52	52.5	20.1	44.6	34.7	56.9	33.2	8	73064540	73124088	4383	-1	protein_coding	somatomedin B and thrombospondin, type 1 domain containing [Source:HGNC Symbol;Acc:HGNC:30362]
ENSG00000128482	RNF112	57.9	-0.56	-0.88	0.39	-1.42	0.15533	0.753951	45.4	95.1	63.2	11.4	96.7	35.6	67.9	47.9	17	19411125	19417276	3652	1	protein_coding	ring finger protein 112 [Source:HGNC Symbol;Acc:HGNC:12968]
ENSG00000133636	NTS	739.3	-0.56	-1.1	0.39	-1.42	0.156467	0.756007	608.8	1026.6	461.7	78.7	2073.2	186.7	699	779.5	12	85874295	85882992	1555	1	protein_coding	neurotensin [Source:HGNC Symbol;Acc:HGNC:8038]
ENSG00000250412	KLHL2P1	29	-0.56	-0.88	0.41	-1.38	0.168925	0.774131	18.6	44	49.6	9.6	26	26	37.4	20.6	4	119334329	119378233	521	1	unprocessed_pseudogene	kelch-like family member 2 pseudogene 1 [Source:HGNC Symbol;Acc:HGNC:44046]
ENSG00000220537	RP3-492P14.2	29.8	-0.56	-0.85	0.41	-1.37	0.17135	0.776174	42.3	51	22.4	21	28.5	13.9	38.6	21.1	6	82263996	82264974	979	-1	processed_pseudogene
ENSG00000226465	RP13-401N8.1	33.2	-0.56	-0.9	0.41	-1.35	0.176095	0.780753	20.6	46	58.3	7.9	42.2	24.3	41.7	24.8	20	25751218	25752761	320	1	antisense
ENSG00000034239	EFCAB1	45.5	-0.56	-0.93	0.42	-1.35	0.176335	0.780786	11.4	118.1	51.5	7	22.3	62.5	60.3	30.6	8	48710789	48735311	5805	-1	protein_coding	EF-hand calcium binding domain 1 [Source:HGNC Symbol;Acc:HGNC:25678]
ENSG00000279544	AL133243.4	10.1	-0.56	-1.76	0.42	-1.35	0.1768	0.781357	16.5	24	2.9	7	9.9	0	14.5	5.6	2	32563328	32566436	3109	1	TEC
ENSG00000279923	CTD-2008E3.1	28.5	-0.56	-0.95	0.42	-1.35	0.177142	0.782121	24.8	53	30.1	7	36	20	36	21	5	31558573	31559875	1303	1	TEC
ENSG00000259817	RP11-53L24.1	12.2	-0.56	-1.71	0.41	-1.35	0.177728	0.782902	33	10	12.6	0.9	6.2	10.4	18.6	5.8	16	73812621	73816054	392	1	lincRNA
ENSG00000135678	CPM	11.6	-0.56	-1.97	0.41	-1.35	0.178613	0.783599	11.4	13	25.3	0	6.2	13.9	16.5	6.7	12	68842197	68971570	7535	-1	protein_coding	carboxypeptidase M [Source:HGNC Symbol;Acc:HGNC:2311]
ENSG00000153446	C16orf89	11	-0.56	-1.74	0.42	-1.35	0.178216	0.783599	8.3	5	36	7	0	9.6	16.4	5.5	16	5044122	5066110	2067	-1	protein_coding	chromosome 16 open reading frame 89 [Source:HGNC Symbol;Acc:HGNC:28687]
ENSG00000248874	C5orf17	77.4	-0.56	-0.94	0.42	-1.34	0.179841	0.784083	0	304.2	1.9	0	157.5	0.9	102	52.8	5	23951348	24178263	1984	1	lincRNA	chromosome 5 open reading frame 17 [Source:HGNC Symbol;Acc:HGNC:26630]
ENSG00000279518	AC083843.4	10.1	-0.56	-1.57	0.42	-1.34	0.179896	0.784083	18.6	13	11.7	3.5	11.2	2.6	14.4	5.8	8	134783694	134785879	2186	-1	TEC
ENSG00000164879	CA3	27.2	-0.56	-1.06	0.42	-1.33	0.182948	0.786904	19.6	49	31.1	5.2	45.9	12.2	33.2	21.1	8	85373436	85449040	2310	1	protein_coding	carbonic anhydrase III [Source:HGNC Symbol;Acc:HGNC:1374]
ENSG00000275811	HTR1DP1	10.8	-0.56	-1.3	0.42	-1.33	0.183073	0.786904	41.3	4	5.8	6.1	5	2.6	17	4.6	12	1151810	1153059	888	-1	processed_pseudogene	5-hydroxytryptamine (serotonin) receptor 1D pseudogene 1 [Source:HGNC Symbol;Acc:HGNC:5290]
ENSG00000154080	CHST9	38.4	-0.56	-1	0.42	-1.33	0.183795	0.787506	42.3	23	90.4	17.5	40.9	16.5	51.9	25	18	26906481	27185317	11522	-1	protein_coding	carbohydrate (N-acetylgalactosamine 4-0) sulfotransferase 9 [Source:HGNC Symbol;Acc:HGNC:19898]
ENSG00000275910	RP11-680G24.6	25.9	-0.56	-0.95	0.42	-1.33	0.183684	0.787506	55.7	20	29.2	13.1	17.4	20	35	16.8	16	15015828	15016390	563	-1	antisense
ENSG00000280344	AC009166.7	10.8	-0.56	-1.28	0.42	-1.33	0.183626	0.787506	36.1	12	1	8.7	6.2	0.9	16.4	5.3	16	51176066	51178898	2833	1	TEC
ENSG00000219355	RPL31P52	10.8	-0.56	-1.3	0.43	-1.32	0.187037	0.790494	20.6	11	14.6	5.2	6.2	6.9	15.4	6.1	12	120450437	120450803	367	-1	processed_pseudogene	ribosomal protein L31 pseudogene 52 [Source:HGNC Symbol;Acc:HGNC:36607]
ENSG00000231125	AF129075.5	13.5	-0.56	-1.27	0.43	-1.32	0.18801	0.791284	20.6	21	14.6	12.2	3.7	8.7	18.7	8.2	21	29058073	29060095	794	-1	sense_intronic
ENSG00000250358	RP11-159K7.2	25.6	-0.56	-1.18	0.43	-1.32	0.187789	0.791284	38.2	10	56.4	3.5	13.6	32.1	34.9	16.4	5	112628436	112632100	950	1	lincRNA
ENSG00000101438	SLC32A1	56	-0.56	-1.34	0.43	-1.31	0.188616	0.791715	40.2	11	157.5	0.9	13.6	112.9	69.6	42.5	20	38724462	38729372	2574	1	protein_coding	solute carrier family 32 (GABA vesicular transporter), member 1 [Source:HGNC Symbol;Acc:HGNC:11018]
ENSG00000226367	ST7-AS2	24.7	-0.56	-1.04	0.43	-1.31	0.188791	0.791715	59.8	28	14.6	8.7	24.8	12.2	34.1	15.2	7	117072072	117146480	2866	-1	antisense	ST7 antisense RNA 2 [Source:HGNC Symbol;Acc:HGNC:16044]
ENSG00000172164	SNTB1	19.6	-0.56	-1	0.43	-1.31	0.189274	0.792101	9.3	19	55.4	7.9	13.6	12.2	27.9	11.2	8	120535745	120813273	6747	-1	protein_coding	syntrophin, beta 1 (dystrophin-associated protein A1, 59kDa, basic component 1) [Source:HGNC Symbol;Acc:HGNC:11168]
ENSG00000240875	LINC00886	20.8	-0.56	-1.04	0.43	-1.31	0.189819	0.793053	14.4	34	33.1	6.1	11.2	26	27.2	14.4	3	156747346	156817062	3822	-1	lincRNA	long intergenic non-protein coding RNA 886 [Source:HGNC Symbol;Acc:HGNC:48572]
ENSG00000275601	AC011330.13	16.2	-0.56	-1.07	0.43	-1.31	0.190813	0.794018	27.9	17	21.4	8.7	11.2	11.3	22.1	10.4	15	43642389	43643023	635	-1	sense_intronic
ENSG00000260232	PWRN4	20.6	-0.56	-1.19	0.43	-1.31	0.191192	0.794918	51.6	18	7.8	38.5	5	2.6	25.8	15.3	15	23975172	24003435	420	1	lincRNA	Prader-Willi region non-protein coding RNA 4 [Source:HGNC Symbol;Acc:HGNC:49130]
ENSG00000248483	POU5F2	31.4	-0.56	-1.1	0.43	-1.3	0.192278	0.796045	100.1	32	7.8	14	9.9	24.3	46.6	16.1	5	93734806	93741637	6832	-1	protein_coding	POU domain class 5, transcription factor 2 [Source:HGNC Symbol;Acc:HGNC:26367]
ENSG00000278266	RP11-575F12.3	39.7	-0.56	-0.73	0.43	-1.3	0.192377	0.796046	59.8	1	115.7	18.4	8.7	34.7	58.8	20.6	12	127147149	127150081	2933	1	lincRNA
ENSG00000105467	SYNGR4	4.2	-0.56	-3.21	0.36	-1.57	0.116318	#N/A	7.2	7	7.8	0	1.2	1.7	7.3	1	19	48364395	48376376	1240	1	protein_coding	synaptogyrin 4 [Source:HGNC Symbol;Acc:HGNC:11502]
ENSG00000160868	CYP3A4	6.4	-0.56	-1.89	0.4	-1.4	0.162727	#N/A	13.4	13	3.9	5.2	1.2	1.7	10.1	2.7	7	99756960	99784265	3141	-1	protein_coding	cytochrome P450, family 3, subfamily A, polypeptide 4 [Source:HGNC Symbol;Acc:HGNC:2637]
ENSG00000228625	RP11-1B20.1	5.4	-0.56	-2.5	0.38	-1.48	0.139722	#N/A	13.4	10	2.9	3.5	2.5	0	8.8	2	1	227178333	227183444	814	1	antisense
ENSG00000229727	AC013460.1	8.5	-0.56	-1.91	0.41	-1.37	0.172211	#N/A	12.4	11	14.6	3.5	8.7	0.9	12.7	4.3	2	7421261	7450254	3239	1	processed_transcript
ENSG00000232628	RP11-365O16.3	8.1	-0.56	-1.5	0.41	-1.36	0.173563	#N/A	25.8	7	4.9	4.4	3.7	2.6	12.6	3.6	1	224208747	224213279	962	-1	sense_intronic
ENSG00000232759	AC002480.3	6.4	-0.56	-2.88	0.38	-1.49	0.135831	#N/A	15.5	7	9.7	0	1.2	5.2	10.7	2.1	7	22563337	22573996	2432	1	antisense
ENSG00000254272	RP11-382J24.2	5.8	-0.56	-1.84	0.39	-1.44	0.150851	#N/A	18.6	9	1	2.6	2.5	0.9	9.5	2	8	22492631	22493044	414	1	processed_pseudogene
ENSG00000263477	RP11-338L22.2	5.2	-0.56	-3.23	0.34	-1.67	0.0952058	#N/A	23.7	6	0	0	1.2	0	9.9	0.4	17	29863402	29866092	893	1	antisense
ENSG00000276814	RP1-228P16.8	6.2	-0.56	-1.96	0.4	-1.41	0.158366	#N/A	15.5	7	6.8	3.5	3.7	0.9	9.8	2.7	12	48039784	48040761	978	-1	lincRNA
ENSG00000281896	RP11-274B21.13	8.2	-0.56	-1.45	0.41	-1.36	0.173921	#N/A	18.6	18	1.9	4.4	3.7	2.6	12.8	3.6	7	128617865	128625905	281	1	transcribed_unprocessed_pseudogene
ENSG00000198695	MT-ND6	19937.7	-0.55	-0.6	0.24	-2.26	0.0238641	0.431979	20808.7	15327.8	36133.2	13794	10468.8	23093.7	24089.9	15785.5	MT	14149	14673	525	-1	protein_coding	mitochondrially encoded NADH dehydrogenase 6 [Source:HGNC Symbol;Acc:HGNC:7462]
ENSG00000116675	DNAJC6	2733.2	-0.55	-0.62	0.26	-2.11	0.035256	0.502953	1553	3293.9	4783.6	785.1	2411.7	3572	3210.2	2256.3	1	65248219	65415869	6954	1	protein_coding	DnaJ (Hsp40) homolog, subfamily C, member 6 [Source:HGNC Symbol;Acc:HGNC:15469]
ENSG00000196693	ZNF33B	1512.9	-0.55	-0.61	0.26	-2.09	0.0362268	0.506122	2001.8	1878.1	1608.8	1092	1182.9	1313.7	1829.6	1196.2	10	42574185	42638568	8307	-1	protein_coding	zinc finger protein 33B [Source:HGNC Symbol;Acc:HGNC:13097]
ENSG00000189339	SLC35E2B	2605.8	-0.55	-0.62	0.27	-2.05	0.0402351	0.52398	3713.7	2742.6	2975.5	1878	1721	2603.9	3143.9	2067.6	1	1659529	1692728	8395	-1	protein_coding	solute carrier family 35, member E2B [Source:HGNC Symbol;Acc:HGNC:33941]
ENSG00000083097	DOPEY1	878.7	-0.55	-0.62	0.27	-2.05	0.0407249	0.525443	1387.9	915.5	915.7	694.2	632.4	726.7	1073	684.4	6	83067666	83171350	10045	1	protein_coding	dopey family member 1 [Source:HGNC Symbol;Acc:HGNC:21194]
ENSG00000188994	ZNF292	3575.9	-0.55	-0.62	0.27	-2.05	0.0405278	0.525443	6048.8	4531.6	2642.1	3354.7	2422.8	2455.4	4407.5	2744.3	6	87152833	87264196	13128	1	protein_coding	zinc finger protein 292 [Source:HGNC Symbol;Acc:HGNC:18410]
ENSG00000143324	XPR1	7507.2	-0.55	-0.62	0.27	-2.03	0.0427647	0.530382	12976.8	9270.3	5535	5709.2	7003.2	4548.8	9260.7	5753.7	1	180632004	180890251	8903	1	protein_coding	xenotropic and polytropic retrovirus receptor 1 [Source:HGNC Symbol;Acc:HGNC:12827]
ENSG00000198743	SLC5A3	1325.2	-0.55	-0.63	0.27	-2.02	0.0432461	0.532453	1618	2097.2	1162.6	992.3	1036.6	1044.5	1625.9	1024.5	21	34073570	34106260	11574	1	protein_coding	solute carrier family 5 (sodium/myo-inositol cotransporter), member 3 [Source:HGNC Symbol;Acc:HGNC:11038]
ENSG00000107643	MAPK8	1700.9	-0.55	-0.63	0.28	-2.02	0.0438216	0.534027	1975	2505.4	1711.8	1064.9	1345.3	1602.8	2064.1	1337.7	10	48306639	48439360	9629	1	protein_coding	mitogen-activated protein kinase 8 [Source:HGNC Symbol;Acc:HGNC:6881]
ENSG00000174373	RALGAPA1	587.4	-0.55	-0.62	0.28	-1.96	0.0500834	0.561632	638.7	928.5	584.2	414.4	462.5	495.8	717.2	457.6	14	35538352	35809304	13265	-1	protein_coding	Ral GTPase activating protein, alpha subunit 1 (catalytic) [Source:HGNC Symbol;Acc:HGNC:17770]
ENSG00000066739	ATG2B	570.6	-0.55	-0.63	0.28	-1.95	0.0516756	0.564939	883.3	591.3	603.7	465.1	332.3	547.9	692.8	448.4	14	96279202	96363870	14778	-1	protein_coding	autophagy related 2B [Source:HGNC Symbol;Acc:HGNC:20187]
ENSG00000070269	TMEM260	268.1	-0.55	-0.63	0.29	-1.89	0.0590458	0.581407	361.2	345.2	272.2	242.2	182.3	205.8	326.2	210.1	14	56488354	56650606	8077	1	protein_coding	transmembrane protein 260 [Source:HGNC Symbol;Acc:HGNC:20185]
ENSG00000153558	FBXL2	2347	-0.55	-0.66	0.3	-1.83	0.0671136	0.607706	1326	2915.7	3956.4	595.4	3323	1965.7	2732.7	1961.4	3	33277025	33403662	7664	1	protein_coding	F-box and leucine-rich repeat protein 2 [Source:HGNC Symbol;Acc:HGNC:13598]
ENSG00000151917	BEND6	297	-0.55	-0.65	0.3	-1.83	0.0677234	0.609761	98	439.3	512.3	47.2	376.9	308.2	349.9	244.1	6	56955126	57027342	5588	1	protein_coding	BEN domain containing 6 [Source:HGNC Symbol;Acc:HGNC:20871]
ENSG00000172733	PURG	198.2	-0.55	-0.66	0.32	-1.75	0.0797364	0.641881	249.7	337.2	141	106.7	235.6	119	242.6	153.7	8	30995802	31033715	3771	-1	protein_coding	purine-rich element binding protein G [Source:HGNC Symbol;Acc:HGNC:17930]
ENSG00000188641	DPYD	267.3	-0.55	-0.69	0.32	-1.71	0.0875137	0.66209	371.5	463.3	80.7	166.1	482.3	39.9	305.1	229.5	1	97077743	97921049	6443	-1	protein_coding	dihydropyrimidine dehydrogenase [Source:HGNC Symbol;Acc:HGNC:3012]
ENSG00000013293	SLC7A14	330.7	-0.55	-0.7	0.32	-1.69	0.091953	0.669973	155.8	357.2	633.8	52.5	329.8	455	382.3	279.1	3	170459584	170586074	10459	-1	protein_coding	solute carrier family 7, member 14 [Source:HGNC Symbol;Acc:HGNC:29326]
ENSG00000100784	RPS6KA5	340.4	-0.55	-0.67	0.33	-1.65	0.0980764	0.681301	507.7	536.3	185.7	160	499.7	152.8	409.9	270.8	14	90847862	91060636	27726	-1	protein_coding	ribosomal protein S6 kinase, 90kDa, polypeptide 5 [Source:HGNC Symbol;Acc:HGNC:10434]
ENSG00000118515	SGK1	513.6	-0.55	-0.73	0.34	-1.64	0.100527	0.683619	391.1	444.3	941.9	103.2	435.2	765.8	592.4	434.7	6	134169246	134318112	9992	-1	protein_coding	serum/glucocorticoid regulated kinase 1 [Source:HGNC Symbol;Acc:HGNC:10810]
ENSG00000069020	MAST4	862.8	-0.55	-0.73	0.34	-1.64	0.101529	0.685914	919.4	742.4	1369.7	226.4	735.3	1183.4	1010.5	715.1	5	66596361	67169595	14675	1	protein_coding	microtubule associated serine/threonine kinase family member 4 [Source:HGNC Symbol;Acc:HGNC:19037]
ENSG00000239407	LL0XNC01-237H1.2	95.8	-0.55	-0.71	0.35	-1.59	0.112532	0.702663	156.8	69	119.6	130.3	34.7	64.3	115.1	76.4	X	102884414	102906158	1133	1	lincRNA
ENSG00000229989	MIR181A1HG	369	-0.55	-0.66	0.35	-1.59	0.112748	0.703286	1111.3	251.1	136.1	385.6	130.2	199.7	499.5	238.5	1	198807493	198937429	3250	-1	lincRNA	MIR181A1 host gene [Source:HGNC Symbol;Acc:HGNC:48659]
ENSG00000104450	SPAG1	127.6	-0.55	-0.68	0.35	-1.58	0.113649	0.70484	58.8	201.1	232.3	67.3	86.8	119	164.1	91	8	100157906	100259278	5055	1	protein_coding	sperm associated antigen 1 [Source:HGNC Symbol;Acc:HGNC:11212]
ENSG00000105613	MAST1	213.2	-0.55	-0.73	0.35	-1.57	0.116195	0.708395	197.1	320.2	234.3	59.5	189.7	278.7	250.5	176	19	12833951	12874951	6533	1	protein_coding	microtubule associated serine/threonine kinase 1 [Source:HGNC Symbol;Acc:HGNC:19034]
ENSG00000157890	MEGF11	275.3	-0.55	-0.73	0.36	-1.54	0.122571	0.715551	404.5	308.2	286.8	94.4	288.9	269.2	333.1	217.5	15	65895079	66253747	9828	-1	protein_coding	multiple EGF-like-domains 11 [Source:HGNC Symbol;Acc:HGNC:29635]
ENSG00000066382	MPPED2	2921.7	-0.55	-0.83	0.36	-1.54	0.123498	0.716186	950.4	1876.1	7419.9	190.6	2753.9	4339.5	3415.4	2428	11	30384493	30586872	8197	-1	protein_coding	metallophosphoesterase domain containing 2 [Source:HGNC Symbol;Acc:HGNC:1180]
ENSG00000075275	CELSR1	72.5	-0.55	-0.72	0.37	-1.48	0.140011	0.733225	36.1	120.1	125.4	40.2	53.3	59.9	93.9	51.1	22	46360834	46537170	12806	-1	protein_coding	cadherin, EGF LAG seven-pass G-type receptor 1 [Source:HGNC Symbol;Acc:HGNC:1850]
ENSG00000274964	RP11-817I4.1	49.4	-0.55	-0.77	0.38	-1.44	0.151005	0.747376	90.8	50	44.7	56	21.1	33.9	61.8	37	12	32339368	32340724	1357	1	sense_intronic
ENSG00000118523	CTGF	625.7	-0.55	-0.57	0.38	-1.43	0.151629	0.747798	35.1	1858.1	838.9	109.3	560.5	352.5	910.7	340.8	6	131948176	131951373	2339	-1	protein_coding	connective tissue growth factor [Source:HGNC Symbol;Acc:HGNC:2500]
ENSG00000010310	GIPR	50.3	-0.55	-0.74	0.38	-1.42	0.155196	0.753939	32	54	107.9	28	28.5	51.2	64.6	35.9	19	45668244	45683724	4736	1	protein_coding	gastric inhibitory polypeptide receptor [Source:HGNC Symbol;Acc:HGNC:4271]
ENSG00000272301	RP11-111M22.4	66.7	-0.55	-0.77	0.38	-1.42	0.15552	0.754663	109.4	61	80.7	30.6	55.8	62.5	83.7	49.6	11	76389648	76390128	481	1	lincRNA
ENSG00000134533	RERG	303.7	-0.55	-0.98	0.4	-1.37	0.169331	0.774131	183.7	111.1	852.5	21.9	240.5	412.4	382.4	224.9	12	15107783	15348675	4157	-1	protein_coding	RAS-like, estrogen-regulated, growth inhibitor [Source:HGNC Symbol;Acc:HGNC:15980]
ENSG00000187824	TMEM220	41	-0.55	-0.86	0.4	-1.37	0.171955	0.776788	47.5	62	44.7	15.7	28.5	47.8	51.4	30.7	17	10699015	10730316	3508	-1	protein_coding	transmembrane protein 220 [Source:HGNC Symbol;Acc:HGNC:33757]
ENSG00000126561	STAT5A	37.5	-0.55	-0.78	0.4	-1.36	0.174615	0.779007	11.4	48	88.5	9.6	26	41.7	49.3	25.8	17	42287547	42311943	5754	1	protein_coding	signal transducer and activator of transcription 5A [Source:HGNC Symbol;Acc:HGNC:11366]
ENSG00000184984	CHRM5	45.4	-0.55	-0.93	0.41	-1.35	0.177043	0.781898	66	50	51.5	15.7	65.7	23.4	55.9	35	15	33968720	34067457	5817	1	protein_coding	cholinergic receptor, muscarinic 5 [Source:HGNC Symbol;Acc:HGNC:1954]
ENSG00000149305	HTR3B	11.8	-0.55	-2.37	0.41	-1.34	0.179786	0.784083	3.1	3	42.8	0	0	21.7	16.3	7.2	11	113904677	113946565	2314	1	protein_coding	5-hydroxytryptamine (serotonin) receptor 3B, ionotropic [Source:HGNC Symbol;Acc:HGNC:5298]
ENSG00000240771	ARHGEF25	39.5	-0.55	-0.92	0.41	-1.34	0.181073	0.784508	36.1	44	71	48.1	16.1	21.7	50.4	28.6	12	57610180	57619379	3503	1	protein_coding	Rho guanine nucleotide exchange factor (GEF) 25 [Source:HGNC Symbol;Acc:HGNC:30275]
ENSG00000008441	NFIX	13.5	-0.55	-1.78	0.41	-1.34	0.181498	0.784828	12.4	3	43.7	0	3.7	18.2	19.7	7.3	19	12995608	13098796	6302	1	protein_coding	nuclear factor I/X (CCAAT-binding transcription factor) [Source:HGNC Symbol;Acc:HGNC:7788]
ENSG00000185053	SGCZ	21.9	-0.55	-1.82	0.41	-1.33	0.182889	0.786904	62.9	17	20.4	0	11.2	20	33.5	10.4	8	14089864	15238339	2249	-1	protein_coding	sarcoglycan, zeta [Source:HGNC Symbol;Acc:HGNC:14075]
ENSG00000253894	RP11-45K10.2	13.6	-0.55	-2.21	0.42	-1.33	0.184639	0.787506	7.2	22	25.3	0	23.6	3.5	18.2	9	8	63465849	63475482	3795	1	lincRNA
ENSG00000265579	RP11-713C5.1	118	-0.55	-1.22	0.41	-1.33	0.183863	0.787506	52.6	241.1	87.5	2.6	265.3	59	127.1	109	18	72743756	72745961	2206	-1	sense_intronic
ENSG00000174576	NPAS4	29.7	-0.55	-1.01	0.42	-1.32	0.188487	0.791584	3.1	47	63.2	0.9	19.8	44.3	37.8	21.7	11	66421004	66426707	3424	1	protein_coding	neuronal PAS domain protein 4 [Source:HGNC Symbol;Acc:HGNC:18983]
ENSG00000135363	LMO2	36	-0.55	-1.37	0.43	-1.3	0.192808	0.796046	54.7	14	55.4	9.6	2.5	79.9	41.4	30.7	11	33858576	33892289	3109	-1	protein_coding	LIM domain only 2 (rhombotin-like 1) [Source:HGNC Symbol;Acc:HGNC:6642]
ENSG00000185046	ANKS1B	1679.4	-0.55	-1.6	0.42	-1.3	0.193583	0.796464	2480.6	1535.9	2952.2	147.8	1231.3	1728.7	2322.9	1035.9	12	98726457	99984654	11053	-1	protein_coding	ankyrin repeat and sterile alpha motif domain containing 1B [Source:HGNC Symbol;Acc:HGNC:24600]
ENSG00000109163	GNRHR	19.1	-0.55	-1.79	0.42	-1.3	0.19391	0.796735	25.8	36	16.5	0	24.8	11.3	26.1	12	4	67739328	67754360	2164	-1	protein_coding	gonadotropin-releasing hormone receptor [Source:HGNC Symbol;Acc:HGNC:4421]
ENSG00000277130	RP11-530C5.4	9.9	-0.55	-1.35	0.42	-1.3	0.194149	0.79685	23.7	9	10.7	4.4	6.2	5.2	14.5	5.3	12	79818784	79819465	682	-1	sense_intronic
ENSG00000224557	HLA-DPB2	27.7	-0.55	-1.53	0.43	-1.3	0.194836	0.797287	10.3	0	100.1	0	1.2	54.7	36.8	18.6	6	33112451	33129084	1600	1	transcribed_unprocessed_pseudogene	major histocompatibility complex, class II, DP beta 2 (pseudogene) [Source:HGNC Symbol;Acc:HGNC:4941]
ENSG00000277879	RP11-129M16.4	15.8	-0.55	-1.12	0.43	-1.29	0.197039	0.801415	13.4	30	19.4	6.1	19.8	6.1	21	10.7	10	117267116	117268668	1553	-1	antisense
ENSG00000103534	TMC5	22.7	-0.55	-1.17	0.43	-1.29	0.197099	0.801496	7.2	49	29.2	4.4	42.2	4.3	28.5	17	16	19410496	19499113	6393	1	protein_coding	transmembrane channel-like 5 [Source:HGNC Symbol;Acc:HGNC:22999]
ENSG00000281404	LINC01176	14.2	-0.55	-1.27	0.43	-1.29	0.197772	0.802772	15.5	30	10.7	3.5	21.1	4.3	18.7	9.6	7	30390885	30412375	818	1	lincRNA	long intergenic non-protein coding RNA 1176 [Source:HGNC Symbol;Acc:HGNC:49548]
ENSG00000183780	SLC35F3	27.7	-0.55	-0.96	0.42	-1.29	0.197884	0.802869	38.2	1	75.8	27.1	1.2	22.6	38.3	17	1	233904933	234324516	3195	1	protein_coding	solute carrier family 35, member F3 [Source:HGNC Symbol;Acc:HGNC:23616]
ENSG00000065717	TLE2	18.9	-0.55	-1.01	0.43	-1.28	0.19902	0.804905	10.3	20	46.7	8.7	6.2	21.7	25.7	12.2	19	2997638	3047635	4038	-1	protein_coding	transducin-like enhancer of split 2 [Source:HGNC Symbol;Acc:HGNC:11838]
ENSG00000263164	RP11-333E1.2	19.9	-0.55	-1.73	0.43	-1.28	0.198842	0.804905	51.6	19	12.6	5.2	2.5	28.7	27.7	12.1	17	5240508	5241543	498	-1	lincRNA
ENSG00000277135	RP11-327J17.9	23.8	-0.55	-1.21	0.42	-1.28	0.199097	0.804905	82.5	24	4.9	4.4	11.2	15.6	37.1	10.4	15	96139472	96140452	981	-1	lincRNA
ENSG00000280214	CTD-2012K14.5	18	-0.55	-1.07	0.43	-1.28	0.2	0.80516	34.1	9	30.1	7.9	6.2	20.8	24.4	11.6	16	67550815	67552935	2121	-1	TEC
ENSG00000269950	AP000962.2	29	-0.55	-0.81	0.43	-1.28	0.201096	0.805906	103.2	27	2.9	13.1	21.1	6.9	44.4	13.7	21	16574718	16582637	729	-1	lincRNA
ENSG00000225937	PCA3	3.5	-0.55	-5.12	0.32	-1.73	0.0836661	#N/A	7.2	11	2.9	0	0	0	7	0	9	76764436	76787569	3922	1	antisense	prostate cancer associated 3 (non-protein coding) [Source:HGNC Symbol;Acc:HGNC:8637]
ENSG00000228487	RP13-225O21.2	5.5	-0.55	-1.91	0.39	-1.4	0.161963	#N/A	6.2	10	9.7	1.7	2.5	2.6	8.6	2.3	9	127213783	127221907	649	-1	antisense
ENSG00000234995	AC013429.5	7.8	-0.55	-1.48	0.41	-1.33	0.183309	#N/A	26.8	4	5.8	5.2	2.5	2.6	12.2	3.4	7	138490581	138491361	781	-1	processed_pseudogene
ENSG00000253558	CTD-2179L22.1	7.6	-0.55	-1.88	0.4	-1.37	0.172067	#N/A	23.7	9	3.9	2.6	1.2	5.2	12.2	3	5	78041879	78044138	2260	-1	transcribed_processed_pseudogene
ENSG00000255580	AP000462.2	9.5	-0.55	-2.11	0.39	-1.39	0.163335	#N/A	26.8	16	3.9	0	6.2	4.3	15.6	3.5	11	115363629	115377931	818	1	lincRNA
ENSG00000279616	RP1-102H19.7	6	-0.55	-1.88	0.4	-1.39	0.163508	#N/A	17.5	7	3.9	4.4	2.5	0.9	9.5	2.6	6	87356831	87358605	1775	1	TEC
ENSG00000279879	RP11-1072C15.6	8.3	-0.55	-1.42	0.42	-1.31	0.189782	#N/A	8.3	20	8.7	3.5	5	4.3	12.3	4.3	17	44689858	44693340	3483	1	TEC
ENSG00000163939	PBRM1	2317.4	-0.54	-0.6	0.25	-2.13	0.0334809	0.493727	3089.4	2592.5	2682.9	1792.3	1635.5	2111.6	2788.3	1846.5	3	52545352	52685917	9654	-1	protein_coding	polybromo 1 [Source:HGNC Symbol;Acc:HGNC:30064]
ENSG00000135333	EPHA7	3160.7	-0.54	-0.6	0.26	-2.12	0.0341622	0.497217	2281.5	2924.7	6058	1220.5	2214.5	4264.8	3754.7	2566.6	6	93240020	93419547	7456	-1	protein_coding	EPH receptor A7 [Source:HGNC Symbol;Acc:HGNC:3390]
ENSG00000108001	EBF3	1059.3	-0.54	-0.6	0.26	-2.1	0.0361047	0.50578	1222.8	995.6	1622.4	725.7	758.8	1030.6	1280.2	838.4	10	129835283	129963841	4623	-1	protein_coding	early B-cell factor 3 [Source:HGNC Symbol;Acc:HGNC:19087]
ENSG00000165813	CCDC186	1359.4	-0.54	-0.61	0.26	-2.08	0.0374	0.509614	1469.4	1915.1	1510.6	786.9	1290.8	1183.4	1631.7	1087	10	114120862	114174220	8991	-1	protein_coding	coiled-coil domain containing 186 [Source:HGNC Symbol;Acc:HGNC:24349]
ENSG00000001629	ANKIB1	1505.9	-0.54	-0.6	0.26	-2.07	0.0381878	0.511365	1846	1883.1	1705	1055.3	1142	1404	1811.4	1200.4	7	92246234	92401384	7130	1	protein_coding	ankyrin repeat and IBR domain containing 1 [Source:HGNC Symbol;Acc:HGNC:22215]
ENSG00000175595	ERCC4	572.9	-0.54	-0.6	0.26	-2.05	0.0402464	0.52398	767.7	592.3	713.5	476.5	390.6	496.6	691.2	454.6	16	13920157	13952345	8460	1	protein_coding	excision repair cross-complementation group 4 [Source:HGNC Symbol;Acc:HGNC:3436]
ENSG00000187122	SLIT1	1608.3	-0.54	-0.6	0.26	-2.05	0.0408204	0.525443	1026.7	1334.8	3512.1	584.9	1145.7	2045.6	1957.9	1258.7	10	96998038	97185920	9103	-1	protein_coding	slit homolog 1 (Drosophila) [Source:HGNC Symbol;Acc:HGNC:11085]
ENSG00000204842	ATXN2	1244.4	-0.54	-0.6	0.26	-2.04	0.0409909	0.525838	1925.5	949.5	1629.2	1015.9	638.6	1307.6	1501.4	987.4	12	111452214	111599676	13933	-1	protein_coding	ataxin 2 [Source:HGNC Symbol;Acc:HGNC:10555]
ENSG00000172840	PDP2	629.6	-0.54	-0.6	0.26	-2.03	0.0425981	0.529728	671.7	770.4	837	506.2	483.6	508.8	759.7	499.5	16	66878589	66895754	8364	1	protein_coding	pyruvate dehyrogenase phosphatase catalytic subunit 2 [Source:HGNC Symbol;Acc:HGNC:30263]
ENSG00000139364	TMEM132B	1184.2	-0.54	-0.6	0.26	-2.03	0.0427158	0.530102	1456	169.1	2623.6	790.4	121.5	1944.9	1416.2	952.3	12	125186836	125662377	15703	1	protein_coding	transmembrane protein 132B [Source:HGNC Symbol;Acc:HGNC:29397]
ENSG00000038427	VCAN	4562.4	-0.54	-0.62	0.27	-2.02	0.0434136	0.533499	8909.2	2151.2	4644.6	7402.8	1022.9	3243.8	5235	3889.8	5	83471465	83582303	14831	1	protein_coding	versican [Source:HGNC Symbol;Acc:HGNC:2464]
ENSG00000198804	MT-CO1	199862	-0.54	-0.61	0.27	-1.99	0.0470338	0.549324	172782	242154	293212	117952	112414	260660	236049	163675	MT	5904	7445	1542	1	protein_coding	mitochondrially encoded cytochrome c oxidase I [Source:HGNC Symbol;Acc:HGNC:7419]
ENSG00000133104	SPG20	1616.2	-0.54	-0.61	0.27	-1.97	0.049307	0.558816	2091.6	1622.9	2115.2	1623.6	1282.1	962	1943.3	1289.2	13	36301638	36370180	6387	-1	protein_coding	spastic paraplegia 20 (Troyer syndrome) [Source:HGNC Symbol;Acc:HGNC:18514]
ENSG00000253352	TUG1	2373.5	-0.54	-0.61	0.28	-1.93	0.0539013	0.571041	3259.7	2861.6	2393.3	2450.7	1241.2	2034.3	2838.2	1908.7	22	30970677	30979395	6793	1	antisense	taurine up-regulated 1 (non-protein coding) [Source:HGNC Symbol;Acc:HGNC:26066]
ENSG00000087258	GNAO1	3407.3	-0.54	-0.64	0.29	-1.84	0.0653496	0.6023	2511.6	3210.8	6119.2	942.5	2825.8	4833.5	3947.2	2867.3	16	56191390	56357444	9813	1	protein_coding	guanine nucleotide binding protein (G protein), alpha activating activity polypeptide O [Source:HGNC Symbol;Acc:HGNC:4389]
ENSG00000113231	PDE8B	211.2	-0.54	-0.63	0.29	-1.84	0.0656727	0.602518	171.3	291.2	305.2	109.3	177.3	212.7	255.9	166.4	5	77210449	77429807	6944	1	protein_coding	phosphodiesterase 8B [Source:HGNC Symbol;Acc:HGNC:8794]
ENSG00000204623	ZNRD1-AS1	281.2	-0.54	-0.63	0.3	-1.8	0.0719169	0.623818	393.1	357.2	255.7	232.6	319.9	128.5	335.3	227	6	30001011	30061640	20801	-1	antisense	ZNRD1 antisense RNA 1 [Source:HGNC Symbol;Acc:HGNC:13924]
ENSG00000276334	AL133243.1	209.8	-0.54	-0.63	0.3	-1.79	0.0735426	0.628861	298.2	288.2	180.8	211.6	143.8	136.3	255.7	163.9	2	32521927	32523547	1621	1	sense_intronic
ENSG00000183671	GPR1	226.9	-0.54	-0.64	0.31	-1.76	0.0789174	0.638987	206.4	138.1	514.2	173.1	98	231.8	286.2	167.6	2	206175316	206218047	2834	-1	protein_coding	G protein-coupled receptor 1 [Source:HGNC Symbol;Acc:HGNC:4463]
ENSG00000159905	ZNF221	185.5	-0.54	-0.65	0.31	-1.75	0.0801826	0.642533	298.2	150.1	216.8	226.4	73.2	148.5	221.7	149.4	19	43951223	43967709	2717	1	protein_coding	zinc finger protein 221 [Source:HGNC Symbol;Acc:HGNC:13014]
ENSG00000185278	ZBTB37	600.6	-0.54	-0.65	0.32	-1.7	0.0894977	0.666077	1182.5	504.3	574.5	388.2	468.7	485.4	753.8	447.4	1	173868082	173903549	19464	1	protein_coding	zinc finger and BTB domain containing 37 [Source:HGNC Symbol;Acc:HGNC:28365]
ENSG00000157470	FAM81A	121.8	-0.54	-0.67	0.33	-1.67	0.0958863	0.678179	86.7	191.1	162.3	43.7	135.2	112	146.7	97	15	59372693	59523549	5578	1	protein_coding	family with sequence similarity 81, member A [Source:HGNC Symbol;Acc:HGNC:28379]
ENSG00000183688	FAM101B	151.6	-0.54	-0.68	0.33	-1.66	0.0969765	0.68056	82.5	301.2	143.9	43.7	265.3	72.9	175.9	127.3	17	439978	445939	3621	-1	protein_coding	family with sequence similarity 101, member B [Source:HGNC Symbol;Acc:HGNC:28705]
ENSG00000077264	PAK3	6985.2	-0.54	-0.69	0.34	-1.61	0.107895	0.69436	9787.3	5202	10482.9	2701.6	7085	6652.5	8490.7	5479.7	X	110944285	111227361	10312	1	protein_coding	p21 protein (Cdc42/Rac)-activated kinase 3 [Source:HGNC Symbol;Acc:HGNC:8592]
ENSG00000132535	DLG4	131.7	-0.54	-0.68	0.34	-1.61	0.107678	0.69436	169.2	158.1	151.6	74.3	89.3	147.6	159.7	103.7	17	7189890	7219702	5746	-1	protein_coding	discs, large homolog 4 (Drosophila) [Source:HGNC Symbol;Acc:HGNC:2903]
ENSG00000125247	TMTC4	3020.1	-0.54	-0.71	0.34	-1.58	0.1152	0.706544	4810.6	2653.5	3264.2	1652.4	4337.3	1402.2	3576.1	2464	13	100603927	100675093	6272	-1	protein_coding	transmembrane and tetratricopeptide repeat containing 4 [Source:HGNC Symbol;Acc:HGNC:25904]
ENSG00000152661	GJA1	276.1	-0.54	-0.64	0.34	-1.57	0.117514	0.710539	77.4	531.3	465.6	96.2	169.9	316	358.1	194	6	121435692	121449727	3037	1	protein_coding	gap junction protein, alpha 1, 43kDa [Source:HGNC Symbol;Acc:HGNC:4274]
ENSG00000174469	CNTNAP2	4705.8	-0.54	-0.8	0.36	-1.52	0.129438	0.722535	3408.3	5798.3	6370	628.6	7133.4	4896.1	5192.2	4219.4	7	146116002	148420998	10864	1	protein_coding	contactin associated protein-like 2 [Source:HGNC Symbol;Acc:HGNC:13830]
ENSG00000115828	QPCT	396.8	-0.54	-0.82	0.36	-1.5	0.133351	0.726449	214.6	4	1047.9	64.7	2.5	1047.1	422.2	371.4	2	37344574	37373322	2599	1	protein_coding	glutaminyl-peptide cyclotransferase [Source:HGNC Symbol;Acc:HGNC:9753]
ENSG00000276445	LLNLR-268E12.1	56.2	-0.54	-0.72	0.37	-1.44	0.149566	0.745572	105.3	31	76.8	52.5	22.3	49.5	71	41.4	19	39812972	39813555	584	-1	lincRNA
ENSG00000174132	FAM174A	65.2	-0.54	-0.76	0.38	-1.44	0.150148	0.746991	64	108.1	62.2	22.7	94.2	39.9	78.1	52.3	5	100535305	100586741	1416	1	protein_coding	family with sequence similarity 174, member A [Source:HGNC Symbol;Acc:HGNC:24943]
ENSG00000271614	LINC00936	107.4	-0.54	-0.86	0.38	-1.41	0.157577	0.75773	57.8	159.1	144.8	11.4	181	90.3	120.6	94.2	12	89708959	89712590	3632	1	lincRNA	long intergenic non-protein coding RNA 936 [Source:HGNC Symbol;Acc:HGNC:27883]
ENSG00000166546	BEAN1	58.7	-0.54	-0.78	0.38	-1.4	0.161349	0.763469	54.7	43	112.8	35	14.9	92	70.2	47.3	16	66427297	66493529	7379	1	protein_coding	brain expressed, associated with NEDD4, 1 [Source:HGNC Symbol;Acc:HGNC:24160]
ENSG00000165084	C8orf34	70.8	-0.54	-0.82	0.4	-1.36	0.17301	0.778389	18.6	66	185.7	7.9	89.3	57.3	90.1	51.5	8	68330722	68819022	10499	1	protein_coding	chromosome 8 open reading frame 34 [Source:HGNC Symbol;Acc:HGNC:30905]
ENSG00000185774	KCNIP4	324.2	-0.54	-1.09	0.4	-1.33	0.182771	0.786904	131	246.1	712.5	21.9	632.4	201.4	363.2	285.2	4	20728616	21948799	4140	-1	protein_coding	Kv channel interacting protein 4 [Source:HGNC Symbol;Acc:HGNC:30083]
ENSG00000263809	RP11-849F2.7	32.2	-0.54	-0.81	0.41	-1.33	0.18356	0.787506	26.8	40	57.4	18.4	26	24.3	41.4	22.9	17	8368638	8383187	3087	-1	protein_coding	KRAB-A domain-containing protein 2 [Source:UniProtKB/TrEMBL;Acc:J3QQQ9]
ENSG00000053108	FSTL4	47.5	-0.54	-0.93	0.41	-1.32	0.185867	0.788819	76.4	35	62.2	15.7	18.6	77.3	57.9	37.2	5	133196455	133612564	6734	-1	protein_coding	follistatin-like 4 [Source:HGNC Symbol;Acc:HGNC:21389]
ENSG00000254960	KIRREL3-AS2	13.1	-0.54	-1.57	0.42	-1.3	0.194243	0.79685	28.9	23	5.8	0.9	13.6	6.1	19.2	6.9	11	126940746	126945090	494	1	antisense	KIRREL3 antisense RNA 2 [Source:HGNC Symbol;Acc:HGNC:42656]
ENSG00000278891	RP11-246E12.2	10.4	-0.54	-1.67	0.41	-1.3	0.19485	0.797287	20.6	14	10.7	0.9	9.9	6.1	15.1	5.6	18	48147634	48150864	2873	-1	TEC
ENSG00000138161	CUZD1	10.9	-0.54	-1.67	0.42	-1.28	0.198905	0.804905	9.3	6	31.1	5.2	0	13.9	15.5	6.4	10	122832149	122850793	3464	-1	protein_coding	CUB and zona pellucida-like domains 1 [Source:HGNC Symbol;Acc:HGNC:17937]
ENSG00000104413	ESRP1	14.2	-0.54	-1.58	0.42	-1.28	0.200518	0.805473	9.3	30	18.5	0.9	7.4	19.1	19.3	9.1	8	94641074	94707466	4875	1	protein_coding	epithelial splicing regulatory protein 1 [Source:HGNC Symbol;Acc:HGNC:25966]
ENSG00000237682	RP3-514P16.1	17.8	-0.54	-0.98	0.43	-1.28	0.201846	0.805906	22.7	26	22.4	11.4	12.4	12.2	23.7	12	X	101537485	101539276	1792	-1	processed_pseudogene
ENSG00000255693	RP11-766N7.3	41.2	-0.54	-0.87	0.42	-1.28	0.201855	0.805906	96	12	61.2	14	17.4	46.9	56.4	26.1	12	64883394	64977522	3970	1	lincRNA
ENSG00000092054	MYH7	14.2	-0.54	-1.08	0.43	-1.28	0.202237	0.806425	8.3	7	48.6	7	5	9.6	21.3	7.2	14	23412738	23435718	6087	-1	protein_coding	myosin, heavy chain 7, cardiac muscle, beta [Source:HGNC Symbol;Acc:HGNC:7577]
ENSG00000186009	ATP4B	15.6	-0.54	-1.82	0.42	-1.27	0.202643	0.806987	11.4	37	12.6	0	27.3	5.2	20.3	10.8	13	113648804	113658186	1488	-1	protein_coding	ATPase, H+/K+ exchanging, beta polypeptide [Source:HGNC Symbol;Acc:HGNC:820]
ENSG00000197442	MAP3K5	13	-0.54	-1.41	0.43	-1.27	0.205095	0.808516	7.2	16	29.2	0.9	7.4	17.4	17.5	8.6	6	136557047	136792518	5303	-1	protein_coding	mitogen-activated protein kinase kinase kinase 5 [Source:HGNC Symbol;Acc:HGNC:6857]
ENSG00000204113	BMP2KL	11.7	-0.54	-1.2	0.42	-1.26	0.207213	0.808824	20.6	25	4.9	4.4	9.9	5.2	16.8	6.5	X	74185929	74187153	1225	1	processed_pseudogene	BMP2 inducible kinase-like, pseudogene [Source:HGNC Symbol;Acc:HGNC:17080]
ENSG00000254066	CTB-181F24.1	31.1	-0.54	-1.61	0.43	-1.26	0.206957	0.808824	27.9	67	10.7	0.9	75.6	4.3	35.2	27	5	165220577	165241752	1947	-1	lincRNA
ENSG00000280780	JAKMIP2-AS1	20.6	-0.54	-0.95	0.43	-1.26	0.206571	0.808824	40.2	23	19.4	11.4	14.9	14.8	27.6	13.7	5	147559994	147662009	2106	1	antisense	JAKMIP2 antisense RNA 1 [Source:HGNC Symbol;Acc:HGNC:27203]
ENSG00000233821	ENOX1-AS1	41.1	-0.54	-1.14	0.43	-1.26	0.208191	0.809128	83.6	63	8.7	6.1	78.1	6.9	51.8	30.4	13	43543918	43548056	3907	1	lincRNA	ENOX1 antisense RNA 1 [Source:HGNC Symbol;Acc:HGNC:42396]
ENSG00000254366	RP11-38H17.1	30.8	-0.54	-1.76	0.43	-1.26	0.208222	0.809128	27.9	23	68	0.9	49.6	15.6	39.6	22	8	77399072	77537290	864	1	lincRNA
ENSG00000205678	TECRL	66.4	-0.54	-1.78	0.43	-1.26	0.209019	0.810195	5.2	69	166.2	0.9	147.6	9.6	80.1	52.7	4	64275257	64409468	6023	-1	protein_coding	trans-2,3-enoyl-CoA reductase-like [Source:HGNC Symbol;Acc:HGNC:27365]
ENSG00000163154	TNFAIP8L2	18.2	-0.54	-0.96	0.43	-1.25	0.210714	0.811755	51.6	10	14.6	15.7	7.4	9.6	25.4	10.9	1	151156629	151159749	1178	1	protein_coding	tumor necrosis factor, alpha-induced protein 8-like 2 [Source:HGNC Symbol;Acc:HGNC:26277]
ENSG00000227582	ADGRF5P1	25.7	-0.54	-0.82	0.43	-1.25	0.210941	0.811755	48.5	0	61.2	14.9	2.5	26.9	36.6	14.8	9	62860873	62864957	1489	-1	transcribed_processed_pseudogene	adhesion G protein-coupled receptor F5 pseudogene 1 [Source:HGNC Symbol;Acc:HGNC:32922]
ENSG00000279145	RP11-547D13.1	16.9	-0.54	-1.12	0.43	-1.25	0.211629	0.811755	27.9	32	10.7	8.7	7.4	14.8	23.5	10.3	15	55171972	55178175	5819	-1	TEC
ENSG00000120215	MLANA	8.5	-0.54	-1.56	0.41	-1.31	0.188975	#N/A	14.4	18	5.8	2.6	3.7	6.1	12.8	4.1	9	5890802	5910606	3083	1	protein_coding	melan-A [Source:HGNC Symbol;Acc:HGNC:7124]
ENSG00000136872	ALDOB	9.4	-0.54	-1.69	0.41	-1.31	0.189779	#N/A	13.4	20	8.7	4.4	1.2	8.7	14.1	4.8	9	101420578	101435823	2451	-1	protein_coding	aldolase B, fructose-bisphosphate [Source:HGNC Symbol;Acc:HGNC:417]
ENSG00000180777	ANKRD30B	8.2	-0.54	-1.49	0.42	-1.3	0.192971	#N/A	6.2	18	11.7	1.7	7.4	4.3	12	4.5	18	14728272	14852738	5982	1	protein_coding	ankyrin repeat domain 30B [Source:HGNC Symbol;Acc:HGNC:24165]
ENSG00000226318	RP11-474D14.2	5.3	-0.54	-2.72	0.37	-1.48	0.139462	#N/A	14.4	11	1.9	0	3.7	0.9	9.1	1.5	10	67960702	67961464	763	-1	processed_pseudogene
ENSG00000235213	OR6E1P	4.2	-0.54	-2.42	0.37	-1.45	0.146393	#N/A	6.2	10	4.9	0.9	2.5	0.9	7	1.4	14	22702143	22703065	923	1	unprocessed_pseudogene	olfactory receptor, family 6, subfamily E, member 1 pseudogene [Source:HGNC Symbol;Acc:HGNC:14739]
ENSG00000236390	RP11-25B7.1	4.6	-0.54	-4.59	0.31	-1.71	0.0874605	#N/A	19.6	8	0	0	0	0	9.2	0	1	201673105	201674144	579	-1	antisense
ENSG00000238189	ENOX1-AS2	8.5	-0.54	-2.47	0.4	-1.35	0.177064	#N/A	18.6	9	10.7	0.9	11.2	0.9	12.8	4.3	13	43458465	43459484	609	1	antisense	ENOX1 antisense RNA 2 [Source:HGNC Symbol;Acc:HGNC:42397]
ENSG00000256563	NANOGNBP2	4.9	-0.54	-3.04	0.35	-1.52	0.129573	#N/A	18.6	7	1	0.9	0	1.7	8.8	0.9	12	132972338	132972890	553	-1	processed_pseudogene	NANOGNB pseudogene 2 [Source:HGNC Symbol;Acc:HGNC:42159]
ENSG00000256651	RP11-144O23.8	6.6	-0.54	-1.64	0.4	-1.34	0.179821	#N/A	16.5	10	3.9	3.5	3.7	1.7	10.1	3	12	10831074	10832016	943	-1	processed_pseudogene
ENSG00000259666	LINGO1-AS1	8.4	-0.54	-2.3	0.4	-1.36	0.173248	#N/A	13.4	12	12.6	0	8.7	3.5	12.7	4.1	15	77641764	77652288	2720	1	antisense	LINGO1 antisense RNA 1 [Source:HGNC Symbol;Acc:HGNC:27368]
ENSG00000260780	RP11-580I1.1	7	-0.54	-2.21	0.39	-1.37	0.170335	#N/A	23.7	7	1.9	8.7	0	0.9	10.9	3.2	15	24206784	24225854	556	1	lincRNA
ENSG00000265802	RN7SL49P	5.7	-0.54	-1.93	0.39	-1.38	0.169025	#N/A	17.5	4	5.8	3.5	2.5	0.9	9.1	2.3	13	45002150	45002447	298	1	misc_RNA	RNA, 7SL, cytoplasmic 49, pseudogene [Source:HGNC Symbol;Acc:HGNC:46065]
ENSG00000173273	TNKS	3160.8	-0.53	-0.58	0.25	-2.11	0.0347439	0.500881	3903.6	4375.5	3134	2526.8	2605.1	2419.8	3804.4	2517.2	8	9555914	9782346	14186	1	protein_coding	tankyrase, TRF1-interacting ankyrin-related ADP-ribose polymerase [Source:HGNC Symbol;Acc:HGNC:11941]
ENSG00000110888	CAPRIN2	1091.6	-0.53	-0.59	0.25	-2.09	0.0365145	0.506362	1410.6	798.5	1729.3	873.4	556.7	1180.8	1312.8	870.3	12	30709552	30754951	8392	-1	protein_coding	caprin family member 2 [Source:HGNC Symbol;Acc:HGNC:21259]
ENSG00000255794	RMST	4220.1	-0.53	-0.58	0.25	-2.08	0.0376676	0.509614	7848.4	3273.9	4177	4562.2	2080.6	3378.4	5099.8	3340.4	12	97431653	97565035	5166	1	processed_transcript	rhabdomyosarcoma 2 associated transcript (non-protein coding) [Source:HGNC Symbol;Acc:HGNC:29893]
ENSG00000149311	ATM	801.6	-0.53	-0.6	0.26	-2.04	0.0414713	0.528631	1329	863.5	700.9	895.3	497.2	523.6	964.5	638.7	11	108222484	108369102	22317	1	protein_coding	ATM serine/threonine kinase [Source:HGNC Symbol;Acc:HGNC:795]
ENSG00000060237	WNK1	3043.2	-0.53	-0.59	0.26	-2.03	0.0426979	0.530102	4647.5	2828.6	3290.5	3668.6	1474.3	2349.5	3588.9	2497.5	12	752593	911452	14370	1	protein_coding	WNK lysine deficient protein kinase 1 [Source:HGNC Symbol;Acc:HGNC:14540]
ENSG00000185950	IRS2	392.7	-0.53	-0.6	0.28	-1.92	0.0543616	0.573735	396.2	606.3	407.3	273.7	441.4	231	470	315.3	13	109752698	109786568	8138	-1	protein_coding	insulin receptor substrate 2 [Source:HGNC Symbol;Acc:HGNC:6126]
ENSG00000051382	PIK3CB	479.8	-0.53	-0.6	0.28	-1.92	0.0549116	0.576586	498.4	421.2	798.1	264.9	307.5	588.7	572.6	387	3	138652699	138834938	7850	-1	protein_coding	phosphatidylinositol-4,5-bisphosphate 3-kinase, catalytic subunit beta [Source:HGNC Symbol;Acc:HGNC:8976]
ENSG00000109929	SC5D	6471.2	-0.53	-0.6	0.28	-1.91	0.0566295	0.57951	3705.4	13626.8	6845.4	3784.9	7164.4	3700.5	8059.2	4883.2	11	121292453	121308694	5566	1	protein_coding	sterol-C5-desaturase [Source:HGNC Symbol;Acc:HGNC:10547]
ENSG00000160062	ZBTB8A	387.5	-0.53	-0.61	0.29	-1.86	0.0631935	0.592189	394.2	577.3	431.6	233.4	308.7	379.4	467.7	307.2	1	32539427	32605939	7075	1	protein_coding	zinc finger and BTB domain containing 8A [Source:HGNC Symbol;Acc:HGNC:24172]
ENSG00000242265	PEG10	15245.2	-0.53	-0.65	0.3	-1.78	0.0749685	0.63087	8000.1	28802.5	14311.9	2770.7	26013.9	11572	17038.2	13452.2	7	94656325	94669695	6689	1	protein_coding	paternally expressed 10 [Source:HGNC Symbol;Acc:HGNC:14005]
ENSG00000164187	LMBRD2	524.6	-0.53	-0.62	0.3	-1.76	0.077791	0.636487	722.3	688.4	492.8	377.7	350.9	515.7	634.5	414.8	5	36098412	36151961	8421	-1	protein_coding	LMBR1 domain containing 2 [Source:HGNC Symbol;Acc:HGNC:25287]
ENSG00000151474	FRMD4A	499.1	-0.53	-0.62	0.3	-1.73	0.0833295	0.652228	849.2	445.3	536.6	334	345.9	483.6	610.4	387.8	10	13643706	14462142	13328	-1	protein_coding	FERM domain containing 4A [Source:HGNC Symbol;Acc:HGNC:25491]
ENSG00000188738	FSIP2	1027.9	-0.53	-0.64	0.31	-1.7	0.089655	0.666077	2094.7	940.5	692.1	1293.1	347.2	799.7	1242.5	813.3	2	185738628	185833290	23761	1	protein_coding	fibrous sheath interacting protein 2 [Source:HGNC Symbol;Acc:HGNC:21675]
ENSG00000206432	TMEM200C	184.4	-0.53	-0.62	0.31	-1.68	0.0935202	0.67359	169.2	410.2	112.8	139.9	194.7	79.9	230.7	138.1	18	5882072	5895955	10638	-1	protein_coding	transmembrane protein 200C [Source:HGNC Symbol;Acc:HGNC:37208]
ENSG00000260766	RP11-226L15.5	151.2	-0.53	-0.63	0.32	-1.68	0.0937144	0.674188	237.3	199.1	121.5	121.5	129	99	186	116.5	1	160024953	160026794	1842	-1	sense_overlapping
ENSG00000187720	THSD4	243.8	-0.53	-0.64	0.32	-1.67	0.0951824	0.676354	317.8	204.1	347	320.9	119	153.7	289.7	197.9	15	71096952	71783383	15837	1	protein_coding	thrombospondin, type I, domain containing 4 [Source:HGNC Symbol;Acc:HGNC:25835]
ENSG00000091428	RAPGEF4	372.1	-0.53	-0.67	0.32	-1.66	0.0962385	0.678876	252.8	437.3	601.7	89.2	453.8	397.7	430.6	313.6	2	172735274	173052893	7129	1	protein_coding	Rap guanine nucleotide exchange factor (GEF) 4 [Source:HGNC Symbol;Acc:HGNC:16626]
ENSG00000144218	AFF3	911.3	-0.53	-0.65	0.32	-1.66	0.0964663	0.679324	1130.9	1062.6	1037.2	355	894	988.1	1076.9	745.7	2	99545419	100142739	12737	-1	protein_coding	AF4/FMR2 family, member 3 [Source:HGNC Symbol;Acc:HGNC:6473]
ENSG00000272654	RP11-422P24.11	268.2	-0.53	-0.65	0.32	-1.66	0.0973155	0.680683	328.1	383.2	229.4	131.1	395.5	141.5	313.6	222.7	1	153977743	153979160	1418	1	lincRNA
ENSG00000091656	ZFHX4	15071.1	-0.53	-0.67	0.33	-1.61	0.108205	0.694754	18041.2	20105.5	14520.9	4754.5	19596	13408.4	17555.9	12586.3	8	76681219	76867285	15687	1	protein_coding	zinc finger homeobox 4 [Source:HGNC Symbol;Acc:HGNC:30939]
ENSG00000143190	POU2F1	2252.6	-0.53	-0.65	0.34	-1.59	0.11154	0.701414	5260.5	1912.1	1567	1356.1	1882.2	1537.7	2913.2	1592	1	167220829	167427345	15753	1	protein_coding	POU class 2 homeobox 1 [Source:HGNC Symbol;Acc:HGNC:9212]
ENSG00000253305	PCDHGB6	101.4	-0.53	-0.66	0.35	-1.53	0.126165	0.719312	156.8	157.1	67.1	80.4	81.8	65.1	127	75.8	5	141408021	141512979	6782	1	protein_coding	protocadherin gamma subfamily B, 6 [Source:HGNC Symbol;Acc:HGNC:8713]
ENSG00000256417	RP11-1038A11.3	88	-0.53	-0.68	0.35	-1.53	0.127121	0.721092	197.1	56	67.1	133.8	40.9	33	106.7	69.2	12	5290480	5383653	1604	1	lincRNA
ENSG00000253734	LINC01289	100.6	-0.53	-0.69	0.35	-1.51	0.130773	0.722574	178.5	123.1	67.1	74.3	121.5	39.1	122.9	78.3	8	63769430	63785501	3712	1	lincRNA	long intergenic non-protein coding RNA 1289 [Source:HGNC Symbol;Acc:HGNC:50354]
ENSG00000183281	PLGLB1	149.6	-0.53	-0.67	0.35	-1.5	0.134284	0.728299	248.7	188.1	119.6	83.9	122.8	134.6	185.5	113.8	2	87002559	87021852	3220	-1	protein_coding	plasminogen-like B1 [Source:HGNC Symbol;Acc:HGNC:9072]
ENSG00000214870	AC004540.5	391.4	-0.53	-0.66	0.35	-1.48	0.137765	0.731311	972	231.1	333.4	261.4	327.3	223.1	512.2	270.6	7	26398593	26494256	1702	1	lincRNA
ENSG00000174482	LINGO2	400.5	-0.53	-0.7	0.36	-1.47	0.140788	0.733225	758.4	342.2	389.8	174.9	445.1	292.6	496.8	304.2	9	27948078	28670286	3480	-1	protein_coding	leucine rich repeat and Ig domain containing 2 [Source:HGNC Symbol;Acc:HGNC:21207]
ENSG00000255389	C6orf3	591.6	-0.53	-0.78	0.38	-1.42	0.156945	0.757176	1093.8	460.3	579.4	234.3	892.8	289.1	711.1	472.1	6	111599875	111602295	2421	1	antisense
ENSG00000119946	CNNM1	122.2	-0.53	-0.84	0.38	-1.4	0.160869	0.762837	89.8	156.1	165.3	19.2	89.3	213.6	137	107.4	10	99329099	99394330	6413	1	protein_coding	cyclin and CBS domain divalent metal cation transport mediator 1 [Source:HGNC Symbol;Acc:HGNC:102]
ENSG00000196110	ZNF699	47.4	-0.53	-0.74	0.39	-1.38	0.166221	0.770773	54.7	86	39.9	39.3	36	28.7	60.2	34.7	19	9294275	9309838	3623	-1	protein_coding	zinc finger protein 699 [Source:HGNC Symbol;Acc:HGNC:24750]
ENSG00000187556	NANOS3	48.2	-0.53	-0.79	0.39	-1.36	0.174404	0.779007	27.9	82	63.2	10.5	70.7	34.7	57.7	38.6	19	13862063	13880757	988	1	protein_coding	nanos homolog 3 (Drosophila) [Source:HGNC Symbol;Acc:HGNC:22048]
ENSG00000139679	LPAR6	279.3	-0.53	-0.81	0.39	-1.35	0.177463	0.782706	143.4	507.3	397.6	360.2	147.6	119.8	349.4	209.2	13	48389567	48444704	4348	-1	protein_coding	lysophosphatidic acid receptor 6 [Source:HGNC Symbol;Acc:HGNC:15520]
ENSG00000249464	LINC01091	71.5	-0.53	-0.89	0.39	-1.34	0.179729	0.784083	18.6	166.1	42.8	6.1	179.8	15.6	75.8	67.2	4	123650267	123930406	7779	1	lincRNA	long intergenic non-protein coding RNA 1091 [Source:HGNC Symbol;Acc:HGNC:27721]
ENSG00000230223	ATXN8OS	36.9	-0.53	-0.82	0.4	-1.33	0.184855	0.787506	38.2	36	64.2	13.1	28.5	41.7	46.1	27.8	13	70107213	70139429	1954	1	antisense	ATXN8 opposite strand (non-protein coding) [Source:HGNC Symbol;Acc:HGNC:10561]
ENSG00000187372	PCDHB13	39.2	-0.53	-0.79	0.41	-1.28	0.200436	0.805464	91.8	56	11.7	39.3	17.4	19.1	53.2	25.3	5	141213919	141218979	5061	1	protein_coding	protocadherin beta 13 [Source:HGNC Symbol;Acc:HGNC:8684]
ENSG00000223945	RP11-458I7.1	10.2	-0.53	-1.61	0.41	-1.28	0.200376	0.805464	23.7	18	3.9	0.9	11.2	3.5	15.2	5.2	1	150053864	150055034	870	1	processed_pseudogene
ENSG00000155926	SLA	14.7	-0.53	-1.57	0.41	-1.28	0.201564	0.805906	52.6	10	6.8	0.9	13.6	4.3	23.1	6.3	8	133036724	133103054	7637	-1	protein_coding	Src-like-adaptor [Source:HGNC Symbol;Acc:HGNC:10902]
ENSG00000148841	ITPRIP	38.4	-0.53	-0.87	0.41	-1.28	0.201971	0.806161	73.3	57	15.6	58.6	11.2	14.8	48.6	28.2	10	104309698	104338404	7026	-1	protein_coding	inositol 1,4,5-trisphosphate receptor interacting protein [Source:HGNC Symbol;Acc:HGNC:29370]
ENSG00000267127	RP11-795F19.5	24.7	-0.53	-0.87	0.42	-1.28	0.202183	0.80637	20.6	50	26.2	16.6	22.3	12.2	32.3	17	18	80034346	80097088	3902	1	protein_coding	Uncharacterized protein [Source:UniProtKB/TrEMBL;Acc:K7EIM0]
ENSG00000272128	KB-1836B5.4	34.7	-0.53	-0.91	0.42	-1.27	0.204481	0.808143	42.3	78	13.6	7.9	49.6	16.5	44.7	24.7	8	38099471	38099931	461	1	lincRNA
ENSG00000185666	SYN3	126.1	-0.53	-1.1	0.42	-1.27	0.205276	0.808612	173.4	101.1	179.8	9.6	106.6	185.8	151.4	100.7	22	32512552	33058372	5444	-1	protein_coding	synapsin III [Source:HGNC Symbol;Acc:HGNC:11496]
ENSG00000253123	RP11-527N22.1	13.1	-0.53	-2.02	0.42	-1.27	0.205707	0.808671	22.7	24	4.9	3.5	23.6	0	17.2	9	8	37326575	37331984	4239	-1	processed_transcript
ENSG00000161638	ITGA5	12.1	-0.53	-1.55	0.42	-1.26	0.207043	0.808824	15.5	6	31.1	0.9	8.7	10.4	17.5	6.7	12	54395261	54419460	7577	-1	protein_coding	integrin, alpha 5 (fibronectin receptor, alpha polypeptide) [Source:HGNC Symbol;Acc:HGNC:6141]
ENSG00000177575	CD163	12.6	-0.53	-1.65	0.42	-1.26	0.207072	0.808824	7.2	4	39.9	2.6	0	21.7	17	8.1	12	7470813	7503893	5813	-1	protein_coding	CD163 molecule [Source:HGNC Symbol;Acc:HGNC:1631]
ENSG00000254198	RP11-598P20.3	29.3	-0.53	-0.96	0.42	-1.26	0.208112	0.809128	56.8	23	31.1	30.6	5	29.5	37	21.7	8	43125995	43126397	403	-1	processed_pseudogene
ENSG00000224310	LINC01567	32.3	-0.53	-1.03	0.43	-1.25	0.211941	0.811755	86.7	29	20.4	7.9	22.3	27.8	45.4	19.3	16	24661422	24671062	2907	-1	lincRNA	long intergenic non-protein coding RNA 1567 [Source:HGNC Symbol;Acc:HGNC:51367]
ENSG00000226352	RP11-523H24.3	13.9	-0.53	-1.3	0.43	-1.25	0.212022	0.811755	28.9	14	11.7	21	5	2.6	18.2	9.5	13	19674624	19675884	376	1	antisense
ENSG00000164691	TAGAP	17.5	-0.53	-1.08	0.43	-1.25	0.212645	0.813142	19.6	32	17.5	4.4	17.4	13.9	23	11.9	6	159034468	159045152	4089	-1	protein_coding	T-cell activation RhoGTPase activating protein [Source:HGNC Symbol;Acc:HGNC:15669]
ENSG00000091128	LAMB4	11.9	-0.53	-1.27	0.43	-1.24	0.214366	0.815334	19.6	12	17.5	9.6	2.5	10.4	16.4	7.5	7	108023548	108130356	7016	-1	protein_coding	laminin, beta 4 [Source:HGNC Symbol;Acc:HGNC:6491]
ENSG00000186628	FSD2	13.5	-0.53	-1.08	0.43	-1.24	0.215344	0.816145	19.6	17	18.5	8.7	8.7	8.7	18.4	8.7	15	82755362	82806070	6536	-1	protein_coding	fibronectin type III and SPRY domain containing 2 [Source:HGNC Symbol;Acc:HGNC:18024]
ENSG00000234224	TMEM229A	15.1	-0.53	-1.04	0.43	-1.24	0.215731	0.816145	20.6	12	28.2	8.7	6.2	14.8	20.3	9.9	7	124030916	124033023	2108	-1	protein_coding	transmembrane protein 229A [Source:HGNC Symbol;Acc:HGNC:37279]
ENSG00000263214	ZNF205-AS1	17.3	-0.53	-1.04	0.43	-1.24	0.215236	0.816145	20.6	20	28.2	17.5	8.7	8.7	22.9	11.6	16	3110460	3115598	1426	-1	antisense	ZNF205 antisense RNA 1 [Source:HGNC Symbol;Acc:HGNC:28586]
ENSG00000232977	LINC00327	14.9	-0.53	-1.05	0.43	-1.23	0.217851	0.816209	20.6	20	19.4	7.9	8.7	13	20	9.9	13	23466571	23487464	3266	1	lincRNA	long intergenic non-protein coding RNA 327 [Source:HGNC Symbol;Acc:HGNC:42009]
ENSG00000279989	RP11-158H5.2	13.7	-0.53	-1.15	0.43	-1.23	0.21753	0.816209	28.9	18	10.7	5.2	9.9	9.6	19.2	8.2	18	35257040	35257512	473	1	TEC
ENSG00000111262	KCNA1	7.4	-0.53	-2.46	0.37	-1.43	0.151358	#N/A	15.5	0	21.4	0	0	7.8	12.3	2.6	12	4909905	4931361	8361	1	protein_coding	potassium channel, voltage gated shaker related subfamily A, member 1 [Source:HGNC Symbol;Acc:HGNC:6218]
ENSG00000164430	MB21D1	5.2	-0.53	-2.16	0.39	-1.37	0.170767	#N/A	5.2	10	9.7	0.9	1.2	4.3	8.3	2.2	6	73413515	73452276	4155	-1	protein_coding	Mab-21 domain containing 1 [Source:HGNC Symbol;Acc:HGNC:21367]
ENSG00000188816	HMX2	4.5	-0.53	-3.9	0.34	-1.55	0.121902	#N/A	3.1	6	15.6	0	2.5	0	8.2	0.8	10	123148122	123150672	1628	1	protein_coding	H6 family homeobox 2 [Source:HGNC Symbol;Acc:HGNC:5018]
ENSG00000234377	RNF219-AS1	5.1	-0.53	-2.32	0.38	-1.42	0.156876	#N/A	4.1	3	18.5	1.7	0	3.5	8.5	1.7	13	77919689	78617328	8790	1	antisense	RNF219 antisense RNA 1 [Source:HGNC Symbol;Acc:HGNC:42700]
ENSG00000237251	AC072061.2	3.6	-0.53	-2.65	0.36	-1.47	0.142301	#N/A	5.2	5	8.7	0.9	1.2	0.9	6.3	1	7	39816549	39868140	771	1	unprocessed_pseudogene
ENSG00000242588	RP11-274B21.14	7.4	-0.53	-1.64	0.41	-1.3	0.192317	#N/A	9.3	13	10.7	6.1	2.5	2.6	11	3.7	7	128574751	128622694	1107	1	processed_transcript
ENSG00000255004	RP1-68D18.3	3.9	-0.53	-3.04	0.36	-1.5	0.132874	#N/A	10.3	6	3.9	1.7	1.2	0	6.7	1	11	35281813	35286009	776	1	antisense
ENSG00000257897	RP11-812D23.1	3.4	-0.53	-3.82	0.33	-1.62	0.104682	#N/A	14.4	2	2.9	0.9	0	0	6.5	0.3	12	86015697	86016441	745	1	processed_pseudogene
ENSG00000259237	RP11-209E8.1	4.3	-0.53	-2.4	0.37	-1.44	0.149688	#N/A	4.1	6	11.7	1.7	1.2	0.9	7.3	1.3	15	53116365	53129698	601	1	lincRNA
ENSG00000259957	RP11-491F9.8	6.2	-0.53	-1.73	0.39	-1.37	0.170268	#N/A	2.1	3	26.2	0.9	2.5	2.6	10.4	2	16	49294886	49296736	1851	1	lincRNA
ENSG00000260769	RP11-491F9.5	4.9	-0.53	-4.02	0.31	-1.7	0.0900601	#N/A	0	3	26.2	0	0	0	9.7	0	16	49337167	49338993	1827	1	lincRNA
ENSG00000270429	KNOP1P2	5	-0.53	-2.23	0.37	-1.44	0.150631	#N/A	21.7	1	2.9	3.5	0	0.9	8.5	1.5	12	45880950	45882266	1317	-1	processed_pseudogene	lysine-rich nucleolar protein 1 pseudogene 2 [Source:HGNC Symbol;Acc:HGNC:48920]
ENSG00000279250	RP11-46D1.2	6.3	-0.53	-1.9	0.39	-1.35	0.178419	#N/A	18.6	8	3.9	0.9	3.7	2.6	10.2	2.4	18	48755693	48756318	626	1	TEC
ENSG00000279463	RP11-157H4.1	3.4	-0.53	-5.08	0.31	-1.69	0.091938	#N/A	10.3	7	2.9	0	0	0	6.7	0	13	73844683	73845130	448	-1	sense_intronic
ENSG00000198597	ZNF536	708.4	-0.52	-0.58	0.26	-2	0.0459158	0.545444	1372.4	618.4	545.3	940.8	427.8	345.6	845.4	571.4	19	30228290	30713538	8631	1	protein_coding	zinc finger protein 536 [Source:HGNC Symbol;Acc:HGNC:29025]
ENSG00000244879	GABPB1-AS1	1780.5	-0.52	-0.58	0.26	-1.97	0.0488741	0.556755	2608.6	2317.3	1447.4	1390.2	1961.6	957.7	2124.4	1436.5	15	50354959	50372202	17179	1	antisense	GABPB1 antisense RNA 1 [Source:HGNC Symbol;Acc:HGNC:44157]
ENSG00000181555	SETD2	1958.1	-0.52	-0.58	0.26	-1.96	0.0500328	0.561535	3193.6	1639.9	2125.9	2106.2	874.2	1808.6	2319.8	1596.3	3	47016429	47163967	10019	-1	protein_coding	SET domain containing 2 [Source:HGNC Symbol;Acc:HGNC:18420]
ENSG00000135541	AHI1	3441	-0.52	-0.6	0.27	-1.96	0.0502209	0.562099	1709.8	6990	3061.1	844.6	5945.5	2095.1	3920.3	2961.7	6	135283532	135497776	8705	-1	protein_coding	Abelson helper integration site 1 [Source:HGNC Symbol;Acc:HGNC:21575]
ENSG00000104093	DMXL2	1716.1	-0.52	-0.59	0.27	-1.92	0.0546884	0.575143	1853.2	1773	2476.9	1575.5	840.7	1777.3	2034.4	1397.8	15	51447711	51622833	13807	-1	protein_coding	Dmx-like 2 [Source:HGNC Symbol;Acc:HGNC:2938]
ENSG00000160551	TAOK1	2639.3	-0.52	-0.58	0.27	-1.92	0.0551524	0.576662	3567.2	3317.9	2578.9	2539.9	1610.7	2221	3154.7	2123.8	17	29390464	29551904	16980	1	protein_coding	TAO kinase 1 [Source:HGNC Symbol;Acc:HGNC:29259]
ENSG00000128872	TMOD2	4150.4	-0.52	-0.6	0.27	-1.91	0.0565889	0.579389	2712.8	5159	6555.7	1235.4	4432.8	4806.6	4809.1	3491.6	15	51751561	51816368	11636	1	protein_coding	tropomodulin 2 (neuronal) [Source:HGNC Symbol;Acc:HGNC:11872]
ENSG00000031003	FAM13B	853.5	-0.52	-0.59	0.28	-1.85	0.0642753	0.597321	825.5	974.6	1201.5	503.6	500.9	1114.8	1000.5	706.5	5	137937960	138051961	6808	-1	protein_coding	family with sequence similarity 13, member B [Source:HGNC Symbol;Acc:HGNC:1335]
ENSG00000118482	PHF3	2111	-0.52	-0.61	0.28	-1.85	0.0649626	0.600827	2955.3	2041.2	2341.7	2967.4	958.5	1402.2	2446.1	1776	6	63635820	63779336	10378	1	protein_coding	PHD finger protein 3 [Source:HGNC Symbol;Acc:HGNC:8921]
ENSG00000150403	TMCO3	593.8	-0.52	-0.6	0.29	-1.81	0.070426	0.617881	444.7	741.4	944.9	281.5	700.6	449.8	710.3	477.3	13	113490995	113554590	10407	1	protein_coding	transmembrane and coiled-coil domains 3 [Source:HGNC Symbol;Acc:HGNC:20329]
ENSG00000133985	TTC9	444.3	-0.52	-0.63	0.3	-1.73	0.084325	0.654566	341.5	529.3	667.8	138.1	383.1	606	512.9	375.8	14	70641787	70675360	5217	1	protein_coding	tetratricopeptide repeat domain 9 [Source:HGNC Symbol;Acc:HGNC:20267]
ENSG00000251204	CTC-278L1.1	178.8	-0.52	-0.61	0.3	-1.73	0.0843857	0.654566	206.4	228.1	212.9	126.8	145.1	153.7	215.8	141.8	5	106415576	106417241	1666	-1	processed_pseudogene
ENSG00000196357	ZNF565	414.3	-0.52	-0.62	0.31	-1.71	0.0879395	0.663351	561.3	480.3	449.1	222.9	362.1	409.8	496.9	331.6	19	36182060	36246257	3953	-1	protein_coding	zinc finger protein 565 [Source:HGNC Symbol;Acc:HGNC:26726]
ENSG00000256222	MTRNR2L3	198	-0.52	-0.62	0.31	-1.69	0.0916102	0.669667	149.6	225.1	350.9	132.9	116.6	212.7	241.9	154.1	20	57358442	57359980	1539	-1	protein_coding	MT-RNR2-like 3 [Source:HGNC Symbol;Acc:HGNC:37157]
ENSG00000002746	HECW1	606.4	-0.52	-0.62	0.31	-1.67	0.0946601	0.676333	697.5	842.5	619.2	311.3	455.1	712.8	719.7	493	7	43112599	43566001	13965	1	protein_coding	HECT, C2 and WW domain containing E3 ubiquitin protein ligase 1 [Source:HGNC Symbol;Acc:HGNC:22195]
ENSG00000229807	XIST	500.3	-0.52	-1.51	0.31	-1.66	0.0965276	0.679324	4.1	2985.7	1.9	2.6	2.5	5.2	997.3	3.4	X	73820651	73852753	19931	-1	lincRNA	X inactive specific transcript (non-protein coding) [Source:HGNC Symbol;Acc:HGNC:12810]
ENSG00000229180	GS1-124K5.11	204.7	-0.52	-0.61	0.31	-1.66	0.0968459	0.680423	309.6	201.1	230.4	153	124	210.1	247	162.4	7	66526088	66542624	7429	-1	lincRNA
ENSG00000169744	LDB2	849.1	-0.52	-0.69	0.33	-1.56	0.117934	0.710539	528.3	1259.7	931.3	210.7	1754.5	409.8	906.4	791.7	4	16501541	16898809	5586	-1	protein_coding	LIM domain binding 2 [Source:HGNC Symbol;Acc:HGNC:6533]
ENSG00000119698	PPP4R4	123.8	-0.52	-0.65	0.34	-1.55	0.120613	0.712712	118.7	163.1	172.1	115.4	84.3	89.4	151.3	96.4	14	94146128	94279735	4974	1	protein_coding	protein phosphatase 4, regulatory subunit 4 [Source:HGNC Symbol;Acc:HGNC:23788]
ENSG00000165995	CACNB2	1802.1	-0.52	-0.71	0.33	-1.55	0.120619	0.712712	896.7	2960.7	1916	238.7	3418.5	1382.3	1924.5	1679.8	10	18140677	18541869	6537	1	protein_coding	calcium channel, voltage-dependent, beta 2 subunit [Source:HGNC Symbol;Acc:HGNC:1402]
ENSG00000184675	AMER1	124.6	-0.52	-0.67	0.34	-1.54	0.124664	0.717954	155.8	119.1	170.1	143.4	47.1	112	148.3	100.8	X	64185117	64205744	8443	-1	protein_coding	APC membrane recruitment protein 1 [Source:HGNC Symbol;Acc:HGNC:26837]
ENSG00000248923	MTND5P11	97.7	-0.52	-0.65	0.34	-1.54	0.124544	0.717954	78.4	88.1	193.4	64.7	45.9	115.5	120	75.4	5	134924648	134926459	1812	-1	processed_pseudogene	MT-ND5 pseudogene 11 [Source:HGNC Symbol;Acc:HGNC:42273]
ENSG00000272341	RP1-151F17.2	103.2	-0.52	-0.68	0.35	-1.5	0.134541	0.728899	46.4	152.1	170.1	24.5	146.3	79.9	122.9	83.6	6	16764346	16766883	2538	1	lincRNA
ENSG00000124140	SLC12A5	470.4	-0.52	-0.72	0.35	-1.48	0.140096	0.733225	514.9	456.3	635.7	116.3	367	731.9	535.6	405.1	20	46021690	46060152	8778	1	protein_coding	solute carrier family 12 (potassium/chloride transporter), member 5 [Source:HGNC Symbol;Acc:HGNC:13818]
ENSG00000100027	YPEL1	78.9	-0.52	-0.65	0.35	-1.47	0.141525	0.734593	106.3	126.1	60.3	60.3	71.9	48.6	97.5	60.3	22	21697544	21735834	4713	-1	protein_coding	yippee-like 1 (Drosophila) [Source:HGNC Symbol;Acc:HGNC:12845]
ENSG00000251034	RP11-582J16.4	102.3	-0.52	-0.68	0.35	-1.47	0.142371	0.736519	124.9	135.1	110.8	56.8	65.7	120.7	123.6	81.1	8	22540845	22545405	4076	-1	antisense
ENSG00000272505	RP11-981G7.6	42.3	-0.52	-0.73	0.39	-1.33	0.181879	0.785439	77.4	53	30.1	42.8	26	24.3	53.5	31.1	8	10486807	10489666	2860	1	lincRNA
ENSG00000175229	GAL3ST3	42.8	-0.52	-0.78	0.4	-1.32	0.187832	0.791284	34.1	56	66.1	12.2	37.2	51.2	52.1	33.6	11	66041952	66049180	2481	-1	protein_coding	galactose-3-O-sulfotransferase 3 [Source:HGNC Symbol;Acc:HGNC:24144]
ENSG00000197889	MEIG1	46.7	-0.52	-0.81	0.4	-1.31	0.188984	0.791715	40.2	65	62.2	14	68.2	30.4	55.8	37.5	10	14959439	14988050	1407	1	protein_coding	meiosis/spermiogenesis associated 1 [Source:HGNC Symbol;Acc:HGNC:23429]
ENSG00000166979	EVA1C	58.9	-0.52	-0.66	0.39	-1.31	0.189138	0.791838	5.2	125.1	104	7.9	49.6	61.6	78.1	39.7	21	32412006	32515397	4353	1	protein_coding	eva-1 homolog C (C. elegans) [Source:HGNC Symbol;Acc:HGNC:13239]
ENSG00000168081	PNOC	990.9	-0.52	-2.41	0.4	-1.31	0.190501	0.793584	1086.6	801.5	2630.5	17.5	647.2	762.3	1506.2	475.7	8	28316986	28343355	2126	1	protein_coding	prepronociceptin [Source:HGNC Symbol;Acc:HGNC:9163]
ENSG00000249106	RP11-806K15.1	101.9	-0.52	-0.76	0.4	-1.3	0.192721	0.796046	243.5	116.1	46.7	37.6	106.6	60.8	135.4	68.3	4	175790307	175812189	1213	1	antisense
ENSG00000185674	LYG2	77.9	-0.52	-0.73	0.4	-1.3	0.193091	0.796219	234.2	52	39.9	42	55.8	43.4	108.7	47.1	2	99242246	99255282	1206	-1	protein_coding	lysozyme G-like 2 [Source:HGNC Symbol;Acc:HGNC:29615]
ENSG00000147724	FAM135B	11.7	-0.52	-1.38	0.41	-1.27	0.202684	0.806987	0	49	2.9	0	17.4	0.9	17.3	6.1	8	138130023	138496822	13625	-1	protein_coding	family with sequence similarity 135, member B [Source:HGNC Symbol;Acc:HGNC:28029]
ENSG00000254634	SMG1P6	29.3	-0.52	-0.83	0.41	-1.27	0.204036	0.808119	45.4	33	32.1	33.2	13.6	18.2	36.8	21.7	16	29425800	29447026	2930	-1	unprocessed_pseudogene	SMG1 pseudogene 6 [Source:HGNC Symbol;Acc:HGNC:49863]
ENSG00000182732	RGS6	89.8	-0.52	-0.97	0.42	-1.25	0.21092	0.811755	74.3	31	229.4	7	54.6	142.4	111.6	68	14	71932439	72566529	8937	1	protein_coding	regulator of G-protein signaling 6 [Source:HGNC Symbol;Acc:HGNC:10002]
ENSG00000272578	AP000347.2	28.3	-0.52	-0.81	0.41	-1.25	0.210444	0.811755	59.8	25	25.3	26.2	13.6	20	36.7	19.9	22	23658094	23717356	7012	-1	transcribed_unprocessed_pseudogene
ENSG00000272173	U47924.31	23.5	-0.52	-0.87	0.42	-1.25	0.212114	0.811875	25.8	37	27.2	14	24.8	12.2	30	17	12	6943508	6944604	1097	-1	antisense
ENSG00000272514	C6orf165	10.9	-0.52	-1.32	0.42	-1.24	0.214381	0.815334	6.2	17	24.3	7	2.5	8.7	15.8	6.1	6	87407983	87464465	3613	1	protein_coding	chromosome 6 open reading frame 165 [Source:HGNC Symbol;Acc:HGNC:21405]
ENSG00000234492	RPL34-AS1	23.4	-0.52	-0.89	0.42	-1.23	0.21795	0.816209	36.1	23	30.1	26.2	9.9	14.8	29.8	17	4	108538190	108620460	4570	-1	lincRNA	RPL34 antisense RNA 1 (head to head) [Source:HGNC Symbol;Acc:HGNC:26749]
ENSG00000277245	RP11-48G14.3	22.2	-0.52	-0.97	0.42	-1.24	0.21668	0.816209	34.1	26	25.3	17.5	23.6	6.9	28.4	16	15	56447120	56447697	578	1	antisense
ENSG00000163898	LIPH	21	-0.52	-1	0.43	-1.23	0.219763	0.819231	17.5	16	45.7	6.1	7.4	33	26.4	15.5	3	185506262	185552613	4122	-1	protein_coding	lipase, member H [Source:HGNC Symbol;Acc:HGNC:18483]
ENSG00000267121	CTD-2020K17.1	31.6	-0.52	-1.22	0.43	-1.22	0.220848	0.821212	37.1	22	52.5	3.5	11.2	63.4	37.2	26	17	45190931	45222222	3719	-1	antisense
ENSG00000261520	DLGAP1-AS5	10	-0.52	-1.28	0.42	-1.22	0.221428	0.821548	12.4	21	8.7	7.9	7.4	2.6	14	6	18	4264602	4295405	2878	1	antisense	DLGAP1 antisense RNA 5 [Source:HGNC Symbol;Acc:HGNC:27586]
ENSG00000275956	RP5-966M1.7	12.2	-0.52	-1.12	0.43	-1.22	0.221661	0.821548	21.7	12	16.5	7.9	6.2	8.7	16.7	7.6	3	52732547	52733867	1321	1	processed_pseudogene
ENSG00000172738	TMEM217	27	-0.52	-1.06	0.43	-1.22	0.223664	0.823344	10.3	35	55.4	3.5	44.6	13	33.6	20.4	6	37212180	37258155	2737	-1	protein_coding	transmembrane protein 217 [Source:HGNC Symbol;Acc:HGNC:21238]
ENSG00000261742	LINC00922	28.9	-0.52	-1.27	0.43	-1.22	0.224043	0.823894	13.4	12	93.3	0.9	23.6	30.4	39.6	18.3	16	65284499	65576300	2089	-1	lincRNA	long intergenic non-protein coding RNA 922 [Source:HGNC Symbol;Acc:HGNC:27545]
ENSG00000243069	ARHGEF26-AS1	35.5	-0.52	-1.3	0.43	-1.22	0.224215	0.824027	34.1	26	71.9	4.4	59.5	17.4	44	27.1	3	154024401	154121332	6580	-1	processed_transcript	ARHGEF26 antisense RNA 1 [Source:HGNC Symbol;Acc:HGNC:41048]
ENSG00000254510	RP11-867G23.10	51.1	-0.52	-1.34	0.42	-1.21	0.225058	0.824089	16.5	81	82.6	0	53.3	72.9	60.1	42.1	11	66409158	66417137	1330	1	processed_transcript
ENSG00000158683	PKD1L1	12.5	-0.52	-1.08	0.43	-1.21	0.225939	0.824499	16.5	5	32.1	7	5	9.6	17.9	7.2	7	47774652	47948491	9538	-1	protein_coding	polycystic kidney disease 1 like 1 [Source:HGNC Symbol;Acc:HGNC:18053]
ENSG00000196796	CTB-134H23.2	15.9	-0.52	-1.41	0.43	-1.21	0.225921	0.824499	33	5	25.3	13.1	0	19.1	21.1	10.7	16	29038655	29052726	1354	1	unprocessed_pseudogene
ENSG00000225569	CCT4P2	24.3	-0.52	-0.87	0.43	-1.21	0.227582	0.825699	46.4	51	5.8	14.9	14.9	13	34.4	14.3	X	65270913	65273019	1548	1	processed_pseudogene	chaperonin containing TCP1, subunit 4 (delta) pseudogene 2 [Source:HGNC Symbol;Acc:HGNC:35141]
ENSG00000228415	PTMAP1	17.4	-0.52	-1.08	0.43	-1.21	0.227939	0.825699	34.1	20	15.6	12.2	5	17.4	23.2	11.5	6	30633632	30633956	325	1	processed_pseudogene	prothymosin, alpha pseudogene 1 [Source:HGNC Symbol;Acc:HGNC:9624]
ENSG00000240393	RP11-768G7.1	23.5	-0.52	-1.16	0.43	-1.2	0.229262	0.825752	50.6	28	13.6	5.2	36	7.8	30.7	16.3	3	117674342	117675144	803	-1	processed_pseudogene
ENSG00000176857	GJA1P1	9.8	-0.52	-1.34	0.42	-1.23	0.220476	#N/A	12.4	16	12.6	2.6	6.2	8.7	13.7	5.8	5	109051315	109052457	1143	-1	processed_pseudogene	gap junction protein, alpha 1, 43kDa pseudogene 1 [Source:HGNC Symbol;Acc:HGNC:4275]
ENSG00000177103	DSCAML1	8.4	-0.52	-2.07	0.39	-1.33	0.183979	#N/A	23.7	13	3.9	0	6.2	3.5	13.5	3.2	11	117427773	117817525	7035	-1	protein_coding	Down syndrome cell adhesion molecule like 1 [Source:HGNC Symbol;Acc:HGNC:14656]
ENSG00000197142	ACSL5	3.7	-0.52	-2.55	0.36	-1.45	0.147857	#N/A	10.3	6	2.9	0.9	1.2	0.9	6.4	1	10	112374018	112428380	4236	1	protein_coding	acyl-CoA synthetase long-chain family member 5 [Source:HGNC Symbol;Acc:HGNC:16526]
ENSG00000211491	MIR320D1	5.8	-0.52	-2.07	0.39	-1.33	0.182877	#N/A	6.2	8	12.6	0.9	1.2	6.1	8.9	2.7	13	40727828	40727875	48	-1	miRNA	microRNA 320d-1 [Source:HGNC Symbol;Acc:HGNC:35386]
ENSG00000236437	AP001891.1	4.6	-0.52	-2.56	0.37	-1.42	0.156191	#N/A	15.5	6	1.9	3.5	0	0.9	7.8	1.5	11	116496899	116500630	921	-1	lincRNA
ENSG00000242971	RN7SL233P	8	-0.52	-1.79	0.41	-1.27	0.202752	#N/A	25.8	8	1.9	8.7	3.7	0	11.9	4.2	18	21793883	21794159	277	1	misc_RNA	RNA, 7SL, cytoplasmic 233, pseudogene [Source:HGNC Symbol;Acc:HGNC:46249]
ENSG00000254048	RP11-328K2.1	7.6	-0.52	-1.49	0.41	-1.28	0.200826	#N/A	14.4	16	3.9	6.1	2.5	2.6	11.4	3.7	8	58991720	58992938	551	-1	sense_intronic
ENSG00000254604	AP000487.6	6.5	-0.52	-1.69	0.4	-1.3	0.191992	#N/A	15.5	9	5.8	1.7	3.7	3.5	10.1	3	11	70282367	70363368	539	-1	antisense
ENSG00000255178	RP11-686G23.2	6.7	-0.52	-2.19	0.37	-1.42	0.156795	#N/A	29.9	3	2.9	0	2.5	1.7	11.9	1.4	11	80751200	80762826	1571	-1	lincRNA
ENSG00000258230	RP11-511H9.3	5.2	-0.52	-2.37	0.38	-1.36	0.172261	#N/A	14.4	6	4.9	4.4	0	1.7	8.4	2	12	101773114	101773755	642	-1	transcribed_processed_pseudogene
ENSG00000258274	RP11-887P2.5	5.7	-0.52	-1.65	0.39	-1.32	0.187416	#N/A	17.5	9	1	3.5	2.5	0.9	9.2	2.3	12	93707791	93737823	1949	-1	antisense
ENSG00000265752	RP11-403A21.1	8	-0.52	-1.85	0.4	-1.31	0.191329	#N/A	2.1	8	27.2	2.6	0	7.8	12.4	3.5	18	23957754	23982556	1061	-1	lincRNA
ENSG00000269694	AC005197.2	6.9	-0.52	-1.61	0.41	-1.29	0.196791	#N/A	17.5	4	9.7	4.4	1.2	4.3	10.4	3.3	19	18881680	18883376	683	1	antisense
ENSG00000280039	RN7SKP23	9.8	-0.52	-1.62	0.42	-1.25	0.212753	#N/A	22.7	8	11.7	7	8.7	0.9	14.1	5.5	16	23412380	23416680	4301	1	TEC	RNA, 7SK small nuclear pseudogene 23 [Source:HGNC Symbol;Acc:HGNC:45747]
ENSG00000001561	ENPP4	1090.2	-0.51	-0.57	0.25	-2.02	0.0436718	0.534027	907	1480.8	1533.9	660.1	1006.8	952.5	1307.3	873.1	6	46129993	46146699	4651	1	protein_coding	ectonucleotide pyrophosphatase/phosphodiesterase 4 (putative) [Source:HGNC Symbol;Acc:HGNC:3359]
ENSG00000066933	MYO9A	1242.3	-0.51	-0.57	0.25	-2.01	0.0442222	0.535911	1464.2	1474.8	1502.8	943.4	930	1138.3	1480.6	1003.9	15	71822289	72118577	20253	-1	protein_coding	myosin IXA [Source:HGNC Symbol;Acc:HGNC:7608]
ENSG00000157837	SPPL3	1100.3	-0.51	-0.57	0.26	-1.96	0.0499014	0.561332	1274.4	1090.6	1539.8	809.6	651	1236.4	1301.6	899	12	120762510	120904371	6672	-1	protein_coding	signal peptide peptidase like 3 [Source:HGNC Symbol;Acc:HGNC:30424]
ENSG00000153253	SCN3A	4367.9	-0.51	-0.58	0.26	-1.95	0.051661	0.564939	5586.5	5724.3	4384.1	3152.8	3350.3	4009.6	5231.6	3504.2	2	165087522	165204067	9807	-1	protein_coding	sodium channel, voltage gated, type III alpha subunit [Source:HGNC Symbol;Acc:HGNC:10590]
ENSG00000118402	ELOVL4	692.7	-0.51	-0.57	0.26	-1.92	0.054757	0.575564	577.8	997.6	886.5	341	674.5	679	820.7	564.8	6	79914812	79947580	3042	-1	protein_coding	ELOVL fatty acid elongase 4 [Source:HGNC Symbol;Acc:HGNC:14415]
ENSG00000177511	ST8SIA3	1467.1	-0.51	-0.58	0.27	-1.92	0.0550432	0.576662	1537.5	1645.9	1998.6	962.6	895.2	1762.5	1727.3	1206.8	18	57350813	57371731	12068	1	protein_coding	ST8 alpha-N-acetyl-neuraminide alpha-2,8-sialyltransferase 3 [Source:HGNC Symbol;Acc:HGNC:14269]
ENSG00000093167	LRRFIP2	546.5	-0.51	-0.57	0.27	-1.91	0.0557152	0.578282	722.3	612.4	626	441.5	407.9	468.9	653.6	439.4	3	37052656	37183689	10644	-1	protein_coding	leucine rich repeat (in FLII) interacting protein 2 [Source:HGNC Symbol;Acc:HGNC:6703]
ENSG00000148798	INA	8060.4	-0.51	-0.58	0.27	-1.88	0.0603952	0.585621	7373.7	12804.3	8510.6	3877.6	7468.2	8328.2	9562.9	6558	10	103277163	103290351	3231	1	protein_coding	internexin neuronal intermediate filament protein, alpha [Source:HGNC Symbol;Acc:HGNC:6057]
ENSG00000163625	WDFY3	1346.9	-0.51	-0.59	0.27	-1.87	0.0612937	0.588636	2009.1	1404.8	1388.1	1322.8	693.1	1263.3	1600.7	1093.1	4	84669610	84966391	16856	-1	protein_coding	WD repeat and FYVE domain containing 3 [Source:HGNC Symbol;Acc:HGNC:20751]
ENSG00000108947	EFNB3	1430.1	-0.51	-0.57	0.28	-1.84	0.0652391	0.602176	919.4	1562.9	2770.4	895.3	865.5	1567.2	1750.9	1109.3	17	7705202	7711378	3222	1	protein_coding	ephrin-B3 [Source:HGNC Symbol;Acc:HGNC:3228]
ENSG00000206560	ANKRD28	756.5	-0.51	-0.58	0.28	-1.84	0.0652801	0.602176	804.9	1024.6	869	459.9	580.3	800.5	899.5	613.6	3	15667236	15859771	11279	-1	protein_coding	ankyrin repeat domain 28 [Source:HGNC Symbol;Acc:HGNC:29024]
ENSG00000111269	CREBL2	475	-0.51	-0.58	0.28	-1.83	0.0679937	0.610729	526.3	558.3	616.3	447.6	310	391.6	567	383.1	12	12611827	12645108	3922	1	protein_coding	cAMP responsive element binding protein-like 2 [Source:HGNC Symbol;Acc:HGNC:2350]
ENSG00000164463	CREBRF	360.5	-0.51	-0.58	0.28	-1.83	0.0679611	0.610729	501.5	523.3	266.4	387.3	310	174.5	430.4	290.6	5	173056352	173139284	12333	1	protein_coding	CREB3 regulatory factor [Source:HGNC Symbol;Acc:HGNC:24050]
ENSG00000151322	NPAS3	931.8	-0.51	-0.59	0.28	-1.81	0.0703	0.617881	1101	1169.7	1052.8	753.7	543.1	970.7	1107.8	755.8	14	32934933	33804176	9241	1	protein_coding	neuronal PAS domain protein 3 [Source:HGNC Symbol;Acc:HGNC:19311]
ENSG00000167232	ZNF91	4502.3	-0.51	-0.58	0.28	-1.81	0.0705075	0.617881	6484.3	6988	3065.9	3972.9	3340.4	3162.2	5512.7	3491.8	19	23304991	23395560	10397	-1	protein_coding	zinc finger protein 91 [Source:HGNC Symbol;Acc:HGNC:13166]
ENSG00000185219	ZNF445	851.2	-0.51	-0.58	0.29	-1.76	0.07874	0.638067	1399.2	795.5	870	684.6	478.6	879.5	1021.6	680.9	3	44439770	44477670	10821	-1	protein_coding	zinc finger protein 445 [Source:HGNC Symbol;Acc:HGNC:21018]
ENSG00000106772	PRUNE2	1063.3	-0.51	-0.6	0.29	-1.75	0.0800396	0.642533	847.2	1244.7	1615.6	373.3	1238.7	1060.1	1235.8	890.7	9	76611376	76906087	14656	-1	protein_coding	prune homolog 2 (Drosophila) [Source:HGNC Symbol;Acc:HGNC:25209]
ENSG00000225830	ERCC6	327.5	-0.51	-0.6	0.3	-1.7	0.0888359	0.664144	545.9	285.2	350.9	273.7	166.2	343	394	260.9	10	49455368	49539538	14802	-1	protein_coding	excision repair cross-complementation group 6 [Source:HGNC Symbol;Acc:HGNC:3438]
ENSG00000110881	ASIC1	711.1	-0.51	-0.61	0.31	-1.67	0.0947478	0.676354	1135.1	504.3	956.5	415.3	471.2	784	865.3	556.8	12	50057548	50083611	5745	1	protein_coding	acid sensing (proton gated) ion channel 1 [Source:HGNC Symbol;Acc:HGNC:100]
ENSG00000142875	PRKACB	12871.8	-0.51	-0.64	0.31	-1.65	0.0987626	0.681753	9358	20536.7	13300	2967.4	20006.4	11062.4	14398.3	11345.4	1	84078062	84238498	6730	1	protein_coding	protein kinase, cAMP-dependent, catalytic, beta [Source:HGNC Symbol;Acc:HGNC:9381]
ENSG00000156395	SORCS3	220	-0.51	-0.6	0.31	-1.65	0.0987378	0.681753	200.2	380.2	205.1	95.3	262.9	176.3	261.8	178.1	10	104641101	105265235	5764	1	protein_coding	sortilin-related VPS10 domain containing receptor 3 [Source:HGNC Symbol;Acc:HGNC:16699]
ENSG00000236404	VLDLR-AS1	205.8	-0.51	-0.6	0.31	-1.65	0.0983821	0.681753	196.1	270.2	265.4	104.9	240.5	158	243.9	167.8	9	2422702	2643359	4688	-1	antisense	VLDLR antisense RNA 1 [Source:HGNC Symbol;Acc:HGNC:49621]
ENSG00000065609	SNAP91	2485.6	-0.51	-0.64	0.32	-1.62	0.105468	0.690448	1644.8	2331.3	4545.4	529.8	2586.5	3275.9	2840.5	2130.7	6	83552880	83709691	6651	-1	protein_coding	synaptosomal-associated protein, 91kDa [Source:HGNC Symbol;Acc:HGNC:14986]
ENSG00000159842	ABR	690.4	-0.51	-0.62	0.32	-1.6	0.110401	0.700143	816.2	512.3	1160.7	287.6	603.9	761.5	829.7	551	17	1003518	1229021	11709	-1	protein_coding	active BCR-related [Source:HGNC Symbol;Acc:HGNC:81]
ENSG00000083642	PDS5B	9119.7	-0.51	-0.65	0.33	-1.56	0.119355	0.712712	10097.9	9851.6	11343.2	5349.9	14100.6	3974.8	10430.9	7808.4	13	32586427	32778019	13212	1	protein_coding	PDS5 cohesin associated factor B [Source:HGNC Symbol;Acc:HGNC:20418]
ENSG00000139200	PIANP	597.2	-0.51	-0.64	0.33	-1.55	0.120331	0.712712	655.2	529.3	905	202	527	764.9	696.5	498	12	6693792	6700800	3266	-1	protein_coding	PILR alpha associated neural protein [Source:HGNC Symbol;Acc:HGNC:25338]
ENSG00000187391	MAGI2	640.8	-0.51	-0.63	0.33	-1.56	0.119787	0.712712	988.5	999.6	384.9	319.1	675.8	476.7	791	490.5	7	78017057	79453574	10089	-1	protein_coding	membrane associated guanylate kinase, WW and PDZ domain containing 2 [Source:HGNC Symbol;Acc:HGNC:18957]
ENSG00000231025	RP11-175O19.4	324.2	-0.51	-0.62	0.34	-1.53	0.125229	0.718887	749.1	316.2	183.7	233.4	282.7	179.7	416.3	232	10	96992450	96995959	3510	1	antisense
ENSG00000105825	TFPI2	447.6	-0.51	-0.54	0.33	-1.53	0.125563	0.719312	36.1	1746	129.3	41.1	621.2	112	637.1	258.1	7	93885397	93890991	2663	-1	protein_coding	tissue factor pathway inhibitor 2 [Source:HGNC Symbol;Acc:HGNC:11761]
ENSG00000215790	SLC35E2	126.1	-0.51	-0.62	0.33	-1.53	0.126793	0.721092	215.7	95.1	153.6	99.7	75.6	117.2	154.8	97.5	1	1724838	1745992	3264	-1	protein_coding	solute carrier family 35, member E2 [Source:HGNC Symbol;Acc:HGNC:20863]
ENSG00000168672	FAM84B	168.2	-0.51	-0.66	0.34	-1.52	0.128498	0.721609	119.7	215.1	249.8	44.6	213.3	166.7	194.9	141.5	8	126552442	126558393	5404	-1	protein_coding	family with sequence similarity 84, member B [Source:HGNC Symbol;Acc:HGNC:24166]
ENSG00000188596	CFAP54	111.5	-0.51	-0.66	0.35	-1.48	0.139013	0.732372	146.5	83	172.1	144.3	49.6	73.8	133.9	89.2	12	96489571	96875555	12719	1	protein_coding	cilia and flagella associated 54 [Source:HGNC Symbol;Acc:HGNC:26456]
ENSG00000102053	ZC3H12B	177.3	-0.51	-0.65	0.35	-1.47	0.141273	0.733856	302.3	201.1	144.8	141.6	85.6	188.4	216.1	138.5	X	65366638	65507887	7829	1	protein_coding	zinc finger CCCH-type containing 12B [Source:HGNC Symbol;Acc:HGNC:17407]
ENSG00000224897	POT1-AS1	219.2	-0.51	-0.68	0.35	-1.44	0.148971	0.744137	186.8	288.2	274.1	111.9	368.3	86	249.7	188.7	7	124929873	125179315	6304	1	antisense	POT1 antisense RNA 1 [Source:HGNC Symbol;Acc:HGNC:49459]
ENSG00000221890	NPTXR	363.4	-0.51	-0.76	0.36	-1.42	0.15629	0.755807	325	351.2	489	168.7	89.3	757.1	388.4	338.4	22	38818452	38843982	5784	-1	protein_coding	neuronal pentraxin receptor [Source:HGNC Symbol;Acc:HGNC:7954]
ENSG00000064309	CDON	198.1	-0.51	-0.67	0.36	-1.41	0.158462	0.75915	359.1	183.1	181.8	105.8	114.1	244.8	241.3	154.9	11	125955796	126063335	10600	-1	protein_coding	cell adhesion associated, oncogene regulated [Source:HGNC Symbol;Acc:HGNC:17104]
ENSG00000136999	NOV	65.1	-0.51	-0.68	0.37	-1.4	0.162559	0.76685	22.7	79	139	13.1	59.5	77.3	80.3	50	8	119416306	119424353	2673	1	protein_coding	nephroblastoma overexpressed [Source:HGNC Symbol;Acc:HGNC:7885]
ENSG00000196104	SPOCK3	1824.7	-0.51	-0.79	0.37	-1.38	0.168291	0.772638	2147.3	1890.1	2127.9	351.5	2927.5	1503.8	2055.1	1594.3	4	166733384	167234796	4482	-1	protein_coding	sparc/osteonectin, cwcv and kazal-like domains proteoglycan (testican) 3 [Source:HGNC Symbol;Acc:HGNC:13565]
ENSG00000101134	DOK5	1688.2	-0.51	-0.78	0.38	-1.37	0.171464	0.776174	2258.8	1588.9	2001.5	350.6	2431.5	1497.7	1949.7	1426.6	20	54475597	54651171	2604	1	protein_coding	docking protein 5 [Source:HGNC Symbol;Acc:HGNC:16173]
ENSG00000143847	PPFIA4	127.2	-0.51	-0.76	0.38	-1.35	0.178052	0.783599	168.2	133.1	148.7	35	102.9	175.4	150	104.4	1	203026498	203078740	9707	1	protein_coding	protein tyrosine phosphatase, receptor type, f polypeptide (PTPRF), interacting protein (liprin), alpha 4 [Source:HGNC Symbol;Acc:HGNC:9248]
ENSG00000196092	PAX5	109.2	-0.51	-0.8	0.38	-1.33	0.183013	0.786904	56.8	74	236.2	49	13.6	225.7	122.3	96.1	9	36833275	37034185	9333	-1	protein_coding	paired box 5 [Source:HGNC Symbol;Acc:HGNC:8619]
ENSG00000272977	CTA-390C10.10	69.2	-0.51	-0.7	0.39	-1.32	0.187282	0.790812	110.4	33	122.5	36.7	44.6	67.7	88.6	49.7	22	25476218	25479971	3754	1	sense_intronic
ENSG00000164690	SHH	1396.1	-0.51	-0.55	0.39	-1.32	0.187636	0.791284	5.2	2037.2	3078.6	9.6	2761.3	484.5	1707	1085.1	7	155799986	155812273	5038	-1	protein_coding	sonic hedgehog [Source:HGNC Symbol;Acc:HGNC:10848]
ENSG00000271971	CTD-2006H14.2	51.4	-0.51	-0.71	0.39	-1.31	0.188836	0.791715	54.7	115.1	25.3	21.9	65.7	26	65	37.9	8	93715378	93716113	736	-1	antisense
ENSG00000225507	AC069282.6	42.8	-0.51	-0.71	0.39	-1.3	0.192681	0.796046	46.4	50	63.2	35.8	29.8	31.3	53.2	32.3	7	47956793	47957318	526	1	processed_pseudogene
ENSG00000270558	CTD-2124B8.2	43.8	-0.51	-0.73	0.39	-1.3	0.192456	0.796046	53.7	51	57.4	22.7	39.7	38.2	54	33.5	5	37286449	37286977	529	-1	processed_pseudogene
ENSG00000131044	TTLL9	41.7	-0.51	-0.72	0.39	-1.29	0.197575	0.802603	37.1	44	75.8	22.7	37.2	33	52.3	31	20	31870702	31944963	5925	1	protein_coding	tubulin tyrosine ligase-like family member 9 [Source:HGNC Symbol;Acc:HGNC:16118]
ENSG00000279608	RP11-182N22.9	40.1	-0.51	-0.73	0.4	-1.29	0.198327	0.803657	82.5	37	34	35	22.3	29.5	51.2	28.9	9	35038625	35044326	5702	-1	TEC
ENSG00000243024	RPS11P6	42.2	-0.51	-0.73	0.4	-1.28	0.199638	0.804989	24.8	62	74.9	22.7	42.2	26.9	53.9	30.6	12	64222337	64397065	2138	1	transcribed_processed_pseudogene	ribosomal protein S11 pseudogene 6 [Source:HGNC Symbol;Acc:HGNC:36693]
ENSG00000266179	RP11-1113L8.6	42.7	-0.51	-0.73	0.4	-1.27	0.204159	0.808119	20.6	45	100.1	14.9	40.9	34.7	55.3	30.2	17	19600860	19601345	182	1	processed_pseudogene
ENSG00000243302	RP11-274B21.2	32.4	-0.51	-0.79	0.41	-1.26	0.206784	0.808824	64	24	34	37.6	11.2	23.4	40.7	24.1	7	128651185	128652334	1150	1	processed_pseudogene
ENSG00000164707	SLC13A4	30	-0.51	-0.78	0.41	-1.25	0.210623	0.811755	54.7	37	23.3	24.5	24.8	15.6	38.3	21.6	7	135681237	135729258	8015	-1	protein_coding	solute carrier family 13 (sodium/sulfate symporter), member 4 [Source:HGNC Symbol;Acc:HGNC:15827]
ENSG00000170775	GPR37	34.7	-0.51	-0.81	0.41	-1.25	0.211199	0.811755	26.8	36	63.2	12.2	16.1	53.8	42	27.4	7	124745997	124765627	3021	-1	protein_coding	G protein-coupled receptor 37 (endothelin receptor type B-like) [Source:HGNC Symbol;Acc:HGNC:4494]
ENSG00000165164	CFAP47	73.5	-0.51	-0.93	0.41	-1.25	0.212738	0.813335	85.6	109.1	70	111.9	12.4	52.1	88.2	58.8	X	35919734	36385319	11445	1	protein_coding	cilia and flagella associated protein 47 [Source:HGNC Symbol;Acc:HGNC:26708]
ENSG00000256001	RP11-575F12.2	12.4	-0.51	-1.06	0.41	-1.25	0.213068	0.813667	29.9	0	27.2	3.5	2.5	11.3	19	5.8	12	127145072	127146532	616	-1	lincRNA
ENSG00000259408	RP11-3D4.3	29.6	-0.51	-0.83	0.41	-1.24	0.214557	0.815334	48.5	39	26.2	21.9	14.9	26.9	37.9	21.2	15	33851785	33856809	964	-1	antisense
ENSG00000153531	ADPRHL1	74.1	-0.51	-1.08	0.42	-1.23	0.21718	0.816209	78.4	66	106.9	12.2	146.3	34.7	83.8	64.4	13	113421940	113453524	2313	-1	protein_coding	ADP-ribosylhydrolase like 1 [Source:HGNC Symbol;Acc:HGNC:21303]
ENSG00000267325	LINC01415	34.2	-0.51	-0.87	0.42	-1.23	0.217583	0.816209	87.7	28	14.6	53.3	6.2	15.6	43.4	25.1	18	55776727	55781721	4134	-1	lincRNA	long intergenic non-protein coding RNA 1415 [Source:HGNC Symbol;Acc:HGNC:50709]
ENSG00000174059	CD34	34.8	-0.51	-1.04	0.42	-1.23	0.219716	0.819231	3.1	93.1	28.2	0	70.7	13.9	41.4	28.2	1	207880972	207911402	9219	-1	protein_coding	CD34 molecule [Source:HGNC Symbol;Acc:HGNC:1662]
ENSG00000214510	SPINK13	10.6	-0.51	-1.45	0.42	-1.22	0.221675	0.821548	19.6	18	5.8	3.5	14.9	1.7	14.5	6.7	5	148268180	148286254	1174	1	protein_coding	serine peptidase inhibitor, Kazal type 13 (putative) [Source:HGNC Symbol;Acc:HGNC:27200]
ENSG00000128604	IRF5	38.7	-0.51	-0.99	0.42	-1.22	0.222684	0.822983	5.2	52	79.7	3.5	8.7	83.4	45.6	31.8	7	128937612	128950035	4375	1	protein_coding	interferon regulatory factor 5 [Source:HGNC Symbol;Acc:HGNC:6120]
ENSG00000225760	LINC00431	23.7	-0.51	-0.84	0.42	-1.22	0.223275	0.822983	31	37	22.4	15.7	24.8	11.3	30.1	17.3	13	110983307	110990564	684	1	lincRNA	long intergenic non-protein coding RNA 431 [Source:HGNC Symbol;Acc:HGNC:42766]
ENSG00000139973	SYT16	754.4	-0.51	-1.83	0.42	-1.22	0.224032	0.823894	670.7	1238.7	1114	30.6	551.8	920.3	1007.8	500.9	14	61995823	62112550	14067	1	protein_coding	synaptotagmin XVI [Source:HGNC Symbol;Acc:HGNC:23142]
ENSG00000259359	RP11-327J17.2	10.7	-0.51	-1.07	0.42	-1.21	0.224481	0.824027	36.1	12	1	6.1	7.4	1.7	16.4	5.1	15	96171581	96174339	751	1	lincRNA
ENSG00000273314	RP5-1136G13.2	21.5	-0.51	-0.9	0.42	-1.21	0.225691	0.824499	31	28	24.3	12.2	12.4	20.8	27.8	15.2	7	148696467	148698664	2198	-1	antisense
ENSG00000186105	LRRC70	10.6	-0.51	-1.22	0.42	-1.21	0.227491	0.825699	2.1	36	7.8	0.9	12.4	4.3	15.3	5.9	5	62578735	62581448	2249	1	protein_coding	leucine rich repeat containing 70 [Source:HGNC Symbol;Acc:HGNC:35155]
ENSG00000250980	RP11-529H22.1	12.7	-0.51	-1.07	0.42	-1.21	0.228109	0.825699	42.3	13	2.9	5.2	7.4	5.2	19.4	6	4	152796063	152796831	769	-1	processed_pseudogene
ENSG00000268549	RP11-295P9.8	28.9	-0.51	-1	0.42	-1.21	0.227437	0.825699	54.7	27	28.2	11.4	40.9	11.3	36.6	21.2	10	13682521	13684874	1978	1	antisense
ENSG00000214369	AC009967.3	13	-0.51	-1.57	0.42	-1.2	0.230144	0.825752	19.6	20	10.7	3.5	22.3	1.7	16.8	9.2	2	169790093	169790885	793	1	processed_pseudogene
ENSG00000232344	AC087163.2	14.1	-0.51	-1.09	0.43	-1.2	0.229949	0.825752	12.4	14	31.1	4.4	12.4	10.4	19.2	9.1	17	18010643	18011822	853	1	processed_pseudogene
ENSG00000232928	DDX3P1	20.7	-0.51	-1	0.43	-1.2	0.23013	0.825752	66	21	4.9	5.2	19.8	6.9	30.6	10.7	X	74121012	74131923	1950	1	processed_pseudogene	DEAD (Asp-Glu-Ala-Asp) box polypeptide 3, pseudogene 1 [Source:HGNC Symbol;Acc:HGNC:42171]
ENSG00000248568	KRT8P48	16.2	-0.51	-1.38	0.43	-1.2	0.229021	0.825752	21.7	26	14.6	1.7	26	6.9	20.8	11.6	5	146706381	146707600	1220	-1	processed_pseudogene	keratin 8 pseudogene 48 [Source:HGNC Symbol;Acc:HGNC:48344]
ENSG00000259039	RP11-409I10.2	15.3	-0.51	-1.25	0.43	-1.2	0.229433	0.825752	24.8	20	16.5	2.6	17.4	10.4	20.4	10.1	14	57578632	57581320	708	1	antisense
ENSG00000279636	LINC00216	14.7	-0.51	-1.11	0.43	-1.2	0.229637	0.825752	27.9	14	17.5	8.7	14.9	5.2	19.8	9.6	14	58288033	58289158	1126	1	lincRNA	long intergenic non-protein coding RNA 216 [Source:HGNC Symbol;Acc:HGNC:20191]
ENSG00000231784	DBIL5P	19.7	-0.51	-0.99	0.43	-1.2	0.232064	0.827935	31	21	24.3	9.6	8.7	23.4	25.4	13.9	17	752660	755336	2677	1	unitary_pseudogene	diazepam binding inhibitor-like 5, pseudogene [Source:HGNC Symbol;Acc:HGNC:38519]
ENSG00000275383	RP11-615I2.6	17	-0.51	-1.05	0.43	-1.19	0.233423	0.829264	26.8	38	3.9	4.4	24.8	4.3	22.9	11.2	16	68591382	68594424	3043	1	lincRNA
ENSG00000261207	LA16c-361A3.3	10.7	-0.51	-1.16	0.43	-1.19	0.234148	0.829312	21.7	12	10.7	9.6	5	5.2	14.8	6.6	16	1751559	1752262	565	-1	antisense
ENSG00000229052	RP11-386I23.1	15.8	-0.51	-1.08	0.43	-1.19	0.23547	0.83102	33	27	5.8	4.4	17.4	6.9	22	9.6	1	92930696	92934098	3403	1	transcribed_processed_pseudogene
ENSG00000261101	RP4-545K15.5	14.1	-0.51	-1.1	0.43	-1.19	0.235929	0.831701	20.6	17	18.5	15.7	5	7.8	18.7	9.5	X	101627868	101628523	656	1	sense_overlapping
ENSG00000248863	RP11-83A24.1	18	-0.51	-1.02	0.43	-1.18	0.236803	0.833243	22.7	43	7.8	4.4	19.8	10.4	24.5	11.5	4	139426299	139430884	1240	-1	transcribed_processed_pseudogene
ENSG00000232027	RP11-275F13.3	13.5	-0.51	-1.01	0.43	-1.18	0.238179	0.833937	29.9	20	5.8	12.2	8.7	4.3	18.6	8.4	1	51372270	51373224	955	1	processed_pseudogene
ENSG00000022355	GABRA1	5.3	-0.51	-2.58	0.36	-1.41	0.159212	#N/A	2.1	1	23.3	0	0	5.2	8.8	1.7	5	161847191	161899969	5494	1	protein_coding	gamma-aminobutyric acid (GABA) A receptor, alpha 1 [Source:HGNC Symbol;Acc:HGNC:4075]
ENSG00000210174	MT-TR	7.6	-0.51	-1.59	0.4	-1.26	0.208737	#N/A	5.2	23	7.8	3.5	1.2	5.2	12	3.3	MT	10405	10469	65	1	Mt_tRNA	mitochondrially encoded tRNA arginine [Source:HGNC Symbol;Acc:HGNC:7496]
ENSG00000230552	AC092162.1	4.9	-0.51	-4.42	0.34	-1.49	0.136386	#N/A	12.4	2	12.6	0	2.5	0	9	0.8	2	176724268	176819310	5290	-1	lincRNA
ENSG00000249850	KRT18P31	6.5	-0.51	-1.91	0.4	-1.28	0.199438	#N/A	17.5	4	7.8	7.9	1.2	0.9	9.8	3.3	5	36885206	36886497	1292	1	processed_pseudogene	keratin 18 pseudogene 31 [Source:HGNC Symbol;Acc:HGNC:33400]
ENSG00000251331	RP11-689K5.3	3.9	-0.51	-3.62	0.34	-1.5	0.132436	#N/A	5.2	4	11.7	0	0	2.6	6.9	0.9	4	81602797	82044244	699	-1	lincRNA
ENSG00000255438	CTD-2653D5.1	6	-0.51	-1.81	0.4	-1.28	0.201446	#N/A	6.2	8	13.6	4.4	1.2	2.6	9.3	2.7	20	47677901	47686297	2437	1	antisense
ENSG00000267348	CTB-179K24.3	6.9	-0.51	-1.5	0.4	-1.27	0.203134	#N/A	2.1	22	7.8	1.7	6.2	1.7	10.6	3.2	19	45076510	45090391	1002	-1	antisense
ENSG00000269916	RP11-193M21.1	9.4	-0.51	-1.59	0.42	-1.23	0.217381	#N/A	10.3	11	18.5	0.9	8.7	6.9	13.3	5.5	12	85263544	85264457	914	1	lincRNA
ENSG00000270207	RP11-157E16.1	6.8	-0.51	-1.79	0.4	-1.27	0.203432	#N/A	14.4	7	9.7	0.9	3.7	5.2	10.4	3.3	3	7606890	7607897	1008	-1	antisense
ENSG00000270606	RP11-713H12.2	6.4	-0.51	-1.59	0.4	-1.26	0.20761	#N/A	15.5	10	3.9	2.6	5	1.7	9.8	3.1	17	8560471	8560962	492	1	processed_pseudogene
ENSG00000273056	RP11-77E14.2	5.5	-0.51	-1.86	0.39	-1.3	0.19273	#N/A	4.1	7	14.6	0.9	3.7	2.6	8.6	2.4	9	7786105	7786688	584	-1	lincRNA
ENSG00000073910	FRY	1872.1	-0.5	-0.55	0.25	-2.03	0.0425878	0.529728	1933.7	2263.3	2483.7	1328.1	1556.1	1667.9	2226.9	1517.4	13	32031300	32299122	18452	1	protein_coding	furry homolog (Drosophila) [Source:HGNC Symbol;Acc:HGNC:20367]
ENSG00000156052	GNAQ	3329.2	-0.5	-0.55	0.25	-2.02	0.0438911	0.534035	3476.4	4635.7	3769.7	2444.6	2887.8	2761	3960.6	2697.8	9	77716087	78031458	6629	-1	protein_coding	guanine nucleotide binding protein (G protein), q polypeptide [Source:HGNC Symbol;Acc:HGNC:4390]
ENSG00000198919	DZIP3	4328	-0.5	-0.55	0.25	-1.99	0.0464046	0.545949	3424.8	5311	6784.2	2518.9	3948	3980.9	5173.3	3482.6	3	108589682	108694846	6972	1	protein_coding	DAZ interacting zinc finger protein 3 [Source:HGNC Symbol;Acc:HGNC:30938]
ENSG00000127914	AKAP9	10552.8	-0.5	-0.55	0.25	-1.98	0.0476282	0.55257	13417.4	14815.5	9559.4	7620.5	10043.5	7860.3	12597.4	8508.1	7	91940867	92110673	18210	1	protein_coding	A kinase (PRKA) anchor protein 9 [Source:HGNC Symbol;Acc:HGNC:379]
ENSG00000117020	AKT3	1511.4	-0.5	-0.56	0.26	-1.95	0.0513716	0.564939	2417.7	1875.1	1173.3	1453.1	1170.5	978.5	1822	1200.7	1	243488233	243851079	9475	-1	protein_coding	v-akt murine thymoma viral oncogene homolog 3 [Source:HGNC Symbol;Acc:HGNC:393]
ENSG00000101856	PGRMC1	2181.6	-0.5	-0.55	0.26	-1.92	0.055253	0.576662	1384.8	4155.4	2422.4	1153.2	2291.4	1682.7	2654.2	1709.1	X	119236245	119244466	1919	1	protein_coding	progesterone receptor membrane component 1 [Source:HGNC Symbol;Acc:HGNC:16090]
ENSG00000188811	NHLRC3	1311.6	-0.5	-0.56	0.26	-1.91	0.0563661	0.578617	1620	1391.8	1673.9	993.2	1190.3	1000.2	1561.9	1061.3	13	39038306	39050109	6409	1	protein_coding	NHL repeat containing 3 [Source:HGNC Symbol;Acc:HGNC:33751]
ENSG00000072364	AFF4	1399	-0.5	-0.56	0.26	-1.89	0.0586069	0.580883	1923.4	1746	1333.7	1356.9	922.5	1111.4	1667.7	1130.3	5	132875379	132963634	11297	-1	protein_coding	AF4/FMR2 family, member 4 [Source:HGNC Symbol;Acc:HGNC:17869]
ENSG00000170500	LONRF2	1423.7	-0.5	-0.57	0.27	-1.88	0.0604508	0.585621	1321.8	1464.8	2175.5	763.3	872.9	1944	1654.1	1193.4	2	100273291	100322733	13933	-1	protein_coding	LON peptidase N-terminal domain and ring finger 2 [Source:HGNC Symbol;Acc:HGNC:24788]
ENSG00000113657	DPYSL3	12296.9	-0.5	-0.56	0.27	-1.86	0.0622504	0.591301	12253.5	11826.8	18659.1	6065.1	8223.3	16753.7	14246.4	10347.4	5	147390811	147510056	7164	-1	protein_coding	dihydropyrimidinase-like 3 [Source:HGNC Symbol;Acc:HGNC:3015]
ENSG00000164604	GPR85	3990.1	-0.5	-0.57	0.27	-1.86	0.0625406	0.591301	3828.2	6840.9	3408.1	1840.4	5113.5	2909.5	4692.4	3287.8	7	113078331	113087778	7396	-1	protein_coding	G protein-coupled receptor 85 [Source:HGNC Symbol;Acc:HGNC:4536]
ENSG00000131507	NDFIP1	1596.6	-0.5	-0.58	0.27	-1.84	0.0660244	0.602883	1212.4	2217.3	2115.2	576.2	1914.5	1543.7	1848.3	1344.8	5	142108505	142154443	6024	1	protein_coding	Nedd4 family interacting protein 1 [Source:HGNC Symbol;Acc:HGNC:17592]
ENSG00000227354	RBM26-AS1	482.1	-0.5	-0.57	0.27	-1.82	0.0681523	0.611063	492.2	522.3	712.5	308.6	431.5	425.4	575.7	388.5	13	79406309	79424328	3747	1	antisense	RBM26 antisense RNA 1 [Source:HGNC Symbol;Acc:HGNC:39805]
ENSG00000101333	PLCB4	1671.3	-0.5	-0.57	0.28	-1.81	0.070437	0.617881	1796.5	2268.3	1778.9	870.8	2122.8	1190.4	1947.9	1394.7	20	9068763	9481242	6900	1	protein_coding	phospholipase C, beta 4 [Source:HGNC Symbol;Acc:HGNC:9059]
ENSG00000186480	INSIG1	797.8	-0.5	-0.56	0.28	-1.8	0.0718687	0.623818	349.8	1966.1	675.6	279.8	978.3	537.4	997.2	598.5	7	155297776	155310235	3650	1	protein_coding	insulin induced gene 1 [Source:HGNC Symbol;Acc:HGNC:6083]
ENSG00000100320	RBFOX2	12361.9	-0.5	-0.57	0.28	-1.79	0.0728821	0.628284	17816.3	11487.6	15098.4	7673.8	10382	11713.5	14800.7	9923.1	22	35738736	36028425	10014	-1	protein_coding	RNA binding protein, fox-1 homolog (C. elegans) 2 [Source:HGNC Symbol;Acc:HGNC:9906]
ENSG00000224078	SNHG14	7352.4	-0.5	-0.57	0.28	-1.79	0.073232	0.628775	12582.6	6679.8	7546.3	5342.9	5917	6045.6	8936.2	5768.5	15	24978583	25419462	36573	1	processed_transcript	small nucleolar RNA host gene 14 [Source:HGNC Symbol;Acc:HGNC:37462]
ENSG00000278540	ACACA	1219.8	-0.5	-0.56	0.28	-1.78	0.0744146	0.629896	1300.2	1822	1262.7	1079.8	841.9	1012.4	1461.6	978	17	37084988	37406818	13008	-1	protein_coding	acetyl-CoA carboxylase alpha [Source:HGNC Symbol;Acc:HGNC:84]
ENSG00000113140	SPARC	11012.1	-0.5	-0.57	0.29	-1.75	0.0801627	0.642533	10138.1	6055.5	25092.3	9916.4	4558	10312.2	13762	8262.2	5	151661096	151687165	4831	-1	protein_coding	secreted protein, acidic, cysteine-rich (osteonectin) [Source:HGNC Symbol;Acc:HGNC:11219]
ENSG00000083844	ZNF264	669.7	-0.5	-0.58	0.29	-1.74	0.0822505	0.648763	1007.1	815.5	595.9	556.1	437.7	606	806.2	533.3	19	57191500	57222846	12532	1	protein_coding	zinc finger protein 264 [Source:HGNC Symbol;Acc:HGNC:13057]
ENSG00000111860	CEP85L	359.2	-0.5	-0.57	0.29	-1.73	0.0843229	0.654566	404.5	485.3	397.6	334.9	245.5	287.4	429.1	289.3	6	118460772	118710075	9462	-1	protein_coding	centrosomal protein 85kDa-like [Source:HGNC Symbol;Acc:HGNC:21638]
ENSG00000133103	COG6	1388.5	-0.5	-0.58	0.29	-1.72	0.0857355	0.658651	1527.2	1547.9	1854.7	1085.9	1522.6	792.7	1643.3	1133.7	13	39655627	39791665	8051	1	protein_coding	component of oligomeric golgi complex 6 [Source:HGNC Symbol;Acc:HGNC:18621]
ENSG00000196263	ZNF471	562.8	-0.5	-0.6	0.3	-1.71	0.0875265	0.66209	709.9	472.3	775.7	604.1	197.2	617.3	652.6	472.9	19	56507843	56530221	6783	1	protein_coding	zinc finger protein 471 [Source:HGNC Symbol;Acc:HGNC:23226]
ENSG00000110367	DDX6	4991.2	-0.5	-0.6	0.3	-1.69	0.0913633	0.669667	6001.4	5159	6091.1	7074.9	2508.4	3112.7	5750.5	4232	11	118747766	118791149	11444	-1	protein_coding	DEAD (Asp-Glu-Ala-Asp) box helicase 6 [Source:HGNC Symbol;Acc:HGNC:2747]
ENSG00000185129	PURA	219.4	-0.5	-0.57	0.29	-1.69	0.0917305	0.669972	280.7	249.1	256.6	181.9	153.8	194.5	262.1	176.7	5	140107777	140125619	12185	1	protein_coding	purine-rich element binding protein A [Source:HGNC Symbol;Acc:HGNC:9701]
ENSG00000145819	ARHGAP26	289.3	-0.5	-0.61	0.3	-1.67	0.0943101	0.675335	79.5	453.3	467.6	37.6	390.6	307.4	333.4	245.2	5	142770384	143229011	13347	1	protein_coding	Rho GTPase activating protein 26 [Source:HGNC Symbol;Acc:HGNC:17073]
ENSG00000154027	AK5	444.4	-0.5	-0.59	0.3	-1.65	0.0996088	0.682631	87.7	306.2	1209.3	42	305	716.3	534.4	354.4	1	77282051	77559969	6919	1	protein_coding	adenylate kinase 5 [Source:HGNC Symbol;Acc:HGNC:365]
ENSG00000113594	LIFR	737.3	-0.5	-0.59	0.3	-1.64	0.100909	0.683917	814.1	1070.6	753.4	549.9	432.7	803.1	879.4	595.3	5	38474963	38608354	11864	-1	protein_coding	leukemia inhibitory factor receptor alpha [Source:HGNC Symbol;Acc:HGNC:6597]
ENSG00000176593	CTD-2368P22.1	180.3	-0.5	-0.6	0.31	-1.61	0.107889	0.69436	216.7	236.1	196.4	121.5	130.2	180.6	216.4	144.1	19	58002061	58011232	8787	1	processed_transcript
ENSG00000163623	NKX6-1	207.8	-0.5	-0.58	0.31	-1.59	0.112543	0.702663	76.4	420.2	274.1	74.3	262.9	138.9	256.9	158.7	4	84491987	84498450	3086	-1	protein_coding	NK6 homeobox 1 [Source:HGNC Symbol;Acc:HGNC:7839]
ENSG00000151229	SLC2A13	282.2	-0.5	-0.61	0.32	-1.58	0.113721	0.704987	222.9	261.1	520.1	97	280.2	311.7	334.7	229.7	12	39755021	40106089	10027	-1	protein_coding	solute carrier family 2 (facilitated glucose transporter), member 13 [Source:HGNC Symbol;Acc:HGNC:15956]
ENSG00000186868	MAPT	6174.6	-0.5	-0.64	0.32	-1.58	0.114431	0.705633	4417.4	6118.5	10279.8	1339.4	6147.6	8745	6938.6	5410.7	17	45894382	46028334	14920	1	protein_coding	microtubule-associated protein tau [Source:HGNC Symbol;Acc:HGNC:6893]
ENSG00000135185	TMEM243	135.9	-0.5	-0.6	0.32	-1.58	0.114514	0.705713	197.1	161.1	129.3	146	106.6	75.5	162.5	109.4	7	87196160	87220587	3271	-1	protein_coding	transmembrane protein 243, mitochondrial [Source:HGNC Symbol;Acc:HGNC:21707]
ENSG00000259994	RP11-305E6.4	363.6	-0.5	-0.61	0.32	-1.57	0.115678	0.707957	375.6	495.3	377.2	155.6	549.3	228.3	416	311.1	10	30302826	30306066	3241	-1	sense_overlapping
ENSG00000182985	CADM1	5914.4	-0.5	-0.63	0.32	-1.55	0.121595	0.714075	6509	8519.9	5249.2	1892.9	8674.6	4640.8	6759.4	5069.4	11	115169218	115504957	11017	-1	protein_coding	cell adhesion molecule 1 [Source:HGNC Symbol;Acc:HGNC:5951]
ENSG00000128564	VGF	228.8	-0.5	-0.66	0.33	-1.51	0.130594	0.722574	45.4	370.2	355.8	15.7	238.1	347.3	257.1	200.4	7	101162509	101165593	2704	-1	protein_coding	VGF nerve growth factor inducible [Source:HGNC Symbol;Acc:HGNC:12684]
ENSG00000049130	KITLG	876.7	-0.5	-0.63	0.33	-1.49	0.136887	0.730887	847.2	417.2	1867.4	1228.4	215.7	684.2	1043.9	709.4	12	88492793	88580851	6040	-1	protein_coding	KIT ligand [Source:HGNC Symbol;Acc:HGNC:6343]
ENSG00000110002	VWA5A	1288.3	-0.5	-0.62	0.34	-1.47	0.141039	0.733825	1750.1	557.3	2589.6	602.4	917.6	1312.8	1632.3	944.2	11	124115362	124147721	6403	1	protein_coding	von Willebrand factor A domain containing 5A [Source:HGNC Symbol;Acc:HGNC:6658]
ENSG00000118997	DNAH7	118.7	-0.5	-0.62	0.34	-1.46	0.14294	0.737271	90.8	150.1	198.3	89.2	98	86	146.4	91	2	195737703	196068812	21324	-1	protein_coding	dynein, axonemal, heavy chain 7 [Source:HGNC Symbol;Acc:HGNC:18661]
ENSG00000273373	RP5-1074L1.4	87.2	-0.5	-0.65	0.35	-1.44	0.148953	0.744137	125.9	111.1	75.8	85.7	89.3	35.6	104.3	70.2	1	110370154	110373003	2850	1	antisense
ENSG00000225449	RAB6C-AS1	92.7	-0.5	-0.65	0.35	-1.43	0.152327	0.749131	91.8	115.1	126.4	61.2	49.6	112	111.1	74.3	2	129966592	129980466	3949	-1	transcribed_unprocessed_pseudogene	RAB6C antisense RNA 1 [Source:HGNC Symbol;Acc:HGNC:49278]
ENSG00000050344	NFE2L3	204.9	-0.5	-0.66	0.35	-1.43	0.153269	0.750829	317.8	205.1	210.9	97.9	132.7	264.8	244.6	165.1	7	26152240	26187125	4249	1	protein_coding	nuclear factor, erythroid 2-like 3 [Source:HGNC Symbol;Acc:HGNC:7783]
ENSG00000179841	AKAP5	96.8	-0.5	-0.64	0.35	-1.41	0.158795	0.759959	58.8	181.1	117.6	42	71.9	109.4	119.2	74.4	14	64465499	64474503	7512	1	protein_coding	A kinase (PRKA) anchor protein 5 [Source:HGNC Symbol;Acc:HGNC:375]
ENSG00000180616	SSTR2	545	-0.5	-0.67	0.35	-1.41	0.159612	0.761134	757.4	634.4	523	171.4	696.8	487.1	638.2	451.8	17	73165012	73176633	7852	1	protein_coding	somatostatin receptor 2 [Source:HGNC Symbol;Acc:HGNC:11331]
ENSG00000100583	SAMD15	92.9	-0.5	-0.69	0.37	-1.36	0.173461	0.77879	104.2	90.1	137.1	127.6	42.2	56.4	110.4	75.4	14	77376689	77391497	2616	1	protein_coding	sterile alpha motif domain containing 15 [Source:HGNC Symbol;Acc:HGNC:18631]
ENSG00000203943	SAMD13	120.5	-0.5	-0.73	0.37	-1.35	0.176596	0.781357	99.1	227.1	68	27.1	256.7	45.1	131.4	109.6	1	84298366	84389957	3455	1	protein_coding	sterile alpha motif domain containing 13 [Source:HGNC Symbol;Acc:HGNC:24582]
ENSG00000170412	GPRC5C	100.1	-0.5	-0.75	0.37	-1.34	0.18074	0.784083	39.2	90.1	191.5	17.5	32.2	230.1	106.9	93.3	17	74424851	74451653	8005	1	protein_coding	G protein-coupled receptor, class C, group 5, member C [Source:HGNC Symbol;Acc:HGNC:13309]
ENSG00000183908	LRRC55	205.7	-0.5	-0.72	0.39	-1.28	0.200975	0.805906	350.8	351.2	88.5	114.5	114.1	215.3	263.5	148	11	57181747	57191717	5410	1	protein_coding	leucine rich repeat containing 55 [Source:HGNC Symbol;Acc:HGNC:32324]
ENSG00000235914	MACROD2-AS1	10.4	-0.5	-2.05	0.4	-1.27	0.203084	0.807135	24.8	21	1	0	14.9	0.9	15.6	5.2	20	14884253	14929515	1781	-1	antisense	MACROD2 antisense RNA 1 [Source:HGNC Symbol;Acc:HGNC:37193]
ENSG00000263069	CTD-2047H16.4	36.4	-0.5	-0.74	0.4	-1.27	0.204979	0.808516	61.9	43	32.1	35.8	21.1	24.3	45.7	27.1	17	80351828	80415168	3983	-1	antisense
ENSG00000157087	ATP2B2	147.7	-0.5	-1.09	0.4	-1.25	0.211508	0.811755	60.9	63	285.8	7	28.5	441.1	136.6	158.9	3	10324023	10708031	10165	-1	protein_coding	ATPase, Ca++ transporting, plasma membrane 2 [Source:HGNC Symbol;Acc:HGNC:815]
ENSG00000227782	CTC-529I10.2	37.5	-0.5	-0.72	0.4	-1.23	0.220016	0.819828	78.4	47	20.4	29.7	28.5	20.8	48.6	26.4	17	16040472	16041273	802	1	antisense
ENSG00000225649	AC064875.2	40.3	-0.5	-0.83	0.41	-1.22	0.223517	0.823344	10.3	29	108.9	2.6	24.8	66	49.4	31.1	2	12966784	13007013	2846	-1	processed_transcript
ENSG00000254285	KRT8P3	14.1	-0.5	-2.32	0.41	-1.22	0.224316	0.824027	9.3	7	36.9	0.9	0	30.4	17.7	10.4	8	61578220	61579668	1449	1	processed_pseudogene	keratin 8 pseudogene 3 [Source:HGNC Symbol;Acc:HGNC:31056]
ENSG00000278996	CH507-513H4.1	26.7	-0.5	-0.79	0.42	-1.21	0.227601	0.825699	14.4	19	73.9	9.6	16.1	26.9	35.8	17.6	21	8197620	8227646	2498	1	lincRNA
ENSG00000245750	DRAIC	33.3	-0.5	-0.92	0.42	-1.2	0.230197	0.825752	20.6	59	36.9	5.2	59.5	18.2	38.9	27.7	15	69463026	69571440	2819	1	lincRNA	downregulated RNA in cancer, inhibitor of cell invasion and migration [Source:HGNC Symbol;Acc:HGNC:27082]
ENSG00000248100	RP11-709A23.1	34.7	-0.5	-0.86	0.42	-1.2	0.230574	0.825779	57.8	51	18.5	14	55.8	11.3	42.4	27	12	27547050	27552773	2639	-1	lincRNA
ENSG00000124493	GRM4	19	-0.5	-2.49	0.42	-1.2	0.231033	0.826454	10.3	17	38.9	0.9	0	46.9	22.1	15.9	6	34018645	34155622	16300	-1	protein_coding	glutamate receptor, metabotropic 4 [Source:HGNC Symbol;Acc:HGNC:4596]
ENSG00000091536	MYO15A	26.9	-0.5	-0.91	0.42	-1.19	0.232427	0.828541	45.4	37	17.5	14	39.7	7.8	33.3	20.5	17	18108706	18179802	19123	1	protein_coding	myosin XVA [Source:HGNC Symbol;Acc:HGNC:7594]
ENSG00000135077	HAVCR2	12	-0.5	-1.46	0.42	-1.19	0.234004	0.829312	24.8	11	14.6	1.7	13.6	6.1	16.8	7.2	5	157085832	157142869	3804	-1	protein_coding	hepatitis A virus cellular receptor 2 [Source:HGNC Symbol;Acc:HGNC:18437]
ENSG00000134256	CD101	25.1	-0.5	-0.85	0.42	-1.18	0.237339	0.833937	25.8	27	41.8	8.7	23.6	23.4	31.5	18.6	1	117001750	117036476	3828	1	protein_coding	CD101 molecule [Source:HGNC Symbol;Acc:HGNC:5949]
ENSG00000282034	RP11-2C24.9	21.3	-0.5	-0.94	0.43	-1.18	0.238652	0.83476	38.2	27	18.5	14	8.7	21.7	27.9	14.8	16	30704067	30745169	11692	1	protein_coding	Helicase SRCAP [Source:UniProtKB/TrEMBL;Acc:A0A0C4DFX4]
ENSG00000237623	RP11-571E6.1	22.5	-0.5	-0.85	0.42	-1.18	0.23903	0.834782	24.8	26	35	10.5	21.1	17.4	28.6	16.3	X	47273366	47274390	635	-1	processed_pseudogene
ENSG00000260118	RP6-201G10.2	14.3	-0.5	-1.13	0.43	-1.18	0.239517	0.835135	13.4	31	14.6	7	5	14.8	19.7	8.9	X	68013470	68014901	1432	-1	lincRNA
ENSG00000207001	SNORD116-2	14.6	-0.5	-1.12	0.43	-1.17	0.240227	0.835539	14.4	22	22.4	10.5	3.7	14.8	19.6	9.7	15	25054210	25054304	95	1	snoRNA	small nucleolar RNA, C/D box 116-2 [Source:HGNC Symbol;Acc:HGNC:33068]
ENSG00000235475	LINC01372	13.8	-0.5	-1.35	0.42	-1.17	0.240459	0.835539	26.8	20	9.7	1.7	17.4	6.9	18.9	8.7	7	67335976	67340024	489	1	lincRNA	long intergenic non-protein coding RNA 1372 [Source:HGNC Symbol;Acc:HGNC:50623]
ENSG00000261757	AC005592.3	30	-0.5	-1.31	0.43	-1.17	0.240321	0.835539	15.5	58	23.3	1.7	74.4	6.9	32.3	27.7	5	142703782	142705421	1640	1	lincRNA
ENSG00000276030	CTD-2027I19.3	20.8	-0.5	-0.88	0.42	-1.17	0.240199	0.835539	38.2	24	17.5	24.5	9.9	10.4	26.6	14.9	19	24146701	24147081	381	1	lincRNA
ENSG00000153029	MR1	23.1	-0.5	-1.28	0.43	-1.17	0.241541	0.836912	12.4	19	58.3	1.7	33.5	13.9	29.9	16.4	1	181033425	181061938	9348	1	protein_coding	major histocompatibility complex, class I-related [Source:HGNC Symbol;Acc:HGNC:4975]
ENSG00000152049	KCNE4	16.6	-0.5	-1.04	0.43	-1.17	0.242116	0.837811	2.1	7	66.1	0.9	11.2	12.2	25.1	8.1	2	223051814	223198399	4124	1	protein_coding	potassium channel, voltage gated subfamily E regulatory beta subunit 4 [Source:HGNC Symbol;Acc:HGNC:6244]
ENSG00000254080	RP11-730G20.1	21.3	-0.5	-1.16	0.43	-1.17	0.24391	0.83926	39.2	14	27.2	25.4	1.2	20.8	26.8	15.8	8	74609698	74633320	677	-1	antisense
ENSG00000272084	RP5-1126H10.2	12.2	-0.5	-1.12	0.43	-1.17	0.243895	0.83926	26.8	8	16.5	5.2	8.7	7.8	17.1	7.2	1	19072110	19075511	3402	-1	3prime_overlapping_ncrna
ENSG00000225527	RP11-383B4.4	12	-0.5	-1.12	0.43	-1.16	0.244175	0.839453	20.6	13	15.6	5.2	9.9	7.8	16.4	7.7	10	18531849	18533336	413	-1	antisense
ENSG00000261659	LA16c-313D11.12	13.4	-0.5	-1.05	0.43	-1.16	0.244779	0.839807	27.9	9	17.5	13.1	7.4	5.2	18.1	8.6	16	689001	692554	3554	1	processed_transcript
ENSG00000176268	CYCSP34	7.4	-0.5	-1.88	0.4	-1.25	0.209748	#N/A	17.5	11	4.9	0.9	8.7	1.7	11.1	3.8	13	40863599	40863902	304	-1	processed_pseudogene	cytochrome c, somatic pseudogene 34 [Source:HGNC Symbol;Acc:HGNC:24408]
ENSG00000199024	MIR103A2	5.5	-0.5	-1.71	0.4	-1.26	0.206163	#N/A	11.4	8	5.8	3.5	2.5	1.7	8.4	2.6	20	3917494	3917571	78	1	miRNA	microRNA 103a-2 [Source:HGNC Symbol;Acc:HGNC:31491]
ENSG00000224333	GAPDHP20	6.4	-0.5	-1.76	0.4	-1.26	0.208833	#N/A	8.3	13	7.8	5.2	1.2	2.6	9.7	3	1	32402109	32403115	1007	-1	processed_pseudogene	glyceraldehyde 3 phosphate dehydrogenase pseudogene 20 [Source:HGNC Symbol;Acc:HGNC:37772]
ENSG00000225711	RP11-345I18.4	4.6	-0.5	-2.63	0.35	-1.4	0.160387	#N/A	17.5	2	4.9	0	1.2	1.7	8.1	1	1	179220938	179222125	721	1	processed_pseudogene
ENSG00000228740	GABRG3-AS1	3.8	-0.5	-2.29	0.37	-1.36	0.17413	#N/A	7.2	8	3.9	1.7	1.2	0.9	6.4	1.3	15	27157615	27161319	970	-1	antisense	GABRG3 antisense RNA 1 [Source:HGNC Symbol;Acc:HGNC:40249]
ENSG00000229458	RP11-202D18.2	8.6	-0.5	-1.38	0.41	-1.21	0.226199	#N/A	19.6	15	3.9	5.2	2.5	5.2	12.8	4.3	10	82224213	82229179	527	-1	antisense
ENSG00000231298	LINC00704	4.4	-0.5	-2.65	0.36	-1.39	0.166006	#N/A	5.2	13	3.9	0	2.5	1.7	7.4	1.4	10	4650185	4678154	1920	-1	lincRNA	long intergenic non-protein coding RNA 704 [Source:HGNC Symbol;Acc:HGNC:44678]
ENSG00000240244	GAPDHP33	6.8	-0.5	-1.61	0.4	-1.24	0.215834	#N/A	18.6	8	3.9	4.4	5	0.9	10.2	3.4	1	119596167	119597179	1013	-1	processed_pseudogene	glyceraldehyde 3 phosphate dehydrogenase pseudogene 33 [Source:HGNC Symbol;Acc:HGNC:37785]
ENSG00000242795	RP11-3K16.2	6.5	-0.5	-1.6	0.4	-1.23	0.218674	#N/A	18.6	7	3.9	5.2	3.7	0.9	9.8	3.3	3	169613510	169623951	513	-1	sense_intronic
ENSG00000249835	VCAN-AS1	9.1	-0.5	-1.22	0.41	-1.2	0.230284	#N/A	28.9	10	1.9	8.7	2.5	2.6	13.6	4.6	5	83531352	83581320	877	-1	antisense	VCAN antisense RNA 1 [Source:HGNC Symbol;Acc:HGNC:40163]
ENSG00000250227	TRIM60P14	5.8	-0.5	-2.1	0.37	-1.33	0.182778	#N/A	3.1	25	1	0	3.7	1.7	9.7	1.8	4	164915565	164916983	1419	1	processed_pseudogene	tripartite motif containing 60 pseudogene 14 [Source:HGNC Symbol;Acc:HGNC:38486]
ENSG00000259360	RP11-142J21.1	4.8	-0.5	-2.03	0.38	-1.31	0.188911	#N/A	9.3	7	6.8	0.9	2.5	2.6	7.7	2	15	47397501	47399554	581	-1	antisense
ENSG00000261231	RP11-523L20.2	5.4	-0.5	-2.37	0.38	-1.33	0.182471	#N/A	5.2	18	1.9	0.9	6.2	0	8.4	2.4	16	47724568	47908431	3019	1	lincRNA
ENSG00000269924	RP11-697N18.4	9.1	-0.5	-1.23	0.42	-1.19	0.232446	#N/A	17.5	18	3.9	7.9	5	2.6	13.1	5.1	8	47527397	47528148	752	1	sense_intronic
ENSG00000271659	RP11-435O5.4	9.6	-0.5	-1.19	0.42	-1.17	0.241011	#N/A	14.4	14	11.7	5.2	6.2	6.1	13.4	5.8	9	95514045	95514520	476	1	antisense
ENSG00000275061	RP11-220H4.6	9.1	-0.5	-1.3	0.42	-1.19	0.234449	#N/A	11.4	14	12.6	4.4	8.7	3.5	12.7	5.5	7	57067950	57074664	233	-1	unprocessed_pseudogene
ENSG00000279481	RP11-181K12.1	5.7	-0.5	-2.15	0.38	-1.31	0.191737	#N/A	16.5	7	3.9	4.4	0	2.6	9.1	2.3	4	145830456	145832980	2525	-1	TEC
ENSG00000075151	EIF4G3	3036.1	-0.49	-0.54	0.25	-1.99	0.0465907	0.546199	4085.2	3450	3274.9	2662.3	2236.9	2507.5	3603.4	2468.9	1	20806292	21176888	8535	-1	protein_coding	eukaryotic translation initiation factor 4 gamma, 3 [Source:HGNC Symbol;Acc:HGNC:3298]
ENSG00000186448	ZNF197	1026.1	-0.49	-0.54	0.25	-1.94	0.052171	0.565631	1694.3	1047.6	922.5	1112.1	731.6	648.6	1221.5	830.8	3	44584888	44648471	6767	1	protein_coding	zinc finger protein 197 [Source:HGNC Symbol;Acc:HGNC:12988]
ENSG00000103657	HERC1	2523.2	-0.49	-0.55	0.26	-1.92	0.0551345	0.576662	3393.8	2464.4	3142.7	1842.2	1885.9	2410.3	3000.3	2046.1	15	63608618	63833942	17053	-1	protein_coding	HECT and RLD domain containing E3 ubiquitin protein ligase family member 1 [Source:HGNC Symbol;Acc:HGNC:4867]
ENSG00000078295	ADCY2	987.5	-0.49	-0.55	0.26	-1.91	0.0561089	0.578283	494.3	729.4	2352.4	336.6	558	1454.3	1192	783	5	7396208	7830081	17538	1	protein_coding	adenylate cyclase 2 (brain) [Source:HGNC Symbol;Acc:HGNC:233]
ENSG00000210082	MT-RNR2	404163	-0.49	-0.55	0.26	-1.89	0.0586946	0.580883	298005	461570	700325	273530	268196	423353	486633	321693	MT	1671	3229	1559	1	Mt_rRNA	mitochondrially encoded 16S RNA [Source:HGNC Symbol;Acc:HGNC:7471]
ENSG00000104133	SPG11	771.6	-0.49	-0.55	0.26	-1.89	0.0590418	0.581407	1152.6	759.4	840.8	733.5	477.4	665.9	917.6	625.6	15	44562696	44663678	11853	-1	protein_coding	spastic paraplegia 11 (autosomal recessive) [Source:HGNC Symbol;Acc:HGNC:11226]
ENSG00000196323	ZBTB44	1206.7	-0.49	-0.54	0.26	-1.88	0.0600805	0.585317	1611.8	1804	920.6	1110.4	1046.5	746.7	1445.5	967.9	11	130226677	130314686	10803	-1	protein_coding	zinc finger and BTB domain containing 44 [Source:HGNC Symbol;Acc:HGNC:25001]
ENSG00000083168	KAT6A	1675	-0.49	-0.55	0.27	-1.8	0.0719922	0.623818	2853.1	1439.8	1599.1	2007.4	730.3	1420.5	1964	1386.1	8	41929479	42051990	11852	-1	protein_coding	K(lysine) acetyltransferase 6A [Source:HGNC Symbol;Acc:HGNC:13013]
ENSG00000112146	FBXO9	412	-0.49	-0.55	0.27	-1.78	0.07438	0.629896	491.2	364.2	618.2	294.6	282.7	421.1	491.2	332.8	6	53051991	53100873	8164	1	protein_coding	F-box protein 9 [Source:HGNC Symbol;Acc:HGNC:13588]
ENSG00000123684	LPGAT1	1386.1	-0.49	-0.55	0.27	-1.78	0.0745378	0.629916	2154.5	1455.8	1364.8	1088.5	1018	1234.6	1658.4	1113.7	1	211743457	211830772	8799	-1	protein_coding	lysophosphatidylglycerol acyltransferase 1 [Source:HGNC Symbol;Acc:HGNC:28985]
ENSG00000197323	TRIM33	2212.7	-0.49	-0.56	0.28	-1.78	0.0749487	0.63087	3189.5	3008.7	1778.9	2053.8	1507.8	1737.4	2659	1766.3	1	114392777	114511160	9574	-1	protein_coding	tripartite motif containing 33 [Source:HGNC Symbol;Acc:HGNC:16290]
ENSG00000197863	ZNF790	305.4	-0.49	-0.56	0.28	-1.77	0.0767201	0.634489	385.9	397.2	310.1	260.5	261.6	217.1	364.4	246.4	19	36817428	36850787	3851	-1	protein_coding	zinc finger protein 790 [Source:HGNC Symbol;Acc:HGNC:33114]
ENSG00000088766	CRLS1	328.9	-0.49	-0.56	0.28	-1.76	0.0783322	0.636487	308.5	405.2	459.8	215.1	245.5	339.5	391.2	266.7	20	6006090	6040053	5370	1	protein_coding	cardiolipin synthase 1 [Source:HGNC Symbol;Acc:HGNC:16148]
ENSG00000253457	SMIM18	1599.7	-0.49	-0.56	0.28	-1.76	0.0781325	0.636487	1275.4	2720.6	1439.7	640.9	2581.6	940.3	1811.9	1387.6	8	30638600	30646064	955	1	protein_coding	small integral membrane protein 18 [Source:HGNC Symbol;Acc:HGNC:42973]
ENSG00000152413	HOMER1	693.7	-0.49	-0.56	0.29	-1.7	0.0893824	0.665679	865.7	981.6	630.9	414.4	660.9	608.6	826.1	561.3	5	79372636	79514217	6154	-1	protein_coding	homer scaffolding protein 1 [Source:HGNC Symbol;Acc:HGNC:17512]
ENSG00000136152	COG3	635.9	-0.49	-0.57	0.29	-1.69	0.0916011	0.669667	724.4	855.5	653.2	324.4	748.9	508.8	744.4	527.4	13	45464898	45536630	6016	1	protein_coding	component of oligomeric golgi complex 3 [Source:HGNC Symbol;Acc:HGNC:18619]
ENSG00000125388	GRK4	402.8	-0.49	-0.58	0.3	-1.66	0.0974252	0.680692	411.7	577.3	426.7	179.2	458.8	362.9	471.9	333.6	4	2963608	3040747	4686	1	protein_coding	G protein-coupled receptor kinase 4 [Source:HGNC Symbol;Acc:HGNC:4543]
ENSG00000136143	SUCLA2	5715.9	-0.49	-0.6	0.31	-1.59	0.11232	0.702468	4184.2	7172.1	7984.7	2115.8	9278.5	3559.8	6447	4984.7	13	47936487	48001326	3238	-1	protein_coding	succinate-CoA ligase, ADP-forming, beta subunit [Source:HGNC Symbol;Acc:HGNC:11448]
ENSG00000166147	FBN1	214	-0.49	-0.6	0.32	-1.54	0.122975	0.71557	180.6	284.2	307.2	172.2	119	220.5	257.3	170.6	15	48408306	48645849	16057	-1	protein_coding	fibrillin 1 [Source:HGNC Symbol;Acc:HGNC:3603]
ENSG00000167699	GLOD4	4237.9	-0.49	-0.6	0.32	-1.53	0.124954	0.718778	4751.8	4067.3	6015.2	2341.4	5636.8	2615.2	4944.8	3531.1	17	757097	783390	5603	-1	protein_coding	glyoxalase domain containing 4 [Source:HGNC Symbol;Acc:HGNC:14111]
ENSG00000233396	RP11-458D21.1	130.7	-0.49	-0.59	0.32	-1.51	0.129932	0.722535	212.6	75	185.7	119.8	53.3	138.1	157.8	103.7	1	146052566	146061948	2458	1	lincRNA
ENSG00000175662	TOM1L2	359	-0.49	-0.63	0.34	-1.45	0.146216	0.741736	353.9	486.3	386.9	105.8	492.3	329.1	409	309	17	17843511	17972422	7863	-1	protein_coding	target of myb1-like 2 (chicken) [Source:HGNC Symbol;Acc:HGNC:11984]
ENSG00000177459	ERICH5	155	-0.49	-0.66	0.34	-1.45	0.147627	0.74227	33	160.1	335.4	11.4	126.5	263.9	176.2	133.9	8	98064311	98093610	1761	1	protein_coding	glutamate-rich 5 [Source:HGNC Symbol;Acc:HGNC:26823]
ENSG00000224936	SUCLA2P1	237.8	-0.49	-0.65	0.34	-1.43	0.152913	0.750668	173.4	292.2	341.2	76.1	393.1	151.1	268.9	206.7	6	30468882	30470251	1370	1	processed_pseudogene	succinate-CoA ligase, ADP-forming, beta subunit pseudogene 1 [Source:HGNC Symbol;Acc:HGNC:21632]
ENSG00000163630	SYNPR	539	-0.49	-0.62	0.35	-1.41	0.157348	0.757176	435.4	229.1	1340.5	146	360.8	722.4	668.4	409.7	3	63228315	63616921	4224	1	protein_coding	synaptoporin [Source:HGNC Symbol;Acc:HGNC:16507]
ENSG00000123179	EBPL	86.1	-0.49	-0.63	0.35	-1.41	0.159072	0.760135	73.3	183.1	48.6	48.1	137.6	26	101.7	70.6	13	49660723	49691475	1500	-1	protein_coding	emopamil binding protein-like [Source:HGNC Symbol;Acc:HGNC:18061]
ENSG00000141965	FEM1A	194.7	-0.49	-0.63	0.35	-1.37	0.169386	0.774131	306.5	140.1	265.4	92.7	173.6	190.1	237.3	152.1	19	4791681	4801273	9593	1	protein_coding	fem-1 homolog a (C. elegans) [Source:HGNC Symbol;Acc:HGNC:16934]
ENSG00000181619	GPR135	80.2	-0.49	-0.65	0.36	-1.35	0.175505	0.780198	69.1	158.1	65.1	29.7	93	66	97.5	62.9	14	59429022	59465342	4977	-1	protein_coding	G protein-coupled receptor 135 [Source:HGNC Symbol;Acc:HGNC:19991]
ENSG00000228798	AP000473.5	78.3	-0.49	-0.65	0.37	-1.33	0.184578	0.787506	161	98.1	37.9	55.1	83.1	34.7	99	57.6	21	16630827	16640683	649	1	lincRNA
ENSG00000206530	CFAP44	94.9	-0.49	-0.74	0.37	-1.31	0.18867	0.791715	144.5	67	107.9	166.1	18.6	65.1	106.5	83.3	3	113286930	113441610	12160	-1	protein_coding	cilia and flagella associated protein 44 [Source:HGNC Symbol;Acc:HGNC:25631]
ENSG00000258302	RP11-981P6.1	67.1	-0.49	-0.7	0.39	-1.27	0.20515	0.808516	116.6	44	88.5	31.5	39.7	82.5	83	51.2	12	89561129	89594878	1711	1	antisense
ENSG00000162552	WNT4	189.1	-0.49	-0.85	0.39	-1.25	0.211178	0.811755	125.9	250.1	245	16.6	235.6	261.3	207	171.2	1	22117305	22143969	4527	-1	protein_coding	wingless-type MMTV integration site family, member 4 [Source:HGNC Symbol;Acc:HGNC:12783]
ENSG00000186567	CEACAM19	53.1	-0.49	-0.78	0.4	-1.24	0.214758	0.81569	51.6	37	93.3	21.9	14.9	99.8	60.6	45.5	19	44662278	44684359	5203	1	protein_coding	carcinoembryonic antigen-related cell adhesion molecule 19 [Source:HGNC Symbol;Acc:HGNC:31951]
ENSG00000232046	AC007392.3	98.2	-0.49	-0.86	0.4	-1.24	0.215712	0.816145	48.5	121.1	151.6	20.1	213.3	34.7	107.1	89.4	2	66574030	66730157	1607	1	lincRNA
ENSG00000132832	LINC01260	44.2	-0.49	-0.79	0.4	-1.23	0.219881	0.819475	51.6	54	55.4	36.7	13.6	53.8	53.7	34.7	20	44656451	44696096	1416	-1	antisense	long intergenic non-protein coding RNA 1260 [Source:HGNC Symbol;Acc:HGNC:49900]
ENSG00000158220	ESYT3	42.2	-0.49	-0.86	0.41	-1.21	0.226977	0.825699	29.9	42	71.9	9.6	17.4	82.5	48	36.5	3	138434586	138481686	9816	1	protein_coding	extended synaptotagmin-like protein 3 [Source:HGNC Symbol;Acc:HGNC:24295]
ENSG00000234345	LL0XNC01-116E7.1	42.5	-0.49	-0.72	0.4	-1.2	0.229628	0.825752	77.4	60	25.3	39.3	21.1	32.1	54.2	30.8	X	103910305	103911352	1048	-1	processed_pseudogene
ENSG00000258162	RP11-315E17.1	9.9	-0.49	-1.57	0.41	-1.2	0.229144	0.825752	33	6	6.8	1.7	2.5	9.6	15.3	4.6	12	81378042	81472954	2310	1	antisense
ENSG00000226627	SHANK2-AS1	10.1	-0.49	-1.17	0.41	-1.2	0.230541	0.825779	24.8	21	1	4.4	5	4.3	15.6	4.6	11	70631094	70635490	2252	1	antisense	SHANK2 antisense RNA 1 [Source:HGNC Symbol;Acc:HGNC:40014]
ENSG00000225779	RP4-603I14.3	40	-0.49	-0.74	0.41	-1.2	0.230805	0.825786	31	88.1	36.9	25.4	22.3	36.5	52	28	1	46370586	46370955	370	1	processed_pseudogene
ENSG00000136147	PHF11	13	-0.49	-1.79	0.41	-1.19	0.23407	0.829312	17.5	14	22.4	0	8.7	15.6	18	8.1	13	49495610	49528987	4841	1	protein_coding	PHD finger protein 11 [Source:HGNC Symbol;Acc:HGNC:17024]
ENSG00000255129	RP11-839D17.3	52.1	-0.49	-0.83	0.41	-1.18	0.238874	0.834782	81.5	44	67.1	13.1	53.3	53.8	64.2	40.1	11	113278437	113314437	958	-1	antisense
ENSG00000261670	RP11-1C8.5	27.5	-0.49	-1.03	0.42	-1.17	0.243213	0.839011	21.7	54	19.4	5.2	57	7.8	31.7	23.4	8	103464389	103468985	4597	1	lincRNA
ENSG00000262096	PCDHB19P	11	-0.49	-1.32	0.42	-1.16	0.244351	0.839641	17.5	22	6.8	1.7	11.2	6.9	15.5	6.6	5	141239923	141243034	3112	1	transcribed_unprocessed_pseudogene	protocadherin beta 19 pseudogene [Source:HGNC Symbol;Acc:HGNC:14549]
ENSG00000257246	PHBP19	37	-0.49	-0.78	0.42	-1.16	0.244735	0.839807	105.3	38	12.6	17.5	26	22.6	52	22	12	51124628	51125381	754	-1	processed_pseudogene	prohibitin pseudogene 19 [Source:HGNC Symbol;Acc:HGNC:51552]
ENSG00000157510	AFAP1L1	22	-0.49	-1.63	0.42	-1.16	0.245917	0.84095	25.8	26	34	0	19.8	26	28.6	15.3	5	149271871	149341802	4721	1	protein_coding	actin filament associated protein 1-like 1 [Source:HGNC Symbol;Acc:HGNC:26714]
ENSG00000167011	NAT16	37	-0.49	-1.13	0.42	-1.16	0.24629	0.84095	13.4	43	71.9	0.9	26	66.9	42.8	31.3	7	101170493	101180276	3871	-1	protein_coding	N-acetyltransferase 16 (GCN5-related, putative) [Source:HGNC Symbol;Acc:HGNC:22030]
ENSG00000273017	AP000240.9	11.1	-0.49	-1.12	0.42	-1.16	0.246436	0.84095	23.7	19	4.9	5.2	7.4	6.1	15.9	6.3	21	29359002	29359453	452	1	sense_intronic
ENSG00000161681	SHANK1	22.2	-0.49	-0.82	0.42	-1.16	0.24685	0.840967	34.1	20	31.1	14.9	12.4	20.8	28.4	16	19	50661827	50719450	7567	-1	protein_coding	SH3 and multiple ankyrin repeat domains 1 [Source:HGNC Symbol;Acc:HGNC:15474]
ENSG00000171992	SYNPO	16.9	-0.49	-1.48	0.43	-1.15	0.24887	0.840967	6.2	25	33.1	0	11.2	26	21.4	12.4	5	150601080	150659220	10258	1	protein_coding	synaptopodin [Source:HGNC Symbol;Acc:HGNC:30672]
ENSG00000177675	CD163L1	35.7	-0.49	-1.11	0.43	-1.16	0.247904	0.840967	54.7	3	70	6.1	2.5	78.1	42.6	28.9	12	7346685	7479897	5690	-1	protein_coding	CD163 molecule-like 1 [Source:HGNC Symbol;Acc:HGNC:30375]
ENSG00000197445	C16orf47	22	-0.49	-1.66	0.43	-1.16	0.247117	0.840967	18.6	35	28.2	0	37.2	13	27.3	16.7	16	73126637	73144447	1308	-1	lincRNA	chromosome 16 open reading frame 47 [Source:HGNC Symbol;Acc:HGNC:28329]
ENSG00000229206	RP11-397O4.1	35.5	-0.49	-0.78	0.43	-1.16	0.247428	0.840967	93.9	49	6.8	12.2	37.2	13.9	49.9	21.1	10	11030334	11030868	433	-1	lincRNA
ENSG00000248079	DPH6-AS1	40.9	-0.49	-1.14	0.42	-1.15	0.248631	0.840967	11.4	49	81.7	3.5	86.8	13	47.3	34.4	15	35546195	35859001	1531	1	lincRNA	DPH6 antisense RNA 1 (head to head) [Source:HGNC Symbol;Acc:HGNC:44147]
ENSG00000258136	RP11-864J10.4	16.4	-0.49	-0.92	0.43	-1.15	0.249759	0.840967	38.2	11	16.5	16.6	7.4	8.7	21.9	10.9	12	107736555	107759968	1714	1	antisense
ENSG00000270872	SRGAP2D	12.9	-0.49	-1.15	0.43	-1.15	0.249654	0.840967	13.4	23	16.5	11.4	3.7	9.6	17.7	8.2	1	143975087	144068350	1021	1	unprocessed_pseudogene	SLIT-ROBO Rho GTPase activating protein 2D (pseudogene) [Source:HGNC Symbol;Acc:HGNC:43932]
ENSG00000276250	CTD-2349P21.12	15.9	-0.49	-0.96	0.43	-1.15	0.25033	0.841078	31	15	17.5	10.5	13.6	7.8	21.2	10.6	17	30803654	30804077	424	1	antisense
ENSG00000130590	SAMD10	57.4	-0.49	-1.39	0.42	-1.15	0.250976	0.841556	40.2	8	121.5	3.5	2.5	168.4	56.6	58.1	20	63974113	63980008	2453	-1	protein_coding	sterile alpha motif domain containing 10 [Source:HGNC Symbol;Acc:HGNC:16129]
ENSG00000272308	RP11-231G3.1	18	-0.49	-0.9	0.43	-1.14	0.252585	0.842204	26.8	19	24.3	10.5	16.1	11.3	23.4	12.6	5	60866457	60866935	479	-1	lincRNA
ENSG00000278989	RP11-762L8.6	63.5	-0.49	-1.36	0.42	-1.14	0.252528	0.842204	98	5	100.1	10.5	1.2	165.8	67.7	59.2	11	86434924	86437282	2359	-1	TEC
ENSG00000279905	RP11-117L5.1	19.3	-0.49	-0.98	0.43	-1.14	0.252285	0.842204	44.4	8	27.2	6.1	9.9	20	26.5	12	12	130425004	130430661	5658	1	TEC
ENSG00000279528	RP11-1148L6.8	18.4	-0.49	-1.01	0.43	-1.14	0.25333	0.843126	15.5	24	33.1	17.5	5	15.6	24.2	12.7	X	48580741	48581165	425	1	TEC
ENSG00000258017	RP11-386G11.10	18	-0.49	-1.01	0.43	-1.14	0.256193	0.845337	28.9	16	25.3	5.2	12.4	20	23.4	12.5	12	49127782	49147869	1632	1	antisense
ENSG00000149380	P4HA3	4.9	-0.49	-2.73	0.37	-1.32	0.185725	#N/A	4.1	12	7.8	0	1.2	4.3	8	1.9	11	74235801	74311657	4009	-1	protein_coding	prolyl 4-hydroxylase, alpha polypeptide III [Source:HGNC Symbol;Acc:HGNC:30135]
ENSG00000161180	CCDC116	3.3	-0.49	-2.91	0.34	-1.45	0.148189	#N/A	1	7	9.7	0	1.2	0.9	5.9	0.7	22	21632716	21637327	2949	1	protein_coding	coiled-coil domain containing 116 [Source:HGNC Symbol;Acc:HGNC:26688]
ENSG00000172000	ZNF556	8.7	-0.49	-1.4	0.42	-1.18	0.237119	#N/A	4.1	21	11.7	2.6	11.2	1.7	12.3	5.2	19	2867335	2883445	6574	1	protein_coding	zinc finger protein 556 [Source:HGNC Symbol;Acc:HGNC:25669]
ENSG00000181211	HECW1-IT1	8.5	-0.49	-1.27	0.42	-1.19	0.235403	#N/A	23.7	8	5.8	5.2	3.7	4.3	12.5	4.4	7	43117896	43163187	1839	1	sense_intronic	HECW1 intronic transcript 1 [Source:HGNC Symbol;Acc:HGNC:41465]
ENSG00000196460	RFX8	6.4	-0.49	-3.01	0.37	-1.33	0.183895	#N/A	16.5	5	9.7	0	6.2	0.9	10.4	2.4	2	101397361	101474703	2551	-1	protein_coding	RFX family member 8, lacking RFX DNA binding domain [Source:HGNC Symbol;Acc:HGNC:37253]
ENSG00000202347	RNU1-16P	8.3	-0.49	-1.41	0.41	-1.19	0.232151	#N/A	19.6	10	6.8	2.6	7.4	3.5	12.1	4.5	13	113478915	113479078	164	-1	snRNA	RNA, U1 small nuclear 16, pseudogene [Source:HGNC Symbol;Acc:HGNC:39890]
ENSG00000204779	FOXD4L5	7.5	-0.49	-1.48	0.41	-1.2	0.231903	#N/A	10.3	17	5.8	1.7	5	5.2	11.1	4	9	65282101	65285209	3109	-1	protein_coding	forkhead box D4-like 5 [Source:HGNC Symbol;Acc:HGNC:18522]
ENSG00000218313	RP11-393I2.2	6.5	-0.49	-1.45	0.4	-1.2	0.229464	#N/A	17.5	8	3.9	4.4	3.7	1.7	9.8	3.3	6	87173368	87174303	936	-1	processed_pseudogene
ENSG00000223492	RP11-15M15.1	9.2	-0.49	-1.39	0.41	-1.2	0.231644	#N/A	29.9	11	1	2.6	9.9	0.9	14	4.5	20	53168643	53179550	1620	-1	antisense
ENSG00000226230	AC007237.2	5.4	-0.49	-1.91	0.38	-1.29	0.196989	#N/A	12.4	12	1.9	0.9	2.5	2.6	8.8	2	7	78486530	78487028	499	1	processed_pseudogene
ENSG00000227492	RP11-316M21.6	3.5	-0.49	-2.8	0.35	-1.41	0.159282	#N/A	9.3	2	6.8	1.7	0	0.9	6	0.9	10	100229667	100234000	846	1	antisense
ENSG00000228554	AC004837.5	6	-0.49	-2.42	0.38	-1.29	0.197821	#N/A	11.4	11	5.8	0	6.2	1.7	9.4	2.6	7	39700341	39703296	731	-1	antisense
ENSG00000236710	AC108448.2	5.5	-0.49	-2.06	0.39	-1.28	0.201602	#N/A	5.2	13	7.8	0.9	1.2	5.2	8.6	2.4	11	3084393	3085443	730	-1	processed_pseudogene
ENSG00000237718	AC009095.4	8.6	-0.49	-1.27	0.42	-1.19	0.235786	#N/A	25.8	5	6.8	7.9	2.5	3.5	12.5	4.6	16	67614381	67616146	1326	-1	antisense
ENSG00000256162	SMLR1	5.3	-0.49	-2.04	0.38	-1.29	0.196389	#N/A	1	17	6.8	0	5	1.7	8.3	2.2	6	130827406	130837135	2512	1	protein_coding	small leucine-rich protein 1 [Source:HGNC Symbol;Acc:HGNC:44670]
ENSG00000258375	RP11-617J18.1	6.9	-0.49	-2.96	0.38	-1.3	0.193572	#N/A	21.7	7	4.9	0.9	0	6.9	11.2	2.6	12	81545326	81546450	1125	-1	processed_pseudogene
ENSG00000260841	CTC-205M6.5	9.3	-0.49	-1.71	0.41	-1.2	0.228789	#N/A	20.6	11	8.7	1.7	2.5	11.3	13.5	5.2	5	180784782	180787869	3088	-1	sense_overlapping
ENSG00000261267	RP11-44I10.3	3.4	-0.49	-2.84	0.34	-1.45	0.147101	#N/A	5.2	12	1	0.9	1.2	0	6	0.7	16	48559661	48587403	438	1	antisense
ENSG00000267463	UBE2V2P2	8	-0.49	-1.42	0.41	-1.2	0.230733	#N/A	21.7	10	3.9	3.5	7.4	1.7	11.9	4.2	17	78066258	78066761	504	-1	processed_pseudogene	ubiquitin-conjugating enzyme E2 variant 2 pseudogene 2 [Source:HGNC Symbol;Acc:HGNC:44887]
ENSG00000271086	NAMA	4.7	-0.49	-3.15	0.35	-1.39	0.16505	#N/A	2.1	17	3.9	0	5	0	7.7	1.7	9	99355337	99377240	5073	-1	lincRNA	non-protein coding RNA, associated with MAP kinase pathway and growth arrest [Source:HGNC Symbol;Acc:HGNC:42408]
ENSG00000274317	RP11-93G5.1	6.5	-0.49	-2.04	0.39	-1.26	0.20617	#N/A	23.7	4	2.9	4.4	3.7	0	10.2	2.7	13	37934565	38048169	4959	1	lincRNA
ENSG00000279221	RP11-543H23.1	9.5	-0.49	-1.22	0.42	-1.16	0.245982	#N/A	14.4	18	7.8	3.5	7.4	6.1	13.4	5.7	18	69659837	69663413	3577	1	TEC
ENSG00000280304	CTD-2536I1.2	5	-0.49	-2.66	0.37	-1.32	0.185185	#N/A	9.3	4	10.7	0.9	0	5.2	8	2	15	95280753	95284249	3497	-1	TEC
ENSG00000129003	VPS13C	1523	-0.48	-0.54	0.26	-1.89	0.0587545	0.580883	1484.9	2271.3	1677.8	1214.4	1393.7	1095.7	1811.3	1234.6	15	61852389	62060473	18992	-1	protein_coding	vacuolar protein sorting 13 homolog C (S. cerevisiae) [Source:HGNC Symbol;Acc:HGNC:23594]
ENSG00000052795	FNIP2	1601.9	-0.48	-0.54	0.26	-1.84	0.0660912	0.602883	1801.6	2134.2	1742.9	1108.6	1295.7	1528.1	1892.9	1310.8	4	158769138	158908049	10868	1	protein_coding	folliculin interacting protein 2 [Source:HGNC Symbol;Acc:HGNC:29280]
ENSG00000107758	PPP3CB	1382.4	-0.48	-0.54	0.26	-1.82	0.0689405	0.614028	1411.6	1809	1633.1	755.4	1416	1269.4	1617.9	1146.9	10	73436428	73496024	5094	-1	protein_coding	protein phosphatase 3, catalytic subunit, beta isozyme [Source:HGNC Symbol;Acc:HGNC:9315]
ENSG00000038219	BOD1L1	2745.3	-0.48	-0.53	0.26	-1.81	0.0704953	0.617881	3455.7	2843.6	3313.8	2745.3	1478	2635.1	3204.4	2286.2	4	13568738	13627723	15860	-1	protein_coding	biorientation of chromosomes in cell division 1-like 1 [Source:HGNC Symbol;Acc:HGNC:31792]
ENSG00000145734	BDP1	1335.9	-0.48	-0.54	0.27	-1.79	0.0729863	0.628507	1567.4	1600.9	1545.6	1329	854.3	1118.3	1571.3	1100.5	5	71455615	71567820	12436	1	protein_coding	B double prime 1, subunit of RNA polymerase III transcription initiation factor IIIB [Source:HGNC Symbol;Acc:HGNC:13652]
ENSG00000198763	MT-ND2	64828.5	-0.48	-0.54	0.27	-1.79	0.0730669	0.628507	57154.3	55625.8	114561	52194.6	27619.6	81815.9	75780.2	53876.7	MT	4470	5511	1042	1	protein_coding	mitochondrially encoded NADH dehydrogenase 2 [Source:HGNC Symbol;Acc:HGNC:7456]
ENSG00000204217	BMPR2	2050.1	-0.48	-0.53	0.27	-1.78	0.0743854	0.629896	2545.6	2932.7	1843.1	1495.1	1748.3	1735.6	2440.5	1659.7	2	202376936	202567751	11893	1	protein_coding	bone morphogenetic protein receptor, type II (serine/threonine kinase) [Source:HGNC Symbol;Acc:HGNC:1078]
ENSG00000064393	HIPK2	3859.2	-0.48	-0.53	0.27	-1.77	0.0761408	0.63403	5719.7	4132.4	3851.4	3240.2	2491	3720.4	4567.8	3150.6	7	139561570	139777778	15402	-1	protein_coding	homeodomain interacting protein kinase 2 [Source:HGNC Symbol;Acc:HGNC:14402]
ENSG00000118200	CAMSAP2	2648.9	-0.48	-0.54	0.27	-1.76	0.0780366	0.636487	4181.1	2964.7	2336.9	2358.9	1771.9	2280	3160.9	2136.9	1	200739558	200860704	7777	1	protein_coding	calmodulin regulated spectrin-associated protein family, member 2 [Source:HGNC Symbol;Acc:HGNC:29188]
ENSG00000153560	UBP1	672	-0.48	-0.54	0.27	-1.76	0.0781073	0.636487	805.9	940.5	650.3	529.8	545.6	560	798.9	545.1	3	33388336	33441371	9760	-1	protein_coding	upstream binding protein 1 (LBP-1a) [Source:HGNC Symbol;Acc:HGNC:12507]
ENSG00000198146	ZNF770	1189	-0.48	-0.55	0.28	-1.75	0.0795789	0.641357	1471.4	1341.8	1359.9	1348.2	670.8	942	1391.1	987	15	34978341	34988287	5439	-1	protein_coding	zinc finger protein 770 [Source:HGNC Symbol;Acc:HGNC:26061]
ENSG00000022840	RNF10	1430.9	-0.48	-0.55	0.28	-1.73	0.0844922	0.654636	1717	1421.8	1922.8	825.3	1329.2	1369.2	1687.2	1174.6	12	120533480	120577594	5911	1	protein_coding	ring finger protein 10 [Source:HGNC Symbol;Acc:HGNC:10055]
ENSG00000099194	SCD	14214.3	-0.48	-0.55	0.28	-1.72	0.0846864	0.655635	12253.5	25922.8	13604.3	12060.2	11615.7	9829.4	17260.2	11168.5	10	100347124	100364834	5362	1	protein_coding	stearoyl-CoA desaturase (delta-9-desaturase) [Source:HGNC Symbol;Acc:HGNC:10571]
ENSG00000133059	DSTYK	1220.4	-0.48	-0.55	0.28	-1.72	0.0857971	0.658651	1833.6	857.5	1703.1	853.3	770	1305	1464.7	976.1	1	205142505	205211566	8339	-1	protein_coding	dual serine/threonine and tyrosine protein kinase [Source:HGNC Symbol;Acc:HGNC:29043]
ENSG00000229419	RALGAPA1P	630.2	-0.48	-0.55	0.28	-1.72	0.0858417	0.658651	741.9	856.5	649.3	505.4	432.7	595.6	749.3	511.2	9	105520128	105526359	6232	1	processed_pseudogene	Ral GTPase activating protein, alpha subunit 1 (catalytic) pseudogene [Source:HGNC Symbol;Acc:HGNC:23203]
ENSG00000113649	TCERG1	1770.2	-0.48	-0.54	0.28	-1.71	0.0864386	0.660259	2210.3	2606.5	1458.1	2029.3	1230	1087	2091.6	1448.8	5	146447311	146511961	8714	1	protein_coding	transcription elongation regulator 1 [Source:HGNC Symbol;Acc:HGNC:15630]
ENSG00000163125	RPRD2	1655.3	-0.48	-0.55	0.28	-1.7	0.0884076	0.664144	2719	1728	1443.5	1701.4	865.5	1474.3	1963.5	1347.1	1	150363091	150476566	8738	1	protein_coding	regulation of nuclear pre-mRNA domain containing 2 [Source:HGNC Symbol;Acc:HGNC:29039]
ENSG00000136100	VPS36	2058.5	-0.48	-0.56	0.28	-1.69	0.0907565	0.668192	2670.5	2310.3	2254.3	1284.4	2412.9	1418.7	2411.7	1705.3	13	52412602	52450628	5614	-1	protein_coding	vacuolar protein sorting 36 homolog (S. cerevisiae) [Source:HGNC Symbol;Acc:HGNC:20312]
ENSG00000079841	RIMS1	647	-0.48	-0.56	0.29	-1.68	0.0921047	0.670273	628.4	729.4	902.1	293.8	628.6	699.8	753.3	540.7	6	71886703	72403143	12788	1	protein_coding	regulating synaptic membrane exocytosis 1 [Source:HGNC Symbol;Acc:HGNC:17282]
ENSG00000145246	ATP10D	326.5	-0.48	-0.55	0.29	-1.68	0.0926874	0.671938	351.9	489.3	331.5	262.3	259.1	264.8	390.9	262.1	4	47485288	47593486	7965	1	protein_coding	ATPase, class V, type 10D [Source:HGNC Symbol;Acc:HGNC:13549]
ENSG00000183495	EP400	590	-0.48	-0.55	0.29	-1.66	0.097199	0.680576	1188.7	448.3	521	570.9	311.2	500.1	719.3	460.8	12	131949920	132081102	18705	1	protein_coding	E1A binding protein p400 [Source:HGNC Symbol;Acc:HGNC:11958]
ENSG00000110693	SOX6	218.2	-0.48	-0.55	0.29	-1.65	0.0995191	0.682631	214.6	250.1	315.9	153	172.4	203.2	260.2	176.2	11	15966449	16739591	19636	-1	protein_coding	SRY (sex determining region Y)-box 6 [Source:HGNC Symbol;Acc:HGNC:16421]
ENSG00000180190	TDRP	260.5	-0.48	-0.55	0.29	-1.64	0.100836	0.683917	423.1	295.2	221.6	231.7	213.3	178	313.3	207.7	8	489792	545781	3613	-1	protein_coding	testis development related protein [Source:HGNC Symbol;Acc:HGNC:26951]
ENSG00000235194	PPP1R3E	304.1	-0.48	-0.56	0.29	-1.63	0.102464	0.688876	380.8	307.2	396.6	203.7	277.7	258.7	361.5	246.7	14	23295643	23302848	5548	-1	protein_coding	protein phosphatase 1, regulatory subunit 3E [Source:HGNC Symbol;Acc:HGNC:14943]
ENSG00000038382	TRIO	801.7	-0.48	-0.57	0.3	-1.63	0.103755	0.689009	1168.1	947.5	754.3	509.7	636.1	794.4	956.7	646.8	5	14143702	14532128	17500	1	protein_coding	trio Rho guanine nucleotide exchange factor [Source:HGNC Symbol;Acc:HGNC:12303]
ENSG00000265972	TXNIP	11325.8	-0.48	-0.58	0.3	-1.61	0.107183	0.693502	30189.4	3922.2	2985.3	26743.4	1447	2667.3	12365.6	10285.9	1	145992435	145996600	3625	-1	protein_coding	thioredoxin interacting protein [Source:HGNC Symbol;Acc:HGNC:16952]
ENSG00000186231	KLHL32	876.3	-0.48	-0.58	0.3	-1.58	0.115102	0.706544	888.4	1166.7	944.9	349.7	1230	678.1	1000	752.6	6	96924620	97140754	4124	1	protein_coding	kelch-like family member 32 [Source:HGNC Symbol;Acc:HGNC:21221]
ENSG00000003096	KLHL13	2625	-0.48	-0.6	0.31	-1.57	0.11634	0.708395	1578.8	3972.3	3070.8	573.5	4385.7	2168.9	2873.9	2376	X	117897813	118117340	6983	-1	protein_coding	kelch-like family member 13 [Source:HGNC Symbol;Acc:HGNC:22931]
ENSG00000230551	CTB-89H12.4	296.4	-0.48	-0.56	0.31	-1.56	0.117905	0.710539	533.5	405.2	150.7	334	199.6	155.4	363.1	229.7	5	149494314	149504670	8636	-1	processed_transcript
ENSG00000198759	EGFL6	331.2	-0.48	-0.6	0.31	-1.52	0.127377	0.721092	98	88.1	887.5	40.2	63.2	810.1	357.9	304.5	X	13569605	13633575	2607	1	protein_coding	EGF-like-domain, multiple 6 [Source:HGNC Symbol;Acc:HGNC:3235]
ENSG00000279207	RP11-159D12.8	422.2	-0.48	-0.6	0.34	-1.44	0.151167	0.747442	758.4	438.3	329.5	323.5	207.1	476.7	508.7	335.7	17	58095672	58101479	5808	1	TEC
ENSG00000180769	WDFY3-AS2	202.6	-0.48	-0.61	0.34	-1.42	0.154245	0.752071	213.6	168.1	340.2	258.8	96.7	138.1	240.6	164.5	4	84965682	85011277	6203	1	processed_transcript	WDFY3 antisense RNA 2 [Source:HGNC Symbol;Acc:HGNC:21603]
ENSG00000234690	AC073283.4	211.5	-0.48	-0.69	0.35	-1.37	0.169336	0.774131	146.5	416.2	85.5	47.2	525.7	47.8	216.1	206.9	2	47192405	47345074	3552	-1	lincRNA
ENSG00000078725	BRINP1	501.7	-0.48	-0.62	0.35	-1.37	0.171998	0.776788	693.4	224.1	937.1	185.4	341	629.5	618.2	385.3	9	119153458	119369467	3905	-1	protein_coding	bone morphogenetic protein/retinoic acid inducible neural-specific 1 [Source:HGNC Symbol;Acc:HGNC:2687]
ENSG00000178568	ERBB4	455.7	-0.48	-0.65	0.36	-1.36	0.172966	0.778389	706.8	538.3	382	184.5	357.1	565.2	542.4	368.9	2	211375717	212538841	13023	-1	protein_coding	erb-b2 receptor tyrosine kinase 4 [Source:HGNC Symbol;Acc:HGNC:3432]
ENSG00000147117	ZNF157	88.9	-0.48	-0.62	0.36	-1.35	0.175444	0.780198	132.1	71	121.5	52.5	64.5	92	108.2	69.7	X	47370583	47414305	2318	1	protein_coding	zinc finger protein 157 [Source:HGNC Symbol;Acc:HGNC:12942]
ENSG00000267419	CTC-559E9.6	57.5	-0.48	-0.64	0.37	-1.3	0.192758	0.796046	98	47	67.1	55.1	37.2	40.8	70.7	44.4	19	19776602	19836073	2355	1	transcribed_unprocessed_pseudogene
ENSG00000197815	RP1-253P7.4	72.4	-0.48	-0.67	0.37	-1.29	0.195408	0.798167	93.9	83	82.6	36.7	47.1	91.2	86.5	58.3	17	17858227	17860041	1815	1	antisense
ENSG00000165973	NELL1	1543.4	-0.48	-0.84	0.38	-1.27	0.205679	0.808671	1539.6	1569.9	1608.8	299.9	3533.8	708.5	1572.7	1514.1	11	20669551	21575681	5309	1	protein_coding	NEL-like 1 (chicken) [Source:HGNC Symbol;Acc:HGNC:7750]
ENSG00000116254	CHD5	89.8	-0.48	-0.77	0.38	-1.26	0.208916	0.810151	14.4	97.1	182.8	3.5	53.3	187.5	98.1	81.5	1	6101793	6180123	9890	-1	protein_coding	chromodomain helicase DNA binding protein 5 [Source:HGNC Symbol;Acc:HGNC:16816]
ENSG00000249780	RP11-352E6.2	57.6	-0.48	-0.65	0.38	-1.26	0.208927	0.810151	33	113.1	72.9	33.2	42.2	51.2	73	42.2	4	12640298	12640637	340	-1	processed_pseudogene
ENSG00000185002	RFX6	11.3	-0.48	-2.24	0.39	-1.24	0.215162	0.816145	43.3	1	10.7	5.2	7.4	0	18.3	4.2	6	116877212	116932163	4093	1	protein_coding	regulatory factor X, 6 [Source:HGNC Symbol;Acc:HGNC:21478]
ENSG00000114841	DNAH1	61.2	-0.48	-0.68	0.39	-1.23	0.217837	0.816209	86.7	84	53.5	42.8	32.2	67.7	74.7	47.6	3	52316319	52400491	13872	1	protein_coding	dynein, axonemal, heavy chain 1 [Source:HGNC Symbol;Acc:HGNC:2940]
ENSG00000260398	RP11-594N15.3	44.8	-0.48	-0.66	0.39	-1.23	0.217052	0.816209	72.2	51	42.8	36.7	32.2	33.9	55.3	34.3	8	78605952	78609705	3754	1	sense_overlapping
ENSG00000127399	LRRC61	67.3	-0.48	-0.69	0.39	-1.21	0.226758	0.825642	137.2	0	120.5	56.8	1.2	87.7	85.9	48.6	7	150322639	150338150	2735	1	protein_coding	leucine rich repeat containing 61 [Source:HGNC Symbol;Acc:HGNC:21704]
ENSG00000134762	DSC3	13.7	-0.48	-1.5	0.4	-1.2	0.230123	0.825752	1	27	36.9	7.9	8.7	0.9	21.7	5.8	18	30990008	31042815	7056	-1	protein_coding	desmocollin 3 [Source:HGNC Symbol;Acc:HGNC:3037]
ENSG00000153823	PID1	121	-0.48	-0.74	0.41	-1.18	0.236398	0.832637	167.2	29	263.4	24.5	59.5	182.3	153.2	88.8	2	228850526	229271285	3364	-1	protein_coding	phosphotyrosine interaction domain containing 1 [Source:HGNC Symbol;Acc:HGNC:26084]
ENSG00000271941	RP11-188P20.3	10.9	-0.48	-1.69	0.41	-1.18	0.239203	0.835053	23.7	18	5.8	4.4	1.2	12.2	15.9	5.9	3	43346923	43347643	721	-1	antisense
ENSG00000163082	SGPP2	28.5	-0.48	-0.75	0.41	-1.17	0.24043	0.835539	46.4	16	45.7	28	11.2	23.4	36	20.9	2	222424517	222560948	3336	1	protein_coding	sphingosine-1-phosphate phosphatase 2 [Source:HGNC Symbol;Acc:HGNC:19953]
ENSG00000223779	RP11-403I13.4	38.3	-0.48	-0.86	0.41	-1.17	0.241119	0.836319	11.4	107.1	15.6	2.6	83.1	10.4	44.7	32	1	143745249	143757452	719	1	unprocessed_pseudogene
ENSG00000230177	RP5-1112D6.4	26.9	-0.48	-0.75	0.41	-1.15	0.24832	0.840967	49.5	37	15.6	30.6	17.4	11.3	34	19.7	6	111277932	111278742	557	1	antisense
ENSG00000269489	RP11-98D18.17	39.8	-0.48	-0.78	0.41	-1.15	0.248787	0.840967	48.5	79	22.4	11.4	47.1	30.4	50	29.6	1	151798054	151798602	549	1	lincRNA
ENSG00000247775	SNCA-AS1	33.1	-0.48	-0.7	0.41	-1.15	0.250124	0.841078	8.3	113.1	12.6	5.2	47.1	12.2	44.7	21.5	4	89836408	89841978	2990	1	antisense	SNCA antisense RNA 1 [Source:HGNC Symbol;Acc:HGNC:50600]
ENSG00000203877	RIPPLY2	71.5	-0.48	-1.14	0.42	-1.15	0.251995	0.842204	26.8	118.1	95.3	0.9	99.2	88.6	80.1	62.9	6	83853266	83857515	767	1	protein_coding	ripply transcriptional repressor 2 [Source:HGNC Symbol;Acc:HGNC:21390]
ENSG00000198711	SSBP3-AS1	45.8	-0.48	-0.7	0.42	-1.14	0.253312	0.843126	157.9	14	27.2	28	29.8	18.2	66.4	25.3	1	54236440	54239063	2624	1	antisense	SSBP3 antisense RNA 1 [Source:HGNC Symbol;Acc:HGNC:32328]
ENSG00000102387	TAF7L	12.7	-0.48	-1.53	0.42	-1.14	0.255184	0.845337	19.6	16	15.6	0.9	7.4	16.5	17.1	8.3	X	101268253	101293057	2714	-1	protein_coding	TAF7-like RNA polymerase II, TATA box binding protein (TBP)-associated factor, 50kDa [Source:HGNC Symbol;Acc:HGNC:11548]
ENSG00000169955	ZNF747	24.8	-0.48	-0.82	0.42	-1.13	0.257781	0.846473	28.9	14	50.5	9.6	11.2	34.7	31.1	18.5	16	30530367	30535347	3936	-1	protein_coding	zinc finger protein 747 [Source:HGNC Symbol;Acc:HGNC:28350]
ENSG00000143167	GPA33	12.9	-0.48	-1.11	0.43	-1.13	0.259352	0.846988	10.3	11	31.1	8.7	2.5	13.9	17.5	8.4	1	167052836	167166479	3200	-1	protein_coding	glycoprotein A33 (transmembrane) [Source:HGNC Symbol;Acc:HGNC:4445]
ENSG00000198590	C3orf35	26.7	-0.48	-0.87	0.42	-1.13	0.260221	0.846988	40.2	46	16.5	7.9	28.5	20.8	34.3	19.1	3	37386269	37435497	3072	1	lincRNA	chromosome 3 open reading frame 35 [Source:HGNC Symbol;Acc:HGNC:24082]
ENSG00000222726	RNU2-7P	12.2	-0.48	-1.11	0.43	-1.13	0.260184	0.846988	17.5	8	23.3	9.6	2.5	12.2	16.3	8.1	13	20612161	20612338	178	1	snRNA	RNA, U2 small nuclear 7, pseudogene [Source:HGNC Symbol;Acc:HGNC:42505]
ENSG00000227382	EIF4A2P2	13.2	-0.48	-1.02	0.43	-1.13	0.258909	0.846988	23.7	21	8.7	6.1	12.4	6.9	17.8	8.5	10	73199826	73201225	1070	1	processed_pseudogene	eukaryotic translation initiation factor 4A2 pseudogene 2 [Source:HGNC Symbol;Acc:HGNC:45099]
ENSG00000238021	ARMC4P1	20	-0.48	-0.97	0.43	-1.13	0.25907	0.846988	31	23	21.4	12.2	26	6.1	25.1	14.8	10	27258762	27288824	853	1	transcribed_unprocessed_pseudogene	armadillo repeat containing 4 pseudogene 1 [Source:HGNC Symbol;Acc:HGNC:44937]
ENSG00000260802	LINC00890	72.1	-0.48	-1	0.42	-1.13	0.260214	0.846988	54.7	31	189.6	14	106.6	36.5	91.8	52.4	X	111511662	111522399	4758	1	lincRNA	long intergenic non-protein coding RNA 890 [Source:HGNC Symbol;Acc:HGNC:48576]
ENSG00000261490	RP11-448G15.3	22.4	-0.48	-0.81	0.42	-1.13	0.259398	0.846988	42.3	16	29.2	14.9	14.9	17.4	29.2	15.7	4	10068089	10073019	3510	-1	sense_overlapping
ENSG00000269481	CTD-2521M24.6	10.8	-0.48	-1.38	0.42	-1.13	0.258293	0.846988	12.4	14	17.5	14	2.5	4.3	14.6	6.9	19	17414257	17422324	691	-1	antisense
ENSG00000269904	MAP2K4P1	17.5	-0.48	-0.86	0.43	-1.13	0.258963	0.846988	14.4	44	11.7	7.9	18.6	8.7	23.4	11.7	X	73524275	73563085	2539	-1	transcribed_processed_pseudogene	mitogen-activated protein kinase kinase 4 pseudogene 1 [Source:HGNC Symbol;Acc:HGNC:43837]
ENSG00000272033	RP11-52A20.2	27.2	-0.48	-0.88	0.43	-1.13	0.259057	0.846988	67.1	28	15.6	11.4	16.1	25.2	36.9	17.6	1	167379108	167381000	1893	1	sense_intronic
ENSG00000276071	CTD-3234P18.6	9.9	-0.48	-1.26	0.42	-1.13	0.258931	0.846988	18.6	13	9.7	7	2.5	8.7	13.8	6.1	19	36668102	36669404	1303	1	lincRNA
ENSG00000053747	LAMA3	27.3	-0.48	-1.53	0.43	-1.12	0.261392	0.84946	11.4	13	70	0	6.2	63.4	31.4	23.2	18	23689443	23955066	13522	1	protein_coding	laminin, alpha 3 [Source:HGNC Symbol;Acc:HGNC:6483]
ENSG00000137767	SQRDL	21.2	-0.48	-1.25	0.43	-1.12	0.261376	0.84946	5.2	41	33.1	0	21.1	26.9	26.4	16	15	45631148	45691294	3088	1	protein_coding	sulfide quinone reductase-like (yeast) [Source:HGNC Symbol;Acc:HGNC:20390]
ENSG00000223561	AC003090.1	18	-0.48	-0.93	0.43	-1.12	0.261558	0.849587	22.7	4	49.6	19.2	5	7.8	25.4	10.7	7	25593351	25750994	2968	-1	lincRNA
ENSG00000269997	RP11-214K3.21	15.8	-0.48	-0.91	0.43	-1.12	0.261728	0.850005	37.1	13	13.6	13.1	7.4	10.4	21.3	10.3	12	123966077	123966629	553	-1	sense_intronic
ENSG00000175445	LPL	106.7	-0.48	-0.59	0.43	-1.12	0.262737	0.850354	11.4	78	406.3	51.6	60.8	32.1	165.2	48.2	8	19901717	19967258	4382	1	protein_coding	lipoprotein lipase [Source:HGNC Symbol;Acc:HGNC:6677]
ENSG00000236047	AC073410.1	18.4	-0.48	-0.96	0.43	-1.12	0.262734	0.850354	44.4	29	4.9	14	6.2	12.2	26.1	10.8	2	202520401	202520989	589	1	processed_pseudogene
ENSG00000203356	LINC01562	19.3	-0.48	-0.85	0.43	-1.12	0.264	0.851065	18.6	19	37.9	10.5	16.1	13.9	25.2	13.5	1	51195095	51235096	2366	-1	lincRNA	long intergenic non-protein coding RNA 1562 [Source:HGNC Symbol;Acc:HGNC:51335]
ENSG00000266578	RP11-838N2.5	23.6	-0.48	-1.13	0.43	-1.12	0.264127	0.851085	2.1	21	71.9	0	26	20.8	31.7	15.6	18	3284145	3327292	864	1	lincRNA
ENSG00000240723	RN7SL382P	16.9	-0.48	-0.89	0.43	-1.12	0.264481	0.851662	47.5	16	7.8	10.5	9.9	9.6	23.8	10	4	139100377	139100658	282	1	misc_RNA	RNA, 7SL, cytoplasmic 382, pseudogene [Source:HGNC Symbol;Acc:HGNC:46398]
ENSG00000277977	CTD-3018O17.5	14.2	-0.48	-1.2	0.43	-1.12	0.264634	0.851881	25.8	17	13.6	9.6	2.5	16.5	18.8	9.5	19	52392659	52392755	97	1	unprocessed_pseudogene
ENSG00000253208	RP11-1G11.2	15.5	-0.48	-1.08	0.43	-1.11	0.26701	0.854002	38.2	17	6.8	8.7	19.8	2.6	20.7	10.4	8	26547669	26548463	795	1	processed_pseudogene
ENSG00000111424	VDR	6	-0.48	-1.88	0.38	-1.26	0.208607	#N/A	3.1	1	24.3	0.9	0	6.9	9.5	2.6	12	47841537	47943048	5674	-1	protein_coding	vitamin D (1,25- dihydroxyvitamin D3) receptor [Source:HGNC Symbol;Acc:HGNC:12679]
ENSG00000168621	GDNF	3.6	-0.48	-2.63	0.34	-1.44	0.150728	#N/A	2.1	1	16.5	0.9	0	0.9	6.5	0.6	5	37812677	37839686	4273	-1	protein_coding	glial cell derived neurotrophic factor [Source:HGNC Symbol;Acc:HGNC:4232]
ENSG00000187950	OVCH1	7.1	-0.48	-1.66	0.4	-1.2	0.231851	#N/A	8.3	11	11.7	2.6	1.2	7.8	10.3	3.9	12	29412474	29497686	3958	-1	protein_coding	ovochymase 1 [Source:HGNC Symbol;Acc:HGNC:23080]
ENSG00000198019	FCGR1B	6.3	-0.48	-2.91	0.37	-1.3	0.195167	#N/A	11.4	17	2.9	0	1.2	5.2	10.4	2.1	1	121087345	121096310	3383	1	protein_coding	Fc fragment of IgG, high affinity Ib, receptor (CD64) [Source:HGNC Symbol;Acc:HGNC:3614]
ENSG00000206991	RNU6-610P	6.1	-0.48	-2.83	0.37	-1.29	0.197964	#N/A	16.5	6	6.8	0	6.2	0.9	9.8	2.4	15	43637632	43637738	107	-1	snRNA	RNA, U6 small nuclear 610, pseudogene [Source:HGNC Symbol;Acc:HGNC:47573]
ENSG00000219395	HSPA8P15	3.2	-0.48	-3.08	0.34	-1.43	0.152045	#N/A	10.3	5	1.9	0.9	0	0.9	5.8	0.6	6	151411259	151413945	786	-1	processed_pseudogene	heat shock 70kDa protein 8 pseudogene 15 [Source:HGNC Symbol;Acc:HGNC:44930]
ENSG00000224452	RSL24D1P6	4.5	-0.48	-2.94	0.35	-1.36	0.173437	#N/A	2.1	8	13.6	2.6	0	0.9	7.9	1.2	20	32170390	32170790	401	-1	processed_pseudogene	ribosomal L24 domain containing 1 pseudogene 6 [Source:HGNC Symbol;Acc:HGNC:37876]
ENSG00000229695	AC011242.5	7.9	-0.48	-1.73	0.41	-1.19	0.233673	#N/A	17.5	3	13.6	6.1	0	6.9	11.4	4.4	2	43680465	43681622	1158	-1	processed_pseudogene
ENSG00000233756	DSCAM-IT1	6.9	-0.48	-2.07	0.38	-1.26	0.206176	#N/A	13.4	17	1.9	0	7.4	1.7	10.8	3.1	21	40615378	40630767	826	-1	sense_intronic	DSCAM intronic transcript 1 [Source:HGNC Symbol;Acc:HGNC:41327]
ENSG00000235020	RP11-109I13.2	8.6	-0.48	-1.27	0.42	-1.14	0.252612	#N/A	10.3	18	7.8	2.6	8.7	4.3	12	5.2	10	18206127	18261194	2472	-1	processed_transcript
ENSG00000235920	AC073109.2	7.7	-0.48	-1.47	0.41	-1.17	0.241701	#N/A	17.5	11	4.9	7.9	1.2	3.5	11.1	4.2	7	11820317	11821294	978	-1	processed_pseudogene
ENSG00000242493	RN7SL37P	7.8	-0.48	-1.32	0.42	-1.16	0.244662	#N/A	9.3	17	6.8	3.5	7.4	2.6	11	4.5	5	37246173	37246479	307	-1	misc_RNA	RNA, 7SL, cytoplasmic 37, pseudogene [Source:HGNC Symbol;Acc:HGNC:46053]
ENSG00000248245	CTB-49A3.2	4.4	-0.48	-2.12	0.37	-1.32	0.186292	#N/A	15.5	5	1.9	0.9	1.2	1.7	7.5	1.3	5	133160438	133224413	816	1	antisense
ENSG00000249019	RP11-539G18.1	3.5	-0.48	-3.03	0.33	-1.47	0.141257	#N/A	16.5	2	1	1.7	0	0	6.5	0.6	4	39713842	39714451	287	-1	processed_pseudogene
ENSG00000258484	SPESP1	8.7	-0.48	-3.13	0.37	-1.28	0.200558	#N/A	15.5	26	1.9	0.9	0	7.8	14.5	2.9	15	68818221	68946811	1588	1	protein_coding	sperm equatorial segment protein 1 [Source:HGNC Symbol;Acc:HGNC:15570]
ENSG00000259659	RP11-151N17.1	9.5	-0.48	-1.26	0.42	-1.16	0.244569	#N/A	20.6	17	3.9	2.6	8.7	4.3	13.8	5.2	15	44557829	44559188	653	1	sense_intronic
ENSG00000263924	RP11-210K20.2	5.9	-0.48	-1.66	0.39	-1.22	0.222156	#N/A	11.4	12	3.9	4.4	1.2	2.6	9.1	2.7	18	31844388	31845178	348	1	antisense
ENSG00000277112	RP11-755J8.1	7.2	-0.48	-1.42	0.35	-1.37	0.169995	#N/A	0	37	0	0	6.2	0	12.3	2.1	20	30681825	30723932	2610	-1	transcribed_unprocessed_pseudogene
ENSG00000278486	YRDCP1	3	-0.48	-3.64	0.32	-1.52	0.129397	#N/A	11.4	5	1	0.9	0	0	5.8	0.3	9	94432631	94433273	643	-1	processed_pseudogene	yrdC N(6)-threonylcarbamoyltransferase domain containing pseudogene 1 [Source:HGNC Symbol;Acc:HGNC:39919]
ENSG00000279606	RP11-502F1.1	3	-0.48	-4.96	0.3	-1.59	0.112494	#N/A	8.3	7	2.9	0	0	0	6.1	0	17	56471142	56473647	2506	1	TEC
ENSG00000280057	RP1-168L15.6	6.9	-0.48	-1.59	0.41	-1.19	0.23426	#N/A	5.2	15	9.7	0.9	7.4	3.5	10	3.9	6	166388136	166389920	1785	1	TEC
ENSG00000018189	RUFY3	16964.1	-0.47	-0.51	0.24	-1.92	0.054412	0.573735	18456	20158.5	21118.5	11826.8	15054.1	15170.9	19911	14017.3	4	70704204	70807315	8070	1	protein_coding	RUN and FYVE domain containing 3 [Source:HGNC Symbol;Acc:HGNC:30285]
ENSG00000133703	KRAS	1774.6	-0.47	-0.51	0.25	-1.88	0.0604205	0.585621	2507.4	1788	1968.5	1721.5	1253.6	1408.3	2088	1461.1	12	25204789	25250936	7302	-1	protein_coding	Kirsten rat sarcoma viral oncogene homolog [Source:HGNC Symbol;Acc:HGNC:6407]
ENSG00000100815	TRIP11	1492.2	-0.47	-0.52	0.25	-1.87	0.0610349	0.587756	2328.9	1503.9	1459.1	1524.8	1032.9	1103.5	1764	1220.4	14	91965991	92040896	10372	-1	protein_coding	thyroid hormone receptor interactor 11 [Source:HGNC Symbol;Acc:HGNC:12305]
ENSG00000176406	RIMS2	1839.3	-0.47	-0.52	0.25	-1.86	0.0622615	0.591301	1895.5	2286.3	2288.3	1171.6	1709.9	1684.4	2156.7	1522	8	103500748	104256094	13621	1	protein_coding	regulating synaptic membrane exocytosis 2 [Source:HGNC Symbol;Acc:HGNC:17283]
ENSG00000105866	SP4	1673.9	-0.47	-0.52	0.25	-1.86	0.063093	0.591578	1892.4	2607.5	1444.5	1220.5	1727.2	1151.3	1981.5	1366.4	7	21428034	21514822	6234	1	protein_coding	Sp4 transcription factor [Source:HGNC Symbol;Acc:HGNC:11209]
ENSG00000138593	SECISBP2L	1023.6	-0.47	-0.52	0.25	-1.85	0.0650256	0.600965	1405.4	1047.6	1155.8	1049.2	716.7	766.7	1202.9	844.2	15	48988476	49046563	8699	-1	protein_coding	SECIS binding protein 2-like [Source:HGNC Symbol;Acc:HGNC:28997]
ENSG00000146414	SHPRH	1097.4	-0.47	-0.52	0.26	-1.84	0.0657	0.602518	2139.1	769.4	917.6	1638.5	500.9	619.1	1275.4	919.5	6	145864245	145964423	17637	-1	protein_coding	SNF2 histone linker PHD RING helicase, E3 ubiquitin protein ligase [Source:HGNC Symbol;Acc:HGNC:19336]
ENSG00000107771	CCSER2	1111	-0.47	-0.51	0.25	-1.84	0.0659029	0.602883	1127.8	1709	1093.6	767.6	1149.4	818.8	1310.1	911.9	10	84328586	84518521	8424	1	protein_coding	coiled-coil serine-rich protein 2 [Source:HGNC Symbol;Acc:HGNC:29197]
ENSG00000143442	POGZ	3645.7	-0.47	-0.52	0.26	-1.82	0.0689906	0.614143	6792.8	3565	2799.6	3847.8	2362.1	2506.6	4385.8	2905.5	1	151402724	151459465	10272	-1	protein_coding	pogo transposable element with ZNF domain [Source:HGNC Symbol;Acc:HGNC:18801]
ENSG00000130177	CDC16	720.5	-0.47	-0.52	0.26	-1.78	0.0753211	0.631461	698.6	1100.6	763.1	563.1	682	515.7	854.1	586.9	13	114234887	114272723	3901	1	protein_coding	cell division cycle 16 [Source:HGNC Symbol;Acc:HGNC:1720]
ENSG00000162769	FLVCR1	1411.8	-0.47	-0.52	0.27	-1.76	0.0792345	0.64027	2034.8	1987.1	1034.3	1134.9	1357.7	922.1	1685.4	1138.2	1	212858255	212899363	6442	1	protein_coding	feline leukemia virus subgroup C cellular receptor 1 [Source:HGNC Symbol;Acc:HGNC:24682]
ENSG00000003756	RBM5	4162.5	-0.47	-0.53	0.27	-1.75	0.0804197	0.643349	6993	3598.1	4351	3734.2	3474.3	2824.4	4980.7	3344.3	3	50088908	50119021	10368	1	protein_coding	RNA binding motif protein 5 [Source:HGNC Symbol;Acc:HGNC:9902]
ENSG00000100697	DICER1	2556.4	-0.47	-0.53	0.27	-1.74	0.08238	0.649266	3233.9	3311.9	2492.4	2429.7	1671.4	2199.3	3012.7	2100.1	14	95086228	95158010	12294	-1	protein_coding	dicer 1, ribonuclease type III [Source:HGNC Symbol;Acc:HGNC:17098]
ENSG00000148082	SHC3	977	-0.47	-0.54	0.27	-1.73	0.0834938	0.652228	718.2	1032.6	1645.7	369	894	1202.5	1132.2	821.8	9	89005771	89178767	9929	-1	protein_coding	SHC (Src homology 2 domain containing) transforming protein 3 [Source:HGNC Symbol;Acc:HGNC:18181]
ENSG00000186416	NKRF	884.7	-0.47	-0.53	0.27	-1.72	0.0858612	0.658651	972	978.6	1139.3	535.1	644.8	1038.4	1030	739.4	X	119588337	119605895	4004	-1	protein_coding	NFKB repressing factor [Source:HGNC Symbol;Acc:HGNC:19374]
ENSG00000143702	CEP170	7029.8	-0.47	-0.53	0.28	-1.7	0.0896704	0.666077	12291.6	7336.2	5794.6	5911.2	5013.1	5832	8474.1	5585.4	1	243124428	243255348	10939	-1	protein_coding	centrosomal protein 170kDa [Source:HGNC Symbol;Acc:HGNC:28920]
ENSG00000130558	OLFM1	1460.6	-0.47	-0.55	0.28	-1.69	0.0910609	0.669209	436.5	2824.6	1694.3	209.8	2084.3	1514.2	1651.8	1269.5	9	135075243	135121179	6302	1	protein_coding	olfactomedin 1 [Source:HGNC Symbol;Acc:HGNC:17187]
ENSG00000170153	RNF150	1258.3	-0.47	-0.53	0.28	-1.67	0.0954662	0.676354	1533.4	1590.9	1309.4	911.9	872.9	1331	1477.9	1038.6	4	140859807	141212877	11007	-1	protein_coding	ring finger protein 150 [Source:HGNC Symbol;Acc:HGNC:23138]
ENSG00000102738	MRPS31	1434.2	-0.47	-0.55	0.28	-1.65	0.0986545	0.681753	1159.8	2093.2	1683.6	807	2081.9	779.7	1645.6	1222.8	13	40729135	40771173	2124	-1	protein_coding	mitochondrial ribosomal protein S31 [Source:HGNC Symbol;Acc:HGNC:16632]
ENSG00000187240	DYNC2H1	496.9	-0.47	-0.55	0.29	-1.63	0.104053	0.689259	554.1	428.2	780.6	543.8	272.8	402	587.6	406.2	11	103109431	103479863	14284	1	protein_coding	dynein, cytoplasmic 2, heavy chain 1 [Source:HGNC Symbol;Acc:HGNC:2962]
ENSG00000177181	RIMKLA	530.4	-0.47	-0.54	0.29	-1.62	0.10479	0.689547	571.7	397.2	841.8	312.1	240.5	818.8	603.6	457.1	1	42380795	42422578	8981	1	protein_coding	ribosomal modification protein rimK-like family member A [Source:HGNC Symbol;Acc:HGNC:28725]
ENSG00000151233	GXYLT1	271.4	-0.47	-0.55	0.29	-1.62	0.105139	0.690448	373.5	164.1	411.2	281.5	90.5	307.4	316.3	226.5	12	42081845	42144879	7497	-1	protein_coding	glucoside xylosyltransferase 1 [Source:HGNC Symbol;Acc:HGNC:27482]
ENSG00000116198	CEP104	331.2	-0.47	-0.56	0.3	-1.59	0.111755	0.701414	495.3	289.2	382	286.8	160	374.2	388.8	273.6	1	3812081	3857214	7876	-1	protein_coding	centrosomal protein 104kDa [Source:HGNC Symbol;Acc:HGNC:24866]
ENSG00000111727	HCFC2	1113.8	-0.47	-0.54	0.3	-1.57	0.116366	0.708395	1734.6	990.6	1260.8	710.8	944.8	1041	1328.6	898.9	12	104064457	104106524	6773	1	protein_coding	host cell factor C2 [Source:HGNC Symbol;Acc:HGNC:24972]
ENSG00000170734	POLH	223.3	-0.47	-0.55	0.3	-1.56	0.117886	0.710539	312.7	219.1	253.7	264.9	142.6	146.7	261.8	184.7	6	43576150	43615660	3540	1	protein_coding	polymerase (DNA directed), eta [Source:HGNC Symbol;Acc:HGNC:9181]
ENSG00000198416	ZNF658B	405.4	-0.47	-0.55	0.3	-1.56	0.118792	0.712005	591.3	514.3	349	305.1	300.1	372.5	484.8	325.9	9	39443815	39508885	3897	-1	transcribed_unprocessed_pseudogene	zinc finger protein 658B, pseudogene [Source:HGNC Symbol;Acc:HGNC:32033]
ENSG00000166436	TRIM66	182.8	-0.47	-0.55	0.3	-1.54	0.122443	0.715551	139.3	162.1	358.7	97.9	125.2	213.6	220	145.6	11	8612037	8671866	10816	-1	protein_coding	tripartite motif containing 66 [Source:HGNC Symbol;Acc:HGNC:29005]
ENSG00000275764	RP11-582E3.6	176.9	-0.47	-0.56	0.31	-1.51	0.131727	0.724264	244.6	160.1	225.5	128.5	115.3	187.5	210.1	143.8	12	27037100	27038960	1861	1	lincRNA
ENSG00000128512	DOCK4	355.6	-0.47	-0.56	0.33	-1.44	0.150823	0.747376	602.6	461.3	239.1	267.5	252.9	310	434.3	276.8	7	111726110	112206411	11348	-1	protein_coding	dedicator of cytokinesis 4 [Source:HGNC Symbol;Acc:HGNC:19192]
ENSG00000179409	GEMIN4	173.4	-0.47	-0.58	0.34	-1.4	0.160337	0.762446	294.1	113.1	231.4	147.8	140.1	113.7	212.8	133.9	17	744414	753999	5751	-1	protein_coding	gem (nuclear organelle) associated protein 4 [Source:HGNC Symbol;Acc:HGNC:15717]
ENSG00000079101	CLUL1	344.1	-0.47	-0.62	0.34	-1.37	0.169156	0.774131	331.2	480.3	356.8	94.4	456.3	345.6	389.4	298.8	18	596988	650334	3846	1	protein_coding	clusterin-like 1 (retinal) [Source:HGNC Symbol;Acc:HGNC:2096]
ENSG00000102924	CBLN1	223.4	-0.47	-0.57	0.34	-1.37	0.170754	0.776174	33	12	847.7	35.8	7.4	404.6	297.6	149.3	16	49277917	49281831	2594	-1	protein_coding	cerebellin 1 precursor [Source:HGNC Symbol;Acc:HGNC:1543]
ENSG00000256618	MTRNR2L1	107.2	-0.47	-0.59	0.35	-1.35	0.17566	0.780545	62.9	133.1	197.3	66.4	58.3	125	131.1	83.3	17	22523111	22524663	1553	1	protein_coding	MT-RNR2-like 1 [Source:HGNC Symbol;Acc:HGNC:37155]
ENSG00000269713	NBPF9	82	-0.47	-0.59	0.35	-1.35	0.17667	0.781357	120.7	82	93.3	70.8	53.3	72.1	98.7	65.4	1	149054027	149103561	9046	-1	protein_coding	neuroblastoma breakpoint family, member 9 [Source:HGNC Symbol;Acc:HGNC:31991]
ENSG00000167615	LENG8	84.5	-0.47	-0.61	0.36	-1.32	0.186765	0.790356	137.2	103.1	67.1	89.2	44.6	66	102.5	66.6	19	54448887	54462037	6469	1	protein_coding	leukocyte receptor cluster (LRC) member 8 [Source:HGNC Symbol;Acc:HGNC:15500]
ENSG00000078328	RBFOX1	148.3	-0.47	-0.59	0.36	-1.32	0.188162	0.791284	84.6	16	453	32.3	23.6	280.4	184.5	112.1	16	6019094	7713338	8213	1	protein_coding	RNA binding protein, fox-1 homolog (C. elegans) 1 [Source:HGNC Symbol;Acc:HGNC:18222]
ENSG00000269397	CTB-92J24.2	11.1	-0.47	-0.29	0.36	-1.32	0.18816	0.791284	1	61	0	1.7	0	2.6	20.7	1.5	19	23927788	23929287	1500	1	sense_intronic
ENSG00000203667	COX20	78.8	-0.47	-0.6	0.36	-1.3	0.19386	0.796693	122.8	77	86.5	55.1	73.2	58.2	95.5	62.1	1	244835322	244845057	4864	1	protein_coding	COX20 cytochrome c oxidase assembly factor [Source:HGNC Symbol;Acc:HGNC:26970]
ENSG00000260244	RP11-588K22.2	71.2	-0.47	-0.61	0.36	-1.3	0.194478	0.796904	52.6	88.1	111.8	27.1	58.3	89.4	84.2	58.3	4	155734448	155737062	2615	1	sense_overlapping
ENSG00000047597	XK	178.2	-0.47	-0.66	0.36	-1.29	0.195705	0.798836	161	199.1	230.4	48.1	121.5	309.1	196.8	159.6	X	37685759	37732130	5206	1	protein_coding	X-linked Kx blood group [Source:HGNC Symbol;Acc:HGNC:12811]
ENSG00000179292	TMEM151A	85.3	-0.47	-0.68	0.37	-1.29	0.195977	0.799192	23.7	98.1	165.3	8.7	57	158.9	95.7	74.9	11	66291870	66296664	2562	1	protein_coding	transmembrane protein 151A [Source:HGNC Symbol;Acc:HGNC:28497]
ENSG00000237037	NDUFA6-AS1	111.2	-0.47	-0.65	0.36	-1.28	0.199743	0.805029	113.5	153.1	117.6	33.2	150	99.8	128.1	94.4	22	42090931	42137742	5206	1	processed_transcript	NDUFA6 antisense RNA 1 (head to head) [Source:HGNC Symbol;Acc:HGNC:45273]
ENSG00000205838	TTC23L	61.9	-0.47	-0.62	0.37	-1.28	0.201081	0.805906	53.7	77	95.3	45.5	38.4	61.6	75.3	48.5	5	34838833	34899456	4289	1	protein_coding	tetratricopeptide repeat domain 23-like [Source:HGNC Symbol;Acc:HGNC:26355]
ENSG00000267198	RP11-798G7.6	92.6	-0.47	-0.63	0.37	-1.28	0.201427	0.805906	107.3	167.1	55.4	35.8	136.4	53.8	109.9	75.4	17	45545804	45563230	2278	1	lincRNA
ENSG00000103811	CTSH	104.6	-0.47	-0.56	0.37	-1.27	0.203658	0.807938	19.6	275.2	121.5	27.1	99.2	85.1	138.8	70.5	15	78921058	78949574	5892	-1	protein_coding	cathepsin H [Source:HGNC Symbol;Acc:HGNC:2535]
ENSG00000270521	RP11-24C14.1	54.9	-0.47	-0.63	0.37	-1.25	0.211888	0.811755	58.8	69	71.9	49	39.7	40.8	66.6	43.1	6	66710242	66710827	586	-1	processed_pseudogene
ENSG00000280254	RP11-81A22.4	61.6	-0.47	-0.7	0.38	-1.24	0.214239	0.815334	34.1	105.1	77.8	12.2	63.2	77.3	72.3	50.9	17	4787057	4789162	2106	1	TEC
ENSG00000197208	SLC22A4	51.3	-0.47	-0.7	0.39	-1.2	0.230303	0.825752	31	64	86.5	11.4	62	53	60.5	42.1	5	132294443	132344206	2688	1	protein_coding	solute carrier family 22 (organic cation/zwitterion transporter), member 4 [Source:HGNC Symbol;Acc:HGNC:10968]
ENSG00000198010	DLGAP2	96.2	-0.47	-0.87	0.39	-1.2	0.228807	0.825752	34.1	132.1	150.7	4.4	141.4	114.6	105.6	86.8	8	1501366	1708476	10799	1	protein_coding	discs, large (Drosophila) homolog-associated protein 2 [Source:HGNC Symbol;Acc:HGNC:2906]
ENSG00000177694	NAALADL2	55.1	-0.47	-0.7	0.39	-1.2	0.231193	0.826882	60.9	49	91.4	28	65.7	35.6	67.1	43.1	3	174438573	175810552	13599	1	protein_coding	N-acetylated alpha-linked acidic dipeptidase-like 2 [Source:HGNC Symbol;Acc:HGNC:23219]
ENSG00000258824	CTD-2555O16.2	38.1	-0.47	-0.7	0.4	-1.19	0.233786	0.829312	52.6	47	39.9	27.1	42.2	20	46.5	29.7	14	64422935	64448557	550	-1	antisense
ENSG00000164185	ZNF474	47.3	-0.47	-0.65	0.4	-1.19	0.234346	0.829381	18.6	86	76.8	22.7	48.4	31.3	60.5	34.1	5	122129513	122179617	2364	1	protein_coding	zinc finger protein 474 [Source:HGNC Symbol;Acc:HGNC:23245]
ENSG00000164181	ELOVL7	42.7	-0.47	-0.69	0.4	-1.19	0.234827	0.829559	25.8	99.1	36	13.1	44.6	37.3	53.6	31.7	5	60751791	60844389	4576	-1	protein_coding	ELOVL fatty acid elongase 7 [Source:HGNC Symbol;Acc:HGNC:26292]
ENSG00000213640	EEF1DP4	46.7	-0.47	-0.76	0.41	-1.17	0.243176	0.839011	51.6	81	36.9	12.2	55.8	42.5	56.5	36.9	7	64862999	64864370	880	1	processed_pseudogene	eukaryotic translation elongation factor 1 delta pseudogene 4 [Source:HGNC Symbol;Acc:HGNC:22598]
ENSG00000231441	RP11-472M19.2	65.6	-0.47	-0.6	0.4	-1.16	0.246004	0.84095	11.4	204.1	55.4	25.4	71.9	25.2	90.3	40.8	6	56844002	56864078	551	1	antisense
ENSG00000107796	ACTA2	38.5	-0.47	-0.86	0.41	-1.14	0.255707	0.845337	35.1	57	37.9	14	75.6	11.3	43.3	33.6	10	88935074	88991390	3027	-1	protein_coding	actin, alpha 2, smooth muscle, aorta [Source:HGNC Symbol;Acc:HGNC:130]
ENSG00000169860	P2RY1	55.9	-0.47	-0.76	0.41	-1.14	0.255475	0.845337	73.3	33	103	71.7	37.2	17.4	69.8	42.1	3	152834693	152841439	6747	1	protein_coding	purinergic receptor P2Y, G-protein coupled, 1 [Source:HGNC Symbol;Acc:HGNC:8539]
ENSG00000250492	INTS6P1	25.5	-0.47	-0.76	0.42	-1.13	0.259737	0.846988	37.1	34	25.3	21.9	14.9	20	32.1	18.9	5	39718984	39721513	2530	-1	processed_pseudogene	integrator complex subunit 6 pseudogene 1 [Source:HGNC Symbol;Acc:HGNC:43921]
ENSG00000214432	AC068831.10	23.2	-0.47	-0.83	0.42	-1.12	0.26109	0.849028	16.5	36	34	8.7	31	13	28.9	17.6	15	91022619	91036611	3429	1	antisense
ENSG00000143127	ITGA10	29.8	-0.47	-0.89	0.42	-1.12	0.263321	0.850354	44.4	18	47.6	7.9	14.9	46	36.7	22.9	1	145891208	145910189	6320	-1	protein_coding	integrin, alpha 10 [Source:HGNC Symbol;Acc:HGNC:6135]
ENSG00000250284	CTB-1I21.1	36.9	-0.47	-0.69	0.42	-1.12	0.263399	0.850354	51.6	1	94.3	28.9	2.5	43.4	49	24.9	5	136734927	136754686	564	1	lincRNA
ENSG00000174827	PDZK1	42	-0.47	-0.88	0.42	-1.12	0.263733	0.85056	89.8	51	20.4	40.2	8.7	41.7	53.7	30.2	1	145670852	145708148	2480	-1	protein_coding	PDZ domain containing 1 [Source:HGNC Symbol;Acc:HGNC:8821]
ENSG00000281691	RBM5-AS1	10.3	-0.47	-1.14	0.42	-1.12	0.264133	0.851085	14.4	15	12.6	9.6	5	5.2	14	6.6	3	50099603	50100988	1386	-1	antisense	RBM5 antisense RNA 1 [Source:HGNC Symbol;Acc:HGNC:48871]
ENSG00000242085	RPS20P33	21.8	-0.47	-0.81	0.42	-1.12	0.264191	0.851124	22.7	36	24.3	10.5	17.4	20	27.7	15.9	14	105374618	105374971	354	1	processed_pseudogene	ribosomal protein S20 pseudogene 33 [Source:HGNC Symbol;Acc:HGNC:36725]
ENSG00000242082	RP1-90G24.10	21.6	-0.47	-0.83	0.42	-1.11	0.265259	0.852394	14.4	25	41.8	7.9	11.2	29.5	27.1	16.2	22	32205115	32269666	876	1	antisense
ENSG00000237887	RPL23AP32	31.5	-0.47	-0.72	0.42	-1.11	0.265874	0.852523	48.5	66	8.7	14	38.4	13	41.1	21.8	2	54529343	54529801	459	1	processed_pseudogene	ribosomal protein L23a pseudogene 32 [Source:HGNC Symbol;Acc:HGNC:25345]
ENSG00000111644	ACRBP	25.5	-0.47	-0.8	0.42	-1.11	0.266413	0.853514	44.4	20	32.1	14	12.4	30.4	32.2	18.9	12	6638075	6647460	2843	-1	protein_coding	acrosin binding protein [Source:HGNC Symbol;Acc:HGNC:17195]
ENSG00000274400	RP11-294N21.3	21.1	-0.47	-0.97	0.43	-1.11	0.267605	0.854735	25.8	35	19.4	5.2	17.4	23.4	26.8	15.3	18	35144942	35145417	476	1	lincRNA
ENSG00000279786	CTD-2014D20.1	15.3	-0.47	-0.93	0.43	-1.11	0.268751	0.855692	38.2	13	11.7	9.6	8.7	10.4	21	9.6	8	140820599	140822414	1816	-1	TEC
ENSG00000220685	RP11-530A18.1	23.7	-0.47	-0.8	0.42	-1.1	0.270406	0.85703	34.1	36	20.4	14	14.9	22.6	30.2	17.1	6	5065795	5066982	1188	-1	processed_pseudogene
ENSG00000258626	COX7A2P1	15.1	-0.47	-0.93	0.43	-1.1	0.27012	0.85703	15.5	19	24.3	7	9.9	14.8	19.6	10.6	14	67652300	67652614	315	-1	processed_pseudogene	cytochrome c oxidase subunit VIIa polypeptide 2 (liver) pseudogene 1 [Source:HGNC Symbol;Acc:HGNC:20006]
ENSG00000281128	PTENP1-AS	19.3	-0.47	-0.91	0.43	-1.1	0.269822	0.85703	28.9	26	19.4	14	7.4	20	24.8	13.8	9	33677268	33688011	873	1	antisense	PTENP1 antisense RNA [Source:HGNC Symbol;Acc:HGNC:48773]
ENSG00000272367	CTC-428H11.2	21.1	-0.47	-0.79	0.43	-1.1	0.270541	0.857171	52.6	27	6.8	14	17.4	8.7	28.8	13.3	5	87376256	87377180	925	-1	antisense
ENSG00000260853	RP11-264B17.2	19.7	-0.47	-0.83	0.43	-1.1	0.271311	0.857825	35.1	15	26.2	13.1	9.9	19.1	25.4	14	16	28956687	28966883	1092	-1	antisense
ENSG00000261202	RP3-496C20.1	11	-0.47	-1.24	0.42	-1.1	0.271828	0.858047	15.5	15	13.6	13.1	2.5	6.1	14.7	7.2	22	40043068	40044530	1463	-1	antisense
ENSG00000229654	RP1-60O19.2	24.5	-0.47	-0.84	0.43	-1.1	0.272689	0.859396	33	58	4.9	6.1	37.2	7.8	32	17	6	106695535	106699994	419	1	lincRNA
ENSG00000183087	GAS6	17.3	-0.47	-1.04	0.43	-1.1	0.27317	0.859577	9.3	33	21.4	2.6	28.5	8.7	21.2	13.3	13	113820549	113864067	6006	-1	protein_coding	growth arrest-specific 6 [Source:HGNC Symbol;Acc:HGNC:4168]
ENSG00000235100	RP11-80H5.9	18.5	-0.47	-0.84	0.43	-1.1	0.273375	0.859577	18.6	28	24.3	12.2	17.4	10.4	23.6	13.3	10	89667181	89699671	1298	-1	lincRNA
ENSG00000237994	RP1-146A15.1	23.3	-0.47	-1.03	0.43	-1.1	0.273501	0.859577	52.6	37	7.8	5.2	17.4	20	32.5	14.2	X	28942050	28942568	465	1	sense_intronic
ENSG00000081923	ATP8B1	15.6	-0.47	-1.08	0.43	-1.09	0.273925	0.859694	31	15	14.6	15.7	14.9	2.6	20.2	11.1	18	57646426	57803101	6652	-1	protein_coding	ATPase, aminophospholipid transporter, class I, type 8B, member 1 [Source:HGNC Symbol;Acc:HGNC:3706]
ENSG00000265413	RP11-789C17.1	14.9	-0.47	-0.92	0.43	-1.09	0.274849	0.859722	17.5	28	13.6	7.9	11.2	11.3	19.7	10.1	18	8402847	8405161	2315	1	sense_intronic
ENSG00000228729	RP11-211A18.2	19.2	-0.47	-0.76	0.43	-1.09	0.276262	0.859893	43.3	36	1	7.9	23.6	3.5	26.8	11.6	1	227234269	227235355	821	1	processed_pseudogene
ENSG00000278532	RP11-17E3.1	19.1	-0.47	-0.95	0.43	-1.09	0.276484	0.859893	38.2	18	19.4	6.1	14.9	18.2	25.2	13.1	18	69398726	69399249	524	-1	lincRNA
ENSG00000100336	APOL4	9.8	-0.47	-1.68	0.41	-1.14	0.253081	#N/A	2.1	13	26.2	0	12.4	5.2	13.8	5.9	22	36189124	36204840	4377	-1	protein_coding	apolipoprotein L, 4 [Source:HGNC Symbol;Acc:HGNC:14867]
ENSG00000137752	CASP1	5.7	-0.47	-1.6	0.38	-1.25	0.209995	#N/A	0	15	12.6	0.9	5	0.9	9.2	2.2	11	105025443	105035250	3698	-1	protein_coding	caspase 1, apoptosis-related cysteine peptidase [Source:HGNC Symbol;Acc:HGNC:1499]
ENSG00000139192	TAPBPL	6.5	-0.47	-1.96	0.39	-1.18	0.236443	#N/A	7.2	5	16.5	2.6	0	7.8	9.6	3.5	12	6451690	6466517	3188	1	protein_coding	TAP binding protein-like [Source:HGNC Symbol;Acc:HGNC:30683]
ENSG00000157219	HTR5A	6.6	-0.47	-2.12	0.34	-1.35	0.17662	#N/A	0	32	3.9	0	0	3.5	12	1.2	7	155070324	155085749	3009	1	protein_coding	5-hydroxytryptamine (serotonin) receptor 5A, G protein-coupled [Source:HGNC Symbol;Acc:HGNC:5300]
ENSG00000168329	CX3CR1	5.8	-0.47	-2.25	0.37	-1.25	0.210617	#N/A	9.3	1	17.5	6.1	0	0.9	9.3	2.3	3	39263494	39281735	3655	-1	protein_coding	chemokine (C-X3-C motif) receptor 1 [Source:HGNC Symbol;Acc:HGNC:2558]
ENSG00000174429	ABRA	5.5	-0.47	-2.27	0.37	-1.25	0.20993	#N/A	12.4	4	9.7	4.4	2.5	0	8.7	2.3	8	106759483	106770245	2755	-1	protein_coding	actin binding Rho activating protein [Source:HGNC Symbol;Acc:HGNC:30655]
ENSG00000178440	LINC00843	4.7	-0.47	-2.32	0.37	-1.28	0.201688	#N/A	11.4	8	3.9	2.6	0	2.6	7.7	1.7	10	49972763	49982053	711	1	lincRNA	long intergenic non-protein coding RNA 843 [Source:HGNC Symbol;Acc:HGNC:45009]
ENSG00000181481	RNF135	6.1	-0.47	-1.55	0.4	-1.18	0.237	#N/A	3.1	6	18.5	1.7	1.2	6.1	9.2	3	17	30968785	30999911	3580	1	protein_coding	ring finger protein 135 [Source:HGNC Symbol;Acc:HGNC:21158]
ENSG00000185924	RTN4RL1	4.5	-0.47	-2.19	0.37	-1.28	0.202258	#N/A	6.2	2	13.6	1.7	0	3.5	7.3	1.7	17	1934677	2025345	3625	-1	protein_coding	reticulon 4 receptor-like 1 [Source:HGNC Symbol;Acc:HGNC:21329]
ENSG00000214102	WEE2	8	-0.47	-1.31	0.41	-1.13	0.257303	#N/A	13.4	13	7.8	2.6	6.2	5.2	11.4	4.7	7	141708353	141731271	3061	1	protein_coding	WEE1 homolog 2 (S. pombe) [Source:HGNC Symbol;Acc:HGNC:19684]
ENSG00000229487	ALG13-AS1	7.4	-0.47	-1.31	0.41	-1.14	0.253897	#N/A	11.4	14	6.8	4.4	3.7	4.3	10.7	4.1	X	111706649	111711101	195	-1	antisense	ALG13 antisense RNA 1 [Source:HGNC Symbol;Acc:HGNC:41277]
ENSG00000234021	RP11-75C9.2	6	-0.47	-1.51	0.39	-1.2	0.229603	#N/A	6.2	21	1	0.9	5	1.7	9.4	2.5	9	8936079	8963077	572	1	lincRNA
ENSG00000248790	RP11-319G6.3	3.7	-0.47	-2.16	0.36	-1.29	0.197693	#N/A	9.3	6	2.9	1.7	1.2	0.9	6.1	1.3	3	139466430	139466795	273	1	antisense
ENSG00000255440	RP11-632K5.2	3.6	-0.47	-3.44	0.33	-1.4	0.16023	#N/A	3.1	5	10.7	0	0	2.6	6.3	0.9	11	74409060	74416379	639	1	sense_intronic
ENSG00000255449	RP11-91P24.6	6.5	-0.47	-1.53	0.4	-1.16	0.247747	#N/A	15.5	9	3.9	6.1	3.7	0.9	9.5	3.6	11	77866412	77870091	712	-1	antisense
ENSG00000259163	RP11-1078H9.5	6	-0.47	-1.62	0.4	-1.18	0.236622	#N/A	11.4	10	5.8	4.4	1.2	3.5	9.1	3	14	90642638	90648894	1376	1	antisense
ENSG00000260661	RP11-152L20.3	4.1	-0.47	-1.99	0.36	-1.28	0.199599	#N/A	9.3	10	1	0.9	2.5	0.9	6.8	1.4	15	92148752	92331037	1304	-1	antisense
ENSG00000267560	RP11-173A16.1	3.5	-0.47	-2.27	0.35	-1.32	0.185585	#N/A	2.1	12	3.9	0.9	1.2	0.9	6	1	18	62300036	62300998	637	-1	antisense
ENSG00000271624	RP11-651K21.1	3.9	-0.47	-2.92	0.33	-1.42	0.156332	#N/A	14.4	7	0	0.9	0	0.9	7.2	0.6	11	131770795	131771638	844	-1	processed_pseudogene
ENSG00000273183	RP11-5C23.2	6.4	-0.47	-1.98	0.39	-1.2	0.231456	#N/A	8.3	6	14.6	5.2	0	4.3	9.6	3.2	7	154956429	154957107	679	1	antisense
ENSG00000278740	RP11-147L13.14	7.8	-0.47	-1.45	0.41	-1.13	0.256671	#N/A	5.2	14	13.6	1.7	9.9	2.6	10.9	4.8	17	68188547	68189165	619	1	lincRNA
ENSG00000100201	DDX17	8828	-0.46	-0.5	0.24	-1.89	0.0583647	0.580883	10107.2	14379.2	6760.8	6943.8	9628.1	5148.7	10415.7	7240.2	22	38483440	38507660	9995	-1	protein_coding	DEAD (Asp-Glu-Ala-Asp) box helicase 17 [Source:HGNC Symbol;Acc:HGNC:2740]
ENSG00000272888	LINC01578	816.8	-0.46	-0.51	0.26	-1.78	0.0745814	0.629916	871.9	1161.7	849.6	561.3	792.3	664.2	961.1	672.6	15	92882707	92899701	5395	1	processed_transcript	long intergenic non-protein coding RNA 1578 [Source:HGNC Symbol;Acc:HGNC:48626]
ENSG00000134313	KIDINS220	12342.2	-0.46	-0.52	0.26	-1.78	0.0746945	0.630145	20564.1	10022.7	13587.7	10775.9	8021.2	11081.5	14724.9	9959.5	2	8725278	8837630	11082	-1	protein_coding	kinase D-interacting substrate, 220kDa [Source:HGNC Symbol;Acc:HGNC:29508]
ENSG00000175073	VCPIP1	763.6	-0.46	-0.51	0.26	-1.77	0.0759293	0.63403	902.9	1100.6	702.8	665.4	682	527.9	902.1	625.1	8	66628487	66667217	9942	-1	protein_coding	valosin containing protein (p97)/p47 complex interacting protein 1 [Source:HGNC Symbol;Acc:HGNC:30897]
ENSG00000173889	PHC3	805.8	-0.46	-0.51	0.26	-1.77	0.077042	0.635561	1201.1	830.5	820.4	768.5	551.8	662.5	950.7	660.9	3	170086732	170181749	16919	-1	protein_coding	polyhomeotic homolog 3 (Drosophila) [Source:HGNC Symbol;Acc:HGNC:15682]
ENSG00000123213	NLN	1190.2	-0.46	-0.51	0.26	-1.75	0.0809108	0.643482	1299.1	1158.7	1696.3	737.9	850.6	1398.7	1384.7	995.8	5	65722196	65871725	10948	1	protein_coding	neurolysin (metallopeptidase M3 family) [Source:HGNC Symbol;Acc:HGNC:16058]
ENSG00000048707	VPS13D	837.1	-0.46	-0.52	0.27	-1.74	0.0822318	0.648763	1133	783.4	1017.8	733.5	463.7	890.8	978.1	696	1	12230067	12512047	20023	1	protein_coding	vacuolar protein sorting 13 homolog D (S. cerevisiae) [Source:HGNC Symbol;Acc:HGNC:23595]
ENSG00000086300	SNX10	2602.7	-0.46	-0.53	0.27	-1.71	0.0877569	0.662587	1107.2	3975.3	3699.7	555.2	3619.4	2659.4	2927.4	2278	7	26291895	26374329	3518	1	protein_coding	sorting nexin 10 [Source:HGNC Symbol;Acc:HGNC:14974]
ENSG00000028203	VEZT	6987.1	-0.46	-0.51	0.27	-1.7	0.0887807	0.664144	12385.5	5018.9	7785.4	6716.5	4912.6	5103.6	8396.6	5577.6	12	95217746	95302790	8757	1	protein_coding	vezatin, adherens junctions transmembrane protein [Source:HGNC Symbol;Acc:HGNC:18258]
ENSG00000166192	SENP8	485	-0.46	-0.51	0.27	-1.7	0.0899154	0.666632	458.2	773.4	479.2	295.5	529.5	374.2	570.3	399.7	15	72114258	72143688	5007	1	protein_coding	SUMO/sentrin specific peptidase family member 8 [Source:HGNC Symbol;Acc:HGNC:22992]
ENSG00000155970	MICU3	431.7	-0.46	-0.52	0.27	-1.68	0.0931047	0.672736	418.9	667.4	429.7	245.7	498.5	329.9	505.3	358	8	17027238	17122644	4606	1	protein_coding	mitochondrial calcium uptake family, member 3 [Source:HGNC Symbol;Acc:HGNC:27820]
ENSG00000204178	TMEM57	602.1	-0.46	-0.52	0.28	-1.66	0.0961882	0.678876	644.9	912.5	585.2	420.5	509.6	540.1	714.2	490.1	1	25430858	25500209	3979	1	protein_coding	transmembrane protein 57 [Source:HGNC Symbol;Acc:HGNC:25572]
ENSG00000169184	MN1	870.8	-0.46	-0.52	0.28	-1.66	0.0964776	0.679324	1392	1167.7	582.3	767.6	755.1	560	1047.3	694.3	22	27748277	27801498	7693	-1	protein_coding	meningioma (disrupted in balanced translocation) 1 [Source:HGNC Symbol;Acc:HGNC:7180]
ENSG00000113163	COL4A3BP	391	-0.46	-0.52	0.28	-1.65	0.098496	0.681753	353.9	621.4	417	304.3	388.1	261.3	464.1	317.9	5	75368486	75512138	8697	-1	protein_coding	collagen, type IV, alpha 3 (Goodpasture antigen) binding protein [Source:HGNC Symbol;Acc:HGNC:2205]
ENSG00000011454	RABGAP1	672	-0.46	-0.53	0.28	-1.63	0.103624	0.689009	770.8	787.5	793.2	765	456.3	459.3	783.8	560.2	9	122940833	123104866	9162	1	protein_coding	RAB GTPase activating protein 1 [Source:HGNC Symbol;Acc:HGNC:17155]
ENSG00000140416	TPM1	480.5	-0.46	-0.52	0.28	-1.63	0.103884	0.689009	278.6	681.4	782.5	266.7	403	470.6	580.8	380.1	15	63042632	63071915	12492	1	protein_coding	tropomyosin 1 (alpha) [Source:HGNC Symbol;Acc:HGNC:12010]
ENSG00000139718	SETD1B	406.8	-0.46	-0.53	0.29	-1.58	0.113158	0.703756	696.5	316.2	435.5	373.3	209.5	409.8	482.7	330.9	12	121804180	121832584	8314	1	protein_coding	SET domain containing 1B [Source:HGNC Symbol;Acc:HGNC:29187]
ENSG00000146072	TNFRSF21	332.9	-0.46	-0.54	0.29	-1.58	0.114456	0.705633	310.6	389.2	464.7	222.1	198.4	412.4	388.2	277.6	6	47231532	47309905	3595	-1	protein_coding	tumor necrosis factor receptor superfamily, member 21 [Source:HGNC Symbol;Acc:HGNC:13469]
ENSG00000180998	GPR137C	723.3	-0.46	-0.54	0.3	-1.56	0.117593	0.710539	760.5	1352.8	509.4	412.7	729.1	575.6	874.2	572.5	14	52553148	52637713	6193	1	protein_coding	G protein-coupled receptor 137C [Source:HGNC Symbol;Acc:HGNC:25445]
ENSG00000100077	ADRBK2	896.1	-0.46	-0.54	0.3	-1.55	0.121403	0.714075	767.7	951.5	1497	867.3	593.9	698.9	1072.1	720.1	22	25564849	25729294	9303	1	protein_coding	adrenergic, beta, receptor kinase 2 [Source:HGNC Symbol;Acc:HGNC:290]
ENSG00000132294	EFR3A	220.3	-0.46	-0.53	0.3	-1.53	0.126766	0.721092	198.1	327.2	261.5	165.2	184.8	184.9	262.3	178.3	8	131904088	132013642	6106	1	protein_coding	EFR3 homolog A (S. cerevisiae) [Source:HGNC Symbol;Acc:HGNC:28970]
ENSG00000107249	GLIS3	193.4	-0.46	-0.54	0.3	-1.51	0.129869	0.722535	254.9	159.1	272.2	210.7	111.6	151.9	228.7	158.1	9	3824127	4348392	11558	-1	protein_coding	GLIS family zinc finger 3 [Source:HGNC Symbol;Acc:HGNC:28510]
ENSG00000149256	TENM4	606.3	-0.46	-0.54	0.31	-1.47	0.140478	0.733225	1005	475.3	703.8	385.6	472.4	595.6	728	484.5	11	78652831	79440948	16332	-1	protein_coding	teneurin transmembrane protein 4 [Source:HGNC Symbol;Acc:HGNC:29945]
ENSG00000196867	ZFP28	688.5	-0.46	-0.57	0.32	-1.43	0.151583	0.747798	594.4	951.5	876.8	584	312.5	811.8	807.6	569.4	19	56538948	56556810	6974	1	protein_coding	ZFP28 zinc finger protein [Source:HGNC Symbol;Acc:HGNC:17801]
ENSG00000234130	RP13-88F20.1	166.4	-0.46	-0.55	0.32	-1.42	0.155106	0.753772	180.6	137.1	272.2	179.2	78.1	151.1	196.6	136.1	X	93222220	93225015	2796	-1	processed_pseudogene
ENSG00000139793	MBNL2	659.4	-0.46	-0.58	0.33	-1.4	0.161394	0.763503	535.5	834.5	954.6	526.3	817.1	288.3	774.9	543.9	13	97221434	97394120	4908	1	protein_coding	muscleblind-like splicing regulator 2 [Source:HGNC Symbol;Acc:HGNC:16746]
ENSG00000183023	SLC8A1	4371.8	-0.46	-0.6	0.33	-1.39	0.164841	0.768651	3896.3	6181.5	4493.9	1096.4	5884.8	4678.1	4857.3	3886.4	2	40097270	40611053	21922	-1	protein_coding	solute carrier family 8 (sodium/calcium exchanger), member 1 [Source:HGNC Symbol;Acc:HGNC:11068]
ENSG00000080947	CROCCP3	151.4	-0.46	-0.56	0.33	-1.38	0.168628	0.773544	227	207.1	114.7	108.4	127.7	123.3	182.9	119.8	1	16467436	16499257	6813	-1	transcribed_unprocessed_pseudogene	ciliary rootlet coiled-coil, rootletin pseudogene 3 [Source:HGNC Symbol;Acc:HGNC:29405]
ENSG00000119922	IFIT2	165.2	-0.46	-0.6	0.34	-1.38	0.169005	0.774131	106.3	135.1	301.3	46.3	79.4	323	180.9	149.6	10	89301955	89309276	3489	1	protein_coding	interferon-induced protein with tetratricopeptide repeats 2 [Source:HGNC Symbol;Acc:HGNC:5409]
ENSG00000249348	UGDH-AS1	103	-0.46	-0.57	0.34	-1.35	0.176085	0.780753	86.7	133.1	148.7	63.8	111.6	73.8	122.8	83.1	4	39528019	39594707	2787	1	antisense	UGDH antisense RNA 1 [Source:HGNC Symbol;Acc:HGNC:40601]
ENSG00000102158	MAGT1	1058.8	-0.46	-0.59	0.34	-1.34	0.180094	0.784083	808	1033.6	1928.6	1349.9	503.4	729.3	1256.7	860.9	X	77826364	77895593	4862	-1	protein_coding	magnesium transporter 1 [Source:HGNC Symbol;Acc:HGNC:28880]
ENSG00000188033	ZNF490	81.1	-0.46	-0.58	0.35	-1.3	0.192467	0.796046	124.9	86	80.7	70.8	75.6	48.6	97.2	65	19	12577961	12640098	4921	-1	protein_coding	zinc finger protein 490 [Source:HGNC Symbol;Acc:HGNC:23705]
ENSG00000117318	ID3	648.9	-0.46	-0.59	0.36	-1.28	0.201415	0.805906	259	1214.7	936.1	445.9	793.6	244	803.3	494.5	1	23557918	23559794	1797	-1	protein_coding	inhibitor of DNA binding 3, dominant negative helix-loop-helix protein [Source:HGNC Symbol;Acc:HGNC:5362]
ENSG00000125869	LAMP5	5029.4	-0.46	-0.61	0.36	-1.27	0.205544	0.808671	6892.9	2735.6	8598.1	1963.7	5556.2	4429.8	6075.5	3983.2	20	9514358	9530524	2042	1	protein_coding	lysosomal-associated membrane protein family, member 5 [Source:HGNC Symbol;Acc:HGNC:16097]
ENSG00000257354	RP11-631N16.2	273.2	-0.46	-0.65	0.37	-1.27	0.205818	0.808671	552.1	155.1	246.9	180.1	71.9	433.3	318	228.4	12	62602752	62622213	8693	1	lincRNA
ENSG00000085552	IGSF9	70.1	-0.46	-0.6	0.37	-1.26	0.207269	0.808824	138.3	77	46.7	58.6	55.8	44.3	87.3	52.9	1	159927039	159945604	6628	-1	protein_coding	immunoglobulin superfamily, member 9 [Source:HGNC Symbol;Acc:HGNC:18132]
ENSG00000272777	RP11-571L19.8	61.3	-0.46	-0.63	0.37	-1.24	0.214446	0.815334	62.9	91.1	64.2	47.2	75.6	26.9	72.7	49.9	4	99067256	99068125	870	-1	lincRNA
ENSG00000242687	AC004893.11	61.8	-0.46	-0.61	0.37	-1.24	0.216172	0.816209	97	53	74.9	45.5	39.7	60.8	75	48.6	7	99013165	99048240	4194	1	antisense
ENSG00000053438	NNAT	8728.9	-0.46	-1.86	0.37	-1.22	0.221245	0.821212	11990.3	33	27004.4	203.7	38.4	13103.6	13009.3	4448.6	20	37521215	37523693	1297	1	protein_coding	neuronatin [Source:HGNC Symbol;Acc:HGNC:7860]
ENSG00000178695	KCTD12	564.5	-0.46	-0.75	0.38	-1.21	0.224704	0.824027	377.7	535.3	910.8	69.9	922.5	570.4	607.9	521	13	76880166	76886390	6225	-1	protein_coding	potassium channel tetramerization domain containing 12 [Source:HGNC Symbol;Acc:HGNC:14678]
ENSG00000261462	CTA-254O6.1	75.3	-0.46	-0.65	0.38	-1.19	0.232439	0.828541	94.9	110.1	63.2	27.1	90.5	66	89.4	61.2	7	87109539	87111282	1744	1	lincRNA
ENSG00000112246	SIM1	100.1	-0.46	-0.79	0.39	-1.18	0.238133	0.833937	10.3	190.1	109.8	3.5	249.2	37.3	103.4	96.7	6	100385015	100464929	9274	-1	protein_coding	single-minded family bHLH transcription factor 1 [Source:HGNC Symbol;Acc:HGNC:10882]
ENSG00000213139	CRYGS	37.9	-0.46	-0.67	0.4	-1.15	0.249608	0.840967	53.7	46	39.9	27.1	26	34.7	46.5	29.3	3	186538441	186546702	2151	-1	protein_coding	crystallin, gamma S [Source:HGNC Symbol;Acc:HGNC:2417]
ENSG00000230916	RP11-10B2.1	33.7	-0.46	-0.69	0.4	-1.15	0.250926	0.841556	32	35	58.3	18.4	29.8	28.7	41.8	25.6	X	126471705	126472403	699	1	processed_pseudogene
ENSG00000253854	RP11-10N23.2	36.9	-0.46	-0.68	0.41	-1.14	0.252547	0.842204	62.9	59	19.4	31.5	26	22.6	47.1	26.7	8	93719574	93721167	939	1	antisense
ENSG00000244153	WWP1P1	35.1	-0.46	-0.7	0.41	-1.14	0.255703	0.845337	33	45	52.5	34.1	23.6	22.6	43.5	26.7	3	98657802	98660570	2769	1	processed_pseudogene	WW domain containing E3 ubiquitin protein ligase 1 pseudogene 1 [Source:HGNC Symbol;Acc:HGNC:48944]
ENSG00000253320	AZIN1-AS1	34.2	-0.46	-0.7	0.41	-1.13	0.256605	0.845337	58.8	45	23.3	21.9	39.7	16.5	42.4	26	8	102864300	102977876	3695	1	antisense	AZIN1 antisense RNA 1 [Source:HGNC Symbol;Acc:HGNC:51558]
ENSG00000225400	RAB28P5	35.6	-0.46	-0.71	0.41	-1.13	0.257781	0.846473	59.8	37	36	19.2	34.7	26.9	44.3	27	X	136847384	136848034	651	1	processed_pseudogene	RAB28, member RAS oncogene family pseudogene 5 [Source:HGNC Symbol;Acc:HGNC:51547]
ENSG00000267253	RP11-209M4.1	37.5	-0.46	-0.71	0.4	-1.13	0.259197	0.846988	35.1	62	40.8	19.2	23.6	44.3	46	29	17	43718314	43720436	2123	-1	processed_pseudogene
ENSG00000163116	STPG2	31.4	-0.46	-0.7	0.41	-1.12	0.261516	0.849587	54.7	7	60.3	34.1	7.4	25.2	40.7	22.2	4	97184093	98143240	5836	-1	protein_coding	sperm-tail PG-rich repeat containing 2 [Source:HGNC Symbol;Acc:HGNC:28712]
ENSG00000163293	NIPAL1	12.1	-0.46	-1.92	0.41	-1.12	0.261968	0.850099	10.3	10	26.2	2.6	0	23.4	15.5	8.7	4	47914142	48040173	5983	1	protein_coding	NIPA-like domain containing 1 [Source:HGNC Symbol;Acc:HGNC:27194]
ENSG00000172824	CES4A	35.5	-0.46	-0.8	0.41	-1.12	0.261964	0.850099	38.2	35	55.4	9.6	43.4	31.3	42.9	28.1	16	66988589	67009758	4340	1	protein_coding	carboxylesterase 4A [Source:HGNC Symbol;Acc:HGNC:26741]
ENSG00000258725	PRC1-AS1	10.4	-0.46	-1.47	0.41	-1.12	0.262528	0.850354	20.6	7	16.5	0.9	6.2	11.3	14.7	6.1	15	90966345	90988624	1799	1	antisense	PRC1 antisense RNA 1 [Source:HGNC Symbol;Acc:HGNC:48587]
ENSG00000279078	SND1-IT1	55.2	-0.46	-0.7	0.42	-1.1	0.269555	0.856627	133.1	68	20.4	25.4	43.4	40.8	73.9	36.5	7	127997597	128000077	2481	1	lincRNA	SND1 intronic transcript 1 [Source:HGNC Symbol;Acc:HGNC:24158]
ENSG00000254556	AF131215.4	13.2	-0.46	-0.98	0.42	-1.1	0.273152	0.859577	40.2	13	4.9	6.1	7.4	7.8	19.4	7.1	8	11136898	11138607	1710	-1	sense_intronic
ENSG00000175267	VWA3A	13	-0.46	-1.68	0.42	-1.09	0.274449	0.859694	9.3	26	16.5	0	9.9	16.5	17.3	8.8	16	22092538	22156966	5039	1	protein_coding	von Willebrand factor A domain containing 3A [Source:HGNC Symbol;Acc:HGNC:27088]
ENSG00000260455	NBAT1	10.2	-0.46	-1.2	0.42	-1.09	0.274428	0.859694	18.6	6	18.5	3.5	8.7	6.1	14.3	6.1	6	22134957	22147193	1940	-1	lincRNA	neuroblastoma associated transcript 1 [Source:HGNC Symbol;Acc:HGNC:49075]
ENSG00000227544	AC018647.3	22.8	-0.46	-0.83	0.43	-1.09	0.275176	0.85986	5.2	21	64.2	2.6	21.1	22.6	30.1	15.4	7	35715034	35734887	2849	1	lincRNA
ENSG00000246898	LINC00920	11.3	-0.46	-1.15	0.43	-1.09	0.275229	0.85986	10.3	15	19.4	2.6	12.4	7.8	14.9	7.6	16	66408524	66412135	2147	1	lincRNA	long intergenic non-protein coding RNA 920 [Source:HGNC Symbol;Acc:HGNC:48611]
ENSG00000164128	NPY1R	870.4	-0.46	-1.49	0.42	-1.09	0.276391	0.859893	1112.4	451.3	1710.9	69.1	266.6	1612.3	1091.5	649.3	4	163323961	163344832	4180	-1	protein_coding	neuropeptide Y receptor Y1 [Source:HGNC Symbol;Acc:HGNC:7956]
ENSG00000259868	RP11-1012E15.2	9.9	-0.46	-1.08	0.42	-1.09	0.275841	0.859893	1	24	16.5	0.9	11.2	6.1	13.9	6	14	55896547	55962970	1516	1	processed_transcript
ENSG00000264693	RP11-63N3.1	11.5	-0.46	-1.24	0.42	-1.09	0.275858	0.859893	11.4	16	17.5	2.6	16.1	5.2	15	8	18	77622552	77624515	661	1	lincRNA
ENSG00000273680	RP11-996F15.6	14.4	-0.46	-1.34	0.42	-1.09	0.27631	0.859893	20.6	22	14.6	9.6	1.2	18.2	19.1	9.7	12	29332733	29333383	651	-1	antisense
ENSG00000177822	AC108142.1	12.2	-0.46	-1.01	0.43	-1.08	0.279755	0.860792	17.5	20	10.7	10.5	9.9	4.3	16.1	8.3	4	181874438	182145249	5551	-1	antisense
ENSG00000206538	VGLL3	25.8	-0.46	-0.8	0.42	-1.09	0.277882	0.860792	33	33	28.2	17.5	33.5	9.6	31.4	20.2	3	86937969	86991119	11574	-1	protein_coding	vestigial-like family member 3 [Source:HGNC Symbol;Acc:HGNC:24327]
ENSG00000223941	LINC01014	18.5	-0.46	-0.87	0.43	-1.08	0.278796	0.860792	0	35	38.9	0.9	28.5	7.8	24.6	12.4	3	178419201	178457309	578	1	sense_intronic	long intergenic non-protein coding RNA 1014 [Source:HGNC Symbol;Acc:HGNC:41353]
ENSG00000275390	RP11-318K12.2	10.7	-0.46	-1.11	0.42	-1.08	0.278076	0.860792	18.6	17	7.8	4.4	12.4	4.3	14.5	7	9	40767870	40806344	507	1	lincRNA
ENSG00000276248	RP11-230F18.5	22.9	-0.46	-0.8	0.42	-1.08	0.278722	0.860792	43.3	23	21.4	13.1	23.6	13	29.2	16.6	13	113527260	113530621	3362	1	sense_intronic
ENSG00000234336	JAZF1-AS1	17.8	-0.46	-0.84	0.43	-1.08	0.282137	0.863527	9.3	23	37.9	7	17.4	12.2	23.4	12.2	7	28180322	28243917	4092	1	antisense	JAZF1 antisense RNA 1 [Source:HGNC Symbol;Acc:HGNC:41218]
ENSG00000270402	CTC-412M14.5	21.8	-0.46	-0.95	0.43	-1.08	0.282121	0.863527	39.2	24	19.4	14	6.2	27.8	27.6	16	19	19708965	19710465	617	1	processed_pseudogene
ENSG00000151838	CCDC175	23.5	-0.46	-1.07	0.43	-1.07	0.282637	0.863874	34.1	21	32.1	3.5	14.9	35.6	29	18	14	59504539	59576831	3245	-1	protein_coding	coiled-coil domain containing 175 [Source:HGNC Symbol;Acc:HGNC:19847]
ENSG00000204248	COL11A2	14.3	-0.46	-1.04	0.43	-1.07	0.283138	0.863894	32	11	15.6	4.4	9.9	13	19.5	9.1	6	33162681	33192499	6740	-1	protein_coding	collagen, type XI, alpha 2 [Source:HGNC Symbol;Acc:HGNC:2187]
ENSG00000189045	ANKDD1B	18.6	-0.46	-1.1	0.43	-1.07	0.284686	0.865178	29.9	23	17.5	3.5	27.3	10.4	23.5	13.7	5	75611459	75671846	3287	1	protein_coding	ankyrin repeat and death domain containing 1B [Source:HGNC Symbol;Acc:HGNC:32525]
ENSG00000189058	APOD	26.9	-0.46	-0.77	0.43	-1.07	0.286214	0.865178	5.2	13	101.1	4.4	24.8	13	39.8	14.1	3	195568702	195584205	2197	-1	protein_coding	apolipoprotein D [Source:HGNC Symbol;Acc:HGNC:612]
ENSG00000237359	RP11-509J21.2	12.4	-0.46	-0.98	0.43	-1.07	0.284942	0.865178	18.6	15	15.6	11.4	6.2	7.8	16.4	8.5	9	3647335	3648338	728	1	lincRNA
ENSG00000267707	RP11-95O2.5	15.4	-0.46	-0.93	0.43	-1.07	0.286465	0.865516	16.5	28	14.6	5.2	18.6	9.6	19.7	11.1	18	37243776	37247506	701	1	antisense
ENSG00000170011	MYRIP	24.5	-0.46	-1.26	0.43	-1.07	0.286851	0.865931	8.3	18	56.4	0.9	6.2	57.3	27.5	21.5	3	39808914	40260321	5872	1	protein_coding	myosin VIIA and Rab interacting protein [Source:HGNC Symbol;Acc:HGNC:19156]
ENSG00000111799	COL12A1	3.7	-0.46	-2.96	0.32	-1.43	0.151892	#N/A	0	7	13.6	0	0	1.7	6.9	0.6	6	75084326	75206051	12481	-1	protein_coding	collagen, type XII, alpha 1 [Source:HGNC Symbol;Acc:HGNC:2188]
ENSG00000137673	MMP7	3.8	-0.46	-3.23	0.33	-1.42	0.15674	#N/A	15.5	1	4.9	0	0	1.7	7.1	0.6	11	102520508	102530753	2323	-1	protein_coding	matrix metallopeptidase 7 [Source:HGNC Symbol;Acc:HGNC:7174]
ENSG00000144891	AGTR1	6	-0.46	-2.35	0.38	-1.22	0.221388	#N/A	11.4	3	13.6	0	1.2	6.9	9.3	2.7	3	148697784	148743008	3478	1	protein_coding	angiotensin II receptor, type 1 [Source:HGNC Symbol;Acc:HGNC:336]
ENSG00000158639	PAGE5	4.4	-0.46	-4.08	0.32	-1.43	0.152355	#N/A	19.6	0	5.8	0	1.2	0	8.5	0.4	X	55089045	55288785	919	1	protein_coding	P antigen family, member 5 (prostate associated) [Source:HGNC Symbol;Acc:HGNC:29992]
ENSG00000159398	CES5A	4.4	-0.46	-4.05	0.34	-1.34	0.180339	#N/A	7.2	5	10.7	0	3.7	0	7.6	1.2	16	55846154	55956031	3204	-1	protein_coding	carboxylesterase 5A [Source:HGNC Symbol;Acc:HGNC:26459]
ENSG00000198515	CNGA1	6	-0.46	-3.21	0.36	-1.27	0.204417	#N/A	11.4	3	13.6	0	0	7.8	9.3	2.6	4	47935977	48016672	3581	-1	protein_coding	cyclic nucleotide gated channel alpha 1 [Source:HGNC Symbol;Acc:HGNC:2148]
ENSG00000214688	C10orf105	9.8	-0.46	-1.48	0.42	-1.11	0.266752	#N/A	2.1	14	24.3	0	8.7	9.6	13.5	6.1	10	71711701	71737824	4934	-1	protein_coding	chromosome 10 open reading frame 105 [Source:HGNC Symbol;Acc:HGNC:20304]
ENSG00000215068	AC025171.1	3.9	-0.46	-2.1	0.37	-1.25	0.212087	#N/A	5.2	6	7.8	0.9	1.2	2.6	6.3	1.6	5	43041575	43045390	2773	1	antisense
ENSG00000216639	RP3-355L5.3	3.2	-0.46	-3.62	0.32	-1.42	0.154808	#N/A	9.3	4	3.9	1.7	0	0	5.7	0.6	6	105298149	105298895	747	1	processed_pseudogene
ENSG00000223431	MTND6P21	2.9	-0.46	-3.57	0.31	-1.48	0.138287	#N/A	1	4	11.7	0	0	0.9	5.6	0.3	21	44472895	44473739	482	1	processed_pseudogene	MT-ND6 pseudogene 21 [Source:HGNC Symbol;Acc:HGNC:39639]
ENSG00000224775	BRAFP1	5.3	-0.46	-1.58	0.39	-1.18	0.238448	#N/A	12.4	8	3.9	3.5	2.5	1.7	8.1	2.6	X	75582676	75585506	2703	1	unprocessed_pseudogene	BRAF pseudogene 1 [Source:HGNC Symbol;Acc:HGNC:18615]
ENSG00000224895	VPS26BP1	3.9	-0.46	-2.43	0.36	-1.28	0.199563	#N/A	7.2	10	1.9	1.7	2.5	0	6.4	1.4	3	47960327	47961081	755	-1	processed_pseudogene	VPS26B pseudogene 1 [Source:HGNC Symbol;Acc:HGNC:44612]
ENSG00000228915	OR7E128P	5.1	-0.46	-2.22	0.37	-1.26	0.209426	#N/A	18.6	5	1.9	2.6	0	2.6	8.5	1.7	11	71893410	71894433	1024	1	unprocessed_pseudogene	olfactory receptor, family 7, subfamily E, member 128 pseudogene [Source:HGNC Symbol;Acc:HGNC:15305]
ENSG00000229800	ATP8A2P2	4.3	-0.46	-2.78	0.35	-1.3	0.192203	#N/A	10.3	9	2.9	0	1.2	2.6	7.4	1.3	13	32477274	32478841	1568	1	processed_pseudogene	ATPase, aminophospholipid transporter, class I, type 8A, member 2 pseudogene 2 [Source:HGNC Symbol;Acc:HGNC:39663]
ENSG00000229992	HMGB3P9	3.4	-0.46	-2.97	0.34	-1.36	0.174207	#N/A	13.4	1	3.9	0.9	1.2	0	6.1	0.7	1	92647048	92647630	583	-1	processed_pseudogene	high mobility group box 3 pseudogene 9 [Source:HGNC Symbol;Acc:HGNC:39301]
ENSG00000233877	RP11-182I10.2	4.1	-0.46	-2.5	0.35	-1.3	0.1931	#N/A	9.3	10	1.9	1.7	0	1.7	7.1	1.2	1	64941979	64942365	387	1	processed_pseudogene
ENSG00000235875	ARHGEF7-AS2	5.8	-0.46	-1.54	0.4	-1.17	0.243065	#N/A	10.3	11	4.9	2.6	2.5	3.5	8.7	2.9	13	111113812	111115678	1239	-1	antisense	ARHGEF7 antisense RNA 2 [Source:HGNC Symbol;Acc:HGNC:40717]
ENSG00000237863	RP6-24A23.3	3.9	-0.46	-3.42	0.34	-1.34	0.179458	#N/A	4.1	5	10.7	0	0	3.5	6.6	1.2	X	108736011	108738903	1498	1	antisense
ENSG00000240861	RP11-572F4.1	4.8	-0.46	-1.87	0.35	-1.3	0.191915	#N/A	18.6	6	0	1.7	2.5	0	8.2	1.4	16	74552251	74552746	496	1	processed_pseudogene
ENSG00000243499	RPS6P21	5.2	-0.46	-1.54	0.38	-1.19	0.233281	#N/A	2.1	20	2.9	0.9	3.7	1.7	8.3	2.1	12	131667492	131668246	755	1	processed_pseudogene	ribosomal protein S6 pseudogene 21 [Source:HGNC Symbol;Acc:HGNC:36478]
ENSG00000248475	RP11-479O16.1	7	-0.46	-1.34	0.4	-1.15	0.250142	#N/A	21.7	9	1.9	3.5	2.5	3.5	10.9	3.2	5	58741581	58817099	697	-1	antisense
ENSG00000250829	RP11-11N5.1	3.8	-0.46	-4.67	0.3	-1.54	0.122549	#N/A	12.4	0	10.7	0	0	0	7.7	0	4	186890969	186892366	496	1	lincRNA
ENSG00000253226	HAUS1P3	3.9	-0.46	-1.96	0.36	-1.27	0.205181	#N/A	9.3	9	1	1.7	1.2	0.9	6.4	1.3	8	72618722	72619383	662	-1	processed_pseudogene	HAUS augmin-like complex, subunit 1 pseudogene 3 [Source:HGNC Symbol;Acc:HGNC:43762]
ENSG00000254042	CTC-558O2.1	8.5	-0.46	-2.16	0.4	-1.15	0.248492	#N/A	9.3	14	12.6	2.6	12.4	0	12	5	5	168706567	168720884	3478	1	antisense
ENSG00000254363	CTB-131B5.5	3	-0.46	-3.9	0.31	-1.46	0.143153	#N/A	5.2	2	9.7	0.9	0	0	5.6	0.3	5	140157319	140173051	6140	1	processed_transcript
ENSG00000254527	ENPP7P12	7	-0.46	-1.56	0.4	-1.13	0.259145	#N/A	13.4	8	8.7	1.7	7.4	2.6	10.1	3.9	8	12205759	12206389	631	-1	processed_pseudogene	ectonucleotide pyrophosphatase/phosphodiesterase 7 pseudogene 12 [Source:HGNC Symbol;Acc:HGNC:48697]
ENSG00000255565	RP11-6B19.1	6.6	-0.46	-1.3	0.4	-1.14	0.256337	#N/A	17.5	10	1.9	4.4	3.7	1.7	9.8	3.3	12	15780068	15782120	465	1	lincRNA
ENSG00000257845	RP11-626P14.1	6.3	-0.46	-1.97	0.39	-1.19	0.23585	#N/A	12.4	6	9.7	4.4	0	5.2	9.4	3.2	14	26775495	26822107	497	-1	lincRNA
ENSG00000259151	CAP2P1	6.5	-0.46	-1.64	0.4	-1.15	0.248896	#N/A	14.4	8	5.8	3.5	6.2	0.9	9.4	3.5	14	89290205	89291594	1390	-1	transcribed_processed_pseudogene	CAP, adenylate cyclase-associated protein, 2 (yeast) pseudogene 1 [Source:HGNC Symbol;Acc:HGNC:20142]
ENSG00000261409	RP6-24A23.7	4.6	-0.46	-2.56	0.36	-1.27	0.20307	#N/A	4.1	14	4.9	0.9	0	3.5	7.7	1.4	X	108719949	108724944	4996	-1	sense_overlapping
ENSG00000267452	RP11-1018N14.5	3.5	-0.46	-3.69	0.32	-1.43	0.153033	#N/A	2.1	2	15.6	0	1.2	0	6.5	0.4	17	51435427	51445802	3115	1	lincRNA
ENSG00000272158	RP11-840I19.5	4.7	-0.46	-1.81	0.37	-1.24	0.215092	#N/A	9.3	13	1	0.9	2.5	1.7	7.8	1.7	14	65003325	65003767	443	-1	antisense
ENSG00000274723	RP11-618L22.1	5.3	-0.46	-2.12	0.38	-1.23	0.218968	#N/A	1	9	14.6	0	1.2	6.1	8.2	2.4	12	46970504	46972155	815	1	lincRNA
ENSG00000276742	RP11-500G22.4	6.6	-0.46	-1.69	0.39	-1.16	0.244749	#N/A	5.2	8	16.5	2.6	6.2	0.9	9.9	3.2	10	121956782	121957098	317	1	antisense
ENSG00000277452	RN7SL473P	7.1	-0.46	-1.45	0.4	-1.16	0.246828	#N/A	20.6	7	4.9	1.7	5	3.5	10.8	3.4	1	150566562	150566860	299	-1	misc_RNA	RNA, 7SL, cytoplasmic 473, pseudogene [Source:HGNC Symbol;Acc:HGNC:46489]
ENSG00000278083	RP11-525G12.1	6	-0.46	-1.73	0.4	-1.15	0.248193	#N/A	10.3	12	3.9	1.7	7.4	0.9	8.7	3.4	2	222945930	222946388	459	-1	processed_pseudogene
ENSG00000278861	RP11-338K17.6	5.8	-0.46	-1.57	0.4	-1.17	0.242882	#N/A	10.3	6	9.7	3.5	3.7	1.7	8.7	3	12	123655528	123656128	601	1	TEC
ENSG00000278959	RP11-455I9.1	9.2	-0.46	-1.08	0.42	-1.1	0.272773	#N/A	4.1	28	7.8	2.6	7.4	5.2	13.3	5.1	7	93954044	93956519	2476	-1	TEC
ENSG00000150991	UBC	103188	-0.45	-0.5	0.24	-1.86	0.0632887	0.592805	89963.6	136447	135284	63142.7	108161	86126.8	120565	85810.2	12	124911604	124917368	3898	-1	protein_coding	ubiquitin C [Source:HGNC Symbol;Acc:HGNC:12468]
ENSG00000197694	SPTAN1	7055.4	-0.45	-0.5	0.25	-1.82	0.0690145	0.614143	7564.6	5704.3	11365.6	4654.8	4292.7	8750.2	8211.5	5899.2	9	128552558	128633662	15023	1	protein_coding	spectrin, alpha, non-erythrocytic 1 [Source:HGNC Symbol;Acc:HGNC:11273]
ENSG00000103494	RPGRIP1L	926.8	-0.45	-0.5	0.25	-1.77	0.0770802	0.635561	1213.5	838.5	1206.4	872.6	602.6	827.4	1086.1	767.5	16	53597683	53703938	12857	-1	protein_coding	RPGRIP1-like [Source:HGNC Symbol;Acc:HGNC:29168]
ENSG00000013503	POLR3B	1095.9	-0.45	-0.5	0.26	-1.77	0.0773227	0.636145	1544.7	641.4	1697.3	1140.1	491	1061	1294.4	897.4	12	106357658	106510198	4858	1	protein_coding	polymerase (RNA) III (DNA directed) polypeptide B [Source:HGNC Symbol;Acc:HGNC:30348]
ENSG00000135241	PNPLA8	4689.2	-0.45	-0.5	0.25	-1.77	0.0773378	0.636145	4057.3	6787.9	5365.9	2581.8	5856.2	3486	5403.7	3974.7	7	108470422	108569666	5668	-1	protein_coding	patatin-like phospholipase domain containing 8 [Source:HGNC Symbol;Acc:HGNC:28900]
ENSG00000134086	VHL	764.8	-0.45	-0.5	0.26	-1.75	0.0793768	0.640648	947.3	738.4	999.3	657.5	494.7	751.9	895	634.7	3	10141008	10152220	4213	1	protein_coding	von Hippel-Lindau tumor suppressor, E3 ubiquitin protein ligase [Source:HGNC Symbol;Acc:HGNC:12687]
ENSG00000076685	NT5C2	1575.3	-0.45	-0.49	0.25	-1.75	0.0798836	0.64242	1891.4	1464.8	2181.3	1182.9	1191.6	1539.4	1845.9	1304.6	10	103088017	103193306	5156	-1	protein_coding	5'-nucleotidase, cytosolic II [Source:HGNC Symbol;Acc:HGNC:8022]
ENSG00000196458	ZNF605	1402.5	-0.45	-0.5	0.26	-1.73	0.0833399	0.652228	2391.9	764.4	1828.5	1369.2	584	1476.9	1661.6	1143.4	12	132918308	132956306	10824	-1	protein_coding	zinc finger protein 605 [Source:HGNC Symbol;Acc:HGNC:28068]
ENSG00000090905	TNRC6A	2233.7	-0.45	-0.5	0.26	-1.72	0.0847944	0.655967	3523.8	2303.3	2057.9	2238.2	1402.4	1876.3	2628.3	1839	16	24729695	24827632	12522	1	protein_coding	trinucleotide repeat containing 6A [Source:HGNC Symbol;Acc:HGNC:11969]
ENSG00000197044	ZNF441	1140.2	-0.45	-0.49	0.26	-1.72	0.0860633	0.659698	1439.5	2054.2	587.1	934.6	1320.5	505.3	1360.3	920.2	19	11767000	11784078	4748	1	protein_coding	zinc finger protein 441 [Source:HGNC Symbol;Acc:HGNC:20875]
ENSG00000197121	PGAP1	3380.1	-0.45	-0.51	0.26	-1.72	0.0861656	0.65998	4213.1	4805.7	2961	2449.8	3041.6	2809.7	3993.3	2767	2	196833004	196927796	12761	-1	protein_coding	post-GPI attachment to proteins 1 [Source:HGNC Symbol;Acc:HGNC:25712]
ENSG00000088986	DYNLL1	15575.3	-0.45	-0.51	0.27	-1.68	0.0922268	0.670677	8850.4	20520.7	26209.2	7252.4	17759.6	12859.6	18526.8	12623.9	12	120469850	120498493	2957	1	protein_coding	dynein, light chain, LC8-type 1 [Source:HGNC Symbol;Acc:HGNC:15476]
ENSG00000145545	SRD5A1	1338.8	-0.45	-0.5	0.27	-1.68	0.0927571	0.671938	1174.3	1349.8	2193	744	1247.4	1324.1	1572.4	1105.2	5	6633343	6674386	7715	1	protein_coding	steroid-5-alpha-reductase, alpha polypeptide 1 (3-oxo-5 alpha-steroid delta 4-dehydrogenase alpha 1) [Source:HGNC Symbol;Acc:HGNC:11284]
ENSG00000144674	GOLGA4	2126.9	-0.45	-0.51	0.27	-1.68	0.0932898	0.673299	2891.3	2617.5	1882.9	2662.3	1341.6	1365.8	2463.9	1789.9	3	37243177	37366751	10737	1	protein_coding	golgin A4 [Source:HGNC Symbol;Acc:HGNC:4427]
ENSG00000116199	FAM20B	853.7	-0.45	-0.5	0.27	-1.67	0.0952303	0.676354	1245.5	591.3	1203.4	731.8	520.8	829.2	1013.4	693.9	1	179025804	179076562	6039	1	protein_coding	family with sequence similarity 20, member B [Source:HGNC Symbol;Acc:HGNC:23017]
ENSG00000178700	DHFRL1	514.6	-0.45	-0.5	0.27	-1.67	0.0955477	0.676354	738.8	517.3	561.9	455.5	412.9	401.1	606	423.2	3	94047836	94063389	4659	-1	protein_coding	dihydrofolate reductase-like 1 [Source:HGNC Symbol;Acc:HGNC:27309]
ENSG00000113240	CLK4	2061.3	-0.45	-0.51	0.27	-1.67	0.0958864	0.678179	2721	2476.4	2043.3	1334.2	2146.3	1646.2	2413.6	1708.9	5	178602664	178630615	7924	-1	protein_coding	CDC-like kinase 4 [Source:HGNC Symbol;Acc:HGNC:13659]
ENSG00000134900	TPP2	1102.5	-0.45	-0.51	0.27	-1.66	0.0966264	0.679355	1659.2	1015.6	1219	1056.2	974.6	690.3	1297.9	907	13	102597003	102679958	6752	1	protein_coding	tripeptidyl peptidase II [Source:HGNC Symbol;Acc:HGNC:12016]
ENSG00000184384	MAML2	467.9	-0.45	-0.51	0.27	-1.66	0.0972212	0.680576	597.5	523.3	526.9	375.1	353.4	431.5	549.2	386.7	11	95976598	96343180	7109	-1	protein_coding	mastermind-like 2 (Drosophila) [Source:HGNC Symbol;Acc:HGNC:16259]
ENSG00000165417	GTF2A1	1219.7	-0.45	-0.5	0.27	-1.65	0.0990488	0.682457	1432.2	1771	1108.2	1162.8	921.3	922.9	1437.1	1002.4	14	81175452	81221377	6819	-1	protein_coding	general transcription factor IIA, 1, 19/37kDa [Source:HGNC Symbol;Acc:HGNC:4646]
ENSG00000083896	YTHDC1	1447.6	-0.45	-0.51	0.27	-1.64	0.10154	0.685914	1792.4	1843.1	1442.6	1444.4	913.8	1249.4	1692.7	1202.5	4	68310387	68350089	7032	-1	protein_coding	YTH domain containing 1 [Source:HGNC Symbol;Acc:HGNC:30626]
ENSG00000061936	SFSWAP	356.3	-0.45	-0.51	0.28	-1.57	0.116307	0.708395	528.3	317.2	406.3	325.2	197.2	363.8	417.3	295.4	12	131711081	131799737	10157	1	protein_coding	splicing factor, suppressor of white-apricot family [Source:HGNC Symbol;Acc:HGNC:10790]
ENSG00000198780	FAM169A	359.8	-0.45	-0.52	0.29	-1.55	0.120642	0.712712	405.5	470.3	384	207.2	367	324.7	419.9	299.7	5	74777574	74866951	6860	-1	protein_coding	family with sequence similarity 169, member A [Source:HGNC Symbol;Acc:HGNC:29138]
ENSG00000122778	KIAA1549	1866.8	-0.45	-0.52	0.29	-1.54	0.123273	0.71609	2780.9	1848.1	1960.7	1189.9	1437.1	1983.9	2196.5	1537	7	138831381	138981318	12427	-1	protein_coding	KIAA1549 [Source:HGNC Symbol;Acc:HGNC:22219]
ENSG00000060749	QSER1	1424.4	-0.45	-0.52	0.29	-1.54	0.124253	0.717666	1965.7	2157.2	982.8	1485.5	941.1	1014.1	1701.9	1146.9	11	32893178	32993316	10537	1	protein_coding	glutamine and serine rich 1 [Source:HGNC Symbol;Acc:HGNC:26154]
ENSG00000180229	HERC2P3	322.3	-0.45	-0.53	0.3	-1.53	0.125796	0.719312	478.8	335.2	316.9	347.1	167.4	288.3	377	267.6	15	20379495	20506180	9413	-1	transcribed_unprocessed_pseudogene	hect domain and RLD 2 pseudogene 3 [Source:HGNC Symbol;Acc:HGNC:4871]
ENSG00000156017	C9orf41	212.9	-0.45	-0.52	0.3	-1.53	0.126898	0.721092	219.8	349.2	189.6	172.2	212	134.6	252.8	172.9	9	74981020	75028423	4610	-1	protein_coding	chromosome 9 open reading frame 41 [Source:HGNC Symbol;Acc:HGNC:23435]
ENSG00000134285	FKBP11	267.7	-0.45	-0.52	0.3	-1.52	0.128969	0.722535	496.3	167.1	292.6	277.2	115.3	257.9	318.7	216.8	12	48921518	48926474	4957	-1	protein_coding	FK506 binding protein 11, 19 kDa [Source:HGNC Symbol;Acc:HGNC:18624]
ENSG00000185008	ROBO2	2382.7	-0.45	-0.51	0.3	-1.52	0.128873	0.722535	4894.2	2347.3	1546.6	1991.7	1966.5	1549.8	2929.4	1836	3	75906695	77649964	16663	1	protein_coding	roundabout, axon guidance receptor, homolog 2 (Drosophila) [Source:HGNC Symbol;Acc:HGNC:10250]
ENSG00000171766	GATM	225.4	-0.45	-0.54	0.3	-1.48	0.137612	0.731311	132.1	284.2	359.7	75.2	177.3	323.9	258.6	192.1	15	45361124	45402327	6644	-1	protein_coding	glycine amidinotransferase (L-arginine:glycine amidinotransferase) [Source:HGNC Symbol;Acc:HGNC:4175]
ENSG00000187323	DCC	1361.6	-0.45	-0.5	0.3	-1.49	0.13728	0.731311	3356.7	1335.8	500.6	1421.6	990.7	564.4	1731	992.2	18	52340172	53535903	13160	1	protein_coding	DCC netrin 1 receptor [Source:HGNC Symbol;Acc:HGNC:2701]
ENSG00000095203	EPB41L4B	494.1	-0.45	-0.54	0.3	-1.47	0.140492	0.733225	549	526.3	626	232.6	403	627.7	567.1	421.1	9	109171975	109320964	7879	-1	protein_coding	erythrocyte membrane protein band 4.1 like 4B [Source:HGNC Symbol;Acc:HGNC:19818]
ENSG00000256667	KLRAP1	190.1	-0.45	-0.53	0.31	-1.46	0.143179	0.737271	361.2	167.1	159.4	195	122.8	135.4	229.2	151.1	12	10588063	10599669	2457	-1	transcribed_unprocessed_pseudogene	killer cell lectin-like receptor subfamily A pseudogene 1 [Source:HGNC Symbol;Acc:HGNC:6372]
ENSG00000077063	CTTNBP2	730.2	-0.45	-0.54	0.31	-1.46	0.144347	0.739136	797.6	918.5	797.1	312.1	763.8	791.8	837.8	622.6	7	117710651	117874139	7035	-1	protein_coding	cortactin binding protein 2 [Source:HGNC Symbol;Acc:HGNC:15679]
ENSG00000005339	CREBBP	1435.2	-0.45	-0.55	0.31	-1.45	0.147642	0.74227	2209.2	1270.7	1364.8	1985.6	458.8	1322.3	1614.9	1255.6	16	3725054	3880726	15068	-1	protein_coding	CREB binding protein [Source:HGNC Symbol;Acc:HGNC:2348]
ENSG00000160145	KALRN	819.9	-0.45	-0.52	0.31	-1.45	0.147233	0.74227	1669.6	830.5	524.9	711.7	535.7	646.8	1008.3	631.4	3	124080023	124726325	24490	1	protein_coding	kalirin, RhoGEF kinase [Source:HGNC Symbol;Acc:HGNC:4814]
ENSG00000163683	SMIM14	2545.6	-0.45	-0.55	0.31	-1.44	0.15087	0.747376	1972.9	3677.1	2563.4	1085	4844.4	1130.5	2737.8	2353.3	4	39546330	39639090	6721	-1	protein_coding	small integral membrane protein 14 [Source:HGNC Symbol;Acc:HGNC:27321]
ENSG00000216937	CCDC7	151.6	-0.45	-0.54	0.32	-1.44	0.151286	0.74748	165.1	231.1	143.9	96.2	147.6	125.9	180	123.2	10	32446140	32574564	5690	1	protein_coding	coiled-coil domain containing 7 [Source:HGNC Symbol;Acc:HGNC:26533]
ENSG00000135862	LAMC1	380.6	-0.45	-0.55	0.31	-1.43	0.153063	0.750668	607.8	339.2	352.9	525.5	129	329.1	433.3	327.8	1	183023460	183145592	8406	1	protein_coding	laminin, gamma 1 (formerly LAMB2) [Source:HGNC Symbol;Acc:HGNC:6492]
ENSG00000162959	MEMO1	152	-0.45	-0.54	0.32	-1.42	0.156021	0.755327	206.4	215.1	123.5	117.2	137.6	112	181.7	122.3	2	31865060	32011230	5220	-1	protein_coding	mediator of cell motility 1 [Source:HGNC Symbol;Acc:HGNC:14014]
ENSG00000137460	FHDC1	200.9	-0.45	-0.55	0.32	-1.41	0.159103	0.760135	132.1	263.2	289.7	63	173.6	283.9	228.3	173.5	4	152936352	152979696	6593	1	protein_coding	FH2 domain containing 1 [Source:HGNC Symbol;Acc:HGNC:29363]
ENSG00000106686	SPATA6L	132.8	-0.45	-0.54	0.32	-1.39	0.16323	0.767317	99.1	147.1	227.5	66.4	122.8	133.7	157.9	107.6	9	4553386	4666674	7361	-1	protein_coding	spermatogenesis associated 6-like [Source:HGNC Symbol;Acc:HGNC:25472]
ENSG00000189227	C15orf61	131	-0.45	-0.55	0.32	-1.39	0.163881	0.768211	130	137.1	192.5	83.9	79.4	163.2	153.2	108.8	15	67521068	67530143	4811	1	protein_coding	chromosome 15 open reading frame 61 [Source:HGNC Symbol;Acc:HGNC:34453]
ENSG00000253596	CTD-2320G14.2	132.3	-0.45	-0.57	0.33	-1.37	0.171751	0.77661	83.6	251.1	118.6	39.3	213.3	87.7	151.1	113.4	8	74347757	74350050	590	-1	antisense
ENSG00000106066	CPVL	546.8	-0.45	-0.52	0.33	-1.34	0.180557	0.784083	98	933.5	1000.3	119.8	801	328.2	677.3	416.3	7	28995231	29195451	3340	-1	protein_coding	carboxypeptidase, vitellogenic-like [Source:HGNC Symbol;Acc:HGNC:14399]
ENSG00000171303	KCNK3	503	-0.45	-0.57	0.33	-1.33	0.182193	0.786303	469.5	367.2	918.6	162.6	497.2	602.6	585.1	420.8	2	26692690	26733420	6223	1	protein_coding	potassium channel, two pore domain subfamily K, member 3 [Source:HGNC Symbol;Acc:HGNC:6278]
ENSG00000103150	MLYCD	96.4	-0.45	-0.57	0.35	-1.28	0.199628	0.804989	136.2	78	132.2	61.2	71.9	99	115.5	77.4	16	83899126	83927026	16161	1	protein_coding	malonyl-CoA decarboxylase [Source:HGNC Symbol;Acc:HGNC:7150]
ENSG00000110076	NRXN2	307.7	-0.45	-0.62	0.35	-1.28	0.200831	0.805906	292	262.1	479.2	73.4	271.5	468	344.5	271	11	64606174	64723188	10580	-1	protein_coding	neurexin 2 [Source:HGNC Symbol;Acc:HGNC:8009]
ENSG00000147174	ACRC	89.6	-0.45	-0.57	0.36	-1.27	0.20422	0.808119	141.4	135.1	54.4	69.1	76.9	60.8	110.3	68.9	X	71578411	71613583	3621	1	protein_coding	acidic repeat containing [Source:HGNC Symbol;Acc:HGNC:15805]
ENSG00000279355	AGPAT4-IT1	139.5	-0.45	-0.58	0.35	-1.27	0.204673	0.808293	197.1	141.1	154.6	69.1	161.2	113.7	164.2	114.7	6	161160105	161161982	1878	-1	TEC	AGPAT4 intronic transcript 1 [Source:HGNC Symbol;Acc:HGNC:20988]
ENSG00000204054	LINC00963	86	-0.45	-0.58	0.36	-1.27	0.204867	0.808516	134.1	68	110.8	57.7	68.2	77.3	104.3	67.7	9	129483451	129513683	13086	1	processed_transcript	long intergenic non-protein coding RNA 963 [Source:HGNC Symbol;Acc:HGNC:48716]
ENSG00000210127	MT-TA	121.7	-0.45	-0.59	0.35	-1.27	0.205361	0.808671	153.7	124.1	148.7	70.8	157.5	75.5	142.2	101.3	MT	5587	5655	69	-1	Mt_tRNA	mitochondrially encoded tRNA alanine [Source:HGNC Symbol;Acc:HGNC:7475]
ENSG00000163393	SLC22A15	175.3	-0.45	-0.62	0.36	-1.25	0.211664	0.811755	146.5	146.1	310.1	181.9	40.9	226.6	200.9	149.8	1	115976498	116070054	5292	1	protein_coding	solute carrier family 22, member 15 [Source:HGNC Symbol;Acc:HGNC:20301]
ENSG00000165300	SLITRK5	876.3	-0.45	-0.65	0.36	-1.25	0.211904	0.811755	909.1	1342.8	517.1	202	1879.7	407.2	923	829.6	13	87672615	87696272	21103	1	protein_coding	SLIT and NTRK-like family, member 5 [Source:HGNC Symbol;Acc:HGNC:20295]
ENSG00000162783	IER5	116.9	-0.45	-0.62	0.37	-1.23	0.219551	0.819155	224.9	122.1	78.7	111.9	45.9	118.1	141.9	92	1	181088712	181092899	4188	1	protein_coding	immediate early response 5 [Source:HGNC Symbol;Acc:HGNC:5393]
ENSG00000196277	GRM7	465.4	-0.45	-0.69	0.38	-1.2	0.229979	0.825752	509.7	366.2	692.1	120.7	747.7	356	522.7	408.1	3	6770001	7741533	8214	1	protein_coding	glutamate receptor, metabotropic 7 [Source:HGNC Symbol;Acc:HGNC:4599]
ENSG00000271553	RP11-274B21.10	49.6	-0.45	-0.65	0.39	-1.15	0.249718	0.840967	82.5	70	27.2	29.7	68.2	20	59.9	39.3	7	128667043	128668156	1114	1	lincRNA
ENSG00000226029	RP4-798A10.2	45.8	-0.45	-0.64	0.39	-1.14	0.253178	0.843046	80.5	55	35	29.7	40.9	33.9	56.8	34.8	1	16460948	16468481	3245	1	lincRNA
ENSG00000272758	RP11-299J3.8	40.8	-0.45	-0.63	0.39	-1.14	0.253231	0.843083	71.2	48	29.2	47.2	31	18.2	49.5	32.1	3	122416207	122443180	2891	1	antisense
ENSG00000149972	CNTN5	212.2	-0.45	-0.78	0.39	-1.14	0.254752	0.844853	163	388.2	120.5	21.9	461.3	118.1	223.9	200.4	11	99020953	100358885	9103	1	protein_coding	contactin 5 [Source:HGNC Symbol;Acc:HGNC:2175]
ENSG00000261560	RP11-166B2.3	52.7	-0.45	-0.67	0.4	-1.12	0.262892	0.850354	102.2	53	41.8	25.4	55.8	38.2	65.7	39.8	16	11881075	11882569	1495	-1	sense_intronic
ENSG00000176054	RPL23P2	32.5	-0.45	-0.67	0.4	-1.12	0.26366	0.85056	41.3	49	29.2	27.1	31	17.4	39.8	25.2	21	28997613	28998033	421	-1	processed_pseudogene	ribosomal protein L23 pseudogene 2 [Source:HGNC Symbol;Acc:HGNC:10324]
ENSG00000236780	AC078941.1	102.9	-0.45	-0.76	0.4	-1.12	0.264846	0.851886	22.7	111.1	228.4	14	199.6	41.7	120.7	85.1	2	67123357	67215319	2788	-1	lincRNA
ENSG00000101958	GLRA2	1483.2	-0.45	-1.91	0.41	-1.11	0.266519	0.853581	1721.2	1411.8	3052.3	53.3	1430.9	1229.4	2061.8	904.6	X	14529298	14731812	3713	1	protein_coding	glycine receptor, alpha 2 [Source:HGNC Symbol;Acc:HGNC:4327]
ENSG00000144452	ABCA12	13	-0.45	-1.35	0.41	-1.11	0.266792	0.854002	44.4	2	13.6	3.5	11.2	3.5	20	6	2	214931542	215138428	9416	-1	protein_coding	ATP-binding cassette, sub-family A (ABC1), member 12 [Source:HGNC Symbol;Acc:HGNC:14637]
ENSG00000230092	RP11-206L10.8	30.9	-0.45	-0.7	0.41	-1.11	0.268553	0.855454	34.1	45	35	18.4	22.3	30.4	38	23.7	1	800879	817712	872	-1	transcribed_unprocessed_pseudogene
ENSG00000231460	RP11-321L2.1	33.3	-0.45	-0.71	0.41	-1.11	0.269101	0.856131	55.7	40	24.3	39.3	31	9.6	40	26.6	9	23829670	23849914	1430	1	lincRNA
ENSG00000250092	RP11-556G22.3	11.9	-0.45	-2.17	0.41	-1.1	0.270578	0.857171	11.4	10	26.2	0.9	21.1	1.7	15.9	7.9	4	21582096	21613728	721	1	antisense
ENSG00000111729	CLEC4A	66.2	-0.45	-0.89	0.41	-1.09	0.275669	0.859893	75.3	83	62.2	9.6	126.5	40.8	73.5	59	12	8123632	8138607	1281	1	protein_coding	C-type lectin domain family 4, member A [Source:HGNC Symbol;Acc:HGNC:13257]
ENSG00000215866	LINC01356	38	-0.45	-0.81	0.41	-1.08	0.279976	0.860792	10.3	53	70	3.5	64.5	26.9	44.4	31.6	1	112820170	112850643	1823	-1	lincRNA	long intergenic non-protein coding RNA 1356 [Source:HGNC Symbol;Acc:HGNC:50587]
ENSG00000245466	CTD-2540L5.6	10.8	-0.45	-1.6	0.42	-1.08	0.279724	0.860792	3.1	16	23.3	0	5	17.4	14.1	7.4	14	70608798	70641298	2941	-1	lincRNA
ENSG00000267871	CTC-444N24.6	36.9	-0.45	-0.76	0.41	-1.08	0.279612	0.860792	40.2	58	33.1	9.6	52.1	28.7	43.8	30.1	19	57267220	57280334	738	-1	antisense
ENSG00000269938	RP11-214K3.20	23.3	-0.45	-0.77	0.42	-1.08	0.280023	0.860792	40.2	27	20.4	18.4	23.6	10.4	29.2	17.4	12	123968023	123968579	557	-1	sense_intronic
ENSG00000271653	RP11-259K5.1	10.5	-0.45	-1.81	0.41	-1.08	0.27925	0.860792	3.1	29	7.8	0	21.1	1.7	13.3	7.6	3	37216779	37217988	1210	1	lincRNA
ENSG00000275580	RP11-295H24.4	23.4	-0.45	-0.73	0.42	-1.07	0.283282	0.863911	25.8	42	20.4	15.7	22.3	13.9	29.4	17.3	15	49343608	49344254	647	1	lincRNA
ENSG00000144290	SLC4A10	796.6	-0.45	-1.64	0.42	-1.07	0.284043	0.864978	733.7	1054.6	1292.9	35.8	633.6	1028.9	1027	566.1	2	161424332	161985282	7550	1	protein_coding	solute carrier family 4, sodium bicarbonate transporter, member 10 [Source:HGNC Symbol;Acc:HGNC:13811]
ENSG00000167772	ANGPTL4	12.5	-0.45	-1.1	0.43	-1.07	0.285972	0.865178	6.2	25	19.4	4.4	3.7	16.5	16.9	8.2	19	8363289	8374373	2482	1	protein_coding	angiopoietin-like 4 [Source:HGNC Symbol;Acc:HGNC:16039]
ENSG00000186994	KANK3	11	-0.45	-1.28	0.42	-1.07	0.285962	0.865178	5.2	8	30.1	2.6	1.2	19.1	14.4	7.7	19	8322584	8343262	3594	-1	protein_coding	KN motif and ankyrin repeat domains 3 [Source:HGNC Symbol;Acc:HGNC:24796]
ENSG00000243051	RN7SL269P	10.1	-0.45	-1.27	0.42	-1.07	0.285849	0.865178	17.5	17	6.8	1.7	12.4	5.2	13.8	6.5	1	169957942	169958246	305	-1	misc_RNA	RNA, 7SL, cytoplasmic 269, pseudogene [Source:HGNC Symbol;Acc:HGNC:46285]
ENSG00000244675	AC108676.1	12.4	-0.45	-1.08	0.43	-1.07	0.286563	0.865516	21.7	9	19.4	3.5	8.7	12.2	16.7	8.1	3	194496317	194501503	2969	-1	sense_overlapping
ENSG00000119125	GDA	11.8	-0.45	-1.45	0.42	-1.06	0.287297	0.865966	4.1	25	17.5	0	11.2	13	15.5	8.1	9	72114595	72257193	7904	1	protein_coding	guanine deaminase [Source:HGNC Symbol;Acc:HGNC:4212]
ENSG00000250403	RP11-15B17.2	11.6	-0.45	-1.09	0.43	-1.06	0.287465	0.865966	16.5	14	15.6	13.1	3.7	6.9	15.4	7.9	4	99990737	99991477	741	-1	processed_pseudogene
ENSG00000265218	RP11-927P21.1	10.6	-0.45	-1.05	0.42	-1.06	0.287374	0.865966	21.7	13	8.7	5.2	8.7	6.1	14.5	6.7	17	64892729	64910180	1357	1	antisense
ENSG00000150656	CNDP1	10.5	-0.45	-1.13	0.42	-1.06	0.28791	0.866229	21.7	10	11.7	3.5	7.4	8.7	14.4	6.5	18	74534440	74587212	7177	1	protein_coding	carnosine dipeptidase 1 (metallopeptidase M20 family) [Source:HGNC Symbol;Acc:HGNC:20675]
ENSG00000274105	RP11-278C7.3	10.7	-0.45	-1.22	0.42	-1.06	0.287965	0.866229	25.8	7	10.7	9.6	1.2	9.6	14.5	6.8	12	32728169	32729024	856	-1	sense_intronic
ENSG00000258951	KRT18P7	9.9	-0.45	-1.07	0.42	-1.06	0.288152	0.866347	23.7	9	7.8	10.5	5	3.5	13.5	6.3	14	70594552	70595770	1219	1	processed_pseudogene	keratin 18 pseudogene 7 [Source:HGNC Symbol;Acc:HGNC:20283]
ENSG00000163016	ALMS1P	23.2	-0.45	-0.82	0.42	-1.06	0.288892	0.86654	47.5	14	26.2	17.5	6.2	27.8	29.2	17.2	2	73644919	73685576	1654	1	transcribed_unprocessed_pseudogene	Alstrom syndrome 1 pseudogene [Source:HGNC Symbol;Acc:HGNC:29586]
ENSG00000229931	RP1-151F17.1	15.1	-0.45	-1.32	0.43	-1.06	0.289645	0.866864	10.3	14	34	1.7	23.6	6.9	19.4	10.8	6	16761138	16762652	698	1	antisense
ENSG00000199562	RNU6-37P	18.2	-0.45	-0.81	0.43	-1.05	0.292571	0.87012	18.6	28	23.3	14.9	12.4	12.2	23.3	13.1	1	10298966	10299072	107	1	snRNA	RNA, U6 small nuclear 37, pseudogene [Source:HGNC Symbol;Acc:HGNC:34281]
ENSG00000254538	RP11-463D19.1	14.2	-0.45	-0.87	0.43	-1.05	0.294091	0.870298	37.1	15	6.8	9.6	9.9	6.9	19.7	8.8	8	73670441	73732897	707	1	lincRNA
ENSG00000259926	RP11-44F14.5	14.2	-0.45	-1.17	0.43	-1.05	0.29486	0.870726	33	10	13.6	8.7	17.4	2.6	18.9	9.6	16	53448748	53449590	706	1	sense_intronic
ENSG00000260060	RP11-388M20.1	19.5	-0.45	-0.91	0.43	-1.05	0.294616	0.870726	46.4	9	24.3	7	16.1	13.9	26.6	12.3	16	31196131	31196963	833	1	antisense
ENSG00000257957	QRSL1P3	13	-0.45	-0.92	0.43	-1.04	0.296285	0.871507	20.6	12	18.5	8.7	7.4	10.4	17	8.9	14	35765795	35767110	1316	1	processed_pseudogene	glutaminyl-tRNA synthase (glutamine-hydrolyzing)-like 1 pseudogene 3 [Source:HGNC Symbol;Acc:HGNC:43669]
ENSG00000165837	ERICH6B	22.8	-0.45	-0.89	0.43	-1.04	0.299	0.87296	40.2	10	39.9	6.1	17.4	23.4	30	15.6	13	45534522	45615739	2940	-1	protein_coding	glutamate-rich 6B [Source:HGNC Symbol;Acc:HGNC:26523]
ENSG00000100170	SLC5A1	3.8	-0.45	-2.29	0.33	-1.37	0.170748	#N/A	0	4	16.5	0	1.2	0.9	6.8	0.7	22	32043032	32113029	5310	1	protein_coding	solute carrier family 5 (sodium/glucose cotransporter), member 1 [Source:HGNC Symbol;Acc:HGNC:11036]
ENSG00000101230	ISM1	6	-0.45	-1.35	0.39	-1.15	0.24869	#N/A	5.2	1	22.4	2.6	1.2	3.5	9.5	2.4	20	13221771	13300651	2593	1	protein_coding	isthmin 1, angiogenesis inhibitor [Source:HGNC Symbol;Acc:HGNC:16213]
ENSG00000120156	TEK	5.8	-0.45	-1.91	0.37	-1.21	0.227953	#N/A	8.3	1	19.4	0.9	3.7	1.7	9.6	2.1	9	27109141	27230175	4805	1	protein_coding	TEK tyrosine kinase, endothelial [Source:HGNC Symbol;Acc:HGNC:11724]
ENSG00000135312	HTR1B	3.1	-0.45	-3.83	0.31	-1.43	0.154026	#N/A	1	13	3.9	0.9	0	0	6	0.3	6	77462205	77463464	1260	-1	protein_coding	5-hydroxytryptamine (serotonin) receptor 1B, G protein-coupled [Source:HGNC Symbol;Acc:HGNC:5287]
ENSG00000156076	WIF1	9.1	-0.45	-1.99	0.4	-1.11	0.268441	#N/A	8.3	2	26.2	0.9	0	17.4	12.2	6.1	12	65050626	65121566	2368	-1	protein_coding	WNT inhibitory factor 1 [Source:HGNC Symbol;Acc:HGNC:18081]
ENSG00000171133	OR2K2	3.2	-0.45	-2.98	0.33	-1.34	0.179314	#N/A	9.3	6	1.9	0	1.2	0.9	5.7	0.7	9	111327483	111328520	1038	-1	protein_coding	olfactory receptor, family 2, subfamily K, member 2 [Source:HGNC Symbol;Acc:HGNC:8264]
ENSG00000187229	RP11-161I2.1	5.6	-0.45	-2.06	0.38	-1.18	0.236672	#N/A	14.4	10	1	7	1.2	0	8.5	2.7	8	18720905	18734405	2054	1	antisense
ENSG00000202382	Y_RNA	3.7	-0.45	-2.83	0.35	-1.29	0.197407	#N/A	5.2	7	6.8	2.6	0	0.9	6.3	1.2	2	85367585	85367686	102	1	misc_RNA	Y RNA [Source:RFAM;Acc:RF00019]
ENSG00000212497	RNA5SP465	3.6	-0.45	-2.92	0.35	-1.3	0.194504	#N/A	9.3	5	3.9	0.9	2.5	0	6.1	1.1	19	12027913	12028021	109	-1	rRNA	RNA, 5S ribosomal pseudogene 465 [Source:HGNC Symbol;Acc:HGNC:43365]
ENSG00000213041	RP11-383G10.3	5.7	-0.45	-1.53	0.4	-1.13	0.25753	#N/A	13.4	9	2.9	4.4	3.7	0.9	8.4	3	1	205202191	205202742	552	1	processed_pseudogene
ENSG00000215184	RP11-8L18.2	6.2	-0.45	-1.51	0.4	-1.13	0.25678	#N/A	14.4	6	6.8	5.2	1.2	3.5	9.1	3.3	10	34675635	34676041	407	-1	processed_pseudogene
ENSG00000221479	MIR1251	6.7	-0.45	-1.73	0.39	-1.14	0.253211	#N/A	17.5	5	7.8	0.9	6.2	2.6	10.1	3.2	12	97491900	97491983	84	1	miRNA	microRNA 1251 [Source:HGNC Symbol;Acc:HGNC:35317]
ENSG00000223511	RP13-297E16.4	5.9	-0.45	-1.73	0.39	-1.15	0.250591	#N/A	8.3	9	8.7	0.9	6.2	2.6	8.7	3.2	X	1732584	1755985	747	1	lincRNA
ENSG00000224083	RP11-39K24.4	7.6	-0.45	-1.94	0.39	-1.14	0.254221	#N/A	10.3	13	9.7	0	7.4	5.2	11	4.2	9	5096666	5098193	1528	1	unprocessed_pseudogene
ENSG00000226056	MTND4P32	2.9	-0.45	-3.59	0.31	-1.46	0.143239	#N/A	10.3	5	1	0.9	0	0	5.4	0.3	X	102799942	102801399	1237	1	processed_pseudogene	MT-ND4 pseudogene 32 [Source:HGNC Symbol;Acc:HGNC:42219]
ENSG00000232528	RP4-673D20.3	3.7	-0.45	-2.15	0.36	-1.24	0.214696	#N/A	8.3	7	2.9	0.9	1.2	1.7	6.1	1.3	20	1767957	1779995	1564	-1	unitary_pseudogene
ENSG00000233840	PCDH9-AS4	6.8	-0.45	-1.52	0.4	-1.12	0.26214	#N/A	6.2	18	5.8	0.9	5	5.2	10	3.7	13	66990886	67002007	436	1	antisense	PCDH9 antisense RNA 4 [Source:HGNC Symbol;Acc:HGNC:40428]
ENSG00000235038	RP11-393I23.4	8	-0.45	-1.38	0.41	-1.09	0.276333	#N/A	4.1	14	15.6	2.6	9.9	1.7	11.2	4.8	1	58060139	58080274	620	1	lincRNA
ENSG00000236478	AC012513.4	8.9	-0.45	-1.14	0.41	-1.1	0.271985	#N/A	23.7	13	2.9	3.5	6.2	4.3	13.2	4.7	2	216174896	216176032	1137	-1	processed_pseudogene
ENSG00000238741	SCARNA7	5.9	-0.45	-1.48	0.4	-1.14	0.254387	#N/A	12.4	10	3.9	2.6	5	1.7	8.8	3.1	3	160514907	160515236	330	-1	scaRNA	small Cajal body-specific RNA 7 [Source:HGNC Symbol;Acc:HGNC:32563]
ENSG00000239686	RP11-665C16.1	3.7	-0.45	-2.62	0.35	-1.27	0.202957	#N/A	9.3	6	2.9	2.6	1.2	0	6.1	1.3	14	55282296	55282643	348	-1	processed_pseudogene
ENSG00000241112	RPL29P14	6.8	-0.45	-1.51	0.4	-1.12	0.261655	#N/A	15.5	8	5.8	7.9	1.2	2.6	9.8	3.9	5	149545383	149545810	428	-1	processed_pseudogene	ribosomal protein L29 pseudogene 14 [Source:HGNC Symbol;Acc:HGNC:36687]
ENSG00000241774	RN7SL438P	3.1	-0.45	-2.94	0.33	-1.35	0.177935	#N/A	10.3	4	1.9	0.9	1.2	0	5.4	0.7	15	69250525	69250795	271	-1	misc_RNA	RNA, 7SL, cytoplasmic 438, pseudogene [Source:HGNC Symbol;Acc:HGNC:46454]
ENSG00000244371	PFN1P8	6.3	-0.45	-1.41	0.4	-1.12	0.263882	#N/A	13.4	7	6.8	5.2	2.5	2.6	9.1	3.4	1	146957117	146957659	543	-1	processed_pseudogene	profilin 1 pseudogene 8 [Source:HGNC Symbol;Acc:HGNC:42986]
ENSG00000250371	RP11-22A3.2	8.2	-0.45	-1.75	0.4	-1.14	0.255885	#N/A	7.2	25	2.9	0	11.2	2.6	11.7	4.6	4	12859101	12864961	2694	-1	lincRNA
ENSG00000252334	RNU6-1337P	3.6	-0.45	-2.88	0.35	-1.31	0.190344	#N/A	6.2	8	3.9	0	2.5	0.9	6	1.1	19	58483749	58483843	95	-1	snRNA	RNA, U6 small nuclear 1337, pseudogene [Source:HGNC Symbol;Acc:HGNC:48300]
ENSG00000253925	CTB-178M22.1	5.9	-0.45	-1.96	0.38	-1.19	0.235495	#N/A	18.6	5	3.9	4.4	0	3.5	9.2	2.6	5	168085329	168187719	2181	-1	antisense
ENSG00000253965	CTC-329D1.3	3.9	-0.45	-2.01	0.37	-1.22	0.220789	#N/A	3.1	7	8.7	0.9	1.2	2.6	6.3	1.6	5	140348484	140357794	570	-1	antisense
ENSG00000256681	CCDC58P5	4	-0.45	-2.65	0.35	-1.28	0.201789	#N/A	8.3	5	6.8	1.7	2.5	0	6.7	1.4	11	73850469	73851211	432	-1	processed_pseudogene	coiled-coil domain containing 58 pseudogene 5 [Source:HGNC Symbol;Acc:HGNC:45028]
ENSG00000265908	RP11-20B24.6	2.9	-0.45	-4.75	0.3	-1.53	0.126618	#N/A	10.3	5	1.9	0	0	0	5.8	0	17	28944796	28945394	599	1	antisense
ENSG00000274492	RP11-976B16.1	4.4	-0.45	-2.21	0.37	-1.23	0.217631	#N/A	12.4	3	5.8	2.6	0	2.6	7.1	1.7	14	88819608	88822151	2544	-1	lincRNA
ENSG00000122417	ODF2L	2921.1	-0.44	-0.48	0.25	-1.79	0.072954	0.628507	2554.9	4786.7	2927.9	1843	3196.6	2217.5	3423.2	2419	1	86346824	86396342	10898	-1	protein_coding	outer dense fiber of sperm tails 2-like [Source:HGNC Symbol;Acc:HGNC:29225]
ENSG00000185722	ANKFY1	1548.2	-0.44	-0.49	0.25	-1.77	0.0773271	0.636145	2446.6	1175.7	1762.4	1864.9	768.8	1271.1	1794.9	1301.6	17	4163907	4263977	14120	-1	protein_coding	ankyrin repeat and FYVE domain containing 1 [Source:HGNC Symbol;Acc:HGNC:20763]
ENSG00000004766	CCDC132	1480.1	-0.44	-0.49	0.25	-1.76	0.0789806	0.638987	1303.3	1753	2160	1013.3	1287.1	1364	1738.7	1221.5	7	93232340	93361121	9454	1	protein_coding	coiled-coil domain containing 132 [Source:HGNC Symbol;Acc:HGNC:25956]
ENSG00000032219	ARID4A	4716.6	-0.44	-0.49	0.26	-1.73	0.0828981	0.650163	5105.7	6452.7	4975.1	3265.5	4039.7	4461.1	5511.2	3922.1	14	58298385	58373887	7568	1	protein_coding	AT rich interactive domain 4A (RBP1-like) [Source:HGNC Symbol;Acc:HGNC:9885]
ENSG00000113595	TRIM23	1664.8	-0.44	-0.48	0.25	-1.73	0.0843366	0.654566	2021.4	990.6	2881.2	1469.7	788.6	1837.2	1964.4	1365.2	5	65589680	65625975	4807	-1	protein_coding	tripartite motif containing 23 [Source:HGNC Symbol;Acc:HGNC:660]
ENSG00000104290	FZD3	3493.1	-0.44	-0.49	0.26	-1.72	0.0857035	0.658651	5786.7	4418.5	2151.2	4189.7	2549.3	1863.3	4118.8	2867.4	8	28494205	28574268	13787	1	protein_coding	frizzled class receptor 3 [Source:HGNC Symbol;Acc:HGNC:4041]
ENSG00000005700	IBTK	2657.8	-0.44	-0.49	0.26	-1.68	0.0928342	0.671938	2987.3	2644.5	3608.4	2721.7	1563.6	2421.5	3080	2235.6	6	82169983	82247754	8722	-1	protein_coding	inhibitor of Bruton agammaglobulinemia tyrosine kinase [Source:HGNC Symbol;Acc:HGNC:17853]
ENSG00000121274	PAPD5	1021.5	-0.44	-0.49	0.26	-1.66	0.0959805	0.678246	1051.5	1330.8	1198.6	924.1	859.3	764.9	1193.6	849.5	16	50152918	50235310	8144	1	protein_coding	PAP associated domain containing 5 [Source:HGNC Symbol;Acc:HGNC:30758]
ENSG00000088367	EPB41L1	2770.1	-0.44	-0.49	0.26	-1.66	0.0966985	0.679624	2083.3	2008.1	5488.4	1136.6	1755.8	4148.5	3193.3	2346.9	20	36091504	36232799	7859	1	protein_coding	erythrocyte membrane protein band 4.1-like 1 [Source:HGNC Symbol;Acc:HGNC:3378]
ENSG00000101745	ANKRD12	8948.8	-0.44	-0.5	0.27	-1.62	0.104647	0.689547	9408.6	11771.7	9700.4	4627.7	9657.9	8526.2	10293.6	7603.9	18	9136228	9285985	12252	1	protein_coding	ankyrin repeat domain 12 [Source:HGNC Symbol;Acc:HGNC:29135]
ENSG00000090686	USP48	444.4	-0.44	-0.5	0.27	-1.62	0.10575	0.690448	517	605.3	445.2	384.7	357.1	356.9	522.5	366.2	1	21678298	21783606	9497	-1	protein_coding	ubiquitin specific peptidase 48 [Source:HGNC Symbol;Acc:HGNC:18533]
ENSG00000125249	RAP2A	1672	-0.44	-0.51	0.28	-1.61	0.106492	0.69232	1834.7	1802	2187.2	1006.3	1826.4	1375.3	1941.3	1402.7	13	97434222	97469128	5570	1	protein_coding	RAP2A, member of RAS oncogene family [Source:HGNC Symbol;Acc:HGNC:9861]
ENSG00000186106	ANKRD46	11590.4	-0.44	-0.51	0.28	-1.6	0.109329	0.697486	10365.1	14043	15204.3	5124.3	14183.7	10622.2	13204.2	9976.7	8	100509752	100559784	5820	-1	protein_coding	ankyrin repeat domain 46 [Source:HGNC Symbol;Acc:HGNC:27229]
ENSG00000166405	RIC3	2085.6	-0.44	-0.51	0.28	-1.55	0.121861	0.714426	2203	1759	3320.6	1030.8	1824	2376.4	2427.6	1743.7	11	8106093	8169055	7657	-1	protein_coding	RIC3 acetylcholine receptor chaperone [Source:HGNC Symbol;Acc:HGNC:30338]
ENSG00000078043	PIAS2	1061.5	-0.44	-0.5	0.28	-1.54	0.122764	0.715551	1451.8	1299.7	985.7	781.6	801	1048.8	1245.8	877.2	18	46803224	46920160	17527	-1	protein_coding	protein inhibitor of activated STAT, 2 [Source:HGNC Symbol;Acc:HGNC:17311]
ENSG00000074590	NUAK1	1001.9	-0.44	-0.51	0.29	-1.54	0.124635	0.717954	1040.1	788.5	1618.5	474.8	685.7	1404	1149	854.8	12	106063340	106140033	7008	-1	protein_coding	NUAK family, SNF1-like kinase, 1 [Source:HGNC Symbol;Acc:HGNC:14311]
ENSG00000111252	SH2B3	283.7	-0.44	-0.51	0.29	-1.53	0.125232	0.718887	323	207.1	461.7	264.9	125.2	320.4	330.6	236.8	12	111405948	111451623	5682	1	protein_coding	SH2B adaptor protein 3 [Source:HGNC Symbol;Acc:HGNC:29605]
ENSG00000146776	ATXN7L1	281.4	-0.44	-0.51	0.29	-1.53	0.126216	0.719312	382.8	294.2	311.1	259.7	178.6	262.2	329.4	233.5	7	105605067	105876604	8295	-1	protein_coding	ataxin 7-like 1 [Source:HGNC Symbol;Acc:HGNC:22210]
ENSG00000269028	MTRNR2L12	569	-0.44	-0.5	0.29	-1.53	0.126116	0.719312	372.5	607.3	1060.5	382.1	347.2	644.2	680.1	457.8	3	96617188	96618236	1049	-1	protein_coding	MT-RNR2-like 12 [Source:HGNC Symbol;Acc:HGNC:37169]
ENSG00000144445	KANSL1L	303.5	-0.44	-0.5	0.29	-1.52	0.127532	0.721092	414.8	375.2	281.9	273.7	228.1	247.5	357.3	249.8	2	210021423	210171383	8468	-1	protein_coding	KAT8 regulatory NSL complex subunit 1-like [Source:HGNC Symbol;Acc:HGNC:26310]
ENSG00000225484	NUTM2B-AS1	387.7	-0.44	-0.5	0.29	-1.52	0.128267	0.721609	631.5	405.2	325.6	445	221.9	296.9	454.1	321.3	10	79663088	79826594	14755	-1	antisense	NUTM2B antisense RNA 1 [Source:HGNC Symbol;Acc:HGNC:51204]
ENSG00000166233	ARIH1	2123.4	-0.44	-0.5	0.29	-1.51	0.130757	0.722574	3160.6	2654.5	1721.6	1437.4	1943	1823.3	2512.2	1734.6	15	72474326	72602985	22880	1	protein_coding	ariadne RBR E3 ubiquitin protein ligase 1 [Source:HGNC Symbol;Acc:HGNC:689]
ENSG00000258102	MAP1LC3B2	405.3	-0.44	-0.51	0.29	-1.51	0.130665	0.722574	471.6	343.2	623.1	265.8	348.4	379.4	479.3	331.2	12	116548105	116576448	1767	1	protein_coding	microtubule-associated protein 1 light chain 3 beta 2 [Source:HGNC Symbol;Acc:HGNC:34390]
ENSG00000135776	ABCB10	315.5	-0.44	-0.5	0.29	-1.51	0.131087	0.723114	449.9	305.2	355.8	250.9	219.5	311.7	370.3	260.7	1	229516582	229558695	4256	-1	protein_coding	ATP-binding cassette, sub-family B (MDR/TAP), member 10 [Source:HGNC Symbol;Acc:HGNC:41]
ENSG00000140948	ZCCHC14	787.5	-0.44	-0.51	0.29	-1.5	0.132712	0.724757	1001.9	1021.6	742.7	701.2	472.4	784.9	922.1	652.8	16	87406246	87492045	7390	-1	protein_coding	zinc finger, CCHC domain containing 14 [Source:HGNC Symbol;Acc:HGNC:24134]
ENSG00000164398	ACSL6	387.9	-0.44	-0.51	0.29	-1.49	0.135486	0.730006	285.8	455.3	581.3	146	342.2	516.6	440.8	334.9	5	131949973	132012243	13013	-1	protein_coding	acyl-CoA synthetase long-chain family member 6 [Source:HGNC Symbol;Acc:HGNC:16496]
ENSG00000206052	DOK6	1001.8	-0.44	-0.52	0.3	-1.48	0.138065	0.731341	975.1	1208.7	1220	498.4	690.6	1417.8	1134.6	869	18	69401055	69849087	9387	1	protein_coding	docking protein 6 [Source:HGNC Symbol;Acc:HGNC:28301]
ENSG00000145284	SCD5	4347.5	-0.44	-0.53	0.3	-1.46	0.143422	0.737271	4658.9	4868.8	5230.8	2384.2	6303.9	2638.6	4919.5	3775.6	4	82629539	82798857	4292	-1	protein_coding	stearoyl-CoA desaturase 5 [Source:HGNC Symbol;Acc:HGNC:21088]
ENSG00000198744	RP5-857K21.11	801.7	-0.44	-0.54	0.3	-1.46	0.145246	0.739791	782.2	231.1	1713.8	865.6	101.7	1115.7	909	694.3	1	634376	634922	547	1	unprocessed_pseudogene
ENSG00000102471	NDFIP2	2182.7	-0.44	-0.54	0.3	-1.45	0.145896	0.741462	1938.9	2868.6	2418.5	1007.2	3646.7	1216.4	2408.7	1956.8	13	79481124	79556075	4831	1	protein_coding	Nedd4 family interacting protein 2 [Source:HGNC Symbol;Acc:HGNC:18537]
ENSG00000095637	SORBS1	1086.8	-0.44	-0.53	0.31	-1.44	0.149408	0.744968	1674.7	1214.7	964.3	681.1	832	1153.9	1284.6	889	10	95311771	95561414	10819	-1	protein_coding	sorbin and SH3 domain containing 1 [Source:HGNC Symbol;Acc:HGNC:14565]
ENSG00000156103	MMP16	947.2	-0.44	-0.52	0.31	-1.44	0.150123	0.746991	1307.4	1431.8	669.8	725.7	690.6	857.8	1136.3	758.1	8	88032009	88328025	12115	-1	protein_coding	matrix metallopeptidase 16 (membrane-inserted) [Source:HGNC Symbol;Acc:HGNC:7162]
ENSG00000074755	ZZEF1	225	-0.44	-0.52	0.31	-1.43	0.153829	0.751925	328.1	232.1	237.2	159.1	177.3	216.2	265.8	184.2	17	4004445	4143020	15878	-1	protein_coding	zinc finger, ZZ-type with EF-hand domain 1 [Source:HGNC Symbol;Acc:HGNC:29027]
ENSG00000157741	UBN2	1012.2	-0.44	-0.51	0.31	-1.42	0.156998	0.757176	1667.5	1324.8	663.9	868.2	677	871.7	1218.7	805.6	7	139230356	139308236	16386	1	protein_coding	ubinuclein 2 [Source:HGNC Symbol;Acc:HGNC:21931]
ENSG00000153707	PTPRD	4120.9	-0.44	-0.54	0.32	-1.4	0.160593	0.762468	5743.4	5721.3	3105.8	1985.6	4374.5	3795.1	4856.8	3385.1	9	8314246	10612723	11045	-1	protein_coding	protein tyrosine phosphatase, receptor type, D [Source:HGNC Symbol;Acc:HGNC:9668]
ENSG00000109790	KLHL5	1621.7	-0.44	-0.54	0.32	-1.4	0.161523	0.763931	2227.8	1838.1	1533	783.4	2157.5	1190.4	1866.3	1377.1	4	39045039	39126857	5144	1	protein_coding	kelch-like family member 5 [Source:HGNC Symbol;Acc:HGNC:6356]
ENSG00000137571	SLCO5A1	602.4	-0.44	-0.52	0.32	-1.39	0.164675	0.768579	914.2	864.5	393.7	378.6	576.6	487.1	724.1	480.7	8	69667047	69835064	9992	-1	protein_coding	solute carrier organic anion transporter family, member 5A1 [Source:HGNC Symbol;Acc:HGNC:19046]
ENSG00000117280	RAB29	429.4	-0.44	-0.54	0.32	-1.37	0.169236	0.774131	336.4	308.2	880.7	442.4	145.1	463.6	508.4	350.4	1	205767986	205775460	3882	-1	protein_coding	RAB29, member RAS oncogene family [Source:HGNC Symbol;Acc:HGNC:9789]
ENSG00000066923	STAG3	230.8	-0.44	-0.53	0.32	-1.35	0.175445	0.780198	345.7	230.1	241.1	144.3	245.5	178	272.3	189.3	7	100177563	100221488	8583	1	protein_coding	stromal antigen 3 [Source:HGNC Symbol;Acc:HGNC:11356]
ENSG00000167695	FAM57A	138.1	-0.44	-0.55	0.33	-1.35	0.177396	0.782706	153.7	145.1	188.6	84.8	147.6	108.5	162.5	113.6	17	732412	742972	2740	1	protein_coding	family with sequence similarity 57, member A [Source:HGNC Symbol;Acc:HGNC:29646]
ENSG00000228638	FCF1P2	132.4	-0.44	-0.54	0.33	-1.32	0.185507	0.788612	157.9	144.1	161.4	85.7	89.3	156.3	154.4	110.4	3	48290793	48291375	583	-1	processed_pseudogene	FCF1 pseudogene 2 [Source:HGNC Symbol;Acc:HGNC:44614]
ENSG00000263142	LRRC37A17P	85	-0.44	-0.55	0.34	-1.3	0.194827	0.797287	133.1	66	105	88.3	47.1	70.3	101.4	68.6	17	46978481	47054569	5074	1	transcribed_unprocessed_pseudogene	leucine rich repeat containing 37, member A17, pseudogene [Source:HGNC Symbol;Acc:HGNC:48365]
ENSG00000189229	AC069277.2	183.2	-0.44	-0.64	0.35	-1.28	0.19929	0.804989	360.1	24	230.4	278	6.2	200.6	204.8	161.6	3	6490479	6736129	3023	1	lincRNA
ENSG00000179859	AC025335.1	78.1	-0.44	-0.56	0.35	-1.27	0.203411	0.807587	90.8	99.1	88.5	60.3	74.4	55.6	92.8	63.4	17	7913324	7915953	2529	-1	antisense
ENSG00000250790	RP11-46H11.3	91	-0.44	-0.56	0.35	-1.26	0.208449	0.809546	84.6	96.1	139	42	81.8	102.5	106.6	75.4	12	132911470	132914732	3263	1	lincRNA
ENSG00000270441	RP11-694I15.7	85.3	-0.44	-0.56	0.35	-1.25	0.210382	0.811755	113.5	87	101.1	69.9	47.1	92.9	100.6	70	3	49140086	49160851	1799	-1	unprocessed_pseudogene
ENSG00000272343	RP11-140I16.3	63.2	-0.44	-0.58	0.37	-1.21	0.225666	0.824499	43.3	122.1	67.1	34.1	60.8	52.1	77.5	49	8	56222688	56223173	486	1	lincRNA
ENSG00000270589	RP11-348N5.7	148.1	-0.44	-0.58	0.36	-1.2	0.229142	0.825752	249.7	202.1	76.8	71.7	214.5	73.8	176.2	120	10	110910596	110912244	1649	1	antisense
ENSG00000245970	KB-1208A12.3	63.4	-0.44	-0.58	0.37	-1.19	0.233152	0.828924	98	74	55.4	69.9	37.2	46	75.8	51.1	8	98041726	98044121	1989	1	antisense
ENSG00000248019	FAM13A-AS1	76.8	-0.44	-0.6	0.37	-1.19	0.23455	0.829381	119.7	91.1	67.1	46.3	58.3	78.1	92.6	60.9	4	88709789	88730103	4510	1	antisense	FAM13A antisense RNA 1 [Source:HGNC Symbol;Acc:HGNC:19370]
ENSG00000110436	SLC1A2	1985.9	-0.44	-0.64	0.37	-1.18	0.237913	0.833937	2961.5	2508.4	1432.8	599.8	1698.7	2714.1	2300.9	1670.9	11	35251206	35420063	12331	-1	protein_coding	solute carrier family 1 (glial high affinity glutamate transporter), member 2 [Source:HGNC Symbol;Acc:HGNC:10940]
ENSG00000238198	RP11-31F15.2	86.6	-0.44	-0.62	0.37	-1.18	0.23716	0.833937	74.3	102.1	122.5	40.2	132.7	47.8	99.6	73.5	1	113011687	113073105	2459	-1	lincRNA
ENSG00000181016	LSMEM1	53.5	-0.44	-0.58	0.37	-1.17	0.242441	0.838361	44.4	89.1	59.3	32.3	59.5	36.5	64.2	42.8	7	112480853	112491062	2592	1	protein_coding	leucine-rich single-pass membrane protein 1 [Source:HGNC Symbol;Acc:HGNC:22036]
ENSG00000139351	SYCP3	62.4	-0.44	-0.61	0.38	-1.16	0.2453	0.840307	132.1	42	56.4	54.2	24.8	65.1	76.8	48	12	101728648	101739472	3829	-1	protein_coding	synaptonemal complex protein 3 [Source:HGNC Symbol;Acc:HGNC:18130]
ENSG00000273156	RP11-127B20.2	507.7	-0.44	-0.65	0.38	-1.16	0.245295	0.840307	706.8	410.2	629.9	121.5	515.8	661.6	582.3	433	4	82344876	82345540	665	-1	lincRNA
ENSG00000247199	RP11-373N22.3	108.6	-0.44	-0.67	0.38	-1.15	0.250525	0.841311	142.4	132.1	88.5	36.7	197.2	54.7	121	96.2	5	148268307	148383783	2033	-1	antisense
ENSG00000213062	RP1-206D15.6	43.3	-0.44	-0.63	0.39	-1.15	0.251184	0.84167	53.7	49	54.4	30.6	40.9	31.3	52.4	34.3	1	169486076	169486986	911	1	lincRNA
ENSG00000225406	AC080125.1	43.9	-0.44	-0.62	0.39	-1.14	0.252603	0.842204	85.6	49	26.2	54.2	27.3	20.8	53.6	34.1	2	185547135	185547818	684	-1	processed_pseudogene
ENSG00000235436	DPY19L2P4	92.8	-0.44	-0.71	0.4	-1.12	0.262911	0.850354	108.3	70	147.8	23.6	116.6	90.3	108.7	76.8	7	90119400	90125600	2018	1	transcribed_unprocessed_pseudogene	DPY19L2 pseudogene 4 [Source:HGNC Symbol;Acc:HGNC:22176]
ENSG00000147036	LANCL3	269.2	-0.44	-0.88	0.4	-1.11	0.267883	0.854735	116.6	271.2	467.6	12.2	370.7	376.8	285.1	253.3	X	37571569	37684463	10298	1	protein_coding	LanC lantibiotic synthetase component C-like 3 (bacterial) [Source:HGNC Symbol;Acc:HGNC:24767]
ENSG00000233834	AC005083.1	10	-0.44	-2.35	0.4	-1.1	0.270163	0.85703	2.1	19	18.5	0	19.8	0.9	13.2	6.9	7	20217577	20221700	901	1	processed_transcript
ENSG00000255545	RP11-627G23.1	80.4	-0.44	-0.84	0.4	-1.1	0.271381	0.857825	44.4	121.1	93.3	6.1	148.8	68.6	86.3	74.5	11	134436473	134505661	8255	1	processed_transcript
ENSG00000227740	RP11-318C24.2	75.4	-0.44	-0.69	0.4	-1.09	0.276241	0.859893	129	78	63.2	25.4	104.2	53	90.1	60.8	1	175904762	175920513	657	-1	lincRNA
ENSG00000259429	UBE2Q2P2	33.7	-0.44	-0.66	0.41	-1.08	0.279246	0.860792	68.1	40	19.4	34.1	18.6	21.7	42.5	24.8	15	82355142	82420075	1855	1	transcribed_unprocessed_pseudogene	ubiquitin-conjugating enzyme E2Q family member 2 pseudogene 2 [Source:HGNC Symbol;Acc:HGNC:37440]
ENSG00000074416	MGLL	33.5	-0.44	-0.76	0.41	-1.07	0.283974	0.864897	16.5	25	75.8	5.2	17.4	60.8	39.1	27.8	3	127689062	127823250	10102	-1	protein_coding	monoglyceride lipase [Source:HGNC Symbol;Acc:HGNC:17038]
ENSG00000273108	RP11-416N2.4	177.8	-0.44	-0.89	0.41	-1.07	0.284738	0.865178	247.6	172.1	194.4	17.5	217	217.9	204.7	150.8	10	103608619	103610050	1432	1	antisense
ENSG00000175147	TMEM51-AS1	13.6	-0.44	-2	0.42	-1.06	0.289107	0.866605	11.4	8	29.2	1.7	0	31.3	16.2	11	1	15111815	15152464	7100	-1	antisense	TMEM51 antisense RNA 1 [Source:HGNC Symbol;Acc:HGNC:26301]
ENSG00000260948	RP11-552M11.8	27.8	-0.44	-0.74	0.42	-1.06	0.289287	0.866786	36.1	22	44.7	11.4	21.1	31.3	34.3	21.2	1	111431046	111433068	2023	-1	sense_overlapping
ENSG00000233757	AC092835.2	28.8	-0.44	-0.74	0.42	-1.05	0.293449	0.870298	43.3	33	29.2	31.5	9.9	26	35.2	22.5	2	95207535	95259774	2304	1	protein_coding	Uncharacterized protein [Source:UniProtKB/TrEMBL;Acc:A0A087WZK3]
ENSG00000272515	RP11-29P20.1	50.6	-0.44	-1.23	0.42	-1.05	0.294049	0.870298	25.8	75	47.6	2.6	137.6	14.8	49.5	51.7	13	87607907	87609234	1328	-1	lincRNA
ENSG00000255556	RP11-351I21.6	23	-0.44	-0.75	0.42	-1.05	0.294569	0.870726	26.8	33	25.3	11.4	26	15.6	28.4	17.7	8	12378679	12380265	1587	-1	processed_pseudogene
ENSG00000267526	RP11-178C3.6	9.9	-0.44	-1.31	0.42	-1.05	0.294776	0.870726	15.5	17	6.8	10.5	8.7	0.9	13.1	6.7	17	60063004	60064782	1447	-1	processed_pseudogene
ENSG00000273448	RP11-166O4.6	12.1	-0.44	-1.09	0.43	-1.04	0.297907	0.872214	21.7	13	12.6	11.4	11.2	2.6	15.8	8.4	7	67333047	67334383	1337	1	lincRNA
ENSG00000203805	PPAPDC1A	38.3	-0.44	-1.14	0.42	-1.04	0.298433	0.872475	16.5	19	83.6	7.9	1.2	101.6	39.7	36.9	10	120456954	120589855	1785	1	protein_coding	phosphatidic acid phosphatase type 2 domain containing 1A [Source:HGNC Symbol;Acc:HGNC:23531]
ENSG00000232721	RP11-403I13.5	18	-0.44	-1.25	0.43	-1.04	0.298941	0.87296	25.8	23	18.5	2.6	8.7	29.5	22.4	13.6	1	143736066	143739506	2675	1	lincRNA
ENSG00000273507	RP11-50D16.4	12.3	-0.44	-0.98	0.43	-1.04	0.299154	0.87296	14.4	13	21.4	11.4	7.4	6.1	16.3	8.3	13	39053072	39221927	1099	1	lincRNA
ENSG00000116745	RPE65	30.5	-0.44	-1.54	0.43	-1.04	0.299823	0.873154	91.8	10	18.5	5.2	2.5	54.7	40.1	20.8	1	68428822	68449959	2610	-1	protein_coding	retinal pigment epithelium-specific protein 65kDa [Source:HGNC Symbol;Acc:HGNC:10294]
ENSG00000234084	RP3-388E23.2	20.6	-0.44	-0.75	0.42	-1.04	0.299753	0.873154	9.3	51	18.5	6.1	27.3	11.3	26.3	14.9	6	135301568	135307158	577	1	antisense
ENSG00000264720	AL139147.1	22.5	-0.44	-0.82	0.43	-1.04	0.299741	0.873154	67.1	9	18.5	8.7	9.9	21.7	31.5	13.5	1	66628415	66628525	111	1	miRNA
ENSG00000270048	RP11-214K3.22	10.7	-0.44	-1.02	0.42	-1.04	0.299378	0.873154	24.8	13	6.8	7	5	7.8	14.9	6.6	12	123962555	123962817	263	-1	sense_intronic
ENSG00000204930	FAM221B	18.5	-0.44	-0.77	0.43	-1.04	0.299996	0.87328	14.4	44	14.6	11.4	16.1	10.4	24.4	12.6	9	35816391	35828747	3941	-1	protein_coding	family with sequence similarity 221, member B [Source:HGNC Symbol;Acc:HGNC:30762]
ENSG00000279349	RP11-147G7.3	14.7	-0.44	-0.91	0.43	-1.04	0.300016	0.87328	15.5	19	22.4	9.6	6.2	15.6	18.9	10.5	3	112525548	112528142	2595	-1	TEC
ENSG00000130377	ACSBG2	11.6	-0.44	-0.99	0.43	-1.04	0.300121	0.873293	21.7	12	12.6	8.7	5	9.6	15.4	7.8	19	6135247	6193094	3447	1	protein_coding	acyl-CoA synthetase bubblegum family member 2 [Source:HGNC Symbol;Acc:HGNC:24174]
ENSG00000228906	RP13-216E22.4	19.3	-0.44	-0.78	0.43	-1.03	0.30133	0.873697	42.3	19	13.6	19.2	8.7	13	25	13.6	X	73948973	73949558	451	1	lincRNA
ENSG00000279591	AC002044.1	28.9	-0.44	-1.19	0.43	-1.03	0.301065	0.873697	79.5	15	20.4	6.1	44.6	7.8	38.3	19.5	16	73015047	73016016	970	-1	TEC
ENSG00000279344	RP11-44F14.7	15.3	-0.44	-0.88	0.43	-1.03	0.301656	0.873823	31	26	5.8	7	12.4	9.6	20.9	9.6	16	53478957	53481550	2594	-1	TEC
ENSG00000206674	RNU6-945P	11	-0.44	-1.04	0.42	-1.03	0.303125	0.875735	19.6	13	11.7	4.4	8.7	8.7	14.8	7.2	19	40299478	40299584	107	-1	snRNA	RNA, U6 small nuclear 945, pseudogene [Source:HGNC Symbol;Acc:HGNC:47908]
ENSG00000120903	CHRNA2	17	-0.44	-1.01	0.43	-1.03	0.303923	0.875838	22.7	5	42.8	4.4	14.9	12.2	23.5	10.5	8	27459762	27479883	4808	-1	protein_coding	cholinergic receptor, nicotinic, alpha 2 (neuronal) [Source:HGNC Symbol;Acc:HGNC:1956]
ENSG00000234500	GS1-124K5.10	14.6	-0.44	-1.03	0.43	-1.03	0.303829	0.875838	24.8	20	12.6	3.5	13.6	13	19.1	10.1	7	66511556	66545066	712	1	unprocessed_pseudogene
ENSG00000265713	RP11-82O19.2	38.1	-0.44	-0.71	0.43	-1.03	0.30362	0.875838	104.2	42	9.7	12.2	44.6	15.6	52	24.2	17	29775747	29776701	955	-1	transcribed_processed_pseudogene
ENSG00000018236	CNTN1	7615.2	-0.44	-1.4	0.43	-1.03	0.304337	0.875979	5984.8	4652.7	19121.8	428.4	6582.8	8920.4	9919.8	5310.5	12	40692442	41072418	7492	1	protein_coding	contactin 1 [Source:HGNC Symbol;Acc:HGNC:2171]
ENSG00000143473	KCNH1	13.9	-0.44	-0.9	0.43	-1.03	0.304275	0.875979	29.9	11	14.6	8.7	11.2	7.8	18.5	9.2	1	210678315	211134115	8106	-1	protein_coding	potassium channel, voltage gated eag related subfamily H, member 1 [Source:HGNC Symbol;Acc:HGNC:6250]
ENSG00000224424	PRKAR2A-AS1	20.4	-0.44	-0.74	0.42	-1.03	0.305226	0.875979	12.4	15	51.5	7.9	11.2	24.3	26.3	14.4	3	48847572	48851981	3917	1	antisense	PRKAR2A antisense RNA 1 [Source:HGNC Symbol;Acc:HGNC:40471]
ENSG00000231079	AC105402.4	14.6	-0.44	-0.92	0.43	-1.02	0.305415	0.875979	22.7	22	11.7	6.1	17.4	7.8	18.8	10.4	2	148866470	148888823	4156	-1	antisense
ENSG00000256146	RP11-319E16.2	44.8	-0.44	-0.82	0.43	-1.03	0.30511	0.875979	151.7	27	5.8	56.8	3.7	23.4	61.5	28	12	5315961	5319347	3387	1	lincRNA
ENSG00000257568	RP11-863H1.1	16.3	-0.44	-0.81	0.43	-1.02	0.30636	0.876702	44.4	13	8.7	13.1	12.4	6.1	22	10.5	12	62482349	62484932	848	-1	antisense
ENSG00000249695	RP11-598F7.4	17.9	-0.44	-1.17	0.43	-1.02	0.30843	0.878752	11.4	34	20.4	2.6	7.4	31.3	21.9	13.8	12	137411	149169	5439	-1	antisense
ENSG00000084636	COL16A1	7.3	-0.44	-2.33	0.39	-1.12	0.262413	#N/A	6.2	7	17.5	0	1.2	12.2	10.2	4.5	1	31652247	31704319	9269	-1	protein_coding	collagen, type XVI, alpha 1 [Source:HGNC Symbol;Acc:HGNC:2193]
ENSG00000124657	OR2B6	4.2	-0.44	-2.33	0.35	-1.25	0.213123	#N/A	1	15	4.9	0.9	3.7	0	7	1.5	6	27957241	27958182	942	1	protein_coding	olfactory receptor, family 2, subfamily B, member 6 [Source:HGNC Symbol;Acc:HGNC:8241]
ENSG00000137204	SLC22A7	4.3	-0.44	-2.14	0.37	-1.19	0.234473	#N/A	9.3	5	5.8	0.9	3.7	0.9	6.7	1.8	6	43295694	43305538	3527	1	protein_coding	solute carrier family 22 (organic anion transporter), member 7 [Source:HGNC Symbol;Acc:HGNC:10971]
ENSG00000164694	FNDC1	5.9	-0.44	-1.78	0.37	-1.21	0.228031	#N/A	0	6	22.4	0.9	0	6.1	9.5	2.3	6	159169397	159272109	6854	1	protein_coding	fibronectin type III domain containing 1 [Source:HGNC Symbol;Acc:HGNC:21184]
ENSG00000200665	RNU6-1188P	6.4	-0.44	-1.29	0.38	-1.14	0.254219	#N/A	25.8	5	1	1.7	2.5	2.6	10.6	2.3	12	116082570	116082676	107	1	snRNA	RNA, U6 small nuclear 1188, pseudogene [Source:HGNC Symbol;Acc:HGNC:48151]
ENSG00000204091	TDRG1	5.4	-0.44	-1.66	0.39	-1.13	0.257124	#N/A	10.3	7	6.8	1.7	5	1.7	8	2.8	6	40334954	40379887	1617	1	antisense	testis development related 1 (non-protein coding) [Source:HGNC Symbol;Acc:HGNC:43642]
ENSG00000223821	RP11-505P4.6	6.6	-0.44	-1.38	0.41	-1.09	0.276821	#N/A	7.2	10	10.7	2.6	6.2	2.6	9.3	3.8	6	73492025	73492742	370	-1	antisense
ENSG00000224097	RP11-472B18.1	4.3	-0.44	-2.28	0.36	-1.23	0.21854	#N/A	11.4	8	1.9	2.6	0	1.7	7.1	1.5	4	39480255	39481905	1651	1	transcribed_processed_pseudogene
ENSG00000224795	C11orf39	2.9	-0.44	-4.06	0.32	-1.41	0.159234	#N/A	7.2	4	4.9	0	1.2	0	5.4	0.4	11	131662131	131663583	703	-1	lincRNA	chromosome 11 open reading frame 39 [Source:HGNC Symbol;Acc:HGNC:32293]
ENSG00000226249	RP11-307P5.2	3.1	-0.44	-3.75	0.32	-1.37	0.170046	#N/A	6.2	5	5.8	0	0	1.7	5.7	0.6	6	147741434	147743324	603	-1	lincRNA
ENSG00000226771	AP001136.2	3.1	-0.44	-2.93	0.33	-1.35	0.17778	#N/A	1	9	6.8	0.9	0	0.9	5.6	0.6	21	21223295	21226829	635	-1	antisense
ENSG00000226977	HMGN1P24	5.8	-0.44	-1.44	0.4	-1.1	0.273506	#N/A	11.4	10	3.9	2.6	5	1.7	8.4	3.1	13	95809310	95809607	298	-1	processed_pseudogene	high mobility group nucleosome binding domain 1 pseudogene 24 [Source:HGNC Symbol;Acc:HGNC:39368]
ENSG00000227017	AC007036.6	6.9	-0.44	-1.99	0.38	-1.15	0.249046	#N/A	13.4	16	2.9	0	5	4.3	10.8	3.1	7	30176387	30179014	674	-1	lincRNA
ENSG00000235672	AC090286.2	6.2	-0.44	-1.37	0.4	-1.09	0.273564	#N/A	12.4	6	8.7	3.5	2.5	4.3	9	3.4	17	18908279	18908865	587	1	transcribed_processed_pseudogene
ENSG00000235830	SRGAP3-AS4	4.3	-0.44	-1.86	0.37	-1.19	0.233382	#N/A	5.2	13	1.9	0.9	3.7	0.9	6.7	1.8	3	9256759	9257507	377	1	lincRNA	SRGAP3 antisense RNA 4 [Source:HGNC Symbol;Acc:HGNC:42434]
ENSG00000237892	KLF7-IT1	7.2	-0.44	-1.33	0.41	-1.08	0.28171	#N/A	14.4	8	7.8	6.1	5	1.7	10.1	4.3	2	207120884	207122044	655	-1	sense_intronic	KLF7 intronic transcript 1 [Source:HGNC Symbol;Acc:HGNC:41355]
ENSG00000238246	RP11-575A19.2	5.1	-0.44	-1.59	0.39	-1.15	0.251069	#N/A	11.4	9	2.9	1.7	3.7	1.7	7.8	2.4	10	20070805	20091784	499	-1	antisense
ENSG00000240869	RN7SL128P	3.5	-0.44	-2.09	0.36	-1.21	0.224957	#N/A	9.3	3	4.9	1.7	1.2	0.9	5.7	1.3	6	20421583	20421887	305	-1	misc_RNA	RNA, 7SL, cytoplasmic 128, pseudogene [Source:HGNC Symbol;Acc:HGNC:46144]
ENSG00000241318	WDR82P2	5.2	-0.44	-1.56	0.39	-1.12	0.261259	#N/A	7.2	9	6.8	2.6	3.7	1.7	7.7	2.7	1	91534666	91535593	928	-1	processed_pseudogene	WD repeat domain 82 pseudogene 2 [Source:HGNC Symbol;Acc:HGNC:33513]
ENSG00000244094	SPRR2F	5.7	-0.44	-1.82	0.35	-1.24	0.214219	#N/A	0	27	1	0	6.2	0	9.3	2.1	1	153112114	153113515	681	-1	protein_coding	small proline-rich protein 2F [Source:HGNC Symbol;Acc:HGNC:11266]
ENSG00000244515	KRT18P34	9.5	-0.44	-1.11	0.42	-1.04	0.296437	#N/A	12.4	4	23.3	2.6	5	9.6	13.2	5.7	3	157162663	157163932	1270	-1	processed_pseudogene	keratin 18 pseudogene 34 [Source:HGNC Symbol;Acc:HGNC:33403]
ENSG00000251374	RPS23P5	8.3	-0.44	-1.49	0.41	-1.08	0.28207	#N/A	14.4	12	8.7	0.9	6.2	7.8	11.7	5	5	82265157	82265259	103	-1	processed_pseudogene
ENSG00000251629	RP11-774D14.1	5	-0.44	-1.79	0.38	-1.16	0.246209	#N/A	6.2	7	9.7	2.6	3.7	0.9	7.6	2.4	5	20611840	20937691	1926	1	lincRNA
ENSG00000255374	TAS2R43	3.8	-0.44	-3.29	0.34	-1.3	0.191983	#N/A	11.4	3	4.9	3.5	0	0	6.4	1.2	12	11091287	11134244	1114	-1	protein_coding	taste receptor, type 2, member 43 [Source:HGNC Symbol;Acc:HGNC:18875]
ENSG00000256742	RP13-941N14.1	4	-0.44	-1.97	0.37	-1.2	0.230503	#N/A	5.2	7	6.8	1.7	2.5	0.9	6.3	1.7	12	121580792	121593504	544	1	lincRNA
ENSG00000257225	RP11-328C8.4	4.7	-0.44	-2	0.38	-1.16	0.244805	#N/A	6.2	6	9.7	4.4	1.2	0.9	7.3	2.2	12	42459366	42466128	2791	1	antisense
ENSG00000258077	RP11-114H23.1	4.4	-0.44	-1.91	0.35	-1.26	0.206062	#N/A	15.5	0	6.8	3.5	0	0.9	7.4	1.5	12	75563202	75984015	1385	-1	lincRNA
ENSG00000266347	AC068641.1	6.5	-0.44	-1.47	0.4	-1.09	0.277146	#N/A	13.4	8	6.8	4.4	1.2	5.2	9.4	3.6	12	89592833	89592927	95	1	miRNA
ENSG00000270035	RP11-338N10.2	7.4	-0.44	-1.3	0.41	-1.06	0.286955	#N/A	12.4	8	10.7	2.6	3.7	6.9	10.4	4.4	1	7698303	7698872	570	-1	lincRNA
ENSG00000272701	MESTIT1	7.5	-0.44	-1.36	0.41	-1.08	0.280126	#N/A	15.5	10	6.8	3.5	2.5	6.9	10.8	4.3	7	130486042	130491033	4118	-1	antisense	MEST intronic transcript 1, antisense RNA [Source:HGNC Symbol;Acc:HGNC:17991]
ENSG00000277877	RP11-11N7.5	6.1	-0.44	-2.03	0.38	-1.14	0.254671	#N/A	11.4	8	7.8	7	0	2.6	9	3.2	1	244845167	244855497	682	-1	protein_coding	Uncharacterized protein [Source:UniProtKB/TrEMBL;Acc:A0A087WZF3]
ENSG00000279794	CTD-2621I17.3	4.2	-0.44	-2.76	0.35	-1.24	0.215974	#N/A	4.1	8	8.7	3.5	0	0.9	7	1.5	19	56149817	56150490	674	1	TEC
ENSG00000147162	OGT	5554.5	-0.43	-0.48	0.24	-1.78	0.0752635	0.631443	6496.7	8000.6	4876.9	4320	6014.9	3618	6458.1	4651	X	71533083	71575897	9812	1	protein_coding	O-linked N-acetylglucosamine (GlcNAc) transferase [Source:HGNC Symbol;Acc:HGNC:8127]
ENSG00000117523	PRRC2C	8899.8	-0.43	-0.48	0.25	-1.74	0.0825347	0.649706	16183.9	6945	7892.3	11397.5	4385.7	6594.3	10340.4	7459.2	1	171485551	171593511	13921	1	protein_coding	proline-rich coiled-coil 2C [Source:HGNC Symbol;Acc:HGNC:24903]
ENSG00000023287	RB1CC1	2277.5	-0.43	-0.47	0.25	-1.72	0.0862104	0.660004	2581.7	3227.8	2147.3	1920.9	2148.8	1638.4	2652.3	1902.7	8	52622456	52745843	7615	-1	protein_coding	RB1-inducible coiled-coil 1 [Source:HGNC Symbol;Acc:HGNC:15574]
ENSG00000085832	EPS15	9178.1	-0.43	-0.48	0.25	-1.7	0.088363	0.664144	5996.2	14765.4	10607.3	3962.4	12951.2	6786.2	10456.3	7899.9	1	51354263	51519328	7440	-1	protein_coding	epidermal growth factor receptor pathway substrate 15 [Source:HGNC Symbol;Acc:HGNC:3419]
ENSG00000022267	FHL1	3176.8	-0.43	-0.48	0.26	-1.7	0.0896397	0.666077	2052.4	3531	5655.6	1541.4	2963.5	3316.7	3746.3	2607.2	X	136146702	136211359	5997	1	protein_coding	four and a half LIM domains 1 [Source:HGNC Symbol;Acc:HGNC:3702]
ENSG00000142065	ZFP14	959.9	-0.43	-0.48	0.25	-1.69	0.0907136	0.668182	1478.7	951.5	929.3	1018.6	706.8	674.6	1119.8	800	19	36334453	36379199	7817	-1	protein_coding	ZFP14 zinc finger protein [Source:HGNC Symbol;Acc:HGNC:29312]
ENSG00000186260	MKL2	908.3	-0.43	-0.48	0.26	-1.69	0.0913444	0.669667	1120.6	922.5	1123.7	883.1	603.9	796.2	1055.6	761	16	14071321	14266773	16578	1	protein_coding	MKL/myocardin-like 2 [Source:HGNC Symbol;Acc:HGNC:29819]
ENSG00000106460	TMEM106B	1649.4	-0.43	-0.48	0.26	-1.68	0.092263	0.670698	1985.3	2280.3	1518.4	1595.6	1330.5	1186	1928	1370.7	7	12211241	12243367	13867	1	protein_coding	transmembrane protein 106B [Source:HGNC Symbol;Acc:HGNC:22407]
ENSG00000180354	MTURN	1361.8	-0.43	-0.47	0.25	-1.68	0.0927372	0.671938	935.9	1283.7	2553.7	647	1041.5	1708.7	1591.1	1132.4	7	30134810	30162762	6532	1	protein_coding	maturin, neural progenitor differentiation regulator homolog (Xenopus) [Source:HGNC Symbol;Acc:HGNC:25457]
ENSG00000182141	ZNF708	1492.5	-0.43	-0.48	0.26	-1.67	0.095422	0.676354	2114.3	1717	1314.3	1793.2	1185.4	830.9	1715.2	1269.8	19	21221500	21329425	4956	-1	protein_coding	zinc finger protein 708 [Source:HGNC Symbol;Acc:HGNC:12945]
ENSG00000128881	TTBK2	864.3	-0.43	-0.48	0.26	-1.65	0.0988585	0.681879	956.5	1054.6	996.4	648.7	864.2	665.1	1002.5	726	15	42738734	42920809	12917	-1	protein_coding	tau tubulin kinase 2 [Source:HGNC Symbol;Acc:HGNC:19141]
ENSG00000123739	PLA2G12A	582.7	-0.43	-0.48	0.26	-1.65	0.0998809	0.682631	549	616.4	875.8	383.8	471.2	600	680.4	485	4	109709989	109730077	5228	-1	protein_coding	phospholipase A2, group XIIA [Source:HGNC Symbol;Acc:HGNC:18554]
ENSG00000153339	TRAPPC8	624.4	-0.43	-0.48	0.27	-1.63	0.103365	0.689009	781.1	753.4	652.3	499.2	522	538.3	728.9	519.9	18	31829173	31953136	9214	-1	protein_coding	trafficking protein particle complex 8 [Source:HGNC Symbol;Acc:HGNC:29169]
ENSG00000154917	RAB6B	2478.5	-0.43	-0.49	0.27	-1.63	0.102599	0.689009	1882.1	2052.2	4702.9	1039.6	1936.8	3257.7	2879.1	2078	3	133824239	133895836	6005	-1	protein_coding	RAB6B, member RAS oncogene family [Source:HGNC Symbol;Acc:HGNC:14902]
ENSG00000128607	KLHDC10	1275.1	-0.43	-0.49	0.27	-1.62	0.104687	0.689547	1389.9	1706	1357	890.9	1036.6	1270.2	1484.3	1065.9	7	130070510	130135720	6622	1	protein_coding	kelch domain containing 10 [Source:HGNC Symbol;Acc:HGNC:22194]
ENSG00000134852	CLOCK	1080.5	-0.43	-0.48	0.27	-1.61	0.106993	0.692979	1500.3	1286.7	994.4	1057.9	755.1	888.2	1260.5	900.4	4	55427903	55547138	11762	-1	protein_coding	clock circadian regulator [Source:HGNC Symbol;Acc:HGNC:2082]
ENSG00000100731	PCNX	830.8	-0.43	-0.48	0.27	-1.61	0.108148	0.694612	1026.7	1193.7	686.3	872.6	694.4	511.4	968.9	692.8	14	70907405	71115382	16715	1	protein_coding	pecanex homolog (Drosophila) [Source:HGNC Symbol;Acc:HGNC:19740]
ENSG00000067798	NAV3	1656.5	-0.43	-0.49	0.27	-1.6	0.110188	0.700121	1785.1	1883.1	2052.1	925.9	1520.2	1773	1906.8	1406.3	12	77830905	78213008	11153	1	protein_coding	neuron navigator 3 [Source:HGNC Symbol;Acc:HGNC:15998]
ENSG00000133858	ZFC3H1	769.3	-0.43	-0.48	0.27	-1.58	0.114249	0.70563	1148.5	817.5	704.8	897.9	455.1	592.1	890.2	648.4	12	71609472	71667725	9670	-1	protein_coding	zinc finger, C3H1-type containing [Source:HGNC Symbol;Acc:HGNC:28328]
ENSG00000175414	ARL10	910.6	-0.43	-0.49	0.28	-1.56	0.119436	0.712712	1139.2	898.5	1139.3	580.5	791.1	915.1	1059	762.3	5	176365468	176401865	11459	1	protein_coding	ADP-ribosylation factor-like 10 [Source:HGNC Symbol;Acc:HGNC:22042]
ENSG00000135090	TAOK3	5641.5	-0.43	-0.49	0.28	-1.55	0.121523	0.714075	7123	4895.8	7637.6	3337.2	4555.5	6300	6552.1	4730.9	12	118149801	118372945	10570	-1	protein_coding	TAO kinase 3 [Source:HGNC Symbol;Acc:HGNC:18133]
ENSG00000185716	C16orf52	387.5	-0.43	-0.49	0.28	-1.55	0.12162	0.714075	395.2	513.3	447.2	275.4	322.4	371.6	451.9	323.1	16	22007638	22087534	6122	1	protein_coding	chromosome 16 open reading frame 52 [Source:HGNC Symbol;Acc:HGNC:27087]
ENSG00000018610	CXorf56	596.5	-0.43	-0.48	0.28	-1.54	0.124726	0.717954	574.8	659.4	864.2	496.6	522	461.9	699.4	493.5	X	119538149	119565408	2580	-1	protein_coding	chromosome X open reading frame 56 [Source:HGNC Symbol;Acc:HGNC:26239]
ENSG00000095951	HIVEP1	781.5	-0.43	-0.49	0.28	-1.51	0.1304	0.722574	1102	884.5	743.6	731.8	465	762.3	910.1	653	6	12008762	12164999	10979	1	protein_coding	human immunodeficiency virus type I enhancer binding protein 1 [Source:HGNC Symbol;Acc:HGNC:4920]
ENSG00000196712	NF1	1778	-0.43	-0.48	0.28	-1.51	0.130329	0.722574	2662.2	2572.5	1109.1	1308.8	1879.7	1135.7	2114.6	1441.4	17	31094927	31382116	26685	1	protein_coding	neurofibromin 1 [Source:HGNC Symbol;Acc:HGNC:7765]
ENSG00000145675	PIK3R1	2600.8	-0.43	-0.52	0.29	-1.51	0.132136	0.724398	933.8	2267.3	5298.8	400.4	1975.2	4729.3	2833.3	2368.3	5	68215720	68301821	10767	1	protein_coding	phosphoinositide-3-kinase, regulatory subunit 1 (alpha) [Source:HGNC Symbol;Acc:HGNC:8979]
ENSG00000136146	MED4	3931.6	-0.43	-0.5	0.29	-1.5	0.134896	0.729728	3596.1	4995.9	4703.9	2184	5678.9	2431.1	4431.9	3431.3	13	48053323	48095131	2358	-1	protein_coding	mediator complex subunit 4 [Source:HGNC Symbol;Acc:HGNC:17903]
ENSG00000165323	FAT3	1135.3	-0.43	-0.5	0.29	-1.49	0.136889	0.730887	1538.5	1785	762.1	981.9	880.4	863.9	1361.9	908.7	11	92352096	92896470	19280	1	protein_coding	FAT atypical cadherin 3 [Source:HGNC Symbol;Acc:HGNC:23112]
ENSG00000065413	ANKRD44	2066.5	-0.43	-0.51	0.29	-1.48	0.138032	0.731341	1555	2095.2	3278.8	660.1	1915.7	2893.9	2309.7	1823.2	2	196967017	197311173	11665	-1	protein_coding	ankyrin repeat domain 44 [Source:HGNC Symbol;Acc:HGNC:25259]
ENSG00000169762	TAPT1	265.6	-0.43	-0.49	0.29	-1.47	0.140727	0.733225	252.8	350.2	326.6	180.1	213.3	270.9	309.9	221.4	4	16160505	16227410	7828	-1	protein_coding	transmembrane anterior posterior transformation 1 [Source:HGNC Symbol;Acc:HGNC:26887]
ENSG00000114423	CBLB	1290.7	-0.43	-0.49	0.3	-1.46	0.143495	0.737271	3157.5	796.5	893.3	1334.2	732.8	830	1615.8	965.7	3	105655461	105869552	11840	-1	protein_coding	Cbl proto-oncogene B, E3 ubiquitin protein ligase [Source:HGNC Symbol;Acc:HGNC:1542]
ENSG00000102710	SUPT20H	3477	-0.43	-0.5	0.3	-1.44	0.149001	0.744137	5363.7	3946.3	2715	2390.4	4590.3	1856.3	4008.3	2945.6	13	37009312	37059713	10933	-1	protein_coding	suppressor of Ty 20 homolog (S. cerevisiae) [Source:HGNC Symbol;Acc:HGNC:20596]
ENSG00000152749	GPR180	460.5	-0.43	-0.51	0.3	-1.44	0.148754	0.744137	542.8	642.4	381.1	260.5	679.5	257	522.1	399	13	94601903	94634645	8822	1	protein_coding	G protein-coupled receptor 180 [Source:HGNC Symbol;Acc:HGNC:28899]
ENSG00000126226	PCID2	1322.7	-0.43	-0.51	0.3	-1.42	0.154486	0.752071	1277.5	1779	1383.3	935.5	1980.2	580.9	1479.9	1165.5	13	113177539	113208715	6243	-1	protein_coding	PCI domain containing 2 [Source:HGNC Symbol;Acc:HGNC:25653]
ENSG00000165097	KDM1B	169.9	-0.43	-0.51	0.31	-1.4	0.162678	0.767033	128	234.1	242	110.2	136.4	168.4	201.4	138.3	6	18155329	18223853	4595	1	protein_coding	lysine (K)-specific demethylase 1B [Source:HGNC Symbol;Acc:HGNC:21577]
ENSG00000175471	MCTP1	277.5	-0.43	-0.51	0.31	-1.4	0.162754	0.767033	350.8	232.1	384.9	340.1	174.8	182.3	322.6	232.4	5	94703741	95284575	12089	-1	protein_coding	multiple C2 domains, transmembrane 1 [Source:HGNC Symbol;Acc:HGNC:26183]
ENSG00000116983	HPCAL4	767.1	-0.43	-0.55	0.31	-1.38	0.169022	0.774131	442.7	928.5	1128.6	156.5	786.1	1160	833.3	700.9	1	39678648	39691689	4962	-1	protein_coding	hippocalcin like 4 [Source:HGNC Symbol;Acc:HGNC:18212]
ENSG00000128000	ZNF780B	408.7	-0.43	-0.52	0.32	-1.37	0.17	0.775071	703.7	487.3	272.2	431.9	221.9	335.1	487.7	329.7	19	40028260	40056209	9217	-1	protein_coding	zinc finger protein 780B [Source:HGNC Symbol;Acc:HGNC:33109]
ENSG00000120697	ALG5	1541.8	-0.43	-0.54	0.31	-1.37	0.170303	0.775617	1201.1	2167.2	1601	674.1	2901.5	705.9	1656.5	1427.1	13	36949775	37000261	2194	-1	protein_coding	ALG5, dolichyl-phosphate beta-glucosyltransferase [Source:HGNC Symbol;Acc:HGNC:20266]
ENSG00000188659	SAXO2	137.4	-0.43	-0.51	0.32	-1.35	0.178135	0.783599	102.2	186.1	190.5	61.2	133.9	150.2	159.6	115.1	15	82262810	82284930	4160	1	protein_coding	stabilizer of axonemal microtubules 2 [Source:HGNC Symbol;Acc:HGNC:33727]
ENSG00000213650	RP11-760D2.7	922.4	-0.43	-0.55	0.33	-1.31	0.188928	0.791715	879.2	972.6	1235.5	424.9	1471.8	550.5	1029.1	815.7	7	56567906	56568858	669	-1	processed_pseudogene
ENSG00000153563	CD8A	224.5	-0.43	-0.54	0.33	-1.3	0.194201	0.79685	123.8	202.1	457.8	58.6	249.2	255.3	261.3	187.7	2	86784610	86808396	3634	-1	protein_coding	CD8a molecule [Source:HGNC Symbol;Acc:HGNC:1706]
ENSG00000232727	YWHAEP1	832.4	-0.43	-0.57	0.34	-1.28	0.201757	0.805906	878.1	817.5	1091.6	410.1	1346.6	450.6	929.1	735.7	7	64433830	64434592	763	1	processed_pseudogene	tyrosine 3-monooxygenase/tryptophan 5-monooxygenase activation protein, epsilon pseudogene 1 [Source:HGNC Symbol;Acc:HGNC:49442]
ENSG00000145685	LHFPL2	119.9	-0.43	-0.55	0.34	-1.25	0.210179	0.811755	136.2	108.1	171.1	135.5	47.1	121.6	138.5	101.4	5	78485215	78770021	7977	-1	protein_coding	lipoma HMGIC fusion partner-like 2 [Source:HGNC Symbol;Acc:HGNC:6588]
ENSG00000111052	LIN7A	4825.4	-0.43	-0.56	0.35	-1.23	0.218658	0.817337	6225.3	3387.9	7138	1624.5	5104.8	5471.7	5583.7	4067	12	80792520	80937925	6795	-1	protein_coding	lin-7 homolog A (C. elegans) [Source:HGNC Symbol;Acc:HGNC:17787]
ENSG00000151687	ANKAR	83.6	-0.43	-0.55	0.35	-1.23	0.219328	0.818927	119.7	114.1	65.1	58.6	90.5	53.8	99.6	67.6	2	189674290	189761193	5758	1	protein_coding	ankyrin and armadillo repeat containing [Source:HGNC Symbol;Acc:HGNC:26350]
ENSG00000254226	CTB-12O2.1	105.5	-0.43	-0.56	0.35	-1.2	0.230134	0.825752	157.9	111.1	97.2	90.9	131.4	44.3	122	88.9	5	151949571	152270448	3745	1	lincRNA	uncharacterized LOC101927115 [Source:EntrezGene;Acc:101927115]
ENSG00000130699	TAF4	80.4	-0.43	-0.55	0.36	-1.19	0.23554	0.831056	121.8	101.1	64.2	89.2	44.6	61.6	95.7	65.2	20	61953469	62065810	9808	-1	protein_coding	TAF4 RNA polymerase II, TATA box binding protein (TBP)-associated factor, 135kDa [Source:HGNC Symbol;Acc:HGNC:11537]
ENSG00000198963	RORB	112.5	-0.43	-2.92	0.37	-1.17	0.243736	0.83926	328.1	74	113.7	124.2	0	34.7	172	53	9	74497365	74693177	9591	1	protein_coding	RAR-related orphan receptor B [Source:HGNC Symbol;Acc:HGNC:10259]
ENSG00000157388	CACNA1D	80.2	-0.43	-0.6	0.37	-1.16	0.244499	0.839706	114.5	78	92.3	37.6	68.2	90.3	95	65.4	3	53494656	53813733	10657	1	protein_coding	calcium channel, voltage-dependent, L type, alpha 1D subunit [Source:HGNC Symbol;Acc:HGNC:1391]
ENSG00000101665	SMAD7	55.3	-0.43	-0.57	0.37	-1.15	0.248974	0.840967	56.8	64	77.8	43.7	40.9	48.6	66.2	44.4	18	48919853	48950711	3692	-1	protein_coding	SMAD family member 7 [Source:HGNC Symbol;Acc:HGNC:6773]
ENSG00000165023	DIRAS2	1029.7	-0.43	-0.72	0.37	-1.16	0.247515	0.840967	668.7	1087.6	1498.9	109.3	1527.6	1285.9	1085.1	974.3	9	90609832	90643104	4385	-1	protein_coding	DIRAS family, GTP-binding RAS-like 2 [Source:HGNC Symbol;Acc:HGNC:19323]
ENSG00000182050	MGAT4C	1232	-0.43	-0.67	0.38	-1.12	0.263451	0.850385	2051.4	1259.7	962.4	285	1843.8	989.8	1424.5	1039.5	12	85955666	86838904	27763	-1	protein_coding	MGAT4 family, member C [Source:HGNC Symbol;Acc:HGNC:30871]
ENSG00000230606	AC159540.1	41.6	-0.43	-0.61	0.4	-1.1	0.272947	0.859577	49.5	79	27.2	31.5	34.7	27.8	51.9	31.3	2	97416165	97433527	5278	-1	lincRNA
ENSG00000279439	CTD-2576N18.1	54	-0.43	-0.59	0.39	-1.09	0.276139	0.859893	131	51	21.4	48.1	57	15.6	67.8	40.3	18	25200976	25202837	1862	-1	TEC
ENSG00000278390	RP11-74J13.8	37.8	-0.43	-0.63	0.4	-1.08	0.28035	0.861027	57.8	43	35	47.2	22.3	21.7	45.3	30.4	13	41132939	41236686	2731	1	antisense
ENSG00000267315	RP11-686D22.6	45.7	-0.43	-0.71	0.4	-1.08	0.282257	0.863527	38.2	56	63.2	16.6	75.6	24.3	52.5	38.9	17	35377416	35377678	263	-1	processed_pseudogene
ENSG00000058335	RASGRF1	39.8	-0.43	-0.79	0.41	-1.05	0.292938	0.87012	12.4	29	91.4	7	8.7	90.3	44.3	35.3	15	78959947	79090773	9929	-1	protein_coding	Ras protein-specific guanine nucleotide-releasing factor 1 [Source:HGNC Symbol;Acc:HGNC:9875]
ENSG00000059145	UNKL	34.5	-0.43	-0.69	0.41	-1.05	0.292343	0.87012	47.5	33	44.7	35.8	32.2	13.9	41.7	27.3	16	1363205	1414751	7494	-1	protein_coding	unkempt family zinc finger-like [Source:HGNC Symbol;Acc:HGNC:14184]
ENSG00000240731	RP5-890O3.9	31.7	-0.43	-0.69	0.41	-1.05	0.292384	0.87012	39.2	47	30.1	15.7	26	32.1	38.8	24.6	1	1317581	1318689	386	-1	sense_intronic
ENSG00000254187	CTB-78F1.1	34.1	-0.43	-0.63	0.41	-1.05	0.292649	0.87012	77.4	28	24.3	31.5	19.8	23.4	43.2	24.9	5	167653228	167660481	1124	-1	antisense
ENSG00000261168	RP11-68I18.10	35	-0.43	-0.67	0.41	-1.05	0.29328	0.870298	72.2	32	28.2	23.6	21.1	33	44.1	25.9	1	151130075	151131610	1536	-1	sense_overlapping
ENSG00000212124	TAS2R19	29.4	-0.43	-0.69	0.41	-1.04	0.296264	0.871507	34.1	41	33.1	26.2	14.9	26.9	36	22.7	12	11021619	11022620	1002	-1	protein_coding	taste receptor, type 2, member 19 [Source:HGNC Symbol;Acc:HGNC:19108]
ENSG00000267388	AF038458.5	33.4	-0.43	-0.69	0.41	-1.04	0.298119	0.872214	40.2	39	40.8	13.1	29.8	37.3	40	26.7	19	35960512	35964063	600	1	lincRNA
ENSG00000101187	SLCO4A1	21.5	-0.43	-1.39	0.42	-1.03	0.301408	0.873697	10.3	43	33.1	10.5	0	32.1	28.8	14.2	20	62642445	62685785	4051	1	protein_coding	solute carrier organic anion transporter family, member 4A1 [Source:HGNC Symbol;Acc:HGNC:10953]
ENSG00000189056	RELN	724.7	-0.43	-0.93	0.42	-1.04	0.300667	0.873697	2310.4	827.5	147.8	219.5	457.5	385.5	1095.2	354.2	7	103471784	103989516	12642	-1	protein_coding	reelin [Source:HGNC Symbol;Acc:HGNC:9957]
ENSG00000224019	RPL21P32	10.7	-0.43	-0.85	0.42	-1.03	0.301165	0.873697	24.8	21	1	7.9	6.2	3.5	15.6	5.8	2	185956587	185957063	477	-1	processed_pseudogene	ribosomal protein L21 pseudogene 32 [Source:HGNC Symbol;Acc:HGNC:36978]
ENSG00000253811	CTD-2363C16.1	14.1	-0.43	-0.75	0.42	-1.03	0.301323	0.873697	55.7	8	1	7	11.2	1.7	21.6	6.6	5	158983006	158984789	563	1	antisense
ENSG00000214842	RAD51AP2	29.7	-0.43	-0.83	0.42	-1.03	0.304341	0.875979	13.4	35	54.4	3.5	19.8	52.1	34.3	25.1	2	17510584	17518439	3724	-1	protein_coding	RAD51 associated protein 2 [Source:HGNC Symbol;Acc:HGNC:34417]
ENSG00000279203	AC005785.5	30.3	-0.43	-0.66	0.42	-1.02	0.307039	0.876867	72.2	20	25.3	22.7	22.3	19.1	39.2	21.4	19	15383202	15383832	631	-1	TEC
ENSG00000111077	TNS2	25.9	-0.43	-0.88	0.42	-1.02	0.307748	0.877678	26.8	22	40.8	9.6	7.4	48.6	29.9	21.9	12	53046969	53064372	8093	1	protein_coding	tensin 2 [Source:HGNC Symbol;Acc:HGNC:19737]
ENSG00000104043	ATP8B4	21.2	-0.43	-0.81	0.42	-1.01	0.310856	0.878792	19.6	24	34	6.1	17.4	26	25.9	16.5	15	49858238	50182817	10861	-1	protein_coding	ATPase, class I, type 8B, member 4 [Source:HGNC Symbol;Acc:HGNC:13536]
ENSG00000127364	TAS2R4	23.9	-0.43	-0.68	0.42	-1.01	0.311733	0.878792	46.4	37	9.7	21	17.4	12.2	31.1	16.8	7	141778442	141780819	2378	1	protein_coding	taste receptor, type 2, member 4 [Source:HGNC Symbol;Acc:HGNC:14911]
ENSG00000171931	FBXW10	11.4	-0.43	-1.11	0.42	-1.01	0.311046	0.878792	16.5	15	13.6	9.6	2.5	11.3	15	7.8	17	18744024	18779349	4390	1	protein_coding	F-box and WD repeat domain containing 10 [Source:HGNC Symbol;Acc:HGNC:1211]
ENSG00000187554	TLR5	40.6	-0.43	-0.74	0.42	-1.02	0.309396	0.878792	72.2	25	54.4	12.2	34.7	45.1	50.6	30.7	1	223109406	223143282	4608	-1	protein_coding	toll-like receptor 5 [Source:HGNC Symbol;Acc:HGNC:11851]
ENSG00000270986	RP11-123C21.2	13.4	-0.43	-1.23	0.43	-1.02	0.309913	0.878792	19.6	22	8.7	10.5	18.6	0.9	16.8	10	15	58672296	58672933	638	1	processed_pseudogene
ENSG00000275481	RP11-474P2.6	22.2	-0.43	-0.81	0.42	-1.02	0.309504	0.878792	31	28	23.3	26.2	7.4	17.4	27.4	17	12	46388856	46392126	3271	1	lincRNA
ENSG00000280744	LINC01173	31.3	-0.43	-1.21	0.43	-1.01	0.312201	0.878792	24.8	55	14.6	4.4	85.6	3.5	31.5	31.1	2	234682668	234717764	331	1	lincRNA	long intergenic non-protein coding RNA 1173 [Source:HGNC Symbol;Acc:HGNC:49545]
ENSG00000274341	RP11-227G15.10	12.4	-0.43	-1.06	0.42	-1.01	0.313013	0.879054	32	10	9.7	3.5	12.4	6.9	17.2	7.6	17	32408013	32408309	297	1	lincRNA
ENSG00000279281	RP11-226M10.3	35.2	-0.43	-0.67	0.42	-1.01	0.314025	0.88002	85.6	45	10.7	14.9	36	19.1	47.1	23.3	17	57448218	57450291	2074	1	TEC
ENSG00000188517	COL25A1	23.3	-0.43	-0.84	0.43	-1	0.316185	0.880755	24.8	48	15.6	6.1	21.1	24.3	29.4	17.2	4	108810721	109302657	6653	-1	protein_coding	collagen, type XXV, alpha 1 [Source:HGNC Symbol;Acc:HGNC:18603]
ENSG00000224914	LINC00863	16.9	-0.43	-0.81	0.43	-1	0.315769	0.880755	19.6	19	25.3	11.4	8.7	17.4	21.3	12.5	10	87342736	87357882	3287	1	lincRNA	long intergenic non-protein coding RNA 863 [Source:HGNC Symbol;Acc:HGNC:45162]
ENSG00000166106	ADAMTS15	20.5	-0.43	-1.07	0.43	-1	0.317962	0.881342	15.5	30	28.2	1.7	17.4	30.4	24.6	16.5	11	130448974	130476641	5673	1	protein_coding	ADAM metallopeptidase with thrombospondin type 1 motif, 15 [Source:HGNC Symbol;Acc:HGNC:16305]
ENSG00000239280	RP11-271C24.3	11.3	-0.43	-0.95	0.43	-1	0.317403	0.881342	21.7	13	10.7	6.1	8.7	7.8	15.1	7.5	3	113740823	113741254	432	-1	processed_pseudogene
ENSG00000272733	KB-208E9.1	16	-0.43	-0.82	0.43	-1	0.317654	0.881342	22.7	19	19.4	8.7	12.4	13.9	20.4	11.7	22	23580880	23583859	1081	-1	lincRNA
ENSG00000214919	RP11-674E16.4	16.7	-0.43	-0.88	0.43	-1	0.319126	0.882737	52.6	10	2.9	28.9	2.5	3.5	21.8	11.6	3	155742142	155743726	1585	-1	sense_intronic
ENSG00000091831	ESR1	7	-0.43	-1.62	0.39	-1.08	0.278315	#N/A	15.5	12	3.9	0.9	3.7	6.1	10.5	3.6	6	151656691	152129619	13629	1	protein_coding	estrogen receptor 1 [Source:HGNC Symbol;Acc:HGNC:3467]
ENSG00000101082	SLA2	4.3	-0.43	-1.67	0.38	-1.13	0.257491	#N/A	4.1	10	5.8	1.7	2.5	1.7	6.7	2	20	36612318	36646216	2757	-1	protein_coding	Src-like-adaptor 2 [Source:HGNC Symbol;Acc:HGNC:17329]
ENSG00000125740	FOSB	6.8	-0.43	-1.37	0.39	-1.08	0.27956	#N/A	2.1	15	13.6	3.5	1.2	5.2	10.2	3.3	19	45467995	45475179	5553	1	protein_coding	FBJ murine osteosarcoma viral oncogene homolog B [Source:HGNC Symbol;Acc:HGNC:3797]
ENSG00000130303	BST2	8.3	-0.43	-1.83	0.39	-1.1	0.270945	#N/A	2.1	9	27.2	6.1	0	5.2	12.8	3.8	19	17402939	17405648	1119	-1	protein_coding	bone marrow stromal cell antigen 2 [Source:HGNC Symbol;Acc:HGNC:1119]
ENSG00000159625	DRC7	9.7	-0.43	-0.9	0.41	-1.04	0.297671	#N/A	1	9	33.1	2.6	3.7	8.7	14.4	5	16	57694793	57731805	5151	1	protein_coding	dynein regulatory complex subunit 7 [Source:HGNC Symbol;Acc:HGNC:25289]
ENSG00000180139	ACTA2-AS1	4.5	-0.43	-2.64	0.35	-1.21	0.227338	#N/A	15.5	4	2.9	0.9	0	3.5	7.5	1.4	10	88932390	88940820	3183	1	antisense	ACTA2 antisense RNA 1 [Source:HGNC Symbol;Acc:HGNC:45169]
ENSG00000199172	MIR331	3.3	-0.43	-2.87	0.34	-1.27	0.202369	#N/A	5.2	6	5.8	1.7	1.2	0	5.7	1	12	95308410	95308520	111	1	miRNA	microRNA 331 [Source:HGNC Symbol;Acc:HGNC:31772]
ENSG00000212128	TAS2R13	7.2	-0.43	-1.33	0.41	-1.07	0.285421	#N/A	17.5	4	9.7	5.2	5	1.7	10.4	4	12	10907926	10909562	1637	-1	protein_coding	taste receptor, type 2, member 13 [Source:HGNC Symbol;Acc:HGNC:14919]
ENSG00000225683	RP1-301L19.1	9.8	-0.43	-1.99	0.4	-1.06	0.291107	#N/A	10.3	11	18.5	0	14.9	4.3	13.3	6.4	6	163165414	163192002	4466	-1	antisense
ENSG00000225738	NRG3-AS1	8.7	-0.43	-1.75	0.4	-1.07	0.284303	#N/A	18.6	12	6.8	6.1	0	8.7	12.5	4.9	10	82228985	82232920	813	-1	processed_transcript	NRG3 antisense RNA 1 [Source:HGNC Symbol;Acc:HGNC:31429]
ENSG00000225907	RPS27P16	3.2	-0.43	-2.61	0.34	-1.25	0.210263	#N/A	9.3	5	1.9	1.7	1.2	0	5.4	1	7	30167804	30168004	201	1	processed_pseudogene	ribosomal protein S27 pseudogene 16 [Source:HGNC Symbol;Acc:HGNC:36560]
ENSG00000226741	CTA-929C8.6	7.8	-0.43	-1.4	0.41	-1.07	0.284248	#N/A	19.6	9	4.9	1.7	8.7	2.6	11.2	4.3	22	27310651	27317456	5052	1	lincRNA
ENSG00000226864	ATE1-AS1	7	-0.43	-1.27	0.41	-1.06	0.29076	#N/A	13.4	12	4.9	2.6	5	4.3	10.1	4	10	121928312	121951965	951	1	antisense	ATE1 antisense RNA 1 [Source:HGNC Symbol;Acc:HGNC:49496]
ENSG00000229558	SACS-AS1	8.8	-0.43	-1.28	0.41	-1.06	0.291219	#N/A	18.6	17	2.9	7.9	1.2	5.2	12.8	4.8	13	23418971	23428869	2234	1	lincRNA	SACS antisense RNA 1 [Source:HGNC Symbol;Acc:HGNC:39835]
ENSG00000233626	RP11-565J7.1	6.1	-0.43	-1.5	0.4	-1.08	0.280412	#N/A	9.3	9	7.8	6.1	2.5	1.7	8.7	3.4	1	211936249	211936634	386	1	processed_pseudogene
ENSG00000235777	DPYD-AS2	4.4	-0.43	-3.27	0.34	-1.25	0.209918	#N/A	7.2	12	1.9	0	5	0	7.1	1.7	1	97796921	97798066	974	1	antisense	DPYD antisense RNA 2 [Source:HGNC Symbol;Acc:HGNC:40196]
ENSG00000248749	RP11-42A4.1	8.9	-0.43	-1.76	0.39	-1.08	0.278187	#N/A	19.6	4	15.6	0	3.7	10.4	13.1	4.7	4	84371393	84380189	702	-1	lincRNA
ENSG00000250473	DUTP7	4.7	-0.43	-2.24	0.35	-1.22	0.220899	#N/A	14.4	8	1	0	3.7	0.9	7.8	1.5	4	51865050	51865535	486	-1	processed_pseudogene	deoxyuridine triphosphatase pseudogene 7 [Source:HGNC Symbol;Acc:HGNC:39520]
ENSG00000251456	RP11-436H11.5	9.8	-0.43	-0.97	0.42	-1.02	0.30938	#N/A	19.6	18	2.9	7	8.7	2.6	13.5	6.1	5	124734618	124735175	558	-1	sense_intronic
ENSG00000258904	RP11-638I2.2	7.2	-0.43	-1.22	0.41	-1.05	0.295983	#N/A	8.3	12	9.7	3.5	6.2	3.5	10	4.4	14	100263781	100265405	533	1	sense_intronic
ENSG00000263326	RP11-266L9.6	7.3	-0.43	-1.28	0.41	-1.04	0.296207	#N/A	20.6	5	5.8	7	1.2	4.3	10.5	4.2	16	25071490	25072727	676	-1	unprocessed_pseudogene
ENSG00000266993	RP4-657D16.3	7.9	-0.43	-1.19	0.41	-1.06	0.290225	#N/A	22.7	7	4.9	5.2	2.5	5.2	11.5	4.3	1	51793934	51799154	1819	1	antisense
ENSG00000272072	CTA-363E19.2	4.5	-0.43	-1.54	0.38	-1.13	0.256779	#N/A	10.3	10	1	2.6	2.5	0.9	7.1	2	7	107192559	107193300	742	-1	antisense
ENSG00000272274	LINC00551	4.5	-0.43	-3.09	0.34	-1.28	0.201002	#N/A	1	6	16.5	0	3.7	0	7.9	1.2	13	106617810	106631359	1668	1	lincRNA	long intergenic non-protein coding RNA 551 [Source:HGNC Symbol;Acc:HGNC:43691]
ENSG00000274918	RP11-54G14.1	7.4	-0.43	-1.32	0.4	-1.08	0.279522	#N/A	15.5	16	1.9	1.7	5	4.3	11.1	3.7	18	35317396	35317848	453	1	lincRNA
ENSG00000275488	RP11-793H13.12	3.3	-0.43	-2.43	0.34	-1.28	0.201569	#N/A	13.4	2	1.9	1.7	0	0.9	5.8	0.9	12	53574632	53576103	807	1	processed_pseudogene
ENSG00000277047	RP11-108H9.1	4	-0.43	-2.7	0.32	-1.34	0.179695	#N/A	15.5	0	5.8	2.6	0	0	7.1	0.9	13	54940843	54986719	918	1	lincRNA
ENSG00000279375	CH17-140K24.6	3.5	-0.43	-2.07	0.36	-1.19	0.23229	#N/A	4.1	9	3.9	1.7	1.2	0.9	5.7	1.3	5	141191599	141194088	398	-1	antisense
ENSG00000280303	ERICD	6.1	-0.43	-1.39	0.4	-1.07	0.285206	#N/A	10.3	9	6.8	5.2	2.5	2.6	8.7	3.4	8	140636281	140638283	2003	1	lincRNA	E2F1-regulated inhibitor of cell death (non-protein coding) [Source:HGNC Symbol;Acc:HGNC:49404]
ENSG00000280817	AC018902.1	2.8	-0.43	-2.92	0.33	-1.32	0.187499	#N/A	9.3	4	1.9	0.9	0	0.9	5.1	0.6	15	52430064	52430768	45	1	protein_coding
ENSG00000280927	CTBP1-AS	6.6	-0.43	-1.32	0.41	-1.06	0.288213	#N/A	13.4	6	8.7	3.5	2.5	5.2	9.4	3.7	4	1210120	1218591	3886	1	antisense	CTBP1 antisense RNA [Source:HGNC Symbol;Acc:HGNC:48337]
ENSG00000113161	HMGCR	19906.1	-0.42	-0.46	0.24	-1.74	0.0823601	0.649266	22065.5	28455.3	18751.4	16867.2	19636.9	13660.2	23090.7	16721.4	5	75336329	75362104	6215	1	protein_coding	3-hydroxy-3-methylglutaryl-CoA reductase [Source:HGNC Symbol;Acc:HGNC:5006]
ENSG00000129596	CDO1	5349.9	-0.42	-0.47	0.26	-1.64	0.100945	0.683917	3906.7	6754.9	8235.5	3538.3	4768.8	4895.2	6299	4400.8	5	115804733	115816954	2189	-1	protein_coding	cysteine dioxygenase type 1 [Source:HGNC Symbol;Acc:HGNC:1795]
ENSG00000117000	RLF	1226.2	-0.42	-0.47	0.26	-1.64	0.101546	0.685914	1936.8	1078.6	1220.9	1482.8	677	961.2	1412.1	1040.3	1	40161373	40240921	6246	1	protein_coding	rearranged L-myc fusion [Source:HGNC Symbol;Acc:HGNC:10025]
ENSG00000168615	ADAM9	1861.6	-0.42	-0.47	0.26	-1.62	0.104341	0.689316	2066.8	1563.9	2908.5	1776.6	1197.8	1655.7	2179.7	1543.4	8	38996869	39105144	6913	1	protein_coding	ADAM metallopeptidase domain 9 [Source:HGNC Symbol;Acc:HGNC:216]
ENSG00000243335	KCTD7	1037.7	-0.42	-0.48	0.27	-1.57	0.116506	0.708395	896.7	1014.6	1667.1	501	902.7	1244.2	1192.8	882.6	7	66628881	66811187	8506	1	protein_coding	potassium channel tetramerization domain containing 7 [Source:HGNC Symbol;Acc:HGNC:21957]
ENSG00000122741	DCAF10	646.6	-0.42	-0.48	0.27	-1.57	0.117004	0.709179	898.8	823.5	553.1	568.3	535.7	500.1	758.4	534.7	9	37800502	37867666	8492	1	protein_coding	DDB1 and CUL4 associated factor 10 [Source:HGNC Symbol;Acc:HGNC:23686]
ENSG00000147044	CASK	3746	-0.42	-0.47	0.27	-1.56	0.118107	0.710612	4686.8	2579.5	5406.7	2784.7	1626.8	5391.8	4224.3	3267.8	X	41514934	41923463	10529	-1	protein_coding	calcium/calmodulin-dependent serine protein kinase (MAGUK family) [Source:HGNC Symbol;Acc:HGNC:1497]
ENSG00000117625	RCOR3	1782.8	-0.42	-0.47	0.27	-1.56	0.119086	0.712712	2766.4	1704	1804.2	1448.7	1386.3	1587.2	2091.5	1474	1	211258377	211316385	9092	1	protein_coding	REST corepressor 3 [Source:HGNC Symbol;Acc:HGNC:25594]
ENSG00000169855	ROBO1	2651.5	-0.42	-0.47	0.27	-1.55	0.122239	0.715486	4537.1	2505.4	2214.4	2746.2	2548.1	1357.9	3085.7	2217.4	3	78597240	79767815	10875	-1	protein_coding	roundabout, axon guidance receptor, homolog 1 (Drosophila) [Source:HGNC Symbol;Acc:HGNC:10249]
ENSG00000143756	FBXO28	388	-0.42	-0.48	0.28	-1.54	0.123739	0.71633	518	517.3	328.6	345.4	347.2	271.8	454.6	321.4	1	224114087	224162047	6044	1	protein_coding	F-box protein 28 [Source:HGNC Symbol;Acc:HGNC:29046]
ENSG00000115355	CCDC88A	5115.1	-0.42	-0.47	0.27	-1.53	0.125285	0.718887	6311.9	6103.5	5265.8	5045.6	3030.4	4933.4	5893.7	4336.5	2	55287842	55419921	14537	-1	protein_coding	coiled-coil domain containing 88A [Source:HGNC Symbol;Acc:HGNC:25523]
ENSG00000124486	USP9X	3822.9	-0.42	-0.47	0.27	-1.53	0.126146	0.719312	6632.9	2888.7	3851.4	3673	1878.5	4013	4457.6	3188.2	X	41085635	41236579	13962	1	protein_coding	ubiquitin specific peptidase 9, X-linked [Source:HGNC Symbol;Acc:HGNC:12632]
ENSG00000108582	CPD	812.5	-0.42	-0.48	0.28	-1.49	0.136097	0.730729	946.2	990.6	874.9	890	491	682.4	937.2	687.8	17	30378905	30469989	12532	1	protein_coding	carboxypeptidase D [Source:HGNC Symbol;Acc:HGNC:2301]
ENSG00000188315	C3orf62	318.5	-0.42	-0.48	0.29	-1.47	0.141156	0.733825	390	347.2	373.3	224.7	259.1	316.9	370.2	266.9	3	49268602	49277909	4813	-1	protein_coding	chromosome 3 open reading frame 62 [Source:HGNC Symbol;Acc:HGNC:24771]
ENSG00000163617	KIAA1407	395.7	-0.42	-0.48	0.29	-1.46	0.14332	0.737271	388	419.2	580.3	375.1	272.8	338.6	462.5	328.8	3	113964137	114056613	5303	-1	protein_coding	KIAA1407 [Source:HGNC Symbol;Acc:HGNC:29272]
ENSG00000076356	PLXNA2	2350.5	-0.42	-0.48	0.29	-1.46	0.145001	0.739167	6000.3	838.5	1900.4	2685	647.2	2031.7	2913.1	1788	1	208022242	208244320	13781	-1	protein_coding	plexin A2 [Source:HGNC Symbol;Acc:HGNC:9100]
ENSG00000058668	ATP2B4	2539.3	-0.42	-0.47	0.29	-1.44	0.148965	0.744137	5784.7	1140.7	2526.4	2604.6	1244.9	1934.5	3150.6	1928	1	203626561	203744081	9721	1	protein_coding	ATPase, Ca++ transporting, plasma membrane 4 [Source:HGNC Symbol;Acc:HGNC:817]
ENSG00000182916	TCEAL7	3989.2	-0.42	-0.49	0.29	-1.42	0.154416	0.752071	2488.9	533.3	9818	1041.3	463.7	9589.8	4280.1	3698.3	X	103330196	103332326	1177	1	protein_coding	transcription elongation factor A (SII)-like 7 [Source:HGNC Symbol;Acc:HGNC:28336]
ENSG00000151611	MMAA	323.1	-0.42	-0.5	0.3	-1.4	0.161906	0.764845	406.6	344.2	372.3	214.2	364.5	237	374.4	271.9	4	145618263	145660035	7677	1	protein_coding	methylmalonic aciduria (cobalamin deficiency) cblA type [Source:HGNC Symbol;Acc:HGNC:18871]
ENSG00000117868	ESYT2	260.2	-0.42	-0.48	0.3	-1.39	0.164888	0.768651	221.9	396.2	302.3	216	220.7	204	306.8	213.6	7	158730995	158830253	7098	-1	protein_coding	extended synaptotagmin-like protein 2 [Source:HGNC Symbol;Acc:HGNC:22211]
ENSG00000146021	KLHL3	532.5	-0.42	-0.5	0.31	-1.38	0.166998	0.771696	894.6	397.2	614.4	370.7	411.7	506.2	635.4	429.5	5	137617500	137736090	11854	-1	protein_coding	kelch-like family member 3 [Source:HGNC Symbol;Acc:HGNC:6354]
ENSG00000156239	N6AMT1	765.9	-0.42	-0.49	0.3	-1.38	0.167778	0.772287	812.1	776.4	1081.9	771.1	706.8	447.1	890.2	641.7	21	28872191	28885371	4865	-1	protein_coding	N-6 adenine-specific DNA methyltransferase 1 (putative) [Source:HGNC Symbol;Acc:HGNC:16021]
ENSG00000225746	SNHG23	409.1	-0.42	-0.53	0.31	-1.37	0.169547	0.774406	651.1	10	762.1	381.2	6.2	644.2	474.4	343.9	14	100937401	100960199	2986	1	lincRNA	small nucleolar RNA host gene 23 [Source:HGNC Symbol;Acc:HGNC:50622]
ENSG00000271976	RP11-884K10.7	210.1	-0.42	-0.5	0.31	-1.36	0.175098	0.779584	282.7	210.1	236.2	185.4	112.8	233.6	243	177.2	3	53858994	53861576	2583	-1	antisense
ENSG00000206579	XKR4	2239.9	-0.42	-0.52	0.32	-1.34	0.179122	0.783599	2888.2	2709.5	2125.9	1036.1	2107.9	2571.8	2574.6	1905.2	8	55102389	55542054	19885	1	protein_coding	XK, Kell blood group complex subunit-related family, member 4 [Source:HGNC Symbol;Acc:HGNC:29394]
ENSG00000143850	PLEKHA6	1084.4	-0.42	-0.49	0.32	-1.32	0.186087	0.789011	2217.5	813.5	941.9	785.1	855.6	892.6	1324.3	844.4	1	204218851	204377665	7820	-1	protein_coding	pleckstrin homology domain containing, family A member 6 [Source:HGNC Symbol;Acc:HGNC:17053]
ENSG00000128536	CDHR3	245.8	-0.42	-0.49	0.32	-1.32	0.187908	0.791284	83.6	533.3	271.2	94.4	358.3	133.7	296	195.5	7	105876796	106033773	7087	1	protein_coding	cadherin-related family member 3 [Source:HGNC Symbol;Acc:HGNC:26308]
ENSG00000105520	LPPR2	498.5	-0.42	-0.53	0.32	-1.3	0.193535	0.796464	432.4	540.3	676.6	152.1	450.1	739.7	549.7	447.3	19	11355386	11365698	3273	1	protein_coding	Lipid phosphate phosphatase-related protein type 2 [Source:UniProtKB/Swiss-Prot;Acc:Q96GM1]
ENSG00000184611	KCNH7	110	-0.42	-0.51	0.33	-1.29	0.197915	0.802869	134.1	123.1	130.3	85.7	81.8	105.1	129.2	90.9	2	162371407	162838730	4974	-1	protein_coding	potassium channel, voltage gated eag related subfamily H, member 7 [Source:HGNC Symbol;Acc:HGNC:18863]
ENSG00000238083	LRRC37A2	171.8	-0.42	-0.52	0.33	-1.26	0.206379	0.808824	254.9	158.1	194.4	105.8	158.7	158.9	202.5	141.1	17	46511511	46555650	6756	1	protein_coding	leucine rich repeat containing 37, member A2 [Source:HGNC Symbol;Acc:HGNC:32404]
ENSG00000251615	RP11-774O3.3	235.8	-0.42	-0.53	0.34	-1.25	0.211333	0.811755	389	221.1	230.4	130.3	215.7	228.3	280.2	191.5	4	8355090	8358338	3249	-1	lincRNA
ENSG00000261087	KB-1460A1.5	330.2	-0.42	-0.54	0.34	-1.25	0.211223	0.811755	426.2	500.3	209	132.9	504.7	208.4	378.5	282	8	101166805	101169629	2825	-1	lincRNA
ENSG00000187866	FAM122A	141.1	-0.42	-0.52	0.34	-1.23	0.219418	0.818963	144.5	220.1	137.1	137.3	88	119.8	167.2	115	9	68780055	68784608	4554	1	protein_coding	family with sequence similarity 122A [Source:HGNC Symbol;Acc:HGNC:23490]
ENSG00000136816	TOR1B	195.2	-0.42	-0.54	0.34	-1.23	0.219762	0.819231	224.9	279.2	178.9	134.6	112.8	240.5	227.7	162.7	9	129803153	129811281	2911	1	protein_coding	torsin family 1, member B (torsin B) [Source:HGNC Symbol;Acc:HGNC:11995]
ENSG00000273301	RP11-314B1.2	255.3	-0.42	-0.55	0.34	-1.23	0.220337	0.820265	246.6	426.2	203.2	82.2	319.9	253.5	292	218.5	2	225698514	225703654	5141	1	lincRNA
ENSG00000134245	WNT2B	278.8	-0.42	-0.53	0.35	-1.21	0.224771	0.824027	494.3	360.2	158.4	151.3	314.9	193.6	337.6	219.9	1	112466541	112530165	12561	1	protein_coding	wingless-type MMTV integration site family, member 2B [Source:HGNC Symbol;Acc:HGNC:12781]
ENSG00000135749	PCNXL2	383.7	-0.42	-0.55	0.36	-1.19	0.234137	0.829312	749.1	314.2	336.3	187.1	353.4	362.1	466.6	300.8	1	232983435	233295713	13815	-1	protein_coding	pecanex-like 2 (Drosophila) [Source:HGNC Symbol;Acc:HGNC:8736]
ENSG00000226742	HSBP1L1	147.8	-0.42	-0.55	0.35	-1.19	0.233731	0.829312	187.8	132.1	195.4	63	153.8	154.5	171.8	123.8	18	79964561	79970822	2056	1	protein_coding	heat shock factor binding protein 1-like 1 [Source:HGNC Symbol;Acc:HGNC:37243]
ENSG00000204444	APOM	73.7	-0.42	-0.54	0.36	-1.17	0.242654	0.838618	92.9	81	85.5	80.4	54.6	47.8	86.5	60.9	6	31652416	31658210	1660	1	protein_coding	apolipoprotein M [Source:HGNC Symbol;Acc:HGNC:13916]
ENSG00000151773	CCDC122	166.8	-0.42	-0.62	0.36	-1.17	0.243701	0.83926	70.2	214.1	250.8	18.4	181	266.6	178.4	155.3	13	43823909	43879727	5403	-1	protein_coding	coiled-coil domain containing 122 [Source:HGNC Symbol;Acc:HGNC:26478]
ENSG00000124772	CPNE5	100.1	-0.42	-0.61	0.36	-1.16	0.244399	0.839641	54.7	108.1	161.4	22.7	55.8	198	108	92.2	6	36740775	36840002	6330	-1	protein_coding	copine V [Source:HGNC Symbol;Acc:HGNC:2318]
ENSG00000260855	RP11-439E19.10	71.8	-0.42	-0.55	0.36	-1.16	0.247558	0.840967	136.2	48	74.9	67.3	32.2	72.1	86.4	57.2	1	246772301	246775772	3472	1	antisense
ENSG00000273451	RP4-569M23.4	132.1	-0.42	-0.56	0.38	-1.11	0.267387	0.854458	284.8	90.1	115.7	78.7	138.9	84.2	163.5	100.6	20	47348137	47349142	1006	-1	sense_intronic
ENSG00000174776	WDR49	76.5	-0.42	-0.59	0.39	-1.09	0.274355	0.859694	44.4	142.1	97.2	74.3	55.8	45.1	94.6	58.4	3	167478684	167653983	3891	-1	protein_coding	WD repeat domain 49 [Source:HGNC Symbol;Acc:HGNC:26587]
ENSG00000224043	CCNT2-AS1	51.8	-0.42	-0.59	0.39	-1.09	0.275627	0.859893	68.1	58	58.3	27.1	52.1	46.9	61.5	42	2	134735464	134918710	910	-1	antisense	CCNT2 antisense RNA 1 [Source:HGNC Symbol;Acc:HGNC:40130]
ENSG00000215302	CTD-3092A11.1	52.2	-0.42	-0.61	0.39	-1.08	0.279742	0.860792	37.1	60	86.5	30.6	22.3	76.4	61.2	43.1	15	30470779	30507623	2331	1	transcribed_unprocessed_pseudogene
ENSG00000217648	RP1-95L4.4	49.6	-0.42	-0.64	0.39	-1.08	0.281596	0.863132	36.1	66	69	16.6	76.9	33	57.1	42.2	6	143342246	143343383	1138	1	processed_pseudogene
ENSG00000166762	CATSPER2	91.2	-0.42	-0.58	0.39	-1.08	0.282257	0.863527	184.7	70	82.6	46.3	81.8	81.6	112.5	69.9	15	43628503	43668118	8403	-1	protein_coding	cation channel, sperm associated 2 [Source:HGNC Symbol;Acc:HGNC:18810]
ENSG00000204291	COL15A1	11.8	-0.42	-3.71	0.39	-1.07	0.283803	0.864638	7.2	29	12.6	0	0	21.7	16.3	7.2	9	98943179	99070792	6653	1	protein_coding	collagen, type XV, alpha 1 [Source:HGNC Symbol;Acc:HGNC:2192]
ENSG00000083067	TRPM3	305.7	-0.42	-1.98	0.39	-1.07	0.286108	0.865178	475.7	217.1	633.8	9.6	259.1	238.8	442.2	169.2	9	70529063	71446904	19912	-1	protein_coding	transient receptor potential cation channel, subfamily M, member 3 [Source:HGNC Symbol;Acc:HGNC:17992]
ENSG00000019582	CD74	129.7	-0.42	-0.51	0.39	-1.06	0.289368	0.866842	36.1	21	488	17.5	53.3	162.4	181.7	77.7	5	150401637	150412929	3184	-1	protein_coding	CD74 molecule, major histocompatibility complex, class II invariant chain [Source:HGNC Symbol;Acc:HGNC:1697]
ENSG00000151615	POU4F2	10.4	-0.42	-0.9	0.4	-1.06	0.291255	0.869444	27.9	0	19.4	7.9	3.7	3.5	15.8	5	4	146638893	146642474	3144	1	protein_coding	POU class 4 homeobox 2 [Source:HGNC Symbol;Acc:HGNC:9219]
ENSG00000266921	RP11-15A1.7	37.3	-0.42	-0.65	0.4	-1.05	0.292947	0.87012	57.8	38	36.9	49.8	16.1	25.2	44.2	30.4	19	43996896	44002836	2909	-1	antisense
ENSG00000253598	SLC10A5	72	-0.42	-0.73	0.41	-1.04	0.297677	0.872183	93.9	81	73.9	15.7	68.2	99	82.9	61	8	81693607	81696174	2568	-1	protein_coding	solute carrier family 10, member 5 [Source:HGNC Symbol;Acc:HGNC:22981]
ENSG00000229721	RP11-252I14.1	15.4	-0.42	-1.64	0.41	-1.04	0.29871	0.872674	24.8	38	3.9	0	13.6	12.2	22.2	8.6	5	180226378	180227000	623	-1	processed_pseudogene
ENSG00000139985	ADAM21	32	-0.42	-0.67	0.41	-1.02	0.305398	0.875979	35.1	29	54.4	28.9	27.3	17.4	39.5	24.5	14	70452157	70459899	2658	1	protein_coding	ADAM metallopeptidase domain 21 [Source:HGNC Symbol;Acc:HGNC:200]
ENSG00000260551	PWRN2	15.6	-0.42	-0.63	0.42	-1.02	0.307676	0.877599	51.6	19	0	11.4	6.2	5.2	23.5	7.6	15	24162754	24169948	4824	-1	lincRNA	Prader-Willi region non-protein coding RNA 2 [Source:HGNC Symbol;Acc:HGNC:33236]
ENSG00000074317	SNCB	34.9	-0.42	-0.82	0.42	-1.01	0.310933	0.878792	3.1	21	96.2	0.9	9.9	78.1	40.1	29.6	5	176620084	176630556	2006	-1	protein_coding	synuclein, beta [Source:HGNC Symbol;Acc:HGNC:11140]
ENSG00000183166	CALN1	292.6	-0.42	-1.57	0.41	-1.02	0.309194	0.878792	487	275.2	432.6	18.4	256.7	285.7	398.3	186.9	7	71779491	72447151	10032	-1	protein_coding	calneuron 1 [Source:HGNC Symbol;Acc:HGNC:13248]
ENSG00000184388	PABPC1L2B	45.8	-0.42	-0.86	0.41	-1.01	0.311859	0.878792	15.5	47	92.3	1.7	45.9	72.1	51.6	39.9	X	73003517	73005713	2197	1	protein_coding	poly(A) binding protein, cytoplasmic 1-like 2B [Source:HGNC Symbol;Acc:HGNC:31852]
ENSG00000205359	SLCO6A1	47.8	-0.42	-0.97	0.42	-1.01	0.312272	0.878792	101.1	11	43.7	102.3	0	28.7	52	43.6	5	102371782	102499016	2952	-1	protein_coding	solute carrier organic anion transporter family, member 6A1 [Source:HGNC Symbol;Acc:HGNC:23613]
ENSG00000231187	RP11-38L15.3	32	-0.42	-0.84	0.42	-1.01	0.312073	0.878792	20.6	33	53.5	9.6	8.7	66.9	35.7	28.4	10	46582782	46598145	991	-1	antisense
ENSG00000282100	HSP90AB4P	27	-0.42	-0.69	0.41	-1.01	0.310962	0.878792	42.3	29	26.2	35.8	14.9	13.9	32.5	21.5	15	58691106	58693125	1574	-1	processed_pseudogene	heat shock protein 90kDa alpha (cytosolic), class B member 4, pseudogene [Source:HGNC Symbol;Acc:HGNC:32538]
ENSG00000153347	FAM81B	27.2	-0.42	-0.79	0.42	-1.01	0.314151	0.88002	9.3	69	18.5	2.6	49.6	13.9	32.3	22	5	95391344	95450454	2495	1	protein_coding	family with sequence similarity 81, member B [Source:HGNC Symbol;Acc:HGNC:26335]
ENSG00000179399	GPC5	48.3	-0.42	-0.98	0.42	-1.01	0.313738	0.88002	26.8	63	60.3	4.4	112.8	22.6	50	46.6	13	91398675	92873682	3476	1	protein_coding	glypican 5 [Source:HGNC Symbol;Acc:HGNC:4453]
ENSG00000183117	CSMD1	583.4	-0.42	-1.46	0.42	-1.01	0.314126	0.88002	679	810.5	742.7	39.3	729.1	500.1	744	422.8	8	2935353	4994972	18705	-1	protein_coding	CUB and Sushi multiple domains 1 [Source:HGNC Symbol;Acc:HGNC:14026]
ENSG00000241261	RPL17P19	15.3	-0.42	-0.83	0.42	-1	0.315122	0.880617	36.1	28	1.9	7	9.9	8.7	22	8.5	4	61211652	61212203	552	1	processed_pseudogene	ribosomal protein L17 pseudogene 19 [Source:HGNC Symbol;Acc:HGNC:36919]
ENSG00000196096	AC079610.2	21.6	-0.42	-0.73	0.42	-1	0.315865	0.880755	27.9	27	25.3	12.2	16.1	20.8	26.7	16.4	2	213276552	213284205	1727	-1	lincRNA
ENSG00000239474	KLHL41	22.5	-0.42	-0.84	0.42	-1	0.317306	0.881342	32	16	33.1	15.7	5	33	27	17.9	2	169509702	169526262	2620	1	protein_coding	kelch-like family member 41 [Source:HGNC Symbol;Acc:HGNC:16905]
ENSG00000253733	LZTS1-AS1	9.9	-0.42	-0.88	0.42	-1	0.317987	0.881342	31	10	1.9	7.9	6.2	2.6	14.3	5.6	8	20275773	20290458	892	1	lincRNA	LZTS1 antisense RNA 1 [Source:HGNC Symbol;Acc:HGNC:43630]
ENSG00000114698	PLSCR4	110.9	-0.42	-0.55	0.42	-0.99	0.31979	0.883508	10.3	73	388.8	56.8	23.6	112.9	157.4	64.4	3	146192339	146251179	4227	-1	protein_coding	phospholipid scramblase 4 [Source:HGNC Symbol;Acc:HGNC:16497]
ENSG00000180481	GLIPR1L2	51.9	-0.42	-0.94	0.43	-0.99	0.319799	0.883508	37.1	13	154.6	5.2	52.1	49.5	68.2	35.6	12	75391070	75432688	3790	1	protein_coding	GLI pathogenesis-related 1 like 2 [Source:HGNC Symbol;Acc:HGNC:28592]
ENSG00000232811	RP11-96K19.2	21.7	-0.42	-0.75	0.43	-0.99	0.319787	0.883508	42.3	29	11.7	24.5	8.7	13.9	27.7	15.7	1	110943467	110952848	2359	1	antisense
ENSG00000260600	RP11-109D24.1	27.6	-0.42	-0.8	0.43	-0.99	0.320912	0.884639	33	62	10.7	6.1	33.5	20	35.2	19.9	16	61691756	61693750	1995	-1	sense_intronic
ENSG00000179038	RP11-157K17.5	11.2	-0.42	-0.92	0.43	-0.99	0.321257	0.884725	25.8	13	6.8	7.9	8.7	5.2	15.2	7.3	11	67195569	67197167	1599	-1	transcribed_processed_pseudogene
ENSG00000165646	SLC18A2	22.5	-0.42	-1.33	0.43	-0.99	0.321594	0.885066	3.1	67	5.8	0	57	1.7	25.3	19.6	10	117241093	117279430	4125	1	protein_coding	solute carrier family 18 (vesicular monoamine transporter), member 2 [Source:HGNC Symbol;Acc:HGNC:10935]
ENSG00000184492	FOXD4L1	10.6	-0.42	-1.15	0.42	-0.99	0.322413	0.885127	12.4	21	8.7	1.7	11.2	8.7	14	7.2	2	113498665	113501155	2491	1	protein_coding	forkhead box D4-like 1 [Source:HGNC Symbol;Acc:HGNC:18521]
ENSG00000213777	CTD-2224J9.8	27.2	-0.42	-0.8	0.42	-0.99	0.322402	0.885127	35.1	41	23.3	7	27.3	29.5	33.1	21.3	19	53503392	53512687	1423	1	transcribed_processed_pseudogene
ENSG00000047457	CP	19.3	-0.42	-0.77	0.43	-0.98	0.325843	0.886361	26.8	17	29.2	13.1	18.6	11.3	24.3	14.3	3	149162410	149222055	7296	-1	protein_coding	ceruloplasmin (ferroxidase) [Source:HGNC Symbol;Acc:HGNC:2295]
ENSG00000263235	RP11-461A8.4	23.2	-0.42	-0.81	0.43	-0.98	0.326196	0.886361	39.2	20	27.2	7.9	16.1	28.7	28.8	17.5	16	3650636	3651703	1068	-1	sense_overlapping
ENSG00000269998	RP11-272L13.3	47.7	-0.42	-0.87	0.43	-0.98	0.326547	0.886575	81.5	72	13.6	7	98	13.9	55.7	39.6	1	97933474	97941746	870	-1	lincRNA
ENSG00000221184	MIR1254-1	13.9	-0.42	-0.87	0.43	-0.98	0.326652	0.886621	32	16	6.8	16.6	5	6.9	18.3	9.5	10	68759318	68759414	97	1	miRNA	microRNA 1254-1 [Source:HGNC Symbol;Acc:HGNC:35319]
ENSG00000074855	ANO8	19.8	-0.42	-0.89	0.43	-0.98	0.326813	0.886938	25.8	38	12.6	8.7	9.9	23.4	25.5	14	19	17323223	17334829	4979	-1	protein_coding	anoctamin 8 [Source:HGNC Symbol;Acc:HGNC:29329]
ENSG00000271947	RP11-439M11.1	18.2	-0.42	-0.82	0.43	-0.98	0.327537	0.887444	18.6	28	22.4	13.1	7.4	20	23	13.5	2	6905724	6906301	578	-1	lincRNA
ENSG00000279108	CTC-490E21.11	20.3	-0.42	-0.74	0.43	-0.98	0.327419	0.887444	49.5	15	15.6	14	11.2	16.5	26.7	13.9	19	40840159	40842039	1881	1	TEC
ENSG00000181031	RPH3AL	16.3	-0.42	-0.93	0.43	-0.98	0.328531	0.88827	20.6	20	19.4	6.1	23.6	7.8	20	12.5	17	212389	386254	6066	-1	protein_coding	rabphilin 3A-like (without C2 domains) [Source:HGNC Symbol;Acc:HGNC:10296]
ENSG00000256148	RP11-809N8.5	15	-0.42	-0.85	0.43	-0.98	0.329234	0.888835	12.4	16	28.2	6.1	7.4	20	18.9	11.2	11	73510658	73510820	163	1	processed_pseudogene
ENSG00000126860	EVI2A	22.5	-0.42	-0.77	0.43	-0.97	0.330122	0.889586	56.8	34	3.9	6.1	21.1	13	31.6	13.4	17	31317560	31321884	2071	-1	protein_coding	ecotropic viral integration site 2A [Source:HGNC Symbol;Acc:HGNC:3499]
ENSG00000169594	BNC1	4.2	-0.42	-2.88	0.33	-1.27	0.205463	#N/A	17.5	1	3.9	0	0	2.6	7.5	0.9	15	83255903	83284716	4797	-1	protein_coding	basonuclin 1 [Source:HGNC Symbol;Acc:HGNC:1081]
ENSG00000198868	CTB-36O1.4	4.2	-0.42	-2.38	0.36	-1.18	0.239941	#N/A	3.1	7	9.7	0	3.7	1.7	6.6	1.8	5	134928030	134928326	297	-1	processed_pseudogene
ENSG00000203648	AC007618.3	5.2	-0.42	-1.96	0.37	-1.13	0.258957	#N/A	16.5	4	3.9	0.9	5	0.9	8.1	2.2	12	2659937	2660969	732	1	processed_pseudogene
ENSG00000224417	RP11-503C24.6	4.8	-0.42	-2.68	0.36	-1.18	0.239789	#N/A	3.1	5	14.6	0	5	0.9	7.6	1.9	6	168298069	168302114	2559	-1	sense_intronic
ENSG00000225542	ZNF385D-AS1	3.6	-0.42	-2.71	0.35	-1.22	0.221786	#N/A	5.2	7	5.8	0	1.2	2.6	6	1.3	3	21542816	21579959	705	1	antisense	ZNF385D antisense RNA 1 [Source:HGNC Symbol;Acc:HGNC:41136]
ENSG00000225916	AC007879.4	5.8	-0.42	-1.78	0.39	-1.08	0.279086	#N/A	7.2	9	8.7	1.7	7.4	0.9	8.3	3.4	2	207226949	207228308	551	1	lincRNA
ENSG00000231697	NANOGP5	5.1	-0.42	-1.57	0.37	-1.14	0.253523	#N/A	21.7	2	1.9	0.9	1.2	2.6	8.5	1.6	9	100175178	100176054	877	1	transcribed_processed_pseudogene	Nanog homeobox pseudogene 5 [Source:HGNC Symbol;Acc:HGNC:23103]
ENSG00000232192	RP11-62I21.1	6.4	-0.42	-1.51	0.4	-1.06	0.291343	#N/A	10.3	13	3.9	0.9	7.4	2.6	9.1	3.6	1	245206444	245234501	810	-1	antisense
ENSG00000235902	RP11-626E13.1	7.7	-0.42	-1.14	0.42	-1.02	0.308082	#N/A	15.5	7	9.7	5.2	3.7	5.2	10.7	4.7	4	185665885	185675417	618	1	antisense
ENSG00000236054	LL22NC03-104C7.1	3.9	-0.42	-2.53	0.35	-1.2	0.230201	#N/A	7.2	4	7.8	0	2.5	1.7	6.3	1.4	22	32583300	32584204	457	1	antisense
ENSG00000241278	ENPP7P4	4.6	-0.42	-1.52	0.38	-1.11	0.268198	#N/A	9.3	11	1	1.7	3.7	0.9	7.1	2.1	3	125848223	125909372	1086	1	unprocessed_pseudogene	ectonucleotide pyrophosphatase/phosphodiesterase 7 pseudogene 4 [Source:HGNC Symbol;Acc:HGNC:48687]
ENSG00000248927	CTD-2334D19.1	6	-0.42	-2.14	0.38	-1.13	0.259103	#N/A	3.1	3	22.4	0	5	2.6	9.5	2.5	5	120781218	120790778	1114	1	lincRNA
ENSG00000249028	RP5-951N9.1	4.5	-0.42	-1.75	0.37	-1.12	0.262497	#N/A	10.3	8	2.9	0.9	2.5	2.6	7.1	2	12	1380060	1391502	2088	-1	antisense
ENSG00000250624	RP11-93M12.1	2.9	-0.42	-3.73	0.31	-1.37	0.16973	#N/A	11.4	3	1.9	0	0	0.9	5.4	0.3	4	30884443	30885182	740	-1	unprocessed_pseudogene
ENSG00000253784	RP11-1145L24.1	3.8	-0.42	-1.95	0.36	-1.16	0.245778	#N/A	11.4	5	1.9	0.9	2.5	0.9	6.1	1.4	8	72874859	72881740	488	-1	lincRNA
ENSG00000257545	RP11-144F15.1	5.2	-0.42	-1.51	0.39	-1.08	0.281096	#N/A	4.1	11	7.8	1.7	5	1.7	7.6	2.8	12	106495958	106774918	890	-1	antisense
ENSG00000259434	RP11-720L8.1	2.6	-0.42	-2.97	0.32	-1.3	0.194238	#N/A	5.2	3	5.8	0.9	0	0.9	4.7	0.6	15	37365027	37490808	463	-1	lincRNA
ENSG00000259527	LINC00052	9.3	-0.42	-2.59	0.36	-1.17	0.240213	#N/A	33	14	0	2.6	0	6.1	15.7	2.9	15	87576929	87579866	1966	1	lincRNA	long intergenic non-protein coding RNA 52 [Source:HGNC Symbol;Acc:HGNC:26455]
ENSG00000261024	GS1-279B7.1	9.4	-0.42	-1.26	0.4	-1.07	0.286177	#N/A	21.7	20	1	0.9	8.7	4.3	14.2	4.6	1	185321157	185335039	1088	-1	lincRNA	microtubule-associated protein 1 light chain 3 beta pseudogene [Source:EntrezGene;Acc:100288079]
ENSG00000261426	AC144833.1	2.7	-0.42	-4.7	0.29	-1.47	0.142478	#N/A	2.1	8	5.8	0	0	0	5.3	0	15	27362310	27366398	4089	1	sense_intronic
ENSG00000266667	RP11-849N15.4	3.9	-0.42	-2.4	0.35	-1.19	0.235219	#N/A	7.2	7	4.9	1.7	0	2.6	6.4	1.5	17	15379864	15417878	538	-1	lincRNA
ENSG00000268873	RP11-138H11.1	3.8	-0.42	-3.68	0.33	-1.25	0.210944	#N/A	6.2	8	4.9	0	3.7	0	6.4	1.2	18	34737795	34767663	577	-1	antisense
ENSG00000270427	NRBF2P5	4.8	-0.42	-1.62	0.38	-1.11	0.268277	#N/A	8.3	11	2.9	2.6	1.2	2.6	7.4	2.2	10	5776071	5776858	788	1	processed_pseudogene	nuclear receptor binding factor 2 pseudogene 5 [Source:HGNC Symbol;Acc:HGNC:44683]
ENSG00000270808	RP11-574K11.27	8.2	-0.42	-1.73	0.4	-1.06	0.289728	#N/A	16.5	12	6.8	6.1	0	7.8	11.8	4.6	10	73740538	73740823	286	-1	processed_pseudogene
ENSG00000271143	RP11-12L8.2	8.1	-0.42	-1.11	0.41	-1.04	0.300562	#N/A	29.9	2	4.9	5.2	1.2	5.2	12.3	3.9	1	115916497	115916699	203	1	processed_pseudogene
ENSG00000273694	U2	6.4	-0.42	-1.51	0.4	-1.04	0.299079	#N/A	6.2	10	10.7	0.9	7.4	3.5	9	3.9	1	120571120	120571264	145	1	snRNA	U2 spliceosomal RNA [Source:RFAM;Acc:RF00004]
ENSG00000279107	RP11-823P9.4	3.2	-0.42	-2.2	0.35	-1.22	0.22425	#N/A	10.3	2	3.9	0.9	1.2	0.9	5.4	1	5	21493436	21494596	1161	1	TEC
ENSG00000279496	CTC-251I16.1	7.2	-0.42	-1.33	0.41	-1.04	0.298683	#N/A	6.2	7	17.5	5.2	1.2	6.1	10.2	4.2	5	175709603	175710756	1154	1	TEC
ENSG00000279845	RP11-6L6.4	6.4	-0.42	-1.52	0.4	-1.06	0.288208	#N/A	8.3	16	2.9	0.9	8.7	1.7	9.1	3.8	4	146180851	146181316	466	1	TEC
ENSG00000186908	ZDHHC17	3173.1	-0.41	-0.45	0.24	-1.69	0.0910587	0.669209	3576.5	2772.6	4670.8	2619.4	2062	3337.5	3673.3	2673	12	76763588	76853696	8800	1	protein_coding	zinc finger, DHHC-type containing 17 [Source:HGNC Symbol;Acc:HGNC:18412]
ENSG00000136240	KDELR2	1381.1	-0.41	-0.46	0.25	-1.64	0.102034	0.686864	1445.7	1742	1613.7	1193.4	1199	1093.1	1600.4	1161.9	7	6445953	6484242	3990	-1	protein_coding	KDEL (Lys-Asp-Glu-Leu) endoplasmic reticulum protein retention receptor 2 [Source:HGNC Symbol;Acc:HGNC:6305]
ENSG00000054282	SDCCAG8	1773.1	-0.41	-0.46	0.25	-1.63	0.102909	0.689009	2449.7	1969.1	1747.8	1552.8	1666.5	1252.9	2055.5	1490.7	1	243256034	243500092	5322	1	protein_coding	serologically defined colon cancer antigen 8 [Source:HGNC Symbol;Acc:HGNC:10671]
ENSG00000164114	MAP9	2529	-0.41	-0.45	0.25	-1.62	0.105301	0.690448	1984.3	3476	3389.6	1732.9	2311.2	2280	2950	2108.1	4	155342658	155376970	8857	-1	protein_coding	microtubule-associated protein 9 [Source:HGNC Symbol;Acc:HGNC:26118]
ENSG00000168772	CXXC4	6945.6	-0.41	-0.45	0.25	-1.62	0.105931	0.690862	7464.5	13233.6	3428.5	4403.9	10213.4	2929.5	8042.2	5848.9	4	104468312	104494901	5819	-1	protein_coding	CXXC finger protein 4 [Source:HGNC Symbol;Acc:HGNC:24593]
ENSG00000120784	ZFP30	1190.8	-0.41	-0.46	0.25	-1.61	0.107634	0.69436	1569.5	1403.8	1141.2	1282.6	932.4	815.3	1371.5	1010.1	19	37613749	37692337	7705	-1	protein_coding	ZFP30 zinc finger protein [Source:HGNC Symbol;Acc:HGNC:29555]
ENSG00000103994	ZNF106	2213.9	-0.41	-0.45	0.25	-1.61	0.108088	0.694446	3018.2	1787	2776.3	2505.8	1112.2	2083.8	2527.2	1900.6	15	42412823	42491123	12208	-1	protein_coding	zinc finger protein 106 [Source:HGNC Symbol;Acc:HGNC:12886]
ENSG00000114857	NKTR	3352.6	-0.41	-0.46	0.26	-1.6	0.110151	0.700106	5784.7	3319.9	2546.9	4206.3	1988.9	2268.7	3883.8	2821.3	3	42600614	42648741	17356	1	protein_coding	natural killer cell triggering receptor [Source:HGNC Symbol;Acc:HGNC:7833]
ENSG00000147548	WHSC1L1	4488.1	-0.41	-0.46	0.26	-1.6	0.110124	0.700106	5101.6	6178.5	4282	3015.5	4504.7	3846.3	5187.4	3788.8	8	38269697	38382272	15252	-1	protein_coding	Wolf-Hirschhorn syndrome candidate 1-like 1 [Source:HGNC Symbol;Acc:HGNC:12767]
ENSG00000117475	BLZF1	1342.4	-0.41	-0.45	0.26	-1.59	0.111973	0.701414	1802.7	1332.8	1523.3	1249.4	1138.3	1008	1552.9	1131.9	1	169367970	169396540	3820	1	protein_coding	basic leucine zipper nuclear factor 1 [Source:HGNC Symbol;Acc:HGNC:1065]
ENSG00000132952	USPL1	2097.9	-0.41	-0.45	0.25	-1.59	0.111333	0.701414	2569.4	2239.3	2453.5	1687.4	1971.5	1666.2	2420.7	1775	13	30617693	30660770	5125	1	protein_coding	ubiquitin specific peptidase like 1 [Source:HGNC Symbol;Acc:HGNC:20294]
ENSG00000164221	CCDC112	1367.4	-0.41	-0.46	0.26	-1.59	0.112002	0.701414	1185.6	2283.3	1327.9	858.6	1386.3	1162.6	1598.9	1135.8	5	115267188	115296831	3289	-1	protein_coding	coiled-coil domain containing 112 [Source:HGNC Symbol;Acc:HGNC:28599]
ENSG00000198718	FAM179B	757.7	-0.41	-0.46	0.26	-1.58	0.113166	0.703756	1103.1	712.4	801	874.3	494.7	560.9	872.2	643.3	14	44962208	45074431	10274	1	protein_coding	family with sequence similarity 179, member B [Source:HGNC Symbol;Acc:HGNC:19959]
ENSG00000164190	NIPBL	2390.4	-0.41	-0.46	0.26	-1.57	0.116522	0.708395	4014	2296.3	1881.9	3297.9	1278.4	1574.1	2730.7	2050.1	5	36876759	37066413	12529	1	protein_coding	Nipped-B homolog (Drosophila) [Source:HGNC Symbol;Acc:HGNC:28862]
ENSG00000174437	ATP2A2	2659.7	-0.41	-0.46	0.26	-1.57	0.117126	0.709488	3020.3	2056.2	3955.4	2462.9	1160.6	3302.8	3010.6	2308.8	12	110280756	110351093	13745	1	protein_coding	ATPase, Ca++ transporting, cardiac muscle, slow twitch 2 [Source:HGNC Symbol;Acc:HGNC:812]
ENSG00000134698	AGO4	1065.1	-0.41	-0.45	0.26	-1.56	0.118188	0.710612	1274.4	1228.7	1183	802.6	881.6	1020.2	1228.7	901.5	1	35808172	35857890	7267	1	protein_coding	argonaute RISC catalytic component 4 [Source:HGNC Symbol;Acc:HGNC:18424]
ENSG00000050165	DKK3	1640.7	-0.41	-0.47	0.27	-1.55	0.120296	0.712712	741.9	1866.1	2962.9	417	1724.8	2131.5	1857	1424.5	11	11963106	12009769	5059	-1	protein_coding	dickkopf WNT signaling pathway inhibitor 3 [Source:HGNC Symbol;Acc:HGNC:2893]
ENSG00000170471	RALGAPB	1018.8	-0.41	-0.47	0.27	-1.54	0.123389	0.716152	1453.9	1020.6	1039.2	1105.1	575.3	918.6	1171.2	866.4	20	38472816	38578861	12633	1	protein_coding	Ral GTPase activating protein, beta subunit (non-catalytic) [Source:HGNC Symbol;Acc:HGNC:29221]
ENSG00000165209	STRBP	1822.7	-0.41	-0.47	0.27	-1.52	0.127927	0.721288	2132.9	2737.6	1457.1	1112.1	2150.1	1346.7	2109.2	1536.3	9	123109500	123268576	8097	-1	protein_coding	spermatid perinuclear RNA binding protein [Source:HGNC Symbol;Acc:HGNC:16462]
ENSG00000106477	CEP41	2693.5	-0.41	-0.46	0.27	-1.52	0.128921	0.722535	2984.2	2847.6	3449.9	1675.2	2832	2372.1	3093.9	2293.1	7	130393771	130442433	12566	-1	protein_coding	centrosomal protein 41kDa [Source:HGNC Symbol;Acc:HGNC:12370]
ENSG00000183354	KIAA2026	1900.6	-0.41	-0.47	0.27	-1.52	0.129379	0.722535	2390.8	2424.4	1800.3	1333.3	1645.4	1809.4	2205.2	1596.1	9	5881596	6007901	7930	-1	protein_coding	KIAA2026 [Source:HGNC Symbol;Acc:HGNC:23378]
ENSG00000160714	UBE2Q1	585.9	-0.41	-0.47	0.27	-1.5	0.132895	0.724757	922.5	475.3	628.9	620.8	286.4	581.7	675.6	496.3	1	154548577	154559028	4161	-1	protein_coding	ubiquitin-conjugating enzyme E2Q family member 1 [Source:HGNC Symbol;Acc:HGNC:15698]
ENSG00000136144	RCBTB1	1321.9	-0.41	-0.47	0.28	-1.49	0.135813	0.730372	2125.7	1188.7	1313.3	1250.3	1239.9	813.5	1542.5	1101.3	13	49531946	49585583	4534	-1	protein_coding	regulator of chromosome condensation (RCC1) and BTB (POZ) domain containing protein 1 [Source:HGNC Symbol;Acc:HGNC:18243]
ENSG00000115760	BIRC6	2329.1	-0.41	-0.47	0.27	-1.49	0.136305	0.730749	3045	2492.4	2408.8	2822.3	1238.7	1967.5	2648.8	2009.5	2	32357028	32618899	17723	1	protein_coding	baculoviral IAP repeat containing 6 [Source:HGNC Symbol;Acc:HGNC:13516]
ENSG00000058091	CDK14	1225.8	-0.41	-0.47	0.28	-1.48	0.13969	0.733225	1592.2	723.4	2040.4	850.7	756.4	1391.8	1452	999.6	7	90466424	91210590	6841	1	protein_coding	cyclin-dependent kinase 14 [Source:HGNC Symbol;Acc:HGNC:8883]
ENSG00000088854	C20orf194	1142.6	-0.41	-0.47	0.28	-1.46	0.143536	0.737271	1396.1	1332.8	1213.2	770.3	861.8	1281.5	1314	971.2	20	3249305	3407625	8541	-1	protein_coding	chromosome 20 open reading frame 194 [Source:HGNC Symbol;Acc:HGNC:17721]
ENSG00000176204	LRRTM4	1718.2	-0.41	-0.46	0.28	-1.47	0.142833	0.737271	2726.2	1269.7	2088	1554.5	1390	1280.7	2028	1408.4	2	76747719	77593319	5410	-1	protein_coding	leucine rich repeat transmembrane neuronal 4 [Source:HGNC Symbol;Acc:HGNC:19411]
ENSG00000197016	ZNF470	379.2	-0.41	-0.47	0.28	-1.46	0.144407	0.739136	483.9	401.2	434.5	276.3	318.7	360.3	439.9	318.4	19	56567511	56588911	9627	1	protein_coding	zinc finger protein 470 [Source:HGNC Symbol;Acc:HGNC:22220]
ENSG00000169057	MECP2	1205.6	-0.41	-0.48	0.29	-1.45	0.147049	0.74227	1517.9	1106.6	1491.2	763.3	752.6	1601.9	1371.9	1039.3	X	154021573	154137103	18280	-1	protein_coding	methyl CpG binding protein 2 [Source:HGNC Symbol;Acc:HGNC:6990]
ENSG00000073711	PPP2R3A	1859.8	-0.41	-0.47	0.28	-1.44	0.148622	0.744137	3192.6	1841.1	1574.8	1485.5	1509	1555.9	2202.8	1516.8	3	135965673	136147891	7837	1	protein_coding	protein phosphatase 2, regulatory subunit B'', alpha [Source:HGNC Symbol;Acc:HGNC:9307]
ENSG00000196295	AC005154.6	599.3	-0.41	-0.46	0.28	-1.44	0.149021	0.744137	983.4	529.3	597.8	538.6	508.4	438.5	703.5	495.1	7	30516309	30594809	22965	-1	processed_transcript
ENSG00000204977	TRIM13	3436.2	-0.41	-0.49	0.29	-1.44	0.150175	0.746991	3575.4	4841.8	2915.3	2051.1	5639.2	1594.1	3777.5	3094.8	13	49995888	50020481	8080	1	protein_coding	tripartite motif containing 13 [Source:HGNC Symbol;Acc:HGNC:9976]
ENSG00000105497	ZNF175	241.1	-0.41	-0.48	0.29	-1.43	0.151495	0.747798	294.1	279.2	267.3	228.2	189.7	188.4	280.2	202.1	19	51571298	51592508	7396	1	protein_coding	zinc finger protein 175 [Source:HGNC Symbol;Acc:HGNC:12964]
ENSG00000113448	PDE4D	2934.1	-0.41	-0.47	0.29	-1.43	0.151389	0.747798	3974.8	4149.4	2195	1903.4	2970.9	2411.1	3439.7	2428.5	5	58969038	60522120	15979	-1	protein_coding	phosphodiesterase 4D, cAMP-specific [Source:HGNC Symbol;Acc:HGNC:8783]
ENSG00000120137	PANK3	3053.6	-0.41	-0.47	0.29	-1.43	0.153028	0.750668	3431	5187	2280.5	2534.6	2367	2521.4	3632.8	2474.4	5	168548495	168579600	10580	-1	protein_coding	pantothenate kinase 3 [Source:HGNC Symbol;Acc:HGNC:19365]
ENSG00000130363	RSPH3	482.4	-0.41	-0.48	0.29	-1.42	0.154506	0.752071	546.9	447.3	690.2	311.3	472.4	426.3	561.4	403.3	6	158972871	159000187	6561	-1	protein_coding	radial spoke 3 homolog (Chlamydomonas) [Source:HGNC Symbol;Acc:HGNC:21054]
ENSG00000173276	ZBTB21	960.8	-0.41	-0.46	0.29	-1.42	0.154317	0.752071	1077.3	1533.9	783.5	839.3	744	786.6	1131.5	790	21	41986831	42010387	8062	-1	protein_coding	zinc finger and BTB domain containing 21 [Source:HGNC Symbol;Acc:HGNC:13083]
ENSG00000033627	ATP6V0A1	6116.5	-0.41	-0.48	0.29	-1.42	0.155814	0.755303	5689.7	5495.1	9763.6	2647.4	6167.5	6935.6	6982.8	5250.1	17	42458844	42522611	10955	1	protein_coding	ATPase, H+ transporting, lysosomal V0 subunit a1 [Source:HGNC Symbol;Acc:HGNC:865]
ENSG00000114573	ATP6V1A	14361.6	-0.41	-0.48	0.29	-1.42	0.155979	0.755327	11147.3	16125.2	21150.5	5745.1	19145.9	12855.3	16141	12582.1	3	113747019	113812056	5130	1	protein_coding	ATPase, H+ transporting, lysosomal 70kDa, V1 subunit A [Source:HGNC Symbol;Acc:HGNC:851]
ENSG00000110066	SUV420H1	1750	-0.41	-0.47	0.29	-1.41	0.158116	0.758386	2450.7	2208.3	1458.1	1587.7	1118.4	1676.6	2039	1460.9	11	68154863	68213828	8632	-1	protein_coding	suppressor of variegation 4-20 homolog 1 (Drosophila) [Source:HGNC Symbol;Acc:HGNC:24283]
ENSG00000146587	RBAK	476.5	-0.41	-0.47	0.3	-1.38	0.168298	0.772638	698.6	600.3	368.4	523.7	290.1	377.7	555.8	397.2	7	5045821	5069488	6960	1	protein_coding	RB-associated KRAB zinc finger [Source:HGNC Symbol;Acc:HGNC:17680]
ENSG00000173614	NMNAT1	322.4	-0.41	-0.47	0.3	-1.37	0.171344	0.776174	280.7	421.2	410.2	217.7	394.3	210.1	370.7	274	1	9943428	9985501	4610	1	protein_coding	nicotinamide nucleotide adenylyltransferase 1 [Source:HGNC Symbol;Acc:HGNC:17877]
ENSG00000175548	ALG10B	411.9	-0.41	-0.49	0.3	-1.36	0.173719	0.77892	535.5	511.3	349.9	591	257.9	225.7	465.6	358.2	12	38316578	38329728	11449	1	protein_coding	ALG10B, alpha-1,2-glucosyltransferase [Source:HGNC Symbol;Acc:HGNC:31088]
ENSG00000198162	MAN1A2	1657.7	-0.41	-0.48	0.3	-1.36	0.174652	0.779007	1528.2	2961.7	1422.2	1622.7	1187.9	1223.4	1970.7	1344.6	1	117367449	117528872	9667	1	protein_coding	mannosidase, alpha, class 1A, member 2 [Source:HGNC Symbol;Acc:HGNC:6822]
ENSG00000120662	MTRF1	432.1	-0.41	-0.49	0.3	-1.35	0.175949	0.780753	415.8	495.3	572.6	279.8	553	276.1	494.6	369.6	13	41216369	41263577	3841	-1	protein_coding	mitochondrial translational release factor 1 [Source:HGNC Symbol;Acc:HGNC:7469]
ENSG00000173406	DAB1	444.9	-0.41	-0.49	0.31	-1.35	0.177546	0.782706	762.6	433.2	385.9	325.2	441.4	321.3	527.2	362.6	1	56994778	58546734	7548	-1	protein_coding	Dab, reelin signal transducer, homolog 1 (Drosophila) [Source:HGNC Symbol;Acc:HGNC:2661]
ENSG00000139645	ANKRD52	268.7	-0.41	-0.49	0.3	-1.34	0.179861	0.784083	357	175.1	377.2	258.8	91.8	352.5	303.1	234.4	12	56237807	56258391	8820	-1	protein_coding	ankyrin repeat domain 52 [Source:HGNC Symbol;Acc:HGNC:26614]
ENSG00000278318	ZNF229	825.2	-0.41	-0.53	0.31	-1.34	0.180698	0.784083	1253.7	246.1	1160.7	1121.7	93	1075.8	886.8	763.5	19	44417519	44448578	5505	-1	protein_coding	zinc finger protein 229 [Source:HGNC Symbol;Acc:HGNC:13022]
ENSG00000210194	MT-TE	190.2	-0.41	-0.48	0.31	-1.33	0.183069	0.786904	182.6	154.1	322.7	100.5	131.4	250.1	219.8	160.7	MT	14674	14742	69	-1	Mt_tRNA	mitochondrially encoded tRNA glutamic acid [Source:HGNC Symbol;Acc:HGNC:7479]
ENSG00000080493	SLC4A4	232.1	-0.41	-0.48	0.31	-1.32	0.188459	0.791584	99.1	195.1	565.8	108.4	130.2	294.3	286.6	177.6	4	71187286	71572087	8361	1	protein_coding	solute carrier family 4 (sodium bicarbonate cotransporter), member 4 [Source:HGNC Symbol;Acc:HGNC:11030]
ENSG00000077585	GPR137B	128.9	-0.41	-0.48	0.32	-1.28	0.201645	0.805906	154.8	115.1	181.8	116.3	83.1	122.4	150.5	107.3	1	236142505	236221865	2309	1	protein_coding	G protein-coupled receptor 137B [Source:HGNC Symbol;Acc:HGNC:11862]
ENSG00000273274	ZBTB8B	483.9	-0.41	-0.52	0.32	-1.28	0.201537	0.805906	429.3	585.3	595.9	153.9	530.7	608.6	536.8	431.1	1	32465069	32496686	12834	1	protein_coding	zinc finger and BTB domain containing 8B [Source:HGNC Symbol;Acc:HGNC:37057]
ENSG00000092051	JPH4	523.3	-0.41	-0.5	0.32	-1.27	0.202497	0.806954	677.9	509.3	607.6	252.7	461.3	631.2	598.3	448.4	14	23568035	23578800	5307	-1	protein_coding	junctophilin 4 [Source:HGNC Symbol;Acc:HGNC:20156]
ENSG00000122884	P4HA1	925.8	-0.41	-0.49	0.32	-1.27	0.202833	0.807041	704.8	1034.6	1555.3	843.7	861.8	554.8	1098.2	753.4	10	73007217	73096974	3093	-1	protein_coding	prolyl 4-hydroxylase, alpha polypeptide I [Source:HGNC Symbol;Acc:HGNC:8546]
ENSG00000069667	RORA	137	-0.41	-0.49	0.32	-1.27	0.203334	0.80749	155.8	183.1	141	96.2	120.3	125.9	160	114.1	15	60488284	61229319	17040	-1	protein_coding	RAR-related orphan receptor A [Source:HGNC Symbol;Acc:HGNC:10258]
ENSG00000188613	NANOS1	186.6	-0.41	-0.49	0.32	-1.26	0.208016	0.809128	163	307.2	185.7	106.7	155	202.3	218.6	154.7	10	119029716	119033732	4017	1	protein_coding	nanos homolog 1 (Drosophila) [Source:HGNC Symbol;Acc:HGNC:23044]
ENSG00000111783	RFX4	8324.3	-0.41	-0.49	0.32	-1.25	0.209846	0.811755	8618.2	3508	17717.1	11324.1	2848.1	5930.1	9947.8	6700.8	12	106582907	106762803	6783	1	protein_coding	regulatory factor X, 4 (influences HLA class II expression) [Source:HGNC Symbol;Acc:HGNC:9985]
ENSG00000146070	PLA2G7	47.5	-0.41	-4.37	0.33	-1.21	0.225908	0.824499	16.5	137.1	85.5	0.9	0	45.1	79.7	15.3	6	46704201	46735693	2026	-1	protein_coding	phospholipase A2, group VII (platelet-activating factor acetylhydrolase, plasma) [Source:HGNC Symbol;Acc:HGNC:9040]
ENSG00000230733	AC092171.4	93.7	-0.41	-0.51	0.34	-1.21	0.226581	0.825344	84.6	85	158.4	62.1	53.3	119	109.4	78.1	7	5475804	5479811	3251	1	lincRNA
ENSG00000112530	PACRG	843.7	-0.41	-0.54	0.34	-1.21	0.226825	0.825642	232.2	1057.6	1438.7	126.8	1654.1	553.1	909.5	778	6	162727132	163315492	2612	1	protein_coding	PARK2 co-regulated [Source:HGNC Symbol;Acc:HGNC:19152]
ENSG00000146276	GABRR1	261.2	-0.41	-0.56	0.34	-1.2	0.229977	0.825752	165.1	439.3	188.6	82.2	607.6	84.2	264.3	258	6	89177501	89231278	3778	-1	protein_coding	gamma-aminobutyric acid (GABA) A receptor, rho 1 [Source:HGNC Symbol;Acc:HGNC:4090]
ENSG00000172602	RND1	162.2	-0.41	-0.54	0.35	-1.17	0.241832	0.837195	146.5	139.1	268.3	50.7	167.4	201.4	184.6	139.8	12	48857145	48865898	3099	-1	protein_coding	Rho family GTPase 1 [Source:HGNC Symbol;Acc:HGNC:18314]
ENSG00000161040	FBXL13	72.8	-0.41	-0.53	0.35	-1.16	0.244993	0.839928	86.7	90.1	79.7	64.7	70.7	45.1	85.5	60.2	7	102813230	103074843	4009	-1	protein_coding	F-box and leucine-rich repeat protein 13 [Source:HGNC Symbol;Acc:HGNC:21658]
ENSG00000270188	MTRNR2L11	77.9	-0.41	-0.52	0.36	-1.15	0.250508	0.841311	46.4	78	159.4	47.2	48.4	87.7	94.6	61.1	1	237943724	237945275	1552	-1	protein_coding	MT-RNR2-like 11 (pseudogene) [Source:HGNC Symbol;Acc:HGNC:37168]
ENSG00000225377	NRSN2-AS1	68.1	-0.41	-0.52	0.36	-1.14	0.253634	0.843304	79.5	65	96.2	53.3	45.9	68.6	80.2	55.9	20	320313	348224	875	-1	antisense	NRSN2 antisense RNA 1 [Source:HGNC Symbol;Acc:HGNC:51222]
ENSG00000156687	UNC5D	744.6	-0.41	-0.63	0.37	-1.13	0.256396	0.845337	801.8	891.5	634.8	184.5	1528.8	426.3	776	713.2	8	35235457	35796550	10816	1	protein_coding	unc-5 homolog D (C. elegans) [Source:HGNC Symbol;Acc:HGNC:18634]
ENSG00000253431	SRPK2P	65.5	-0.41	-0.53	0.36	-1.14	0.25551	0.845337	77.4	65	89.4	53.3	45.9	61.6	77.3	53.6	8	62863082	62864181	1100	-1	processed_pseudogene	SRSF protein kinase 2 pseudogene [Source:HGNC Symbol;Acc:HGNC:30303]
ENSG00000214077	GNAQP1	59.1	-0.41	-0.54	0.36	-1.12	0.263008	0.850354	68.1	62	79.7	46.3	42.2	56.4	69.9	48.3	2	131423801	131424867	1067	-1	processed_pseudogene	guanine nucleotide binding protein (G protein), q polypeptide pseudogene 1 [Source:HGNC Symbol;Acc:HGNC:4391]
ENSG00000101204	CHRNA4	178.3	-0.41	-0.61	0.37	-1.11	0.265779	0.852523	136.2	186.1	250.8	34.1	156.2	306.5	191	165.6	20	63343223	63378401	10650	-1	protein_coding	cholinergic receptor, nicotinic, alpha 4 (neuronal) [Source:HGNC Symbol;Acc:HGNC:1958]
ENSG00000127124	HIVEP3	366	-0.41	-0.63	0.38	-1.1	0.269863	0.85703	471.6	294.2	454.9	86.6	295.1	593.9	406.9	325.2	1	41506365	42035925	14224	-1	protein_coding	human immunodeficiency virus type I enhancer binding protein 3 [Source:HGNC Symbol;Acc:HGNC:13561]
ENSG00000189195	BTBD8	60.3	-0.41	-0.55	0.37	-1.08	0.278924	0.860792	61.9	70	81.7	65.6	38.4	44.3	71.2	49.4	1	92080305	92147836	1955	1	protein_coding	BTB (POZ) domain containing 8 [Source:HGNC Symbol;Acc:HGNC:21019]
ENSG00000272732	RP5-1159O4.2	51.3	-0.41	-0.54	0.38	-1.08	0.278824	0.860792	42.3	83	58.3	30.6	50.8	42.5	61.2	41.3	7	7550104	7552440	1655	-1	lincRNA
ENSG00000134901	KDELC1	49.7	-0.41	-0.55	0.38	-1.07	0.282709	0.863874	57.8	82	36.9	41.1	55.8	24.3	58.9	40.4	13	102784281	102799007	2367	-1	protein_coding	KDEL (Lys-Asp-Glu-Leu) containing 1 [Source:HGNC Symbol;Acc:HGNC:19350]
ENSG00000141905	NFIC	48.9	-0.41	-0.57	0.38	-1.07	0.28284	0.863874	25.8	34	114.7	15.7	24.8	78.1	58.2	39.6	19	3359563	3469217	9347	1	protein_coding	nuclear factor I/C (CCAAT-binding transcription factor) [Source:HGNC Symbol;Acc:HGNC:7786]
ENSG00000181322	NME9	75	-0.41	-0.61	0.38	-1.07	0.283928	0.864888	80.5	84	92.3	23.6	96.7	72.9	85.6	64.4	3	138261437	138329886	3738	-1	protein_coding	NME/NM23 family member 9 [Source:HGNC Symbol;Acc:HGNC:21343]
ENSG00000242852	ZNF709	53.7	-0.41	-0.55	0.38	-1.07	0.285804	0.865178	91.8	48	54.4	42	40.9	45.1	64.8	42.7	19	12461184	12513854	5708	-1	protein_coding	zinc finger protein 709 [Source:HGNC Symbol;Acc:HGNC:20629]
ENSG00000276997	RP11-378J18.9	50.5	-0.41	-0.56	0.38	-1.06	0.287021	0.865966	82.5	37	64.2	41.1	38.4	39.9	61.2	39.8	1	222477252	222504622	1588	-1	lincRNA
ENSG00000169203	RP11-231C14.4	45.5	-0.41	-0.57	0.39	-1.06	0.289392	0.866842	90.8	40	36.9	42	28.5	34.7	55.9	35.1	16	29483642	29505999	4331	-1	protein_coding	Uncharacterized protein [Source:UniProtKB/TrEMBL;Acc:H0YIQ5]
ENSG00000099139	PCSK5	98.7	-0.41	-0.63	0.39	-1.04	0.297718	0.872183	87.7	154.1	93.3	45.5	44.6	166.7	111.7	85.6	9	75890644	76362339	12705	1	protein_coding	proprotein convertase subtilisin/kexin type 5 [Source:HGNC Symbol;Acc:HGNC:8747]
ENSG00000204219	TCEA3	39.6	-0.41	-0.59	0.39	-1.04	0.297809	0.872194	14.4	64	64.2	9.6	43.4	41.7	47.5	31.6	1	23381061	23424740	3515	-1	protein_coding	transcription elongation factor A (SII), 3 [Source:HGNC Symbol;Acc:HGNC:11615]
ENSG00000276545	PCDHGB9P	39.6	-0.41	-0.58	0.4	-1.03	0.301152	0.873697	93.9	38	16.5	50.7	21.1	17.4	49.5	29.7	5	141439853	141442449	2297	1	unprocessed_pseudogene	protocadherin gamma subfamily B, 9 pseudogene [Source:HGNC Symbol;Acc:HGNC:15688]
ENSG00000145491	ROPN1L	53.1	-0.41	-0.52	0.4	-1.03	0.302385	0.874696	5.2	116.1	81.7	9.6	73.2	33	67.6	38.6	5	10441524	10472029	1817	1	protein_coding	rhophilin associated tail protein 1-like [Source:HGNC Symbol;Acc:HGNC:24060]
ENSG00000185903	OR11N1P	12.3	-0.41	-1.44	0.41	-1.02	0.309957	0.878792	33	17	2.9	13.1	0	7.8	17.6	7	X	131324398	131325250	853	-1	processed_pseudogene	olfactory receptor, family 11, subfamily N, member 1 pseudogene [Source:HGNC Symbol;Acc:HGNC:19582]
ENSG00000213842	SUGT1P2	36.4	-0.41	-0.65	0.4	-1.02	0.308666	0.878792	43.3	60	23.3	23.6	57	11.3	42.2	30.6	3	32752910	32753901	992	1	processed_pseudogene	SUGT1 pseudogene 2 [Source:HGNC Symbol;Acc:HGNC:31377]
ENSG00000253857	RP11-386G21.2	10.4	-0.41	-0.95	0.41	-1.01	0.314611	0.880317	34.1	11	1.9	2.6	8.7	4.3	15.7	5.2	8	55161483	55164727	772	1	lincRNA
ENSG00000156510	HKDC1	13.6	-0.41	-1.5	0.41	-0.99	0.321383	0.884725	32	4	21.4	1.7	17.4	5.2	19.1	8.1	10	69220303	69267559	4259	1	protein_coding	hexokinase domain containing 1 [Source:HGNC Symbol;Acc:HGNC:23302]
ENSG00000269937	RP11-20I23.8	28.4	-0.41	-0.72	0.42	-0.99	0.322259	0.885127	43.3	18	39.9	28.9	6.2	33.9	33.7	23	16	2561471	2565096	3626	-1	antisense
ENSG00000149571	KIRREL3	89	-0.41	-0.9	0.42	-0.99	0.323647	0.885581	82.5	64	155.5	7	112.8	112	100.7	77.3	11	126423359	127003460	6599	-1	protein_coding	kin of IRRE like 3 (Drosophila) [Source:HGNC Symbol;Acc:HGNC:23204]
ENSG00000196187	TMEM63A	82.5	-0.41	-0.66	0.41	-0.99	0.323486	0.885581	32	81	207.1	92.7	39.7	42.5	106.7	58.3	1	225845536	225882369	10339	-1	protein_coding	transmembrane protein 63A [Source:HGNC Symbol;Acc:HGNC:29118]
ENSG00000119737	GPR75	12.9	-0.41	-1.45	0.41	-0.98	0.326255	0.886361	21.7	19	10.7	16.6	0	9.6	17.1	8.7	2	53852913	53859989	2115	-1	protein_coding	G protein-coupled receptor 75 [Source:HGNC Symbol;Acc:HGNC:4526]
ENSG00000205085	FAM71F2	27.2	-0.41	-0.69	0.42	-0.98	0.326198	0.886361	53.7	24	24.3	18.4	13.6	29.5	34	20.5	7	128672288	128687872	5875	1	protein_coding	family with sequence similarity 71, member F2 [Source:HGNC Symbol;Acc:HGNC:27998]
ENSG00000227256	MIS18A-AS1	22.2	-0.41	-0.68	0.42	-0.98	0.325756	0.886361	16.5	41	25.3	11.4	22.3	16.5	27.6	16.7	21	32277863	32280988	769	1	antisense	MIS18A antisense RNA 1 [Source:HGNC Symbol;Acc:HGNC:40106]
ENSG00000139508	SLC46A3	48.2	-0.41	-0.89	0.42	-0.98	0.326539	0.886575	46.4	59	54.4	6.1	34.7	88.6	53.3	43.1	13	28700064	28718970	3776	-1	protein_coding	solute carrier family 46, member 3 [Source:HGNC Symbol;Acc:HGNC:27501]
ENSG00000226828	RP11-278H7.1	10.1	-0.41	-0.92	0.42	-0.98	0.32702	0.887106	8.3	29	4.9	6.1	8.7	3.5	14	6.1	1	243917402	244047317	1799	1	lincRNA
ENSG00000188199	NUTM2B	26.6	-0.41	-0.66	0.42	-0.98	0.327837	0.887444	42.3	18	36.9	20.1	11.2	31.3	32.4	20.8	10	79703227	79714681	5080	1	protein_coding	NUT family member 2B [Source:HGNC Symbol;Acc:HGNC:23445]
ENSG00000269486	CTC-360G5.9	32.9	-0.41	-0.68	0.41	-0.98	0.327392	0.887444	41.3	30	46.7	11.4	31	37.3	39.3	26.6	19	38935297	38938632	3336	-1	lincRNA
ENSG00000185433	LINC00158	11.8	-0.41	-1.09	0.42	-0.97	0.33008	0.889586	17.5	12	16.5	2.6	13.6	8.7	15.4	8.3	21	25385820	25431701	2027	-1	lincRNA	long intergenic non-protein coding RNA 158 [Source:HGNC Symbol;Acc:HGNC:1283]
ENSG00000271687	MTND5P10	10.1	-0.41	-0.97	0.42	-0.97	0.332315	0.89177	12.4	13	14.6	7	5	8.7	13.3	6.9	5	100046977	100048785	1809	-1	processed_pseudogene	MT-ND5 pseudogene 10 [Source:HGNC Symbol;Acc:HGNC:42272]
ENSG00000101162	TUBB1	13.2	-0.41	-1.2	0.42	-0.97	0.332667	0.891979	19.6	14	16.5	9.6	1.2	18.2	16.7	9.7	20	59019254	59026654	3496	1	protein_coding	tubulin, beta 1 class VI [Source:HGNC Symbol;Acc:HGNC:16257]
ENSG00000113749	HRH2	10.5	-0.41	-1.18	0.42	-0.97	0.33332	0.89227	6.2	14	20.4	0.9	8.7	13	13.5	7.5	5	175658030	175686242	2565	1	protein_coding	histamine receptor H2 [Source:HGNC Symbol;Acc:HGNC:5183]
ENSG00000276115	RP11-817I4.2	23.7	-0.41	-0.7	0.42	-0.97	0.334058	0.892428	52.6	14	23.3	19.2	8.7	24.3	30	17.4	12	32352349	32354144	1796	1	sense_intronic
ENSG00000167968	DNASE1L2	11.2	-0.41	-0.99	0.43	-0.96	0.335526	0.892524	8.3	20	14.6	2.6	13.6	7.8	14.3	8	16	2235816	2238711	2194	1	protein_coding	deoxyribonuclease I-like 2 [Source:HGNC Symbol;Acc:HGNC:2958]
ENSG00000224245	RP11-533K9.3	15.4	-0.41	-0.95	0.43	-0.96	0.335722	0.892524	32	19	8.7	4.4	21.1	6.9	19.9	10.8	9	94496275	94512879	501	1	unprocessed_pseudogene
ENSG00000224358	RP11-466F5.8	15.4	-0.41	-0.97	0.43	-0.96	0.334741	0.892524	21.7	15	21.4	18.4	12.4	3.5	19.4	11.4	1	165768929	165775176	2150	1	antisense
ENSG00000233110	RP11-301L8.2	22.4	-0.41	-0.72	0.43	-0.96	0.336162	0.892524	53.7	24	10.7	11.4	22.3	12.2	29.5	15.3	4	185587909	185594003	1789	1	antisense
ENSG00000258891	RP5-1021I20.5	18.5	-0.41	-0.74	0.43	-0.96	0.336469	0.892769	43.3	18	11.7	12.2	13.6	12.2	24.3	12.7	14	73896164	73938114	3953	-1	antisense
ENSG00000166763	STRCP1	12.2	-0.41	-0.97	0.43	-0.96	0.336779	0.892916	15.5	11	20.4	3.5	8.7	13.9	15.6	8.7	15	43699488	43718184	5328	-1	unprocessed_pseudogene	stereocilin pseudogene 1 [Source:HGNC Symbol;Acc:HGNC:33915]
ENSG00000278041	RP5-984P4.6	15.4	-0.41	-0.86	0.43	-0.96	0.336916	0.893163	0	36	24.3	0	19.8	12.2	20.1	10.7	20	21499261	21502934	3674	-1	lincRNA
ENSG00000231703	RP4-669H2.1	12.3	-0.41	-0.91	0.43	-0.96	0.337577	0.893856	28.9	15	5.8	5.2	13.6	5.2	16.6	8	20	53397661	53412910	3280	-1	antisense
ENSG00000270823	RP11-2E11.6	13.3	-0.41	-0.8	0.43	-0.96	0.338902	0.894651	31	20	3.9	7.9	9.9	6.9	18.3	8.2	7	130495794	130498427	2634	-1	antisense
ENSG00000280439	RP4-568B10.1	18.1	-0.41	-0.87	0.43	-0.96	0.339273	0.894651	6.2	47	11.7	2.6	36	5.2	21.6	14.6	7	106035798	106036431	634	1	TEC
ENSG00000059377	TBXAS1	14	-0.41	-0.85	0.43	-0.95	0.339616	0.894665	21.7	15	16.5	14.9	9.9	6.1	17.7	10.3	7	139777051	140020325	6271	1	protein_coding	thromboxane A synthase 1 (platelet) [Source:HGNC Symbol;Acc:HGNC:11609]
ENSG00000148655	C10orf11	20.2	-0.41	-0.75	0.43	-0.95	0.340026	0.89494	26.8	8	45.7	12.2	16.1	12.2	26.8	13.5	10	75431453	76560167	6560	1	protein_coding	chromosome 10 open reading frame 11 [Source:HGNC Symbol;Acc:HGNC:23405]
ENSG00000126838	PZP	16.1	-0.41	-0.81	0.43	-0.95	0.341643	0.895362	15.5	24	21.4	14	14.9	6.9	20.3	11.9	12	9148840	9208370	6227	-1	protein_coding	pregnancy-zone protein [Source:HGNC Symbol;Acc:HGNC:9750]
ENSG00000213185	FAM24B	26.4	-0.41	-1.36	0.43	-0.95	0.340892	0.895362	15.5	31	46.7	11.4	0	53.8	31.1	21.7	10	122849078	122879641	1177	-1	protein_coding	family with sequence similarity 24, member B [Source:HGNC Symbol;Acc:HGNC:23475]
ENSG00000278770	Metazoa_SRP	17.8	-0.41	-0.73	0.43	-0.95	0.341592	0.895362	45.4	11	14.6	12.2	11.2	12.2	23.7	11.9	17	45526466	45526746	281	-1	misc_RNA	Metazoan signal recognition particle RNA [Source:RFAM;Acc:RF00017]
ENSG00000280269	AP000577.2	11.8	-0.41	-0.89	0.43	-0.95	0.341067	0.895362	27.9	15	3.9	15.7	5	3.5	15.6	8.1	11	74204869	74205746	878	1	TEC
ENSG00000110887	DAO	19.5	-0.41	-1.01	0.43	-0.95	0.341938	0.895551	25.8	17	28.2	2.6	13.6	29.5	23.7	15.3	12	108858932	108901043	3883	1	protein_coding	D-amino-acid oxidase [Source:HGNC Symbol;Acc:HGNC:2671]
ENSG00000223730	RP1-127B20.4	16.2	-0.41	-0.75	0.43	-0.95	0.343681	0.895642	48.5	10	6.8	19.2	5	7.8	21.8	10.7	22	44901547	44902471	925	1	transcribed_processed_pseudogene
ENSG00000133321	RARRES3	5.5	-0.41	-1.54	0.37	-1.12	0.263989	#N/A	0	5	20.4	0	1.2	6.1	8.5	2.4	11	63536809	63546462	1299	1	protein_coding	retinoic acid receptor responder (tazarotene induced) 3 [Source:HGNC Symbol;Acc:HGNC:9869]
ENSG00000145623	OSMR	4.4	-0.41	-1.63	0.38	-1.07	0.282597	#N/A	5.2	6	8.7	2.6	1.2	2.6	6.6	2.2	5	38845858	38945596	7174	1	protein_coding	oncostatin M receptor [Source:HGNC Symbol;Acc:HGNC:8507]
ENSG00000165409	TSHR	9.7	-0.41	-0.99	0.42	-0.96	0.338316	#N/A	15.5	12	10.7	9.6	5	5.2	12.7	6.6	14	80954989	81146302	5519	1	protein_coding	thyroid stimulating hormone receptor [Source:HGNC Symbol;Acc:HGNC:12373]
ENSG00000184454	NCMAP	6.4	-0.41	-1.16	0.39	-1.04	0.298247	#N/A	1	4	24.3	1.7	1.2	6.1	9.8	3	1	24556111	24609328	4122	1	protein_coding	noncompact myelin associated protein [Source:HGNC Symbol;Acc:HGNC:29332]
ENSG00000205500	AC013472.3	7.3	-0.41	-1.53	0.4	-1.03	0.304996	#N/A	15.5	9	5.8	1.7	9.9	1.7	10.1	4.5	2	26984776	27014612	2563	-1	processed_transcript
ENSG00000207279	SNORD116-24	6.7	-0.41	-1.35	0.4	-1.02	0.308865	#N/A	14.4	8	5.8	6.1	1.2	4.3	9.4	3.9	15	25094037	25094128	92	1	snoRNA	small nucleolar RNA, C/D box 116-24 [Source:HGNC Symbol;Acc:HGNC:33090]
ENSG00000220581	VN1R12P	2.5	-0.41	-3.69	0.3	-1.37	0.17132	#N/A	8.3	3	2.9	0.9	0	0	4.7	0.3	6	27033435	27034310	876	-1	unitary_pseudogene	vomeronasal 1 receptor 12 pseudogene [Source:HGNC Symbol;Acc:HGNC:18722]
ENSG00000224217	RP11-232D9.1	3.4	-0.41	-2.68	0.34	-1.2	0.231439	#N/A	5.2	5	6.8	2.6	0	0.9	5.7	1.2	X	116748530	116748877	348	-1	processed_pseudogene
ENSG00000228219	NPM1P30	6.3	-0.41	-1.67	0.39	-1.04	0.296497	#N/A	17.5	3	7.8	2.6	6.2	0.9	9.4	3.2	10	21110682	21113388	828	1	processed_pseudogene	nucleophosmin 1 (nucleolar phosphoprotein B23, numatrin) pseudogene 30 [Source:HGNC Symbol;Acc:HGNC:45209]
ENSG00000230593	AC090804.1	5	-0.41	-1.6	0.39	-1.07	0.286326	#N/A	5.2	8	8.7	0.9	3.7	3.5	7.3	2.7	11	3892398	3892887	490	-1	processed_pseudogene
ENSG00000231985	RP11-82L20.1	5.2	-0.41	-2.53	0.36	-1.14	0.253562	#N/A	12.4	8	3.9	0	6.2	0.9	8.1	2.4	1	71570956	71573558	170	1	antisense
ENSG00000234629	WDR82P1	7.1	-0.41	-1.38	0.4	-1.02	0.306367	#N/A	12.4	11	6.8	5.2	1.2	6.1	10.1	4.2	3	94937086	94938024	939	-1	processed_pseudogene	WD repeat domain 82 pseudogene 1 [Source:HGNC Symbol;Acc:HGNC:32447]
ENSG00000236383	LINC00854	4.7	-0.41	-1.53	0.38	-1.06	0.291001	#N/A	10.3	4	6.8	3.5	1.2	2.6	7	2.4	17	43216941	43305976	3094	-1	processed_transcript	long intergenic non-protein coding RNA 854 [Source:HGNC Symbol;Acc:HGNC:43658]
ENSG00000237807	RP11-400K9.4	9.8	-0.41	-0.99	0.42	-0.98	0.328888	#N/A	16.5	3	20.4	5.2	2.5	11.3	13.3	6.3	8	53515171	53523931	2387	-1	lincRNA
ENSG00000237851	RP1-67K17.4	2.9	-0.41	-2.9	0.33	-1.25	0.211513	#N/A	7.2	6	1.9	0	1.2	0.9	5.1	0.7	6	142788123	142794086	444	1	lincRNA
ENSG00000248708	CTD-2316B1.2	7.2	-0.41	-1.13	0.39	-1.05	0.292408	#N/A	29.9	3	1.9	1.7	5	1.7	11.6	2.8	5	87713135	87733269	592	-1	lincRNA
ENSG00000250062	RP11-778J15.1	5.6	-0.41	-1.37	0.4	-1.04	0.297877	#N/A	6.2	13	4.9	2.6	5	1.7	8	3.1	4	86117912	86219926	1100	1	antisense
ENSG00000258081	RP11-384J4.2	9.8	-0.41	-1.19	0.42	-0.99	0.324299	#N/A	19.6	14	6.8	1.7	9.9	6.9	13.5	6.2	14	26836728	27160420	919	1	lincRNA
ENSG00000260418	RP3-406A7.7	9.3	-0.41	-1.06	0.42	-0.97	0.330374	#N/A	11.4	9	16.5	3.5	5	10.4	12.3	6.3	6	136335714	136336087	374	-1	lincRNA
ENSG00000261325	AC140542.2	8.2	-0.41	-2.45	0.39	-1.05	0.295422	#N/A	5.2	18	8.7	0	16.1	0.9	10.6	5.7	16	47849314	47887130	1325	-1	lincRNA
ENSG00000262943	ALOX12P2	3.7	-0.41	-1.76	0.36	-1.15	0.248808	#N/A	5.2	12	1	1.7	1.2	0.9	6	1.3	17	6853861	6954107	5655	1	transcribed_unprocessed_pseudogene	arachidonate 12-lipoxygenase pseudogene 2 [Source:HGNC Symbol;Acc:HGNC:432]
ENSG00000263624	RP11-45M22.3	9	-0.41	-1.66	0.41	-1.02	0.309073	#N/A	18.6	11	6.8	8.7	8.7	0	12.1	5.8	17	17167946	17185554	1231	-1	antisense
ENSG00000263639	MSMB	6.6	-0.41	-1.91	0.37	-1.13	0.257763	#N/A	3.1	0	27.2	0	0	9.6	10.1	3.2	10	46033307	46046269	492	-1	protein_coding	microseminoprotein, beta- [Source:HGNC Symbol;Acc:HGNC:7372]
ENSG00000266900	RP11-173A16.2	4.4	-0.41	-1.44	0.36	-1.14	0.254169	#N/A	14.4	7	0	2.6	1.2	0.9	7.2	1.6	18	62245810	62247412	1603	1	sense_intronic
ENSG00000273257	RP11-177J6.1	6.5	-0.41	-1.98	0.38	-1.09	0.276288	#N/A	11.4	3	15.6	0	5	4.3	10	3.1	4	55387949	55388271	323	1	lincRNA
ENSG00000277491	RP11-676J12.9	4.4	-0.41	-1.71	0.38	-1.09	0.277627	#N/A	6.2	6	7.8	3.5	1.2	1.7	6.7	2.2	17	795306	795794	489	1	lincRNA
ENSG00000278771	Metazoa_SRP	6.2	-0.41	-1.5	0.4	-1.02	0.306126	#N/A	11.4	6	8.7	2.6	1.2	6.9	8.7	3.6	14	49853616	49853914	299	-1	misc_RNA	Metazoan signal recognition particle RNA [Source:RFAM;Acc:RF00017]
ENSG00000279235	RP11-16K12.2	5.7	-0.41	-1.44	0.39	-1.04	0.298244	#N/A	11.4	10	3.9	4.4	1.2	3.5	8.4	3	15	78906127	78906809	683	1	TEC
ENSG00000279507	RP11-723O4.7	6.7	-0.41	-1.92	0.39	-1.04	0.299862	#N/A	12.4	6	9.7	9.6	0	2.6	9.4	4.1	3	128914833	128915060	228	-1	TEC
ENSG00000279812	CTD-2545G14.4	2.5	-0.41	-3.82	0.3	-1.36	0.172684	#N/A	6.2	4	3.9	0.9	0	0	4.7	0.3	17	7192295	7192448	154	-1	TEC
ENSG00000279897	BIRC6-AS2	9.2	-0.41	-0.99	0.42	-0.97	0.329887	#N/A	18.6	12	6.8	6.1	7.4	4.3	12.5	6	2	32557520	32574818	589	-1	antisense	BIRC6 antisense RNA 2 [Source:HGNC Symbol;Acc:HGNC:50490]
ENSG00000280190	RP11-319G9.1	5.8	-0.41	-1.34	0.4	-1.04	0.30005	#N/A	10.3	6	8.7	2.6	3.7	3.5	8.4	3.3	16	78890231	78892302	2072	1	TEC
ENSG00000280348	RP11-552M6.1	3.1	-0.41	-2.78	0.33	-1.26	0.206905	#N/A	8.3	7	1	0	1.2	0.9	5.4	0.7	13	73800074	73802203	2130	1	TEC
ENSG00000282742	RP11-539L10.5	7.8	-0.41	-1.45	0.41	-1.02	0.30837	#N/A	16.5	7	8.7	3.5	1.2	9.6	10.8	4.8	4	6697861	6698809	949	-1	TEC
ENSG00000055609	KMT2C	3164.1	-0.4	-0.45	0.25	-1.63	0.103417	0.689009	5067.5	3164.8	2760.7	3537.5	2151.3	2302.6	3664.3	2663.8	7	152134922	152436005	20114	-1	protein_coding	lysine (K)-specific methyltransferase 2C [Source:HGNC Symbol;Acc:HGNC:13726]
ENSG00000145725	PPIP5K2	5304.5	-0.4	-0.44	0.25	-1.6	0.109319	0.697486	5439	6037.5	6811.4	3694	5294.5	4550.5	6095.9	4513	5	103120149	103212799	17270	1	protein_coding	diphosphoinositol pentakisphosphate kinase 2 [Source:HGNC Symbol;Acc:HGNC:29035]
ENSG00000069712	KIAA1107	3035.4	-0.4	-0.44	0.25	-1.59	0.11091	0.701067	2592.1	4150.4	3700.7	1786.2	2835.7	3147.4	3481	2589.8	1	92167052	92184723	4556	1	protein_coding	KIAA1107 [Source:HGNC Symbol;Acc:HGNC:29192]
ENSG00000132466	ANKRD17	4268.4	-0.4	-0.44	0.25	-1.59	0.110866	0.701067	6011.7	3583	4998.4	4893.5	2333.6	3789.9	4864.4	3672.3	4	73073376	73258798	12041	-1	protein_coding	ankyrin repeat domain 17 [Source:HGNC Symbol;Acc:HGNC:23575]
ENSG00000136813	KIAA0368	1468	-0.4	-0.45	0.26	-1.57	0.116768	0.708395	1799.6	1206.7	2022.9	1480.2	756.4	1542	1676.4	1259.5	9	111360692	111484745	8449	-1	protein_coding	KIAA0368 [Source:HGNC Symbol;Acc:HGNC:29020]
ENSG00000151240	DIP2C	1295.2	-0.4	-0.45	0.26	-1.57	0.115972	0.708395	1492.1	1324.8	1648.6	948.6	993.2	1364	1488.5	1101.9	10	274190	689743	8608	-1	protein_coding	DIP2 disco-interacting protein 2 homolog C (Drosophila) [Source:HGNC Symbol;Acc:HGNC:29150]
ENSG00000178662	CSRNP3	4249.4	-0.4	-0.45	0.26	-1.57	0.116676	0.708395	5682.5	4108.3	4796.2	4067.3	2471.2	4370.8	4862.4	3636.4	2	165469647	165689407	12565	1	protein_coding	cysteine-serine-rich nuclear protein 3 [Source:HGNC Symbol;Acc:HGNC:30729]
ENSG00000186812	ZNF397	1417	-0.4	-0.45	0.26	-1.57	0.11665	0.708395	2217.5	1680	1066.4	1352.6	1287.1	898.6	1654.6	1179.4	18	35241030	35267133	8710	1	protein_coding	zinc finger protein 397 [Source:HGNC Symbol;Acc:HGNC:18818]
ENSG00000126773	PCNXL4	3121.7	-0.4	-0.44	0.25	-1.56	0.117977	0.710539	3504.2	3961.3	3300.2	2304.7	2730.3	2929.5	3588.6	2654.8	14	60091911	60169133	22042	1	protein_coding	pecanex-like 4 (Drosophila) [Source:HGNC Symbol;Acc:HGNC:20349]
ENSG00000162409	PRKAA2	718	-0.4	-0.45	0.26	-1.56	0.119686	0.712712	769.8	992.6	729.1	582.3	683.2	551.3	830.5	605.6	1	56645322	56715335	9354	1	protein_coding	protein kinase, AMP-activated, alpha 2 catalytic subunit [Source:HGNC Symbol;Acc:HGNC:9377]
ENSG00000162378	ZYG11B	2315.1	-0.4	-0.44	0.26	-1.54	0.123	0.71557	2443.5	2768.6	2736.4	1652.4	1797.9	2491.9	2649.5	1980.7	1	52726467	52827342	8198	1	protein_coding	zyg-11 family member B, cell cycle regulator [Source:HGNC Symbol;Acc:HGNC:25820]
ENSG00000180488	FAM73A	739.6	-0.4	-0.45	0.26	-1.52	0.127525	0.721092	762.6	807.5	973.1	483.5	591.5	819.6	847.7	631.5	1	77779624	77879539	9594	1	protein_coding	family with sequence similarity 73, member A [Source:HGNC Symbol;Acc:HGNC:24741]
ENSG00000104331	IMPAD1	875.6	-0.4	-0.45	0.26	-1.51	0.130068	0.722535	1012.3	991.6	1013.9	829.7	591.5	814.4	1005.9	745.2	8	56957933	56993844	7594	-1	protein_coding	inositol monophosphatase domain containing 1 [Source:HGNC Symbol;Acc:HGNC:26019]
ENSG00000137992	DBT	546.5	-0.4	-0.45	0.27	-1.51	0.130361	0.722574	767.7	556.3	574.5	509.7	401.7	468.9	632.8	460.1	1	100186919	100249834	11303	-1	protein_coding	dihydrolipoamide branched chain transacylase E2 [Source:HGNC Symbol;Acc:HGNC:2698]
ENSG00000081026	MAGI3	868.7	-0.4	-0.45	0.27	-1.51	0.131299	0.723178	813.1	1019.6	1174.3	703.8	603.9	897.8	1002.3	735.1	1	113390749	113685923	8180	1	protein_coding	membrane associated guanylate kinase, WW and PDZ domain containing 3 [Source:HGNC Symbol;Acc:HGNC:29647]
ENSG00000259623	RP11-156E6.1	746.6	-0.4	-0.44	0.26	-1.5	0.133439	0.726595	947.3	826.5	794.2	792.1	519.5	600	856	637.2	17	41848518	41851447	2930	-1	sense_overlapping
ENSG00000101347	SAMHD1	975.9	-0.4	-0.45	0.27	-1.49	0.135445	0.730006	732.6	829.5	1831.4	444.1	799.8	1218.2	1131.2	820.7	20	36890229	36951843	5038	-1	protein_coding	SAM domain and HD domain 1 [Source:HGNC Symbol;Acc:HGNC:15925]
ENSG00000165434	PGM2L1	9795.6	-0.4	-0.46	0.27	-1.48	0.138094	0.731341	8684.2	11681.7	12708	4333.1	10429.1	10937.3	11024.6	8566.5	11	74330318	74398473	8820	-1	protein_coding	phosphoglucomutase 2-like 1 [Source:HGNC Symbol;Acc:HGNC:20898]
ENSG00000165338	HECTD2	993.3	-0.4	-0.46	0.27	-1.48	0.138224	0.731611	1167	1534.9	785.4	723.9	964.7	784	1162.5	824.2	10	91409280	91514829	11550	1	protein_coding	HECT domain containing E3 ubiquitin protein ligase 2 [Source:HGNC Symbol;Acc:HGNC:26736]
ENSG00000178904	DPY19L3	509.7	-0.4	-0.46	0.27	-1.48	0.138703	0.731872	808	487.3	452	670.6	296.3	343.8	582.4	436.9	19	32405543	32485895	10781	1	protein_coding	dpy-19-like 3 (C. elegans) [Source:HGNC Symbol;Acc:HGNC:27120]
ENSG00000107295	SH3GL2	629	-0.4	-0.45	0.27	-1.47	0.140726	0.733225	364.3	923.5	843.8	222.1	807.2	613	710.5	547.4	9	17579082	17797129	2682	1	protein_coding	SH3-domain GRB2-like 2 [Source:HGNC Symbol;Acc:HGNC:10831]
ENSG00000155111	CDK19	565.1	-0.4	-0.46	0.27	-1.47	0.140394	0.733225	850.3	640.4	470.5	646.1	370.7	412.4	653.7	476.4	6	110609978	110815958	7492	-1	protein_coding	cyclin-dependent kinase 19 [Source:HGNC Symbol;Acc:HGNC:19338]
ENSG00000186017	ZNF566	1099.2	-0.4	-0.46	0.27	-1.47	0.140528	0.733225	1401.3	1291.7	1095.5	1158.5	675.8	972.4	1262.9	935.6	19	36445119	36489902	6481	-1	protein_coding	zinc finger protein 566 [Source:HGNC Symbol;Acc:HGNC:25919]
ENSG00000247627	MTND4P12	836.2	-0.4	-0.45	0.27	-1.47	0.140361	0.733225	688.3	658.4	1566	652.2	412.9	1039.3	970.9	701.5	5	134926660	134928036	1377	-1	processed_pseudogene	MT-ND4 pseudogene 12 [Source:HGNC Symbol;Acc:HGNC:42199]
ENSG00000133019	CHRM3	589.6	-0.4	-0.45	0.27	-1.47	0.140977	0.733825	894.6	236.1	953.6	526.3	210.8	716.3	694.8	484.5	1	239386565	239915452	12170	1	protein_coding	cholinergic receptor, muscarinic 3 [Source:HGNC Symbol;Acc:HGNC:1952]
ENSG00000100578	KIAA0586	731.2	-0.4	-0.46	0.28	-1.47	0.142722	0.737265	1029.8	642.4	807.8	1005.5	421.6	480.1	826.7	635.7	14	58427385	58551289	10184	1	protein_coding	KIAA0586 [Source:HGNC Symbol;Acc:HGNC:19960]
ENSG00000138336	TET1	1503.9	-0.4	-0.46	0.28	-1.46	0.143439	0.737271	2253.6	1991.1	977.9	1929.6	993.2	877.8	1740.9	1266.9	10	68560656	68694482	9288	1	protein_coding	tet methylcytosine dioxygenase 1 [Source:HGNC Symbol;Acc:HGNC:29484]
ENSG00000123384	LRP1	1363.6	-0.4	-0.46	0.28	-1.46	0.144382	0.739136	2008	1064.6	1614.6	1112.1	714.2	1667.9	1562.4	1164.7	12	57128493	57213351	20839	1	protein_coding	low density lipoprotein receptor-related protein 1 [Source:HGNC Symbol;Acc:HGNC:6692]
ENSG00000112309	B3GAT2	653	-0.4	-0.45	0.27	-1.46	0.144867	0.739167	866.8	685.4	709.6	510.6	621.2	524.4	753.9	552.1	6	70856679	70957038	6565	-1	protein_coding	beta-1,3-glucuronyltransferase 2 [Source:HGNC Symbol;Acc:HGNC:922]
ENSG00000275066	SYNRG	621.1	-0.4	-0.45	0.27	-1.45	0.147197	0.74227	831.7	727.4	581.3	697.7	404.2	484.5	713.5	528.8	17	37514797	37609496	14277	-1	protein_coding	synergin, gamma [Source:HGNC Symbol;Acc:HGNC:557]
ENSG00000197608	ZNF841	354.2	-0.4	-0.45	0.28	-1.44	0.148799	0.744137	549	375.2	314	350.6	281.5	255.3	412.7	295.8	19	52064466	52095765	4287	-1	protein_coding	zinc finger protein 841 [Source:HGNC Symbol;Acc:HGNC:27611]
ENSG00000197937	ZNF347	429.6	-0.4	-0.45	0.27	-1.44	0.148557	0.744137	481.9	469.3	533.7	415.3	319.9	357.7	494.9	364.3	19	53124072	53159075	9131	-1	protein_coding	zinc finger protein 347 [Source:HGNC Symbol;Acc:HGNC:16447]
ENSG00000204406	MBD5	954.8	-0.4	-0.46	0.28	-1.44	0.149791	0.745951	1491.1	991.6	794.2	1217.9	498.5	735.4	1092.3	817.3	2	148021011	148516971	14352	1	protein_coding	methyl-CpG binding domain protein 5 [Source:HGNC Symbol;Acc:HGNC:20444]
ENSG00000198938	MT-CO3	121390	-0.4	-0.46	0.28	-1.44	0.150305	0.746991	92784.7	133218	197192	102891	69199.8	133053	141065	101714	MT	9207	9990	784	1	protein_coding	mitochondrially encoded cytochrome c oxidase III [Source:HGNC Symbol;Acc:HGNC:7422]
ENSG00000130449	ZSWIM6	1315.6	-0.4	-0.47	0.28	-1.43	0.151902	0.748043	1786.2	1584.9	1115.9	1753	771.2	882.1	1495.7	1135.5	5	61332273	61546170	5501	1	protein_coding	zinc finger, SWIM-type containing 6 [Source:HGNC Symbol;Acc:HGNC:29316]
ENSG00000151276	MAGI1	1896.2	-0.4	-0.46	0.28	-1.42	0.15425	0.752071	2367.1	2553.5	1652.5	1159.3	1943	1701.8	2191	1601.4	3	65353525	66038834	11649	-1	protein_coding	membrane associated guanylate kinase, WW and PDZ domain containing 1 [Source:HGNC Symbol;Acc:HGNC:946]
ENSG00000164663	USP49	464.8	-0.4	-0.46	0.28	-1.42	0.155997	0.755327	701.7	527.3	391.7	485.2	305	377.7	540.2	389.3	6	41789896	41895361	10921	-1	protein_coding	ubiquitin specific peptidase 49 [Source:HGNC Symbol;Acc:HGNC:20078]
ENSG00000176681	LRRC37A	514.8	-0.4	-0.45	0.28	-1.41	0.158475	0.75915	782.2	508.3	506.5	436.3	380.7	474.9	599	430.6	17	46292733	46337794	6506	1	protein_coding	leucine rich repeat containing 37A [Source:HGNC Symbol;Acc:HGNC:29069]
ENSG00000171466	ZNF562	1650.9	-0.4	-0.46	0.28	-1.4	0.162455	0.766718	2088.5	2050.2	1535.9	1835.2	962.2	1433.5	1891.5	1410.3	19	9641808	9675086	13007	-1	protein_coding	zinc finger protein 562 [Source:HGNC Symbol;Acc:HGNC:25950]
ENSG00000084112	SSH1	694.8	-0.4	-0.46	0.29	-1.39	0.163131	0.76721	999.9	467.3	893.3	562.2	298.8	947.3	786.8	602.8	12	108778192	108857590	14537	-1	protein_coding	slingshot protein phosphatase 1 [Source:HGNC Symbol;Acc:HGNC:30579]
ENSG00000179240	RP11-111M22.2	598.2	-0.4	-0.46	0.29	-1.38	0.167958	0.772617	838.9	566.3	674.6	449.4	598.9	461	693.3	503.1	11	76381313	76414619	10972	1	protein_coding
ENSG00000171467	ZNF318	671.8	-0.4	-0.47	0.29	-1.36	0.172761	0.778389	873	787.5	650.3	698.6	367	654.7	770.2	573.4	6	43307134	43369478	9559	-1	protein_coding	zinc finger protein 318 [Source:HGNC Symbol;Acc:HGNC:13578]
ENSG00000184005	ST6GALNAC3	1072.5	-0.4	-0.45	0.3	-1.34	0.179084	0.783599	430.3	1244.7	2299.9	508.8	910.1	1041	1325	820	1	76074719	76634601	7237	1	protein_coding	ST6 (alpha-N-acetyl-neuraminyl-2,3-beta-galactosyl-1,3)-N-acetylgalactosaminide alpha-2,6-sialyltransferase 3 [Source:HGNC Symbol;Acc:HGNC:19343]
ENSG00000146950	SHROOM2	1872.6	-0.4	-0.47	0.3	-1.34	0.179731	0.784083	2465.1	1138.7	2711.1	1060.5	911.4	2948.6	2105	1640.2	X	9786456	9949443	8191	1	protein_coding	shroom family member 2 [Source:HGNC Symbol;Acc:HGNC:630]
ENSG00000006432	MAP3K9	1504	-0.4	-0.47	0.3	-1.33	0.182789	0.786904	1738.7	1425.8	1871.3	789.5	999.4	2199.3	1678.6	1329.4	14	70722526	70809534	12386	-1	protein_coding	mitogen-activated protein kinase kinase kinase 9 [Source:HGNC Symbol;Acc:HGNC:6861]
ENSG00000117707	PROX1	748.2	-0.4	-0.47	0.3	-1.33	0.183312	0.78737	1880.1	438.3	199.3	1579.9	188.5	203.2	839.2	657.2	1	213983181	214041502	8928	1	protein_coding	prospero homeobox 1 [Source:HGNC Symbol;Acc:HGNC:9459]
ENSG00000101846	STS	314.6	-0.4	-0.48	0.3	-1.33	0.184299	0.787506	310.6	172.1	567.7	250.9	85.6	501	350.1	279.2	X	7219456	7354810	6521	1	protein_coding	steroid sulfatase (microsomal), isozyme S [Source:HGNC Symbol;Acc:HGNC:11425]
ENSG00000148411	NACC2	239.1	-0.4	-0.47	0.3	-1.32	0.186839	0.790435	253.8	191.1	378.1	241.3	107.9	262.2	274.4	203.8	9	136006537	136095285	7212	-1	protein_coding	NACC family member 2, BEN and BTB (POZ) domain containing [Source:HGNC Symbol;Acc:HGNC:23846]
ENSG00000198939	ZFP2	438.1	-0.4	-0.49	0.31	-1.31	0.190427	0.793584	348.8	723.4	337.3	175.7	837	206.6	469.8	406.4	5	178895894	178933212	2641	1	protein_coding	ZFP2 zinc finger protein [Source:HGNC Symbol;Acc:HGNC:26138]
ENSG00000123178	SPRYD7	1059.7	-0.4	-0.5	0.31	-1.29	0.195806	0.798932	697.5	1443.8	1290	403.9	1934.3	588.7	1143.8	975.6	13	49912706	49936490	3340	-1	protein_coding	SPRY domain containing 7 [Source:HGNC Symbol;Acc:HGNC:14297]
ENSG00000138798	EGF	227.6	-0.4	-0.49	0.31	-1.28	0.201763	0.805906	323	73	365.5	299	36	269.2	253.8	201.4	4	109912884	110012266	6127	1	protein_coding	epidermal growth factor [Source:HGNC Symbol;Acc:HGNC:3229]
ENSG00000165533	TTC8	1250.7	-0.4	-0.48	0.31	-1.28	0.20076	0.805906	1207.3	1144.7	1922.8	1662.1	641	926.4	1424.9	1076.5	14	88824153	88881078	6257	1	protein_coding	tetratricopeptide repeat domain 8 [Source:HGNC Symbol;Acc:HGNC:20087]
ENSG00000055211	GINM1	147.6	-0.4	-0.48	0.31	-1.27	0.202775	0.807041	146.5	210.1	160.4	127.6	132.7	108.5	172.3	123	6	149566294	149591748	2248	1	protein_coding	glycoprotein integral membrane 1 [Source:HGNC Symbol;Acc:HGNC:21074]
ENSG00000198087	CD2AP	185.5	-0.4	-0.47	0.31	-1.26	0.207526	0.808824	199.2	270.2	180.8	170.5	135.2	157.2	216.7	154.3	6	47477789	47627263	6751	1	protein_coding	CD2-associated protein [Source:HGNC Symbol;Acc:HGNC:14258]
ENSG00000112182	BACH2	1682.7	-0.4	-0.46	0.32	-1.25	0.210222	0.811755	3156.5	2110.2	875.8	1214.4	1578.4	1160.8	2047.5	1317.9	6	89926529	90296908	9786	-1	protein_coding	BTB and CNC homology 1, basic leucine zipper transcription factor 2 [Source:HGNC Symbol;Acc:HGNC:14078]
ENSG00000136895	GARNL3	942	-0.4	-0.5	0.32	-1.23	0.217425	0.816209	1253.7	1035.6	908.9	436.3	1273.4	744.1	1066.1	817.9	9	127224265	127393660	9695	1	protein_coding	GTPase activating Rap/RanGAP domain-like 3 [Source:HGNC Symbol;Acc:HGNC:25425]
ENSG00000154309	DISP1	279.2	-0.4	-0.48	0.32	-1.23	0.217999	0.816239	537.6	196.1	270.2	248.3	251.7	171	334.7	223.7	1	222872271	223005995	5382	1	protein_coding	dispatched homolog 1 (Drosophila) [Source:HGNC Symbol;Acc:HGNC:19711]
ENSG00000168546	GFRA2	168.7	-0.4	-0.49	0.32	-1.22	0.223123	0.822983	111.4	165.1	293.6	51.6	153.8	237	190	147.5	8	21690403	21812357	5716	-1	protein_coding	GDNF family receptor alpha 2 [Source:HGNC Symbol;Acc:HGNC:4244]
ENSG00000118855	MFSD1	124.9	-0.4	-0.48	0.33	-1.21	0.226286	0.824928	147.6	148.1	139	96.2	86.8	132	144.9	105	3	158732198	158829719	5288	1	protein_coding	major facilitator superfamily domain containing 1 [Source:HGNC Symbol;Acc:HGNC:25874]
ENSG00000150054	MPP7	119.8	-0.4	-0.49	0.33	-1.2	0.229262	0.825752	79.5	156.1	175	43.7	138.9	125.9	136.8	102.8	10	28050993	28334486	6167	-1	protein_coding	membrane protein, palmitoylated 7 (MAGUK p55 subfamily member 7) [Source:HGNC Symbol;Acc:HGNC:26542]
ENSG00000198482	ZNF808	130.5	-0.4	-0.5	0.33	-1.2	0.230036	0.825752	152.7	125.1	171.1	146	60.8	127.6	149.6	111.5	19	52527652	52564464	5432	1	protein_coding	zinc finger protein 808 [Source:HGNC Symbol;Acc:HGNC:33230]
ENSG00000083857	FAT1	1461.5	-0.4	-0.53	0.33	-1.2	0.231907	0.827522	1576.7	1034.6	2101.6	2002.2	312.5	1741.7	1571	1352.1	4	186587783	186726722	16177	-1	protein_coding	FAT atypical cadherin 1 [Source:HGNC Symbol;Acc:HGNC:3595]
ENSG00000213865	C8orf44	190.2	-0.4	-0.52	0.34	-1.19	0.234106	0.829312	204.3	224.1	210.9	132.9	282.7	86	213.1	167.2	8	66667615	66685564	2505	1	protein_coding	chromosome 8 open reading frame 44 [Source:HGNC Symbol;Acc:HGNC:25646]
ENSG00000184347	SLIT3	312.9	-0.4	-0.55	0.34	-1.18	0.238897	0.834782	245.6	489.3	253.7	184.5	623.7	80.7	329.5	296.3	5	168661733	169301129	14260	-1	protein_coding	slit homolog 3 (Drosophila) [Source:HGNC Symbol;Acc:HGNC:11087]
ENSG00000163659	TIPARP	130.2	-0.4	-0.5	0.34	-1.17	0.241615	0.836942	99.1	255.1	117.6	82.2	106.6	120.7	157.3	103.2	3	156673235	156706770	5048	1	protein_coding	TCDD-inducible poly(ADP-ribose) polymerase [Source:HGNC Symbol;Acc:HGNC:23696]
ENSG00000140993	TIGD7	166.3	-0.4	-0.53	0.35	-1.16	0.24428	0.839641	179.5	193.1	195.4	213.3	68.2	148.5	189.3	143.3	16	3298832	3305729	4197	-1	protein_coding	tigger transposable element derived 7 [Source:HGNC Symbol;Acc:HGNC:18331]
ENSG00000261326	LINC01355	227.9	-0.4	-0.47	0.35	-1.16	0.244909	0.839826	492.2	287.2	81.7	191.5	195.9	119	287	168.8	1	23281309	23286752	5444	-1	lincRNA	long intergenic non-protein coding RNA 1355 [Source:HGNC Symbol;Acc:HGNC:50584]
ENSG00000234645	YWHAEP5	582.8	-0.4	-0.53	0.34	-1.16	0.247727	0.840967	561.3	570.3	797.1	287.6	959.7	320.4	642.9	522.6	2	138288029	138288793	765	-1	processed_pseudogene	tyrosine 3-monooxygenase/tryptophan 5-monooxygenase activation protein, epsilon pseudogene 5 [Source:HGNC Symbol;Acc:HGNC:49439]
ENSG00000129521	EGLN3	205.2	-0.4	-0.47	0.35	-1.15	0.249979	0.841021	21.7	383.2	333.4	27.1	341	125	246.1	164.4	14	33924231	34462774	7359	-1	protein_coding	egl-9 family hypoxia-inducible factor 3 [Source:HGNC Symbol;Acc:HGNC:14661]
ENSG00000205279	CTXN3	496.2	-0.4	-0.56	0.35	-1.13	0.256723	0.845337	236.3	722.4	590.1	167	1093.6	167.6	516.3	476.1	5	127649044	127658630	2105	1	protein_coding	cortexin 3 [Source:HGNC Symbol;Acc:HGNC:31110]
ENSG00000129990	SYT5	253.7	-0.4	-0.59	0.36	-1.13	0.259044	0.846988	174.4	269.2	334.4	72.6	114.1	557.4	259.3	248	19	55171199	55180441	5347	-1	protein_coding	synaptotagmin V [Source:HGNC Symbol;Acc:HGNC:11513]
ENSG00000136153	LMO7	120.5	-0.4	-0.52	0.36	-1.11	0.265736	0.852523	188.8	156.1	86.5	74.3	96.7	120.7	143.8	97.2	13	75620434	75859870	14367	1	protein_coding	LIM domain 7 [Source:HGNC Symbol;Acc:HGNC:6646]
ENSG00000210151	MT-TS1	95.4	-0.4	-0.54	0.36	-1.11	0.267943	0.854735	75.3	125.1	122.5	40.2	62	147.6	107.6	83.3	MT	7446	7514	69	-1	Mt_tRNA	mitochondrially encoded tRNA serine 1 (UCN) [Source:HGNC Symbol;Acc:HGNC:7497]
ENSG00000166033	HTRA1	228.1	-0.4	-0.48	0.36	-1.09	0.274318	0.859694	69.1	265.2	540.5	138.1	122.8	232.7	291.6	164.5	10	122461525	122514908	2120	1	protein_coding	HtrA serine peptidase 1 [Source:HGNC Symbol;Acc:HGNC:9476]
ENSG00000184672	RALYL	3859.9	-0.4	-0.7	0.37	-1.08	0.278606	0.860792	2097.8	4001.3	5750.8	354.1	6524.6	4430.7	3950	3769.8	8	84182787	84921844	4538	1	protein_coding	RALY RNA binding protein-like [Source:HGNC Symbol;Acc:HGNC:27036]
ENSG00000273079	GRIN2B	1360	-0.4	-2.27	0.38	-1.07	0.284699	0.865178	2625.1	1902.1	1569.9	21	802.2	1239.9	2032.4	687.7	12	13537337	13981957	30672	-1	protein_coding	glutamate receptor, ionotropic, N-methyl D-aspartate 2B [Source:HGNC Symbol;Acc:HGNC:4586]
ENSG00000274627	RP11-104N10.2	69.8	-0.4	-0.55	0.38	-1.07	0.284732	0.865178	115.6	57	78.7	42.8	63.2	61.6	83.8	55.9	16	89516797	89522217	5421	1	sense_intronic
ENSG00000157423	HYDIN	74.5	-0.4	-0.58	0.38	-1.05	0.294754	0.870726	77.4	64	113.7	101.4	23.6	66.9	85.1	63.9	16	70807378	71230722	23408	-1	protein_coding	HYDIN, axonemal central pair apparatus protein [Source:HGNC Symbol;Acc:HGNC:19368]
ENSG00000179397	C1orf101	49.3	-0.4	-0.55	0.38	-1.05	0.294965	0.870738	84.6	47	44.7	53.3	27.3	39.1	58.8	39.9	1	244454377	244641177	4333	1	protein_coding	chromosome 1 open reading frame 101 [Source:HGNC Symbol;Acc:HGNC:28491]
ENSG00000260160	CTC-471J1.2	61.5	-0.4	-0.58	0.38	-1.04	0.296826	0.871891	78.4	71	63.2	28.9	85.6	41.7	70.9	52	19	52058490	52063703	675	-1	sense_overlapping
ENSG00000255537	AP000708.1	52.5	-0.4	-0.57	0.39	-1.03	0.30368	0.875838	55.7	67	60.3	22.7	45.9	63.4	61	44	11	125495214	125499528	3423	1	antisense
ENSG00000167588	GPD1	90.6	-0.4	-0.42	0.39	-1.02	0.308563	0.878792	10.3	15	363.6	13.1	18.6	123.3	129.6	51.7	12	50103819	50111319	3991	1	protein_coding	glycerol-3-phosphate dehydrogenase 1 (soluble) [Source:HGNC Symbol;Acc:HGNC:4455]
ENSG00000251783	RNU6-1170P	11.1	-0.4	-2.46	0.39	-1.01	0.312118	0.878792	20.6	18	4.9	0	22.3	0.9	14.5	7.7	10	42605158	42605263	106	1	snRNA	RNA, U6 small nuclear 1170, pseudogene [Source:HGNC Symbol;Acc:HGNC:48133]
ENSG00000148408	CACNA1B	118.9	-0.4	-0.56	0.4	-1.01	0.314539	0.880317	1	438.3	2.9	0.9	267.8	2.6	147.4	90.4	9	137877789	138124624	9897	1	protein_coding	calcium channel, voltage-dependent, N type, alpha 1B subunit [Source:HGNC Symbol;Acc:HGNC:1389]
ENSG00000164037	SLC9B1	39	-0.4	-0.6	0.4	-1	0.315961	0.880755	35.1	56	45.7	15.7	48.4	33	45.6	32.4	4	102885048	103019739	2977	-1	protein_coding	solute carrier family 9, subfamily B (NHA1, cation proton antiporter 1), member 1 [Source:HGNC Symbol;Acc:HGNC:24244]
ENSG00000273173	SNURF	56	-0.4	-0.58	0.4	-1	0.315726	0.880755	105.3	60	39.9	28.9	59.5	42.5	68.4	43.6	15	24954986	24977850	1175	1	protein_coding	SNRPN upstream reading frame [Source:HGNC Symbol;Acc:HGNC:11171]
ENSG00000007516	BAIAP3	63.3	-0.4	-0.65	0.4	-1	0.317463	0.881342	58.8	83	69	14	99.2	55.6	70.3	56.3	16	1333601	1349441	6146	1	protein_coding	BAI1-associated protein 3 [Source:HGNC Symbol;Acc:HGNC:948]
ENSG00000248801	C8orf34-AS1	57.1	-0.4	-0.61	0.4	-1	0.319526	0.883361	7.2	46	160.4	3.5	62	63.4	71.2	43	8	68303468	68331491	1674	-1	antisense	C8orf34 antisense RNA 1 [Source:HGNC Symbol;Acc:HGNC:27840]
ENSG00000278879	AP000560.3	31.4	-0.4	-0.61	0.41	-0.99	0.321833	0.885124	28.9	60	25.3	24.5	36	13.9	38.1	24.8	11	74830574	74832510	1937	-1	TEC
ENSG00000135272	MDFIC	64.5	-0.4	-0.66	0.4	-0.99	0.323392	0.885581	84.6	30	101.1	125.9	18.6	26.9	71.9	57.1	7	114922154	115019916	5966	1	protein_coding	MyoD family inhibitor domain containing [Source:HGNC Symbol;Acc:HGNC:28870]
ENSG00000248544	CTB-47B11.3	33.6	-0.4	-0.61	0.41	-0.98	0.327828	0.887444	64	38	23.3	25.4	22.3	28.7	41.8	25.4	5	157375741	157384950	2078	-1	antisense
ENSG00000100346	CACNA1I	16.4	-0.4	-2.42	0.42	-0.97	0.331314	0.89039	9.3	16	29.2	0	1.2	42.5	18.2	14.6	22	39570753	39689737	10792	1	protein_coding	calcium channel, voltage-dependent, T type, alpha 1I subunit [Source:HGNC Symbol;Acc:HGNC:1396]
ENSG00000234173	RP11-257I14.1	13	-0.4	-1.8	0.41	-0.97	0.331814	0.890907	26.8	19	2.9	0.9	27.3	0.9	16.3	9.7	10	54486230	54656051	2300	1	antisense
ENSG00000130208	APOC1	57.2	-0.4	-0.52	0.41	-0.96	0.335214	0.892524	12.4	26	199.3	10.5	44.6	50.4	79.2	35.2	19	44914247	44919349	1231	1	protein_coding	apolipoprotein C-I [Source:HGNC Symbol;Acc:HGNC:607]
ENSG00000278107	RP11-162A12.4	55.6	-0.4	-0.83	0.42	-0.96	0.336588	0.892769	55.7	62	62.2	8.7	110.4	34.7	60	51.3	18	76805151	76805736	586	-1	lincRNA
ENSG00000258240	RP1-46F2.3	30.3	-0.4	-0.65	0.42	-0.96	0.337325	0.893306	3.1	14	96.2	3.5	6.2	59	37.8	22.9	12	110951683	110957812	594	-1	lincRNA
ENSG00000223650	UHRF2P1	10.1	-0.4	-0.93	0.42	-0.96	0.33825	0.894445	16.5	21	3.9	9.6	5	4.3	13.8	6.3	X	74105572	74107958	2387	1	processed_pseudogene	ubiquitin-like with PHD and ring finger domains 2 pseudogene 1 [Source:HGNC Symbol;Acc:HGNC:39565]
ENSG00000198857	HSD3BP5	17.3	-0.4	-1.25	0.42	-0.96	0.339506	0.894665	32	17	18.5	0.9	19.8	15.6	22.5	12.1	1	119601340	119609250	1132	1	transcribed_unprocessed_pseudogene	hydroxy-delta-5-steroid dehydrogenase, 3 beta, pseudogene 5 [Source:HGNC Symbol;Acc:HGNC:5223]
ENSG00000260084	RP11-615I2.1	26.3	-0.4	-0.78	0.42	-0.95	0.341277	0.895362	28.9	45	15.6	10.5	50.8	6.9	29.8	22.8	16	68573782	68589512	547	-1	antisense
ENSG00000188523	C9orf171	12.8	-0.4	-1.12	0.42	-0.95	0.341793	0.895551	10.3	19	20.4	17.5	6.2	3.5	16.6	9.1	9	132410043	132573317	2147	1	protein_coding	chromosome 9 open reading frame 171 [Source:HGNC Symbol;Acc:HGNC:33776]
ENSG00000158315	RHBDL2	23.4	-0.4	-0.76	0.43	-0.95	0.342747	0.895642	41.3	32	15.6	9.6	18.6	23.4	29.6	17.2	1	38885807	38941799	2795	-1	protein_coding	rhomboid, veinlet-like 2 (Drosophila) [Source:HGNC Symbol;Acc:HGNC:16083]
ENSG00000214106	PAXIP1-AS2	19.2	-0.4	-0.83	0.43	-0.95	0.343634	0.895642	16.5	17	36	10.5	5	30.4	23.2	15.3	7	154928498	154949908	2974	1	antisense	PAXIP1 antisense RNA 2 [Source:HGNC Symbol;Acc:HGNC:48958]
ENSG00000272486	RP11-532M24.1	24	-0.4	-0.65	0.42	-0.95	0.342194	0.895642	53.7	19	18.5	21	18.6	13	30.4	17.5	8	124579631	124580648	1018	1	antisense
ENSG00000163485	ADORA1	59.8	-0.4	-0.79	0.42	-0.95	0.344276	0.895872	84.6	24	103	7.9	36	103.3	70.6	49	1	203090654	203167405	4191	1	protein_coding	adenosine A1 receptor [Source:HGNC Symbol;Acc:HGNC:262]
ENSG00000236679	RPL23AP24	20.6	-0.4	-0.68	0.42	-0.94	0.346705	0.895872	15.5	39	22.4	9.6	18.6	18.2	25.6	15.5	1	347982	348366	385	-1	processed_pseudogene	ribosomal protein L23a pseudogene 24 [Source:HGNC Symbol;Acc:HGNC:36176]
ENSG00000248973	RP11-445O3.2	20.7	-0.4	-0.77	0.43	-0.94	0.345508	0.895872	37.1	15	23.3	24.5	5	19.1	25.2	16.2	5	4451930	4866221	721	-1	lincRNA
ENSG00000249690	RP11-1336O20.2	19.6	-0.4	-0.93	0.43	-0.94	0.34633	0.895872	38.2	8	27.2	5.2	6.2	33	24.5	14.8	4	150579089	150581545	2209	1	antisense
ENSG00000270276	HIST2H4B	14.9	-0.4	-1.01	0.43	-0.94	0.345132	0.895872	18.6	25	9.7	5.2	27.3	3.5	17.8	12	1	149854045	149861210	1929	-1	protein_coding	histone cluster 2, H4b [Source:HGNC Symbol;Acc:HGNC:29607]
ENSG00000271862	RP11-343L5.2	17.2	-0.4	-1.01	0.43	-0.94	0.345766	0.895872	39.2	18	11.7	2.6	16.1	15.6	23	11.5	5	83049376	83050964	1589	-1	lincRNA
ENSG00000279587	RP1-278D1.2	17.1	-0.4	-0.76	0.43	-0.95	0.344643	0.895872	14.4	26	23.3	8.7	19.8	10.4	21.3	13	X	117894632	117895683	1052	-1	TEC
ENSG00000270091	RP11-78O7.2	24	-0.4	-0.78	0.42	-0.94	0.347477	0.895909	28.9	20	36	7.9	12.4	39.1	28.3	19.8	17	19896590	19897287	698	-1	lincRNA
ENSG00000181585	TMIE	15.9	-0.4	-0.97	0.43	-0.94	0.348548	0.896121	1	28	31.1	0	18.6	16.5	20.1	11.7	3	46701333	46710886	1824	1	protein_coding	transmembrane inner ear [Source:HGNC Symbol;Acc:HGNC:30800]
ENSG00000226999	AC073325.2	11.7	-0.4	-0.87	0.43	-0.94	0.348637	0.896121	10.3	14	21.4	7.9	6.2	10.4	15.2	8.2	7	45534523	45534681	159	-1	processed_pseudogene
ENSG00000244219	GS1-259H13.2	29.9	-0.4	-1.02	0.43	-0.94	0.348672	0.896121	28.9	48	16.5	4.4	74.4	6.9	31.1	28.6	7	99598066	99610813	1410	1	lincRNA
ENSG00000272250	RP11-346C20.4	12.1	-0.4	-0.99	0.43	-0.94	0.348308	0.896121	15.5	13	17.5	3.5	7.4	15.6	15.3	8.9	16	73060245	73060759	515	1	lincRNA
ENSG00000280310	RP11-326I19.2	28.2	-0.4	-0.76	0.42	-0.94	0.348064	0.896121	29.9	37	31.1	7	43.4	20.8	32.7	23.7	4	4820405	4821452	1048	1	TEC
ENSG00000264714	RP11-21G15.1	12.9	-0.4	-0.9	0.43	-0.94	0.349271	0.896422	12.4	18	18.5	4.4	8.7	15.6	16.3	9.6	18	10724619	10728539	3016	1	transcribed_processed_pseudogene
ENSG00000273650	CTD-3193K9.11	14.5	-0.4	-0.92	0.43	-0.94	0.349732	0.896671	10.3	20	23.3	2.6	14.9	15.6	17.9	11	17	42751289	42751717	429	-1	lincRNA
ENSG00000272905	RP11-265E18.1	10.9	-0.4	-0.89	0.43	-0.93	0.350115	0.896752	11.4	21	10.7	5.2	8.7	8.7	14.4	7.5	7	32845394	32846061	668	1	lincRNA
ENSG00000234003	CTD-3105H18.11	20.5	-0.4	-0.64	0.43	-0.93	0.353151	0.898591	62.9	5	16.5	16.6	6.2	15.6	28.2	12.8	19	12506249	12508030	621	1	unprocessed_pseudogene
ENSG00000095464	PDE6C	13.8	-0.4	-0.9	0.43	-0.93	0.353484	0.89878	26.8	17	8.7	6.1	18.6	5.2	17.5	10	10	93612588	93666010	3310	1	protein_coding	phosphodiesterase 6C, cGMP-specific, cone, alpha prime [Source:HGNC Symbol;Acc:HGNC:8787]
ENSG00000077274	CAPN6	14.1	-0.4	-0.86	0.43	-0.92	0.355802	0.898906	23.7	13	16.5	10.5	5	15.6	17.8	10.4	X	111245103	111270523	3568	-1	protein_coding	calpain 6 [Source:HGNC Symbol;Acc:HGNC:1483]
ENSG00000157703	SVOPL	20.1	-0.4	-1.02	0.43	-0.93	0.354548	0.898906	12.4	18	44.7	17.5	1.2	26.9	25	15.2	7	138594285	138701352	6302	-1	protein_coding	SVOP-like [Source:HGNC Symbol;Acc:HGNC:27034]
ENSG00000170743	SYT9	29.8	-0.4	-1.24	0.43	-0.92	0.355279	0.898906	15.5	9	76.8	0	8.7	68.6	33.8	25.8	11	7238778	7469042	4727	1	protein_coding	synaptotagmin IX [Source:HGNC Symbol;Acc:HGNC:19265]
ENSG00000231615	RP11-296O14.2	17.6	-0.4	-0.75	0.43	-0.92	0.355114	0.898906	15.5	36	14.6	14.9	18.6	6.1	22	13.2	1	173362397	173363733	1337	-1	processed_pseudogene
ENSG00000263528	IKBKE	30.7	-0.4	-0.46	0.43	-0.93	0.35432	0.898906	1	16	114.7	2.6	18.6	31.3	43.9	17.5	1	206470476	206496889	3791	1	protein_coding	inhibitor of kappa light polypeptide gene enhancer in B-cells, kinase epsilon [Source:HGNC Symbol;Acc:HGNC:14552]
ENSG00000266538	RP11-385D13.3	17.5	-0.4	-0.72	0.43	-0.92	0.355587	0.898906	36.1	23	8.7	11.4	17.4	8.7	22.6	12.5	17	15530773	15531089	317	-1	lincRNA
ENSG00000278156	TSC22D1-AS1	15.6	-0.4	-0.79	0.43	-0.92	0.356235	0.898967	16.5	33	9.7	5.2	19.8	9.6	19.7	11.5	13	44575893	44580432	3457	1	antisense	TSC22D1 antisense RNA 1 [Source:HGNC Symbol;Acc:HGNC:43684]
ENSG00000113924	HGD	2.9	-0.4	-2.92	0.32	-1.24	0.214974	#N/A	8.3	4	2.9	0	1.2	0.9	5.1	0.7	3	120628173	120682571	2983	-1	protein_coding	homogentisate 1,2-dioxygenase [Source:HGNC Symbol;Acc:HGNC:4892]
ENSG00000156463	SH3RF2	7.9	-0.4	-1.08	0.4	-1	0.317494	#N/A	1	15	19.4	4.4	2.5	5.2	11.8	4	5	145936579	146081791	7232	1	protein_coding	SH3 domain containing ring finger 2 [Source:HGNC Symbol;Acc:HGNC:26299]
ENSG00000181847	TIGIT	6.5	-0.4	-1.47	0.4	-1.01	0.311695	#N/A	8.3	14	4.9	0.9	8.7	2.6	9	4.1	3	114276913	114310288	6091	1	protein_coding	T cell immunoreceptor with Ig and ITIM domains [Source:HGNC Symbol;Acc:HGNC:26838]
ENSG00000186842	LINC00846	6.6	-0.4	-1.16	0.41	-0.98	0.327256	#N/A	11.4	4	12.6	3.5	3.7	4.3	9.3	3.9	21	32572238	32575881	1778	-1	3prime_overlapping_ncrna	long intergenic non-protein coding RNA 846 [Source:HGNC Symbol;Acc:HGNC:16080]
ENSG00000187726	DNAJB13	7.2	-0.4	-1.31	0.41	-0.99	0.32372	#N/A	8.3	9	12.6	6.1	1.2	6.1	10	4.5	11	73950319	73970366	3475	1	protein_coding	DnaJ (Hsp40) homolog, subfamily B, member 13 [Source:HGNC Symbol;Acc:HGNC:30718]
ENSG00000201700	SNORD113-3	8.2	-0.4	-1.15	0.4	-1	0.315093	#N/A	16.5	0	18.5	9.6	0	4.3	11.7	4.7	14	100929919	100929990	72	1	snoRNA	small nucleolar RNA, C/D box 113-3 [Source:HGNC Symbol;Acc:HGNC:32982]
ENSG00000207497	Y_RNA	8.7	-0.4	-1.14	0.41	-0.99	0.323162	#N/A	22.7	12	1.9	2.6	11.2	1.7	12.2	5.2	4	185709873	185709967	95	-1	misc_RNA	Y RNA [Source:RFAM;Acc:RF00019]
ENSG00000223488	MAPK6PS2	9.3	-0.4	-1.03	0.42	-0.96	0.339544	#N/A	7.2	13	17.5	6.1	8.7	3.5	12.6	6.1	21	22436290	22438349	2060	-1	processed_pseudogene	mitogen-activated protein kinase 6 pseudogene 2 [Source:HGNC Symbol;Acc:HGNC:16756]
ENSG00000225479	PLCB1-IT1	3.6	-0.4	-2.61	0.34	-1.17	0.242824	#N/A	5.2	5	7.8	2.6	1.2	0	6	1.3	20	8248704	8256918	558	1	sense_intronic	PLCB1 intronic transcript 1 [Source:HGNC Symbol;Acc:HGNC:41414]
ENSG00000227773	ASH1L-IT1	5.9	-0.4	-1.01	0.37	-1.1	0.271249	#N/A	26.8	3	0	2.6	1.2	1.7	9.9	1.9	1	155396010	155396978	448	-1	sense_intronic	ASH1L intronic transcript 1 [Source:HGNC Symbol;Acc:HGNC:41449]
ENSG00000228108	AC092839.3	3.7	-0.4	-2.3	0.33	-1.23	0.21832	#N/A	14.4	5	0	1.7	0	0.9	6.5	0.9	2	54516048	54540697	536	-1	antisense
ENSG00000228898	AC012365.3	2.9	-0.4	-3.54	0.3	-1.32	0.186013	#N/A	12.4	3	1	0	0	0.9	5.5	0.3	2	117026537	117027024	488	1	unprocessed_pseudogene
ENSG00000231383	FGF12-AS1	4.2	-0.4	-1.63	0.37	-1.07	0.28526	#N/A	9.3	4	5.8	1.7	2.5	1.7	6.4	2	3	192238037	192283097	1080	1	antisense	FGF12 antisense RNA 1 [Source:HGNC Symbol;Acc:HGNC:40234]
ENSG00000231845	HMGB3P14	3	-0.4	-2.66	0.34	-1.19	0.232176	#N/A	6.2	6	2.9	1.7	1.2	0	5	1	3	134170487	134171085	599	1	processed_pseudogene	high mobility group box 3 pseudogene 14 [Source:HGNC Symbol;Acc:HGNC:39306]
ENSG00000234141	AC009473.1	3	-0.4	-3.69	0.31	-1.27	0.202607	#N/A	7.2	5	3.9	0	0	1.7	5.4	0.6	7	7949853	7950709	692	-1	antisense
ENSG00000235656	RPL36P18	6.2	-0.4	-1.59	0.38	-1.05	0.295701	#N/A	23.7	4	1	3.5	5	0	9.6	2.8	X	115198432	115198749	318	1	processed_pseudogene	ribosomal protein L36 pseudogene 18 [Source:HGNC Symbol;Acc:HGNC:36856]
ENSG00000237628	RP11-522L3.4	5	-0.4	-2.05	0.36	-1.13	0.258493	#N/A	15.5	8	1	0	5	0.9	8.2	1.9	X	102797531	102798128	598	1	processed_pseudogene
ENSG00000237672	KRR1P1	3.7	-0.4	-1.82	0.36	-1.1	0.269754	#N/A	10.3	4	2.9	2.6	1.2	0.9	5.7	1.6	13	20070250	20072136	803	-1	processed_pseudogene	KRR1, small subunit (SSU) processome component, homolog (yeast) pseudogene 1 [Source:HGNC Symbol;Acc:HGNC:39580]
ENSG00000240074	RPL9P30	5	-0.4	-1.63	0.38	-1.05	0.294623	#N/A	13.4	6	2.9	1.7	5	0.9	7.4	2.5	17	29855759	29856332	574	1	processed_pseudogene	ribosomal protein L9 pseudogene 30 [Source:HGNC Symbol;Acc:HGNC:36316]
ENSG00000249610	CTC-441N14.1	2.5	-0.4	-4.73	0.28	-1.42	0.154934	#N/A	3.1	6	5.8	0	0	0	5	0	5	122154496	122156015	428	-1	antisense
ENSG00000253576	GS1-5L10.1	9.8	-0.4	-0.95	0.41	-0.99	0.321664	#N/A	34.1	9	1.9	2.6	6.2	5.2	15	4.7	8	91975908	91977418	410	1	antisense
ENSG00000254141	RP11-642D21.1	3.1	-0.4	-3.05	0.32	-1.25	0.212427	#N/A	11.4	2	2.9	2.6	0	0	5.4	0.9	8	105669991	105679031	716	1	sense_intronic
ENSG00000255159	RP11-318C2.1	2.5	-0.4	-3.46	0.3	-1.34	0.179691	#N/A	9.3	1	3.9	0.9	0	0	4.7	0.3	11	8768778	8810231	1255	1	antisense
ENSG00000255396	AP000857.2	4.9	-0.4	-1.5	0.35	-1.12	0.262409	#N/A	13.4	11	0	0.9	2.5	1.7	8.1	1.7	11	84997226	84997768	543	-1	processed_pseudogene
ENSG00000256862	RP11-664D1.1	2.8	-0.4	-2.23	0.34	-1.16	0.246444	#N/A	6.2	4	3.9	0.9	1.2	0.9	4.7	1	12	3871734	3910338	975	1	antisense
ENSG00000257743	MGAM2	2.5	-0.4	-3.77	0.3	-1.34	0.181677	#N/A	3.1	7	3.9	0	0	0.9	4.7	0.3	7	142111749	142222324	8162	1	protein_coding	maltase-glucoamylase 2 (putative) [Source:HGNC Symbol;Acc:HGNC:28101]
ENSG00000258448	RP11-109N23.5	8.2	-0.4	-1.57	0.4	-0.98	0.324705	#N/A	19.6	9	4.9	2.6	12.4	0.9	11.2	5.3	14	73068108	73068618	511	-1	processed_pseudogene
ENSG00000258545	RHOXF1-AS1	5.4	-0.4	-1.84	0.38	-1.06	0.287724	#N/A	15.5	6	2.9	0.9	6.2	0.9	8.1	2.6	X	120036236	120146854	2495	1	antisense	RHOXF1 antisense RNA 1 [Source:HGNC Symbol;Acc:HGNC:51582]
ENSG00000260951	RP5-978I12.1	3.7	-0.4	-2.57	0.34	-1.17	0.240781	#N/A	8.3	4	5.8	0	1.2	2.6	6	1.3	7	25358240	25359908	1669	-1	lincRNA
ENSG00000261649	GOLGA6L7P	8.7	-0.4	-1.23	0.42	-0.95	0.340882	#N/A	11.4	7	15.6	2.6	2.5	13	11.3	6	15	28842235	28848675	2645	-1	transcribed_unprocessed_pseudogene	golgin A6 family-like 7, pseudogene [Source:HGNC Symbol;Acc:HGNC:37442]
ENSG00000267743	RP11-718I15.1	2.7	-0.4	-4.25	0.28	-1.42	0.154995	#N/A	13.4	1	1.9	0	0	0	5.5	0	18	58189834	58195696	568	-1	antisense
ENSG00000270108	RP11-73M18.6	4.3	-0.4	-2.19	0.36	-1.11	0.266974	#N/A	7.2	4	8.7	1.7	0	4.3	6.7	2	14	103687576	103688127	552	1	sense_intronic
ENSG00000270300	PHACTR2P1	5.4	-0.4	-2.67	0.37	-1.1	0.273167	#N/A	13.4	7	3.9	0.9	7.4	0	8.1	2.8	10	119815229	119816642	1414	-1	processed_pseudogene	phosphatase and actin regulator 2 pseudogene 1 [Source:HGNC Symbol;Acc:HGNC:49488]
ENSG00000273151	RP11-449P15.2	5.9	-0.4	-1.45	0.4	-1.02	0.307631	#N/A	11.4	7	6.8	3.5	1.2	5.2	8.4	3.3	7	879790	886547	6758	-1	antisense
ENSG00000274351	RP11-203I16.7	3.4	-0.4	-1.98	0.35	-1.14	0.255838	#N/A	3.1	4	9.7	1.7	1.2	0.9	5.6	1.3	13	49232874	49234399	1244	1	unprocessed_pseudogene
ENSG00000274963	RN7SL600P	3.4	-0.4	-2.11	0.34	-1.17	0.24145	#N/A	11.4	1	4.9	1.7	0	1.7	5.7	1.2	1	150568971	150569269	299	-1	misc_RNA	RNA, 7SL, cytoplasmic 600, pseudogene [Source:HGNC Symbol;Acc:HGNC:46616]
ENSG00000275409	RP11-131L12.4	9.1	-0.4	-1.4	0.41	-0.98	0.325493	#N/A	21.7	9	6.8	4.4	1.2	11.3	12.5	5.6	12	118430147	118430699	553	1	lincRNA
ENSG00000276174	RP11-687E1.2	3.1	-0.4	-2.68	0.33	-1.22	0.224089	#N/A	3.1	8	4.9	0.9	0	1.7	5.3	0.9	18	42052705	42053030	326	1	sense_intronic
ENSG00000276842	RP11-713N11.6	6.1	-0.4	-1.44	0.38	-1.04	0.29757	#N/A	8.3	2	17.5	5.2	2.5	0.9	9.3	2.9	12	25103124	25103869	746	-1	antisense
ENSG00000277202	MIR8063	2.5	-0.4	-4.48	0.28	-1.41	0.157273	#N/A	3.1	10	1.9	0	0	0	5	0	15	36972821	36972901	81	-1	miRNA	microRNA 8063 [Source:HGNC Symbol;Acc:HGNC:50088]
ENSG00000278882	AC253572.1	6.3	-0.4	-1.41	0.4	-1.01	0.311053	#N/A	6.2	9	11.7	5.2	1.2	4.3	9	3.6	1	120723923	120793877	1133	1	protein_coding	Uncharacterized protein [Source:UniProtKB/TrEMBL;Acc:A0A096LNW5]
ENSG00000278978	RP11-164P12.5	2.5	-0.4	-4.64	0.28	-1.41	0.157581	#N/A	2.1	6	6.8	0	0	0	5	0	4	151669786	151670503	718	1	TEC
ENSG00000278987	LA16c-431H6.7	8.5	-0.4	-0.96	0.42	-0.95	0.343046	#N/A	14.4	17	3.9	5.2	6.2	4.3	11.8	5.3	16	1688355	1690536	2182	1	TEC
ENSG00000279513	RP4-675C20.4	3.3	-0.4	-3.52	0.32	-1.23	0.217459	#N/A	6.2	4	6.8	2.6	0	0	5.7	0.9	1	117493515	117495006	1492	1	TEC
ENSG00000058673	ZC3H11A	5600.7	-0.39	-0.43	0.25	-1.59	0.111303	0.701414	10914.1	3505	4948.9	7695.7	2493.5	4046.9	6456	4745.4	1	203795654	203854124	9700	1	protein_coding	zinc finger CCCH-type containing 11A [Source:HGNC Symbol;Acc:HGNC:29093]
ENSG00000106261	ZKSCAN1	3922.7	-0.39	-0.43	0.25	-1.59	0.111581	0.701414	6256.2	3526	3802.8	4252.6	2567.9	3130.9	4528.3	3317.2	7	100015572	100041689	10319	1	protein_coding	zinc finger with KRAB and SCAN domains 1 [Source:HGNC Symbol;Acc:HGNC:13101]
ENSG00000029725	RABEP1	1895.2	-0.39	-0.42	0.25	-1.56	0.119366	0.712712	2290.8	1974.1	2248.4	1679.6	1433.4	1745.2	2171.1	1619.4	17	5282265	5385812	6531	1	protein_coding	rabaptin, RAB GTPase binding effector protein 1 [Source:HGNC Symbol;Acc:HGNC:17677]
ENSG00000198786	MT-ND5	67214.7	-0.39	-0.43	0.25	-1.56	0.119368	0.712712	67701	42595.4	120230	59728.5	28151.6	84881.7	76842.1	57587.3	MT	12337	14148	1812	1	protein_coding	mitochondrially encoded NADH dehydrogenase 5 [Source:HGNC Symbol;Acc:HGNC:7461]
ENSG00000143797	MBOAT2	1177.6	-0.39	-0.43	0.25	-1.54	0.124251	0.717666	1632.4	1244.7	1193.7	1105.1	902.7	987.2	1356.9	998.3	2	8852690	9003813	8798	-1	protein_coding	membrane bound O-acyltransferase domain containing 2 [Source:HGNC Symbol;Acc:HGNC:25193]
ENSG00000148143	ZNF462	4875.2	-0.39	-0.43	0.25	-1.53	0.12525	0.718887	7521.3	5931.4	3535.5	4958.2	4110.4	3194.3	5662.7	4087.6	9	106863097	107013634	12259	1	protein_coding	zinc finger protein 462 [Source:HGNC Symbol;Acc:HGNC:21684]
ENSG00000137821	LRRC49	3568.7	-0.39	-0.44	0.26	-1.52	0.127521	0.721092	3548.6	4536.6	4071.1	2243.5	4264.2	2748	4052.1	3085.2	15	70853239	71053657	9991	1	protein_coding	leucine rich repeat containing 49 [Source:HGNC Symbol;Acc:HGNC:25965]
ENSG00000050748	MAPK9	1068.2	-0.39	-0.43	0.26	-1.51	0.129981	0.722535	963.8	1288.7	1405.6	662.7	897.7	1190.4	1219.4	916.9	5	180233143	180292099	8955	-1	protein_coding	mitogen-activated protein kinase 9 [Source:HGNC Symbol;Acc:HGNC:6886]
ENSG00000116560	SFPQ	3704.1	-0.39	-0.43	0.25	-1.52	0.129602	0.722535	5559.7	4239.4	3038.7	3852.2	2747.7	2787.1	4279.3	3129	1	35176378	35193148	7426	-1	protein_coding	splicing factor proline/glutamine-rich [Source:HGNC Symbol;Acc:HGNC:10774]
ENSG00000185630	PBX1	5403.7	-0.39	-0.43	0.26	-1.51	0.130491	0.722574	8005.2	6583.8	4031.2	4765.9	6026.1	3010.2	6206.7	4600.7	1	164555584	164899296	21249	1	protein_coding	pre-B-cell leukemia homeobox 1 [Source:HGNC Symbol;Acc:HGNC:8632]
ENSG00000114127	XRN1	1133.6	-0.39	-0.43	0.26	-1.51	0.131496	0.723589	1612.8	1161.7	1094.6	1370	804.7	758	1289.7	977.6	3	142306607	142448062	11982	-1	protein_coding	5'-3' exoribonuclease 1 [Source:HGNC Symbol;Acc:HGNC:30654]
ENSG00000171365	CLCN5	660.4	-0.39	-0.44	0.26	-1.49	0.136421	0.730768	831.7	626.4	816.5	570.1	453.8	664.2	758.2	562.7	X	49922615	50099235	10619	1	protein_coding	chloride channel, voltage-sensitive 5 [Source:HGNC Symbol;Acc:HGNC:2023]
ENSG00000133812	SBF2	857.2	-0.39	-0.43	0.26	-1.48	0.138441	0.731872	1179.4	818.5	963.3	749.3	634.8	797.9	987.1	727.4	11	9778667	10294207	16767	-1	protein_coding	SET binding factor 2 [Source:HGNC Symbol;Acc:HGNC:2135]
ENSG00000163728	TTC14	936.8	-0.39	-0.43	0.26	-1.48	0.138757	0.731872	1280.6	1280.7	700.9	882.2	849.4	626.9	1087.4	786.1	3	180602130	180617828	7783	1	protein_coding	tetratricopeptide repeat domain 14 [Source:HGNC Symbol;Acc:HGNC:24697]
ENSG00000137941	TTLL7	675.6	-0.39	-0.44	0.27	-1.48	0.139281	0.732729	595.4	1163.7	586.2	389.1	797.3	521.8	781.7	569.4	1	83865028	83999150	10543	-1	protein_coding	tubulin tyrosine ligase-like family member 7 [Source:HGNC Symbol;Acc:HGNC:26242]
ENSG00000160961	ZNF333	661.5	-0.39	-0.44	0.26	-1.48	0.13935	0.732729	888.4	673.4	728.1	558.7	545.6	574.8	763.3	559.7	19	14689801	14733746	11611	1	protein_coding	zinc finger protein 333 [Source:HGNC Symbol;Acc:HGNC:15624]
ENSG00000111897	SERINC1	25366.5	-0.39	-0.45	0.27	-1.47	0.142543	0.736839	20432.1	28430.3	37100.4	11311.8	29366.7	25557.8	28654.2	22078.8	6	122443354	122471822	3137	-1	protein_coding	serine incorporator 1 [Source:HGNC Symbol;Acc:HGNC:13464]
ENSG00000196646	ZNF136	969.7	-0.39	-0.45	0.27	-1.45	0.146429	0.741736	1265.1	826.5	1194.7	1058.8	451.3	1021.9	1095.4	844	19	12163064	12189881	5425	1	protein_coding	zinc finger protein 136 [Source:HGNC Symbol;Acc:HGNC:12920]
ENSG00000100167	SEPT3	7708.7	-0.39	-0.44	0.27	-1.45	0.14765	0.74227	6425.5	9147.2	10280.7	3445.7	7285.9	9667.1	8617.8	6799.5	22	41976272	41998221	5427	1	protein_coding	septin 3 [Source:HGNC Symbol;Acc:HGNC:10750]
ENSG00000265491	RNF115	607.5	-0.39	-0.45	0.27	-1.45	0.148099	0.743041	873	501.3	698.9	680.2	297.6	593.9	691.1	523.9	1	145738868	145824077	11041	-1	protein_coding	ring finger protein 115 [Source:HGNC Symbol;Acc:HGNC:18154]
ENSG00000196220	SRGAP3	2602.2	-0.39	-0.44	0.27	-1.45	0.148146	0.743094	4315.3	2008.1	2811.3	2265.3	1780.6	2432.8	3044.9	2159.6	3	8980591	9363053	18924	-1	protein_coding	SLIT-ROBO Rho GTPase activating protein 3 [Source:HGNC Symbol;Acc:HGNC:19744]
ENSG00000139132	FGD4	2182.1	-0.39	-0.46	0.27	-1.44	0.148959	0.744137	3105.9	1106.6	3011.5	3037.4	585.3	2246.2	2408	1956.3	12	32399529	32646050	10629	1	protein_coding	FYVE, RhoGEF and PH domain containing 4 [Source:HGNC Symbol;Acc:HGNC:19125]
ENSG00000107290	SETX	1711.7	-0.39	-0.45	0.27	-1.44	0.150842	0.747376	2508.5	1465.8	1761.4	2387.7	783.6	1363.2	1911.9	1511.5	9	132261356	132354985	12140	-1	protein_coding	senataxin [Source:HGNC Symbol;Acc:HGNC:445]
ENSG00000161298	ZNF382	668.6	-0.39	-0.45	0.27	-1.44	0.15064	0.747376	715.1	1037.6	565.8	423.2	734	535.7	772.8	564.3	19	36604817	36634113	11318	1	protein_coding	zinc finger protein 382 [Source:HGNC Symbol;Acc:HGNC:17409]
ENSG00000151023	ENKUR	563.6	-0.39	-0.45	0.28	-1.43	0.153656	0.751857	797.6	382.2	728.1	701.2	224.4	547.9	636	491.2	10	24981979	25062279	4076	-1	protein_coding	enkurin, TRPC channel interacting protein [Source:HGNC Symbol;Acc:HGNC:28388]
ENSG00000177463	NR2C2	880.1	-0.39	-0.43	0.27	-1.43	0.153703	0.751857	1317.7	792.5	932.2	784.3	569.1	884.7	1014.1	746	3	14947584	15053600	11821	1	protein_coding	nuclear receptor subfamily 2, group C, member 2 [Source:HGNC Symbol;Acc:HGNC:7972]
ENSG00000117139	KDM5B	3694.6	-0.39	-0.43	0.27	-1.42	0.154569	0.752071	7777.2	3129.8	2374.8	4103.1	2334.8	2447.6	4427.3	2961.8	1	202724491	202809470	12092	-1	protein_coding	lysine (K)-specific demethylase 5B [Source:HGNC Symbol;Acc:HGNC:18039]
ENSG00000254682	RP11-660L16.2	749	-0.39	-0.43	0.28	-1.41	0.15785	0.7583	113.5	2413.4	230.4	109.3	1460.6	166.7	919.1	578.9	11	71448674	71452157	680	1	antisense
ENSG00000198176	TFDP1	765.7	-0.39	-0.44	0.27	-1.41	0.158019	0.758386	1024.6	835.5	761.1	687.2	827	458.4	873.8	657.6	13	113584721	113641470	3741	1	protein_coding	transcription factor Dp-1 [Source:HGNC Symbol;Acc:HGNC:11749]
ENSG00000179104	TMTC2	329	-0.39	-0.44	0.28	-1.4	0.161323	0.763469	440.6	304.2	396.6	285	243	304.8	380.5	277.6	12	82686880	83134870	8323	1	protein_coding	transmembrane and tetratricopeptide repeat containing 2 [Source:HGNC Symbol;Acc:HGNC:25440]
ENSG00000124788	ATXN1	720.1	-0.39	-0.46	0.28	-1.39	0.164303	0.768415	575.8	1058.6	788.4	289.4	905.2	703.3	807.6	632.6	6	16299112	16761491	16487	-1	protein_coding	ataxin 1 [Source:HGNC Symbol;Acc:HGNC:10548]
ENSG00000186409	CCDC30	659.3	-0.39	-0.45	0.28	-1.39	0.165429	0.769964	649	712.4	887.5	349.7	703	653.8	749.7	568.9	1	42463330	42654664	13504	1	protein_coding	coiled-coil domain containing 30 [Source:HGNC Symbol;Acc:HGNC:26103]
ENSG00000078687	TNRC6C	2425.5	-0.39	-0.44	0.28	-1.37	0.169524	0.774406	2972.8	3251.9	2163.9	1724.1	1978.9	2461.5	2796.2	2054.9	17	78004168	78108835	11058	1	protein_coding	trinucleotide repeat containing 6C [Source:HGNC Symbol;Acc:HGNC:29318]
ENSG00000155592	ZKSCAN2	773.4	-0.39	-0.45	0.28	-1.37	0.171476	0.776174	1069	665.4	881.7	769.4	357.1	897.8	872	674.8	16	25236001	25257931	7970	-1	protein_coding	zinc finger with KRAB and SCAN domains 2 [Source:HGNC Symbol;Acc:HGNC:25677]
ENSG00000144278	GALNT13	309.5	-0.39	-0.45	0.29	-1.36	0.173878	0.77892	337.4	430.2	309.1	277.2	244.3	258.7	358.9	260.1	2	153871913	154453849	6520	1	protein_coding	polypeptide N-acetylgalactosaminyltransferase 13 [Source:HGNC Symbol;Acc:HGNC:23242]
ENSG00000164929	BAALC	471.2	-0.39	-0.45	0.29	-1.36	0.173645	0.77892	276.5	692.4	605.6	149.5	632.4	470.6	524.8	417.5	8	103140710	103230305	3997	1	protein_coding	brain and acute leukemia, cytoplasmic [Source:HGNC Symbol;Acc:HGNC:14333]
ENSG00000165185	KIAA1958	709.4	-0.39	-0.46	0.29	-1.36	0.174971	0.779407	1207.3	773.4	457.8	1008.1	364.5	445.4	812.9	606	9	112486847	112669397	13119	1	protein_coding	KIAA1958 [Source:HGNC Symbol;Acc:HGNC:23427]
ENSG00000155657	TTN	884.9	-0.39	-0.44	0.28	-1.35	0.176198	0.780786	1500.3	1096.6	530.8	977.5	617.5	586.9	1042.6	727.3	2	178525989	178830802	118327	-1	protein_coding	titin [Source:HGNC Symbol;Acc:HGNC:12403]
ENSG00000180357	ZNF609	685.3	-0.39	-0.46	0.29	-1.34	0.17884	0.783599	1204.2	543.3	613.4	770.3	290.1	690.3	787	583.6	15	64460742	64686068	12112	1	protein_coding	zinc finger protein 609 [Source:HGNC Symbol;Acc:HGNC:29003]
ENSG00000175265	GOLGA8A	1639.3	-0.39	-0.44	0.29	-1.34	0.17982	0.784083	3186.4	1345.8	1323	1490.7	1052.7	1437	1951.7	1326.8	15	34379068	34437466	6750	-1	protein_coding	golgin A8 family, member A [Source:HGNC Symbol;Acc:HGNC:31972]
ENSG00000156650	KAT6B	1813.2	-0.39	-0.47	0.29	-1.31	0.189017	0.791715	2566.3	1309.7	2018	2907.1	589	1489	1964.7	1661.7	10	74825582	75032622	13400	1	protein_coding	K(lysine) acetyltransferase 6B [Source:HGNC Symbol;Acc:HGNC:17582]
ENSG00000171723	GPHN	2547.2	-0.39	-0.46	0.3	-1.31	0.188858	0.791715	3572.3	2404.4	2825.8	1483.7	2561.7	2435.4	2934.2	2160.3	14	66507407	67181803	6007	1	protein_coding	gephyrin [Source:HGNC Symbol;Acc:HGNC:15465]
ENSG00000075420	FNDC3B	732.6	-0.39	-0.46	0.3	-1.31	0.19008	0.793308	687.2	791.5	1044	838.5	432.7	601.7	840.9	624.3	3	172039628	172401665	13270	1	protein_coding	fibronectin type III domain containing 3B [Source:HGNC Symbol;Acc:HGNC:24670]
ENSG00000109956	B3GAT1	375.8	-0.39	-0.47	0.3	-1.28	0.199089	0.804905	266.2	296.2	713.5	125	308.7	545.3	425.3	326.3	11	134378504	134411918	11425	-1	protein_coding	beta-1,3-glucuronyltransferase 1 [Source:HGNC Symbol;Acc:HGNC:921]
ENSG00000162616	DNAJB4	1773.3	-0.39	-0.46	0.3	-1.28	0.19906	0.804905	1241.3	2122.2	2856.9	1240.6	2048.4	1130.5	2073.5	1473.2	1	77979175	78017964	3783	1	protein_coding	DnaJ (Hsp40) homolog, subfamily B, member 4 [Source:HGNC Symbol;Acc:HGNC:14886]
ENSG00000155816	FMN2	371.9	-0.39	-0.46	0.31	-1.27	0.203129	0.807135	702.7	375.2	256.6	337.5	264.1	295.2	444.8	298.9	1	240014348	240475189	9691	1	protein_coding	formin 2 [Source:HGNC Symbol;Acc:HGNC:14074]
ENSG00000100234	TIMP3	1256.6	-0.39	-0.48	0.31	-1.27	0.204124	0.808119	337.4	426.2	3546.2	138.1	520.8	2570.9	1436.6	1076.6	22	32801701	32863043	4603	1	protein_coding	TIMP metallopeptidase inhibitor 3 [Source:HGNC Symbol;Acc:HGNC:11822]
ENSG00000116191	RALGPS2	1031.3	-0.39	-0.49	0.31	-1.26	0.208535	0.809722	1389.9	963.6	952.6	1889.4	466.2	526.2	1102	960.6	1	178725147	178921841	9178	1	protein_coding	Ral GEF with PH domain and SH3 binding motif 2 [Source:HGNC Symbol;Acc:HGNC:30279]
ENSG00000130787	HIP1R	383	-0.39	-0.47	0.31	-1.25	0.213119	0.813707	511.8	403.2	396.6	242.2	269.1	474.9	437.2	328.7	12	122834453	122862960	7102	1	protein_coding	huntingtin interacting protein 1 related [Source:HGNC Symbol;Acc:HGNC:18415]
ENSG00000133134	BEX2	9938.1	-0.39	-0.49	0.32	-1.24	0.215309	0.816145	7771	8279.7	17102.8	2852	10832.1	12791	11051.2	8825	X	103309346	103311046	1176	-1	protein_coding	brain expressed X-linked 2 [Source:HGNC Symbol;Acc:HGNC:30933]
ENSG00000101639	CEP192	608.1	-0.39	-0.49	0.32	-1.24	0.216375	0.816209	830.7	522.3	625	1000.2	205.8	464.5	659.3	556.9	18	12991362	13125052	9901	1	protein_coding	centrosomal protein 192kDa [Source:HGNC Symbol;Acc:HGNC:25515]
ENSG00000102385	DRP2	393.4	-0.39	-0.48	0.32	-1.24	0.216766	0.816209	493.2	383.2	472.4	194.1	429	388.1	449.6	337.1	X	101219769	101264497	8187	1	protein_coding	dystrophin related protein 2 [Source:HGNC Symbol;Acc:HGNC:3032]
ENSG00000083544	TDRD3	1145.4	-0.39	-0.49	0.32	-1.23	0.219368	0.818927	1346.6	1056.6	1481.5	643.5	1564.8	779.7	1294.9	996	13	60396457	60573878	6814	1	protein_coding	tudor domain containing 3 [Source:HGNC Symbol;Acc:HGNC:20612]
ENSG00000101463	SYNDIG1	44.9	-0.39	-5.6	0.32	-1.22	0.223614	0.823344	46.4	19	164.3	0	0	39.9	76.6	13.3	20	24469199	24666616	2847	1	protein_coding	synapse differentiation inducing 1 [Source:HGNC Symbol;Acc:HGNC:15885]
ENSG00000124440	HIF3A	124.3	-0.39	-0.47	0.33	-1.21	0.22812	0.825699	193	135.1	106.9	113.7	121.5	75.5	145	103.6	19	46297046	46343433	8371	1	protein_coding	hypoxia inducible factor 3, alpha subunit [Source:HGNC Symbol;Acc:HGNC:15825]
ENSG00000006459	KDM7A	240.5	-0.39	-0.48	0.33	-1.2	0.22987	0.825752	344.6	386.2	110.8	347.1	152.5	101.6	280.6	200.4	7	140084746	140177035	9430	-1	protein_coding	lysine (K)-specific demethylase 7A [Source:HGNC Symbol;Acc:HGNC:22224]
ENSG00000165121	RP11-213G2.3	114.5	-0.39	-0.48	0.33	-1.19	0.232722	0.828614	123.8	158.1	119.6	95.3	86.8	103.3	133.8	95.1	9	85815966	85849511	1656	1	unprocessed_pseudogene
ENSG00000117480	FAAH	163	-0.39	-0.5	0.33	-1.18	0.237886	0.833937	114.5	213.1	215.8	52.5	235.6	146.7	181.2	144.9	1	46394265	46413848	2776	1	protein_coding	fatty acid amide hydrolase [Source:HGNC Symbol;Acc:HGNC:3553]
ENSG00000121577	POPDC2	161.7	-0.39	-0.5	0.34	-1.15	0.249874	0.840967	172.3	176.1	200.2	73.4	212	136.3	182.9	140.6	3	119636457	119665324	2445	-1	protein_coding	popeye domain containing 2 [Source:HGNC Symbol;Acc:HGNC:17648]
ENSG00000162825	NBPF20	92.4	-0.39	-0.49	0.34	-1.15	0.248703	0.840967	148.6	80	98.2	84.8	64.5	78.1	108.9	75.8	1	145289900	145405778	18995	-1	protein_coding	neuroblastoma breakpoint family, member 20 [Source:HGNC Symbol;Acc:HGNC:32000]
ENSG00000247137	RP11-727A23.5	134.8	-0.39	-0.5	0.34	-1.16	0.247085	0.840967	224.9	107.1	119.6	213.3	45.9	98.1	150.5	119.1	11	83184491	83193794	2986	-1	processed_transcript
ENSG00000176401	EID2B	91.7	-0.39	-0.49	0.34	-1.15	0.249974	0.841021	50.6	173.1	94.3	37.6	137.6	57.3	106	77.5	19	39530990	39532854	1865	-1	protein_coding	EP300 interacting inhibitor of differentiation 2B [Source:HGNC Symbol;Acc:HGNC:26796]
ENSG00000186007	LEMD1	473	-0.39	-0.51	0.34	-1.13	0.25705	0.845337	733.7	618.4	222.6	231.7	858	173.6	524.9	421.1	1	205381378	205457091	2199	-1	protein_coding	LEM domain containing 1 [Source:HGNC Symbol;Acc:HGNC:18725]
ENSG00000150076	CCDC7	79	-0.39	-0.49	0.35	-1.13	0.26023	0.846988	62.9	119.1	95.3	46.3	85.6	65.1	92.4	65.7	10	32567723	32882874	3302	1	protein_coding	coiled-coil domain containing 7 [Source:HGNC Symbol;Acc:HGNC:26533]
ENSG00000138079	SLC3A1	128.9	-0.39	-0.5	0.35	-1.12	0.263245	0.850354	156.8	199.1	84.6	63	194.7	75.5	146.8	111.1	2	44275458	44321494	6541	1	protein_coding	solute carrier family 3 (amino acid transporter heavy chain), member 1 [Source:HGNC Symbol;Acc:HGNC:11025]
ENSG00000197381	ADARB1	183.7	-0.39	-0.53	0.35	-1.12	0.263157	0.850354	186.8	197.1	222.6	67.3	136.4	291.7	202.2	165.1	21	45073853	45226560	10049	1	protein_coding	adenosine deaminase, RNA-specific, B1 [Source:HGNC Symbol;Acc:HGNC:226]
ENSG00000258101	RP11-977B10.2	76.6	-0.39	-0.49	0.35	-1.11	0.268	0.854735	73.3	122.1	73.9	46.3	81.8	62.5	89.7	63.6	12	49232790	49264756	1453	-1	antisense
ENSG00000144893	MED12L	84.8	-0.39	-0.53	0.36	-1.09	0.27687	0.860263	86.7	83	121.5	80.4	32.2	105.1	97.1	72.6	3	151085697	151437072	12619	1	protein_coding	mediator complex subunit 12-like [Source:HGNC Symbol;Acc:HGNC:16050]
ENSG00000229593	SUCLA2P3	95.1	-0.39	-0.53	0.36	-1.08	0.280083	0.860792	67.1	112.1	145.8	39.3	141.4	65.1	108.3	81.9	2	25079901	25081689	1357	-1	processed_pseudogene	succinate-CoA ligase, ADP-forming, beta subunit pseudogene 3 [Source:HGNC Symbol;Acc:HGNC:38103]
ENSG00000109819	PPARGC1A	533.7	-0.39	-0.63	0.36	-1.08	0.281366	0.86283	229.1	879.5	544.4	46.3	848.1	654.7	551	516.4	4	23755041	23904089	10870	-1	protein_coding	peroxisome proliferator-activated receptor gamma, coactivator 1 alpha [Source:HGNC Symbol;Acc:HGNC:9237]
ENSG00000259924	RP11-16E23.4	112.6	-0.39	-0.5	0.36	-1.07	0.282671	0.863874	190.9	147.1	61.2	66.4	150	59.9	133.1	92.1	15	65771176	65772139	964	-1	processed_pseudogene
ENSG00000105662	CRTC1	72.2	-0.39	-0.54	0.37	-1.07	0.286028	0.865178	82.5	96.1	72.9	34.1	69.4	78.1	83.8	60.6	19	18683677	18782333	6965	1	protein_coding	CREB regulated transcription coactivator 1 [Source:HGNC Symbol;Acc:HGNC:16062]
ENSG00000233264	AC006042.8	58.9	-0.39	-0.51	0.37	-1.06	0.287231	0.865966	81.5	61	65.1	56	47.1	42.5	69.2	48.5	7	7980312	7982228	1469	1	processed_pseudogene
ENSG00000153896	ZNF599	121.3	-0.39	-0.53	0.37	-1.06	0.289002	0.86654	129	221.1	88.5	108.4	64.5	116.3	146.2	96.4	19	34758076	34773229	6796	-1	protein_coding	zinc finger protein 599 [Source:HGNC Symbol;Acc:HGNC:26408]
ENSG00000130783	CCDC62	59.7	-0.39	-0.55	0.38	-1.05	0.292455	0.87012	44.4	74	86.5	21.9	47.1	84.2	68.3	51.1	12	122774327	122827528	4479	1	protein_coding	coiled-coil domain containing 62 [Source:HGNC Symbol;Acc:HGNC:30723]
ENSG00000280106	CTC-523E23.3	65.8	-0.39	-0.53	0.37	-1.04	0.297173	0.871891	48.5	98.1	84.6	36.7	42.2	85.1	77	54.7	19	34949038	34951205	2168	-1	TEC
ENSG00000212464	SNORA12	66.9	-0.39	-0.56	0.38	-1.03	0.302667	0.875218	65	88.1	79.7	85.7	50.8	32.1	77.6	56.2	10	100237156	100237302	147	-1	snoRNA	small nucleolar RNA, H/ACA box 12 [Source:HGNC Symbol;Acc:HGNC:32600]
ENSG00000165309	ARMC3	120.8	-0.39	-0.55	0.39	-1.02	0.309819	0.878792	43.3	313.2	90.4	88.3	160	29.5	149	92.6	10	22928024	23038523	6999	1	protein_coding	armadillo repeat containing 3 [Source:HGNC Symbol;Acc:HGNC:30964]
ENSG00000215196	AC091878.1	84.1	-0.39	-0.64	0.39	-1.01	0.31232	0.878792	62.9	99.1	108.9	18.4	156.2	59	90.3	77.9	5	17130028	17217047	2941	-1	antisense
ENSG00000273576	RP11-390P24.1	53.9	-0.39	-0.55	0.38	-1.02	0.308783	0.878792	72.2	71	48.6	39.3	36	56.4	64	43.9	17	39566915	39567559	645	1	lincRNA
ENSG00000154175	ABI3BP	38.4	-0.39	-0.56	0.4	-0.99	0.323703	0.885581	29.9	27	83.6	27.1	17.4	45.1	46.8	29.9	3	100749156	100993515	10978	-1	protein_coding	ABI family, member 3 (NESH) binding protein [Source:HGNC Symbol;Acc:HGNC:17265]
ENSG00000155530	LRGUK	54.5	-0.39	-0.66	0.4	-0.98	0.325983	0.886361	62.9	33	87.5	93.6	12.4	37.3	61.2	47.8	7	134127299	134264591	3249	1	protein_coding	leucine-rich repeats and guanylate kinase domain containing [Source:HGNC Symbol;Acc:HGNC:21964]
ENSG00000237238	BMS1P10	39	-0.39	-0.57	0.4	-0.98	0.327006	0.887106	54.7	31	55.4	25.4	34.7	33	47	31	9	63372803	63380011	1120	-1	unprocessed_pseudogene	BMS1 ribosome biogenesis factor pseudogene 10 [Source:HGNC Symbol;Acc:HGNC:49154]
ENSG00000272990	RP11-305K5.1	57.1	-0.39	-0.6	0.4	-0.98	0.327175	0.887322	71.2	66	60.3	19.2	65.7	59.9	65.8	48.3	3	156523740	156524247	508	-1	antisense
ENSG00000064270	ATP2C2	45	-0.39	-0.6	0.4	-0.98	0.328123	0.887739	64	41	54.4	26.2	55.8	28.7	53.1	36.9	16	84368527	84464187	7352	1	protein_coding	ATPase, Ca++ transporting, type 2C, member 2 [Source:HGNC Symbol;Acc:HGNC:29103]
ENSG00000269399	CTD-3222D19.12	38.4	-0.39	-0.59	0.4	-0.97	0.33009	0.889586	45.4	41	49.6	18.4	39.7	36.5	45.3	31.5	19	16542746	16544814	2069	1	lincRNA
ENSG00000179542	SLITRK4	400.3	-0.39	-2.38	0.4	-0.96	0.336121	0.892524	81.5	1402.8	245	6.1	107.9	558.3	576.4	224.1	X	143622790	143635777	8914	-1	protein_coding	SLIT and NTRK-like family, member 4 [Source:HGNC Symbol;Acc:HGNC:23502]
ENSG00000018625	ATP1A2	75.1	-0.39	-0.68	0.41	-0.95	0.344068	0.895642	23.7	11	245.9	3.5	27.3	138.9	93.6	56.6	1	160115759	160143591	6298	1	protein_coding	ATPase, Na+/K+ transporting, alpha 2 polypeptide [Source:HGNC Symbol;Acc:HGNC:800]
ENSG00000168306	ACOX2	14.7	-0.39	-0.85	0.41	-0.95	0.344234	0.895872	2.1	1	65.1	7	0	13	22.7	6.7	3	58505136	58537319	3859	-1	protein_coding	acyl-CoA oxidase 2, branched chain [Source:HGNC Symbol;Acc:HGNC:120]
ENSG00000180884	ZNF792	36.8	-0.39	-0.61	0.41	-0.95	0.344326	0.895872	35.1	51	44.7	45.5	23.6	20.8	43.6	30	19	34956354	34964049	4234	-1	protein_coding	zinc finger protein 792 [Source:HGNC Symbol;Acc:HGNC:24751]
ENSG00000224598	RPS5P2	26.4	-0.39	-0.61	0.42	-0.94	0.345898	0.895872	50.6	35	12.6	22.7	27.3	10.4	32.7	20.1	21	34135432	34136071	640	-1	processed_pseudogene	ribosomal protein S5 pseudogene 2 [Source:HGNC Symbol;Acc:HGNC:17222]
ENSG00000239899	RN7SL674P	28.9	-0.39	-0.69	0.42	-0.94	0.34714	0.895872	60.9	19	24.3	40.2	22.3	6.9	34.7	23.2	2	11584773	11585047	275	1	misc_RNA	RNA, 7SL, cytoplasmic 674, pseudogene [Source:HGNC Symbol;Acc:HGNC:46690]
ENSG00000258490	RP11-862P13.1	28.6	-0.39	-0.63	0.42	-0.94	0.348204	0.896121	48.5	49	9.7	14	38.4	12.2	35.7	21.5	14	66969038	66969816	514	-1	antisense
ENSG00000250934	RP11-71E19.1	11.1	-0.39	-1.49	0.42	-0.94	0.349067	0.896422	11.4	7	22.4	0.9	2.5	22.6	13.6	8.6	3	126266796	126291279	795	1	lincRNA
ENSG00000111679	PTPN6	12.2	-0.39	-1.17	0.42	-0.92	0.356044	0.898906	16.5	9	19.4	2.6	3.7	21.7	15	9.3	12	6946468	6961316	5009	1	protein_coding	protein tyrosine phosphatase, non-receptor type 6 [Source:HGNC Symbol;Acc:HGNC:9658]
ENSG00000235829	TBCAP2	10.8	-0.39	-0.93	0.42	-0.93	0.35407	0.898906	27.9	10	6.8	4.4	9.9	6.1	14.9	6.8	1	14692129	14692613	326	-1	processed_pseudogene	tubulin folding cofactor A pseudogene 2 [Source:HGNC Symbol;Acc:HGNC:42631]
ENSG00000239519	CADM2-AS1	29.8	-0.39	-1.13	0.42	-0.92	0.355347	0.898906	62.9	40	12.6	0.9	45.9	16.5	38.5	21.1	3	85992183	86028007	2656	-1	antisense	CADM2 antisense RNA 1 [Source:HGNC Symbol;Acc:HGNC:41248]
ENSG00000257950	P2RX5-TAX1BP3	24.6	-0.39	-0.66	0.42	-0.93	0.353829	0.898906	35.1	23	31.1	14.9	14.9	28.7	29.7	19.5	17	3663063	3696194	5905	-1	protein_coding	P2RX5-TAX1BP3 readthrough (NMD candidate) [Source:HGNC Symbol;Acc:HGNC:49191]
ENSG00000272137	RP11-177G23.2	28	-0.39	-0.67	0.42	-0.92	0.356451	0.899158	66	24	18.5	13.1	23.6	22.6	36.2	19.7	6	79561132	79561602	471	1	lincRNA
ENSG00000235731	AC124997.1	13.8	-0.39	-0.93	0.43	-0.92	0.356741	0.89943	25.8	22	5.8	3.5	19.8	6.1	17.9	9.8	15	25484831	25578791	2491	-1	lincRNA
ENSG00000279659	RP11-177G23.1	10.5	-0.39	-0.89	0.42	-0.92	0.357288	0.89943	22.7	17	3.9	5.2	7.4	6.9	14.5	6.5	6	79573877	79575530	1654	1	TEC
ENSG00000281920	RP11-418H16.1	15.7	-0.39	-0.92	0.43	-0.92	0.357136	0.89943	10.3	25	21.4	5.2	27.3	5.2	18.9	12.6	2	65623272	65628424	744	1	lincRNA
ENSG00000130758	MAP3K10	24	-0.39	-0.77	0.42	-0.92	0.359662	0.899695	28.9	30	26.2	8.7	13.6	36.5	28.4	19.6	19	40191744	40215575	4566	1	protein_coding	mitogen-activated protein kinase kinase kinase 10 [Source:HGNC Symbol;Acc:HGNC:6849]
ENSG00000154646	TMPRSS15	12.6	-0.39	-0.79	0.43	-0.92	0.357822	0.899695	39.2	6	7.8	8.7	8.7	5.2	17.7	7.5	21	18269116	18485879	4233	-1	protein_coding	transmembrane protease, serine 15 [Source:HGNC Symbol;Acc:HGNC:9490]
ENSG00000157150	TIMP4	31.2	-0.39	-1.98	0.43	-0.91	0.361218	0.899695	12.4	20	55.4	0.9	1.2	97.2	29.3	33.1	3	12153051	12159351	1650	-1	protein_coding	TIMP metallopeptidase inhibitor 4 [Source:HGNC Symbol;Acc:HGNC:11823]
ENSG00000161929	SCIMP	16	-0.39	-0.75	0.43	-0.91	0.36071	0.899695	20.6	13	26.2	11.4	7.4	17.4	20	12.1	17	5208961	5234860	4208	-1	protein_coding	SLP adaptor and CSK interacting membrane protein [Source:HGNC Symbol;Acc:HGNC:33504]
ENSG00000183239	RP5-1120P11.4	11.1	-0.39	-0.88	0.43	-0.92	0.359606	0.899695	21.7	14	7.8	12.2	5	6.1	14.5	7.8	6	44089242	44089696	455	-1	processed_pseudogene
ENSG00000204969	PCDHA2	19.1	-0.39	-0.68	0.43	-0.91	0.363146	0.899695	26.8	12	33.1	16.6	11.2	14.8	24	14.2	5	140794852	141012344	6054	1	protein_coding	protocadherin alpha 2 [Source:HGNC Symbol;Acc:HGNC:8668]
ENSG00000214039	RP11-474D1.3	14.8	-0.39	-0.76	0.43	-0.91	0.361331	0.899695	15.5	9	34	12.2	8.7	9.6	19.5	10.2	12	130033454	130045057	4708	-1	lincRNA
ENSG00000228242	AC093495.4	10.8	-0.39	-0.9	0.43	-0.91	0.360597	0.899695	20.6	10	11.7	7.9	5	9.6	14.1	7.5	3	14144637	14165978	4015	1	antisense
ENSG00000230221	RP11-173G21.1	20.1	-0.39	-0.68	0.42	-0.91	0.362992	0.899695	18.6	32	24.3	17.5	13.6	14.8	25	15.3	9	95292338	95294810	2473	1	processed_pseudogene
ENSG00000250116	RP11-417F21.1	23	-0.39	-0.72	0.42	-0.92	0.358922	0.899695	36.1	32	13.6	20.1	31	5.2	27.2	18.8	2	46568256	46580238	1519	-1	antisense
ENSG00000255387	RP11-23F23.3	12.8	-0.39	-0.99	0.43	-0.92	0.359944	0.899695	17.5	16	14.6	11.4	14.9	2.6	16	9.6	11	4210354	4212091	1738	-1	processed_pseudogene
ENSG00000261773	WI2-89031B12.1	14.2	-0.39	-0.78	0.43	-0.92	0.358235	0.899695	20.6	13	20.4	9.6	8.7	13	18	10.4	X	154517840	154518631	792	-1	sense_overlapping
ENSG00000265411	RN7SL656P	15.3	-0.39	-0.84	0.43	-0.91	0.36039	0.899695	38.2	15	8.7	5.2	12.4	12.2	20.6	9.9	17	46319679	46319959	281	1	misc_RNA	RNA, 7SL, cytoplasmic 656, pseudogene [Source:HGNC Symbol;Acc:HGNC:46672]
ENSG00000266053	NDUFV2-AS1	19.5	-0.39	-0.68	0.42	-0.91	0.360515	0.899695	27.9	28	16.5	13.1	18.6	13	24.1	14.9	18	9121265	9136645	1432	-1	antisense	NDUFV2 antisense RNA 1 [Source:HGNC Symbol;Acc:HGNC:50826]
ENSG00000267868	RP11-120K24.3	20.9	-0.39	-0.74	0.43	-0.92	0.35964	0.899695	22.7	22	31.1	7	23.6	19.1	25.3	16.6	13	112964835	112966131	1297	-1	lincRNA
ENSG00000272476	RP1-191J18.66	11.4	-0.39	-0.85	0.43	-0.91	0.363133	0.899695	13.4	15	15.6	6.1	9.9	8.7	14.7	8.2	6	107957413	107959986	2574	1	antisense
ENSG00000280053	RP11-61K12.2	20.1	-0.39	-0.93	0.43	-0.91	0.360478	0.899695	25.8	18	28.2	3.5	13.6	31.3	24	16.1	3	126973065	126976426	3362	1	TEC
ENSG00000159216	RUNX1	18.2	-0.39	-1.51	0.42	-0.91	0.363348	0.899942	19.6	16	27.2	1.7	39.7	5.2	20.9	15.5	21	34787801	36004667	15574	-1	protein_coding	runt-related transcription factor 1 [Source:HGNC Symbol;Acc:HGNC:10471]
ENSG00000257666	CBX3P5	17.8	-0.39	-0.73	0.43	-0.91	0.363815	0.900656	31	19	15.6	19.2	14.9	6.9	21.8	13.7	12	95286318	95286838	521	-1	processed_pseudogene	chromobox homolog 3 pseudogene 5 [Source:HGNC Symbol;Acc:HGNC:42877]
ENSG00000214562	NUTM2D	20.8	-0.39	-1.02	0.43	-0.9	0.368294	0.903126	37.1	8	28.2	13.1	1.2	37.3	24.4	17.2	10	87357668	87370695	6985	1	protein_coding	NUT family member 2D [Source:HGNC Symbol;Acc:HGNC:23447]
ENSG00000261535	CTA-305I2.1	17.6	-0.39	-0.74	0.43	-0.9	0.367701	0.903126	42.3	9	16.5	15.7	5	17.4	22.6	12.7	7	102153355	102154463	801	-1	antisense
ENSG00000134200	TSHB	2.5	-0.39	-4.53	0.28	-1.4	0.161885	#N/A	7.2	1	6.8	0	0	0	5	0	1	115029824	115034309	537	1	protein_coding	thyroid stimulating hormone, beta [Source:HGNC Symbol;Acc:HGNC:12372]
ENSG00000145681	HAPLN1	5.8	-0.39	-1.79	0.38	-1.03	0.302654	#N/A	4.1	3	18.5	0	2.5	6.9	8.5	3.1	5	83637805	83721613	6956	-1	protein_coding	hyaluronan and proteoglycan link protein 1 [Source:HGNC Symbol;Acc:HGNC:2380]
ENSG00000152192	POU4F1	9.1	-0.39	-0.8	0.41	-0.95	0.343065	#N/A	36.1	2	2.9	8.7	2.5	2.6	13.7	4.6	13	78598362	78603560	4547	-1	protein_coding	POU class 4 homeobox 1 [Source:HGNC Symbol;Acc:HGNC:9218]
ENSG00000160838	LRRC71	4.3	-0.39	-2.16	0.36	-1.1	0.272597	#N/A	13.4	3	3.9	1.7	0	3.5	6.8	1.7	1	156920650	156933094	2631	1	protein_coding	leucine rich repeat containing 71 [Source:HGNC Symbol;Acc:HGNC:26556]
ENSG00000163814	CDCP1	3.2	-0.39	-2.55	0.3	-1.27	0.204134	#N/A	0	3	14.6	0	0	1.7	5.9	0.6	3	45082278	45146422	6507	-1	protein_coding	CUB domain containing protein 1 [Source:HGNC Symbol;Acc:HGNC:24357]
ENSG00000166507	NDST2	2.9	-0.39	-2.68	0.33	-1.19	0.234145	#N/A	3.1	6	5.8	0.9	0	1.7	5	0.9	10	73801911	73811798	4654	-1	protein_coding	N-deacetylase/N-sulfotransferase (heparan glucosaminyl) 2 [Source:HGNC Symbol;Acc:HGNC:7681]
ENSG00000182177	ASB18	7.5	-0.39	-1.49	0.4	-0.96	0.338884	#N/A	18.6	10	1.9	9.6	5	0	10.2	4.9	2	236194872	236264409	5436	-1	protein_coding	ankyrin repeat and SOCS box containing 18 [Source:HGNC Symbol;Acc:HGNC:19770]
ENSG00000183813	CCR4	3.2	-0.39	-1.98	0.35	-1.1	0.270777	#N/A	5.2	6	3.9	1.7	1.2	0.9	5	1.3	3	32951574	32956349	3095	1	protein_coding	chemokine (C-C motif) receptor 4 [Source:HGNC Symbol;Acc:HGNC:1605]
ENSG00000201384	SNORA32	4.3	-0.39	-1.93	0.37	-1.05	0.293387	#N/A	5.2	7	6.8	0.9	5	0.9	6.3	2.2	14	77201026	77201140	115	-1	snoRNA	Small nucleolar RNA SNORA32 [Source:RFAM;Acc:RF00421]
ENSG00000204055	RP11-247A12.2	5.2	-0.39	-1.44	0.37	-1.03	0.301037	#N/A	10.3	13	1	0.9	3.7	2.6	8.1	2.4	9	129176771	129210548	2288	1	antisense
ENSG00000223516	AFF2-IT1	3.2	-0.39	-2.66	0.32	-1.22	0.224321	#N/A	13.4	2	1	2.6	0	0	5.5	0.9	X	148546878	148547397	443	1	sense_intronic	AFF2 intronic transcript 1 [Source:HGNC Symbol;Acc:HGNC:41334]
ENSG00000223571	DHRSX-IT1	2.5	-0.39	-2.79	0.32	-1.23	0.21982	#N/A	6.2	2	4.9	0.9	0	0.9	4.4	0.6	X	2334295	2336410	651	-1	sense_intronic	DHRSX intronic transcript 1 [Source:HGNC Symbol;Acc:HGNC:38713]
ENSG00000225330	AF064860.5	2.5	-0.39	-3.68	0.3	-1.31	0.19158	#N/A	2.1	7	4.9	0	1.2	0	4.6	0.4	21	39630271	39726085	544	1	sense_overlapping
ENSG00000225632	RP5-997D24.3	6	-0.39	-1.18	0.36	-1.09	0.27472	#N/A	26.8	0	3.9	0.9	2.5	1.7	10.2	1.7	1	54285405	54287371	1111	1	antisense
ENSG00000225752	RP1-45I4.2	8.6	-0.39	-1.43	0.37	-1.06	0.288991	#N/A	18.6	22	0	0	8.7	2.6	13.5	3.8	6	143094034	143099645	455	-1	antisense
ENSG00000227082	CH17-437K3.1	6.3	-0.39	-1.71	0.38	-1.02	0.305493	#N/A	6.2	18	4.9	3.5	0	5.2	9.7	2.9	1	121396754	121463129	3662	1	lincRNA
ENSG00000227487	NCAM1-AS1	6.4	-0.39	-1.89	0.38	-1.03	0.30443	#N/A	12.4	10	5.8	3.5	0	6.9	9.4	3.5	11	113269532	113273901	1198	-1	antisense	NCAM1 antisense RNA1 [Source:HGNC Symbol;Acc:HGNC:48675]
ENSG00000227502	LINC01268	9.6	-0.39	-1.09	0.42	-0.93	0.349915	#N/A	13.4	20	4.9	1.7	12.4	5.2	12.8	6.5	6	113868013	113873351	2755	-1	lincRNA	long intergenic non-protein coding RNA 1268 [Source:HGNC Symbol;Acc:HGNC:50323]
ENSG00000228113	AC003991.3	8.2	-0.39	-1.02	0.42	-0.93	0.35224	#N/A	13.4	8	11.7	4.4	5	6.9	11	5.4	7	88219359	88304367	4838	1	antisense
ENSG00000228634	RP4-534N18.2	4.5	-0.39	-2.19	0.36	-1.08	0.281306	#N/A	13.4	3	3.9	5.2	1.2	0	6.8	2.2	1	31933020	31933975	517	1	lincRNA
ENSG00000228779	Z69666.2	6.1	-0.39	-1.2	0.4	-0.96	0.335535	#N/A	10.3	4	11.7	2.6	3.7	4.3	8.7	3.6	16	125737	127219	801	1	antisense
ENSG00000229751	RP11-142M10.2	4.4	-0.39	-1.4	0.36	-1.06	0.287492	#N/A	17.5	3	1	1.7	1.2	1.7	7.2	1.6	10	13991815	14007526	570	1	antisense
ENSG00000230320	BEND7P1	5	-0.39	-2	0.36	-1.09	0.276919	#N/A	10.3	11	1.9	0	5	1.7	7.8	2.2	X	102705784	102706240	457	1	processed_pseudogene	BEN domain containing 7 pseudogene 1 [Source:HGNC Symbol;Acc:HGNC:51362]
ENSG00000233196	GS1-304P7.1	8.9	-0.39	-1.6	0.41	-0.96	0.338278	#N/A	9.3	13	11.7	0.9	16.1	2.6	11.3	6.5	1	186580515	186581191	677	-1	processed_pseudogene
ENSG00000236986	RP11-544A12.4	8.3	-0.39	-1.01	0.41	-0.95	0.34023	#N/A	26.8	8	1.9	5.2	2.5	5.2	12.3	4.3	9	131132852	131167505	3028	-1	antisense
ENSG00000242628	AC009228.1	8.4	-0.39	-1.41	0.41	-0.96	0.339207	#N/A	10.3	17	4.9	2.6	14.9	0.9	10.7	6.1	2	24214381	24221516	627	1	antisense
ENSG00000249373	RP11-650J17.2	7.4	-0.39	-1.27	0.4	-0.98	0.327962	#N/A	8.3	18	5.8	6.1	1.2	5.2	10.7	4.2	4	113031287	113034551	427	-1	antisense
ENSG00000251682	RP11-631M6.3	6.7	-0.39	-0.71	0.38	-1.02	0.305955	#N/A	31	0	1.9	4.4	1.2	1.7	11	2.4	5	61347126	61347716	591	1	processed_pseudogene
ENSG00000254509	RP11-677M14.6	8.5	-0.39	-1.29	0.4	-0.98	0.328763	#N/A	24.8	11	1.9	5.2	1.2	6.9	12.6	4.5	11	124791228	124791660	433	1	processed_pseudogene
ENSG00000254579	RP11-407P18.1	6.6	-0.39	-1.74	0.39	-1	0.319358	#N/A	5.2	17	5.8	0	6.2	5.2	9.3	3.8	11	40445304	40447141	1838	-1	processed_pseudogene
ENSG00000254622	NAV2-AS4	4.9	-0.39	-2	0.37	-1.05	0.293821	#N/A	14.4	4	3.9	3.5	3.7	0	7.4	2.4	11	19510890	19519896	1181	-1	antisense	NAV2 antisense RNA 4 [Source:HGNC Symbol;Acc:HGNC:40741]
ENSG00000255340	RP11-484D2.5	5.9	-0.39	-1.27	0.4	-0.98	0.324625	#N/A	14.4	9	1.9	4.4	5	0.9	8.5	3.4	11	43378882	43385671	444	-1	antisense
ENSG00000256120	RP11-778H2.1	4.5	-0.39	-1.37	0.35	-1.12	0.262887	#N/A	17.5	5	0	0.9	2.5	0.9	7.5	1.4	12	24223271	24237965	710	1	lincRNA
ENSG00000256589	ENPP7P5	2.7	-0.39	-2.64	0.32	-1.23	0.218019	#N/A	10.3	2	1.9	0.9	0	0.9	4.8	0.6	12	8254527	8308849	1013	-1	unprocessed_pseudogene	ectonucleotide pyrophosphatase/phosphodiesterase 7 pseudogene 5 [Source:HGNC Symbol;Acc:HGNC:48688]
ENSG00000257272	RP11-317N8.3	5.3	-0.39	-1.43	0.39	-0.99	0.322912	#N/A	5.2	8	9.7	2.6	1.2	5.2	7.6	3	14	35873857	35875303	601	1	lincRNA
ENSG00000259204	RP11-394B5.2	6	-0.39	-1.05	0.38	-1.04	0.297764	#N/A	26.8	2	1	2.6	1.2	2.6	9.9	2.2	15	51064609	51069586	308	-1	sense_intronic
ENSG00000260115	CTC-420A11.2	9.5	-0.39	-1.07	0.42	-0.92	0.356737	#N/A	14.4	12	10.7	2.6	11.2	6.1	12.4	6.6	16	61918321	61940697	714	1	antisense
ENSG00000261797	RP11-744I24.3	4.3	-0.39	-1.63	0.38	-1.03	0.301436	#N/A	7.2	7	4.9	3.5	1.2	1.7	6.4	2.2	7	141512698	141513183	385	-1	lincRNA
ENSG00000268041	CTD-2575K13.6	6.2	-0.39	-1.14	0.4	-0.98	0.32891	#N/A	12.4	2	12.6	4.4	2.5	3.5	9	3.4	19	41908519	41910097	707	-1	transcribed_unprocessed_pseudogene
ENSG00000269373	CTD-2542C24.3	3.7	-0.39	-1.82	0.35	-1.11	0.266414	#N/A	11.4	6	1	0.9	1.2	1.7	6.1	1.3	19	20838515	20847417	317	-1	unprocessed_pseudogene
ENSG00000272304	RP11-19C24.1	3.7	-0.39	-1.98	0.35	-1.14	0.254986	#N/A	15.5	2	1	2.6	1.2	0	6.2	1.3	4	66003281	66016792	552	1	lincRNA
ENSG00000273514	FOXD4L6	6.5	-0.39	-1.27	0.4	-0.97	0.333871	#N/A	11.4	6	9.7	2.6	2.5	6.9	9	4	9	41126430	41128463	2034	-1	protein_coding	forkhead box D4-like 6 [Source:HGNC Symbol;Acc:HGNC:31986]
ENSG00000277313	7SK	2.7	-0.39	-3.33	0.3	-1.3	0.192909	#N/A	11.4	1	2.9	0	0	0.9	5.1	0.3	1	120228046	120228295	250	-1	misc_RNA	7SK RNA [Source:RFAM;Acc:RF00100]
ENSG00000279678	RP11-797E24.1	2.5	-0.39	-3.89	0.3	-1.3	0.194884	#N/A	5.2	4	4.9	0	1.2	0	4.7	0.4	18	37305295	37306333	1039	-1	TEC
ENSG00000280162	RP11-314N13.9	3.9	-0.39	-2.4	0.35	-1.09	0.274156	#N/A	5.2	4	8.7	0.9	0	4.3	6	1.7	20	1320710	1324367	3658	1	TEC
ENSG00000164091	WDR82	2330.9	-0.38	-0.42	0.25	-1.56	0.118775	0.712005	2385.7	2604.5	3023.2	1771.4	2013.7	2187.1	2671.1	1990.7	3	52254421	52288020	5726	-1	protein_coding	WD repeat domain 82 [Source:HGNC Symbol;Acc:HGNC:28826]
ENSG00000107105	ELAVL2	10070.7	-0.38	-0.42	0.25	-1.55	0.121523	0.714075	11774.7	13286.6	9512.8	7729.8	10316.3	7803.8	11524.7	8616.6	9	23690104	23826337	5140	-1	protein_coding	ELAV like neuron-specific RNA binding protein 2 [Source:HGNC Symbol;Acc:HGNC:3313]
ENSG00000077097	TOP2B	4307.6	-0.38	-0.42	0.25	-1.55	0.121832	0.714426	6123.1	4718.7	3968	4457.2	3345.4	3233.4	4936.6	3678.6	3	25597905	25664907	6044	-1	protein_coding	topoisomerase (DNA) II beta 180kDa [Source:HGNC Symbol;Acc:HGNC:11990]
ENSG00000127481	UBR4	1703.3	-0.38	-0.42	0.25	-1.51	0.132057	0.724398	2473.4	1192.7	2149.3	1829.1	840.7	1734.8	1938.4	1468.2	1	19074506	19210276	24675	-1	protein_coding	ubiquitin protein ligase E3 component n-recognin 4 [Source:HGNC Symbol;Acc:HGNC:30313]
ENSG00000086758	HUWE1	3531.1	-0.38	-0.43	0.26	-1.5	0.134352	0.728299	5390.5	2454.4	4145.9	3846.1	1521.4	3828.1	3996.9	3065.2	X	53532096	53686729	17380	-1	protein_coding	HECT, UBA and WWE domain containing 1, E3 ubiquitin protein ligase [Source:HGNC Symbol;Acc:HGNC:30892]
ENSG00000198646	NCOA6	1430.6	-0.38	-0.42	0.26	-1.49	0.135859	0.730375	2239.2	1403.8	1283.1	1613.1	923.8	1120.9	1642	1219.3	20	34689097	34825649	11131	-1	protein_coding	nuclear receptor coactivator 6 [Source:HGNC Symbol;Acc:HGNC:15936]
ENSG00000135414	GDF11	2299.7	-0.38	-0.42	0.26	-1.49	0.136679	0.730887	4442.2	1065.6	2597.4	2772.4	941.1	1979.6	2701.7	1897.7	12	55743280	55757278	8657	1	protein_coding	growth differentiation factor 11 [Source:HGNC Symbol;Acc:HGNC:4216]
ENSG00000092148	HECTD1	1658.8	-0.38	-0.42	0.26	-1.48	0.137906	0.731341	1942	1763	1963.6	1684.8	1119.7	1479.5	1889.5	1428	14	31100112	31207804	12557	-1	protein_coding	HECT domain containing E3 ubiquitin protein ligase 1 [Source:HGNC Symbol;Acc:HGNC:20157]
ENSG00000150471	ADGRL3	3245.2	-0.38	-0.43	0.26	-1.48	0.138849	0.731872	4960.2	3390.9	2848.2	3469.3	2083.1	2719.4	3733.1	2757.2	4	61201258	62078335	13998	1	protein_coding	adhesion G protein-coupled receptor L3 [Source:HGNC Symbol;Acc:HGNC:20974]
ENSG00000101654	RNMT	2212.9	-0.38	-0.42	0.26	-1.46	0.14442	0.739136	2632.3	2560.5	2381.6	2035.4	1515.2	2152.4	2524.8	1901	18	13726660	13764558	6982	1	protein_coding	RNA (guanine-7-) methyltransferase [Source:HGNC Symbol;Acc:HGNC:10075]
ENSG00000135766	EGLN1	1169	-0.38	-0.42	0.26	-1.46	0.144952	0.739167	1783.1	1011.6	1261.8	1071	839.4	1047.1	1352.1	985.9	1	231363751	231425044	7265	-1	protein_coding	egl-9 family hypoxia-inducible factor 1 [Source:HGNC Symbol;Acc:HGNC:1232]
ENSG00000148481	FAM188A	3142.8	-0.38	-0.42	0.26	-1.45	0.146362	0.741736	2096.8	4016.3	4632.9	1545.8	3752.1	2813.1	3582	2703.7	10	15778170	15860520	4094	-1	protein_coding	family with sequence similarity 188, member A [Source:HGNC Symbol;Acc:HGNC:23578]
ENSG00000174106	LEMD3	735	-0.38	-0.43	0.26	-1.45	0.146547	0.741736	1077.3	665.4	790.3	722.2	481.1	673.8	844.3	625.7	12	65169571	65248327	5562	1	protein_coding	LEM domain containing 3 [Source:HGNC Symbol;Acc:HGNC:28887]
ENSG00000188321	ZNF559	652.3	-0.38	-0.43	0.26	-1.44	0.149258	0.744587	1102	474.3	635.7	930.3	331.1	440.2	737.3	567.2	19	9323772	9351162	6783	1	protein_coding	zinc finger protein 559 [Source:HGNC Symbol;Acc:HGNC:28197]
ENSG00000107890	ANKRD26	1001.5	-0.38	-0.43	0.27	-1.42	0.154181	0.752071	1202.1	1289.7	935.1	1135.7	770	676.4	1142.3	860.7	10	26991914	27100498	7941	-1	protein_coding	ankyrin repeat domain 26 [Source:HGNC Symbol;Acc:HGNC:29186]
ENSG00000148053	NTRK2	6280.5	-0.38	-0.43	0.27	-1.42	0.156839	0.757176	5002.5	6521.7	10086.3	5062.3	3628.1	7381.8	7203.5	5357.4	9	84668551	85027070	20363	1	protein_coding	neurotrophic tyrosine kinase, receptor, type 2 [Source:HGNC Symbol;Acc:HGNC:8032]
ENSG00000174718	KIAA1551	2879.1	-0.38	-0.43	0.27	-1.41	0.157139	0.757176	4972.6	2024.2	2569.2	4457.2	1099.8	2151.5	3188.6	2569.5	12	31959370	31993107	6646	1	protein_coding	KIAA1551 [Source:HGNC Symbol;Acc:HGNC:25559]
ENSG00000143614	GATAD2B	2381.3	-0.38	-0.43	0.27	-1.41	0.158061	0.758386	4785.8	1703	1917.9	2706.9	1216.4	1957.9	2802.2	1960.4	1	153804725	153922975	7478	-1	protein_coding	GATA zinc finger domain containing 2B [Source:HGNC Symbol;Acc:HGNC:30778]
ENSG00000151612	ZNF827	1398.5	-0.38	-0.42	0.27	-1.41	0.15824	0.758386	2060.6	1436.8	1317.2	1350.8	931.2	1294.6	1604.9	1192.2	4	145757627	145938635	8433	-1	protein_coding	zinc finger protein 827 [Source:HGNC Symbol;Acc:HGNC:27193]
ENSG00000278129	ZNF8	464.6	-0.38	-0.43	0.27	-1.39	0.164189	0.768238	735.7	317.2	527.8	615.5	223.2	368.1	526.9	402.3	19	58278951	58302805	9128	1	protein_coding	zinc finger protein 8 [Source:HGNC Symbol;Acc:HGNC:13154]
ENSG00000196865	NHLRC2	747	-0.38	-0.42	0.27	-1.38	0.166328	0.770773	1163.9	920.5	503.5	888.3	536.9	468.9	862.7	631.3	10	113854661	113917194	11223	1	protein_coding	NHL repeat containing 2 [Source:HGNC Symbol;Acc:HGNC:24731]
ENSG00000048740	CELF2	3079	-0.38	-0.42	0.27	-1.38	0.168256	0.772638	4978.8	2812.6	2953.2	2535.5	2476.2	2717.6	3581.5	2576.4	10	11005321	11336675	10427	1	protein_coding	CUGBP, Elav-like family member 2 [Source:HGNC Symbol;Acc:HGNC:2550]
ENSG00000049759	NEDD4L	5327.4	-0.38	-0.43	0.27	-1.38	0.168315	0.772638	7586.3	5588.2	5190.9	4015.7	4074.4	5509	6121.8	4533.1	18	58044367	58401540	16120	1	protein_coding	neural precursor cell expressed, developmentally down-regulated 4-like, E3 ubiquitin protein ligase [Source:HGNC Symbol;Acc:HGNC:7728]
ENSG00000103723	AP3B2	594.4	-0.38	-0.43	0.27	-1.37	0.1698	0.774858	626.3	666.4	731	369	523.3	650.3	674.6	514.2	15	82659281	82709914	8866	-1	protein_coding	adaptor-related protein complex 3, beta 2 subunit [Source:HGNC Symbol;Acc:HGNC:567]
ENSG00000133169	BEX1	10482.1	-0.38	-0.45	0.28	-1.36	0.173316	0.778595	6395.5	18156.4	9925.9	2956.9	15954.3	9503.8	11492.6	9471.7	X	103062651	103064240	864	-1	protein_coding	brain expressed, X-linked 1 [Source:HGNC Symbol;Acc:HGNC:1036]
ENSG00000147852	VLDLR	794.5	-0.38	-0.43	0.28	-1.36	0.174288	0.77892	951.4	1065.6	718.4	517.6	796	718	911.8	677.2	9	2621834	2660053	9339	1	protein_coding	very low density lipoprotein receptor [Source:HGNC Symbol;Acc:HGNC:12698]
ENSG00000088538	DOCK3	889.8	-0.38	-0.43	0.28	-1.36	0.174568	0.779007	894.6	982.6	1121.8	569.2	610.1	1160.8	999.7	780	3	50675241	51384198	8755	1	protein_coding	dedicator of cytokinesis 3 [Source:HGNC Symbol;Acc:HGNC:2989]
ENSG00000167978	SRRM2	1322	-0.38	-0.44	0.28	-1.36	0.174656	0.779007	1896.6	1188.7	1356.1	1646.3	579.1	1265	1480.4	1163.5	16	2752329	2772538	13266	1	protein_coding	serine/arginine repetitive matrix 2 [Source:HGNC Symbol;Acc:HGNC:16639]
ENSG00000261115	TMEM178B	1396.6	-0.38	-0.44	0.28	-1.36	0.174769	0.779231	1646.9	1312.8	1762.4	844.6	995.7	1817.2	1574	1219.2	7	141074232	141480380	10656	1	protein_coding	transmembrane protein 178B [Source:HGNC Symbol;Acc:HGNC:44112]
ENSG00000259153	RP6-65G23.3	818.8	-0.38	-0.44	0.28	-1.35	0.177517	0.782706	578.9	1249.7	872	345.4	1304.4	562.6	900.2	737.5	14	70810205	70815403	716	1	lincRNA
ENSG00000145087	STXBP5L	493.8	-0.38	-0.44	0.28	-1.35	0.177747	0.782902	557.2	470.3	656.2	557.8	275.3	446.3	561.2	426.5	3	120908072	121424761	11085	1	protein_coding	syntaxin binding protein 5-like [Source:HGNC Symbol;Acc:HGNC:30757]
ENSG00000073417	PDE8A	316.5	-0.38	-0.43	0.28	-1.35	0.178576	0.783599	349.8	376.2	363.6	282.4	246.7	280.4	363.2	269.9	15	84980440	85139145	7886	1	protein_coding	phosphodiesterase 8A [Source:HGNC Symbol;Acc:HGNC:8793]
ENSG00000225630	MTND2P28	2566.1	-0.38	-0.43	0.28	-1.34	0.179047	0.783599	2255.7	2081.2	4306.3	2317.8	1034.1	3401.8	2881.1	2251.2	1	629640	630683	1044	1	unprocessed_pseudogene	MT-ND2 pseudogene 28 [Source:HGNC Symbol;Acc:HGNC:42129]
ENSG00000215252	GOLGA8B	757.7	-0.38	-0.44	0.29	-1.33	0.182929	0.786904	1181.5	799.5	663	618.1	567.9	716.3	881.3	634.1	15	34525207	34588503	7670	-1	protein_coding	golgin A8 family, member B [Source:HGNC Symbol;Acc:HGNC:31973]
ENSG00000135447	PPP1R1A	379.2	-0.38	-0.44	0.29	-1.33	0.184188	0.787506	442.7	136.1	717.4	250.9	112.8	615.6	432	326.4	12	54575387	54588659	3982	-1	protein_coding	protein phosphatase 1, regulatory (inhibitor) subunit 1A [Source:HGNC Symbol;Acc:HGNC:9286]
ENSG00000180747	SMG1P3	283.2	-0.38	-0.43	0.29	-1.33	0.184998	0.787506	387	338.2	255.7	243.1	262.9	212.7	326.9	239.5	16	21446683	21520444	7107	-1	transcribed_unprocessed_pseudogene	SMG1 pseudogene 3 [Source:HGNC Symbol;Acc:HGNC:49860]
ENSG00000196353	CPNE4	640.6	-0.38	-0.44	0.29	-1.31	0.190125	0.793329	496.3	1299.7	504.5	430.2	621.2	491.4	766.9	514.3	3	131533555	132285410	6427	-1	protein_coding	copine IV [Source:HGNC Symbol;Acc:HGNC:2317]
ENSG00000067141	NEO1	1426	-0.38	-0.45	0.29	-1.3	0.193694	0.796464	1501.4	1437.8	1856.7	1580.8	637.3	1542	1598.6	1253.4	15	73051710	73305206	8117	1	protein_coding	neogenin 1 [Source:HGNC Symbol;Acc:HGNC:7754]
ENSG00000259291	RP11-617F23.1	337.7	-0.38	-0.43	0.29	-1.3	0.194905	0.797287	336.4	365.2	456.9	222.9	360.8	283.9	386.2	289.2	15	90074512	90082207	2902	-1	antisense
ENSG00000198455	ZXDB	262.3	-0.38	-0.45	0.3	-1.28	0.199468	0.804989	279.6	328.2	297.5	257.9	177.3	233.6	301.8	222.9	X	57591652	57597545	5894	1	protein_coding	zinc finger, X-linked, duplicated B [Source:HGNC Symbol;Acc:HGNC:13199]
ENSG00000176390	CRLF3	525.2	-0.38	-0.44	0.3	-1.26	0.208098	0.809128	906	491.3	442.3	436.3	533.2	342.1	613.2	437.2	17	30769388	30824776	4472	-1	protein_coding	cytokine receptor-like factor 3 [Source:HGNC Symbol;Acc:HGNC:17177]
ENSG00000083444	PLOD1	387.1	-0.38	-0.44	0.3	-1.25	0.213028	0.813667	164.1	409.2	753.4	99.7	461.3	435	442.2	332	1	11934205	11975538	5320	1	protein_coding	procollagen-lysine, 2-oxoglutarate 5-dioxygenase 1 [Source:HGNC Symbol;Acc:HGNC:9081]
ENSG00000175497	DPP10	579.8	-0.38	-0.47	0.31	-1.24	0.213509	0.814581	557.2	724.4	652.3	223.8	701.8	619.1	644.6	514.9	2	114442299	115845752	10005	1	protein_coding	dipeptidyl-peptidase 10 (non-functional) [Source:HGNC Symbol;Acc:HGNC:20823]
ENSG00000259959	RP11-121C2.2	322.9	-0.38	-0.45	0.31	-1.24	0.213643	0.814784	474.7	287.2	351.9	233.4	213.3	376.8	371.2	274.5	4	47840122	47844339	4218	-1	lincRNA
ENSG00000160613	PCSK7	395.8	-0.38	-0.45	0.31	-1.23	0.217173	0.816209	578.9	428.2	363.6	288.5	290.1	425.4	456.9	334.7	11	117204337	117232525	22303	-1	protein_coding	proprotein convertase subtilisin/kexin type 7 [Source:HGNC Symbol;Acc:HGNC:8748]
ENSG00000050438	SLC4A8	2710.7	-0.38	-0.44	0.31	-1.21	0.226115	0.824542	5175.9	1715	2836.5	1920.9	1893.4	2722.8	3242.5	2179	12	51391317	51515763	17980	1	protein_coding	solute carrier family 4, sodium bicarbonate cotransporter, member 8 [Source:HGNC Symbol;Acc:HGNC:11034]
ENSG00000163568	AIM2	184.7	-0.38	-0.46	0.32	-1.19	0.23418	0.829312	284.8	235.1	121.5	134.6	233.1	99	213.8	155.6	1	159062484	159147096	2009	-1	protein_coding	absent in melanoma 2 [Source:HGNC Symbol;Acc:HGNC:357]
ENSG00000120885	CLU	17090.4	-0.38	-0.4	0.32	-1.18	0.238165	0.833937	6487.4	3736.1	59155	5081.5	5407.4	22675.2	23126.2	11054.7	8	27596917	27615031	6616	-1	protein_coding	clusterin [Source:HGNC Symbol;Acc:HGNC:2095]
ENSG00000178460	MCMDC2	229.5	-0.38	-0.48	0.32	-1.18	0.237688	0.833937	208.4	269.2	295.5	156.5	116.6	330.8	257.7	201.3	8	66870749	66922048	6354	1	protein_coding	minichromosome maintenance domain containing 2 [Source:HGNC Symbol;Acc:HGNC:26368]
ENSG00000246451	RP11-894P9.1	154.2	-0.38	-0.46	0.32	-1.18	0.237367	0.833937	256.9	118.1	162.3	178.4	121.5	87.7	179.1	129.2	14	103682362	103684015	1404	-1	antisense
ENSG00000149403	GRIK4	137.1	-0.38	-0.47	0.33	-1.17	0.242912	0.838618	61.9	99.1	309.1	34.1	89.3	229.2	156.7	117.5	11	120511759	120988904	7459	1	protein_coding	glutamate receptor, ionotropic, kainate 4 [Source:HGNC Symbol;Acc:HGNC:4582]
ENSG00000068650	ATP11A	145.3	-0.38	-0.47	0.33	-1.15	0.248392	0.840967	148.6	213.1	132.2	141.6	173.6	62.5	164.6	125.9	13	112690329	112887168	13733	1	protein_coding	ATPase, class VI, type 11A [Source:HGNC Symbol;Acc:HGNC:13552]
ENSG00000206120	EGFEM1P	141.1	-0.38	-0.47	0.34	-1.14	0.253758	0.843304	314.7	146.1	47.6	149.5	151.3	37.3	169.5	112.7	3	168249522	168830599	4658	1	unitary_pseudogene	EGF-like and EMI domain containing 1, pseudogene [Source:HGNC Symbol;Acc:HGNC:25149]
ENSG00000188916	FAM196A	159.9	-0.38	-0.49	0.34	-1.13	0.256693	0.845337	78.4	371.2	90.4	32.3	291.4	95.5	180	139.7	10	127135426	127196158	4407	-1	protein_coding	family with sequence similarity 196, member A [Source:HGNC Symbol;Acc:HGNC:33859]
ENSG00000273237	CTB-119C2.1	236.4	-0.38	-0.46	0.34	-1.14	0.256135	0.845337	458.2	249.1	142.9	170.5	255.4	142.4	283.4	189.4	7	26173533	26174945	1413	-1	antisense
ENSG00000070729	CNGB1	158.3	-0.38	-0.47	0.34	-1.13	0.259137	0.846988	291	53	220.7	122.4	50.8	211.9	188.2	128.4	16	57882340	57971116	7298	-1	protein_coding	cyclic nucleotide gated channel beta 1 [Source:HGNC Symbol;Acc:HGNC:2151]
ENSG00000116833	NR5A2	894.2	-0.38	-0.42	0.33	-1.13	0.258962	0.846988	4.1	23	3376	2.6	27.3	1931.9	1134.4	653.9	1	200027602	200177424	7559	1	protein_coding	nuclear receptor subfamily 5, group A, member 2 [Source:HGNC Symbol;Acc:HGNC:7984]
ENSG00000188451	SRP72P2	98.2	-0.38	-0.46	0.33	-1.13	0.259869	0.846988	118.7	146.1	74.9	77.8	117.8	53.8	113.2	83.1	6	158237336	158242797	1979	-1	processed_pseudogene	signal recognition particle 72kDa pseudogene 2 [Source:HGNC Symbol;Acc:HGNC:31096]
ENSG00000250802	ZBED3-AS1	97.2	-0.38	-0.49	0.34	-1.11	0.267032	0.854002	134.1	67	131.2	93.6	37.2	119.8	110.8	83.5	5	77086740	77166909	6183	1	antisense	ZBED3 antisense RNA 1 [Source:HGNC Symbol;Acc:HGNC:44188]
ENSG00000030419	IKZF2	141.1	-0.38	-0.49	0.34	-1.1	0.270386	0.85703	176.4	171.1	135.1	173.1	65.7	125	160.9	121.3	2	212999691	213152427	12240	-1	protein_coding	IKAROS family zinc finger 2 (Helios) [Source:HGNC Symbol;Acc:HGNC:13177]
ENSG00000112183	RBM24	133	-0.38	-0.46	0.34	-1.1	0.271209	0.857825	55.7	232.1	189.6	67.3	167.4	86	159.1	106.9	6	17281346	17293875	3444	1	protein_coding	RNA binding motif protein 24 [Source:HGNC Symbol;Acc:HGNC:21539]
ENSG00000102265	TIMP1	1053.7	-0.38	-0.45	0.35	-1.09	0.275969	0.859893	319.9	1623.9	2067.6	660.1	866.7	784	1337.1	770.3	X	47582313	47586789	1541	1	protein_coding	TIMP metallopeptidase inhibitor 1 [Source:HGNC Symbol;Acc:HGNC:11820]
ENSG00000254473	RP11-522I20.3	119.2	-0.38	-0.5	0.35	-1.08	0.27823	0.860792	87.7	168.1	139	56	200.9	63.4	131.6	106.7	9	83707594	83713378	1134	1	antisense
ENSG00000162885	B3GALNT2	74.7	-0.38	-0.48	0.35	-1.07	0.284757	0.865178	133.1	83	45.7	90.1	63.2	33	87.3	62.1	1	235449923	235504481	5702	-1	protein_coding	beta-1,3-N-acetylgalactosaminyltransferase 2 [Source:HGNC Symbol;Acc:HGNC:28596]
ENSG00000067113	PPAP2A	64.5	-0.38	-0.49	0.36	-1.06	0.290318	0.868063	47.5	100.1	81.7	42	62	53.8	76.4	52.6	5	55424854	55535050	2016	-1	protein_coding	phosphatidic acid phosphatase type 2A [Source:HGNC Symbol;Acc:HGNC:9228]
ENSG00000183323	CCDC125	172.3	-0.38	-0.55	0.36	-1.05	0.292839	0.87012	172.3	74	321.8	259.7	26	179.7	189.4	155.1	5	69280175	69332809	7932	-1	protein_coding	coiled-coil domain containing 125 [Source:HGNC Symbol;Acc:HGNC:28924]
ENSG00000272420	RP4-740C4.7	65.7	-0.38	-0.5	0.36	-1.04	0.297965	0.872214	72.2	108.1	47.6	37.6	90.5	38.2	76	55.4	1	2363061	2363628	568	-1	sense_intronic
ENSG00000218890	NUFIP1P	59.7	-0.38	-0.5	0.37	-1.04	0.29905	0.87296	58.8	57	95.3	47.2	40.9	59	70.4	49.1	6	66093431	66094909	1479	-1	processed_pseudogene	nuclear fragile X mental retardation protein interacting protein 1 pseudogene [Source:HGNC Symbol;Acc:HGNC:8058]
ENSG00000143772	ITPKB	123.6	-0.38	-0.52	0.37	-1.03	0.302862	0.875654	62.9	114.1	265.4	102.3	40.9	156.3	147.5	99.8	1	226631690	226739323	7036	-1	protein_coding	inositol-trisphosphate 3-kinase B [Source:HGNC Symbol;Acc:HGNC:6179]
ENSG00000156140	ADAMTS3	86.7	-0.38	-0.51	0.37	-1.03	0.304336	0.875979	135.2	34	141	47.2	39.7	123.3	103.4	70.1	4	72280969	72568799	6585	-1	protein_coding	ADAM metallopeptidase with thrombospondin type 1 motif, 3 [Source:HGNC Symbol;Acc:HGNC:219]
ENSG00000235501	RP4-639F20.1	57.7	-0.38	-0.5	0.37	-1.03	0.304198	0.875979	29.9	113.1	65.1	28.9	68.2	40.8	69.4	46	1	94927566	94963270	1012	1	antisense
ENSG00000166046	TCP11L2	100	-0.38	-0.52	0.38	-1.01	0.311172	0.878792	182.6	66	112.8	57.7	101.7	79	120.5	79.5	12	106301929	106347015	6558	1	protein_coding	t-complex 11, testis-specific-like 2 [Source:HGNC Symbol;Acc:HGNC:28627]
ENSG00000281325	AC016549.1	74.8	-0.38	-0.51	0.38	-1.01	0.31012	0.878792	112.5	138.1	16.5	41.1	121.5	19.1	89	60.6	5	14341288	14343089	1802	1	protein_coding	GALI1870 [Source:UniProtKB/TrEMBL;Acc:Q6UWR0]
ENSG00000173218	VANGL1	79.2	-0.38	-0.58	0.38	-1	0.317594	0.881342	61.9	56	141.9	55.1	16.1	144.1	86.6	71.8	1	115641953	115698224	9062	1	protein_coding	VANGL planar cell polarity protein 1 [Source:HGNC Symbol;Acc:HGNC:15512]
ENSG00000205611	LINC01597	10.6	-0.38	-1.29	0.4	-0.97	0.332627	0.891979	1	43	0	0	19.8	0	14.7	6.6	20	30278906	30286537	3328	-1	lincRNA	long intergenic non-protein coding RNA 1597 [Source:HGNC Symbol;Acc:HGNC:51594]
ENSG00000280355	RP11-119F19.5	48.1	-0.38	-0.54	0.39	-0.97	0.334247	0.892428	65	58	46.7	36.7	28.5	53.8	56.6	39.7	10	79681973	79684094	2122	-1	TEC
ENSG00000253106	RP11-158K1.3	43	-0.38	-0.54	0.39	-0.96	0.334711	0.892524	70.2	52	32.1	44.6	26	33	51.4	34.5	8	124488510	124491643	2355	1	antisense
ENSG00000105737	GRIK5	61.8	-0.38	-0.59	0.4	-0.95	0.342754	0.895642	91.8	66	57.4	24.5	48.4	82.5	71.7	51.8	19	41998321	42069498	5014	-1	protein_coding	glutamate receptor, ionotropic, kainate 5 [Source:HGNC Symbol;Acc:HGNC:4583]
ENSG00000196787	HIST1H2AG	58.2	-0.38	-0.47	0.4	-0.95	0.342255	0.895642	29.9	185.1	20.4	32.3	57	24.3	78.5	37.9	6	27133042	27135291	2250	1	protein_coding	histone cluster 1, H2ag [Source:HGNC Symbol;Acc:HGNC:4737]
ENSG00000185864	NPIPB4	36	-0.38	-0.58	0.41	-0.94	0.347421	0.895902	62.9	36	32.1	21.9	33.5	29.5	43.7	28.3	16	21834569	21880827	7773	-1	protein_coding	nuclear pore complex interacting protein family, member B4 [Source:HGNC Symbol;Acc:HGNC:41985]
ENSG00000213144	RP11-64B16.2	36.3	-0.38	-0.55	0.4	-0.93	0.35146	0.898131	27.9	42	62.2	28.9	31	26	44	28.6	12	119194850	119195394	545	1	processed_pseudogene
ENSG00000141294	LRRC46	50.2	-0.38	-0.64	0.41	-0.93	0.353255	0.898591	32	58	88.5	53.3	13.6	55.6	59.5	40.8	17	47831627	47837713	2820	1	protein_coding	leucine rich repeat containing 46 [Source:HGNC Symbol;Acc:HGNC:25047]
ENSG00000259319	RP11-293M10.6	10	-0.38	-1.59	0.41	-0.92	0.356956	0.89943	9.3	7	21.4	3.5	0	19.1	12.6	7.5	14	75423683	75427741	4059	-1	antisense
ENSG00000176040	TMPRSS7	10.3	-0.38	-0.71	0.41	-0.92	0.357606	0.899695	0	37	6.8	0.9	13.6	3.5	14.6	6	3	112034843	112081269	3050	1	protein_coding	transmembrane protease, serine 7 [Source:HGNC Symbol;Acc:HGNC:30846]
ENSG00000177483	RBM44	24.5	-0.38	-0.64	0.42	-0.91	0.360209	0.899695	34.1	26	28.2	25.4	21.1	12.2	29.4	19.5	2	237798389	237842808	6049	1	protein_coding	RNA binding motif protein 44 [Source:HGNC Symbol;Acc:HGNC:24756]
ENSG00000227128	LBX1-AS1	44.2	-0.38	-0.54	0.42	-0.92	0.358425	0.899695	132.1	11	36	38.5	28.5	19.1	59.7	28.7	10	101229594	101270148	3448	1	processed_transcript	LBX1 antisense RNA 1 (head to head) [Source:HGNC Symbol;Acc:HGNC:48678]
ENSG00000259158	ADAM20P1	30.9	-0.38	-0.64	0.42	-0.91	0.36088	0.899695	35.1	53	25.3	31.5	13.6	26.9	37.8	24	14	70468881	70483756	3034	-1	lincRNA	ADAM metallopeptidase domain 20 pseudogene 1 [Source:HGNC Symbol;Acc:HGNC:20102]
ENSG00000204970	PCDHA1	42.5	-0.38	-0.64	0.42	-0.91	0.363599	0.900453	70.2	59	25.3	29.7	18.6	52.1	51.5	33.5	5	140786136	141012347	5595	1	protein_coding	protocadherin alpha 1 [Source:HGNC Symbol;Acc:HGNC:8663]
ENSG00000279530	AC092881.1	36.9	-0.38	-0.61	0.41	-0.91	0.364504	0.901254	62.9	54	17.5	49.8	13.6	23.4	44.8	29	12	70321677	70324274	2598	-1	protein_coding	HCG2014696; PRO1454; Uncharacterized protein [Source:UniProtKB/TrEMBL;Acc:Q9H3B4]
ENSG00000153162	BMP6	11.8	-0.38	-1.35	0.42	-0.9	0.366143	0.902861	15.5	19	10.7	0.9	7.4	17.4	15.1	8.6	6	7726797	7881422	2780	1	protein_coding	bone morphogenetic protein 6 [Source:HGNC Symbol;Acc:HGNC:1073]
ENSG00000254305	MRPL9P1	174	-0.38	-0.9	0.42	-0.9	0.366473	0.903015	200.2	208.1	163.3	10.5	246.7	215.3	190.5	157.5	8	76603240	76603852	613	-1	transcribed_processed_pseudogene	mitochondrial ribosomal protein L9 pseudogene 1 [Source:HGNC Symbol;Acc:HGNC:29726]
ENSG00000131061	ZNF341	20.9	-0.38	-0.68	0.42	-0.9	0.36814	0.903126	27.9	24	24.3	10.5	22.3	16.5	25.4	16.4	20	33731657	33792269	5457	1	protein_coding	zinc finger protein 341 [Source:HGNC Symbol;Acc:HGNC:15992]
ENSG00000270031	RP3-426I6.6	9.9	-0.38	-1.18	0.42	-0.9	0.367131	0.903126	13.4	13	10.7	3.5	16.1	2.6	12.4	7.4	1	27819983	27820341	359	1	sense_intronic
ENSG00000163632	C3orf49	20	-0.38	-0.74	0.43	-0.9	0.369159	0.903332	33	14	26.2	10.5	8.7	27.8	24.4	15.7	3	63819362	63848636	1581	1	protein_coding	chromosome 3 open reading frame 49 [Source:HGNC Symbol;Acc:HGNC:25190]
ENSG00000213950	RPS10P2	18.2	-0.38	-0.91	0.43	-0.9	0.369077	0.903332	16.5	37	8.7	5.2	38.4	3.5	20.8	15.7	20	14757563	14758056	494	1	processed_pseudogene	ribosomal protein S10 pseudogene 2 [Source:HGNC Symbol;Acc:HGNC:16594]
ENSG00000214578	HMGN2P15	20.4	-0.38	-0.73	0.43	-0.9	0.369527	0.903377	9.3	26	38.9	7.9	7.4	33	24.7	16.1	17	42753530	42753799	270	-1	processed_pseudogene	high mobility group nucleosomal binding domain 2 pseudogene 15 [Source:HGNC Symbol;Acc:HGNC:39020]
ENSG00000175536	LIPT2	15.9	-0.38	-0.83	0.43	-0.9	0.369641	0.903522	19.6	13	26.2	17.5	3.7	15.6	19.6	12.3	11	74491712	74493733	1187	-1	protein_coding	lipoyl(octanoyl) transferase 2 (putative) [Source:HGNC Symbol;Acc:HGNC:37216]
ENSG00000166897	ELFN2	27.9	-0.38	-1.83	0.43	-0.89	0.37253	0.903828	14.4	5	65.1	0	1.2	81.6	28.2	27.6	22	37367960	37427470	8782	-1	protein_coding	extracellular leucine-rich repeat and fibronectin type III domain containing 2 [Source:HGNC Symbol;Acc:HGNC:29396]
ENSG00000268089	GABRQ	48.3	-0.38	-0.59	0.42	-0.89	0.371761	0.903828	57.8	115.1	16.5	35.8	22.3	42.5	63.1	33.6	X	152638183	152657534	6172	1	protein_coding	gamma-aminobutyric acid (GABA) A receptor, theta [Source:HGNC Symbol;Acc:HGNC:14454]
ENSG00000268521	VN1R83P	11.8	-0.38	-0.82	0.43	-0.89	0.371322	0.903828	27.9	6	13.6	8.7	8.7	6.1	15.8	7.8	19	21289554	21289998	445	-1	unprocessed_pseudogene	vomeronasal 1 receptor 83 pseudogene [Source:HGNC Symbol;Acc:HGNC:37403]
ENSG00000272040	CTC-366B18.4	18.4	-0.38	-0.9	0.43	-0.89	0.372724	0.903828	17.5	44	8.7	2.6	21.1	16.5	23.4	13.4	5	75608817	75609983	1167	1	lincRNA
ENSG00000275805	RP11-349H17.2	22.6	-0.38	-0.79	0.43	-0.89	0.372269	0.903828	45.4	28	8.7	8.7	38.4	6.1	27.4	17.8	18	26565723	26575626	1678	-1	sense_intronic
ENSG00000158571	PFKFB1	16	-0.38	-0.82	0.43	-0.89	0.374271	0.904504	14.4	28	17.5	7.9	7.4	20.8	20	12	X	54932961	54998534	2058	-1	protein_coding	6-phosphofructo-2-kinase/fructose-2,6-biphosphatase 1 [Source:HGNC Symbol;Acc:HGNC:8872]
ENSG00000186715	MST1L	13.2	-0.38	-0.87	0.43	-0.89	0.374302	0.904504	20.6	12	16.5	18.4	5	6.9	16.4	10.1	1	16754910	16770237	5180	-1	transcribed_unprocessed_pseudogene	macrophage stimulating 1-like [Source:HGNC Symbol;Acc:HGNC:7390]
ENSG00000223653	RP11-131L23.1	11.6	-0.38	-0.9	0.42	-0.89	0.375094	0.904504	23.7	18	2.9	7	16.1	1.7	14.9	8.3	1	85276715	85448124	2277	1	antisense
ENSG00000268047	AC018766.6	11.6	-0.38	-0.95	0.43	-0.89	0.375277	0.904504	21.7	11	11.7	11.4	2.5	11.3	14.8	8.4	19	49852887	49854967	484	-1	antisense
ENSG00000273030	RP11-285F16.1	12.1	-0.38	-1.12	0.42	-0.89	0.374831	0.904504	10.3	18	15.6	1.7	21.1	6.1	14.6	9.6	10	100412934	100413421	488	1	lincRNA
ENSG00000225282	AP000350.6	20.8	-0.38	-0.75	0.43	-0.88	0.376483	0.904761	33	22	20.4	8.7	28.5	12.2	25.1	16.5	22	23926900	23929574	1763	1	processed_pseudogene
ENSG00000138615	CILP	18.5	-0.38	-0.89	0.43	-0.88	0.37965	0.906553	16.5	25	24.3	2.6	23.6	19.1	21.9	15.1	15	65194758	65211488	5695	-1	protein_coding	cartilage intermediate layer protein, nucleotide pyrophosphohydrolase [Source:HGNC Symbol;Acc:HGNC:1980]
ENSG00000223382	RP1-65J11.1	19	-0.38	-0.74	0.43	-0.88	0.379673	0.906553	4.1	18	49.6	1.7	18.6	21.7	23.9	14	1	30824228	30834284	1326	1	lincRNA
ENSG00000241002	RP11-119H12.1	13.5	-0.38	-0.82	0.43	-0.88	0.380468	0.907291	19.6	20	11.7	5.2	12.4	12.2	17.1	9.9	4	112738672	112739106	435	1	processed_pseudogene
ENSG00000061492	WNT8A	3.3	-0.38	-3.79	0.31	-1.23	0.218722	#N/A	7.2	10	1	0	0	1.7	6.1	0.6	5	138083892	138092365	2089	1	protein_coding	wingless-type MMTV integration site family, member 8A [Source:HGNC Symbol;Acc:HGNC:12788]
ENSG00000117281	CD160	8.7	-0.38	-0.92	0.42	-0.92	0.355677	#N/A	22.7	10	3.9	5.2	6.2	4.3	12.2	5.3	1	145719471	145739288	3971	1	protein_coding	CD160 molecule [Source:HGNC Symbol;Acc:HGNC:17013]
ENSG00000141524	TMC6	9.1	-0.38	-1.01	0.42	-0.9	0.368074	#N/A	7.2	9	20.4	7.9	2.5	7.8	12.2	6.1	17	78110458	78132407	8669	-1	protein_coding	transmembrane channel-like 6 [Source:HGNC Symbol;Acc:HGNC:18021]
ENSG00000148426	PROSER2	3.8	-0.38	-1.94	0.35	-1.08	0.281659	#N/A	1	8	8.7	0	2.5	2.6	5.9	1.7	10	11823339	11872277	3663	1	protein_coding	proline and serine rich 2 [Source:HGNC Symbol;Acc:HGNC:23728]
ENSG00000165807	PPP1R36	8.1	-0.38	-0.96	0.42	-0.91	0.365188	#N/A	5.2	17	10.7	3.5	6.2	6.1	11	5.3	14	64549902	64589380	3093	1	protein_coding	protein phosphatase 1, regulatory subunit 36 [Source:HGNC Symbol;Acc:HGNC:20097]
ENSG00000186354	C9orf47	2.8	-0.38	-2.06	0.34	-1.12	0.262595	#N/A	4.1	8	1.9	0.9	1.2	0.9	4.7	1	9	88990863	88996140	5050	1	protein_coding	chromosome 9 open reading frame 47 [Source:HGNC Symbol;Acc:HGNC:23669]
ENSG00000198883	PNMA5	4.9	-0.38	-1.52	0.37	-1	0.315757	#N/A	3.1	5	14.6	3.5	2.5	0.9	7.6	2.3	X	152988824	152994127	3439	-1	protein_coding	paraneoplastic Ma antigen family member 5 [Source:HGNC Symbol;Acc:HGNC:18743]
ENSG00000204818	ADGRF5P2	9.6	-0.38	-0.71	0.41	-0.95	0.344618	#N/A	17.5	0	24.3	5.2	2.5	7.8	13.9	5.2	9	42795392	42800672	1659	1	unprocessed_pseudogene	adhesion G protein-coupled receptor F5 pseudogene 2 [Source:HGNC Symbol;Acc:HGNC:32921]
ENSG00000204990	RP5-842K16.1	7.8	-0.38	-0.65	0.39	-0.98	0.327372	#N/A	34.1	0	3.9	3.5	1.2	4.3	12.6	3	7	141414383	141416390	1439	-1	lincRNA
ENSG00000214875	MED28P1	2.8	-0.38	-2.6	0.33	-1.16	0.247797	#N/A	5.2	3	5.8	1.7	0	0.9	4.7	0.9	10	68991137	68991707	571	1	processed_pseudogene	mediator complex subunit 28 pseudogene 1 [Source:HGNC Symbol;Acc:HGNC:45078]
ENSG00000215034	DSTNP4	3.2	-0.38	-2.55	0.33	-1.13	0.25851	#N/A	2.1	4	9.7	0	2.5	0.9	5.3	1.1	3	39214199	39214672	474	1	processed_pseudogene	destrin (actin depolymerizing factor) pseudogene 4 [Source:HGNC Symbol;Acc:HGNC:44548]
ENSG00000216921	AC131097.4	5.6	-0.38	-1.64	0.35	-1.08	0.280586	#N/A	1	25	0	0	7.4	0	8.7	2.5	2	241893985	241902551	674	-1	lincRNA
ENSG00000224982	TMEM233	7.1	-0.38	-2.13	0.38	-1.01	0.31346	#N/A	3.1	1	25.3	0	0	13	9.8	4.3	12	119593459	119643066	3146	1	protein_coding	transmembrane protein 233 [Source:HGNC Symbol;Acc:HGNC:37219]
ENSG00000226761	TAS2R46	6	-0.38	-1.16	0.39	-0.96	0.335703	#N/A	17.5	6	2.9	3.5	2.5	3.5	8.8	3.2	12	11061365	11062294	930	-1	protein_coding	taste receptor, type 2, member 46 [Source:HGNC Symbol;Acc:HGNC:18877]
ENSG00000230295	GTF2IP23	4	-0.38	-2.16	0.34	-1.11	0.267826	#N/A	14.4	2	3.9	0	1.2	2.6	6.8	1.3	7	66880708	66882981	351	1	unprocessed_pseudogene	general transcription factor IIi pseudogene 23 [Source:HGNC Symbol;Acc:HGNC:51735]
ENSG00000231028	LINC00271	7.8	-0.38	-1.27	0.41	-0.93	0.354092	#N/A	10.3	10	10.7	1.7	3.7	10.4	10.3	5.3	6	135497801	135716055	3825	1	lincRNA	long intergenic non-protein coding RNA 271 [Source:HGNC Symbol;Acc:HGNC:32526]
ENSG00000232398	TMPRSS11CP	4.5	-0.38	-2.06	0.36	-1.06	0.289688	#N/A	7.2	12	1	0.9	6.2	0	6.7	2.4	4	67766480	67773854	683	-1	unprocessed_pseudogene	transmembrane protease, serine 11C, pseudogene [Source:HGNC Symbol;Acc:HGNC:31934]
ENSG00000233523	PHBP5	3.4	-0.38	-1.92	0.35	-1.07	0.283644	#N/A	9.3	4	2.9	0.9	2.5	0.9	5.4	1.4	7	73187969	73188736	768	-1	processed_pseudogene	prohibitin pseudogene 5 [Source:HGNC Symbol;Acc:HGNC:39284]
ENSG00000234445	FGF14-AS1	2.9	-0.38	-3.1	0.29	-1.31	0.188654	#N/A	8.3	8	0	0.9	0	0	5.4	0.3	13	102367539	102373666	537	1	antisense	FGF14 antisense RNA 1 [Source:HGNC Symbol;Acc:HGNC:40237]
ENSG00000234886	MTND5P26	2.8	-0.38	-2.6	0.33	-1.15	0.251497	#N/A	6.2	5	2.9	1.7	0	0.9	4.7	0.9	X	102803041	102806138	1752	1	processed_pseudogene	MT-ND5 pseudogene 26 [Source:HGNC Symbol;Acc:HGNC:42295]
ENSG00000235369	RPL36AP15	6.1	-0.38	-1.19	0.4	-0.95	0.344577	#N/A	11.4	10	3.9	4.4	5	1.7	8.4	3.7	2	47797826	47798091	266	-1	processed_pseudogene	ribosomal protein L36a pseudogene 15 [Source:HGNC Symbol;Acc:HGNC:36648]
ENSG00000235548	AC073551.1	4.9	-0.38	-1.81	0.37	-1.01	0.314055	#N/A	14.4	5	1.9	5.2	2.5	0	7.1	2.6	2	156033247	156034080	834	-1	processed_pseudogene
ENSG00000237522	NONOP2	9.5	-0.38	-1.01	0.42	-0.91	0.364848	#N/A	17.5	10	9.7	10.5	2.5	6.9	12.4	6.6	2	60936819	60938049	1231	-1	processed_pseudogene	non-POU domain containing, octamer-binding pseudogene 2 [Source:HGNC Symbol;Acc:HGNC:42032]
ENSG00000241679	RP11-80H8.4	9.4	-0.38	-1.28	0.41	-0.92	0.357953	#N/A	10.3	10	16.5	0.9	11.2	7.8	12.3	6.6	3	143123362	143131893	746	1	processed_transcript
ENSG00000248343	RP11-556G22.2	4.8	-0.38	-2.15	0.37	-1.02	0.306248	#N/A	3.1	9	8.7	0	6.2	1.7	6.9	2.6	4	21697450	21719026	948	1	antisense
ENSG00000248560	CTB-14A14.2	7	-0.38	-1.34	0.4	-0.96	0.339143	#N/A	12.4	5	11.7	3.5	7.4	1.7	9.7	4.2	5	181114106	181115674	1569	1	processed_pseudogene
ENSG00000249206	GCNT1P2	3.2	-0.38	-2.5	0.33	-1.13	0.258254	#N/A	3.1	11	1.9	0	1.2	1.7	5.3	1	5	22580225	22580819	595	-1	processed_pseudogene	glucosaminyl (N-acetyl) transferase 1, core 2 pseudogene 2 [Source:HGNC Symbol;Acc:HGNC:37972]
ENSG00000249379	RP1-27K12.4	7.4	-0.38	-1.76	0.4	-0.97	0.333494	#N/A	3.1	12	14.6	0	11.2	3.5	9.9	4.9	6	53503185	53506919	547	1	antisense
ENSG00000251079	BMS1P2	6.8	-0.38	-1.6	0.36	-1.05	0.292285	#N/A	24.8	9	0	1.7	1.2	4.3	11.3	2.4	10	47538377	47551954	2153	-1	transcribed_unprocessed_pseudogene	BMS1 ribosome biogenesis factor pseudogene 2 [Source:HGNC Symbol;Acc:HGNC:23650]
ENSG00000251229	RP11-503N18.5	8.5	-0.38	-0.95	0.42	-0.92	0.359061	#N/A	16.5	12	5.8	6.1	6.2	4.3	11.4	5.6	4	2505081	2506279	900	-1	processed_pseudogene
ENSG00000251405	CTB-109A12.1	7.1	-0.38	-1.09	0.4	-0.96	0.33574	#N/A	22.7	6	2.9	2.6	3.7	4.3	10.5	3.6	5	157362615	157460078	2653	-1	sense_overlapping
ENSG00000252503	RNU6-531P	3.9	-0.38	-1.87	0.37	-1.05	0.293073	#N/A	6.2	7	4.9	0.9	1.2	3.5	6	1.9	4	139055475	139055578	104	1	snRNA	RNA, U6 small nuclear 531, pseudogene [Source:HGNC Symbol;Acc:HGNC:47494]
ENSG00000253660	CTC-353G13.1	6.3	-0.38	-1.17	0.39	-0.95	0.339988	#N/A	14.4	11	1.9	1.7	6.2	2.6	9.1	3.5	5	167937717	167953469	663	-1	antisense
ENSG00000254732	RP11-691N7.6	4.1	-0.38	-3.1	0.34	-1.13	0.25864	#N/A	11.4	4	3.9	5.2	0	0	6.4	1.7	11	57742163	57793243	580	1	protein_coding	Uncharacterized protein [Source:UniProtKB/TrEMBL;Acc:H3BV83]
ENSG00000257941	RP11-290L1.4	4	-0.38	-1.64	0.37	-1.04	0.297933	#N/A	12.4	3	2.9	3.5	1.2	0.9	6.1	1.9	12	76057538	76058115	578	1	processed_pseudogene
ENSG00000257954	RP11-161H23.10	9.7	-0.38	-1.28	0.41	-0.92	0.360187	#N/A	27.9	8	4.9	5.2	1.2	11.3	13.6	5.9	12	49389516	49390162	647	1	processed_pseudogene
ENSG00000259296	RP11-313P18.1	4.7	-0.38	-1.93	0.37	-1.03	0.302897	#N/A	11.4	5	4.9	3.5	0	3.5	7.1	2.3	15	51707995	51715220	387	-1	antisense
ENSG00000259377	CTD-2308G16.1	4.5	-0.38	-1.73	0.38	-1.02	0.306907	#N/A	6.2	4	9.7	0.9	1.2	5.2	6.6	2.4	15	51752485	51756475	581	1	sense_intronic
ENSG00000261216	RP11-166B2.5	5.7	-0.38	-1.58	0.39	-0.97	0.332535	#N/A	7.2	10	6.8	1.7	1.2	6.9	8	3.3	16	11908208	11908916	384	1	antisense
ENSG00000261673	RP11-328J14.1	4	-0.38	-1.62	0.37	-1.03	0.304629	#N/A	3.1	7	7.8	0.9	2.5	2.6	6	2	16	72224565	72225144	391	-1	lincRNA
ENSG00000261774	RP11-328J14.2	4.9	-0.38	-1.45	0.39	-0.98	0.327808	#N/A	7.2	5	8.7	2.6	1.2	4.3	7	2.7	16	72278268	72278568	301	1	processed_pseudogene
ENSG00000262803	RP11-160A9.3	2.6	-0.38	-3.5	0.3	-1.28	0.20177	#N/A	7.2	6	1	0	1.2	0	4.7	0.4	6	70693839	70694619	781	1	processed_pseudogene
ENSG00000263501	RP11-269G24.2	2.4	-0.38	-4.57	0.28	-1.37	0.169602	#N/A	8.3	3	2.9	0	0	0	4.7	0	17	63305262	63313521	562	-1	antisense
ENSG00000267039	RP11-58G13.1	2.3	-0.38	-4.61	0.28	-1.37	0.169555	#N/A	4.1	7	2.9	0	0	0	4.7	0	18	36901946	36923814	688	-1	antisense
ENSG00000269883	RP11-463C8.7	3.9	-0.38	-2.2	0.36	-1.08	0.282093	#N/A	3.1	10	4.9	0	3.7	1.7	6	1.8	14	77140683	77142996	2314	1	antisense
ENSG00000272055	RNU6-6P	9.8	-0.38	-0.92	0.42	-0.9	0.368263	#N/A	8.3	18	12.6	7	5	7.8	13	6.6	10	13217269	13217375	107	1	snRNA	RNA, U6 small nuclear 6, pseudogene [Source:HGNC Symbol;Acc:HGNC:10228]
ENSG00000273367	RP5-827C21.6	5.6	-0.38	-2.1	0.38	-1.02	0.308265	#N/A	8.3	6	9.7	1.7	0	7.8	8	3.2	1	234372186	234372811	626	1	antisense
ENSG00000274775	RP1-274L7.4	3.6	-0.38	-2.57	0.34	-1.09	0.273669	#N/A	4.1	7	5.8	0.9	3.7	0	5.7	1.5	X	130445085	130475614	17936	-1	unprocessed_pseudogene
ENSG00000274979	RP11-1143G9.5	2.7	-0.38	-2.38	0.32	-1.2	0.231442	#N/A	11.4	1	1.9	0.9	0	0.9	4.8	0.6	12	69326574	69331882	5309	-1	lincRNA
ENSG00000278505	C17orf78	4.9	-0.38	-2.38	0.35	-1.08	0.278952	#N/A	12.4	1	10.7	1.7	3.7	0	8	1.8	17	37375986	37392708	1919	1	protein_coding	chromosome 17 open reading frame 78 [Source:HGNC Symbol;Acc:HGNC:26831]
ENSG00000279312	RP3-331H24.7	8.9	-0.38	-1.14	0.42	-0.9	0.366376	#N/A	14.4	10	9.7	13.1	2.5	3.5	11.4	6.4	6	71373253	71375387	2135	-1	TEC
ENSG00000279384	RP11-635L1.2	7.6	-0.38	-1.05	0.41	-0.91	0.362483	#N/A	15.5	9	6.8	3.5	5	6.1	10.4	4.8	4	168843988	168844735	748	1	TEC
ENSG00000279394	RP11-81A1.4	6.9	-0.38	-1.66	0.4	-0.97	0.33209	#N/A	16.5	9	2.9	5.2	7.4	0	9.5	4.2	15	79875920	79878179	2260	-1	TEC
ENSG00000279589	RP11-454F8.4	9.3	-0.38	-0.91	0.42	-0.91	0.365244	#N/A	18.6	16	3.9	5.2	6.2	6.1	12.8	5.8	16	53310797	53311989	1193	1	TEC
ENSG00000279853	RP5-844F9.1	6.8	-0.38	-0.88	0.39	-0.99	0.324425	#N/A	24.8	0	6.8	3.5	1.2	4.3	10.5	3	7	44367140	44369292	2153	-1	TEC
ENSG00000280406	RP11-379L18.2	3.5	-0.38	-2.32	0.35	-1.1	0.270208	#N/A	4.1	10	2.9	0	2.5	1.7	5.7	1.4	18	34221007	34221603	597	-1	TEC
ENSG00000280432	AP000962.1	5.1	-0.38	-1.87	0.33	-1.13	0.257271	#N/A	17.5	9	0	0	2.5	1.7	8.8	1.4	21	16525919	16527019	1101	1	TEC
ENSG00000177200	CHD9	4172.5	-0.37	-0.41	0.25	-1.51	0.131941	0.724398	5014.9	4796.7	4458.9	3758.7	3354	3651.9	4756.9	3588.2	16	53055033	53329150	16502	1	protein_coding	chromodomain helicase DNA binding protein 9 [Source:HGNC Symbol;Acc:HGNC:25701]
ENSG00000197102	DYNC1H1	4826.2	-0.37	-0.41	0.25	-1.5	0.132853	0.724757	6383.1	3430	6546	5105.1	2305	5187.8	5453	4199.3	14	101964528	102050792	15826	1	protein_coding	dynein, cytoplasmic 1, heavy chain 1 [Source:HGNC Symbol;Acc:HGNC:2961]
ENSG00000122484	RPAP2	2473.9	-0.37	-0.41	0.25	-1.5	0.133717	0.72687	3470.2	2291.3	2730.6	2370.3	1749.6	2231.4	2830.7	2117.1	1	92298965	92402056	17142	1	protein_coding	RNA polymerase II associated protein 2 [Source:HGNC Symbol;Acc:HGNC:25791]
ENSG00000138468	SENP7	3313.3	-0.37	-0.41	0.25	-1.46	0.143817	0.737927	4007.8	4666.7	2613	2466.4	4059.6	2066.4	3762.5	2864.1	3	101324205	101513241	6396	-1	protein_coding	SUMO1/sentrin specific peptidase 7 [Source:HGNC Symbol;Acc:HGNC:30402]
ENSG00000008869	HEATR5B	1493.1	-0.37	-0.42	0.26	-1.46	0.145013	0.739167	2145.3	1167.7	1812	1371.8	882.8	1579.3	1708.3	1278	2	36968383	37084342	8206	-1	protein_coding	HEAT repeat containing 5B [Source:HGNC Symbol;Acc:HGNC:29273]
ENSG00000156256	USP16	2484	-0.37	-0.41	0.25	-1.44	0.148898	0.744137	2480.6	2902.7	3116.5	2235.6	1938	2230.5	2833.3	2134.7	21	29024629	29054488	5694	1	protein_coding	ubiquitin specific peptidase 16 [Source:HGNC Symbol;Acc:HGNC:12614]
ENSG00000166266	CUL5	1424.6	-0.37	-0.42	0.26	-1.44	0.150569	0.747257	1727.4	1669	1454.2	1586.9	1099.8	1010.6	1616.8	1232.4	11	108008733	108107776	6742	1	protein_coding	cullin 5 [Source:HGNC Symbol;Acc:HGNC:2556]
ENSG00000187239	FNBP1	757.3	-0.37	-0.42	0.26	-1.43	0.151957	0.748043	843	626.4	1138.3	567.4	533.2	835.3	869.2	645.3	9	129887187	130043194	6600	-1	protein_coding	formin binding protein 1 [Source:HGNC Symbol;Acc:HGNC:17069]
ENSG00000137414	FAM8A1	639.9	-0.37	-0.42	0.26	-1.43	0.15351	0.751642	561.3	949.5	696	454.6	649.7	527.9	735.6	544.1	6	17600355	17611719	4677	1	protein_coding	family with sequence similarity 8, member A1 [Source:HGNC Symbol;Acc:HGNC:16372]
ENSG00000119707	RBM25	6296.1	-0.37	-0.41	0.26	-1.42	0.154821	0.752571	8760.6	5399.1	6940.7	8179.2	3289.6	5207.8	7033.4	5558.8	14	73058436	73123898	11859	1	protein_coding	RNA binding motif protein 25 [Source:HGNC Symbol;Acc:HGNC:23244]
ENSG00000160007	ARHGAP35	819.3	-0.37	-0.42	0.27	-1.4	0.160226	0.762095	841	802.5	1150	735.3	493.5	893.4	931.1	707.4	19	46918676	47005077	11245	1	protein_coding	Rho GTPase activating protein 35 [Source:HGNC Symbol;Acc:HGNC:4591]
ENSG00000131437	KIF3A	6038.2	-0.37	-0.42	0.26	-1.4	0.161776	0.764585	6295.4	5905.4	8318.1	3505.1	5671.5	6533.6	6839.6	5236.7	5	132692628	132737638	6860	-1	protein_coding	kinesin family member 3A [Source:HGNC Symbol;Acc:HGNC:6319]
ENSG00000103342	GSPT1	1727	-0.37	-0.41	0.27	-1.39	0.164764	0.768651	2109.1	2166.2	1642.8	1676.9	1244.9	1522	1972.7	1481.3	16	11868128	11916082	8018	-1	protein_coding	G1 to S phase transition 1 [Source:HGNC Symbol;Acc:HGNC:4621]
ENSG00000258297	RP11-658F2.8	1409.7	-0.37	-0.42	0.27	-1.38	0.166682	0.771475	1595.3	2017.2	1198.6	882.2	1678.9	1086.2	1603.7	1215.7	11	66666036	66668374	2339	1	antisense
ENSG00000198862	LTN1	1471.3	-0.37	-0.41	0.26	-1.38	0.166967	0.771696	1942	1540.9	1475.6	1857	925	1087	1652.8	1289.7	21	28928144	28992956	8876	-1	protein_coding	listerin E3 ubiquitin protein ligase 1 [Source:HGNC Symbol;Acc:HGNC:13082]
ENSG00000145934	TENM2	2672	-0.37	-0.41	0.27	-1.37	0.169695	0.774852	3854	1739	3494.6	2170	1316.8	3457.4	3029.2	2314.7	5	167284799	168264157	11070	1	protein_coding	teneurin transmembrane protein 2 [Source:HGNC Symbol;Acc:HGNC:29943]
ENSG00000138767	CNOT6L	2083.4	-0.37	-0.41	0.27	-1.37	0.171031	0.776174	3367	1805	2009.3	2007.4	1257.3	2054.3	2393.8	1773	4	77713387	77819615	9367	-1	protein_coding	CCR4-NOT transcription complex, subunit 6-like [Source:HGNC Symbol;Acc:HGNC:18042]
ENSG00000091972	CD200	17575.2	-0.37	-0.43	0.27	-1.36	0.172274	0.777279	15175.7	24782.2	18455	7645.8	23738.6	15653.7	19470.9	15679.4	3	112332347	112362812	2991	1	protein_coding	CD200 molecule [Source:HGNC Symbol;Acc:HGNC:7203]
ENSG00000182504	CEP97	1340.4	-0.37	-0.42	0.27	-1.36	0.172729	0.778389	1778.9	1590.9	1222.9	1363.9	896.5	1189.5	1530.9	1150	3	101723925	101770562	9550	1	protein_coding	centrosomal protein 97kDa [Source:HGNC Symbol;Acc:HGNC:26244]
ENSG00000132196	HSD17B7	1858.3	-0.37	-0.42	0.27	-1.36	0.174389	0.779007	1235.1	3183.8	1626.3	779.9	3284.6	1040.2	2015.1	1701.5	1	162790702	162812817	4124	1	protein_coding	hydroxysteroid (17-beta) dehydrogenase 7 [Source:HGNC Symbol;Acc:HGNC:5215]
ENSG00000112305	SMAP1	508.7	-0.37	-0.42	0.27	-1.36	0.174959	0.779407	389	629.4	739.8	351.5	395.5	547	586	431.3	6	70667776	70862015	4161	1	protein_coding	small ArfGAP 1 [Source:HGNC Symbol;Acc:HGNC:19651]
ENSG00000166783	KIAA0430	941.7	-0.37	-0.42	0.28	-1.34	0.179015	0.783599	1787.2	767.4	746.6	1041.3	520.8	786.6	1100.4	782.9	16	15594386	15643166	10919	-1	protein_coding	KIAA0430 [Source:HGNC Symbol;Acc:HGNC:29562]
ENSG00000075539	FRYL	1523.7	-0.37	-0.42	0.28	-1.34	0.180293	0.784083	2286.6	1525.9	1333.7	1969.8	783.6	1242.5	1715.4	1332	4	48497361	48780322	18152	-1	protein_coding	FRY-like [Source:HGNC Symbol;Acc:HGNC:29127]
ENSG00000134504	KCTD1	497.3	-0.37	-0.41	0.27	-1.34	0.181311	0.784525	618.1	674.4	424.8	448.5	426.5	391.6	572.4	422.2	18	26454910	26657401	7410	-1	protein_coding	potassium channel tetramerization domain containing 1 [Source:HGNC Symbol;Acc:HGNC:18249]
ENSG00000137944	CCBL2	937.7	-0.37	-0.43	0.28	-1.33	0.18223	0.786303	699.6	1621.9	868.1	684.6	1297	455	1063.2	812.2	1	88935773	88992953	2306	-1	protein_coding	cysteine conjugate-beta lyase 2 [Source:HGNC Symbol;Acc:HGNC:33238]
ENSG00000136159	NUDT15	1230.4	-0.37	-0.42	0.28	-1.33	0.184364	0.787506	826.5	1700	1702.1	743.2	1540	870.9	1409.5	1051.3	13	48037567	48047222	2098	1	protein_coding	nudix (nucleoside diphosphate linked moiety X)-type motif 15 [Source:HGNC Symbol;Acc:HGNC:23063]
ENSG00000162415	ZSWIM5	605.8	-0.37	-0.42	0.28	-1.33	0.184529	0.787506	850.3	706.4	535.6	555.2	435.2	552.2	697.4	514.2	1	45016399	45306209	6046	-1	protein_coding	zinc finger, SWIM-type containing 5 [Source:HGNC Symbol;Acc:HGNC:29299]
ENSG00000140557	ST8SIA2	1510.5	-0.37	-0.43	0.28	-1.32	0.186781	0.790356	1874.9	1293.7	1896.5	1014.2	879.1	2104.6	1688.4	1332.7	15	92393828	92468728	5903	1	protein_coding	ST8 alpha-N-acetyl-neuraminide alpha-2,8-sialyltransferase 2 [Source:HGNC Symbol;Acc:HGNC:10870]
ENSG00000101596	SMCHD1	458.5	-0.37	-0.43	0.29	-1.31	0.190467	0.793584	574.8	538.3	439.4	582.3	321.1	295.2	517.5	399.5	18	2655738	2805017	12210	1	protein_coding	structural maintenance of chromosomes flexible hinge domain containing 1 [Source:HGNC Symbol;Acc:HGNC:29090]
ENSG00000147133	TAF1	515.4	-0.37	-0.42	0.28	-1.3	0.193168	0.796219	752.2	540.3	456.9	642.6	297.6	402.9	583.1	447.7	X	71366239	71532374	10860	1	protein_coding	TAF1 RNA polymerase II, TATA box binding protein (TBP)-associated factor, 250kDa [Source:HGNC Symbol;Acc:HGNC:11535]
ENSG00000134970	TMED7	808.3	-0.37	-0.42	0.28	-1.3	0.194955	0.797287	675.9	1187.7	922.5	737	806	520.9	928.7	688	5	115613508	115632992	3894	-1	protein_coding	transmembrane emp24 protein transport domain containing 7 [Source:HGNC Symbol;Acc:HGNC:24253]
ENSG00000134444	KIAA1468	601.8	-0.37	-0.43	0.29	-1.29	0.195602	0.798637	819.3	703.4	547.3	553.4	396.8	590.4	690	513.5	18	62187258	62307829	8299	1	protein_coding	KIAA1468 [Source:HGNC Symbol;Acc:HGNC:29289]
ENSG00000135951	TSGA10	310.8	-0.37	-0.43	0.29	-1.29	0.196586	0.800118	270.3	428.2	355.8	187.1	393.1	230.1	351.5	270.1	2	98997261	99154964	7375	-1	protein_coding	testis specific, 10 [Source:HGNC Symbol;Acc:HGNC:14927]
ENSG00000158773	USF1	591.8	-0.37	-0.43	0.29	-1.29	0.197857	0.802869	936.9	692.4	409.2	750.2	349.7	412.4	679.5	504.1	1	161039251	161045977	2336	-1	protein_coding	upstream transcription factor 1 [Source:HGNC Symbol;Acc:HGNC:12593]
ENSG00000165288	BRWD3	434.4	-0.37	-0.42	0.29	-1.28	0.200724	0.805906	789.4	462.3	281.9	465.1	306.3	301.3	511.2	357.6	X	80670854	80809688	12694	-1	protein_coding	bromodomain and WD repeat domain containing 3 [Source:HGNC Symbol;Acc:HGNC:17342]
ENSG00000102804	TSC22D1	14050.8	-0.37	-0.44	0.29	-1.27	0.204576	0.808143	11547.7	20031.5	13648	5793.2	24105.7	9179.1	15075.7	13026	13	44432143	44577147	8586	-1	protein_coding	TSC22 domain family, member 1 [Source:HGNC Symbol;Acc:HGNC:16826]
ENSG00000133460	SLC2A11	328.7	-0.37	-0.42	0.29	-1.26	0.205979	0.808671	415.8	363.2	348	239.6	281.5	323.9	375.7	281.6	22	23856703	23886309	8890	1	protein_coding	solute carrier family 2 (facilitated glucose transporter), member 11 [Source:HGNC Symbol;Acc:HGNC:14239]
ENSG00000259280	RP11-122D10.1	341.1	-0.37	-0.43	0.29	-1.26	0.207328	0.808824	692.4	199.1	261.5	541.2	110.4	242.2	384.3	297.9	15	36876379	36887035	1390	-1	processed_transcript
ENSG00000239883	PARGP1	271.7	-0.37	-0.43	0.3	-1.24	0.2145	0.815334	449.9	251.1	224.6	361.1	140.1	203.2	308.5	234.8	10	45854093	45972154	3214	-1	transcribed_unprocessed_pseudogene	poly (ADP-ribose) glycohydrolase pseudogene 1 [Source:HGNC Symbol;Acc:HGNC:45008]
ENSG00000155850	SLC26A2	292.3	-0.37	-0.44	0.3	-1.23	0.217294	0.816209	387	374.2	234.3	385.6	189.7	183.2	331.8	252.8	5	149960737	149993455	8606	1	protein_coding	solute carrier family 26 (anion exchanger), member 2 [Source:HGNC Symbol;Acc:HGNC:10994]
ENSG00000010818	HIVEP2	645.1	-0.37	-0.46	0.31	-1.22	0.221681	0.821548	604.7	637.4	856.4	313	378.2	1081	699.5	590.7	6	142751467	142945201	9774	-1	protein_coding	human immunodeficiency virus type I enhancer binding protein 2 [Source:HGNC Symbol;Acc:HGNC:4921]
ENSG00000189337	KAZN	505.9	-0.37	-0.45	0.31	-1.22	0.222106	0.821983	380.8	568.3	719.3	164.4	579.1	623.4	556.1	455.6	1	14598704	15118043	12644	1	protein_coding	kazrin, periplakin interacting protein [Source:HGNC Symbol;Acc:HGNC:29173]
ENSG00000136936	XPA	198.5	-0.37	-0.44	0.31	-1.22	0.222879	0.822983	226	221.1	233.3	126.8	184.8	198.8	226.8	170.1	9	97674909	97697357	1833	-1	protein_coding	xeroderma pigmentosum, complementation group A [Source:HGNC Symbol;Acc:HGNC:12814]
ENSG00000121486	TRMT1L	228.1	-0.37	-0.43	0.3	-1.22	0.224096	0.823894	304.4	302.2	184.7	225.6	173.6	178	263.8	192.4	1	185118098	185157072	4945	-1	protein_coding	tRNA methyltransferase 1 homolog (S. cerevisiae)-like [Source:HGNC Symbol;Acc:HGNC:16782]
ENSG00000089234	BRAP	441.1	-0.37	-0.45	0.31	-1.19	0.234407	0.829381	641.8	389.2	444.2	493.1	171.1	507.1	491.8	390.4	12	111642146	111685986	4686	-1	protein_coding	BRCA1 associated protein [Source:HGNC Symbol;Acc:HGNC:1099]
ENSG00000253230	LINC00599	935.9	-0.37	-0.43	0.31	-1.18	0.237699	0.833937	1913.1	864.5	601.7	807	651	778	1126.4	745.3	8	9900064	9905366	4136	-1	lincRNA	long intergenic non-protein coding RNA 599 [Source:HGNC Symbol;Acc:HGNC:27231]
ENSG00000273033	RP11-67L2.2	255.2	-0.37	-0.44	0.31	-1.18	0.239277	0.835058	442.7	193.1	256.6	216	151.3	271.8	297.5	213	3	122886941	122892416	5476	1	lincRNA
ENSG00000013016	EHD3	168.4	-0.37	-0.44	0.31	-1.17	0.241306	0.836589	141.4	196.1	234.3	97	117.8	224	190.6	146.3	2	31234337	31269447	4636	1	protein_coding	EH-domain containing 3 [Source:HGNC Symbol;Acc:HGNC:3244]
ENSG00000167632	TRAPPC9	129.9	-0.37	-0.44	0.32	-1.16	0.246521	0.84095	85.6	192.1	173	66.4	127.7	134.6	150.3	109.6	8	139730343	140458579	7055	-1	protein_coding	trafficking protein particle complex 9 [Source:HGNC Symbol;Acc:HGNC:30832]
ENSG00000274349	ZNF658	162	-0.37	-0.45	0.32	-1.15	0.248613	0.840967	232.2	196.1	137.1	131.1	127.7	147.6	188.4	135.5	9	66856426	66932141	4843	1	protein_coding	zinc finger protein 658 [Source:HGNC Symbol;Acc:HGNC:25226]
ENSG00000108953	YWHAE	81073.9	-0.37	-0.49	0.33	-1.15	0.251399	0.841829	67020	95596.7	91725.5	34692.6	157276	40132.2	84780.7	77367.1	17	1344272	1400378	3847	-1	protein_coding	tyrosine 3-monooxygenase/tryptophan 5-monooxygenase activation protein, epsilon [Source:HGNC Symbol;Acc:HGNC:12851]
ENSG00000169302	STK32A	672.4	-0.37	-0.49	0.33	-1.14	0.252306	0.842204	479.8	837.5	829.2	174.9	1088.7	624.3	715.5	629.3	5	147234963	147387852	7776	1	protein_coding	serine/threonine kinase 32A [Source:HGNC Symbol;Acc:HGNC:28317]
ENSG00000260966	RP11-690D19.3	386.9	-0.37	-0.45	0.32	-1.14	0.25246	0.842204	537.6	496.3	307.2	245.7	322.4	412.4	447	326.8	11	103050687	103055799	5113	-1	sense_overlapping
ENSG00000119917	IFIT3	104.2	-0.37	-0.46	0.33	-1.1	0.26928	0.856356	75.3	86	199.3	46.3	75.6	142.4	120.2	88.1	10	89327894	89340971	2640	1	protein_coding	interferon-induced protein with tetratricopeptide repeats 3 [Source:HGNC Symbol;Acc:HGNC:5411]
ENSG00000259683	RP11-182J1.14	126.6	-0.37	-0.46	0.33	-1.1	0.271173	0.857825	125.9	126.1	179.8	61.2	122.8	144.1	143.9	109.4	15	84389729	84395903	970	1	unprocessed_pseudogene
ENSG00000105696	TMEM59L	367.3	-0.37	-0.51	0.33	-1.1	0.273031	0.859577	143.4	439.3	576.4	47.2	514.6	482.7	386.4	348.2	19	18607430	18621039	2626	1	protein_coding	transmembrane protein 59-like [Source:HGNC Symbol;Acc:HGNC:13237]
ENSG00000151012	SLC7A11	239.3	-0.37	-0.49	0.34	-1.09	0.27647	0.859893	246.6	320.2	227.5	365.5	169.9	105.9	264.8	213.8	4	138164097	138242349	9645	-1	protein_coding	solute carrier family 7 (anionic amino acid transporter light chain, xc- system), member 11 [Source:HGNC Symbol;Acc:HGNC:11059]
ENSG00000259891	CTA-204B4.2	105.3	-0.37	-0.46	0.34	-1.09	0.275674	0.859893	126.9	135.1	103	71.7	95.5	99.8	121.7	89	8	140505813	140508043	2231	-1	antisense
ENSG00000188580	NKAIN2	581.9	-0.37	-0.47	0.34	-1.08	0.278221	0.860792	890.5	529.3	568.7	301.6	763.8	437.6	662.8	501	6	123804141	124825657	4108	1	protein_coding	Na+/K+ transporting ATPase interacting 2 [Source:HGNC Symbol;Acc:HGNC:16443]
ENSG00000228274	RP3-508I15.9	122.5	-0.37	-0.45	0.34	-1.08	0.281946	0.863527	200.2	132.1	97.2	92.7	127.7	85.1	143.2	101.8	22	38667585	38681820	3358	-1	antisense
ENSG00000196597	ZNF782	86.5	-0.37	-0.46	0.35	-1.06	0.28779	0.866038	154.8	78	73.9	83.9	63.2	65.1	102.2	70.8	9	96816472	96875623	4622	-1	protein_coding	zinc finger protein 782 [Source:HGNC Symbol;Acc:HGNC:33110]
ENSG00000183508	FAM46C	60.2	-0.37	-1.7	0.35	-1.06	0.288713	0.86654	2.1	141.1	152.6	24.5	3.7	37.3	98.6	21.8	1	117605934	117628372	5751	1	protein_coding	family with sequence similarity 46, member C [Source:HGNC Symbol;Acc:HGNC:24712]
ENSG00000277147	LINC00869	103.8	-0.37	-0.51	0.36	-1.05	0.294685	0.870726	91.8	131.1	123.5	35.8	145.1	95.5	115.5	92.1	1	149606334	149679523	8501	1	lincRNA	long intergenic non-protein coding RNA 869 [Source:HGNC Symbol;Acc:HGNC:29050]
ENSG00000196924	FLNA	114.5	-0.37	-0.49	0.35	-1.05	0.295281	0.871256	162	122.1	106	139	47.1	111.1	130	99.1	X	154348524	154374638	10585	-1	protein_coding	filamin A, alpha [Source:HGNC Symbol;Acc:HGNC:3754]
ENSG00000197971	MBP	150	-0.37	-0.55	0.36	-1.04	0.299119	0.87296	61.9	122.1	302.3	17.5	140.1	256.1	162.1	137.9	18	76978827	77133683	18615	-1	protein_coding	myelin basic protein [Source:HGNC Symbol;Acc:HGNC:6925]
ENSG00000241860	RP11-34P13.13	101.8	-0.37	-0.48	0.36	-1.03	0.301595	0.873823	83.6	210.1	60.3	35.8	148.8	72.1	118	85.6	1	141474	173862	6195	-1	processed_transcript
ENSG00000117598	LPPR5	364.2	-0.37	-0.56	0.36	-1.02	0.307086	0.876867	200.2	731.4	252.7	49.8	569.1	382	394.8	333.7	1	98890245	99005032	4571	-1	protein_coding	Lipid phosphate phosphatase-related protein type 5 [Source:UniProtKB/Swiss-Prot;Acc:Q32ZL2]
ENSG00000197291	RAMP2-AS1	64	-0.37	-0.54	0.38	-0.97	0.333051	0.89213	26.8	78	108.9	19.2	31	119.8	71.2	56.7	17	42753914	42761257	4168	-1	lincRNA	RAMP2 antisense RNA 1 [Source:HGNC Symbol;Acc:HGNC:44358]
ENSG00000140600	SH3GL3	311.6	-0.37	-0.59	0.38	-0.97	0.333926	0.892428	265.2	467.3	257.6	75.2	229.4	574.8	330	293.1	15	83447228	83618743	3363	1	protein_coding	SH3-domain GRB2-like 3 [Source:HGNC Symbol;Acc:HGNC:10832]
ENSG00000143450	OAZ3	44	-0.37	-0.52	0.39	-0.96	0.336132	0.892524	56.8	52	46.7	35.8	31	41.7	51.8	36.2	1	151762969	151771332	4349	1	protein_coding	ornithine decarboxylase antizyme 3 [Source:HGNC Symbol;Acc:HGNC:8097]
ENSG00000112297	AIM1	53.2	-0.37	-0.51	0.38	-0.95	0.339602	0.894665	71.2	65	50.5	35.8	38.4	58.2	62.3	44.2	6	106360808	106571978	10374	1	protein_coding	absent in melanoma 1 [Source:HGNC Symbol;Acc:HGNC:356]
ENSG00000238199	UBE2V2P3	54.9	-0.37	-0.57	0.39	-0.95	0.341525	0.895362	40.2	75	66.1	18.4	96.7	33	60.5	49.4	1	11278616	11279351	437	-1	processed_pseudogene	ubiquitin-conjugating enzyme E2 variant 2 pseudogene 3 [Source:HGNC Symbol;Acc:HGNC:44891]
ENSG00000143502	SUSD4	775.8	-0.37	-0.61	0.39	-0.95	0.343405	0.895642	1173.2	421.2	1089.7	163.5	912.6	894.3	894.7	656.8	1	223220819	223364202	4710	-1	protein_coding	sushi domain containing 4 [Source:HGNC Symbol;Acc:HGNC:25470]
ENSG00000187902	SHISA7	138.5	-0.37	-0.54	0.39	-0.95	0.342181	0.895642	262.1	138.1	96.2	56	121.5	157.2	165.5	111.5	19	55428740	55442863	6083	-1	protein_coding	shisa family member 7 [Source:HGNC Symbol;Acc:HGNC:35409]
ENSG00000188175	HEPACAM2	122.7	-0.37	-0.7	0.39	-0.94	0.346069	0.895872	35.1	297.2	30.1	5.2	341	27.8	120.8	124.7	7	93188586	93226524	2483	-1	protein_coding	HEPACAM family member 2 [Source:HGNC Symbol;Acc:HGNC:27364]
ENSG00000244932	RP11-529F4.1	37.5	-0.37	-0.58	0.4	-0.93	0.351838	0.898161	52.6	32	45.7	49	13.6	32.1	43.4	31.6	3	129381298	129394149	517	1	unprocessed_pseudogene
ENSG00000125246	CLYBL	62.1	-0.37	-0.71	0.4	-0.93	0.353547	0.89878	34.1	84	71	11.4	145.1	26.9	63	61.1	13	99606669	99897134	7227	1	protein_coding	citrate lyase beta like [Source:HGNC Symbol;Acc:HGNC:18355]
ENSG00000168679	SLC16A4	36.5	-0.37	-0.57	0.41	-0.91	0.363159	0.899695	66	31	35	23.6	39.7	23.4	44	28.9	1	110362848	110391082	3167	-1	protein_coding	solute carrier family 16, member 4 [Source:HGNC Symbol;Acc:HGNC:10925]
ENSG00000198312	BMS1P9	33.7	-0.37	-0.61	0.41	-0.91	0.361165	0.899695	40.2	30	47.6	36.7	11.2	36.5	39.3	28.1	9	63055641	63059217	885	1	unprocessed_pseudogene	BMS1 ribosome biogenesis factor pseudogene 9 [Source:HGNC Symbol;Acc:HGNC:49155]
ENSG00000231595	AC005224.2	42.8	-0.37	-0.57	0.4	-0.92	0.358619	0.899695	53.7	54	41.8	23.6	27.3	56.4	49.8	35.8	17	14210488	14217922	1537	1	lincRNA
ENSG00000275318	RP11-526D8.11	34.2	-0.37	-0.57	0.41	-0.91	0.363226	0.899751	42.3	48	31.1	17.5	36	30.4	40.5	27.9	9	92840955	92841688	734	-1	unprocessed_pseudogene
ENSG00000258399	MEG8	61.5	-0.37	-0.47	0.41	-0.91	0.364361	0.90101	152.7	0	85.5	59.5	2.5	68.6	79.4	43.5	14	100894770	100935999	2217	1	lincRNA	maternally expressed 8 (non-protein coding) [Source:HGNC Symbol;Acc:HGNC:14574]
ENSG00000277646	RP11-275A14.1	11.9	-0.37	-1.27	0.41	-0.91	0.364896	0.901864	31	13	2.9	20.1	0	4.3	15.6	8.2	9	29317833	29318952	1120	1	processed_pseudogene
ENSG00000225422	RBMS1P1	40.9	-0.37	-0.61	0.41	-0.9	0.367287	0.903126	9.3	60	73.9	7.9	74.4	20	47.7	34.1	12	66234079	66235234	1156	-1	processed_pseudogene	RNA binding motif, single stranded interacting protein 1 pseudogene 1 [Source:HGNC Symbol;Acc:HGNC:9908]
ENSG00000162576	MXRA8	27.5	-0.37	-0.57	0.42	-0.9	0.369316	0.903377	10.3	26	66.1	7.9	22.3	32.1	34.1	20.8	1	1352689	1361777	3622	-1	protein_coding	matrix-remodelling associated 8 [Source:HGNC Symbol;Acc:HGNC:7542]
ENSG00000239388	ASB14	31.9	-0.37	-0.58	0.41	-0.9	0.369537	0.903377	54.7	32	29.2	20.1	23.6	32.1	38.6	25.3	3	57268347	57292682	3232	-1	protein_coding	ankyrin repeat and SOCS box containing 14 [Source:HGNC Symbol;Acc:HGNC:19766]
ENSG00000155465	SLC7A7	29.3	-0.37	-0.61	0.41	-0.9	0.370173	0.903828	44.4	12	47.6	21.9	7.4	42.5	34.7	23.9	14	22773222	22829820	5131	-1	protein_coding	solute carrier family 7 (amino acid transporter light chain, y+L system), member 7 [Source:HGNC Symbol;Acc:HGNC:11065]
ENSG00000126458	RRAS	10	-0.37	-0.74	0.42	-0.89	0.375357	0.904504	2.1	9	32.1	4.4	6.2	6.1	14.4	5.5	19	49635292	49640201	1160	-1	protein_coding	related RAS viral (r-ras) oncogene homolog [Source:HGNC Symbol;Acc:HGNC:10447]
ENSG00000180596	HIST1H2BC	31.1	-0.37	-0.57	0.42	-0.89	0.374143	0.904504	15.5	87	17.5	23.6	33.5	9.6	40	22.2	6	26114873	26123926	834	-1	protein_coding	histone cluster 1, H2bc [Source:HGNC Symbol;Acc:HGNC:4757]
ENSG00000279099	RP11-595O22.1	75.8	-0.37	-0.8	0.42	-0.88	0.377189	0.905318	128	105.1	13.6	10.5	184.8	13	82.2	69.4	8	35254344	35256605	2262	1	TEC
ENSG00000203910	C1orf146	22.7	-0.37	-0.73	0.43	-0.88	0.379252	0.906328	32	31	19.4	12.2	11.2	30.4	27.5	17.9	1	92217940	92245813	1061	1	protein_coding	chromosome 1 open reading frame 146 [Source:HGNC Symbol;Acc:HGNC:24032]
ENSG00000278952	RP11-399J13.2	11.3	-0.37	-1.01	0.42	-0.88	0.379893	0.906778	10.3	25	9.7	7	2.5	13	15	7.5	11	65118310	65119111	802	1	TEC
ENSG00000224593	RP11-30B1.1	26.5	-0.37	-0.57	0.42	-0.88	0.38055	0.90734	53.7	38	9.7	19.2	23.6	14.8	33.8	19.2	7	3337889	3338601	713	1	transcribed_processed_pseudogene
ENSG00000041982	TNC	447	-0.37	-1.85	0.42	-0.87	0.383566	0.908224	44.4	729.4	871	1.7	267.8	767.5	548.3	345.7	9	115019578	115118257	9636	-1	protein_coding	tenascin C [Source:HGNC Symbol;Acc:HGNC:5318]
ENSG00000131398	KCNC3	13.9	-0.37	-1.44	0.42	-0.87	0.38499	0.908242	20.6	10	17.5	3.5	1.2	30.4	16	11.7	19	50311937	50333515	6277	-1	protein_coding	potassium channel, voltage gated Shaw related subfamily C, member 3 [Source:HGNC Symbol;Acc:HGNC:6235]
ENSG00000159197	KCNE2	17.4	-0.37	-0.75	0.43	-0.87	0.385375	0.908242	23.7	26	12.6	8.7	26	6.9	20.8	13.9	21	34364024	34371389	1051	1	protein_coding	potassium channel, voltage gated subfamily E regulatory beta subunit 2 [Source:HGNC Symbol;Acc:HGNC:6242]
ENSG00000164123	C4orf45	21.8	-0.37	-0.81	0.43	-0.87	0.385593	0.908242	10.3	53	10.7	2.6	47.1	6.9	24.7	18.9	4	158893134	159038760	1438	-1	protein_coding	chromosome 4 open reading frame 45 [Source:HGNC Symbol;Acc:HGNC:26342]
ENSG00000225066	RP1-272E8.1	56.9	-0.37	-0.57	0.42	-0.87	0.384686	0.908242	152.7	66	10.7	36.7	26	49.5	76.5	37.4	X	17933349	17934823	1475	1	processed_pseudogene
ENSG00000232098	CTD-2619J13.14	12.2	-0.37	-0.8	0.43	-0.87	0.384555	0.908242	16.5	10	20.4	7	9.9	9.6	15.6	8.8	19	58404238	58408484	3417	-1	lincRNA
ENSG00000238132	CASC4P1	12.6	-0.37	-0.88	0.43	-0.87	0.384546	0.908242	20.6	17	10.7	4.4	9.9	13	16.1	9.1	13	19563589	19564900	1312	-1	processed_pseudogene	cancer susceptibility candidate 4 pseudogene 1 [Source:HGNC Symbol;Acc:HGNC:39251]
ENSG00000274929	RP11-165D7.5	12	-0.37	-0.87	0.43	-0.87	0.385732	0.908242	8.3	18	19.4	7	14.9	4.3	15.2	8.7	13	48532013	48532599	587	-1	sense_intronic
ENSG00000280152	RP11-331F4.5	19.1	-0.37	-0.77	0.43	-0.87	0.384879	0.908242	28.9	14	26.2	7	9.9	28.7	23	15.2	16	75245994	75250077	4084	-1	TEC
ENSG00000271900	RP11-1113L8.7	17.9	-0.37	-0.63	0.43	-0.87	0.386718	0.908313	5.2	18	48.6	9.6	8.7	17.4	23.9	11.9	17	19601840	19602256	104	1	processed_pseudogene
ENSG00000200075	SNORA25	16.3	-0.37	-0.97	0.43	-0.86	0.387497	0.908667	31	22	5.8	4.4	31	3.5	19.6	12.9	8	129868590	129868716	127	-1	snoRNA	Small nucleolar RNA SNORA25 [Source:RFAM;Acc:RF00402]
ENSG00000124749	COL21A1	16	-0.37	-0.73	0.43	-0.86	0.389076	0.909605	4.1	19	37.9	2.6	18.6	13.9	20.3	11.7	6	56056590	56394094	7078	-1	protein_coding	collagen, type XXI, alpha 1 [Source:HGNC Symbol;Acc:HGNC:17025]
ENSG00000223519	KIF28P	21.7	-0.37	-0.62	0.42	-0.86	0.389382	0.910126	48.5	13	20.4	17.5	9.9	20.8	27.3	16.1	1	246771837	246830059	3511	-1	unitary_pseudogene	kinesin family member 28, pseudogene [Source:HGNC Symbol;Acc:HGNC:49205]
ENSG00000227848	SUCLA2-AS1	22.1	-0.37	-0.76	0.43	-0.86	0.389491	0.91026	15.5	22	40.8	4.4	29.8	20	26.1	18	13	48001389	48002552	552	1	antisense	SUCLA2 antisense RNA 1 [Source:HGNC Symbol;Acc:HGNC:39965]
ENSG00000235081	AC010492.2	14.1	-0.37	-0.83	0.43	-0.86	0.391646	0.912119	18.6	13	20.4	15.7	3.7	13	17.3	10.8	19	54229036	54230213	901	1	processed_pseudogene
ENSG00000113211	PCDHB6	12.6	-0.37	-0.77	0.43	-0.85	0.392985	0.913345	15.5	21	11.7	10.5	7.4	9.6	16.1	9.2	5	141150022	141153287	3266	1	protein_coding	protocadherin beta 6 [Source:HGNC Symbol;Acc:HGNC:8691]
ENSG00000099840	IZUMO4	6.6	-0.37	-1.09	0.41	-0.9	0.367272	#N/A	4.1	15	7.8	2.6	7.4	2.6	9	4.2	19	2096429	2099593	2770	1	protein_coding	IZUMO family member 4 [Source:HGNC Symbol;Acc:HGNC:26950]
ENSG00000127366	TAS2R5	5	-0.37	-1.25	0.39	-0.97	0.334419	#N/A	15.5	3	3.9	3.5	2.5	1.7	7.5	2.6	7	141790217	141791367	1151	1	protein_coding	taste receptor, type 2, member 5 [Source:HGNC Symbol;Acc:HGNC:14912]
ENSG00000147573	TRIM55	2.6	-0.37	-3.31	0.31	-1.21	0.224794	#N/A	6.2	6	1.9	1.7	0	0	4.7	0.6	8	66126896	66175487	3081	1	protein_coding	tripartite motif containing 55 [Source:HGNC Symbol;Acc:HGNC:14215]
ENSG00000178997	EXD1	6.1	-0.37	-1.72	0.39	-0.96	0.337419	#N/A	4.1	4	17.5	0	2.5	8.7	8.5	3.7	15	41182725	41230743	3661	-1	protein_coding	exonuclease 3'-5' domain containing 1 [Source:HGNC Symbol;Acc:HGNC:28507]
ENSG00000189269	DRICH1	5.4	-0.37	-1.38	0.39	-0.95	0.341594	#N/A	7.2	10	5.8	1.7	2.5	5.2	7.7	3.1	22	23608452	23632321	1302	-1	protein_coding	aspartate-rich 1 [Source:HGNC Symbol;Acc:HGNC:28031]
ENSG00000205693	MANSC4	4.8	-0.37	-1.49	0.38	-0.97	0.333957	#N/A	9.3	3	8.7	0.9	2.5	4.3	7	2.6	12	27762738	27771276	1023	-1	protein_coding	MANSC domain containing 4 [Source:HGNC Symbol;Acc:HGNC:40023]
ENSG00000212283	SNORD89	4.8	-0.37	-1.42	0.38	-0.97	0.330248	#N/A	4.1	9	7.8	3.5	2.5	1.7	7	2.6	2	101272936	101273049	114	-1	snoRNA	small nucleolar RNA, C/D box 89 [Source:HGNC Symbol;Acc:HGNC:32750]
ENSG00000214851	LINC00612	6.5	-0.37	-1.1	0.4	-0.91	0.365202	#N/A	14.4	5	7.8	3.5	5	3.5	9.1	4	12	9055586	9065070	2213	-1	processed_transcript	long intergenic non-protein coding RNA 612 [Source:HGNC Symbol;Acc:HGNC:28621]
ENSG00000221519	AL390071.1	4.8	-0.37	-1.79	0.36	-1.01	0.310119	#N/A	5.2	16	1	0	5	1.7	7.4	2.2	13	35494428	35494519	92	1	miRNA
ENSG00000223724	RAD17P2	3.3	-0.37	-2.45	0.34	-1.08	0.280601	#N/A	4.1	9	2.9	2.6	1.2	0	5.3	1.3	13	49044079	49046794	1977	-1	processed_pseudogene	RAD17 homolog (S. pombe) pseudogene 2 [Source:HGNC Symbol;Acc:HGNC:9809]
ENSG00000224359	RP11-467I20.2	4.8	-0.37	-1.67	0.36	-1.03	0.303759	#N/A	18.6	3	1	4.4	0	1.7	7.5	2	1	240530452	240530862	357	1	antisense
ENSG00000225082	DAP3P1	5.9	-0.37	-1.42	0.39	-0.95	0.343687	#N/A	11.4	4	9.7	4.4	5	0.9	8.4	3.4	1	155586644	155602197	278	1	unprocessed_pseudogene	death associated protein 3 pseudogene 1 [Source:HGNC Symbol;Acc:HGNC:17624]
ENSG00000226017	PRICKLE2-AS3	9.8	-0.37	-1.42	0.41	-0.89	0.374511	#N/A	18.6	15	3.9	7.9	13.6	0	12.5	7.2	3	64187544	64200965	2496	1	antisense	PRICKLE2 antisense RNA 3 [Source:HGNC Symbol;Acc:HGNC:40918]
ENSG00000228683	RP11-31E13.2	5.9	-0.37	-1.83	0.38	-0.97	0.332619	#N/A	2.1	4	18.5	0	1.2	9.6	8.2	3.6	10	78696062	78697022	579	-1	lincRNA
ENSG00000230534	RP11-297A16.2	3.3	-0.37	-2.29	0.34	-1.09	0.276651	#N/A	9.3	5	1.9	1.7	0	1.7	5.4	1.2	10	35098006	35127020	1422	-1	antisense
ENSG00000231550	PTCHD3P2	3.9	-0.37	-2	0.35	-1.06	0.287484	#N/A	6.2	11	1.9	2.6	0	1.7	6.4	1.5	2	169767185	169768799	1205	-1	processed_pseudogene	patched domain containing 3 pseudogene 2 [Source:HGNC Symbol;Acc:HGNC:44946]
ENSG00000232314	PSMC1P13	2.9	-0.37	-3.03	0.29	-1.27	0.205556	#N/A	7.2	9	0	0	1.2	0	5.4	0.4	13	69894101	69895085	985	-1	processed_pseudogene	proteasome (prosome, macropain) 26S subunit, ATPase, 1 pseudogene 13 [Source:HGNC Symbol;Acc:HGNC:39788]
ENSG00000232693	AC012370.2	7.4	-0.37	-0.91	0.38	-0.97	0.333354	#N/A	18.6	15	0	1.7	6.2	2.6	11.2	3.5	2	65373700	65380685	530	-1	sense_intronic
ENSG00000232907	DLGAP4-AS1	6.1	-0.37	-3.28	0.36	-1.01	0.311458	#N/A	11.4	5	9.7	10.5	0	0	8.7	3.5	20	36507702	36573391	2437	-1	antisense	DLGAP4 antisense RNA 1 [Source:HGNC Symbol;Acc:HGNC:51223]
ENSG00000233851	LATS2-AS1	4.4	-0.37	-2.1	0.36	-1.01	0.313165	#N/A	12.4	3	3.9	6.1	0	0.9	6.4	2.3	13	21005157	21018122	632	1	antisense	LATS2 antisense RNA 1 [Source:HGNC Symbol;Acc:HGNC:39912]
ENSG00000234091	RP11-353M9.1	4.7	-0.37	-1.49	0.38	-0.98	0.326374	#N/A	11.4	7	2.9	0.9	3.7	2.6	7.1	2.4	10	13729383	13756200	474	1	antisense
ENSG00000236445	LINC00608	3.2	-0.37	-2.37	0.31	-1.17	0.243073	#N/A	3.1	14	0	0	1.2	0.9	5.7	0.7	2	218975393	218989940	4023	1	antisense	long intergenic non-protein coding RNA 608 [Source:HGNC Symbol;Acc:HGNC:27179]
ENSG00000238317	SNORD11	4.3	-0.37	-1.38	0.38	-0.97	0.332493	#N/A	9.3	7	2.9	2.6	2.5	1.7	6.4	2.3	2	202293051	202293134	84	1	snoRNA	small nucleolar RNA, C/D box 11 [Source:HGNC Symbol;Acc:HGNC:32707]
ENSG00000242385	LINC00901	6.8	-0.37	-1.75	0.37	-0.99	0.320257	#N/A	13.4	17	1	0	5	4.3	10.5	3.1	3	116921431	116932238	1452	1	antisense	long intergenic non-protein coding RNA 901 [Source:HGNC Symbol;Acc:HGNC:40352]
ENSG00000245384	AC004053.1	8.2	-0.37	-2.32	0.39	-0.95	0.343526	#N/A	6.2	18	6.8	0.9	17.4	0	10.3	6.1	4	104490965	104697592	2968	1	antisense
ENSG00000248375	RP11-177B4.1	9.1	-0.37	-1	0.42	-0.88	0.380609	#N/A	15.5	13	6.8	12.2	3.7	3.5	11.8	6.5	4	52720081	52720831	751	-1	processed_pseudogene
ENSG00000248984	AC004054.1	5.2	-0.37	-2.07	0.36	-1.04	0.298111	#N/A	4.1	20	1	0	2.5	3.5	8.4	2	4	91108023	91112790	270	-1	antisense
ENSG00000250726	RP11-616K6.1	3	-0.37	-2.26	0.33	-1.13	0.258451	#N/A	1	4	9.7	0	1.2	1.7	4.9	1	4	184072403	184073039	637	1	processed_pseudogene
ENSG00000251844	snoMe28S-Am2634	9	-0.37	-0.89	0.42	-0.89	0.376088	#N/A	20.6	10	5.8	6.1	6.2	5.2	12.2	5.8	12	97552137	97552228	92	-1	snoRNA	Small nucleolar RNA Me28S-Am2634 [Source:RFAM;Acc:RF00537]
ENSG00000259475	RP11-654A16.3	3.4	-0.37	-2.17	0.35	-1.06	0.290896	#N/A	7.2	3	5.8	1.7	0	2.6	5.4	1.5	15	98954149	99105824	588	-1	antisense
ENSG00000259588	RP11-552E10.1	7.9	-0.37	-0.92	0.41	-0.9	0.366878	#N/A	15.5	16	1.9	4.4	5	4.3	11.1	4.6	15	47603880	47606352	472	-1	antisense
ENSG00000267710	AC006116.20	7.4	-0.37	-1.33	0.4	-0.91	0.361013	#N/A	10.3	8	11.7	6.1	7.4	0.9	10	4.8	19	56272769	56310450	2215	1	processed_transcript
ENSG00000270077	KB-1958F4.1	2.4	-0.37	-4.35	0.28	-1.36	0.173904	#N/A	10.3	2	1.9	0	0	0	4.8	0	8	97144170	97144723	554	1	sense_intronic
ENSG00000274204	RP11-272L14.2	6.9	-0.37	-1.24	0.41	-0.92	0.357761	#N/A	11.4	8	8.7	7	1.2	5.2	9.4	4.5	13	106506046	106506713	668	-1	sense_intronic
ENSG00000278979	RP11-165M1.1	2.4	-0.37	-4.33	0.27	-1.36	0.174153	#N/A	9.3	4	1	0	0	0	4.8	0	16	12374355	12376032	1678	1	TEC
ENSG00000279509	RP11-329J18.5	4	-0.37	-1.49	0.37	-0.99	0.320282	#N/A	6.2	10	1.9	2.6	2.5	0.9	6	2	16	47218026	47218768	743	1	TEC
ENSG00000279860	CTC-546K23.2	6.3	-0.37	-1.71	0.36	-1.03	0.302617	#N/A	2.1	0	26.2	0	0	9.6	9.4	3.2	5	121363002	121365314	2313	1	TEC
ENSG00000280248	CTD-2047H16.3	8.7	-0.37	-0.92	0.42	-0.88	0.379154	#N/A	8.3	8	18.5	4.4	6.2	6.9	11.6	5.8	17	80339898	80342058	2161	1	TEC
ENSG00000280743	Metazoa_SRP	4.3	-0.37	-2.39	0.35	-1.07	0.285752	#N/A	17.5	2	1.9	0.9	3.7	0	7.2	1.5	7	74486691	74486955	265	1	misc_RNA	Metazoan signal recognition particle RNA [Source:RFAM;Acc:RF00017]
ENSG00000054523	KIF1B	5420.6	-0.36	-0.4	0.25	-1.47	0.141736	0.734931	6854.7	5778.3	5854.8	4941.6	3995.1	5099.2	6162.6	4678.6	1	10210805	10381603	17693	1	protein_coding	kinesin family member 1B [Source:HGNC Symbol;Acc:HGNC:16636]
ENSG00000130779	CLIP1	2785.3	-0.36	-0.4	0.25	-1.47	0.142256	0.73611	3964.4	1873.1	3752.2	2740.1	1578.4	2803.6	3196.6	2374	12	122271432	122422632	16293	-1	protein_coding	CAP-GLY domain containing linker protein 1 [Source:HGNC Symbol;Acc:HGNC:10461]
ENSG00000176788	BASP1	5635.8	-0.36	-0.4	0.25	-1.46	0.144149	0.738551	4404	7780.4	6863.9	2872.1	5957.9	5936.2	6349.4	4922.1	5	17065598	17276843	2217	1	protein_coding	brain abundant, membrane attached signal protein 1 [Source:HGNC Symbol;Acc:HGNC:957]
ENSG00000256223	ZNF10	2307.2	-0.36	-0.4	0.25	-1.45	0.145802	0.74131	3740.5	2072.2	2128.9	2521.5	1572.2	1807.7	2647.2	1967.1	12	133130575	133159465	5541	1	protein_coding	zinc finger protein 10 [Source:HGNC Symbol;Acc:HGNC:12879]
ENSG00000078142	PIK3C3	1705.7	-0.36	-0.4	0.25	-1.45	0.147868	0.742791	2667.4	1483.8	1682.7	1928.7	1111	1360.5	1944.6	1466.8	18	41955206	42087830	15182	1	protein_coding	phosphatidylinositol 3-kinase, catalytic subunit type 3 [Source:HGNC Symbol;Acc:HGNC:8974]
ENSG00000186130	ZBTB6	1483.8	-0.36	-0.4	0.25	-1.44	0.150211	0.746991	1463.2	1998.1	1616.6	1212.7	1394.9	1217.3	1692.6	1275	9	122908056	122913330	4106	-1	protein_coding	zinc finger and BTB domain containing 6 [Source:HGNC Symbol;Acc:HGNC:16764]
ENSG00000167766	ZNF83	2266.3	-0.36	-0.4	0.25	-1.43	0.151685	0.747798	1654.1	4484.6	1524.2	1398	3551.2	985.5	2554.3	1978.2	19	52594060	52690496	8028	-1	protein_coding	zinc finger protein 83 [Source:HGNC Symbol;Acc:HGNC:13158]
ENSG00000171533	MAP6	3840.9	-0.36	-0.4	0.25	-1.42	0.154689	0.752471	4998.4	3833.2	4244.1	3356.5	2675.8	3937.5	4358.6	3323.3	11	75586918	75669120	6433	-1	protein_coding	microtubule-associated protein 6 [Source:HGNC Symbol;Acc:HGNC:6868]
ENSG00000248092	NNT-AS1	1090.9	-0.36	-0.4	0.25	-1.42	0.155845	0.755303	1068	1232.7	1418.3	826.2	900.2	1100.1	1239.7	942.2	5	43571594	43603230	6580	-1	antisense	NNT antisense RNA 1 [Source:HGNC Symbol;Acc:HGNC:49005]
ENSG00000114120	SLC25A36	1829.6	-0.36	-0.4	0.26	-1.41	0.15991	0.761217	1968.8	2796.6	1534.9	1500.3	1815.3	1361.4	2100.1	1559	3	140941830	140979933	9277	1	protein_coding	solute carrier family 25 (pyrimidine nucleotide carrier), member 36 [Source:HGNC Symbol;Acc:HGNC:25554]
ENSG00000109756	RAPGEF2	1708.1	-0.36	-0.41	0.26	-1.39	0.163445	0.767791	1863.6	1587.9	2336.9	1728.5	974.6	1757.3	1929.4	1486.8	4	159104178	159360169	12005	1	protein_coding	Rap guanine nucleotide exchange factor (GEF) 2 [Source:HGNC Symbol;Acc:HGNC:16854]
ENSG00000168172	HOOK3	1279.2	-0.36	-0.4	0.26	-1.39	0.163928	0.768211	1752.1	1635.9	1000.3	1405.9	1006.8	874.3	1462.8	1095.7	8	42896932	43030539	15250	1	protein_coding	hook microtubule-tethering protein 3 [Source:HGNC Symbol;Acc:HGNC:23576]
ENSG00000123575	FAM199X	1064.2	-0.36	-0.4	0.26	-1.38	0.166972	0.771696	1410.6	824.5	1359.9	1078.9	550.5	1160.8	1198.3	930.1	X	104166620	104195902	7457	1	protein_coding	family with sequence similarity 199, X-linked [Source:HGNC Symbol;Acc:HGNC:25195]
ENSG00000135549	PKIB	2779	-0.36	-0.39	0.26	-1.36	0.173936	0.77892	1854.3	4685.7	3143.7	1791.5	2801	2398.1	3227.9	2330.2	6	122471917	122726373	3432	1	protein_coding	protein kinase (cAMP-dependent, catalytic) inhibitor beta [Source:HGNC Symbol;Acc:HGNC:9018]
ENSG00000141298	SSH2	1158.2	-0.36	-0.4	0.26	-1.35	0.176327	0.780786	1623.1	1123.6	1224.8	972.2	958.5	1047.1	1323.9	992.6	17	29625938	29930276	12608	-1	protein_coding	slingshot protein phosphatase 2 [Source:HGNC Symbol;Acc:HGNC:30580]
ENSG00000119596	YLPM1	1470.2	-0.36	-0.4	0.27	-1.35	0.176667	0.781357	2539.4	1389.8	1153.9	1657.7	926.2	1153.9	1694.4	1245.9	14	74763366	74859435	14876	1	protein_coding	YLP motif containing 1 [Source:HGNC Symbol;Acc:HGNC:17798]
ENSG00000053501	USE1	707.1	-0.36	-0.41	0.27	-1.32	0.18573	0.788819	538.6	963.6	865.2	341	942.4	592.1	789.1	625.2	19	17215346	17219829	2431	1	protein_coding	unconventional SNARE in the ER 1 homolog (S. cerevisiae) [Source:HGNC Symbol;Acc:HGNC:30882]
ENSG00000177981	ASB8	2796.8	-0.36	-0.41	0.27	-1.32	0.185758	0.788819	3568.2	2281.3	3761	1927	2350.9	2892.1	3203.5	2390	12	48147788	48181213	4087	-1	protein_coding	ankyrin repeat and SOCS box containing 8 [Source:HGNC Symbol;Acc:HGNC:17183]
ENSG00000162813	BPNT1	612.4	-0.36	-0.41	0.27	-1.32	0.188219	0.791284	891.5	519.3	659.1	797.4	424.1	382.9	690	534.8	1	220057482	220090462	3113	-1	protein_coding	3'(2'), 5'-bisphosphate nucleotidase 1 [Source:HGNC Symbol;Acc:HGNC:1096]
ENSG00000164989	CCDC171	410.1	-0.36	-0.41	0.27	-1.31	0.189013	0.791715	517	480.3	398.6	396.1	404.2	264.8	465.3	355	9	15552897	16061663	15144	1	protein_coding	coiled-coil domain containing 171 [Source:HGNC Symbol;Acc:HGNC:29828]
ENSG00000170142	UBE2E1	814.2	-0.36	-0.41	0.27	-1.31	0.190842	0.794018	779.1	1118.6	892.4	798.2	694.4	602.6	930	698.4	3	23805903	23891316	3074	1	protein_coding	ubiquitin-conjugating enzyme E2E 1 [Source:HGNC Symbol;Acc:HGNC:12477]
ENSG00000171988	JMJD1C	2075.7	-0.36	-0.41	0.27	-1.3	0.193124	0.796219	2989.3	2170.2	1818.8	2681.5	1137	1657.5	2326.1	1825.3	10	63167221	63521850	11059	-1	protein_coding	jumonji domain containing 1C [Source:HGNC Symbol;Acc:HGNC:12313]
ENSG00000273270	RP11-212P7.2	339.4	-0.36	-0.41	0.28	-1.29	0.196601	0.800118	309.6	447.3	407.3	249.2	297.6	325.6	388	290.8	7	128524016	128531069	7054	-1	lincRNA
ENSG00000164151	ICE1	636.8	-0.36	-0.42	0.28	-1.28	0.202179	0.80637	826.5	641.4	669.8	798.2	338.5	546.1	712.6	561	5	5420664	5490234	8678	1	protein_coding	interactor of little elongation complex ELL subunit 1 [Source:HGNC Symbol;Acc:HGNC:29154]
ENSG00000100154	TTC28	1090.9	-0.36	-0.4	0.28	-1.27	0.202798	0.807041	1913.1	1012.6	882.6	1040.4	777.4	919.5	1269.4	912.4	22	27978014	28679865	12645	-1	protein_coding	tetratricopeptide repeat domain 28 [Source:HGNC Symbol;Acc:HGNC:29179]
ENSG00000198920	KIAA0753	650.2	-0.36	-0.43	0.29	-1.26	0.20673	0.808824	983.4	427.2	711.6	1052.7	234.3	492.3	707.4	593.1	17	6578148	6640927	6299	-1	protein_coding	KIAA0753 [Source:HGNC Symbol;Acc:HGNC:29110]
ENSG00000105784	RUNDC3B	1066.9	-0.36	-0.43	0.29	-1.25	0.209616	0.811728	682.1	1577.9	1244.3	326.1	1239.9	1331	1168.1	965.7	7	87627548	87832296	4710	1	protein_coding	RUN domain containing 3B [Source:HGNC Symbol;Acc:HGNC:30286]
ENSG00000143322	ABL2	1040.5	-0.36	-0.41	0.29	-1.25	0.21062	0.811755	1904.8	1019.6	747.5	961.7	801	808.3	1224	857	1	179099327	179229684	13257	-1	protein_coding	ABL proto-oncogene 2, non-receptor tyrosine kinase [Source:HGNC Symbol;Acc:HGNC:77]
ENSG00000154127	UBASH3B	527.4	-0.36	-0.43	0.29	-1.24	0.214109	0.815334	355	734.4	679.5	238.7	406.7	750.2	589.6	465.2	11	122655675	122814473	9011	1	protein_coding	ubiquitin associated and SH3 domain containing B [Source:HGNC Symbol;Acc:HGNC:29884]
ENSG00000108256	NUFIP2	1523.6	-0.36	-0.42	0.29	-1.24	0.215916	0.816209	2012.1	1873.1	1230.7	2094.8	880.4	1050.6	1705.3	1341.9	17	29255836	29294118	10850	-1	protein_coding	nuclear fragile X mental retardation protein interacting protein 2 [Source:HGNC Symbol;Acc:HGNC:17634]
ENSG00000132872	SYT4	41560.8	-0.36	-0.42	0.29	-1.22	0.221747	0.821548	29813.8	43569.9	66793.6	19117.7	56278.4	33791.4	46725.8	36395.8	18	43267878	43277650	4437	-1	protein_coding	synaptotagmin IV [Source:HGNC Symbol;Acc:HGNC:11512]
ENSG00000075391	RASAL2	3381.3	-0.36	-0.42	0.3	-1.22	0.223018	0.822983	6133.4	3740.1	2149.3	2908.8	2601.4	2755	4007.6	2755.1	1	178094141	178484147	16044	1	protein_coding	RAS protein activator like 2 [Source:HGNC Symbol;Acc:HGNC:9874]
ENSG00000049245	VAMP3	714.7	-0.36	-0.42	0.3	-1.21	0.224769	0.824027	562.4	729.4	1208.3	673.2	510.9	604.3	833.4	596.1	1	7771269	7781432	2760	1	protein_coding	vesicle-associated membrane protein 3 [Source:HGNC Symbol;Acc:HGNC:12644]
ENSG00000226478	UPF3AP1	253.8	-0.36	-0.41	0.29	-1.21	0.227973	0.825699	315.8	299.2	252.7	185.4	257.9	211.9	289.2	218.4	17	16745636	16746761	1126	-1	processed_pseudogene	UPF3A pseudogene 1 [Source:HGNC Symbol;Acc:HGNC:30568]
ENSG00000130477	UNC13A	619.7	-0.36	-0.42	0.3	-1.2	0.2287	0.825752	545.9	421.2	1104.3	253.6	425.3	968.1	690.5	549	19	17601328	17688365	11210	-1	protein_coding	unc-13 homolog A (C. elegans) [Source:HGNC Symbol;Acc:HGNC:23150]
ENSG00000259969	RP11-999E24.3	212.9	-0.36	-0.43	0.3	-1.2	0.230648	0.825779	305.4	235.1	189.6	186.2	231.9	129.4	243.4	182.5	14	57993545	57994525	981	-1	sense_overlapping
ENSG00000184154	LRTOMT	322.4	-0.36	-0.42	0.3	-1.19	0.232128	0.828018	263.1	318.2	540.5	212.5	322.4	277.8	373.9	270.9	11	72080331	72110782	6144	1	protein_coding	leucine rich transmembrane and O-methyltransferase domain containing [Source:HGNC Symbol;Acc:HGNC:25033]
ENSG00000175105	ZNF654	420.3	-0.36	-0.41	0.3	-1.18	0.23888	0.834782	558.2	663.4	259.5	378.6	354.6	307.4	493.7	346.9	3	88139104	88144665	4966	1	protein_coding	zinc finger protein 654 [Source:HGNC Symbol;Acc:HGNC:25612]
ENSG00000131149	GSE1	977.9	-0.36	-0.43	0.32	-1.13	0.257173	0.845496	1653.1	731.4	1036.2	596.3	777.4	1073.2	1140.2	815.6	16	85611409	85676204	10173	1	protein_coding	Gse1 coiled-coil protein [Source:HGNC Symbol;Acc:HGNC:28979]
ENSG00000196810	CTBP1-AS2	161.3	-0.36	-0.43	0.32	-1.13	0.259041	0.846988	222.9	211.1	125.4	116.3	172.4	119.8	186.5	136.2	4	1249300	1288291	7820	1	antisense	CTBP1 antisense RNA 2 (head to head) [Source:HGNC Symbol;Acc:HGNC:28307]
ENSG00000174989	FBXW8	179.4	-0.36	-0.46	0.33	-1.12	0.262057	0.85025	253.8	127.1	211.9	259.7	58.3	165.8	197.6	161.3	12	116910956	117031148	5169	1	protein_coding	F-box and WD repeat domain containing 8 [Source:HGNC Symbol;Acc:HGNC:13597]
ENSG00000018408	WWTR1	972.4	-0.36	-0.43	0.33	-1.1	0.271248	0.857825	829.6	630.4	2090.9	854.2	736.5	692.9	1183.6	761.2	3	149517235	149736714	8413	-1	protein_coding	WW domain containing transcription regulator 1 [Source:HGNC Symbol;Acc:HGNC:24042]
ENSG00000226328	NUP50-AS1	164.9	-0.36	-0.45	0.33	-1.1	0.27179	0.858047	188.8	238.1	140	87.4	176.1	158.9	189	140.8	22	45133020	45163781	2263	-1	lincRNA	NUP50 antisense RNA 1 (head to head) [Source:HGNC Symbol;Acc:HGNC:50502]
ENSG00000227581	RP13-140E4.1	112.8	-0.36	-0.46	0.34	-1.07	0.282763	0.863874	115.6	142.1	123.5	64.7	153.8	77.3	127	98.6	X	90039213	90039834	622	-1	processed_pseudogene
ENSG00000235859	AC006978.6	120.7	-0.36	-0.45	0.34	-1.06	0.287731	0.866017	153.7	167.1	100.1	89.2	98	116.3	140.3	101.2	7	30371508	30372741	1234	1	processed_pseudogene
ENSG00000137727	ARHGAP20	148.8	-0.36	-2.5	0.38	-0.97	0.334289	0.892428	151.7	49	406.3	0.9	17.4	267.4	202.3	95.2	11	110577042	110713189	7125	-1	protein_coding	Rho GTPase activating protein 20 [Source:HGNC Symbol;Acc:HGNC:18357]
ENSG00000186297	GABRA5	581.8	-0.36	-0.7	0.37	-0.96	0.337868	0.894445	146.5	1021.6	374.3	27.1	1665.2	256.1	514.1	649.5	15	26866363	26949207	4154	1	protein_coding	gamma-aminobutyric acid (GABA) A receptor, alpha 5 [Source:HGNC Symbol;Acc:HGNC:4079]
ENSG00000279696	RP11-178H8.7	67.7	-0.36	-0.47	0.37	-0.95	0.340041	0.89494	99.1	95.1	46.7	54.2	53.3	58.2	80.3	55.2	11	93726654	93729805	3152	-1	TEC
ENSG00000158769	F11R	64.1	-0.36	-0.51	0.38	-0.94	0.34551	0.895872	69.1	40	113.7	86.6	24.8	50.4	74.3	53.9	1	160995211	161021348	5066	-1	protein_coding	F11 receptor [Source:HGNC Symbol;Acc:HGNC:14685]
ENSG00000203872	C6orf163	47.9	-0.36	-0.53	0.39	-0.94	0.347575	0.896046	67.1	58	40.8	33.2	63.2	25.2	55.3	40.5	6	87344849	87365463	2884	1	protein_coding	chromosome 6 open reading frame 163 [Source:HGNC Symbol;Acc:HGNC:21403]
ENSG00000185164	NOMO2	45.1	-0.36	-0.5	0.38	-0.93	0.350347	0.896758	46.4	40	71.9	36.7	26	49.5	52.8	37.4	16	18417325	18562211	6801	-1	protein_coding	NODAL modulator 2 [Source:HGNC Symbol;Acc:HGNC:22652]
ENSG00000265791	CTD-2349P21.10	91.7	-0.36	-0.48	0.38	-0.93	0.350937	0.897606	211.5	67	57.4	66.4	104.2	43.4	112	71.3	17	30781493	30782221	308	-1	sense_intronic
ENSG00000124479	NDP	515.9	-0.36	-0.71	0.39	-0.93	0.352468	0.898591	255.9	744.4	555.1	34.1	713	792.7	518.5	513.3	X	43948776	43973504	1833	-1	protein_coding	Norrie disease (pseudoglioma) [Source:HGNC Symbol;Acc:HGNC:7678]
ENSG00000261159	RP11-723O4.9	50.8	-0.36	-0.49	0.39	-0.93	0.352726	0.898591	70.2	28	85.5	40.2	34.7	46	61.2	40.3	3	128859716	128860526	811	-1	lincRNA
ENSG00000228302	RP11-186N15.3	33.7	-0.36	-0.53	0.4	-0.89	0.374558	0.904504	66	20	36	38.5	19.8	21.7	40.7	26.7	10	12244751	12247845	2510	-1	antisense
ENSG00000278983	RP11-426J5.3	39.7	-0.36	-0.54	0.41	-0.88	0.376697	0.904946	76.4	53	14.6	23.6	55.8	14.8	48	31.4	18	48564795	48568342	3548	1	TEC
ENSG00000252690	SCARNA15	34.7	-0.36	-0.59	0.41	-0.87	0.383088	0.908085	40.2	51	32.1	28	16.1	40.8	41.1	28.3	15	82752884	82757208	4325	1	processed_transcript	small Cajal body-specific RNA 15 [Source:HGNC Symbol;Acc:HGNC:32572]
ENSG00000225923	RP4-736I12.1	24.3	-0.36	-0.6	0.42	-0.87	0.384581	0.908242	27.9	28	31.1	14	24.8	20	29	19.6	1	96390652	96391393	742	1	processed_pseudogene
ENSG00000185681	MORN5	28.2	-0.36	-0.64	0.42	-0.87	0.387032	0.908412	10.3	57	32.1	11.4	49.6	8.7	33.1	23.2	9	122159908	122200088	868	1	protein_coding	MORN repeat containing 5 [Source:HGNC Symbol;Acc:HGNC:17841]
ENSG00000198553	KCNRG	24.6	-0.36	-0.58	0.42	-0.87	0.38695	0.908412	43.3	34	12.6	20.1	27.3	10.4	30	19.3	13	50015254	50020922	1625	1	protein_coding	potassium channel regulator [Source:HGNC Symbol;Acc:HGNC:18893]
ENSG00000226167	AP4B1-AS1	10.5	-0.36	-0.95	0.42	-0.86	0.388731	0.909496	19.6	5	16.5	13.1	6.2	2.6	13.7	7.3	1	113856635	113901237	1734	1	antisense	AP4B1 antisense RNA 1 [Source:HGNC Symbol;Acc:HGNC:44114]
ENSG00000258957	RP11-363J20.1	22.4	-0.36	-0.59	0.42	-0.86	0.39013	0.911224	23.7	44	14.6	13.1	24.8	13.9	27.4	17.3	14	69183020	69214092	2364	-1	lincRNA
ENSG00000269473	CTD-2619J13.19	19.3	-0.36	-1.02	0.42	-0.86	0.391984	0.912273	25.8	9	37.9	31.5	9.9	1.7	24.2	14.4	19	58440448	58445849	5402	1	lincRNA
ENSG00000183715	OPCML	871.4	-0.36	-1.65	0.42	-0.85	0.393991	0.91355	468.5	1120.6	1524.2	28	1542.5	544.4	1037.8	705	11	132414977	133532519	7583	-1	protein_coding	opioid binding protein/cell adhesion molecule-like [Source:HGNC Symbol;Acc:HGNC:8143]
ENSG00000249241	AC195454.1	22.8	-0.36	-0.62	0.42	-0.85	0.395548	0.913999	22.7	30	28.2	10.5	26	19.1	27	18.5	4	40316485	40330419	957	1	lincRNA
ENSG00000261622	RP11-484P15.1	19.1	-0.36	-0.67	0.43	-0.85	0.397455	0.914158	44.4	14	13.6	20.1	6.2	16.5	24	14.3	15	23912409	23941716	591	1	lincRNA
ENSG00000224981	AC000367.1	19.5	-0.36	-0.72	0.43	-0.85	0.397991	0.914622	52.6	21	5.8	9.6	9.9	18.2	26.5	12.6	7	126868767	126870532	1766	-1	processed_pseudogene
ENSG00000105146	AURKC	19.1	-0.36	-0.96	0.43	-0.84	0.399994	0.914653	19.6	26	17.5	4.4	40.9	6.1	21	17.1	19	57230802	57235548	1948	1	protein_coding	aurora kinase C [Source:HGNC Symbol;Acc:HGNC:11391]
ENSG00000125820	NKX2-2	28.3	-0.36	-0.57	0.43	-0.84	0.399649	0.914653	1	59	42.8	3.5	55.8	7.8	34.3	22.4	20	21511010	21514026	2092	-1	protein_coding	NK2 homeobox 2 [Source:HGNC Symbol;Acc:HGNC:7835]
ENSG00000163492	CCDC141	19.7	-0.36	-0.81	0.43	-0.84	0.399763	0.914653	58.8	7	9.7	27.1	13.6	1.7	25.2	14.2	2	178829757	179050086	15446	-1	protein_coding	coiled-coil domain containing 141 [Source:HGNC Symbol;Acc:HGNC:26821]
ENSG00000168918	INPP5D	13.6	-0.36	-0.71	0.43	-0.85	0.398103	0.914653	35.1	4	14.6	14	3.7	10.4	17.9	9.4	2	233059967	233207903	8681	1	protein_coding	inositol polyphosphate-5-phosphatase, 145kDa [Source:HGNC Symbol;Acc:HGNC:6079]
ENSG00000234210	AC006372.4	16.9	-0.36	-0.81	0.43	-0.84	0.398399	0.914653	40.2	19	1.9	30.6	8.7	0.9	20.4	13.4	7	157466231	157499716	4049	1	lincRNA
ENSG00000260010	ZNF720P1	14.9	-0.36	-0.85	0.43	-0.84	0.399579	0.914653	21.7	23	11.7	14.9	3.7	14.8	18.8	11.1	16	31601593	31603531	1939	-1	processed_pseudogene	zinc finger protein 720 pseudogene 1 [Source:HGNC Symbol;Acc:HGNC:34505]
ENSG00000260816	RP11-319G9.3	21.5	-0.36	-0.66	0.43	-0.84	0.398548	0.914653	50.6	18	14.6	9.6	19.8	16.5	27.7	15.3	16	78895361	78899644	4284	1	sense_intronic
ENSG00000235554	AC005822.1	26.3	-0.36	-0.69	0.43	-0.84	0.401235	0.915179	36.1	43	16.5	35.8	7.4	19.1	31.9	20.8	17	16616848	16617881	1034	-1	processed_pseudogene
ENSG00000274987	RP11-295I5.3	19.7	-0.36	-0.62	0.43	-0.84	0.401132	0.915179	27.9	34	11.7	20.1	12.4	12.2	24.5	14.9	12	25210652	25211233	582	1	antisense
ENSG00000261668	RP11-50D9.3	10	-0.36	-0.82	0.42	-0.84	0.401925	0.91605	13.4	19	6.8	9.6	6.2	5.2	13.1	7	4	127840198	127844040	3843	-1	antisense
ENSG00000146215	CRIP3	15.1	-0.36	-0.94	0.42	-0.84	0.40224	0.916257	29.9	12	15.6	2.6	11.2	19.1	19.2	11	6	43299710	43308797	2453	-1	protein_coding	cysteine-rich protein 3 [Source:HGNC Symbol;Acc:HGNC:17751]
ENSG00000197956	S100A6	29.8	-0.36	-0.96	0.43	-0.84	0.402254	0.916257	10.3	0	89.4	1.7	0	77.3	33.3	26.3	1	153534599	153536244	971	-1	protein_coding	S100 calcium binding protein A6 [Source:HGNC Symbol;Acc:HGNC:10496]
ENSG00000152292	SH2D6	16.1	-0.36	-0.66	0.43	-0.83	0.403975	0.916817	10.3	12	40.8	9.6	12.4	11.3	21.1	11.1	2	85418721	85437029	3858	1	protein_coding	SH2 domain containing 6 [Source:HGNC Symbol;Acc:HGNC:30439]
ENSG00000226913	BSN-AS2	17.4	-0.36	-0.72	0.43	-0.84	0.403526	0.916817	15.5	11	36	6.1	7.4	28.7	20.8	14.1	3	49549306	49554366	2603	-1	lincRNA	BSN antisense RNA 2 (head to head) [Source:HGNC Symbol;Acc:HGNC:42445]
ENSG00000261654	RP11-96K19.4	24	-0.36	-0.76	0.43	-0.84	0.403278	0.916817	60.9	25	9.7	4.4	24.8	19.1	31.9	16.1	1	110936369	110942353	5985	-1	sense_overlapping
ENSG00000262412	RP11-85G18.6	18.7	-0.36	-0.64	0.43	-0.83	0.404177	0.916817	25.8	29	13.6	10.5	21.1	12.2	22.8	14.6	10	27243130	27250804	1002	1	lincRNA
ENSG00000253754	RP11-35G22.1	13.8	-0.36	-0.67	0.43	-0.83	0.406196	0.917032	31	19	4.9	10.5	9.9	7.8	18.3	9.4	8	108226200	108227544	447	1	antisense
ENSG00000264057	RP11-583F2.1	16.5	-0.36	-0.68	0.43	-0.83	0.405458	0.917032	32	10	19.4	14.9	6.2	16.5	20.5	12.5	17	64927634	64934203	968	1	transcribed_unprocessed_pseudogene
ENSG00000272479	RP11-301G7.1	20.4	-0.36	-0.96	0.43	-0.83	0.40561	0.917032	9.3	34	26.2	0.9	34.7	17.4	23.2	17.7	8	40519565	40520158	594	-1	lincRNA
ENSG00000265366	GLUD1P7	21.6	-0.36	-0.76	0.43	-0.83	0.406747	0.91746	29.9	27	20.4	5.2	23.6	23.4	25.8	17.4	10	46759019	46786770	669	-1	transcribed_unprocessed_pseudogene	glutamate dehydrogenase 1 pseudogene 7 [Source:HGNC Symbol;Acc:HGNC:23636]
ENSG00000048462	TNFRSF17	4.6	-0.36	-2.89	0.35	-1.03	0.302484	#N/A	3.1	14	2.9	0	7.4	0	6.7	2.5	16	11965107	11968068	1118	1	protein_coding	tumor necrosis factor receptor superfamily, member 17 [Source:HGNC Symbol;Acc:HGNC:11913]
ENSG00000130943	PKDREJ	5.2	-0.36	-1.34	0.39	-0.92	0.35967	#N/A	7.2	9	5.8	4.4	1.2	3.5	7.4	3	22	46255663	46263355	7693	-1	protein_coding	polycystin (PKD) family receptor for egg jelly [Source:HGNC Symbol;Acc:HGNC:9015]
ENSG00000149506	ZP1	6	-0.36	-1.57	0.39	-0.93	0.353787	#N/A	12.4	7	5.8	1.7	1.2	7.8	8.4	3.6	11	60867562	60875693	2436	1	protein_coding	zona pellucida glycoprotein 1 (sperm receptor) [Source:HGNC Symbol;Acc:HGNC:13187]
ENSG00000152705	CATSPER3	9.2	-0.36	-0.84	0.42	-0.84	0.399659	#N/A	6.2	18	11.7	4.4	8.7	6.1	12	6.4	5	134967906	135011707	1581	1	protein_coding	cation channel, sperm associated 3 [Source:HGNC Symbol;Acc:HGNC:20819]
ENSG00000158458	NRG2	9.6	-0.36	-1.62	0.41	-0.88	0.380907	#N/A	3.1	9	23.3	0	2.5	20	11.8	7.5	5	139846779	140043299	4520	-1	protein_coding	neuregulin 2 [Source:HGNC Symbol;Acc:HGNC:7998]
ENSG00000167702	KIFC2	5.8	-0.36	-1.26	0.4	-0.9	0.370657	#N/A	5.2	9	9.7	1.7	2.5	6.9	8	3.7	8	144466043	144474202	4447	1	protein_coding	kinesin family member C2 [Source:HGNC Symbol;Acc:HGNC:29530]
ENSG00000173421	CCDC36	6.9	-0.36	-1.07	0.41	-0.89	0.372462	#N/A	11.4	12	4.9	2.6	6.2	4.3	9.4	4.4	3	49198428	49258104	4330	1	protein_coding	coiled-coil domain containing 36 [Source:HGNC Symbol;Acc:HGNC:27945]
ENSG00000178021	TSPYL6	2.2	-0.36	-3.6	0.29	-1.23	0.217288	#N/A	5.2	3	3.9	0.9	0	0	4	0.3	2	54253184	54256272	3089	-1	protein_coding	TSPY-like 6 [Source:HGNC Symbol;Acc:HGNC:14521]
ENSG00000181631	P2RY13	9.5	-0.36	-0.82	0.42	-0.86	0.391352	#N/A	7.2	29	2.9	2.6	11.2	4.3	13.1	6	3	151326312	151329548	2764	-1	protein_coding	purinergic receptor P2Y, G-protein coupled, 13 [Source:HGNC Symbol;Acc:HGNC:4537]
ENSG00000207062	SNORA15	2.5	-0.36	-2.77	0.32	-1.15	0.249862	#N/A	4.1	7	1.9	0	1.2	0.9	4.4	0.7	7	65070538	65070672	135	1	snoRNA	Small nucleolar RNA SNORA15 [Source:RFAM;Acc:RF00398]
ENSG00000223537	RP5-919F19.5	7.5	-0.36	-1.26	0.41	-0.88	0.376798	#N/A	13.4	7	9.7	1.7	9.9	3.5	10	5	6	109487906	109506800	382	1	antisense
ENSG00000223770	AC006145.4	8.1	-0.36	-1.01	0.4	-0.89	0.371474	#N/A	0	12	21.4	0	5	10.4	11.1	5.1	7	82009177	82029955	2651	1	antisense
ENSG00000224514	LINC00620	4.4	-0.36	-1.68	0.37	-0.98	0.326488	#N/A	2.1	6	11.7	0.9	5	0.9	6.6	2.2	3	13650696	13746637	1021	1	antisense	long intergenic non-protein coding RNA 620 [Source:HGNC Symbol;Acc:HGNC:44223]
ENSG00000224822	THRB-IT1	3.2	-0.36	-1.84	0.35	-1.03	0.302192	#N/A	7.2	6	1.9	0.9	1.2	1.7	5.1	1.3	3	24455136	24459434	1754	-1	sense_intronic	THRB intronic transcript 1 [Source:HGNC Symbol;Acc:HGNC:41390]
ENSG00000225216	AC007362.3	2.7	-0.36	-3.01	0.31	-1.15	0.250493	#N/A	2.1	10	1.9	0	2.5	0	4.7	0.8	2	205756469	205764006	1623	-1	antisense
ENSG00000226533	BTBD9-AS1	3.5	-0.36	-1.63	0.36	-1	0.315112	#N/A	9.3	4	2.9	1.7	1.2	1.7	5.4	1.6	6	38481692	38482531	560	1	antisense	BTBD9 antisense RNA 1 [Source:HGNC Symbol;Acc:HGNC:40959]
ENSG00000226869	LHFPL3-AS1	4.6	-0.36	-1.38	0.36	-1.01	0.310601	#N/A	20.6	1	1	3.5	0	1.7	7.5	1.7	7	104738597	104804107	3039	-1	processed_transcript	LHFPL3 antisense RNA 1 [Source:HGNC Symbol;Acc:HGNC:40341]
ENSG00000228127	RP11-12L8.1	8.7	-0.36	-1.6	0.4	-0.88	0.378205	#N/A	11.4	5	16.5	3.5	0	15.6	11	6.4	1	115919376	115925908	1396	1	lincRNA
ENSG00000229056	AC020571.3	9.2	-0.36	-0.92	0.42	-0.85	0.393234	#N/A	10.3	21	4.9	2.6	11.2	5.2	12.1	6.3	2	196260024	196264204	1607	1	antisense
ENSG00000230482	ATP5G2P3	6.6	-0.36	-1.31	0.4	-0.89	0.370828	#N/A	11.4	12	2.9	2.6	9.9	0.9	8.8	4.5	2	197263111	197263535	425	1	processed_pseudogene	ATP synthase, H+ transporting, mitochondrial Fo complex, subunit C2 (subunit 9) pseudogene 3 [Source:HGNC Symbol;Acc:HGNC:42187]
ENSG00000232466	RP11-337A23.5	3.1	-0.36	-2.34	0.33	-1.07	0.28626	#N/A	5.2	2	7.8	2.6	0	0.9	5	1.2	9	26880178	26880549	372	-1	processed_pseudogene
ENSG00000232671	RP11-126K1.2	7.4	-0.36	-1.07	0.41	-0.86	0.388031	#N/A	13.4	10	5.8	6.1	7.4	1.7	9.8	5.1	1	151280024	151281929	622	-1	antisense
ENSG00000234593	RP4-704D23.1	2.5	-0.36	-2.73	0.32	-1.14	0.25376	#N/A	8.3	2	2.9	0.9	1.2	0	4.4	0.7	1	14348955	14351023	579	-1	lincRNA
ENSG00000237140	HSPE1P16	3.4	-0.36	-3.53	0.32	-1.13	0.2578	#N/A	4.1	12	1.9	0	0	2.6	6	0.9	16	26062750	26063097	348	-1	processed_pseudogene	heat shock 10kDa protein 1 pseudogene 16 [Source:HGNC Symbol;Acc:HGNC:49334]
ENSG00000237429	RP1-159A19.4	4.4	-0.36	-2.07	0.36	-1.02	0.307919	#N/A	8.3	7	4.9	0	3.7	2.6	6.7	2.1	1	27525805	27530561	283	1	antisense
ENSG00000243709	LEFTY1	5.3	-0.36	-1.59	0.39	-0.94	0.346335	#N/A	6.2	9	6.8	1.7	7.4	0.9	7.3	3.4	1	225886282	225911382	1891	-1	protein_coding	left-right determination factor 1 [Source:HGNC Symbol;Acc:HGNC:6552]
ENSG00000250705	CTC-470C15.1	4.7	-0.36	-1.96	0.37	-0.98	0.327874	#N/A	14.4	3	2.9	7	0	0.9	6.8	2.6	5	88602780	88603117	338	1	processed_pseudogene
ENSG00000251306	NDUFB4P2	3.4	-0.36	-1.84	0.35	-1.03	0.301008	#N/A	10.3	3	2.9	0.9	2.5	0.9	5.4	1.4	5	59528861	59529251	391	1	processed_pseudogene	NADH dehydrogenase (ubiquinone) 1 beta subcomplex, 4, 15kDa pseudogene 2 [Source:HGNC Symbol;Acc:HGNC:45250]
ENSG00000253302	STAU2-AS1	8.5	-0.36	-2.16	0.39	-0.9	0.366487	#N/A	6.2	14	11.7	0	17.4	1.7	10.6	6.4	8	73420004	73441526	2279	1	antisense	STAU2 antisense RNA 1 [Source:HGNC Symbol;Acc:HGNC:44101]
ENSG00000255107	RP11-159H10.1	4.3	-0.36	-1.84	0.37	-0.99	0.323635	#N/A	10.3	5	3.9	0.9	5	0.9	6.4	2.2	8	69859264	69860540	1277	-1	processed_pseudogene
ENSG00000255566	RP11-114F3.5	7.3	-0.36	-1.37	0.4	-0.91	0.363716	#N/A	21.7	2	6.8	7	0	6.1	10.2	4.4	12	64442510	64443330	504	-1	processed_pseudogene
ENSG00000258569	RP11-99E15.2	2.2	-0.36	-3.6	0.29	-1.24	0.216422	#N/A	5.2	4	2.9	0.9	0	0	4	0.3	14	76710658	76761388	540	-1	lincRNA
ENSG00000258580	RP11-320M16.2	6	-0.36	-1	0.39	-0.92	0.360102	#N/A	16.5	9	1	4.4	2.5	2.6	8.8	3.2	14	32373337	32417974	928	-1	antisense
ENSG00000260194	RP11-357N13.2	3.8	-0.36	-1.46	0.35	-1.06	0.290365	#N/A	9.3	9	0	0.9	2.5	0.9	6.1	1.4	16	53998313	53999969	739	-1	antisense
ENSG00000260392	RP11-1129I3.1	3.3	-0.36	-3.09	0.29	-1.24	0.213621	#N/A	2.1	17	0	0	0	0.9	6.4	0.3	15	56542952	56629592	1510	-1	sense_overlapping
ENSG00000261187	RP11-1007O24.2	9.7	-0.36	-1	0.42	-0.85	0.392919	#N/A	17.5	9	10.7	7	11.2	2.6	12.4	6.9	15	72465128	72466262	1135	-1	lincRNA
ENSG00000261191	RP11-16L14.2	3.4	-0.36	-1.93	0.35	-1.03	0.302677	#N/A	6.2	2	7.8	0.9	2.5	0.9	5.3	1.4	15	36641186	36669097	565	-1	antisense
ENSG00000262890	RP11-424M24.5	6.9	-0.36	-1.02	0.41	-0.88	0.380834	#N/A	6.2	9	12.6	4.4	3.7	5.2	9.3	4.4	16	70802083	70802840	758	-1	lincRNA
ENSG00000263307	RP11-166B2.8	4.4	-0.36	-1.56	0.38	-0.97	0.332252	#N/A	6.2	6	6.8	0.9	3.7	2.6	6.3	2.4	16	11851649	11895611	562	1	antisense
ENSG00000266897	AC005546.2	7.3	-0.36	-0.97	0.41	-0.88	0.380175	#N/A	18.6	5	6.8	5.2	5	3.5	10.1	4.6	19	13131571	13132410	391	1	lincRNA
ENSG00000270767	RP11-733D4.2	4.3	-0.36	-1.34	0.38	-0.94	0.345659	#N/A	3.1	10	5.8	1.7	2.5	2.6	6.3	2.3	10	44488335	44488445	111	-1	processed_pseudogene
ENSG00000271314	RP11-435O5.6	9.3	-0.36	-1.34	0.41	-0.88	0.376935	#N/A	11.4	8	16.5	1.7	14.9	3.5	12	6.7	9	95494924	95495379	456	1	antisense
ENSG00000272181	RP11-245J9.6	6.1	-0.36	-1.22	0.39	-0.91	0.361501	#N/A	13.4	10	2.9	2.6	2.5	5.2	8.8	3.4	3	64019508	64019925	418	1	antisense
ENSG00000272574	RP11-359K18.4	3.4	-0.36	-1.96	0.34	-1.04	0.297703	#N/A	11.4	1	3.9	3.5	0	0.9	5.4	1.5	1	162593103	162593754	505	1	sense_intronic
ENSG00000273369	RP11-700J17.1	6	-0.36	-1.14	0.4	-0.9	0.367723	#N/A	10.3	11	3.9	2.6	3.7	4.3	8.4	3.6	4	44693946	44694386	441	-1	antisense
ENSG00000275443	RP11-759A24.3	4.4	-0.36	-3.61	0.3	-1.21	0.227356	#N/A	19.6	5	0	0	0	1.7	8.2	0.6	15	95990582	96300990	751	1	lincRNA
ENSG00000276467	RP1-272E8.2	4.1	-0.36	-1.41	0.36	-0.98	0.324687	#N/A	15.5	2	1.9	1.7	2.5	0.9	6.5	1.7	X	17897711	17900333	2623	-1	unprocessed_pseudogene
ENSG00000276810	RP11-19G24.2	3.4	-0.36	-1.79	0.35	-1.04	0.300041	#N/A	10.3	4	1.9	0.9	2.5	0.9	5.4	1.4	17	37162616	37163139	524	1	processed_pseudogene
ENSG00000278344	RP11-18C24.8	2.5	-0.36	-2.68	0.31	-1.16	0.248046	#N/A	6.2	6	1	0.9	0	0.9	4.4	0.6	12	120500735	120501090	356	-1	lincRNA
ENSG00000279080	CTA-228A9.4	8.4	-0.36	-1.44	0.4	-0.88	0.378469	#N/A	16.5	7	9.7	10.5	0	6.9	11.1	5.8	22	38130216	38150612	20397	1	antisense
ENSG00000282022	RP11-259O18.5	6.1	-0.36	-1.27	0.4	-0.91	0.36402	#N/A	9.3	5	10.7	3.5	1.2	6.9	8.3	3.9	12	8858143	8915276	455	-1	antisense
ENSG00000132424	PNISR	11920.4	-0.35	-0.38	0.24	-1.44	0.150767	0.747376	17459.2	13663.8	9169.6	14498.7	9812.9	6918.2	13430.9	10409.9	6	99398051	99425331	10870	-1	protein_coding	PNN-interacting serine/arginine-rich protein [Source:HGNC Symbol;Acc:HGNC:21222]
ENSG00000168137	SETD5	2065.3	-0.35	-0.39	0.25	-1.4	0.160494	0.762468	3143.1	1642.9	2228	2307.3	1180.4	1890.2	2338	1792.6	3	9397615	9479240	10808	1	protein_coding	SET domain containing 5 [Source:HGNC Symbol;Acc:HGNC:25566]
ENSG00000104517	UBR5	1479.6	-0.35	-0.39	0.25	-1.39	0.163034	0.767114	2267	1318.8	1398.8	1939.2	939.9	1014.1	1661.5	1297.7	8	102253012	102412841	13085	-1	protein_coding	ubiquitin protein ligase E3 component n-recognin 5 [Source:HGNC Symbol;Acc:HGNC:16806]
ENSG00000133872	SARAF	4192	-0.35	-0.39	0.25	-1.38	0.166846	0.771696	2416.6	6626.8	4858.5	1555.4	6021.1	3673.6	4634	3750	8	30063012	30083208	2990	-1	protein_coding	store-operated calcium entry-associated regulatory factor [Source:HGNC Symbol;Acc:HGNC:28789]
ENSG00000097033	SH3GLB1	1850.9	-0.35	-0.39	0.25	-1.38	0.16758	0.772079	1906.9	2275.3	2097.8	1370.9	1569.8	1885	2093.3	1608.5	1	86704570	86748184	6881	1	protein_coding	SH3-domain GRB2-like endophilin B1 [Source:HGNC Symbol;Acc:HGNC:10833]
ENSG00000081019	RSBN1	2116.3	-0.35	-0.38	0.25	-1.37	0.169966	0.775071	2746.8	2698.5	1722.5	1866.7	2343.5	1319.7	2389.3	1843.3	1	113761832	113812476	6819	-1	protein_coding	round spermatid basic protein 1 [Source:HGNC Symbol;Acc:HGNC:25642]
ENSG00000196967	ZNF585A	1658.7	-0.35	-0.38	0.25	-1.37	0.170284	0.775617	2631.3	1362.8	1661.3	1847.4	1027.9	1421.3	1885.1	1432.2	19	37106734	37172741	10758	-1	protein_coding	zinc finger protein 585A [Source:HGNC Symbol;Acc:HGNC:26305]
ENSG00000111615	KRR1	1515.2	-0.35	-0.39	0.25	-1.37	0.17118	0.776174	1988.4	1420.8	1700.2	1703.2	936.2	1342.3	1703.1	1327.2	12	75490861	75511636	10749	-1	protein_coding	KRR1, small subunit (SSU) processome component, homolog (yeast) [Source:HGNC Symbol;Acc:HGNC:5176]
ENSG00000109738	GLRB	687	-0.35	-0.39	0.26	-1.35	0.175783	0.780573	439.6	851.5	1052.8	336.6	684.4	757.1	781.3	592.7	4	157076057	157172090	3459	1	protein_coding	glycine receptor, beta [Source:HGNC Symbol;Acc:HGNC:4329]
ENSG00000034677	RNF19A	1769.4	-0.35	-0.39	0.26	-1.34	0.179308	0.783895	1683	1734	2627.5	1238.9	1630.5	1702.6	2014.8	1524	8	100257059	100410015	6049	-1	protein_coding	ring finger protein 19A, RBR E3 ubiquitin protein ligase [Source:HGNC Symbol;Acc:HGNC:13432]
ENSG00000112159	MDN1	895.4	-0.35	-0.39	0.26	-1.34	0.181792	0.785255	1271.3	570.3	1241.3	960.9	513.3	815.3	1027.6	763.2	6	89642499	89819723	18602	-1	protein_coding	MDN1, midasin homolog (yeast) [Source:HGNC Symbol;Acc:HGNC:18302]
ENSG00000088812	ATRN	1017.9	-0.35	-0.4	0.27	-1.32	0.188111	0.791284	1271.3	794.5	1331.8	960.9	471.2	1278.1	1132.5	903.4	20	3471040	3651122	8753	1	protein_coding	attractin [Source:HGNC Symbol;Acc:HGNC:885]
ENSG00000173320	STOX2	2370.8	-0.35	-0.39	0.27	-1.3	0.192198	0.796045	3449.5	2295.3	2350.5	2049.4	1673.9	2405.9	2698.4	2043.1	4	183853431	184023526	10952	1	protein_coding	storkhead box 2 [Source:HGNC Symbol;Acc:HGNC:25450]
ENSG00000123983	ACSL3	2494.5	-0.35	-0.39	0.27	-1.3	0.193764	0.796464	1579.8	4197.4	2926.9	1600.9	2416.6	2245.3	2901.4	2087.6	2	222860934	222944639	7240	1	protein_coding	acyl-CoA synthetase long-chain family member 3 [Source:HGNC Symbol;Acc:HGNC:3570]
ENSG00000147124	ZNF41	502	-0.35	-0.39	0.27	-1.29	0.197636	0.802603	694.4	411.2	619.2	470.4	379.4	437.6	575	429.1	X	47445879	47482946	4784	-1	protein_coding	zinc finger protein 41 [Source:HGNC Symbol;Acc:HGNC:13107]
ENSG00000223547	ZNF844	380.5	-0.35	-0.4	0.28	-1.28	0.199566	0.804989	633.6	411.2	250.8	508	277.7	201.4	431.9	329.1	19	12064699	12081565	6620	1	protein_coding	zinc finger protein 844 [Source:HGNC Symbol;Acc:HGNC:25932]
ENSG00000140992	PDPK1	765.5	-0.35	-0.4	0.27	-1.28	0.201804	0.805906	825.5	776.4	966.2	628.6	452.6	943.8	856.1	675	16	2537964	2603188	10926	1	protein_coding	3-phosphoinositide dependent protein kinase 1 [Source:HGNC Symbol;Acc:HGNC:8816]
ENSG00000116984	MTR	803.2	-0.35	-0.41	0.28	-1.28	0.202301	0.806521	1238.2	618.4	786.4	1237.1	354.6	584.3	881	725.4	1	236795281	236903981	11374	1	protein_coding	5-methyltetrahydrofolate-homocysteine methyltransferase [Source:HGNC Symbol;Acc:HGNC:7468]
ENSG00000119314	PTBP3	1522.8	-0.35	-0.41	0.28	-1.26	0.206152	0.808736	1778.9	1781	1581.6	1659.4	889	1446.5	1713.8	1331.7	9	112217716	112333667	8239	-1	protein_coding	polypyrimidine tract binding protein 3 [Source:HGNC Symbol;Acc:HGNC:10253]
ENSG00000145860	RNF145	1162.6	-0.35	-0.4	0.28	-1.26	0.207358	0.808824	1285.7	1448.8	1190.8	1392.8	808.4	849.1	1308.4	1016.8	5	159157409	159210053	4614	-1	protein_coding	ring finger protein 145 [Source:HGNC Symbol;Acc:HGNC:20853]
ENSG00000272335	RP11-53O19.3	364	-0.35	-0.4	0.28	-1.26	0.206929	0.808824	317.8	632.4	303.3	223.8	431.5	275.2	417.8	310.2	5	44826076	44828592	2517	1	lincRNA
ENSG00000102580	DNAJC3	2381	-0.35	-0.41	0.28	-1.25	0.210328	0.811755	1612.8	2788.6	3642.4	1154.1	3175.5	1912.8	2681.3	2080.8	13	95677139	95794989	5591	1	protein_coding	DnaJ (Hsp40) homolog, subfamily C, member 3 [Source:HGNC Symbol;Acc:HGNC:9439]
ENSG00000219481	NBPF1	1530.9	-0.35	-0.41	0.28	-1.24	0.21644	0.816209	1720.1	1518.9	1861.5	1653.3	734	1697.4	1700.2	1361.6	1	16562319	16613562	12212	-1	protein_coding	neuroblastoma breakpoint family, member 1 [Source:HGNC Symbol;Acc:HGNC:26088]
ENSG00000128567	PODXL	242	-0.35	-0.41	0.29	-1.23	0.220312	0.820265	311.6	231.1	282.9	253.6	171.1	201.4	275.2	208.7	7	131500262	131558217	6874	-1	protein_coding	podocalyxin-like [Source:HGNC Symbol;Acc:HGNC:9171]
ENSG00000214367	HAUS3	257.6	-0.35	-0.4	0.29	-1.22	0.221815	0.821548	362.2	298.2	225.5	240.4	221.9	197.1	295.3	219.8	4	2227464	2242164	7067	-1	protein_coding	HAUS augmin-like complex, subunit 3 [Source:HGNC Symbol;Acc:HGNC:28719]
ENSG00000073464	CLCN4	3228.3	-0.35	-0.39	0.28	-1.21	0.224798	0.824027	3678.6	1615.9	5951.1	1936.6	1902.1	4285.7	3748.5	2708.1	X	10156945	10237660	6789	1	protein_coding	chloride channel, voltage-sensitive 4 [Source:HGNC Symbol;Acc:HGNC:2022]
ENSG00000152332	UHMK1	612	-0.35	-0.41	0.29	-1.21	0.227233	0.825699	928.7	685.4	427.7	924.1	342.2	363.8	680.6	543.4	1	162497251	162529629	9246	1	protein_coding	U2AF homology motif (UHM) kinase 1 [Source:HGNC Symbol;Acc:HGNC:19683]
ENSG00000135299	ANKRD6	818.4	-0.35	-0.42	0.3	-1.2	0.230545	0.825779	1433.3	488.3	728.1	1514.3	407.9	338.6	883.2	753.6	6	89433170	89633834	8329	1	protein_coding	ankyrin repeat domain 6 [Source:HGNC Symbol;Acc:HGNC:17280]
ENSG00000181450	ZNF678	891.1	-0.35	-0.42	0.3	-1.19	0.233165	0.828924	1321.8	1071.6	608.5	1280	481.1	583.5	1000.7	781.5	1	227563543	227677443	8915	1	protein_coding	zinc finger protein 678 [Source:HGNC Symbol;Acc:HGNC:28652]
ENSG00000106723	SPIN1	6235.9	-0.35	-0.41	0.29	-1.18	0.23682	0.833243	6143.8	6665.8	7754.3	2664	6616.3	7571.1	6854.6	5617.2	9	88388419	88478694	4914	1	protein_coding	spindlin 1 [Source:HGNC Symbol;Acc:HGNC:11243]
ENSG00000162814	SPATA17	242.9	-0.35	-0.41	0.3	-1.18	0.237964	0.833937	247.6	239.1	346.1	243.9	168.6	211.9	277.6	208.1	1	217631324	217871696	6515	1	protein_coding	spermatogenesis associated 17 [Source:HGNC Symbol;Acc:HGNC:25184]
ENSG00000130023	ERMARD	464.3	-0.35	-0.42	0.3	-1.17	0.240463	0.835539	407.6	583.3	551.2	282.4	672	289.1	514	414.5	6	169751622	169781584	4251	1	protein_coding	ER membrane-associated RNA degradation [Source:HGNC Symbol;Acc:HGNC:21056]
ENSG00000164116	GUCY1A3	483.2	-0.35	-0.41	0.3	-1.17	0.240039	0.835539	336.4	422.2	909.9	215.1	500.9	514.9	556.2	410.3	4	155666711	155732349	5766	1	protein_coding	guanylate cyclase 1, soluble, alpha 3 [Source:HGNC Symbol;Acc:HGNC:4685]
ENSG00000100478	AP4S1	416.9	-0.35	-0.43	0.31	-1.15	0.249126	0.840967	380.8	465.3	541.4	210.7	580.3	323	462.5	371.3	14	31025106	31096450	7223	1	protein_coding	adaptor-related protein complex 4, sigma 1 subunit [Source:HGNC Symbol;Acc:HGNC:575]
ENSG00000150627	WDR17	309.3	-0.35	-0.41	0.3	-1.15	0.248591	0.840967	479.8	309.2	280.9	242.2	275.3	268.3	356.6	261.9	4	176065834	176182818	7808	1	protein_coding	WD repeat domain 17 [Source:HGNC Symbol;Acc:HGNC:16661]
ENSG00000106789	CORO2A	214	-0.35	-0.43	0.31	-1.15	0.251259	0.84167	82.5	327.2	299.4	45.5	250.5	278.7	236.4	191.5	9	98120975	98192640	5717	-1	protein_coding	coronin, actin binding protein, 2A [Source:HGNC Symbol;Acc:HGNC:2255]
ENSG00000187790	FANCM	356.5	-0.35	-0.42	0.31	-1.14	0.253495	0.843126	460.2	351.2	360.6	547.3	204.6	215.3	390.7	322.4	14	45135940	45200890	8468	1	protein_coding	Fanconi anemia, complementation group M [Source:HGNC Symbol;Acc:HGNC:23168]
ENSG00000232104	RFX3-AS1	190.9	-0.35	-0.41	0.31	-1.13	0.257057	0.845337	237.3	171.1	246.9	149.5	163.7	177.1	218.4	163.4	9	3526723	3691814	1562	1	lincRNA	RFX3 antisense RNA 1 [Source:HGNC Symbol;Acc:HGNC:51197]
ENSG00000196405	EVL	1099.1	-0.35	-0.43	0.31	-1.13	0.258133	0.846953	1366.2	1354.8	920.6	536	1641.7	775.3	1213.8	984.3	14	99971449	100144236	10621	1	protein_coding	Enah/Vasp-like [Source:HGNC Symbol;Acc:HGNC:20234]
ENSG00000075945	KIFAP3	15150.7	-0.35	-0.43	0.31	-1.12	0.263627	0.85056	16227.2	14680.4	19123.7	6746.2	20713.2	13413.6	16677.1	13624.3	1	169921326	170085208	4978	-1	protein_coding	kinesin-associated protein 3 [Source:HGNC Symbol;Acc:HGNC:17060]
ENSG00000205808	PPAPDC2	167.4	-0.35	-0.41	0.31	-1.1	0.270404	0.85703	161	246.1	166.2	104	158.7	168.4	191.1	143.7	9	4662315	4665258	2944	1	protein_coding	phosphatidic acid phosphatase type 2 domain containing 2 [Source:HGNC Symbol;Acc:HGNC:23682]
ENSG00000182986	ZNF320	742.6	-0.35	-0.45	0.32	-1.1	0.272183	0.858607	947.3	669.4	799.1	976.6	241.8	821.4	805.2	679.9	19	52863790	52897693	8363	-1	protein_coding	zinc finger protein 320 [Source:HGNC Symbol;Acc:HGNC:13842]
ENSG00000247796	CTD-2366F13.1	149.7	-0.35	-0.41	0.32	-1.09	0.273618	0.859577	148.6	154.1	210.9	107.5	145.1	132	171.2	128.2	5	53109842	53115126	3194	1	antisense
ENSG00000156475	PPP2R2B	5491.9	-0.35	-0.46	0.32	-1.09	0.275833	0.859893	2686	5309	9411.7	955.6	6985.8	7603.3	5802.2	5181.6	5	146581146	147084784	13206	-1	protein_coding	protein phosphatase 2, regulatory subunit B, beta [Source:HGNC Symbol;Acc:HGNC:9305]
ENSG00000116852	KIF21B	3039.9	-0.35	-0.43	0.32	-1.08	0.279268	0.860792	4285.4	2202.3	3631.7	1485.5	1956.6	4678.1	3373.1	2706.7	1	200969390	201023700	12150	-1	protein_coding	kinesin family member 21B [Source:HGNC Symbol;Acc:HGNC:29442]
ENSG00000214548	MEG3	15383.1	-0.35	-0.31	0.32	-1.07	0.285093	0.865178	31408.1	57	24380.8	11994.7	83.1	24375.2	18615.3	12151	14	100779410	100861031	15769	1	lincRNA	maternally expressed 3 (non-protein coding) [Source:HGNC Symbol;Acc:HGNC:14575]
ENSG00000249673	NOP14-AS1	99.9	-0.35	-0.44	0.34	-1.05	0.292994	0.87012	109.4	125.1	107.9	64.7	105.4	86.8	114.1	85.6	4	2934899	2961738	7195	1	antisense	NOP14 antisense RNA 1 [Source:HGNC Symbol;Acc:HGNC:20205]
ENSG00000115353	TACR1	643.3	-0.35	-0.4	0.33	-1.05	0.293453	0.870298	399.3	342.2	1678.8	541.2	305	593	806.8	479.7	2	75046463	75199700	5308	-1	protein_coding	tachykinin receptor 1 [Source:HGNC Symbol;Acc:HGNC:11526]
ENSG00000247708	STX18-AS1	117.7	-0.35	-0.42	0.33	-1.05	0.295817	0.871292	162	109.1	134.1	89.2	90.5	121.6	135.1	100.4	4	4542131	4710938	6107	1	antisense	STX18 antisense RNA 1 (head to head) [Source:HGNC Symbol;Acc:HGNC:48877]
ENSG00000181894	ZNF329	240.2	-0.35	-0.45	0.34	-1.04	0.296799	0.871891	242.5	267.2	288.7	222.9	98	322.1	266.1	214.3	19	58126252	58155110	4309	-1	protein_coding	zinc finger protein 329 [Source:HGNC Symbol;Acc:HGNC:14209]
ENSG00000112769	LAMA4	282.4	-0.35	-0.48	0.34	-1.04	0.297289	0.871941	343.6	85	438.4	165.2	44.6	617.3	289	275.7	6	112108760	112254939	11575	-1	protein_coding	laminin, alpha 4 [Source:HGNC Symbol;Acc:HGNC:6484]
ENSG00000131951	LRRC9	102.1	-0.35	-0.43	0.33	-1.04	0.300033	0.87328	123.8	133.1	91.4	109.3	98	57.3	116.1	88.2	14	59919713	60063559	5316	1	protein_coding	leucine rich repeat containing 9 [Source:HGNC Symbol;Acc:HGNC:19848]
ENSG00000226121	AC009487.6	100.1	-0.35	-0.44	0.35	-1.01	0.311196	0.878792	182.6	102.1	68	109.3	62	76.4	117.6	82.6	2	161500885	161507705	6821	-1	processed_pseudogene
ENSG00000216895	AC009403.2	94.6	-0.35	-0.44	0.35	-1	0.317646	0.881342	178.5	63	96.2	88.3	73.2	68.6	112.6	76.7	7	155611231	155645205	1683	-1	antisense
ENSG00000225423	TNPO1P1	78.5	-0.35	-0.44	0.35	-0.98	0.325429	0.886361	122.8	119.1	34	70.8	93	31.3	92	65	10	84390908	84392045	1138	1	processed_pseudogene	transportin 1 pseudogene 1 [Source:HGNC Symbol;Acc:HGNC:45120]
ENSG00000178502	KLHL11	71.8	-0.35	-0.44	0.35	-0.98	0.327693	0.887444	64	95.1	88.5	43.7	67	72.9	82.5	61.2	17	41853545	41865431	2383	-1	protein_coding	kelch-like family member 11 [Source:HGNC Symbol;Acc:HGNC:19008]
ENSG00000267504	RP11-845C23.2	98.1	-0.35	-0.5	0.36	-0.98	0.328539	0.88827	107.3	146.1	63.2	46.3	186	39.9	105.5	90.8	18	58371566	58372666	1101	1	sense_intronic
ENSG00000105464	GRIN2D	83.2	-0.35	-0.49	0.37	-0.95	0.344622	0.895872	89.8	77	111.8	33.2	68.2	119	92.9	73.5	19	48394875	48444931	5093	1	protein_coding	glutamate receptor, ionotropic, N-methyl D-aspartate 2D [Source:HGNC Symbol;Acc:HGNC:4588]
ENSG00000279013	RP11-254A24.2	54	-0.35	-0.47	0.38	-0.94	0.346396	0.895872	56.8	84	49.6	45.5	44.6	43.4	63.5	44.5	4	91603275	91605292	2018	1	TEC
ENSG00000152128	TMEM163	276.8	-0.35	-0.62	0.39	-0.91	0.360367	0.899695	231.1	249.1	388.8	42	453.8	296.1	289.7	264	2	134455759	134719000	6804	-1	protein_coding	transmembrane protein 163 [Source:HGNC Symbol;Acc:HGNC:25380]
ENSG00000153237	CCDC148	114.1	-0.35	-0.55	0.38	-0.91	0.362384	0.899695	75.3	111.1	181.8	34.1	214.5	67.7	122.7	105.4	2	158171081	158456753	3790	-1	protein_coding	coiled-coil domain containing 148 [Source:HGNC Symbol;Acc:HGNC:25191]
ENSG00000233854	POU6F2-AS2	52.1	-0.35	-0.48	0.39	-0.91	0.362214	0.899695	81.5	23	80.7	67.3	23.6	36.5	61.7	42.4	7	38984243	39013551	514	-1	antisense	POU6F2 antisense RNA 2 [Source:HGNC Symbol;Acc:HGNC:21887]
ENSG00000102934	PLLP	48.8	-0.35	-0.49	0.39	-0.89	0.370858	0.903828	62.9	66	41.8	53.3	29.8	39.1	56.9	40.7	16	57248547	57284687	8720	-1	protein_coding	plasmolipin [Source:HGNC Symbol;Acc:HGNC:18553]
ENSG00000185215	TNFAIP2	71.6	-0.35	-0.63	0.4	-0.87	0.383398	0.908156	50.6	61	123.5	11.4	106.6	76.4	78.4	64.8	14	103123442	103137439	5029	1	protein_coding	tumor necrosis factor, alpha-induced protein 2 [Source:HGNC Symbol;Acc:HGNC:11895]
ENSG00000066827	ZFAT	35.7	-0.35	-0.52	0.4	-0.87	0.384974	0.908242	41.3	41	42.8	36.7	29.8	22.6	41.7	29.7	8	134477788	134713049	8900	-1	protein_coding	zinc finger and AT hook domain containing [Source:HGNC Symbol;Acc:HGNC:19899]
ENSG00000272489	RP11-182L21.5	32.4	-0.35	-0.51	0.4	-0.86	0.388634	0.909496	50.6	44	21.4	30.6	28.5	19.1	38.7	26.1	10	79663192	79664786	1595	1	sense_intronic
ENSG00000237986	CELF2-AS2	10.3	-0.35	-0.81	0.41	-0.86	0.3916	0.912118	31	11	1.9	7	3.7	6.9	14.6	5.9	10	11075131	11098473	853	-1	antisense	CELF2 antisense RNA 2 [Source:HGNC Symbol;Acc:HGNC:44703]
ENSG00000261556	SMG1P7	39.7	-0.35	-0.55	0.41	-0.86	0.392434	0.912796	49.5	52	36.9	31.5	18.6	49.5	46.2	33.2	16	70219574	70245616	4360	-1	transcribed_unprocessed_pseudogene	SMG1 pseudogene 7 [Source:HGNC Symbol;Acc:HGNC:49864]
ENSG00000226436	RP1-22N22.1	29.1	-0.35	-0.55	0.41	-0.85	0.394472	0.91355	48.5	38	19.4	21	24.8	22.6	35.3	22.8	X	28659065	28659469	405	-1	processed_pseudogene
ENSG00000196312	HIATL2	24.8	-0.35	-0.6	0.42	-0.85	0.397608	0.914158	31	24	33.1	28	11.2	21.7	29.3	20.3	9	96898066	97013580	1313	-1	protein_coding	hippocampus abundant transcript-like 2 [Source:HGNC Symbol;Acc:HGNC:23672]
ENSG00000278737	RP11-325L12.7	10.7	-0.35	-1.26	0.42	-0.84	0.398981	0.914653	12.4	13	13.6	1.7	3.7	20	13	8.5	15	65083042	65083663	622	-1	lincRNA
ENSG00000255105	RP11-5A11.1	44.9	-0.35	-0.53	0.42	-0.84	0.401743	0.915923	106.3	51	14.6	18.4	54.6	24.3	57.3	32.4	8	103559099	103559389	291	-1	processed_pseudogene
ENSG00000200737	Y_RNA	11.9	-0.35	-0.83	0.42	-0.83	0.404994	0.917032	25.8	11	9.7	5.2	7.4	12.2	15.5	8.3	10	97421195	97421307	113	-1	misc_RNA	Y RNA [Source:RFAM;Acc:RF00019]
ENSG00000242352	FAM91A3P	10.9	-0.35	-0.93	0.42	-0.83	0.405048	0.917032	17.5	17	7.8	5.2	5	13	14.1	7.7	1	143766540	143769083	2544	1	transcribed_processed_pseudogene	family with sequence similarity 91, member A3 pseudogene [Source:HGNC Symbol;Acc:HGNC:32273]
ENSG00000243491	RP11-521D12.5	22.6	-0.35	-0.64	0.43	-0.83	0.406125	0.917032	10.3	21	52.5	6.1	28.5	17.4	27.9	17.3	2	9757496	9770341	1947	-1	lincRNA
ENSG00000170409	CTA-313A17.2	10.7	-0.35	-0.85	0.43	-0.83	0.407707	0.917894	20.6	8	11.7	14	3.7	6.1	13.4	7.9	7	102327256	102329530	331	-1	unprocessed_pseudogene
ENSG00000228048	RP11-598C10.1	18.2	-0.35	-0.99	0.43	-0.82	0.409475	0.917894	28.9	31	4.9	1.7	37.2	5.2	21.6	14.7	10	55506219	55513217	436	1	lincRNA
ENSG00000228330	RP11-730A19.5	20.1	-0.35	-0.72	0.43	-0.82	0.41053	0.917894	38.2	18	18.5	7	23.6	15.6	24.9	15.4	10	13142185	13142977	793	-1	processed_pseudogene
ENSG00000231213	PLSCR5	24.8	-0.35	-0.67	0.42	-0.82	0.412011	0.917894	28.9	28	29.2	7.9	34.7	20	28.7	20.9	3	146576555	146606216	2140	-1	protein_coding	phospholipid scramblase family, member 5 [Source:HGNC Symbol;Acc:HGNC:19952]
ENSG00000231760	RP11-350J20.5	12.6	-0.35	-0.85	0.43	-0.82	0.410249	0.917894	24.8	15	8.7	6.1	6.2	14.8	16.2	9	6	149796151	149826294	2148	-1	antisense
ENSG00000244703	CD46P1	10.6	-0.35	-0.93	0.42	-0.82	0.411693	0.917894	18.6	12	8.7	15.7	6.2	2.6	13.1	8.2	1	207645234	207657410	763	1	unprocessed_pseudogene	CD46 molecule, complement regulatory protein pseudogene 1 [Source:HGNC Symbol;Acc:HGNC:6959]
ENSG00000253807	LINC01170	21.4	-0.35	-1.47	0.42	-0.83	0.407794	0.917894	17.5	14	42.8	4.4	47.1	2.6	24.8	18	5	124059794	124405079	1011	-1	lincRNA	long intergenic non-protein coding RNA 1170 [Source:HGNC Symbol;Acc:HGNC:49542]
ENSG00000254343	RP11-760H22.2	14.6	-0.35	-1.28	0.42	-0.82	0.409835	0.917894	8.3	20	24.3	0	16.1	19.1	17.5	11.7	8	120052180	120056201	752	1	lincRNA
ENSG00000255621	RP11-377D9.3	13	-0.35	-0.72	0.43	-0.83	0.408728	0.917894	7.2	23	19.4	7.9	13.6	6.9	16.6	9.5	12	13000451	13040679	2403	1	lincRNA
ENSG00000260267	RP11-452L6.5	10.9	-0.35	-0.84	0.42	-0.82	0.412133	0.917894	20.6	14	6.8	14	3.7	6.1	13.8	7.9	16	31456711	31459736	3026	-1	antisense
ENSG00000264215	RP11-283C24.1	23.3	-0.35	-0.56	0.42	-0.82	0.409607	0.917894	24.8	42	17.5	14	26	15.6	28.1	18.6	17	20788071	20789584	1514	1	lincRNA
ENSG00000270112	RP11-742D12.2	10	-0.35	-0.88	0.42	-0.83	0.409255	0.917894	11.4	11	15.6	3.5	7.4	11.3	12.6	7.4	18	46756487	46764408	5117	1	processed_transcript
ENSG00000277290	RP11-326C3.16	13.9	-0.35	-0.74	0.43	-0.83	0.408349	0.917894	24.8	14	12.6	15.7	11.2	5.2	17.1	10.7	11	243099	243483	385	-1	processed_pseudogene
ENSG00000250910	AC097467.2	11.1	-0.35	-0.78	0.43	-0.82	0.413001	0.918698	9.3	21	12.6	8.7	6.2	8.7	14.3	7.9	4	155173716	155381694	5379	1	antisense
ENSG00000177234	LINC01561	51.6	-0.35	-0.94	0.43	-0.82	0.413065	0.918739	45.4	1	121.5	0.9	3.7	137.2	56	47.3	10	120597949	120600124	2176	1	lincRNA	long intergenic non-protein coding RNA 1561 [Source:HGNC Symbol;Acc:HGNC:31365]
ENSG00000036565	SLC18A1	45.4	-0.35	-1.05	0.43	-0.82	0.413532	0.918974	27.9	89.1	23.3	0.9	111.6	20	46.7	44.1	8	20144855	20183206	3910	-1	protein_coding	solute carrier family 18 (vesicular monoamine transporter), member 1 [Source:HGNC Symbol;Acc:HGNC:10934]
ENSG00000165072	MAMDC2	20.5	-0.35	-0.59	0.42	-0.82	0.413512	0.918974	22.7	11	41.8	11.4	11.2	25.2	25.2	15.9	9	70043581	70226970	3854	1	protein_coding	MAM domain containing 2 [Source:HGNC Symbol;Acc:HGNC:23673]
ENSG00000254884	PRR13P2	12.3	-0.35	-0.77	0.43	-0.82	0.414199	0.919312	20.6	15	10.7	6.1	12.4	8.7	15.4	9.1	11	9311284	9311689	406	-1	processed_pseudogene	proline rich 13 pseudogene 2 [Source:HGNC Symbol;Acc:HGNC:50615]
ENSG00000067182	TNFRSF1A	20.9	-0.35	-0.55	0.43	-0.82	0.414774	0.919804	5.2	16	59.3	7	8.7	29.5	26.8	15.1	12	6328757	6342114	4005	-1	protein_coding	tumor necrosis factor receptor superfamily, member 1A [Source:HGNC Symbol;Acc:HGNC:11916]
ENSG00000129749	CHRNA10	12.2	-0.35	-0.77	0.43	-0.82	0.414602	0.919804	22.7	12	11.7	7	7.4	12.2	15.5	8.9	11	3665587	3671384	2703	-1	protein_coding	cholinergic receptor, nicotinic, alpha 10 (neuronal) [Source:HGNC Symbol;Acc:HGNC:13800]
ENSG00000253762	RP11-579E24.2	15	-0.35	-0.9	0.43	-0.81	0.415334	0.920431	16.5	19	16.5	5.2	27.3	5.2	17.3	12.6	8	63704756	63751677	566	1	lincRNA
ENSG00000014257	ACPP	4.5	-0.35	-1.84	0.35	-0.98	0.325966	#N/A	1	12	7.8	0.9	0	5.2	6.9	2	3	132317367	132368298	4193	1	protein_coding	acid phosphatase, prostate [Source:HGNC Symbol;Acc:HGNC:125]
ENSG00000101842	VSIG1	2.4	-0.35	-3.32	0.3	-1.15	0.248755	#N/A	4.1	3	5.8	0	0	1.7	4.3	0.6	X	108044970	108079184	3769	1	protein_coding	V-set and immunoglobulin domain containing 1 [Source:HGNC Symbol;Acc:HGNC:28675]
ENSG00000132915	PDE6A	4.3	-0.35	-2.74	0.34	-1.05	0.293898	#N/A	10.3	1	9.7	0	3.7	0.9	7	1.5	5	149857955	149944793	7415	-1	protein_coding	phosphodiesterase 6A, cGMP-specific, rod, alpha [Source:HGNC Symbol;Acc:HGNC:8785]
ENSG00000142513	ACPT	2.2	-0.35	-4.55	0.27	-1.31	0.189119	#N/A	4.1	3	5.8	0	0	0	4.3	0	19	50790415	50795224	1347	1	protein_coding	acid phosphatase, testicular [Source:HGNC Symbol;Acc:HGNC:14376]
ENSG00000144648	ACKR2	2.1	-0.35	-3.58	0.29	-1.21	0.226565	#N/A	3.1	6	2.9	0.9	0	0	4	0.3	3	42804752	42887974	5469	1	protein_coding	atypical chemokine receptor 2 [Source:HGNC Symbol;Acc:HGNC:1565]
ENSG00000149656	LINC00266-1	4.6	-0.35	-1.67	0.37	-0.94	0.346215	#N/A	1	13	5.8	0	6.2	1.7	6.6	2.6	20	64290385	64313132	1438	1	lincRNA	long intergenic non-protein coding RNA 266-1 [Source:HGNC Symbol;Acc:HGNC:16202]
ENSG00000182782	HCAR2	3.1	-0.35	-2.66	0.33	-1.07	0.285955	#N/A	6.2	3	5.8	0	2.5	0.9	5	1.1	12	122701293	122703343	2051	-1	protein_coding	hydroxycarboxylic acid receptor 2 [Source:HGNC Symbol;Acc:HGNC:24827]
ENSG00000184434	LRRC19	9.1	-0.35	-1.03	0.42	-0.84	0.402409	#N/A	16.5	8	9.7	14	3.7	2.6	11.4	6.8	9	26993136	27005693	3609	-1	protein_coding	leucine rich repeat containing 19 [Source:HGNC Symbol;Acc:HGNC:23379]
ENSG00000184988	TMEM106A	7.6	-0.35	-1.3	0.4	-0.88	0.378074	#N/A	19.6	6	5.8	3.5	1.2	9.6	10.5	4.8	17	43211835	43220041	3577	1	protein_coding	transmembrane protein 106A [Source:HGNC Symbol;Acc:HGNC:28288]
ENSG00000188828	GLRA4	4.3	-0.35	-2.64	0.35	-1.01	0.314011	#N/A	9.3	3	7.8	0	5	0.9	6.7	1.9	X	103707224	103728655	2722	-1	protein_coding	glycine receptor, alpha 4 [Source:HGNC Symbol;Acc:HGNC:31715]
ENSG00000197826	C4orf22	4.2	-0.35	-2.04	0.36	-0.98	0.324887	#N/A	6.2	8	4.9	4.4	0	1.7	6.4	2	4	80335720	80963756	4478	1	protein_coding	chromosome 4 open reading frame 22 [Source:HGNC Symbol;Acc:HGNC:28554]
ENSG00000200220	RNU6-179P	2.7	-0.35	-2.97	0.29	-1.22	0.22271	#N/A	6.2	9	0	0	1.2	0	5.1	0.4	1	154039916	154040022	107	-1	snRNA	RNA, U6 small nuclear 179, pseudogene [Source:HGNC Symbol;Acc:HGNC:47142]
ENSG00000213830	CFL1P5	5.5	-0.35	-1.17	0.4	-0.89	0.372942	#N/A	7.2	7	8.7	3.5	2.5	4.3	7.7	3.4	5	69313371	69313872	502	-1	processed_pseudogene	cofilin 1 (non-muscle) pseudogene 5 [Source:HGNC Symbol;Acc:HGNC:1877]
ENSG00000221163	AL138963.1	3.2	-0.35	-1.63	0.35	-1	0.316311	#N/A	10.3	1	3.9	1.7	1.2	0.9	5.1	1.3	13	45300014	45300100	87	-1	miRNA
ENSG00000223429	RP4-800M22.2	3.5	-0.35	-2.14	0.33	-1.06	0.288275	#N/A	8.3	8	1	1.7	0	1.7	5.7	1.2	1	52162186	52163026	841	-1	processed_pseudogene
ENSG00000223443	USP17L2	4.4	-0.35	-1.72	0.36	-0.97	0.333658	#N/A	14.4	1	4.9	1.7	0	4.3	6.8	2	8	12137168	12139077	1910	-1	protein_coding	ubiquitin specific peptidase 17-like family member 2 [Source:HGNC Symbol;Acc:HGNC:34434]
ENSG00000224138	AC000123.4	3.3	-0.35	-1.67	0.36	-0.98	0.326763	#N/A	6.2	4	4.9	1.7	1.2	1.7	5	1.6	7	127350128	127351523	516	1	antisense
ENSG00000225124	RPL23AP36	3.7	-0.35	-1.49	0.36	-0.98	0.324647	#N/A	9.3	7	1	1.7	1.2	1.7	5.8	1.6	2	203074685	203075142	458	-1	processed_pseudogene	ribosomal protein L23a pseudogene 36 [Source:HGNC Symbol;Acc:HGNC:35685]
ENSG00000226765	RP11-694D5.1	2.2	-0.35	-3.1	0.28	-1.22	0.223866	#N/A	9.3	1	1.9	0.9	0	0	4.1	0.3	3	168666559	168667423	865	1	processed_pseudogene
ENSG00000231691	RP11-203F10.5	3	-0.35	-1.77	0.35	-1.01	0.311895	#N/A	6.2	6	1.9	1.7	1.2	0.9	4.7	1.3	1	204277005	204277948	446	1	antisense
ENSG00000232316	RP1-124C6.1	3.8	-0.35	-1.77	0.32	-1.11	0.265735	#N/A	0	1	18.5	0	0	3.5	6.5	1.2	6	113428540	113433421	607	-1	lincRNA
ENSG00000232738	RP5-986I17.2	7.7	-0.35	-1.01	0.4	-0.88	0.377646	#N/A	17.5	13	1.9	1.7	8.7	3.5	10.8	4.6	20	9575608	9577689	465	1	antisense
ENSG00000232878	DPYD-AS1	2.8	-0.35	-2.76	0.31	-1.13	0.25829	#N/A	2.1	11	1	0	2.5	0	4.7	0.8	1	97095923	97322955	1479	1	antisense	DPYD antisense RNA 1 [Source:HGNC Symbol;Acc:HGNC:40195]
ENSG00000232949	AC002480.4	2.3	-0.35	-3.42	0.29	-1.19	0.232508	#N/A	1	5	6.8	0	1.2	0	4.3	0.4	7	22589705	22591622	557	1	antisense
ENSG00000233519	RP11-177F11.1	5.7	-0.35	-0.35	0.36	-0.96	0.338362	#N/A	27.9	0	1	2.6	1.2	1.7	9.6	1.9	1	240400671	240401123	316	-1	antisense
ENSG00000234144	COX6CP13	6.6	-0.35	-1.32	0.4	-0.88	0.378205	#N/A	11.4	7	8.7	0.9	5	6.9	9	4.3	1	65298755	65298980	226	-1	processed_pseudogene	cytochrome c oxidase subunit VIc pseudogene 13 [Source:HGNC Symbol;Acc:HGNC:49365]
ENSG00000234405	LL0XNC01-250H12.3	7.4	-0.35	-1.15	0.41	-0.86	0.389611	#N/A	11.4	6	11.7	5.2	1.2	8.7	9.7	5.1	X	103497523	103500317	632	1	antisense
ENSG00000234473	ZNF101P2	3.7	-0.35	-1.54	0.36	-0.97	0.334196	#N/A	10.3	5	1.9	0.9	2.5	1.7	5.8	1.7	1	192993449	192994677	1229	-1	processed_pseudogene	zinc finger protein 101 pseudogene 2 [Source:HGNC Symbol;Acc:HGNC:44942]
ENSG00000235023	AP001626.2	5.3	-0.35	-1.73	0.37	-0.94	0.347075	#N/A	2.1	4	17.5	0	5	3.5	7.9	2.8	21	42648271	42651244	2854	-1	antisense
ENSG00000235112	HSPE1P27	5.7	-0.35	-1.32	0.38	-0.93	0.352528	#N/A	17.5	6	1.9	0.9	6.2	1.7	8.5	2.9	1	21161475	21162081	296	1	processed_pseudogene	heat shock 10kDa protein 1 pseudogene 27 [Source:HGNC Symbol;Acc:HGNC:49346]
ENSG00000236009	RP11-293F5.1	6.2	-0.35	-1.16	0.4	-0.86	0.387587	#N/A	8.3	8	8.7	1.7	6.2	4.3	8.3	4.1	1	21415898	21417492	761	1	lincRNA
ENSG00000236115	RP11-62C3.6	2.2	-0.35	-3.24	0.29	-1.22	0.221637	#N/A	8.3	1	2.9	0.9	0	0	4.1	0.3	9	92205356	92210158	333	1	antisense
ENSG00000236678	LINC00347	3.4	-0.35	-2.32	0.34	-1.04	0.29837	#N/A	7.2	6	2.9	3.5	0	0.9	5.4	1.5	13	74552503	74565445	3957	1	lincRNA	long intergenic non-protein coding RNA 347 [Source:HGNC Symbol;Acc:HGNC:27890]
ENSG00000236928	RP11-792A8.1	2.5	-0.35	-2.88	0.3	-1.16	0.244382	#N/A	9.3	3	1	1.7	0	0	4.4	0.6	7	66434634	66435154	521	-1	processed_pseudogene
ENSG00000237065	NANOGP4	2.2	-0.35	-3.64	0.29	-1.21	0.224389	#N/A	5.2	4	2.9	0	0	0.9	4	0.3	7	29212302	29213214	913	1	transcribed_processed_pseudogene	Nanog homeobox pseudogene 4 [Source:HGNC Symbol;Acc:HGNC:23102]
ENSG00000238728	MIR1972-1	2.2	-0.35	-3.32	0.29	-1.22	0.221876	#N/A	7.2	1	3.9	0.9	0	0	4	0.3	16	15010321	15010397	77	-1	miRNA	microRNA 1972-1 [Source:HGNC Symbol;Acc:HGNC:37060]
ENSG00000239465	RP11-330L19.2	5.5	-0.35	-1.34	0.39	-0.91	0.363405	#N/A	10.3	10	2.9	7	1.2	1.7	7.7	3.3	15	64631109	64631914	485	-1	processed_pseudogene
ENSG00000240373	SEC62-AS1	8.8	-0.35	-1.12	0.41	-0.86	0.391259	#N/A	12.4	16	6.8	10.5	1.2	6.1	11.7	5.9	3	169978536	169985715	346	-1	antisense	SEC62 antisense RNA 1 [Source:HGNC Symbol;Acc:HGNC:40586]
ENSG00000241829	RPL21P54	4.9	-0.35	-1.25	0.39	-0.9	0.36775	#N/A	5.2	6	9.7	3.5	2.5	2.6	7	2.9	5	34883057	34883520	464	1	processed_pseudogene	ribosomal protein L21 pseudogene 54 [Source:HGNC Symbol;Acc:HGNC:35552]
ENSG00000242428	C3orf67-AS1	9.3	-0.35	-1.54	0.39	-0.88	0.38074	#N/A	2.1	7	30.1	0.9	14.9	0.9	13.1	5.5	3	58824437	59019093	2551	1	antisense	C3orf67 antisense RNA 1 [Source:HGNC Symbol;Acc:HGNC:41063]
ENSG00000242863	RN7SL677P	9.2	-0.35	-0.56	0.41	-0.85	0.395031	#N/A	38.2	2	1	9.6	2.5	1.7	13.7	4.6	15	97353497	97353815	319	1	misc_RNA	RNA, 7SL, cytoplasmic 677, pseudogene [Source:HGNC Symbol;Acc:HGNC:46693]
ENSG00000244346	RP11-531F16.3	8.7	-0.35	-0.89	0.42	-0.83	0.405864	#N/A	17.5	11	5.8	7.9	3.7	6.1	11.5	5.9	3	182950783	182956307	543	-1	processed_pseudogene
ENSG00000248885	RP11-950K24.2	3.5	-0.35	-1.69	0.36	-0.98	0.32924	#N/A	7.2	3	5.8	1.7	2.5	0.9	5.4	1.7	5	119126782	119128444	1271	-1	processed_pseudogene
ENSG00000250170	RASA2-IT1	6	-0.35	-1.22	0.39	-0.89	0.374076	#N/A	11.4	10	3.9	1.7	3.7	5.2	8.4	3.6	3	141525133	141526121	612	1	sense_intronic	RASA2 intronic transcript 1 [Source:HGNC Symbol;Acc:HGNC:41376]
ENSG00000250582	SMAD1-AS2	7.1	-0.35	-1.08	0.41	-0.86	0.388576	#N/A	17.5	9	1.9	9.6	3.7	0.9	9.5	4.7	4	145497073	145502971	1090	-1	antisense	SMAD1 antisense RNA 2 [Source:HGNC Symbol;Acc:HGNC:49381]
ENSG00000251294	RP11-116O11.1	2.9	-0.35	-2.26	0.33	-1.07	0.284453	#N/A	6.2	7	1	0.9	2.5	0	4.7	1.1	5	24554018	24613222	1791	1	antisense
ENSG00000253383	RP11-116B19.2	4.4	-0.35	-1.89	0.37	-0.95	0.342508	#N/A	10.3	6	2.9	3.5	3.7	0	6.4	2.4	8	73590574	73590883	310	1	processed_pseudogene
ENSG00000253641	LINCR-0001	5.6	-0.35	-1.16	0.4	-0.88	0.379543	#N/A	7.2	9	6.8	3.5	2.5	4.3	7.7	3.4	8	10474565	10481974	1271	1	lincRNA	uncharacterized LINCR-0001 [Source:EntrezGene;Acc:101929191]
ENSG00000257784	RP11-630C16.1	5.8	-0.35	-1.14	0.36	-0.97	0.331861	#N/A	1	0	26.2	0	1.2	6.1	9.1	2.4	12	41764189	41765581	408	1	lincRNA
ENSG00000258227	CLEC5A	5.6	-0.35	-1.7	0.34	-1.02	0.30854	#N/A	14.4	13	0	3.5	0	2.6	9.2	2	7	141927357	141947007	4129	-1	protein_coding	C-type lectin domain family 5, member A [Source:HGNC Symbol;Acc:HGNC:2054]
ENSG00000258439	RP11-173A8.2	2.3	-0.35	-2.76	0.31	-1.12	0.26467	#N/A	3.1	5	3.9	0	1.2	0.9	4	0.7	14	74658049	74658590	542	1	processed_pseudogene
ENSG00000258510	RP11-493G17.4	4.7	-0.35	-2.04	0.36	-0.99	0.321615	#N/A	11.4	6	3.9	0	5	1.7	7.1	2.2	14	77359423	77359916	494	1	processed_pseudogene
ENSG00000258731	RP11-547D23.1	9.1	-0.35	-0.88	0.42	-0.84	0.401393	#N/A	5.2	11	19.4	2.6	8.7	7.8	11.9	6.4	14	53153354	53157528	1076	1	antisense
ENSG00000259563	CTD-2329K10.1	5	-0.35	-1.72	0.37	-0.95	0.341713	#N/A	10.3	9	2.9	5.2	0	2.6	7.4	2.6	15	44516650	44517483	498	-1	antisense
ENSG00000259690	CTD-3118D7.1	8.1	-0.35	-0.62	0.4	-0.87	0.38397	#N/A	20.6	14	0	7	5	1.7	11.5	4.6	15	29373602	29376956	3355	-1	sense_intronic
ENSG00000259971	RP11-44L9.3	4.1	-0.35	-2.04	0.35	-1	0.317422	#N/A	10.3	6	2.9	0	3.7	1.7	6.4	1.8	16	73511176	73511654	479	1	lincRNA
ENSG00000263011	RP11-473M20.11	7.5	-0.35	-1.12	0.41	-0.84	0.399918	#N/A	7.2	8	13.6	1.7	3.7	10.4	9.6	5.3	16	3106764	3109576	302	1	sense_overlapping
ENSG00000267192	AC006116.12	5	-0.35	-1.29	0.38	-0.93	0.354358	#N/A	12.4	8	1.9	1.7	2.5	3.5	7.4	2.6	19	56387412	56388424	452	1	antisense
ENSG00000269887	RP11-477H21.2	9.8	-0.35	-0.63	0.41	-0.86	0.388158	#N/A	33	9	1	6.1	6.2	3.5	14.3	5.3	1	164680085	164680799	715	1	sense_intronic
ENSG00000270072	RP11-750H9.7	3.8	-0.35	-1.31	0.36	-0.97	0.332267	#N/A	14.4	1	2.9	1.7	1.2	1.7	6.1	1.6	11	47513605	47514889	430	-1	sense_intronic
ENSG00000270433	RP11-124D2.7	6.8	-0.35	-1.07	0.41	-0.86	0.391084	#N/A	5.2	14	7.8	2.6	8.7	2.6	9	4.6	14	23293852	23295798	1947	1	transcribed_unprocessed_pseudogene
ENSG00000270557	RP11-546J1.1	8.4	-0.35	-1.32	0.4	-0.88	0.38112	#N/A	7.2	24	3.9	0.9	5	9.6	11.7	5.1	2	157877683	157878565	883	1	lincRNA
ENSG00000270923	TAS2R6P	2.2	-0.35	-3.24	0.29	-1.22	0.221637	#N/A	8.3	1	2.9	0.9	0	0	4.1	0.3	7	141787815	141788640	826	1	processed_pseudogene	taste receptor, type 2, member 6, pseudogene [Source:HGNC Symbol;Acc:HGNC:20616]
ENSG00000270978	RP11-54C4.2	8.5	-0.35	-0.91	0.42	-0.82	0.409599	#N/A	12.4	8	12.6	8.7	5	4.3	11	6	5	151848886	151850791	1115	1	processed_pseudogene
ENSG00000271557	YPEL5P2	8.5	-0.35	-0.89	0.42	-0.85	0.397573	#N/A	13.4	13	6.8	7	6.2	4.3	11.1	5.8	11	47841324	47841682	359	1	processed_pseudogene	YPEL5 pseudogene 2 [Source:HGNC Symbol;Acc:HGNC:50556]
ENSG00000273487	RP4-621B10.8	7.7	-0.35	-1.01	0.41	-0.85	0.395683	#N/A	2.1	12	16.5	0.9	6.2	8.7	10.2	5.3	1	92189237	92190707	1293	1	lincRNA
ENSG00000274386	RP5-994D16.11	5	-0.35	-1.23	0.39	-0.89	0.371803	#N/A	8.3	9	3.9	2.6	2.5	3.5	7	2.9	1	42787990	42798230	1344	1	lincRNA
ENSG00000277782	RP11-775C24.5	3.4	-0.35	-1.77	0.35	-0.99	0.32283	#N/A	3.1	8	4.9	2.6	1.2	0.9	5.3	1.6	15	80999593	80999981	389	-1	lincRNA
ENSG00000278873	PRO1804	8.6	-0.35	-1.57	0.4	-0.88	0.381482	#N/A	12.4	14	6.8	6.1	12.4	0	11.1	6.2	17	69232963	69235012	2050	-1	TEC	uncharacterized LOC100133319 [Source:EntrezGene;Acc:100133319]
ENSG00000279571	RP11-56D16.8	4	-0.35	-1.53	0.37	-0.95	0.343678	#N/A	10.3	4	3.9	0.9	2.5	2.6	6.1	2	9	127690098	127690840	743	-1	lincRNA
ENSG00000280189	RP11-491F9.2	2.9	-0.35	-2.06	0.33	-1.06	0.287421	#N/A	1	2	11.7	0	1.2	1.7	4.9	1	16	49297143	49299762	2620	1	TEC
ENSG00000198899	MT-ATP6	73642.2	-0.34	-0.38	0.24	-1.41	0.15776	0.758069	66223.4	60908.8	122326	56291.6	42848.6	93255.1	83152.6	64131.8	MT	8527	9207	681	1	protein_coding	mitochondrially encoded ATP synthase 6 [Source:HGNC Symbol;Acc:HGNC:7414]
ENSG00000075089	ACTR6	3971.5	-0.34	-0.38	0.24	-1.4	0.160844	0.762837	3489.8	5282	4670.8	2668.4	4184.8	3532.9	4480.9	3462	12	100199122	100241865	3813	1	protein_coding	ARP6 actin-related protein 6 homolog (yeast) [Source:HGNC Symbol;Acc:HGNC:24025]
ENSG00000118816	CCNI	15935.7	-0.34	-0.37	0.24	-1.39	0.163086	0.76718	9971	27699.8	16093.8	8013.9	22420.6	11414.9	17921.5	13949.8	4	77047158	77076005	3741	-1	protein_coding	cyclin I [Source:HGNC Symbol;Acc:HGNC:1595]
ENSG00000177888	ZBTB41	1948	-0.34	-0.38	0.25	-1.38	0.167695	0.772079	2502.3	2440.4	1654.5	1991.7	1831.4	1267.6	2199.1	1696.9	1	197153680	197200542	8562	-1	protein_coding	zinc finger and BTB domain containing 41 [Source:HGNC Symbol;Acc:HGNC:24819]
ENSG00000198886	MT-ND4	108632	-0.34	-0.38	0.25	-1.37	0.171646	0.776595	93781.5	102491	171997	86143.2	67565.5	129812	122756	94506.8	MT	10760	12137	1378	1	protein_coding	mitochondrially encoded NADH dehydrogenase 4 [Source:HGNC Symbol;Acc:HGNC:7459]
ENSG00000104671	DCTN6	1548	-0.34	-0.38	0.25	-1.36	0.173189	0.778595	1353.8	2087.2	1772.1	939.9	1793	1342.3	1737.7	1358.4	8	30156297	30183640	1984	1	protein_coding	dynactin 6 [Source:HGNC Symbol;Acc:HGNC:16964]
ENSG00000146938	NLGN4X	3982.1	-0.34	-0.37	0.25	-1.35	0.175882	0.780672	5869.3	2017.2	5736.2	3830.4	1734.7	4705	4540.9	3423.4	X	5840637	6228863	7441	-1	protein_coding	neuroligin 4, X-linked [Source:HGNC Symbol;Acc:HGNC:14287]
ENSG00000231074	HCG18	1546.1	-0.34	-0.38	0.26	-1.33	0.183379	0.78737	2211.3	1539.9	1528.1	1398	1355.3	1244.2	1759.8	1332.5	6	30287397	30327150	13918	-1	antisense	HLA complex group 18 (non-protein coding) [Source:HGNC Symbol;Acc:HGNC:31337]
ENSG00000083799	CYLD	1478.5	-0.34	-0.37	0.26	-1.31	0.190397	0.793584	1841.9	1478.8	1683.6	1186.4	1186.6	1493.4	1668.1	1288.8	16	50742050	50801935	12954	1	protein_coding	cylindromatosis (turban tumor syndrome) [Source:HGNC Symbol;Acc:HGNC:2584]
ENSG00000100596	SPTLC2	736.8	-0.34	-0.38	0.26	-1.3	0.192269	0.796045	834.8	699.4	953.6	706.4	465	761.5	829.3	644.3	14	77505997	77616773	9143	-1	protein_coding	serine palmitoyltransferase, long chain base subunit 2 [Source:HGNC Symbol;Acc:HGNC:11278]
ENSG00000073614	KDM5A	2134.9	-0.34	-0.39	0.26	-1.3	0.193352	0.796411	4238.9	1261.7	1614.6	3449.2	742.7	1502.1	2371.8	1898	12	280129	389454	12106	-1	protein_coding	lysine (K)-specific demethylase 5A [Source:HGNC Symbol;Acc:HGNC:9886]
ENSG00000187164	SHTN1	4917.2	-0.34	-0.38	0.26	-1.3	0.193711	0.796464	2998.6	5249	8021.6	1765.2	4918.8	6550.1	5423.1	4411.4	10	116881482	117126586	8247	-1	protein_coding	shootin 1 [Source:HGNC Symbol;Acc:HGNC:29319]
ENSG00000154928	EPHB1	1822.4	-0.34	-0.38	0.26	-1.3	0.194918	0.797287	2440.4	1515.9	2270.8	1579	1476.8	1651.4	2075.7	1569.1	3	134597801	135260467	6956	1	protein_coding	EPH receptor B1 [Source:HGNC Symbol;Acc:HGNC:3392]
ENSG00000182831	C16orf72	725.8	-0.34	-0.38	0.26	-1.29	0.195839	0.798932	977.2	885.5	609.5	689.8	668.3	524.4	824.1	627.5	16	9091648	9121640	15875	1	protein_coding	chromosome 16 open reading frame 72 [Source:HGNC Symbol;Acc:HGNC:30103]
ENSG00000188559	RALGAPA2	711.1	-0.34	-0.38	0.27	-1.29	0.196297	0.800012	900.8	710.4	805.9	574.4	584	691.1	805.7	616.5	20	20389552	20712488	11366	-1	protein_coding	Ral GTPase activating protein, alpha subunit 2 (catalytic) [Source:HGNC Symbol;Acc:HGNC:16207]
ENSG00000132549	VPS13B	988.5	-0.34	-0.38	0.27	-1.29	0.198432	0.803657	1624.2	788.5	940	1153.2	517.1	908.2	1117.5	859.5	8	99013266	99877580	16716	1	protein_coding	vacuolar protein sorting 13 homolog B (yeast) [Source:HGNC Symbol;Acc:HGNC:2183]
ENSG00000165487	MICU2	500.9	-0.34	-0.38	0.27	-1.27	0.202539	0.806954	518	737.4	437.4	356.7	611.3	344.7	564.3	437.6	13	21492691	21604214	3645	-1	protein_coding	mitochondrial calcium uptake 2 [Source:HGNC Symbol;Acc:HGNC:31830]
ENSG00000166167	BTRC	2191.3	-0.34	-0.37	0.27	-1.27	0.204181	0.808119	3332.9	1565.9	2640.2	1949.7	1510.2	2148.9	2513	1869.6	10	101354033	101557321	6613	1	protein_coding	beta-transducin repeat containing E3 ubiquitin protein ligase [Source:HGNC Symbol;Acc:HGNC:1144]
ENSG00000136874	STX17	429.9	-0.34	-0.39	0.27	-1.27	0.205524	0.808671	460.2	378.2	630.9	379.5	302.5	428	489.8	370	9	99906633	99970341	4740	1	protein_coding	syntaxin 17 [Source:HGNC Symbol;Acc:HGNC:11432]
ENSG00000047056	WDR37	831.7	-0.34	-0.38	0.27	-1.26	0.207787	0.809003	1006.1	852.5	954.6	612.9	716.7	847.4	937.7	725.7	10	1049538	1132297	5656	1	protein_coding	WD repeat domain 37 [Source:HGNC Symbol;Acc:HGNC:31406]
ENSG00000140396	NCOA2	1105.5	-0.34	-0.38	0.27	-1.25	0.210435	0.811755	1571.5	1100.6	1055.7	1210	654.7	1040.2	1242.6	968.3	8	70109762	70403805	10026	-1	protein_coding	nuclear receptor coactivator 2 [Source:HGNC Symbol;Acc:HGNC:7669]
ENSG00000157764	BRAF	762.2	-0.34	-0.38	0.27	-1.24	0.213974	0.815272	934.9	981.6	678.5	552.6	758.8	666.8	865	659.4	7	140719327	140924764	10380	-1	protein_coding	B-Raf proto-oncogene, serine/threonine kinase [Source:HGNC Symbol;Acc:HGNC:1097]
ENSG00000158467	AHCYL2	396.6	-0.34	-0.38	0.27	-1.24	0.215142	0.816145	435.4	480.3	430.6	313.9	349.7	369.9	448.8	344.5	7	129225023	129430211	6858	1	protein_coding	adenosylhomocysteinase-like 2 [Source:HGNC Symbol;Acc:HGNC:22204]
ENSG00000171155	C1GALT1C1	928.3	-0.34	-0.39	0.28	-1.23	0.217028	0.816209	664.5	1354.8	1073.2	533.3	1357.7	586.1	1030.8	825.7	X	120625793	120630150	1785	-1	protein_coding	C1GALT1-specific chaperone 1 [Source:HGNC Symbol;Acc:HGNC:24338]
ENSG00000198625	MDM4	2566.5	-0.34	-0.38	0.28	-1.24	0.216368	0.816209	4744.5	2488.4	1689.5	2506.6	2587.8	1382.3	2974.1	2158.9	1	204516379	204558120	11008	1	protein_coding	MDM4, p53 regulator [Source:HGNC Symbol;Acc:HGNC:6974]
ENSG00000152377	SPOCK1	1276.8	-0.34	-0.39	0.28	-1.22	0.222961	0.822983	1427.1	1233.7	1651.6	789.5	1367.7	1191.2	1437.4	1116.1	5	136975298	137598379	6174	-1	protein_coding	sparc/osteonectin, cwcv and kazal-like domains proteoglycan (testican) 1 [Source:HGNC Symbol;Acc:HGNC:11251]
ENSG00000083635	NUFIP1	356.3	-0.34	-0.38	0.28	-1.21	0.228111	0.825699	414.8	351.2	443.3	275.4	305	348.2	403.1	309.5	13	44939249	44989483	3492	-1	protein_coding	nuclear fragile X mental retardation protein interacting protein 1 [Source:HGNC Symbol;Acc:HGNC:8057]
ENSG00000198408	MGEA5	4596.6	-0.34	-0.38	0.28	-1.2	0.229284	0.825752	6667.9	5314	3779.4	3542.7	3983.9	4291.8	5253.8	3939.5	10	101784443	101818465	7247	-1	protein_coding	meningioma expressed antigen 5 (hyaluronidase) [Source:HGNC Symbol;Acc:HGNC:7056]
ENSG00000094975	SUCO	1264.7	-0.34	-0.4	0.29	-1.19	0.232909	0.828819	1800.6	1279.7	1125.7	1686.5	626.2	1069.7	1402	1127.5	1	172532349	172611833	7894	1	protein_coding	SUN domain containing ossification factor [Source:HGNC Symbol;Acc:HGNC:1240]
ENSG00000122912	SLC25A16	270.7	-0.34	-0.4	0.29	-1.17	0.240082	0.835539	343.6	254.1	316.9	250.9	160	298.7	304.9	236.5	10	68477999	68527474	7815	-1	protein_coding	solute carrier family 25 (mitochondrial carrier), member 16 [Source:HGNC Symbol;Acc:HGNC:10986]
ENSG00000177599	ZNF491	273.6	-0.34	-0.39	0.29	-1.17	0.242841	0.838618	459.2	255.1	216.8	348.8	169.9	191.9	310.4	236.9	19	11797667	11809622	3032	1	protein_coding	zinc finger protein 491 [Source:HGNC Symbol;Acc:HGNC:23706]
ENSG00000162706	CADM3	272.3	-0.34	-0.4	0.29	-1.16	0.245028	0.839928	256.9	286.2	372.3	150.4	244.3	323.9	305.1	239.5	1	159171609	159203313	3847	1	protein_coding	cell adhesion molecule 3 [Source:HGNC Symbol;Acc:HGNC:17601]
ENSG00000165671	NSD1	807.8	-0.34	-0.41	0.3	-1.15	0.248835	0.840967	819.3	727.4	1098.5	720.4	331.1	1150.4	881.7	734	5	177133025	177300215	15242	1	protein_coding	nuclear receptor binding SET domain protein 1 [Source:HGNC Symbol;Acc:HGNC:14234]
ENSG00000250305	KIAA1456	777.1	-0.34	-0.41	0.3	-1.15	0.250995	0.841556	721.3	1204.7	553.1	363.7	1427.2	392.4	826.4	727.8	8	12945642	13031503	14668	1	protein_coding	KIAA1456 [Source:HGNC Symbol;Acc:HGNC:26725]
ENSG00000182253	SYNM	428.3	-0.34	-0.42	0.3	-1.13	0.256486	0.845337	363.2	428.2	597.8	227.3	240.5	712.8	463.1	393.6	15	99098217	99135593	7819	1	protein_coding	synemin, intermediate filament protein [Source:HGNC Symbol;Acc:HGNC:24466]
ENSG00000242759	LINC00882	205.1	-0.34	-0.41	0.3	-1.13	0.260237	0.846988	112.5	263.2	308.1	66.4	231.9	248.3	227.9	182.2	3	106836811	107240641	3882	-1	lincRNA	long intergenic non-protein coding RNA 882 [Source:HGNC Symbol;Acc:HGNC:48568]
ENSG00000277363	SRCIN1	348.3	-0.34	-0.42	0.31	-1.12	0.262583	0.850354	274.5	357.2	502.6	129.4	291.4	534.8	378.1	318.5	17	38530016	38605930	11658	-1	protein_coding	SRC kinase signaling inhibitor 1 [Source:HGNC Symbol;Acc:HGNC:29506]
ENSG00000120686	UFM1	6632.7	-0.34	-0.43	0.31	-1.11	0.267873	0.854735	5466.8	7706.4	8057.6	2991.9	11385.1	4188.4	7076.9	6188.5	13	38349849	38363619	4382	1	protein_coding	ubiquitin-fold modifier 1 [Source:HGNC Symbol;Acc:HGNC:20597]
ENSG00000180537	RNF182	1278.8	-0.34	-0.43	0.31	-1.1	0.271525	0.857884	1035	1401.8	1696.3	441.5	1900.8	1197.3	1377.7	1179.9	6	13924446	13980302	4090	1	protein_coding	ring finger protein 182 [Source:HGNC Symbol;Acc:HGNC:28522]
ENSG00000109794	FAM149A	219.5	-0.34	-0.41	0.31	-1.1	0.272585	0.859303	119.7	228.1	377.2	66.4	200.9	324.7	241.7	197.3	4	186104419	186172667	5218	1	protein_coding	family with sequence similarity 149, member A [Source:HGNC Symbol;Acc:HGNC:24527]
ENSG00000183098	GPC6	291.7	-0.34	-0.41	0.31	-1.09	0.274234	0.859694	447.8	252.1	295.5	275.4	313.7	165.8	331.8	251.6	13	93226842	94407401	6468	1	protein_coding	glypican 6 [Source:HGNC Symbol;Acc:HGNC:4454]
ENSG00000171368	TPPP	150.3	-0.34	-0.41	0.31	-1.09	0.27631	0.859893	101.1	155.1	249.8	70.8	107.9	217.1	168.7	131.9	5	659862	693395	6022	-1	protein_coding	tubulin polymerization promoting protein [Source:HGNC Symbol;Acc:HGNC:24164]
ENSG00000023171	GRAMD1B	473.1	-0.34	-0.41	0.31	-1.09	0.277526	0.860792	480.9	352.2	744.6	202	388.1	671.2	525.9	420.4	11	123454398	123627774	12517	1	protein_coding	GRAM domain containing 1B [Source:HGNC Symbol;Acc:HGNC:29214]
ENSG00000205269	TMEM170B	1885.5	-0.34	-0.4	0.31	-1.09	0.277426	0.860792	3399	1541.9	1589.4	1495.9	2158.7	1127.9	2176.7	1594.2	6	11538278	11583524	8362	1	protein_coding	transmembrane protein 170B [Source:HGNC Symbol;Acc:HGNC:34244]
ENSG00000235652	RP11-545I5.3	239.2	-0.34	-0.43	0.32	-1.08	0.281896	0.863527	230.1	264.2	301.3	110.2	310	219.7	265.2	213.3	6	145799409	145886585	6116	1	antisense
ENSG00000068885	IFT80	465.1	-0.34	-0.43	0.33	-1.05	0.29536	0.871292	463.3	499.3	584.2	649.6	354.6	239.6	515.6	414.6	3	160256986	160399880	7175	-1	protein_coding	intraflagellar transport 80 [Source:HGNC Symbol;Acc:HGNC:29262]
ENSG00000137177	KIF13A	236.3	-0.34	-0.43	0.33	-1.04	0.300495	0.873697	253.8	241.1	288.7	313.9	104.2	216.2	261.2	211.4	6	17759183	17987623	11006	-1	protein_coding	kinesin family member 13A [Source:HGNC Symbol;Acc:HGNC:14566]
ENSG00000238197	PAXBP1-AS1	296.5	-0.34	-0.43	0.34	-1.02	0.309596	0.878792	525.2	269.2	230.4	199.3	380.7	174.5	341.6	251.5	21	32728115	32743122	4046	1	antisense	PAXBP1 antisense RNA 1 [Source:HGNC Symbol;Acc:HGNC:39603]
ENSG00000166250	CLMP	418.7	-0.34	-0.45	0.34	-0.99	0.321168	0.884725	363.2	383.2	614.4	125.9	564.2	461	453.6	383.7	11	123069865	123195281	5097	-1	protein_coding	CXADR-like membrane protein [Source:HGNC Symbol;Acc:HGNC:24039]
ENSG00000177576	C18orf32	137.5	-0.34	-0.42	0.34	-0.99	0.321743	0.885112	163	153.1	146.8	81.3	105.4	175.4	154.3	120.7	18	49477250	49492565	6327	-1	protein_coding	chromosome 18 open reading frame 32 [Source:HGNC Symbol;Acc:HGNC:31690]
ENSG00000279838	RP4-635A23.6	101.8	-0.34	-0.42	0.34	-0.98	0.325723	0.886361	195	91.1	71.9	112.8	60.8	79	119.3	84.2	1	185292384	185294372	1989	-1	TEC
ENSG00000231551	RP11-495P10.1	89.3	-0.34	-0.42	0.34	-0.98	0.326608	0.886621	149.6	78	82.6	90.9	71.9	62.5	103.4	75.1	1	148415197	148429361	1800	1	lincRNA
ENSG00000129295	LRRC6	119.5	-0.34	-0.44	0.36	-0.96	0.338837	0.894651	80.5	128.1	216.8	109.3	96.7	86	141.8	97.3	8	132571953	132675617	2778	-1	protein_coding	leucine rich repeat containing 6 [Source:HGNC Symbol;Acc:HGNC:16725]
ENSG00000144455	SUMF1	108.2	-0.34	-0.46	0.36	-0.95	0.344447	0.895872	92.9	86	190.5	132.9	40.9	105.9	123.1	93.2	3	3700814	4467281	6952	-1	protein_coding	sulfatase modifying factor 1 [Source:HGNC Symbol;Acc:HGNC:20376]
ENSG00000231754	RP11-204E9.1	171.7	-0.34	-0.49	0.36	-0.94	0.34951	0.896557	8.3	308.2	218.7	4.4	391.8	99	178.4	165.1	6	21522476	21523772	543	-1	lincRNA
ENSG00000230772	VN1R108P	110.6	-0.34	-0.47	0.36	-0.93	0.349884	0.896717	88.7	151.1	115.7	34.1	187.2	86.8	118.5	102.7	20	25734264	25735093	830	1	unprocessed_pseudogene	vomeronasal 1 receptor 108 pseudogene [Source:HGNC Symbol;Acc:HGNC:37432]
ENSG00000159263	SIM2	72.2	-0.34	-0.44	0.36	-0.93	0.353059	0.898591	81.5	83	81.7	51.6	48.4	86.8	82.1	62.3	21	36699133	36749917	7652	1	protein_coding	single-minded family bHLH transcription factor 2 [Source:HGNC Symbol;Acc:HGNC:10883]
ENSG00000267481	CTC-559E9.5	61.4	-0.34	-0.45	0.37	-0.92	0.355885	0.898906	133.1	20	65.1	80.4	16.1	53.8	72.8	50.1	19	19788755	19790531	921	-1	sense_intronic
ENSG00000130643	CALY	196.2	-0.34	-0.59	0.37	-0.92	0.359793	0.899695	32	342.2	217.7	6.1	381.9	197.1	197.3	195	10	133324072	133336935	3010	-1	protein_coding	calcyon neuron-specific vesicular protein [Source:HGNC Symbol;Acc:HGNC:17938]
ENSG00000162614	NEXN	86.4	-0.34	-0.47	0.38	-0.91	0.361408	0.899695	59.8	132.1	111.8	95.3	57	62.5	101.2	71.6	1	77888513	77943895	4436	1	protein_coding	nexilin (F actin binding protein) [Source:HGNC Symbol;Acc:HGNC:29557]
ENSG00000163497	FEV	160.3	-0.34	-0.46	0.37	-0.91	0.36293	0.899695	2.1	546.3	8.7	1.7	396.8	6.1	185.7	134.9	2	218981087	218985657	2049	-1	protein_coding	FEV (ETS oncogene family) [Source:HGNC Symbol;Acc:HGNC:18562]
ENSG00000125510	OPRL1	103.6	-0.34	-0.49	0.38	-0.91	0.363969	0.900914	106.3	58	190.5	32.3	86.8	147.6	118.3	88.9	20	64080173	64100643	3549	1	protein_coding	opiate receptor-like 1 [Source:HGNC Symbol;Acc:HGNC:8155]
ENSG00000234297	RP11-54D18.4	79.5	-0.34	-0.49	0.38	-0.9	0.367912	0.903126	65	116.1	93.3	103.2	45.9	53.8	91.5	67.6	9	15055057	15056052	996	1	processed_pseudogene
ENSG00000261140	RP11-20I23.6	51.3	-0.34	-0.48	0.38	-0.9	0.36912	0.903332	74.3	32	69	59.5	17.4	55.6	58.4	44.1	16	2569043	2571936	459	-1	antisense
ENSG00000250318	CTA-963H5.5	48	-0.34	-0.49	0.39	-0.87	0.384451	0.908242	57.8	49	58.3	24.5	42.2	56.4	55	41	22	30653877	30654814	612	-1	unprocessed_pseudogene
ENSG00000150275	PCDH15	235	-0.34	-0.5	0.4	-0.87	0.386862	0.908412	506.6	225.1	109.8	78.7	358.3	131.1	280.5	189.4	10	53802771	55627942	15357	-1	protein_coding	protocadherin-related 15 [Source:HGNC Symbol;Acc:HGNC:14674]
ENSG00000277715	RP11-651L5.3	41.4	-0.34	-0.56	0.41	-0.85	0.396321	0.914158	56.8	33	52.5	17.5	27.3	61.6	47.4	35.5	12	106250759	106252786	2028	1	antisense
ENSG00000261777	RP11-529K1.2	37.3	-0.34	-0.54	0.41	-0.84	0.3999	0.914653	48.5	31	51.5	35.8	38.4	18.2	43.7	30.8	16	70315640	70346747	1508	-1	processed_transcript
ENSG00000270028	RP11-380L11.4	500.7	-0.34	-1.33	0.41	-0.84	0.401397	0.915342	955.5	228.1	809.7	85.7	679.5	245.7	664.5	337	12	123925461	123926083	623	-1	antisense
ENSG00000175899	A2M	37.4	-0.34	-0.5	0.41	-0.84	0.403671	0.916817	68.1	56	13.6	21.9	45.9	19.1	45.9	28.9	12	9067664	9116229	6384	-1	protein_coding	alpha-2-macroglobulin [Source:HGNC Symbol;Acc:HGNC:7]
ENSG00000223896	CCNJP2	11.4	-0.34	-0.93	0.41	-0.83	0.403718	0.916817	26.8	19	1.9	1.7	9.9	8.7	15.9	6.8	1	92755794	92756956	1163	1	processed_pseudogene	cyclin J pseudogene 2 [Source:HGNC Symbol;Acc:HGNC:37997]
ENSG00000236627	RP11-252P19.1	42.5	-0.34	-0.49	0.41	-0.83	0.405058	0.917032	41.3	106.1	7.8	13.1	71.9	14.8	51.7	33.3	6	165754189	165775780	1122	1	antisense
ENSG00000240253	FAR2P3	13.9	-0.34	-1.15	0.41	-0.83	0.405765	0.917032	2.1	16	34	3.5	0	27.8	17.4	10.4	2	130690133	130718831	1722	1	transcribed_unprocessed_pseudogene	fatty acyl CoA reductase 2 pseudogene 3 [Source:HGNC Symbol;Acc:HGNC:49285]
ENSG00000279675	RP11-454H19.2	122.7	-0.34	-0.67	0.4	-0.83	0.405822	0.917032	76.4	252.1	74.9	13.1	145.1	174.5	134.5	110.9	11	40107244	40112599	5356	-1	TEC
ENSG00000228528	AC068057.1	37.7	-0.34	-0.53	0.41	-0.82	0.410547	0.917894	21.7	52	63.2	37.6	24.8	26.9	45.6	29.8	2	104703758	104705509	709	1	lincRNA
ENSG00000224849	RP1-104O17.1	11.1	-0.34	-0.69	0.42	-0.82	0.413172	0.918876	34.1	9	2.9	7	9.9	3.5	15.3	6.8	6	97702281	97708103	501	1	lincRNA
ENSG00000257624	RP1-128M12.3	26.1	-0.34	-0.53	0.41	-0.81	0.415363	0.920431	46.4	20	27.2	27.1	17.4	18.2	31.2	20.9	12	112000739	112000985	247	-1	processed_pseudogene
ENSG00000261386	CTD-2012K14.6	10.9	-0.34	-0.81	0.43	-0.81	0.418333	0.921122	16.5	12	12.6	5.2	11.2	7.8	13.7	8.1	16	67549214	67563958	1184	-1	lincRNA
ENSG00000110324	IL10RA	22.7	-0.34	-0.6	0.42	-0.81	0.419715	0.921714	9.3	30	40.8	7	12.4	36.5	26.7	18.6	11	117986348	118001483	6548	1	protein_coding	interleukin 10 receptor, alpha [Source:HGNC Symbol;Acc:HGNC:5964]
ENSG00000270720	RP11-84C13.2	20.6	-0.34	-0.6	0.43	-0.81	0.419763	0.921714	19.6	40	16.5	12.2	16.1	19.1	25.4	15.8	4	89119284	89119871	588	1	lincRNA
ENSG00000277778	PGM5P2	24.5	-0.34	-0.53	0.42	-0.81	0.420173	0.921714	52.6	25	13.6	21	21.1	13.9	30.4	18.7	9	41006999	41074617	1980	-1	lincRNA	phosphoglucomutase 5 pseudogene 2 [Source:HGNC Symbol;Acc:HGNC:18965]
ENSG00000255524	NPIPB8	19.7	-0.34	-0.74	0.43	-0.8	0.422239	0.923129	35.1	16	19.4	12.2	6.2	29.5	23.5	16	16	28637654	28658682	2338	1	protein_coding	nuclear pore complex interacting protein family, member B8 [Source:HGNC Symbol;Acc:HGNC:37490]
ENSG00000180176	TH	44.9	-0.34	-1.05	0.43	-0.8	0.422708	0.923675	38.2	99.1	19.4	3.5	33.5	75.5	52.2	37.5	11	2163929	2171877	3243	-1	protein_coding	tyrosine hydroxylase [Source:HGNC Symbol;Acc:HGNC:11782]
ENSG00000137473	TTC29	59.4	-0.34	-1.29	0.43	-0.8	0.424476	0.923872	6.2	53	124.4	0.9	156.2	15.6	61.2	57.6	4	146706638	146945882	3332	-1	protein_coding	tetratricopeptide repeat domain 29 [Source:HGNC Symbol;Acc:HGNC:29936]
ENSG00000159403	C1R	22.4	-0.34	-0.55	0.42	-0.8	0.423638	0.923872	12.4	9	64.2	13.1	6.2	29.5	28.5	16.3	12	7080209	7092607	5672	-1	protein_coding	complement component 1, r subcomponent [Source:HGNC Symbol;Acc:HGNC:1246]
ENSG00000183918	SH2D1A	19.6	-0.34	-1.58	0.42	-0.8	0.425253	0.923872	4.1	52	4.9	0	55.8	0.9	20.3	18.9	X	124346344	124373155	2450	1	protein_coding	SH2 domain containing 1A [Source:HGNC Symbol;Acc:HGNC:10820]
ENSG00000205663	RP11-706O15.5	11.4	-0.34	-0.74	0.43	-0.8	0.423661	0.923872	20.6	9	13.6	11.4	6.2	7.8	14.4	8.5	X	3891438	3920746	3700	-1	lincRNA
ENSG00000206140	TMEM191C	11.5	-0.34	-0.74	0.43	-0.8	0.424805	0.923872	14.4	15	13.6	8.7	7.4	9.6	14.4	8.6	22	21466423	21471269	4299	1	lincRNA	transmembrane protein 191C [Source:HGNC Symbol;Acc:HGNC:33601]
ENSG00000257818	C1GALT1P1	30.7	-0.34	-0.55	0.42	-0.8	0.425424	0.923872	49.5	53	12.6	22.7	18.6	27.8	38.4	23	12	69284397	69285485	1089	1	processed_pseudogene	core 1 synthase, glycoprotein-N-acetylgalactosamine 3-beta-galactosyltransferase 1 pseudogene 1 [Source:HGNC Symbol;Acc:HGNC:51614]
ENSG00000275759	RP11-131L12.3	22.1	-0.34	-0.54	0.43	-0.8	0.424167	0.923872	53.7	7	24.3	18.4	8.7	20.8	28.3	16	12	118428281	118428870	590	1	lincRNA
ENSG00000146674	IGFBP3	19.7	-0.34	-0.57	0.43	-0.79	0.426789	0.923944	5.2	46	25.3	7.9	11.2	22.6	25.5	13.9	7	45912245	45921874	4571	-1	protein_coding	insulin-like growth factor binding protein 3 [Source:HGNC Symbol;Acc:HGNC:5472]
ENSG00000239219	RP11-379K17.4	17.3	-0.34	-0.61	0.43	-0.8	0.425724	0.923944	10.3	31	23.3	12.2	13.6	13	21.6	13	3	169939353	169966734	7977	-1	antisense
ENSG00000258525	RP11-829H16.3	16.7	-0.34	-0.73	0.43	-0.79	0.427278	0.923944	16.5	18	25.3	12.2	5	23.4	19.9	13.5	14	30876179	30889808	2302	-1	antisense
ENSG00000278668	RP11-227G15.11	33.1	-0.34	-0.55	0.42	-0.79	0.426733	0.923944	82.5	28	16.5	14	36	21.7	42.4	23.9	17	32410159	32410746	588	1	lincRNA
ENSG00000140470	ADAMTS17	11.8	-0.34	-0.99	0.42	-0.79	0.428084	0.924163	11.4	8	22.4	2.6	3.7	22.6	13.9	9.6	15	99971589	100342005	8242	-1	protein_coding	ADAM metallopeptidase with thrombospondin type 1 motif, 17 [Source:HGNC Symbol;Acc:HGNC:17109]
ENSG00000255559	ZNF252P-AS1	12.4	-0.34	-0.81	0.43	-0.79	0.429307	0.924514	19.6	14	11.7	18.4	5	6.1	15.1	9.8	8	145002811	145006046	3236	1	antisense	ZNF252P antisense RNA 1 [Source:HGNC Symbol;Acc:HGNC:27821]
ENSG00000258917	ZMYND19P1	19.5	-0.34	-0.67	0.43	-0.79	0.429481	0.924514	37.1	16	16.5	23.6	18.6	5.2	23.2	15.8	14	77696591	77697377	787	1	processed_pseudogene	zinc finger, MYND-type containing 19 pseudogene 1 [Source:HGNC Symbol;Acc:HGNC:44540]
ENSG00000158859	ADAMTS4	33.1	-0.34	-0.63	0.43	-0.79	0.430345	0.924707	78.4	27	17.5	20.1	12.4	43.4	41	25.3	1	161184308	161199056	10334	-1	protein_coding	ADAM metallopeptidase with thrombospondin type 1 motif, 4 [Source:HGNC Symbol;Acc:HGNC:220]
ENSG00000260633	RP11-375I20.6	12.3	-0.34	-0.65	0.43	-0.79	0.430987	0.92509	32	4	12.6	11.4	5	8.7	16.2	8.3	3	134347288	134349233	1946	-1	lincRNA
ENSG00000272910	RP11-15L13.4	14.4	-0.34	-0.67	0.43	-0.79	0.432302	0.926118	31	11	12.6	11.4	7.4	13	18.2	10.6	3	179583262	179583762	501	-1	antisense
ENSG00000007171	NOS2	7.7	-0.34	-1.76	0.38	-0.88	0.379172	#N/A	16.5	9	6.8	0	3.7	10.4	10.8	4.7	17	27756766	27800499	4176	-1	protein_coding	nitric oxide synthase 2, inducible [Source:HGNC Symbol;Acc:HGNC:7873]
ENSG00000101470	TNNC2	5	-0.34	-1.2	0.39	-0.88	0.379229	#N/A	10.3	5	5.8	2.6	3.7	2.6	7.1	3	20	45823214	45833745	876	-1	protein_coding	troponin C type 2 (fast) [Source:HGNC Symbol;Acc:HGNC:11944]
ENSG00000116329	OPRD1	3.8	-0.34	-1.43	0.37	-0.93	0.352951	#N/A	2.1	9	5.8	0.9	2.5	2.6	5.6	2	1	28812142	28871267	9345	1	protein_coding	opioid receptor, delta 1 [Source:HGNC Symbol;Acc:HGNC:8153]
ENSG00000134470	IL15RA	6.8	-0.34	-0.79	0.37	-0.91	0.361093	#N/A	0	1	31.1	1.7	0	6.9	10.7	2.9	10	5937569	5978187	3740	-1	protein_coding	interleukin 15 receptor, alpha [Source:HGNC Symbol;Acc:HGNC:5978]
ENSG00000140835	CHST4	2.2	-0.34	-3.37	0.28	-1.2	0.231315	#N/A	6.2	1	4.9	0	0	0.9	4	0.3	16	71525233	71538746	2669	1	protein_coding	carbohydrate (N-acetylglucosamine 6-O) sulfotransferase 4 [Source:HGNC Symbol;Acc:HGNC:1972]
ENSG00000144671	SLC22A14	4.6	-0.34	-1.72	0.37	-0.91	0.361476	#N/A	5.2	3	11.7	2.6	0	5.2	6.6	2.6	3	38282294	38318575	3659	1	protein_coding	solute carrier family 22, member 14 [Source:HGNC Symbol;Acc:HGNC:8495]
ENSG00000146001	PCDHB18P	9.4	-0.34	-1.23	0.41	-0.83	0.408887	#N/A	13.4	11	10.7	1.7	3.7	15.6	11.7	7	5	141234333	141237529	3197	1	transcribed_unprocessed_pseudogene	protocadherin beta 18 pseudogene [Source:HGNC Symbol;Acc:HGNC:14548]
ENSG00000164093	PITX2	4.7	-0.34	-1.55	0.34	-0.98	0.324966	#N/A	3.1	1	19.4	3.5	1.2	0	7.8	1.6	4	110617423	110642123	5629	-1	protein_coding	paired-like homeodomain 2 [Source:HGNC Symbol;Acc:HGNC:9005]
ENSG00000167858	TEKT1	4	-0.34	-1.27	0.3	-1.14	0.255386	#N/A	0	0	21.4	0	0	2.6	7.1	0.9	17	6789133	6831761	3847	-1	protein_coding	tektin 1 [Source:HGNC Symbol;Acc:HGNC:15534]
ENSG00000167895	TMC8	2.5	-0.34	-3.36	0.3	-1.14	0.256183	#N/A	5.2	3	4.9	0	0	1.7	4.3	0.6	17	78130770	78142968	5459	1	protein_coding	transmembrane channel-like 8 [Source:HGNC Symbol;Acc:HGNC:20474]
ENSG00000171054	OR13H1	2.7	-0.34	-2.3	0.28	-1.22	0.222654	#N/A	14.4	0	1	0.9	0	0	5.1	0.3	X	131544074	131545000	927	1	protein_coding	olfactory receptor, family 13, subfamily H, member 1 [Source:HGNC Symbol;Acc:HGNC:14755]
ENSG00000179388	EGR3	2.9	-0.34	-2.11	0.32	-1.05	0.294043	#N/A	1	10	3.9	0.9	0	1.7	5	0.9	8	22687659	22693302	4855	-1	protein_coding	early growth response 3 [Source:HGNC Symbol;Acc:HGNC:3240]
ENSG00000186265	BTLA	3.6	-0.34	-1.52	0.36	-0.96	0.339076	#N/A	2.1	12	2.9	0.9	1.2	2.6	5.7	1.6	3	112463968	112499561	3697	-1	protein_coding	B and T lymphocyte associated [Source:HGNC Symbol;Acc:HGNC:21087]
ENSG00000187268	FAM9C	2.2	-0.34	-3.68	0.29	-1.16	0.244708	#N/A	5.2	3	3.9	0	1.2	0	4	0.4	X	13035618	13044682	5858	-1	protein_coding	family with sequence similarity 9, member C [Source:HGNC Symbol;Acc:HGNC:18405]
ENSG00000199856	U3	5.8	-0.34	-1.75	0.37	-0.92	0.358235	#N/A	6.2	17	1	0	9.9	0.9	8.1	3.6	18	7995570	7995785	216	1	snoRNA	Small nucleolar RNA U3 [Source:RFAM;Acc:RF00012]
ENSG00000213440	H2AFZP1	4.6	-0.34	-1.2	0.38	-0.88	0.376903	#N/A	6.2	11	2.9	2.6	2.5	2.6	6.7	2.6	21	44046347	44047041	395	-1	processed_pseudogene	H2A histone family, member Z pseudogene 1 [Source:HGNC Symbol;Acc:HGNC:4742]
ENSG00000214067	RP11-549L6.2	2.7	-0.34	-1.84	0.33	-1.03	0.304638	#N/A	5.2	7	1	0.9	1.2	0.9	4.4	1	10	110257064	110257843	468	1	processed_pseudogene
ENSG00000222607	RNU6-628P	4.7	-0.34	-1.65	0.37	-0.93	0.354858	#N/A	8.3	11	1	5.2	2.5	0	6.7	2.6	8	123262843	123262949	107	1	snRNA	RNA, U6 small nuclear 628, pseudogene [Source:HGNC Symbol;Acc:HGNC:47591]
ENSG00000222810	RNU2-68P	5.9	-0.34	-1.18	0.36	-0.93	0.351345	#N/A	13.4	14	0	1.7	2.5	3.5	9.1	2.6	X	72376979	72377169	191	-1	snRNA	RNA, U2 small nuclear 68, pseudogene [Source:HGNC Symbol;Acc:HGNC:48561]
ENSG00000225213	RP11-197M22.2	9.7	-0.34	-0.88	0.42	-0.81	0.417553	#N/A	6.2	9	21.4	2.6	5	13.9	12.2	7.2	10	16721352	16748377	697	-1	sense_intronic
ENSG00000227536	SOCS5P4	2.1	-0.34	-3.36	0.28	-1.21	0.22684	#N/A	5.2	1	5.8	0	0	0.9	4	0.3	X	71043214	71045470	1566	-1	processed_pseudogene	suppressor of cytokine signaling 5 pseudogene 4 [Source:HGNC Symbol;Acc:HGNC:44600]
ENSG00000229082	OR5AW1P	3.4	-0.34	-2.14	0.34	-0.99	0.322375	#N/A	7.2	6	2.9	1.7	0	2.6	5.4	1.5	X	131341447	131342452	1006	-1	processed_pseudogene	olfactory receptor, family 5, subfamily AW, member 1 pseudogene [Source:HGNC Symbol;Acc:HGNC:15406]
ENSG00000229688	ISPD-AS1	2.3	-0.34	-2.71	0.31	-1.11	0.268874	#N/A	2.1	6	3.9	0.9	0	0.9	4	0.6	7	16210488	16270604	2772	1	antisense	ISPD antisense RNA 1 [Source:HGNC Symbol;Acc:HGNC:48962]
ENSG00000229972	IQCF3	4.3	-0.34	-1.24	0.37	-0.92	0.355269	#N/A	11.4	1	6.8	2.6	1.2	2.6	6.4	2.2	3	51817604	51830856	2102	1	protein_coding	IQ motif containing F3 [Source:HGNC Symbol;Acc:HGNC:31816]
ENSG00000231530	RP11-187A9.3	3.1	-0.34	-2.12	0.33	-1.03	0.300882	#N/A	8.3	6	1	2.6	0	0.9	5.1	1.2	13	42043727	42044247	363	-1	antisense
ENSG00000231699	AC020550.7	3.5	-0.34	-2.12	0.35	-0.99	0.324003	#N/A	8.3	5	2.9	2.6	2.5	0	5.4	1.7	2	197533803	197533965	163	1	processed_pseudogene
ENSG00000234219	CDCA4P4	5.6	-0.34	-1.81	0.37	-0.92	0.358943	#N/A	18.6	4	1.9	2.6	6.2	0	8.2	2.9	1	207762584	207763263	680	1	unprocessed_pseudogene	cell division cycle associated 4 pseudogene 4 [Source:HGNC Symbol;Acc:HGNC:49773]
ENSG00000235834	RP1-60N8.1	2.6	-0.34	-2.32	0.31	-1.09	0.273611	#N/A	10.3	2	1	0.9	1.2	0	4.4	0.7	X	17528435	17587160	1554	1	sense_intronic
ENSG00000237301	RP4-680D5.2	9	-0.34	-0.98	0.42	-0.81	0.416256	#N/A	11.4	5	17.5	3.5	2.5	13.9	11.3	6.6	1	15586136	15603626	2845	-1	antisense
ENSG00000239197	snoU109	6.6	-0.34	-1.92	0.38	-0.89	0.371179	#N/A	13.4	8	5.8	2.6	0	9.6	9.1	4.1	15	92417547	92417689	143	1	snoRNA	Small nucleolar RNA U109 [Source:RFAM;Acc:RF01233]
ENSG00000244063	AC024704.2	6.6	-0.34	-1.13	0.41	-0.84	0.402599	#N/A	6.2	11	8.7	1.7	8.7	3.5	8.6	4.6	2	113829390	113831119	416	-1	lincRNA
ENSG00000246422	CTD-2024I7.13	7.2	-0.34	-0.9	0.41	-0.84	0.403421	#N/A	15.5	11	2.9	5.2	6.2	2.6	9.8	4.7	5	141558311	141565263	2480	1	antisense
ENSG00000246792	RP11-68L18.1	5.7	-0.34	-1.82	0.38	-0.9	0.366562	#N/A	9.3	11	3.9	0.9	1.2	7.8	8.1	3.3	8	90646441	90656598	3808	1	antisense
ENSG00000248373	RP11-556I14.1	2.7	-0.34	-2.49	0.32	-1.04	0.296827	#N/A	3.1	5	4.9	0	1.2	1.7	4.3	1	4	104907357	105120000	1038	1	lincRNA
ENSG00000249876	CTC-563A5.4	7.3	-0.34	-0.88	0.41	-0.81	0.415655	#N/A	13.4	12	3.9	6.1	5	3.5	9.8	4.9	5	179939457	179940132	676	-1	processed_pseudogene
ENSG00000250027	RP11-563E2.2	3.3	-0.34	-1.77	0.35	-0.97	0.330571	#N/A	5.2	4	5.8	2.6	1.2	0.9	5	1.6	4	163108785	163119965	777	1	antisense
ENSG00000253456	CTD-2363C16.2	9.2	-0.34	-0.18	0.39	-0.88	0.38103	#N/A	41.3	3	0	4.4	3.7	2.6	14.8	3.6	5	158985806	158987199	542	1	antisense
ENSG00000253971	CDC42P3	2.6	-0.34	-2.43	0.32	-1.05	0.293698	#N/A	2.1	5	5.8	0.9	0	1.7	4.3	0.9	8	142995850	142996482	633	1	processed_pseudogene	cell division cycle 42 pseudogene 3 [Source:HGNC Symbol;Acc:HGNC:44427]
ENSG00000257135	RP11-320M2.1	8.4	-0.34	-0.83	0.42	-0.82	0.413961	#N/A	4.1	13	16.5	4.4	7.4	5.2	11.2	5.7	2	10448694	10451327	1753	1	lincRNA
ENSG00000257283	RP11-1060G2.1	2.3	-0.34	-2.4	0.31	-1.12	0.263922	#N/A	8.3	1	2.9	0.9	0	0.9	4.1	0.6	12	93894965	93943603	540	-1	antisense
ENSG00000257657	RP11-352M15.1	2.8	-0.34	-2.36	0.32	-1.06	0.290007	#N/A	2.1	8	3.9	0.9	0	1.7	4.7	0.9	12	45481871	45610620	1120	-1	lincRNA
ENSG00000259931	CTD-2323K18.2	3.3	-0.34	-1.64	0.36	-0.94	0.346493	#N/A	4.1	6	4.9	1.7	2.5	0.9	5	1.7	15	75512770	75513040	271	-1	processed_pseudogene
ENSG00000263293	THCAT158	4.7	-0.34	-2.04	0.36	-0.93	0.35197	#N/A	7.2	8	4.9	0	6.2	1.7	6.7	2.6	17	47303460	47323613	713	-1	antisense	thyroid cancer-associated transcript 158 [Source:EntrezGene;Acc:102724508]
ENSG00000268545	VN1R107P	3.7	-0.34	-1.49	0.35	-0.96	0.336814	#N/A	11.4	1	4.9	0.9	1.2	2.6	5.7	1.6	19	57459912	57460120	209	1	unprocessed_pseudogene	vomeronasal 1 receptor 107 pseudogene [Source:HGNC Symbol;Acc:HGNC:37431]
ENSG00000271825	RP11-337N6.2	3.6	-0.34	-2.07	0.34	-0.99	0.323391	#N/A	7.2	8	1.9	1.7	0	2.6	5.7	1.5	2	177300600	177302006	444	1	antisense
ENSG00000271904	CTC-498M16.4	6.9	-0.34	-1.13	0.41	-0.83	0.404312	#N/A	15.5	5	6.8	9.6	1.2	3.5	9.1	4.8	5	88433892	88498697	412	-1	lincRNA
ENSG00000271978	RP11-428J1.4	7.4	-0.34	-1.15	0.4	-0.84	0.401162	#N/A	9.3	6	14.6	4.4	8.7	1.7	10	4.9	6	5031756	5054423	3273	-1	lincRNA
ENSG00000272383	RP11-556O9.4	3.5	-0.34	-3.68	0.31	-1.08	0.278214	#N/A	6.2	11	1	0	0	2.6	6.1	0.9	17	63088162	63089197	1036	-1	processed_pseudogene
ENSG00000272477	RP11-158G18.1	4.4	-0.34	-1.29	0.38	-0.91	0.3639	#N/A	5.2	12	1.9	2.6	3.7	0.9	6.4	2.4	3	18408680	18409635	956	-1	sense_intronic
ENSG00000275106	RP11-309L24.10	8.9	-0.34	-0.84	0.42	-0.8	0.421079	#N/A	8.3	19	7.8	4.4	6.2	7.8	11.7	6.1	7	128952527	128953316	790	-1	lincRNA
ENSG00000277277	CH507-396I9.7	4	-0.34	-1.47	0.36	-0.92	0.355053	#N/A	9.3	7	1.9	0.9	2.5	2.6	6.1	2	21	7769796	7770546	751	-1	processed_pseudogene
ENSG00000280184	AL023806.1	8.1	-0.34	-1.06	0.41	-0.82	0.41472	#N/A	10.3	10	10.7	2.6	3.7	11.3	10.3	5.9	6	145789760	145791832	2073	-1	protein_coding	Uncharacterized protein [Source:UniProtKB/TrEMBL;Acc:A0A096LNU8]
ENSG00000225733	FGD5-AS1	3416.8	-0.33	-0.36	0.25	-1.34	0.179804	0.784083	3755	4034.3	3748.3	3093.3	2829.5	3040.6	3845.9	2987.8	3	14920347	14948424	5131	-1	antisense	FGD5 antisense RNA 1 [Source:HGNC Symbol;Acc:HGNC:40410]
ENSG00000248527	MTATP6P1	9778.8	-0.33	-0.36	0.24	-1.34	0.179558	0.784083	9099	7821.5	16064.6	7801.5	5681.4	12205	10995	8562.6	1	633696	634376	681	1	unprocessed_pseudogene	mitochondrially encoded ATP synthase 6 pseudogene 1 [Source:HGNC Symbol;Acc:HGNC:44575]
ENSG00000111300	NAA25	2412	-0.33	-0.36	0.25	-1.31	0.189492	0.792495	3629.1	1567.9	2951.2	2993.6	1308.1	2022.2	2716.1	2108	12	112026689	112109022	10128	-1	protein_coding	N(alpha)-acetyltransferase 25, NatB auxiliary subunit [Source:HGNC Symbol;Acc:HGNC:25783]
ENSG00000013441	CLK1	5607.4	-0.33	-0.37	0.25	-1.31	0.191453	0.794918	7082.8	6753.9	4984.8	4757.1	6448.9	3617.1	6273.8	4941.1	2	200853009	200864744	5170	-1	protein_coding	CDC-like kinase 1 [Source:HGNC Symbol;Acc:HGNC:2068]
ENSG00000198833	UBE2J1	2486.1	-0.33	-0.36	0.25	-1.3	0.191963	0.79565	2437.3	3353.9	2637.3	2126.3	2212.1	2149.8	2809.5	2162.7	6	89326625	89352848	4290	-1	protein_coding	ubiquitin-conjugating enzyme E2, J1 [Source:HGNC Symbol;Acc:HGNC:17598]
ENSG00000092108	SCFD1	3380.9	-0.33	-0.37	0.26	-1.29	0.1954	0.798167	2682.9	4527.6	4284	2499.7	3538.8	2752.3	3831.5	2930.3	14	30622112	30735812	6571	1	protein_coding	sec1 family domain containing 1 [Source:HGNC Symbol;Acc:HGNC:20726]
ENSG00000182827	ACBD3	893.7	-0.33	-0.37	0.26	-1.27	0.203753	0.808028	1045.3	1051.6	922.5	827.1	726.6	789.2	1006.5	781	1	226144679	226186730	3578	-1	protein_coding	acyl-CoA binding domain containing 3 [Source:HGNC Symbol;Acc:HGNC:15453]
ENSG00000198663	C6orf89	1421.1	-0.33	-0.37	0.26	-1.27	0.204374	0.808143	1375.5	1327.8	2138.6	1034.3	1273.4	1377	1613.9	1228.3	6	36871870	36928964	7340	1	protein_coding	chromosome 6 open reading frame 89 [Source:HGNC Symbol;Acc:HGNC:21114]
ENSG00000125868	DSTN	15899	-0.33	-0.38	0.26	-1.27	0.204719	0.808316	8343.7	26206	16843.2	4939	26033.8	13028.1	17131	14666.9	20	17569863	17609919	3851	1	protein_coding	destrin (actin depolymerizing factor) [Source:HGNC Symbol;Acc:HGNC:15750]
ENSG00000119321	FKBP15	562.2	-0.33	-0.37	0.26	-1.26	0.20754	0.808824	781.1	422.2	698.9	614.6	329.8	526.2	634.1	490.2	9	113161006	113221361	11060	-1	protein_coding	FK506 binding protein 15, 133kDa [Source:HGNC Symbol;Acc:HGNC:23397]
ENSG00000074657	ZNF532	2908.1	-0.33	-0.37	0.27	-1.25	0.210669	0.811755	4505.1	2808.6	2653.8	2554.7	2467.5	2458.9	3322.5	2493.7	18	58862600	58986480	11951	1	protein_coding	zinc finger protein 532 [Source:HGNC Symbol;Acc:HGNC:30940]
ENSG00000114948	ADAM23	586.1	-0.33	-0.37	0.27	-1.24	0.216693	0.816209	561.3	657.4	761.1	478.2	442.7	615.6	660	512.2	2	206443539	206621130	6421	1	protein_coding	ADAM metallopeptidase domain 23 [Source:HGNC Symbol;Acc:HGNC:202]
ENSG00000116473	RAP1A	615.8	-0.33	-0.37	0.27	-1.24	0.216475	0.816209	688.3	759.4	633.8	484.4	562.9	566.1	693.8	537.8	1	111542218	111716691	5532	1	protein_coding	RAP1A, member of RAS oncogene family [Source:HGNC Symbol;Acc:HGNC:9855]
ENSG00000166004	CEP295	742.9	-0.33	-0.37	0.26	-1.24	0.216287	0.816209	980.3	645.4	858.3	901.4	448.9	623.4	828	657.9	11	93661639	93730358	9495	1	protein_coding	centrosomal protein 295kDa [Source:HGNC Symbol;Acc:HGNC:29366]
ENSG00000171310	CHST11	474.6	-0.33	-0.38	0.27	-1.23	0.220201	0.820099	538.6	337.2	711.6	438.9	220.7	600.8	529.1	420.1	12	104455295	104762014	6492	1	protein_coding	carbohydrate (chondroitin 4) sulfotransferase 11 [Source:HGNC Symbol;Acc:HGNC:17422]
ENSG00000116641	DOCK7	1184.8	-0.33	-0.37	0.27	-1.22	0.220992	0.821212	1371.4	1522.9	1114	1206.5	886.6	1007.2	1336.1	1033.4	1	62454728	62688368	10943	-1	protein_coding	dedicator of cytokinesis 7 [Source:HGNC Symbol;Acc:HGNC:19190]
ENSG00000241973	PI4KA	579.2	-0.33	-0.38	0.27	-1.22	0.221615	0.821548	663.5	434.2	856.4	407.4	374.5	738.9	651.4	506.9	22	20707691	20859417	11407	-1	protein_coding	phosphatidylinositol 4-kinase, catalytic, alpha [Source:HGNC Symbol;Acc:HGNC:8983]
ENSG00000163558	PRKCI	732.6	-0.33	-0.38	0.27	-1.22	0.223269	0.822983	838.9	863.5	764.1	490.5	770	668.6	822.2	643	3	170222365	170305981	5841	1	protein_coding	protein kinase C, iota [Source:HGNC Symbol;Acc:HGNC:9404]
ENSG00000172469	MANEA	768.8	-0.33	-0.37	0.27	-1.2	0.230274	0.825752	801.8	911.5	876.8	802.6	586.5	633.8	863.4	674.3	6	95577543	95609457	5187	1	protein_coding	mannosidase, endo-alpha [Source:HGNC Symbol;Acc:HGNC:21072]
ENSG00000170234	PWWP2A	471	-0.33	-0.37	0.27	-1.19	0.233972	0.829312	603.6	703.4	306.2	416.2	508.4	288.3	537.8	404.3	5	160061801	160119423	6510	-1	protein_coding	PWWP domain containing 2A [Source:HGNC Symbol;Acc:HGNC:29406]
ENSG00000184402	SS18L1	1186.4	-0.33	-0.38	0.28	-1.19	0.233529	0.829312	1240.3	1763	997.4	668.8	1392.5	1056.7	1333.6	1039.3	20	62143795	62182484	5094	1	protein_coding	synovial sarcoma translocation gene on chromosome 18-like 1 [Source:HGNC Symbol;Acc:HGNC:15592]
ENSG00000197808	ZNF461	597.6	-0.33	-0.37	0.28	-1.19	0.235488	0.83102	727.5	604.3	669.8	568.3	362.1	653.8	667.2	528.1	19	36637192	36666853	4204	-1	protein_coding	zinc finger protein 461 [Source:HGNC Symbol;Acc:HGNC:21629]
ENSG00000148634	HERC4	1448.1	-0.33	-0.37	0.28	-1.18	0.236506	0.832715	1399.2	1585.9	1859.6	970.5	1745.8	1127.9	1614.9	1281.4	10	67921899	68075348	15847	-1	protein_coding	HECT and RLD domain containing E3 ubiquitin protein ligase 4 [Source:HGNC Symbol;Acc:HGNC:24521]
ENSG00000145715	RASA1	817.9	-0.33	-0.37	0.28	-1.17	0.243762	0.83926	1127.8	1024.6	648.4	704.7	670.8	731.1	933.6	702.2	5	87267888	87391931	5232	1	protein_coding	RAS p21 protein activator (GTPase activating protein) 1 [Source:HGNC Symbol;Acc:HGNC:9871]
ENSG00000121879	PIK3CA	545.5	-0.33	-0.38	0.29	-1.16	0.247004	0.840967	673.8	807.5	401.5	462.5	478.6	448.9	627.6	463.3	3	179148114	179240093	9411	1	protein_coding	phosphatidylinositol-4,5-bisphosphate 3-kinase, catalytic subunit alpha [Source:HGNC Symbol;Acc:HGNC:8975]
ENSG00000148814	LRRC27	516.3	-0.33	-0.37	0.28	-1.15	0.249108	0.840967	570.6	538.3	628	377.7	575.3	408.1	579	453.7	10	132332154	132379918	9910	1	protein_coding	leucine rich repeat containing 27 [Source:HGNC Symbol;Acc:HGNC:29346]
ENSG00000213047	DENND1B	455.9	-0.33	-0.38	0.29	-1.15	0.250239	0.841078	535.5	675.4	357.7	427.5	369.5	369.9	522.9	389	1	197504748	197775696	13203	-1	protein_coding	DENN/MADD domain containing 1B [Source:HGNC Symbol;Acc:HGNC:28404]
ENSG00000068305	MEF2A	339.7	-0.33	-0.38	0.29	-1.14	0.253708	0.843304	381.8	408.2	356.8	367.2	240.5	283.9	382.3	297.2	15	99565417	99716466	6925	1	protein_coding	myocyte enhancer factor 2A [Source:HGNC Symbol;Acc:HGNC:6993]
ENSG00000157657	ZNF618	905.6	-0.33	-0.38	0.29	-1.13	0.259897	0.846988	1577.7	997.6	560.9	1049.2	551.8	696.3	1045.4	765.8	9	113876282	114056591	10384	1	protein_coding	zinc finger protein 618 [Source:HGNC Symbol;Acc:HGNC:29416]
ENSG00000168952	STXBP6	418.9	-0.33	-0.38	0.3	-1.13	0.260252	0.846988	108.3	427.2	940	125	244.3	668.6	491.9	345.9	14	24809656	25050297	8067	-1	protein_coding	syntaxin binding protein 6 (amisyn) [Source:HGNC Symbol;Acc:HGNC:19666]
ENSG00000174453	VWC2L	484.4	-0.33	-0.38	0.29	-1.13	0.259552	0.846988	463.3	583.3	578.4	410.1	571.6	299.5	541.7	427.1	2	214411065	214578959	5230	1	protein_coding	von Willebrand factor C domain containing protein 2-like [Source:HGNC Symbol;Acc:HGNC:37203]
ENSG00000197147	LRRC8B	362.3	-0.33	-0.39	0.3	-1.12	0.263398	0.850354	350.8	529.3	354.8	262.3	293.9	382.9	411.6	313	1	89524836	89597864	7691	1	protein_coding	leucine rich repeat containing 8 family, member B [Source:HGNC Symbol;Acc:HGNC:30692]
ENSG00000169902	TPST1	213.5	-0.33	-0.38	0.29	-1.11	0.266641	0.853836	203.3	252.1	266.4	144.3	220.7	194.5	240.6	186.5	7	66205199	66420543	2871	1	protein_coding	tyrosylprotein sulfotransferase 1 [Source:HGNC Symbol;Acc:HGNC:12020]
ENSG00000242498	ARPIN	172.3	-0.33	-0.39	0.3	-1.11	0.269072	0.856131	183.7	200.1	202.2	136.4	146.3	165	195.3	149.2	15	89895006	89912956	8594	-1	protein_coding	actin-related protein 2/3 complex inhibitor [Source:HGNC Symbol;Acc:HGNC:28782]
ENSG00000248008	NRAV	460.6	-0.33	-0.4	0.3	-1.1	0.271925	0.858062	295.1	459.3	789.3	172.2	569.1	478.4	514.6	406.6	12	120490328	120495940	1901	-1	antisense	negative regulator of antiviral response (non-protein coding) [Source:HGNC Symbol;Acc:HGNC:48588]
ENSG00000150477	KIAA1328	348.9	-0.33	-0.39	0.31	-1.09	0.274435	0.859694	450.9	277.2	469.5	275.4	337.3	283	399.2	298.6	18	36829106	37232172	11127	1	protein_coding	KIAA1328 [Source:HGNC Symbol;Acc:HGNC:29248]
ENSG00000204816	RP11-475I24.1	424.2	-0.33	-0.4	0.31	-1.08	0.279485	0.860792	336.4	434.2	632.8	172.2	528.2	441.1	467.8	380.5	9	42625436	42626813	291	1	unprocessed_pseudogene
ENSG00000080823	MOK	163.7	-0.33	-0.38	0.31	-1.06	0.290252	0.868063	139.3	144.1	279	107.5	129	183.2	187.5	139.9	14	102224500	102305200	11009	-1	protein_coding	MOK protein kinase [Source:HGNC Symbol;Acc:HGNC:9833]
ENSG00000123104	ITPR2	171.3	-0.33	-0.42	0.32	-1.05	0.292753	0.87012	134.1	88.1	335.4	91.8	54.6	323.9	185.9	156.7	12	26336515	26833198	12750	-1	protein_coding	inositol 1,4,5-trisphosphate receptor, type 2 [Source:HGNC Symbol;Acc:HGNC:6181]
ENSG00000150625	GPM6A	40445.5	-0.33	-0.4	0.31	-1.04	0.297486	0.872183	41929	43276.7	45738.3	16569.9	58466.8	36692.2	43648	37243	4	175632934	176002664	7040	-1	protein_coding	glycoprotein M6A [Source:HGNC Symbol;Acc:HGNC:4460]
ENSG00000101353	MROH8	144.5	-0.33	-0.39	0.31	-1.04	0.297802	0.872194	125.9	202.1	163.3	91.8	138.9	145	163.8	125.2	20	37101226	37179588	3878	-1	protein_coding	maestro heat-like repeat family member 8 [Source:HGNC Symbol;Acc:HGNC:16125]
ENSG00000114805	PLCH1	738.7	-0.33	-0.41	0.32	-1.04	0.297994	0.872214	1249.6	335.2	769.9	1470.6	301.3	305.6	784.9	692.5	3	155375580	155745067	7173	-1	protein_coding	phospholipase C, eta 1 [Source:HGNC Symbol;Acc:HGNC:29185]
ENSG00000144619	CNTN4	241.3	-0.33	-2.7	0.32	-1.03	0.301008	0.873697	838.9	22	386.9	1.7	136.4	61.6	415.9	66.6	3	2098813	3057956	9120	1	protein_coding	contactin 4 [Source:HGNC Symbol;Acc:HGNC:2174]
ENSG00000205978	NYNRIN	383.3	-0.33	-0.41	0.32	-1.03	0.302091	0.874454	311.6	361.2	533.7	177.5	198.4	717.2	402.2	364.3	14	24398786	24419288	7955	1	protein_coding	NYN domain and retroviral integrase containing [Source:HGNC Symbol;Acc:HGNC:20165]
ENSG00000088727	KIF9	393.4	-0.33	-0.39	0.32	-1.03	0.303343	0.875787	182.6	548.3	664.9	238.7	436.5	289.1	465.3	321.4	3	47228026	47283451	5850	-1	protein_coding	kinesin family member 9 [Source:HGNC Symbol;Acc:HGNC:16666]
ENSG00000099219	ERMP1	119.4	-0.33	-0.4	0.32	-1.02	0.305613	0.875979	130	153.1	123.5	101.4	119	89.4	135.5	103.3	9	5765076	5833117	6528	-1	protein_coding	endoplasmic reticulum metallopeptidase 1 [Source:HGNC Symbol;Acc:HGNC:23703]
ENSG00000127720	METTL25	162.7	-0.33	-0.4	0.32	-1.02	0.307585	0.877587	195	156.1	198.3	190.6	133.9	102.5	183.1	142.3	12	82358497	82479236	3672	1	protein_coding	methyltransferase like 25 [Source:HGNC Symbol;Acc:HGNC:26228]
ENSG00000139174	PRICKLE1	267.8	-0.33	-0.41	0.33	-1.01	0.312839	0.879054	253.8	102.1	557	104	129	461	304.3	231.3	12	42456754	42590355	6785	-1	protein_coding	prickle homolog 1 (Drosophila) [Source:HGNC Symbol;Acc:HGNC:17019]
ENSG00000152782	PANK1	413.7	-0.33	-0.39	0.33	-1	0.316005	0.880755	295.1	825.5	351.9	360.2	324.9	324.7	490.8	336.6	10	89579497	89645572	7638	-1	protein_coding	pantothenate kinase 1 [Source:HGNC Symbol;Acc:HGNC:8598]
ENSG00000168781	PPIP5K1	268.2	-0.33	-0.42	0.34	-1	0.319325	0.883045	375.6	187.1	355.8	142.5	229.4	318.6	306.2	230.2	15	43533462	43590253	8075	-1	protein_coding	diphosphoinositol pentakisphosphate kinase 1 [Source:HGNC Symbol;Acc:HGNC:29023]
ENSG00000267750	RUNDC3A-AS1	93.4	-0.33	-0.42	0.34	-0.96	0.335995	0.892524	79.5	123.1	110.8	44.6	119	83.4	104.4	82.3	17	44299574	44315315	5403	-1	antisense	RUNDC3A antisense RNA 1 [Source:HGNC Symbol;Acc:HGNC:51344]
ENSG00000169918	OTUD7A	200.3	-0.33	-0.43	0.35	-0.95	0.343096	0.895642	215.7	289.2	169.1	108.4	150	269.2	224.7	175.9	15	31475398	31870789	14331	-1	protein_coding	OTU deubiquitinase 7A [Source:HGNC Symbol;Acc:HGNC:20718]
ENSG00000152818	UTRN	435	-0.33	-0.45	0.35	-0.93	0.349935	0.896733	418.9	472.3	489.9	779.9	243	205.8	460.4	409.6	6	144285701	144853034	14604	1	protein_coding	utrophin [Source:HGNC Symbol;Acc:HGNC:12635]
ENSG00000159248	GJD2	193.4	-0.33	-0.51	0.35	-0.92	0.355463	0.898906	23.7	382.2	196.4	6.1	364.5	187.5	200.8	186.1	15	34751032	34754965	2889	-1	protein_coding	gap junction protein, delta 2, 36kDa [Source:HGNC Symbol;Acc:HGNC:19154]
ENSG00000042286	AIFM2	90.1	-0.33	-0.42	0.36	-0.91	0.36046	0.899695	56.8	72	187.6	36.7	90.5	97.2	105.5	74.8	10	70098223	70132934	5135	-1	protein_coding	apoptosis-inducing factor, mitochondrion-associated, 2 [Source:HGNC Symbol;Acc:HGNC:21411]
ENSG00000011677	GABRA3	318.8	-0.33	-3.25	0.37	-0.9	0.367163	0.903126	280.7	443.3	547.3	32.3	2.5	606.9	423.7	213.9	X	152166234	152451358	4193	-1	protein_coding	gamma-aminobutyric acid (GABA) A receptor, alpha 3 [Source:HGNC Symbol;Acc:HGNC:4077]
ENSG00000223259	RNA5SP508	66.6	-0.33	-0.43	0.37	-0.89	0.374042	0.904504	104.2	47	80.7	53.3	44.6	69.5	77.3	55.8	X	76655009	76655127	119	-1	rRNA	RNA, 5S ribosomal pseudogene 508 [Source:HGNC Symbol;Acc:HGNC:43408]
ENSG00000261770	CTC-459F4.1	71.6	-0.33	-0.45	0.37	-0.89	0.374156	0.904504	124.9	49	75.8	53.3	39.7	86.8	83.2	59.9	19	27757184	27760849	3666	-1	lincRNA
ENSG00000170485	NPAS2	65.4	-0.33	-0.49	0.38	-0.88	0.380343	0.907291	73.3	52	88.5	43.7	23.6	111.1	71.3	59.5	2	100820152	100996829	12491	1	protein_coding	neuronal PAS domain protein 2 [Source:HGNC Symbol;Acc:HGNC:7895]
ENSG00000243795	RP11-572M11.3	54.1	-0.33	-0.51	0.39	-0.87	0.386509	0.908242	25.8	102.1	46.7	13.1	109.1	27.8	58.2	50	3	113142350	113167819	2502	-1	lincRNA
ENSG00000250979	RP11-656G20.1	92.9	-0.33	-0.43	0.38	-0.87	0.38684	0.908412	180.6	123.1	37.9	72.6	71.9	71.2	113.9	71.9	8	72202751	72251565	3048	-1	unprocessed_pseudogene
ENSG00000276259	RP11-481J2.4	58	-0.33	-0.46	0.38	-0.86	0.387119	0.908412	82.5	72	47.6	38.5	45.9	61.6	67.4	48.7	16	58522970	58523842	873	1	antisense
ENSG00000091622	PITPNM3	81.5	-0.33	-0.52	0.39	-0.86	0.388282	0.909455	28.9	56	193.4	9.6	88	112.9	92.8	70.2	17	6451264	6556494	10609	-1	protein_coding	PITPNM family member 3 [Source:HGNC Symbol;Acc:HGNC:21043]
ENSG00000280426	RP11-837J7.3	41.9	-0.33	-0.47	0.39	-0.86	0.391599	0.912118	60.9	46	38.9	45.5	29.8	30.4	48.6	35.2	12	109997419	109999127	1709	-1	TEC
ENSG00000258682	CTD-2002H8.2	53.1	-0.33	-0.44	0.38	-0.85	0.396629	0.914158	84.6	68	35	49	38.4	43.4	62.5	43.6	14	58264662	58269681	576	1	sense_overlapping
ENSG00000215452	ZNF663P	53.2	-0.33	-0.48	0.39	-0.85	0.397888	0.914489	100.1	51	36.9	51.6	24.8	54.7	62.7	43.7	20	46414228	46459276	3030	-1	unitary_pseudogene	zinc finger protein 663, pseudogene [Source:HGNC Symbol;Acc:HGNC:25342]
ENSG00000166343	MSS51	36.3	-0.33	-0.47	0.4	-0.82	0.412183	0.917894	43.3	64	22.4	24.5	38.4	25.2	43.2	29.4	10	73423579	73433561	2423	-1	protein_coding	MSS51 mitochondrial translational activator [Source:HGNC Symbol;Acc:HGNC:21000]
ENSG00000166960	CCDC178	10.8	-0.33	-1.66	0.4	-0.82	0.410513	0.917894	13.4	25	4.9	0	7.4	13.9	14.4	7.1	18	32937402	33441101	4475	-1	protein_coding	coiled-coil domain containing 178 [Source:HGNC Symbol;Acc:HGNC:29588]
ENSG00000273729	RP11-7F17.8	46.1	-0.33	-0.56	0.41	-0.82	0.410384	0.917894	65	39	49.6	26.2	18.6	78.1	51.2	41	14	77028086	77031572	3487	1	antisense
ENSG00000280987	MATR3	32.1	-0.33	-0.51	0.4	-0.82	0.411716	0.917894	33	39	39.9	20.1	24.8	35.6	37.3	26.8	5	139273752	139331677	6640	1	protein_coding	matrin 3 [Source:HGNC Symbol;Acc:HGNC:6912]
ENSG00000233783	AP001442.2	55	-0.33	-0.48	0.41	-0.81	0.420079	0.921714	116.6	73	14.6	23.6	78.1	24.3	68.1	42	21	25928754	25942686	3201	1	processed_transcript
ENSG00000236709	DAPK1-IT1	10.4	-0.33	-1.44	0.41	-0.81	0.419931	0.921714	15.5	15	5.8	2.6	22.3	0.9	12.1	8.6	9	87553454	87554459	702	1	sense_intronic	DAPK1 intronic transcript 1 [Source:HGNC Symbol;Acc:HGNC:43591]
ENSG00000263990	CTC-542B22.2	34.6	-0.33	-0.54	0.41	-0.81	0.419029	0.921714	51.6	46	25.3	21	23.6	39.9	41	28.2	17	31873926	31886666	488	1	lincRNA
ENSG00000261019	RP11-111K18.2	28.7	-0.33	-0.52	0.41	-0.81	0.420389	0.922006	39.2	42	19.4	21.9	36	13.9	33.6	23.9	7	42901272	42902639	1368	-1	lincRNA
ENSG00000279434	RP11-85K15.3	27.3	-0.33	-0.52	0.41	-0.8	0.422107	0.923129	25.8	38	33.1	21.9	19.8	25.2	32.3	22.3	14	35086035	35088059	2025	1	TEC
ENSG00000131781	FMO5	30.4	-0.33	-0.6	0.42	-0.79	0.426877	0.923944	35.1	41	30.1	31.5	9.9	34.7	35.4	25.4	1	147175351	147243050	5986	-1	protein_coding	flavin containing monooxygenase 5 [Source:HGNC Symbol;Acc:HGNC:3773]
ENSG00000276160	GGTLC5P	11.4	-0.33	-1.03	0.42	-0.8	0.426572	0.923944	15.5	15	11.7	1.7	8.7	15.6	14.1	8.7	22	18340145	18345899	998	1	unprocessed_pseudogene	gamma-glutamyltransferase light chain 5 pseudogene [Source:HGNC Symbol;Acc:HGNC:33427]
ENSG00000235461	RP5-928E24.2	25.3	-0.33	-0.59	0.42	-0.79	0.427846	0.923947	35.1	24	29.2	28	8.7	26.9	29.4	21.2	X	85210706	85219698	1135	1	lincRNA
ENSG00000213411	RBM22P2	13.4	-0.33	-0.64	0.42	-0.79	0.429249	0.924514	40.2	12	2.9	11.4	5	8.7	18.4	8.3	13	30539597	30543461	1814	-1	processed_pseudogene	RNA binding motif protein 22 pseudogene 2 [Source:HGNC Symbol;Acc:HGNC:39695]
ENSG00000137491	SLCO2B1	11.2	-0.33	-0.89	0.42	-0.79	0.431445	0.92576	7.2	31	5.8	1.7	9.9	11.3	14.7	7.7	11	75100563	75206549	10351	1	protein_coding	solute carrier organic anion transporter family, member 2B1 [Source:HGNC Symbol;Acc:HGNC:10962]
ENSG00000236166	RP3-523C21.2	11.8	-0.33	-0.95	0.42	-0.79	0.431657	0.92582	16.5	5	21.4	2.6	3.7	21.7	14.3	9.3	6	132085084	132099279	746	1	lincRNA
ENSG00000227267	RP11-305O4.2	11.3	-0.33	-0.99	0.42	-0.79	0.431762	0.925848	27.9	6	9.7	8.7	13.6	1.7	14.5	8	3	136055184	136055764	581	1	processed_pseudogene
ENSG00000279685	MAPT-IT1	27.6	-0.33	-0.62	0.42	-0.79	0.431828	0.925891	20.6	27	45.7	6.1	23.6	42.5	31.1	24.1	17	45895783	45898798	3016	1	sense_intronic	MAPT intronic transcript 1 [Source:HGNC Symbol;Acc:HGNC:43741]
ENSG00000024422	EHD2	15.2	-0.33	-0.74	0.42	-0.79	0.431887	0.925919	1	2	56.4	0.9	1.2	29.5	19.8	10.5	19	47713343	47743134	3923	1	protein_coding	EH-domain containing 2 [Source:HGNC Symbol;Acc:HGNC:3243]
ENSG00000267199	RP11-861E21.2	30.3	-0.33	-0.52	0.42	-0.79	0.432425	0.926164	70.2	25	18.5	18.4	29.8	20	37.9	22.7	18	12438890	12448205	5428	1	antisense
ENSG00000135248	FAM71F1	20.1	-0.33	-0.56	0.42	-0.78	0.433524	0.926291	28.9	11	34	19.2	11.2	16.5	24.6	15.6	7	128709061	128731743	2521	1	protein_coding	family with sequence similarity 71, member F1 [Source:HGNC Symbol;Acc:HGNC:30704]
ENSG00000224155	RP11-700P18.2	24.1	-0.33	-0.53	0.42	-0.78	0.43361	0.926291	20.6	32	33.1	15.7	19.8	23.4	28.6	19.7	7	56304678	56305526	849	-1	processed_pseudogene
ENSG00000274031	RP11-413H22.3	18.1	-0.33	-0.61	0.43	-0.78	0.434589	0.926842	27.9	18	19.4	15.7	9.9	17.4	21.8	14.3	16	56465642	56466162	521	-1	antisense
ENSG00000274471	RP11-228M15.1	19	-0.33	-0.77	0.43	-0.78	0.434666	0.926842	27.9	25	15.6	14.9	5	26	22.8	15.3	15	23309607	23313276	883	1	unprocessed_pseudogene
ENSG00000079689	SCGN	15.8	-0.33	-0.42	0.42	-0.78	0.43489	0.926907	1	17	48.6	5.2	13.6	9.6	22.2	9.5	6	25652201	25701783	1482	1	protein_coding	secretagogin, EF-hand calcium binding protein [Source:HGNC Symbol;Acc:HGNC:16941]
ENSG00000136404	TM6SF1	39.5	-0.33	-0.71	0.42	-0.78	0.434838	0.926907	57.8	43	32.1	10.5	23.6	70.3	44.3	34.8	15	83107407	83144854	2661	1	protein_coding	transmembrane 6 superfamily member 1 [Source:HGNC Symbol;Acc:HGNC:11860]
ENSG00000115339	GALNT3	19.3	-0.33	-0.84	0.43	-0.78	0.436281	0.927888	20.6	22	24.3	2.6	26	20	22.3	16.2	2	165747591	165794682	4686	-1	protein_coding	polypeptide N-acetylgalactosaminyltransferase 3 [Source:HGNC Symbol;Acc:HGNC:4125]
ENSG00000224072	RP11-75A9.3	24.4	-0.33	-0.52	0.42	-0.78	0.436328	0.927888	43.3	26	18.5	21.9	21.1	15.6	29.3	19.5	X	46454097	46457199	2299	-1	processed_pseudogene
ENSG00000259203	RP11-209K10.2	33.5	-0.33	-0.66	0.42	-0.78	0.436884	0.927888	35.1	29	48.6	8.7	53.3	26	37.6	29.4	15	52801614	52804942	572	-1	lincRNA
ENSG00000268015	CTD-2525I3.3	10.7	-0.33	-0.77	0.43	-0.78	0.438045	0.928509	16.5	13	10.7	11.4	5	7.8	13.4	8	19	52222225	52231294	1121	-1	antisense
ENSG00000233266	HMGB1P31	15	-0.33	-0.7	0.43	-0.77	0.438516	0.928755	20.6	14	19.4	10.5	6.2	19.1	18	11.9	2	54051334	54051760	427	1	processed_pseudogene	high mobility group box 1 pseudogene 31 [Source:HGNC Symbol;Acc:HGNC:39122]
ENSG00000226686	LINC01535	15.4	-0.33	-0.66	0.43	-0.77	0.439177	0.929275	24.8	9	22.4	14.9	5	16.5	18.7	12.1	19	37251912	37265535	2187	1	lincRNA	long intergenic non-protein coding RNA 1535 [Source:HGNC Symbol;Acc:HGNC:51282]
ENSG00000278746	RN7SL660P	11.8	-0.33	-0.71	0.43	-0.77	0.439523	0.92948	19.6	14	10.7	7.9	9.9	8.7	14.8	8.8	14	32442341	32442639	299	1	misc_RNA	RNA, 7SL, cytoplasmic 660, pseudogene [Source:HGNC Symbol;Acc:HGNC:46676]
ENSG00000254231	CTD-2284J15.1	13.2	-0.33	-0.81	0.43	-0.77	0.440742	0.930693	18.6	14	15.6	4.4	8.7	18.2	16	10.4	8	86333274	86343314	1673	-1	processed_transcript
ENSG00000227279	AC015933.2	12.5	-0.33	-0.8	0.42	-0.77	0.441352	0.930958	31	7	10.7	6.1	14.9	5.2	16.2	8.7	18	27954519	27963687	440	1	antisense
ENSG00000182722	SEPHS1P1	23.7	-0.33	-0.59	0.42	-0.77	0.443827	0.932451	32	39	12.6	8.7	36	13.9	27.9	19.5	7	64852397	64853354	958	-1	processed_pseudogene	selenophosphate synthetase 1 pseudogene 1 [Source:HGNC Symbol;Acc:HGNC:42161]
ENSG00000181800	CELF2-AS1	17.9	-0.33	-0.71	0.43	-0.76	0.446185	0.933381	36.1	17	10.7	28.9	3.7	11.3	21.3	14.6	10	11316834	11319884	2468	-1	antisense	CELF2 antisense RNA 1 [Source:HGNC Symbol;Acc:HGNC:23515]
ENSG00000239617	RP11-302B13.1	14	-0.33	-0.68	0.43	-0.76	0.446239	0.933381	22.7	10	19.4	7	11.2	13.9	17.4	10.7	12	48903418	48903813	396	-1	processed_pseudogene
ENSG00000267144	AC067968.3	14.6	-0.33	-0.66	0.43	-0.76	0.446007	0.933381	16.5	18	18.5	7.9	11.2	15.6	17.7	11.6	19	44023604	44025262	566	-1	lincRNA
ENSG00000232578	CTC-303L1.1	13.7	-0.33	-0.64	0.43	-0.76	0.447534	0.933948	10.3	17	23.3	7.9	9.9	13.9	16.9	10.6	5	94592771	94594791	2021	1	processed_pseudogene
ENSG00000250031	RP11-114M5.1	12.6	-0.33	-0.66	0.43	-0.76	0.447572	0.933948	25.8	12	9.7	11.4	9.9	6.9	15.8	9.4	8	58424588	58426685	1779	-1	processed_pseudogene
ENSG00000089820	ARHGAP4	5.4	-0.33	-1.71	0.38	-0.86	0.387044	#N/A	8.3	2	11.7	1.7	0	8.7	7.3	3.5	X	153907367	153934999	5580	-1	protein_coding	Rho GTPase activating protein 4 [Source:HGNC Symbol;Acc:HGNC:674]
ENSG00000107807	TLX1	2.7	-0.33	-3.86	0.26	-1.25	0.209586	#N/A	13.4	0	2.9	0	0	0	5.4	0	10	101130505	101137789	3421	1	protein_coding	T-cell leukemia homeobox 1 [Source:HGNC Symbol;Acc:HGNC:5056]
ENSG00000112053	SLC26A8	2.6	-0.33	-2.4	0.32	-1.03	0.301358	#N/A	2.1	6	4.9	0.9	0	1.7	4.3	0.9	6	35943514	36024868	6036	-1	protein_coding	solute carrier family 26 (anion exchanger), member 8 [Source:HGNC Symbol;Acc:HGNC:14468]
ENSG00000133454	MYO18B	2.4	-0.33	-2.74	0.31	-1.06	0.287405	#N/A	5.2	2	4.9	0	1.2	0.9	4	0.7	22	25742144	26031041	9706	1	protein_coding	myosin XVIIIB [Source:HGNC Symbol;Acc:HGNC:18150]
ENSG00000136110	LECT1	4.4	-0.33	-2.02	0.35	-0.96	0.339433	#N/A	8.3	10	1.9	0	2.5	3.5	6.7	2	13	52703264	52739812	1628	-1	protein_coding	leukocyte cell derived chemotaxin 1 [Source:HGNC Symbol;Acc:HGNC:17005]
ENSG00000152315	KCNK13	2.7	-0.33	-2.57	0.29	-1.13	0.257321	#N/A	0	5	9.7	0	0	1.7	4.9	0.6	14	90061765	90185857	2522	1	protein_coding	potassium channel, two pore domain subfamily K, member 13 [Source:HGNC Symbol;Acc:HGNC:6275]
ENSG00000166959	MS4A8	4.7	-0.33	-1.27	0.36	-0.92	0.355687	#N/A	0	11	9.7	0	3.7	3.5	6.9	2.4	11	60699574	60715811	2583	1	protein_coding	membrane-spanning 4-domains, subfamily A, member 8 [Source:HGNC Symbol;Acc:HGNC:13380]
ENSG00000172497	ACOT12	9.7	-0.33	-0.8	0.41	-0.81	0.417816	#N/A	16.5	22	1.9	7	3.7	6.9	13.5	5.9	5	81330005	81394179	2444	-1	protein_coding	acyl-CoA thioesterase 12 [Source:HGNC Symbol;Acc:HGNC:24436]
ENSG00000174130	TLR6	4.5	-0.33	-2	0.33	-0.99	0.323046	#N/A	4.1	0	16.5	0	0	6.1	6.9	2	4	38823715	38856817	6035	-1	protein_coding	toll-like receptor 6 [Source:HGNC Symbol;Acc:HGNC:16711]
ENSG00000176635	HORMAD2	8.4	-0.33	-0.75	0.41	-0.79	0.428639	#N/A	20.6	2	11.7	6.1	3.7	6.1	11.4	5.3	22	30080174	30177075	2575	1	protein_coding	HORMA domain containing 2 [Source:HGNC Symbol;Acc:HGNC:28383]
ENSG00000185958	FAM186A	7.4	-0.33	-1.15	0.41	-0.81	0.417916	#N/A	14.4	8	6.8	5.2	1.2	8.7	9.8	5.1	12	50326230	50396622	8296	-1	protein_coding	family with sequence similarity 186, member A [Source:HGNC Symbol;Acc:HGNC:26980]
ENSG00000199072	MIRLET7F1	3.9	-0.33	-1.4	0.37	-0.88	0.377005	#N/A	5.2	7	4.9	2.6	1.2	2.6	5.7	2.2	9	94176333	94176442	110	1	miRNA	microRNA let-7f-1 [Source:HGNC Symbol;Acc:HGNC:31483]
ENSG00000206768	Y_RNA	6.6	-0.33	-0.99	0.4	-0.82	0.412697	#N/A	11.4	13	1.9	2.6	8.7	1.7	8.8	4.3	14	69143852	69143953	102	-1	misc_RNA	Y RNA [Source:RFAM;Acc:RF00019]
ENSG00000207460	SNORD116-19	4.5	-0.33	-1.27	0.38	-0.87	0.386607	#N/A	3.1	4	12.6	3.5	1.2	2.6	6.6	2.4	15	25086527	25086618	92	1	snoRNA	small nucleolar RNA, C/D box 116-19 [Source:HGNC Symbol;Acc:HGNC:33085]
ENSG00000213659	RSU1P3	3.3	-0.33	-1.51	0.35	-0.92	0.35631	#N/A	6.2	7	1.9	1.7	1.2	1.7	5	1.6	10	51319826	51320660	835	1	processed_pseudogene	Ras suppressor protein 1 pseudogene 3 [Source:HGNC Symbol;Acc:HGNC:44392]
ENSG00000214290	COLCA2	9.1	-0.33	-0.99	0.38	-0.86	0.387742	#N/A	1	30	9.7	2.6	0	11.3	13.6	4.6	11	111298546	111308735	2068	1	protein_coding	colorectal cancer associated 2 [Source:HGNC Symbol;Acc:HGNC:26978]
ENSG00000215277	RNF212B	3.6	-0.33	-1.53	0.36	-0.92	0.356602	#N/A	7.2	5	3.9	1.7	1.2	2.6	5.4	1.9	14	23185316	23273477	2059	1	protein_coding	ring finger protein 212B [Source:HGNC Symbol;Acc:HGNC:20438]
ENSG00000215409	RP11-748L13.2	9.8	-0.33	-1	0.42	-0.79	0.428331	#N/A	6.2	15	14.6	1.7	16.1	5.2	11.9	7.7	10	27331357	27341252	808	-1	unprocessed_pseudogene
ENSG00000220694	RP3-403A15.1	8.3	-0.33	-1.31	0.36	-0.91	0.362426	#N/A	15.5	22	0	0	8.7	3.5	12.5	4.1	6	127435636	127436189	554	1	processed_pseudogene
ENSG00000221650	MIR1267	2	-0.33	-4.17	0.26	-1.25	0.211168	#N/A	4.1	7	1	0	0	0	4	0	13	107531171	107531248	78	-1	miRNA	microRNA 1267 [Source:HGNC Symbol;Acc:HGNC:35335]
ENSG00000223872	AC006372.5	2	-0.33	-3.25	0.28	-1.17	0.241417	#N/A	7.2	2	1.9	0.9	0	0	3.7	0.3	7	157501322	157503577	546	1	lincRNA
ENSG00000224007	AC019070.1	2.7	-0.33	-3.69	0.26	-1.27	0.205088	#N/A	13.4	3	0	0	0	0	5.5	0	2	148295656	148296679	1024	-1	processed_pseudogene
ENSG00000224743	TEX26-AS1	3.5	-0.33	-2.34	0.34	-0.97	0.331125	#N/A	6.2	5	4.9	0	1.2	3.5	5.4	1.6	13	30881933	30933846	6510	-1	antisense	TEX26 antisense RNA 1 [Source:HGNC Symbol;Acc:HGNC:42784]
ENSG00000224956	RP11-206L10.1	7.4	-0.33	-1.03	0.41	-0.82	0.414515	#N/A	15.5	4	9.7	7	1.2	6.9	9.7	5.1	1	726231	728147	1236	-1	unprocessed_pseudogene
ENSG00000225222	CHCHD4P5	2	-0.33	-3.25	0.28	-1.17	0.241417	#N/A	7.2	2	1.9	0.9	0	0	3.7	0.3	1	246178778	246179204	427	1	processed_pseudogene	coiled-coil-helix-coiled-coil-helix domain containing 4 pseudogene 5 [Source:HGNC Symbol;Acc:HGNC:44493]
ENSG00000225362	CT62	4.3	-0.33	-1.99	0.36	-0.92	0.355514	#N/A	7.2	6	5.8	0	2.5	4.3	6.4	2.3	15	71110244	71115494	2849	-1	protein_coding	cancer/testis antigen 62 [Source:HGNC Symbol;Acc:HGNC:27286]
ENSG00000225572	DOCK4-AS1	9.2	-0.33	-0.73	0.42	-0.8	0.424038	#N/A	20.6	14	1.9	9.6	6.2	2.6	12.2	6.1	7	111808516	111821773	2494	1	antisense	DOCK4 antisense RNA 1 [Source:HGNC Symbol;Acc:HGNC:40876]
ENSG00000225693	LAGE3P1	3.4	-0.33	-1.52	0.36	-0.93	0.352911	#N/A	6.2	7	1.9	1.7	2.5	0.9	5	1.7	9	33019682	33020165	484	-1	processed_pseudogene	L antigen family, member 3 pseudogene 1 [Source:HGNC Symbol;Acc:HGNC:49909]
ENSG00000225726	AC007000.10	6.4	-0.33	-0.83	0.4	-0.84	0.399708	#N/A	18.6	8	1	4.4	5	1.7	9.2	3.7	7	77071751	77072237	487	-1	processed_pseudogene
ENSG00000226810	RP11-45H22.1	8.4	-0.33	-0.85	0.42	-0.8	0.423565	#N/A	9.3	17	6.8	7	5	5.2	11	5.7	5	54857272	54858491	1220	1	processed_pseudogene
ENSG00000227117	HORMAD2-AS1	2	-0.33	-4.32	0.26	-1.26	0.207071	#N/A	7.2	3	1.9	0	0	0	4.1	0	22	30008742	30080480	1439	-1	antisense	HORMAD2 antisense RNA 1 [Source:HGNC Symbol;Acc:HGNC:50729]
ENSG00000227588	CNTN4-AS2	3.9	-0.33	-1.07	0.34	-0.97	0.334244	#N/A	16.5	0	2.9	0.9	1.2	1.7	6.5	1.3	3	2110409	2144241	426	-1	lincRNA	CNTN4 antisense RNA 2 [Source:HGNC Symbol;Acc:HGNC:39986]
ENSG00000228546	CTA-313A17.3	4.8	-0.33	-1.47	0.38	-0.87	0.386106	#N/A	4.1	7	8.7	1.7	6.2	0.9	6.6	2.9	7	102337316	102339115	374	1	unprocessed_pseudogene
ENSG00000228817	BACH1-IT2	4.9	-0.33	-1.07	0.38	-0.88	0.381443	#N/A	15.5	4	1.9	3.5	2.5	1.7	7.1	2.6	21	29370497	29373709	1291	1	lincRNA	BACH1 intronic transcript 2 [Source:HGNC Symbol;Acc:HGNC:40007]
ENSG00000228992	RPL5P32	5.4	-0.33	-1.25	0.39	-0.83	0.404304	#N/A	6.2	9	6.8	6.1	2.5	1.7	7.3	3.4	15	27895704	27896582	879	1	processed_pseudogene	ribosomal protein L5 pseudogene 32 [Source:HGNC Symbol;Acc:HGNC:36973]
ENSG00000231861	OR5K2	2	-0.33	-4.2	0.26	-1.25	0.210248	#N/A	5.2	6	1	0	0	0	4	0	3	98497604	98498663	1060	1	protein_coding	olfactory receptor, family 5, subfamily K, member 2 [Source:HGNC Symbol;Acc:HGNC:14774]
ENSG00000232757	ETF1P1	6.6	-0.33	-1.1	0.4	-0.82	0.414974	#N/A	10.3	9	6.8	1.7	7.4	4.3	8.7	4.5	6	30031713	30033003	984	1	processed_pseudogene	eukaryotic translation termination factor 1 pseudogene 1 [Source:HGNC Symbol;Acc:HGNC:3478]
ENSG00000233906	RP11-315I14.2	4	-0.33	-1.4	0.37	-0.88	0.37893	#N/A	7.2	7	2.9	3.5	2.5	0.9	5.7	2.3	9	23671788	23672399	237	-1	lincRNA
ENSG00000235092	ID2-AS1	4.6	-0.33	-1.34	0.38	-0.86	0.391695	#N/A	6.2	6	6.8	1.7	5	1.7	6.3	2.8	2	8666636	8681863	2060	-1	antisense	ID2 antisense RNA 1 (head to head) [Source:HGNC Symbol;Acc:HGNC:51103]
ENSG00000237031	AC008067.2	8.7	-0.33	-1.51	0.4	-0.84	0.398303	#N/A	8.3	23	1.9	0	17.4	1.7	11.1	6.4	2	80572681	80618777	3357	-1	antisense
ENSG00000237548	TTLL11-IT1	2	-0.33	-4.36	0.26	-1.25	0.210928	#N/A	2.1	4	5.8	0	0	0	4	0	9	121884636	121963719	1052	-1	lincRNA	TTLL11 intronic transcript 1 [Source:HGNC Symbol;Acc:HGNC:24214]
ENSG00000238018	AC093110.3	8.3	-0.33	-1.41	0.4	-0.83	0.405832	#N/A	14.4	8	9.7	10.5	0	6.9	10.7	5.8	2	54661011	54680045	1236	-1	antisense
ENSG00000239483	RPS15AP16	6.7	-0.33	-1.1	0.4	-0.83	0.407332	#N/A	11.4	11	4.9	3.5	2.5	6.9	9.1	4.3	3	128798841	128799201	361	-1	processed_pseudogene	ribosomal protein S15a pseudogene 16 [Source:HGNC Symbol;Acc:HGNC:36764]
ENSG00000241404	EGFL8	4.7	-0.33	-2.41	0.35	-0.94	0.349692	#N/A	8.3	9	3.9	0	1.2	6.1	7	2.4	6	32164583	32168281	2621	1	protein_coding	EGF-like-domain, multiple 8 [Source:HGNC Symbol;Acc:HGNC:13944]
ENSG00000243370	RN7SL775P	2.1	-0.33	-2.67	0.3	-1.09	0.276597	#N/A	4.1	3	3.9	0.9	0	0.9	3.7	0.6	17	17178414	17178749	336	1	misc_RNA	RNA, 7SL, cytoplasmic 775, pseudogene [Source:HGNC Symbol;Acc:HGNC:46791]
ENSG00000249258	RP11-468H14.2	4.2	-0.33	-1.16	0.37	-0.9	0.365698	#N/A	13.4	5	1	1.7	2.5	1.7	6.5	2	8	17131181	17149789	2292	1	lincRNA
ENSG00000252061	RNU6-415P	3.8	-0.33	-1.42	0.36	-0.9	0.367434	#N/A	10.3	5	1.9	1.7	1.2	2.6	5.8	1.9	15	78898840	78898936	97	-1	snRNA	RNA, U6 small nuclear 415, pseudogene [Source:HGNC Symbol;Acc:HGNC:47378]
ENSG00000252326	SNORD116-25	6	-0.33	-1.15	0.4	-0.84	0.401478	#N/A	10.3	10	3.9	1.7	7.4	2.6	8.1	3.9	15	25097663	25097754	92	1	snoRNA	small nucleolar RNA, C/D box 116-25 [Source:HGNC Symbol;Acc:HGNC:33091]
ENSG00000253168	RP11-326L2.1	3.9	-0.33	-1.85	0.36	-0.93	0.351451	#N/A	8.3	2	6.8	4.4	0	1.7	5.7	2	8	17703988	17706187	735	1	antisense
ENSG00000255476	RP11-1H15.2	2	-0.33	-4.18	0.26	-1.25	0.210037	#N/A	7.2	4	1	0	0	0	4.1	0	11	9839143	9929263	586	1	antisense
ENSG00000257835	RP1-97G4.1	6.1	-0.33	-1.08	0.39	-0.83	0.406795	#N/A	12.4	10	2.9	1.7	5	4.3	8.4	3.7	12	77379820	77390864	597	1	lincRNA
ENSG00000258215	RP11-299A16.1	4.4	-0.33	-1.84	0.35	-0.93	0.350171	#N/A	12.4	4	3.9	0	2.5	3.5	6.8	2	12	80860955	80861508	554	-1	processed_pseudogene
ENSG00000258605	DYNLL1P2	4.4	-0.33	-1.91	0.36	-0.91	0.360595	#N/A	3.1	7	8.7	0	5	2.6	6.3	2.5	14	81412970	81413239	270	1	processed_pseudogene	dynein, light chain, LC8-type 1 pseudogene 2 [Source:HGNC Symbol;Acc:HGNC:20724]
ENSG00000260585	RP13-192B19.2	2	-0.33	-4.35	0.26	-1.26	0.209449	#N/A	2.1	6	3.9	0	0	0	4	0	X	121871869	121876865	4997	1	lincRNA
ENSG00000262712	RP11-295D4.1	7.2	-0.33	-1.15	0.41	-0.81	0.419461	#N/A	13.4	4	10.7	3.5	1.2	10.4	9.4	5.1	16	4335870	4337818	1949	-1	sense_intronic
ENSG00000263345	RP1-59D14.5	3.6	-0.33	-3.56	0.32	-1.03	0.300961	#N/A	10.3	6	1.9	0	0	3.5	6.1	1.2	17	2375061	2379306	1234	-1	antisense
ENSG00000264727	RP11-680C21.1	2.5	-0.33	-1.91	0.33	-0.99	0.321746	#N/A	6.2	4	1.9	0.9	1.2	0.9	4	1	17	11288205	11290811	2607	1	lincRNA
ENSG00000265460	RP11-690G19.4	6	-0.33	-1.02	0.4	-0.83	0.407753	#N/A	11.4	6	6.8	4.4	3.7	3.5	8.1	3.9	17	39238466	39250818	1294	1	transcribed_processed_pseudogene
ENSG00000265520	MIR548V	2	-0.33	-4.36	0.26	-1.26	0.207166	#N/A	4.1	6	1.9	0	0	0	4	0	8	17681578	17681657	80	-1	miRNA	microRNA 548v [Source:HGNC Symbol;Acc:HGNC:38302]
ENSG00000267414	RP11-456K23.1	5.6	-0.33	-1.69	0.38	-0.87	0.383899	#N/A	10.3	5	7.8	3.5	0	6.9	7.7	3.5	18	44676927	44679717	2065	-1	lincRNA
ENSG00000269236	CTD-2619J13.1	2.6	-0.33	-2.08	0.3	-1.1	0.271394	#N/A	0	6	7.8	0	1.2	0.9	4.6	0.7	19	58166166	58167145	980	1	processed_pseudogene
ENSG00000269815	CTD-2278I10.4	8.9	-0.33	-1.01	0.42	-0.8	0.423162	#N/A	4.1	19	10.7	0.9	9.9	8.7	11.3	6.5	19	17296196	17296695	500	-1	sense_intronic
ENSG00000270773	RP13-685P2.7	3.8	-0.33	-2.03	0.32	-1.04	0.299693	#N/A	15.5	3	0	4.4	0	0	6.2	1.5	3	129345411	129346164	754	1	processed_pseudogene
ENSG00000271404	MZT1P2	2.2	-0.33	-3.24	0.28	-1.16	0.246123	#N/A	8.3	1	2.9	0	0	0.9	4.1	0.3	7	139228221	139228605	248	1	processed_pseudogene	mitotic spindle organizing protein 1 pseudogene 2 [Source:HGNC Symbol;Acc:HGNC:50606]
ENSG00000272755	RP11-326G21.1	5	-0.33	-3.54	0.34	-0.95	0.343203	#N/A	8.3	8	5.8	0	0	7.8	7.4	2.6	1	149264252	149264816	565	1	lincRNA
ENSG00000274883	Metazoa_SRP	5.4	-0.33	-1.14	0.39	-0.87	0.385536	#N/A	14.4	6	2.9	1.7	3.7	3.5	7.8	3	17	45931806	45932083	278	1	misc_RNA	Metazoan signal recognition particle RNA [Source:RFAM;Acc:RF00017]
ENSG00000275120	RP11-182J1.17	7.4	-0.33	-0.89	0.41	-0.81	0.416325	#N/A	5.2	8	16.5	4.4	5	5.2	9.9	4.8	15	84599434	84606463	598	-1	antisense
ENSG00000278467	RP11-504P24.9	5.6	-0.33	-0.82	0.38	-0.87	0.383015	#N/A	12.4	12	0	3.5	5	0.9	8.1	3.1	1	223994262	223995196	573	1	lincRNA
ENSG00000278601	RP11-348N5.9	6.9	-0.33	-1.04	0.4	-0.84	0.399907	#N/A	18.6	8	2.9	1.7	5	5.2	9.8	4	10	110907483	110908182	700	1	antisense
ENSG00000279249	RP11-491F9.3	4.3	-0.33	-1.75	0.36	-0.9	0.369608	#N/A	2.1	5	11.7	0	3.7	3.5	6.2	2.4	16	49341663	49350554	8892	1	TEC
ENSG00000279356	RP11-429P3.8	4.7	-0.33	-1.88	0.36	-0.91	0.361482	#N/A	7.2	10	2.9	0	6.2	1.7	6.7	2.6	16	50072862	50074986	2125	1	TEC
ENSG00000279570	CTD-2357A8.2	5.8	-0.33	-1	0.4	-0.82	0.411878	#N/A	14.4	4	5.8	3.5	3.7	3.5	8.1	3.6	17	78691266	78691979	714	-1	TEC
ENSG00000281641	SAMD12-AS1	8.3	-0.33	-0.89	0.41	-0.8	0.423972	#N/A	10.3	4	18.5	2.6	5	9.6	10.9	5.7	8	118621001	118858218	880	1	lincRNA	SAMD12 antisense RNA 1 [Source:HGNC Symbol;Acc:HGNC:30937]
ENSG00000078018	MAP2	33202.6	-0.32	-0.35	0.24	-1.31	0.190386	0.793584	42454.2	31278.9	37744.9	31169.2	23147.2	33421.5	37159.3	29245.9	2	209424058	209734118	11559	1	protein_coding	microtubule-associated protein 2 [Source:HGNC Symbol;Acc:HGNC:6839]
ENSG00000166848	TERF2IP	2995	-0.32	-0.35	0.25	-1.3	0.193731	0.796464	2820.1	4098.3	3133	2078.2	3288.3	2551.8	3350.5	2639.4	16	75647786	75761872	3379	1	protein_coding	telomeric repeat binding factor 2, interacting protein [Source:HGNC Symbol;Acc:HGNC:19246]
ENSG00000109572	CLCN3	3395.1	-0.32	-0.35	0.25	-1.29	0.196916	0.801076	4009.8	2903.7	4560	3305.8	2465	3126.6	3824.5	2965.8	4	169612633	169723673	8123	1	protein_coding	chloride channel, voltage-sensitive 3 [Source:HGNC Symbol;Acc:HGNC:2021]
ENSG00000132912	DCTN4	5730.7	-0.32	-0.35	0.25	-1.29	0.197706	0.802667	6868.1	6170.5	6166.9	5855.3	4431.5	4891.7	6401.8	5059.5	5	150708440	150759109	6417	-1	protein_coding	dynactin 4 (p62) [Source:HGNC Symbol;Acc:HGNC:15518]
ENSG00000158290	CUL4B	3279.7	-0.32	-0.35	0.25	-1.28	0.199683	0.805012	4111	3094.8	3848.5	3109	2739	2775.8	3684.7	2874.6	X	120524609	120575794	7031	-1	protein_coding	cullin 4B [Source:HGNC Symbol;Acc:HGNC:2555]
ENSG00000047621	C12orf4	2191.1	-0.32	-0.35	0.25	-1.28	0.199923	0.805029	2275.3	1633.9	3534.5	1657.7	1476.8	2568.3	2481.2	1900.9	12	4487728	4538508	4939	-1	protein_coding	chromosome 12 open reading frame 4 [Source:HGNC Symbol;Acc:HGNC:1184]
ENSG00000166734	CASC4	1524.4	-0.32	-0.36	0.25	-1.28	0.199893	0.805029	1629.3	1649.9	1842.1	1220.5	1217.6	1587.2	1707.1	1341.8	15	44288729	44415758	6948	1	protein_coding	cancer susceptibility candidate 4 [Source:HGNC Symbol;Acc:HGNC:24892]
ENSG00000118260	CREB1	1788.5	-0.32	-0.36	0.25	-1.28	0.200486	0.805473	2600.3	1971.1	1446.5	2147.3	1345.3	1220.8	2006	1571.1	2	207529737	207603431	9575	1	protein_coding	cAMP responsive element binding protein 1 [Source:HGNC Symbol;Acc:HGNC:2345]
ENSG00000154001	PPP2R5E	2434.1	-0.32	-0.36	0.25	-1.27	0.202939	0.807135	2288.7	3700.1	2077.3	1558.9	3418.5	1561.1	2688.7	2179.5	14	63371357	63543374	9188	-1	protein_coding	protein phosphatase 2, regulatory subunit B', epsilon isoform [Source:HGNC Symbol;Acc:HGNC:9313]
ENSG00000185875	THNSL1	1183.6	-0.32	-0.36	0.25	-1.27	0.203043	0.807135	1626.2	1038.6	1338.6	1141	854.3	1102.7	1334.5	1032.7	10	25016658	25026664	3788	1	protein_coding	threonine synthase-like 1 (S. cerevisiae) [Source:HGNC Symbol;Acc:HGNC:26160]
ENSG00000155304	HSPA13	8910.2	-0.32	-0.36	0.25	-1.27	0.203763	0.808028	8066.1	10954.3	10737.6	5911.2	10507.2	7284.6	9919.3	7901	21	14371115	14383484	4194	-1	protein_coding	heat shock protein 70kDa family, member 13 [Source:HGNC Symbol;Acc:HGNC:11375]
ENSG00000137601	NEK1	1183.5	-0.32	-0.35	0.25	-1.27	0.204584	0.808143	1431.2	1022.6	1530.1	1155.8	802.2	1159.1	1327.9	1039.1	4	169393275	169612629	7755	-1	protein_coding	NIMA-related kinase 1 [Source:HGNC Symbol;Acc:HGNC:7744]
ENSG00000197965	MPZL1	1821.4	-0.32	-0.36	0.25	-1.26	0.206468	0.808824	1755.2	2299.3	2071.5	1522.2	1897.1	1383.1	2042	1600.8	1	167721192	167791919	7069	1	protein_coding	myelin protein zero-like 1 [Source:HGNC Symbol;Acc:HGNC:7226]
ENSG00000138078	PREPL	11503.9	-0.32	-0.36	0.26	-1.26	0.20815	0.809128	8722.4	14538.3	15282.1	6792.5	14064.6	9623.7	12847.6	10160.3	2	44316281	44361862	8153	-1	protein_coding	prolyl endopeptidase-like [Source:HGNC Symbol;Acc:HGNC:30228]
ENSG00000173914	RBM4B	3086.1	-0.32	-0.36	0.26	-1.26	0.209265	0.810679	3893.2	3356.9	3151.5	2398.2	3125.9	2590.9	3467.2	2705	11	66664998	66677921	4325	-1	protein_coding	RNA binding motif protein 4B [Source:HGNC Symbol;Acc:HGNC:28842]
ENSG00000036549	ZZZ3	1108.6	-0.32	-0.35	0.25	-1.25	0.211573	0.811755	1221.7	1447.8	1045	1000.2	1192.8	744.1	1238.2	979	1	77562416	77683419	9008	-1	protein_coding	zinc finger, ZZ-type containing 3 [Source:HGNC Symbol;Acc:HGNC:24523]
ENSG00000112290	WASF1	1392.3	-0.32	-0.35	0.25	-1.25	0.210908	0.811755	1663.4	1349.8	1648.6	1337.7	939.9	1414.4	1553.9	1230.6	6	110099819	110180004	3260	-1	protein_coding	WAS protein family, member 1 [Source:HGNC Symbol;Acc:HGNC:12732]
ENSG00000163281	GNPDA2	906.9	-0.32	-0.36	0.26	-1.25	0.209919	0.811755	1035	923.5	1096.5	885.7	716.7	784	1018.3	795.5	4	44682200	44726595	7150	-1	protein_coding	glucosamine-6-phosphate deaminase 2 [Source:HGNC Symbol;Acc:HGNC:21526]
ENSG00000186300	ZNF555	837.5	-0.32	-0.35	0.26	-1.24	0.215004	0.816145	1079.3	1013.6	732.9	798.2	791.1	609.5	942	732.9	19	2841435	2860484	8557	1	protein_coding	zinc finger protein 555 [Source:HGNC Symbol;Acc:HGNC:28382]
ENSG00000122126	OCRL	1191.1	-0.32	-0.36	0.26	-1.23	0.21861	0.817337	1232.1	728.4	2027.8	1174.2	487.3	1496.9	1329.4	1052.8	X	129539849	129592561	5779	1	protein_coding	oculocerebrorenal syndrome of Lowe [Source:HGNC Symbol;Acc:HGNC:8108]
ENSG00000169018	FEM1B	2680.5	-0.32	-0.36	0.26	-1.23	0.219347	0.818927	2203	3732.1	3083.4	1713.6	2337.3	3013.7	3006.2	2354.9	15	68277803	68295865	7569	1	protein_coding	fem-1 homolog b (C. elegans) [Source:HGNC Symbol;Acc:HGNC:3649]
ENSG00000115464	USP34	1309.4	-0.32	-0.35	0.26	-1.23	0.220539	0.820863	1829.5	1242.7	1295.8	1566.8	803.5	1118.3	1456	1162.8	2	61187463	61470769	18125	-1	protein_coding	ubiquitin specific peptidase 34 [Source:HGNC Symbol;Acc:HGNC:20066]
ENSG00000135002	RFK	693.2	-0.32	-0.37	0.27	-1.22	0.222085	0.821983	520.1	788.5	1010	348	715.4	777.1	772.8	613.5	9	76385517	76394517	3877	-1	protein_coding	riboflavin kinase [Source:HGNC Symbol;Acc:HGNC:30324]
ENSG00000101966	XIAP	896.6	-0.32	-0.35	0.26	-1.22	0.223372	0.823187	809	1087.6	1115	640.9	959.7	767.5	1003.9	789.4	X	123859724	123913979	9025	1	protein_coding	X-linked inhibitor of apoptosis, E3 ubiquitin protein ligase [Source:HGNC Symbol;Acc:HGNC:592]
ENSG00000158636	C11orf30	1217.3	-0.32	-0.37	0.27	-1.21	0.224747	0.824027	1833.6	1084.6	1137.3	1549.3	647.2	1051.4	1351.9	1082.7	11	76444923	76553025	11783	1	protein_coding	chromosome 11 open reading frame 30 [Source:HGNC Symbol;Acc:HGNC:18071]
ENSG00000114062	UBE3A	2795.9	-0.32	-0.36	0.27	-1.21	0.225213	0.824089	3350.5	3871.2	2210.5	1892	3311.9	2139.4	3144.1	2447.7	15	25333728	25439056	11766	-1	protein_coding	ubiquitin protein ligase E3A [Source:HGNC Symbol;Acc:HGNC:12496]
ENSG00000212907	MT-ND4L	7060.3	-0.32	-0.36	0.26	-1.21	0.225778	0.824499	6095.3	5949.4	11654.3	6383.3	3619.4	8659.9	7899.6	6220.9	MT	10470	10766	297	1	protein_coding	mitochondrially encoded NADH dehydrogenase 4L [Source:HGNC Symbol;Acc:HGNC:7460]
ENSG00000089057	SLC23A2	1260.5	-0.32	-0.36	0.26	-1.21	0.226533	0.825318	1272.3	1083.6	1847.9	794.7	944.8	1619.3	1401.3	1119.6	20	4852356	5010293	7515	-1	protein_coding	solute carrier family 23 (ascorbic acid transporter), member 2 [Source:HGNC Symbol;Acc:HGNC:10973]
ENSG00000087095	NLK	1081.5	-0.32	-0.36	0.26	-1.21	0.227544	0.825699	1076.2	1439.8	1133.4	846.3	908.9	1084.4	1216.5	946.6	17	28041737	28196381	5290	1	protein_coding	nemo-like kinase [Source:HGNC Symbol;Acc:HGNC:29858]
ENSG00000135049	AGTPBP1	691.6	-0.32	-0.35	0.26	-1.2	0.229311	0.825752	730.6	936.5	669.8	578.8	643.5	590.4	779	604.2	9	85546539	85742029	4939	-1	protein_coding	ATP/GTP binding protein 1 [Source:HGNC Symbol;Acc:HGNC:17258]
ENSG00000175390	EIF3F	1174.2	-0.32	-0.36	0.27	-1.19	0.232438	0.828541	1469.4	1386.8	1100.4	1155	855.6	1078.4	1318.9	1029.6	11	7970251	8001862	9423	1	protein_coding	eukaryotic translation initiation factor 3, subunit F [Source:HGNC Symbol;Acc:HGNC:3275]
ENSG00000158623	COPG2	1076.6	-0.32	-0.35	0.27	-1.19	0.233901	0.829312	1439.5	1238.7	943.9	896.2	1177.9	763.2	1207.4	945.8	7	130506238	130668748	4139	-1	protein_coding	coatomer protein complex, subunit gamma 2 [Source:HGNC Symbol;Acc:HGNC:2237]
ENSG00000167637	ZNF283	413.5	-0.32	-0.36	0.27	-1.19	0.235635	0.831248	493.2	443.3	456.9	407.4	313.7	366.4	464.5	362.5	19	43827292	43852017	7229	1	protein_coding	zinc finger protein 283 [Source:HGNC Symbol;Acc:HGNC:13077]
ENSG00000167257	RNF214	414.9	-0.32	-0.37	0.27	-1.18	0.236618	0.832962	660.4	265.2	463.7	552.6	193.4	354.2	463.1	366.7	11	117232625	117286445	4398	1	protein_coding	ring finger protein 214 [Source:HGNC Symbol;Acc:HGNC:25335]
ENSG00000171603	CLSTN1	844.3	-0.32	-0.36	0.27	-1.16	0.24487	0.839826	963.8	792.5	1042.1	691.6	510.9	1065.3	932.8	755.9	1	9729026	9824526	5559	-1	protein_coding	calsyntenin 1 [Source:HGNC Symbol;Acc:HGNC:17447]
ENSG00000011021	CLCN6	799.8	-0.32	-0.36	0.27	-1.16	0.246676	0.840967	763.6	1127.6	803.9	545.6	727.8	830	898.4	701.2	1	11806096	11843144	6938	1	protein_coding	chloride channel, voltage-sensitive 6 [Source:HGNC Symbol;Acc:HGNC:2024]
ENSG00000083312	TNPO1	4261.2	-0.32	-0.37	0.28	-1.15	0.249234	0.840967	6211.9	4586.6	2855	7191.2	2923.8	1799	4551.2	3971.3	5	72816312	72916733	11977	1	protein_coding	transportin 1 [Source:HGNC Symbol;Acc:HGNC:6401]
ENSG00000108733	PEX12	447.3	-0.32	-0.36	0.28	-1.15	0.249538	0.840967	505.6	415.2	593	428.4	368.3	373.3	504.6	390	17	35574795	35578863	2861	-1	protein_coding	peroxisomal biogenesis factor 12 [Source:HGNC Symbol;Acc:HGNC:8854]
ENSG00000170653	ATF7	521.3	-0.32	-0.37	0.28	-1.16	0.24704	0.840967	783.2	296.2	637.7	768.5	202.1	440.2	572.3	470.3	12	53507856	53626410	7980	-1	protein_coding	activating transcription factor 7 [Source:HGNC Symbol;Acc:HGNC:792]
ENSG00000182150	ERCC6L2	521.2	-0.32	-0.37	0.28	-1.15	0.249661	0.840967	687.2	695.4	392.7	565.7	404.2	382	591.8	450.6	9	95875701	96014571	10352	1	protein_coding	excision repair cross-complementation group 6-like 2 [Source:HGNC Symbol;Acc:HGNC:26922]
ENSG00000177125	ZBTB34	712.3	-0.32	-0.37	0.28	-1.14	0.253495	0.843126	909.1	799.5	682.4	744	442.7	696.3	797	627.7	9	126860665	126885878	6606	1	protein_coding	zinc finger and BTB domain containing 34 [Source:HGNC Symbol;Acc:HGNC:31446]
ENSG00000106211	HSPB1	331.3	-0.32	-0.37	0.29	-1.13	0.25749	0.846069	196.1	327.2	594.9	130.3	319.9	419.4	372.7	289.8	7	76302544	76304295	1634	1	protein_coding	heat shock 27kDa protein 1 [Source:HGNC Symbol;Acc:HGNC:5246]
ENSG00000215817	ZC3H11B	309.4	-0.32	-0.36	0.28	-1.13	0.258138	0.846953	589.2	180.1	277	443.3	133.9	232.7	348.8	270	1	219609627	219612062	2436	-1	processed_pseudogene	zinc finger CCCH-type containing 11B pseudogene [Source:HGNC Symbol;Acc:HGNC:25659]
ENSG00000119471	HSDL2	772.9	-0.32	-0.36	0.28	-1.13	0.258573	0.846988	566.5	853.5	1239.4	610.3	655.9	712	886.5	659.4	9	112379937	112472410	3455	1	protein_coding	hydroxysteroid dehydrogenase like 2 [Source:HGNC Symbol;Acc:HGNC:18572]
ENSG00000176225	RTTN	377.8	-0.32	-0.38	0.29	-1.13	0.259929	0.846988	611.9	262.1	369.4	599.8	204.6	218.8	414.5	341.1	18	70003793	70205945	9042	-1	protein_coding	rotatin [Source:HGNC Symbol;Acc:HGNC:18654]
ENSG00000139971	C14orf37	366	-0.32	-0.36	0.28	-1.12	0.262986	0.850354	604.7	277.2	365.5	422.3	270.3	256.1	415.8	316.2	14	57999735	58298139	7565	-1	protein_coding	chromosome 14 open reading frame 37 [Source:HGNC Symbol;Acc:HGNC:19846]
ENSG00000157064	NMNAT2	3614.3	-0.32	-0.37	0.29	-1.11	0.268014	0.854735	6116.9	2692.5	3683.2	2836.3	2744	3612.8	4164.2	3064.3	1	183248237	183418602	7165	-1	protein_coding	nicotinamide nucleotide adenylyltransferase 2 [Source:HGNC Symbol;Acc:HGNC:16789]
ENSG00000112320	SOBP	900.6	-0.32	-0.38	0.29	-1.1	0.27341	0.859577	1035	1018.6	943.9	493.1	930	982.9	999.1	802	6	107489958	107660167	6904	1	protein_coding	sine oculis binding protein homolog (Drosophila) [Source:HGNC Symbol;Acc:HGNC:29256]
ENSG00000163818	LZTFL1	1140.8	-0.32	-0.38	0.3	-1.07	0.28245	0.863562	1199	979.6	1631.2	1522.2	714.2	798.8	1269.9	1011.7	3	45823316	45916042	7201	-1	protein_coding	leucine zipper transcription factor-like 1 [Source:HGNC Symbol;Acc:HGNC:6741]
ENSG00000122779	TRIM24	1775	-0.32	-0.36	0.29	-1.07	0.283037	0.863874	2239.2	2580.5	1234.5	2041.5	1190.3	1364	2018.1	1532	7	138460334	138589993	9223	1	protein_coding	tripartite motif containing 24 [Source:HGNC Symbol;Acc:HGNC:11812]
ENSG00000166068	SPRED1	525.1	-0.32	-0.37	0.3	-1.07	0.286038	0.865178	704.8	588.3	457.8	646.1	291.4	461.9	583.7	466.5	15	38252326	38357249	8260	1	protein_coding	sprouty-related, EVH1 domain containing 1 [Source:HGNC Symbol;Acc:HGNC:20249]
ENSG00000133687	TMTC1	229.8	-0.32	-0.37	0.3	-1.06	0.28774	0.866017	200.2	145.1	456.9	188.9	124	263.9	267.4	192.3	12	29500840	29784759	14636	-1	protein_coding	transmembrane and tetratricopeptide repeat containing 1 [Source:HGNC Symbol;Acc:HGNC:24099]
ENSG00000132694	ARHGEF11	324.1	-0.32	-0.38	0.3	-1.06	0.289224	0.866723	504.6	212.1	357.7	353.2	125.2	391.6	358.1	290	1	156934840	157045370	8950	-1	protein_coding	Rho guanine nucleotide exchange factor (GEF) 11 [Source:HGNC Symbol;Acc:HGNC:14580]
ENSG00000249042	CTD-2015H6.3	164.8	-0.32	-0.38	0.31	-1.05	0.291476	0.869718	111.4	218.1	227.5	82.2	191	158.9	185.7	144	5	80482293	80488063	1261	-1	antisense
ENSG00000176840	MIR7-3HG	175.3	-0.32	-0.37	0.3	-1.05	0.295794	0.871292	151.7	299.2	141	125	233.1	101.6	197.3	153.2	19	4769140	4772533	1124	1	lincRNA	MIR7-3 host gene [Source:HGNC Symbol;Acc:HGNC:30049]
ENSG00000114450	GNB4	760.8	-0.32	-0.37	0.31	-1.04	0.298018	0.872214	339.5	1469.8	892.4	488.7	892.8	481.9	900.6	621.1	3	179396089	179451590	7035	-1	protein_coding	guanine nucleotide binding protein (G protein), beta polypeptide 4 [Source:HGNC Symbol;Acc:HGNC:20731]
ENSG00000248932	RP11-319G6.1	239.2	-0.32	-0.37	0.31	-1.01	0.311533	0.878792	343.6	254.1	211.9	178.4	271.5	175.4	269.9	208.4	3	139389815	139583319	2120	1	antisense
ENSG00000152527	PLEKHH2	428.2	-0.32	-0.4	0.32	-1.01	0.312948	0.879054	452	429.2	547.3	529	386.9	224.9	476.2	380.2	2	43637273	43767987	9835	1	protein_coding	pleckstrin homology domain containing, family H (with MyTH4 domain) member 2 [Source:HGNC Symbol;Acc:HGNC:30506]
ENSG00000007237	GAS7	172.9	-0.32	-0.37	0.32	-1	0.318578	0.88207	59.8	133.1	429.7	55.1	127.7	231.8	207.5	138.2	17	9910609	10198551	10100	-1	protein_coding	growth arrest-specific 7 [Source:HGNC Symbol;Acc:HGNC:4169]
ENSG00000232859	LYRM9	261.1	-0.32	-0.42	0.33	-0.98	0.32574	0.886361	230.1	360.2	249.8	91.8	411.7	223.1	280	242.2	17	27878314	27894752	5380	-1	protein_coding	LYR motif containing 9 [Source:HGNC Symbol;Acc:HGNC:27314]
ENSG00000125848	FLRT3	2565.1	-0.32	-0.42	0.33	-0.98	0.328007	0.887665	2565.2	4064.3	1644.8	821	4358.4	1937.1	2758.1	2372.1	20	14322988	14337616	5190	-1	protein_coding	fibronectin leucine rich transmembrane protein 3 [Source:HGNC Symbol;Acc:HGNC:3762]
ENSG00000163947	ARHGEF3	1087.6	-0.32	-0.41	0.33	-0.97	0.334013	0.892428	844.1	696.4	2163.9	373.3	1235	1212.9	1234.8	940.4	3	56727418	57079329	6594	-1	protein_coding	Rho guanine nucleotide exchange factor (GEF) 3 [Source:HGNC Symbol;Acc:HGNC:683]
ENSG00000187678	SPRY4	193	-0.32	-0.37	0.33	-0.97	0.334202	0.892428	124.9	186.1	369.4	139	164.9	173.6	226.8	159.2	5	142310427	142326455	5930	-1	protein_coding	sprouty homolog 4 (Drosophila) [Source:HGNC Symbol;Acc:HGNC:15533]
ENSG00000253846	PCDHGA10	296.8	-0.32	-0.39	0.34	-0.96	0.338877	0.894651	546.9	305.2	179.8	206.3	370.7	171.9	344	249.7	5	141412987	141512979	6643	1	protein_coding	protocadherin gamma subfamily A, 10 [Source:HGNC Symbol;Acc:HGNC:8697]
ENSG00000176124	DLEU1	115.5	-0.32	-0.39	0.33	-0.96	0.33951	0.894665	107.3	168.1	115.7	106.7	127.7	67.7	130.4	100.7	13	50082171	50723236	11847	1	protein_coding	deleted in lymphocytic leukemia 1 (non-protein coding) [Source:HGNC Symbol;Acc:HGNC:13747]
ENSG00000172575	RASGRP1	104.7	-0.32	-0.41	0.34	-0.95	0.343309	0.895642	144.5	99.1	107.9	129.4	53.3	93.8	117.1	92.2	15	38488103	38565575	6097	-1	protein_coding	RAS guanyl releasing protein 1 (calcium and DAG-regulated) [Source:HGNC Symbol;Acc:HGNC:9878]
ENSG00000253668	RP11-463C14.1	87.3	-0.32	-0.4	0.34	-0.95	0.343878	0.895642	96	114.1	87.5	70.8	90.5	65.1	99.2	75.5	8	53712697	53712896	200	1	processed_pseudogene
ENSG00000260306	RP11-645C24.5	138.9	-0.32	-0.41	0.33	-0.95	0.343557	0.895642	228	51	182.8	133.8	32.2	205.8	153.9	123.9	16	21794095	21795759	1665	-1	lincRNA
ENSG00000182255	KCNA4	107.5	-0.32	-0.39	0.34	-0.94	0.34599	0.895872	92.9	59	229.4	70.8	63.2	129.4	127.1	87.8	11	30009741	30017023	4195	-1	protein_coding	potassium channel, voltage gated shaker related subfamily A, member 4 [Source:HGNC Symbol;Acc:HGNC:6222]
ENSG00000056736	IL17RB	119.4	-0.32	-0.4	0.34	-0.94	0.348021	0.896121	106.3	135.1	162.3	110.2	67	135.4	134.6	104.2	3	53846580	53865800	3038	1	protein_coding	interleukin 17 receptor B [Source:HGNC Symbol;Acc:HGNC:18015]
ENSG00000116604	MEF2D	165	-0.32	-0.41	0.35	-0.92	0.355863	0.898906	242.5	104.1	221.6	89.2	130.2	202.3	189.4	140.6	1	156463727	156500828	6400	-1	protein_coding	myocyte enhancer factor 2D [Source:HGNC Symbol;Acc:HGNC:6997]
ENSG00000158296	SLC13A3	99.8	-0.32	-0.4	0.35	-0.93	0.354071	0.898906	181.6	57	108.9	93.6	48.4	109.4	115.8	83.8	20	46557823	46684467	6055	-1	protein_coding	solute carrier family 13 (sodium-dependent dicarboxylate transporter), member 3 [Source:HGNC Symbol;Acc:HGNC:14430]
ENSG00000131941	RHPN2	154.3	-0.32	-0.42	0.35	-0.92	0.359999	0.899695	144.5	143.1	225.5	206.3	68.2	138.1	171	137.5	19	32978593	33064888	4804	-1	protein_coding	rhophilin, Rho GTPase binding protein 2 [Source:HGNC Symbol;Acc:HGNC:19974]
ENSG00000141012	GALNS	76.9	-0.32	-0.4	0.35	-0.91	0.36191	0.899695	58.8	89.1	117.6	54.2	62	79.9	88.5	65.4	16	88813734	88856970	8402	-1	protein_coding	galactosamine (N-acetyl)-6-sulfatase [Source:HGNC Symbol;Acc:HGNC:4122]
ENSG00000130304	SLC27A1	80.3	-0.32	-0.43	0.36	-0.9	0.365952	0.902854	101.1	77	93.3	55.1	52.1	103.3	90.5	70.2	19	17468769	17506168	8249	1	protein_coding	solute carrier family 27 (fatty acid transporter), member 1 [Source:HGNC Symbol;Acc:HGNC:10995]
ENSG00000168939	SPRY3	201.4	-0.32	-0.42	0.36	-0.89	0.372095	0.903828	360.1	153.1	189.6	111	220.7	173.6	234.3	168.5	X	155767812	155782459	9019	1	protein_coding	sprouty homolog 3 (Drosophila) [Source:HGNC Symbol;Acc:HGNC:11271]
ENSG00000171791	BCL2	186.6	-0.32	-0.44	0.36	-0.88	0.378409	0.905588	260	190.1	157.5	264.9	57	190.1	202.5	170.7	18	63123346	63320128	7665	-1	protein_coding	B-cell CLL/lymphoma 2 [Source:HGNC Symbol;Acc:HGNC:990]
ENSG00000267185	PTP4A2P1	75.5	-0.32	-0.41	0.36	-0.88	0.378634	0.905706	61.9	101.1	97.2	66.4	53.3	72.9	86.7	64.2	17	42533532	42534009	478	1	processed_pseudogene	protein tyrosine phosphatase type IVA, member 2 pseudogene 1 [Source:HGNC Symbol;Acc:HGNC:9637]
ENSG00000197712	FAM114A1	291.7	-0.32	-0.38	0.36	-0.88	0.379253	0.906328	108.3	393.2	565.8	225.6	208.3	249.2	355.8	227.7	4	38867677	38945739	4871	1	protein_coding	family with sequence similarity 114, member A1 [Source:HGNC Symbol;Acc:HGNC:25087]
ENSG00000133121	STARD13	85.9	-0.32	-0.43	0.37	-0.88	0.38119	0.907483	69.1	76	157.5	63.8	89.3	59.9	100.9	71	13	33103135	33350630	8388	-1	protein_coding	StAR-related lipid transfer (START) domain containing 13 [Source:HGNC Symbol;Acc:HGNC:19164]
ENSG00000163704	PRRT3	65.6	-0.32	-0.43	0.36	-0.88	0.380988	0.907483	51.6	79	90.4	31.5	54.6	86.8	73.7	57.6	3	9945542	9952394	3939	-1	protein_coding	proline-rich transmembrane protein 3 [Source:HGNC Symbol;Acc:HGNC:26591]
ENSG00000227398	KIF9-AS1	63.9	-0.32	-0.43	0.37	-0.87	0.382979	0.908085	52.6	57	112.8	36.7	63.2	60.8	74.1	53.6	3	47164497	47246601	4898	1	antisense	KIF9 antisense RNA 1 [Source:HGNC Symbol;Acc:HGNC:26822]
ENSG00000272368	RP4-605O3.4	67.7	-0.32	-0.41	0.37	-0.87	0.38589	0.908242	126.9	43	70	63.8	47.1	55.6	80	55.5	12	50112197	50165618	1117	1	antisense
ENSG00000179630	LACC1	132	-0.32	-0.5	0.37	-0.86	0.387969	0.909025	44.4	148.1	222.6	15.7	229.4	132	138.4	125.7	13	43879284	43893932	4550	1	protein_coding	laccase (multicopper oxidoreductase) domain containing 1 [Source:HGNC Symbol;Acc:HGNC:26789]
ENSG00000240890	RP11-65E22.2	59.5	-0.32	-0.43	0.37	-0.86	0.391375	0.912118	83.6	57	61.2	75.2	44.6	35.6	67.3	51.8	3	132386522	132389074	2247	1	processed_pseudogene
ENSG00000072952	MRVI1	54	-0.32	-0.43	0.37	-0.86	0.391963	0.912273	50.6	66	70	47.2	40.9	49.5	62.2	45.9	11	10573091	10693988	7700	-1	protein_coding	murine retrovirus integration site 1 homolog [Source:HGNC Symbol;Acc:HGNC:7237]
ENSG00000242622	RP11-18H7.1	50	-0.32	-0.43	0.38	-0.85	0.394099	0.91355	69.1	60	43.7	42.8	49.6	34.7	57.6	42.4	3	120094895	120136783	2194	1	lincRNA
ENSG00000113296	THBS4	171.4	-0.32	-0.44	0.38	-0.85	0.397206	0.914158	174.4	119.1	300.4	134.6	213.3	86.8	197.9	144.9	5	79991311	80083287	4605	1	protein_coding	thrombospondin 4 [Source:HGNC Symbol;Acc:HGNC:11788]
ENSG00000135824	RGS8	388.2	-0.32	-0.48	0.38	-0.84	0.40089	0.915014	632.5	259.1	413.1	113.7	317.4	593	434.9	341.4	1	182641816	182684576	6685	-1	protein_coding	regulator of G-protein signaling 8 [Source:HGNC Symbol;Acc:HGNC:16810]
ENSG00000221946	FXYD7	76.5	-0.32	-0.44	0.38	-0.84	0.401893	0.91605	96	57	108.9	37.6	78.1	81.6	87.3	65.8	19	35143250	35154301	1795	1	protein_coding	FXYD domain containing ion transport regulator 7 [Source:HGNC Symbol;Acc:HGNC:4034]
ENSG00000219891	ZSCAN12P1	49.1	-0.32	-0.43	0.38	-0.84	0.402458	0.916411	33	66	71.9	29.7	49.6	44.3	57	41.2	6	28091154	28093664	1657	1	transcribed_unprocessed_pseudogene	zinc finger and SCAN domain containing 12 pseudogene 1 [Source:HGNC Symbol;Acc:HGNC:13850]
ENSG00000197892	KIF13B	102.5	-0.32	-0.47	0.38	-0.84	0.40354	0.916817	88.7	88.1	173	146.9	67	51.2	116.6	88.4	8	29067279	29263124	11112	-1	protein_coding	kinesin family member 13B [Source:HGNC Symbol;Acc:HGNC:14405]
ENSG00000161149	TUBA3FP	45.3	-0.32	-0.46	0.39	-0.83	0.406163	0.917032	50.6	42	64.2	28	44.6	42.5	52.2	38.4	22	21002895	21014292	2405	-1	transcribed_unprocessed_pseudogene	tubulin, alpha 3f, pseudogene [Source:HGNC Symbol;Acc:HGNC:24067]
ENSG00000230939	RP11-314C16.1	77.1	-0.32	-0.47	0.38	-0.82	0.411357	0.917894	76.4	64	117.6	29.7	105.4	69.5	86	68.2	6	8784178	8785445	489	1	lincRNA
ENSG00000275562	RP11-3K24.3	52.2	-0.32	-0.45	0.39	-0.82	0.411126	0.917894	57.8	77	43.7	25.4	59.5	49.5	59.5	44.8	17	60256720	60258411	618	1	unprocessed_pseudogene
ENSG00000219085	NPM1P37	43.7	-0.32	-0.47	0.39	-0.81	0.415728	0.920468	58.8	51	37.9	56.8	38.4	19.1	49.3	38.1	6	69705287	69706160	874	-1	processed_pseudogene	nucleophosmin 1 (nucleolar phosphoprotein B23, numatrin) pseudogene 37 [Source:HGNC Symbol;Acc:HGNC:45216]
ENSG00000228775	WEE2-AS1	37.6	-0.32	-0.45	0.39	-0.8	0.423257	0.923872	26.8	60	43.7	19.2	42.2	33.9	43.5	31.8	7	141704338	141738346	3504	-1	antisense	WEE2 antisense RNA 1 [Source:HGNC Symbol;Acc:HGNC:48669]
ENSG00000172771	EFCAB12	56.4	-0.32	-0.5	0.41	-0.79	0.430101	0.924551	41.3	37	121.5	76.9	22.3	39.1	66.6	46.1	3	129401321	129428651	7789	-1	protein_coding	EF-hand calcium binding domain 12 [Source:HGNC Symbol;Acc:HGNC:28061]
ENSG00000269867	CTD-2583A14.8	36.5	-0.32	-0.46	0.4	-0.79	0.432249	0.926118	45.4	56	27.2	37.6	26	26.9	42.9	30.2	19	57867038	57868172	679	-1	sense_intronic
ENSG00000119608	PROX2	12.3	-0.32	-0.97	0.41	-0.78	0.436505	0.927888	31	16	0	4.4	22.3	0	15.7	8.9	14	74852871	74871940	4566	-1	protein_coding	prospero homeobox 2 [Source:HGNC Symbol;Acc:HGNC:26715]
ENSG00000163633	C4orf36	67.4	-0.32	-0.47	0.41	-0.78	0.43694	0.927888	22.7	76	148.7	60.3	24.8	72.1	82.5	52.4	4	86876205	86936202	5270	-1	protein_coding	chromosome 4 open reading frame 36 [Source:HGNC Symbol;Acc:HGNC:28386]
ENSG00000227014	AC007285.6	26.2	-0.32	-0.52	0.41	-0.78	0.437744	0.928487	24.8	34	33.1	19.2	28.5	17.4	30.6	21.7	7	29988600	30025660	953	1	antisense
ENSG00000251577	RP11-297P16.3	24.5	-0.32	-0.54	0.42	-0.77	0.440151	0.930164	31	41	13.6	19.2	33.5	8.7	28.5	20.5	4	103548745	103624534	927	1	antisense
ENSG00000102878	HSF4	46.1	-0.32	-0.68	0.42	-0.77	0.442939	0.931582	37.1	73	39.9	5.2	69.4	52.1	50	42.3	16	67163385	67169945	4211	1	protein_coding	heat shock transcription factor 4 [Source:HGNC Symbol;Acc:HGNC:5227]
ENSG00000010318	PHF7	21.8	-0.32	-0.54	0.42	-0.77	0.444234	0.932473	25.8	27	24.3	16.6	22.3	14.8	25.7	17.9	3	52410561	52423641	3463	1	protein_coding	PHD finger protein 7 [Source:HGNC Symbol;Acc:HGNC:18458]
ENSG00000166394	CYB5R2	12.1	-0.32	-1.03	0.42	-0.76	0.44435	0.932473	8.3	17	19.4	19.2	5	3.5	14.9	9.2	11	7665100	7677222	8596	-1	protein_coding	cytochrome b5 reductase 2 [Source:HGNC Symbol;Acc:HGNC:24376]
ENSG00000184617	ZNF840P	10	-0.32	-0.69	0.42	-0.76	0.444315	0.932473	25.8	3	10.7	10.5	3.7	6.1	13.2	6.8	20	46484461	46492640	1996	1	unprocessed_pseudogene	zinc finger protein 840, pseudogene [Source:HGNC Symbol;Acc:HGNC:34344]
ENSG00000270890	RP3-468K18.6	21.5	-0.32	-0.54	0.42	-0.76	0.444495	0.932473	27.9	36	13.6	22.7	17.4	11.3	25.8	17.1	6	143858062	143858689	628	-1	processed_pseudogene
ENSG00000279649	RP11-96D1.8	29.7	-0.32	-0.58	0.42	-0.76	0.445004	0.932754	47.5	33	23.3	28.9	9.9	35.6	34.6	24.8	16	68290087	68292790	2704	-1	TEC
ENSG00000047662	FAM184B	19.6	-0.32	-0.57	0.42	-0.76	0.446635	0.933381	17.5	24	28.2	10.5	17.4	20	23.2	15.9	4	17629306	17781512	6622	-1	protein_coding	family with sequence similarity 184, member B [Source:HGNC Symbol;Acc:HGNC:29235]
ENSG00000010610	CD4	32.6	-0.32	-0.48	0.42	-0.76	0.448111	0.933948	37.1	14	68	37.6	16.1	22.6	39.7	25.4	12	6786858	6820808	4583	1	protein_coding	CD4 molecule [Source:HGNC Symbol;Acc:HGNC:1678]
ENSG00000174844	DNAH12	12.7	-0.32	-0.76	0.43	-0.76	0.44839	0.933975	13.4	14	19.4	15.7	8.7	5.2	15.6	9.9	3	57293699	57544344	13275	-1	protein_coding	dynein, axonemal, heavy chain 12 [Source:HGNC Symbol;Acc:HGNC:2943]
ENSG00000186453	FAM228A	17.7	-0.32	-0.94	0.43	-0.76	0.449296	0.934439	23.7	20	16.5	2.6	33.5	9.6	20.1	15.2	2	24175069	24200849	2265	1	protein_coding	family with sequence similarity 228, member A [Source:HGNC Symbol;Acc:HGNC:34418]
ENSG00000221643	SNORA77	21.4	-0.32	-0.69	0.43	-0.75	0.451202	0.934439	54.7	16	9.7	8.7	32.2	6.9	26.8	16	1	203729581	203729705	125	1	snoRNA	small nucleolar RNA, H/ACA box 77 [Source:HGNC Symbol;Acc:HGNC:32663]
ENSG00000237719	RP1-179N16.3	16.3	-0.32	-0.66	0.43	-0.76	0.44962	0.934439	25.8	20	13.6	7	18.6	13	19.8	12.9	6	36091991	36092646	656	-1	processed_pseudogene
ENSG00000248445	SEMA6A-AS1	19.4	-0.32	-0.57	0.43	-0.75	0.450706	0.934439	27.9	28	14.6	15.7	13.6	16.5	23.5	15.3	5	116447547	116508276	2829	1	antisense	SEMA6A antisense RNA 1 [Source:HGNC Symbol;Acc:HGNC:51110]
ENSG00000267541	RP11-380M21.2	17.5	-0.32	-0.64	0.43	-0.75	0.451517	0.934439	16.5	19	26.2	6.1	16.1	20.8	20.6	14.4	18	47853233	47853457	225	-1	processed_pseudogene
ENSG00000268543	CTD-2619J13.16	11.1	-0.32	-0.71	0.43	-0.75	0.451135	0.934439	8.3	19	14.6	8.7	9.9	6.1	13.9	8.2	19	58418560	58419310	495	1	TEC
ENSG00000274776	RP11-687F6.5	18.6	-0.32	-0.66	0.43	-0.76	0.450162	0.934439	38.2	21	10.7	7.9	13.6	20	23.3	13.8	18	46786699	46789297	2599	-1	lincRNA
ENSG00000159733	ZFYVE28	18.5	-0.32	-0.59	0.43	-0.75	0.452369	0.934627	14.4	21	30.1	7.9	14.9	22.6	21.9	15.1	4	2269582	2418663	9624	-1	protein_coding	zinc finger, FYVE domain containing 28 [Source:HGNC Symbol;Acc:HGNC:29334]
ENSG00000109072	VTN	35.7	-0.32	-0.61	0.43	-0.75	0.453896	0.934654	7.2	44	85.5	33.2	8.7	35.6	45.6	25.8	17	28367276	28373091	2427	-1	protein_coding	vitronectin [Source:HGNC Symbol;Acc:HGNC:12724]
ENSG00000126010	GRPR	11.2	-0.32	-0.8	0.42	-0.75	0.454132	0.934654	7.2	4	32.1	7.9	1.2	14.8	14.4	8	X	16123556	16153021	1929	1	protein_coding	gastrin-releasing peptide receptor [Source:HGNC Symbol;Acc:HGNC:4609]
ENSG00000259221	CTD-2050N2.1	13.6	-0.32	-0.64	0.43	-0.75	0.455195	0.934654	13.4	34	5.8	6.1	11.2	11.3	17.8	9.5	15	47359430	47396732	1481	-1	antisense
ENSG00000265451	RP11-204L24.2	15.1	-0.32	-0.62	0.43	-0.75	0.453986	0.934654	19.6	31	4.9	14	17.4	3.5	18.5	11.6	2	121530422	121532705	682	1	antisense
ENSG00000270906	RP11-475J5.6	23.8	-0.32	-0.57	0.42	-0.75	0.454201	0.934654	15.5	21	47.6	17.5	7.4	33.9	28	19.6	5	100048988	100050362	1375	-1	processed_pseudogene
ENSG00000274002	RP11-66N24.6	21.8	-0.32	-0.94	0.43	-0.75	0.45372	0.934654	27.9	23	24.3	1.7	19.8	33.9	25.1	18.5	14	23619201	23620012	812	1	lincRNA
ENSG00000203706	SERTAD4-AS1	30.8	-0.32	-0.72	0.42	-0.75	0.455989	0.934779	20.6	32	48.6	3.5	47.1	33	33.8	27.9	1	210231456	210234047	1004	-1	antisense	SERTAD4 antisense RNA 1 [Source:HGNC Symbol;Acc:HGNC:32019]
ENSG00000179598	PLD6	21.9	-0.32	-0.97	0.43	-0.74	0.458891	0.934951	28.9	21	25.3	1.7	36	18.2	25.1	18.6	17	17200995	17206315	2560	-1	protein_coding	phospholipase D family, member 6 [Source:HGNC Symbol;Acc:HGNC:30447]
ENSG00000219712	RP11-532F6.2	25.7	-0.32	-0.68	0.43	-0.74	0.457911	0.934951	66	18	13.6	6.1	37.2	13	32.6	18.8	6	669081	670307	1227	-1	processed_pseudogene
ENSG00000248206	RP11-739P1.2	22.3	-0.32	-0.56	0.42	-0.74	0.456666	0.934951	15.5	24	40.8	21	9.9	22.6	26.8	17.8	4	183987678	183988750	622	1	sense_intronic
ENSG00000272440	RP11-379F4.6	12.8	-0.32	-0.66	0.43	-0.74	0.45741	0.934951	22.7	14	10.7	12.2	7.4	9.6	15.8	9.7	3	158695367	158695581	215	1	lincRNA
ENSG00000205413	SAMD9	37.8	-0.32	-1.07	0.43	-0.74	0.459178	0.935016	5.2	25	117.6	42	1.2	35.6	49.3	26.3	7	93099513	93118023	6855	-1	protein_coding	sterile alpha motif domain containing 9 [Source:HGNC Symbol;Acc:HGNC:1348]
ENSG00000227210	AC079145.4	17.3	-0.32	-0.57	0.43	-0.74	0.459234	0.935016	31	14	17.5	19.2	9.9	12.2	20.8	13.8	2	19990217	20004210	541	1	antisense
ENSG00000277406	CH17-385C13.2	14.7	-0.32	-0.71	0.43	-0.74	0.460914	0.935101	25.8	9	18.5	7	6.2	21.7	17.8	11.6	1	146321842	146328211	463	-1	unprocessed_pseudogene
ENSG00000114113	RBP2	7.1	-0.32	-1.02	0.4	-0.8	0.42643	#N/A	15.5	11	2.9	2.6	3.7	6.9	9.8	4.4	3	139452884	139480747	845	-1	protein_coding	retinol binding protein 2, cellular [Source:HGNC Symbol;Acc:HGNC:9920]
ENSG00000122188	LAX1	3.9	-0.32	-3.32	0.33	-0.97	0.331764	#N/A	4.1	8	5.8	0	0	5.2	6	1.7	1	203765176	203776233	3198	1	protein_coding	lymphocyte transmembrane adaptor 1 [Source:HGNC Symbol;Acc:HGNC:26005]
ENSG00000148488	ST8SIA6	6.9	-0.32	-1.78	0.37	-0.87	0.386519	#N/A	19.6	6	3.9	0	9.9	1.7	9.8	3.9	10	17318383	17454330	2627	-1	protein_coding	ST8 alpha-N-acetyl-neuraminide alpha-2,8-sialyltransferase 6 [Source:HGNC Symbol;Acc:HGNC:23317]
ENSG00000163993	S100P	4.4	-0.32	-1.79	0.35	-0.92	0.35728	#N/A	10.3	1	8.7	0	1.2	5.2	6.7	2.1	4	6693069	6697170	1280	1	protein_coding	S100 calcium binding protein P [Source:HGNC Symbol;Acc:HGNC:10504]
ENSG00000168685	IL7R	2	-0.32	-4.17	0.26	-1.24	0.216752	#N/A	1	4	6.8	0	0	0	3.9	0	5	35852695	35879603	6060	1	protein_coding	interleukin 7 receptor [Source:HGNC Symbol;Acc:HGNC:6024]
ENSG00000175820	CCDC168	7.2	-0.32	-0.96	0.41	-0.78	0.438289	#N/A	5.2	8	14.6	1.7	5	8.7	9.2	5.1	13	102729369	102759070	21466	-1	protein_coding	coiled-coil domain containing 168 [Source:HGNC Symbol;Acc:HGNC:26851]
ENSG00000199977	SNORA73	6.2	-0.32	-0.99	0.4	-0.79	0.42817	#N/A	17.5	6	1.9	6.1	5	0.9	8.5	4	18	21817624	21817828	205	1	snoRNA	Small nucleolar RNA SNORA73 family [Source:RFAM;Acc:RF00045]
ENSG00000201563	Y_RNA	3.7	-0.32	-1.22	0.33	-0.99	0.322123	#N/A	16.5	0	1.9	1.7	0	1.7	6.2	1.2	12	32705403	32705506	104	-1	misc_RNA	Y RNA [Source:RFAM;Acc:RF00019]
ENSG00000202231	SNORA9	8.9	-0.32	-0.83	0.42	-0.77	0.444258	#N/A	12.4	14	7.8	4.4	6.2	8.7	11.4	6.4	X	100822620	100822752	133	-1	snoRNA	Small nucleolar RNA SNORA9 [Source:RFAM;Acc:RF00411]
ENSG00000204396	VWA7	3.5	-0.32	-3.46	0.32	-1.01	0.311956	#N/A	2.1	5	10.7	3.5	0	0	5.9	1.2	6	31765590	31777294	3638	-1	protein_coding	von Willebrand factor A domain containing 7 [Source:HGNC Symbol;Acc:HGNC:13939]
ENSG00000205670	SMIM11	6.1	-0.32	-1.34	0.39	-0.82	0.412533	#N/A	3.1	11	9.7	1.7	9.9	0.9	7.9	4.2	21	34375480	34407866	4200	1	protein_coding	small integral membrane protein 11 [Source:HGNC Symbol;Acc:HGNC:1293]
ENSG00000207525	Y_RNA	4.3	-0.32	-1.16	0.37	-0.87	0.385636	#N/A	14.4	2	2.9	2.6	1.2	2.6	6.5	2.2	16	74463888	74463988	101	-1	misc_RNA	Y RNA [Source:RFAM;Acc:RF00019]
ENSG00000213669	RP11-476B13.2	4	-0.32	-1.37	0.37	-0.87	0.382814	#N/A	9.3	5	2.9	3.5	2.5	0.9	5.7	2.3	9	92676943	92677407	465	-1	processed_pseudogene
ENSG00000216740	ANXA2P3	2.5	-0.32	-1.93	0.33	-0.98	0.32588	#N/A	6.2	2	3.9	0.9	1.2	0.9	4	1	10	64825572	64826579	1008	1	processed_pseudogene	annexin A2 pseudogene 3 [Source:HGNC Symbol;Acc:HGNC:540]
ENSG00000225181	RP11-388K2.1	2.9	-0.32	-2.4	0.3	-1.08	0.281257	#N/A	3.1	12	0	0	2.5	0	5	0.8	20	15552157	15552885	519	-1	antisense
ENSG00000229582	RP11-423C15.3	4.2	-0.32	-1.97	0.35	-0.92	0.355861	#N/A	8.3	3	7.8	2.6	3.7	0	6.3	2.1	9	125743754	125746552	2390	-1	processed_transcript
ENSG00000229905	RP11-206L10.4	4	-0.32	-1.75	0.36	-0.88	0.380619	#N/A	8.3	4	4.9	0.9	5	0.9	5.7	2.2	1	760911	761989	456	1	antisense
ENSG00000230090	AC108025.2	8.4	-0.32	-0.77	0.42	-0.76	0.446622	#N/A	20.6	7	5.8	7	5	5.2	11.2	5.7	2	5618327	5691118	1115	-1	processed_transcript
ENSG00000230696	AC011753.5	2	-0.32	-3.23	0.28	-1.16	0.246827	#N/A	5.2	5	1	0.9	0	0	3.7	0.3	2	109594693	109605698	610	-1	sense_intronic
ENSG00000231255	AC005009.1	6.8	-0.32	-0.97	0.41	-0.78	0.433163	#N/A	7.2	8	11.7	5.2	6.2	2.6	9	4.7	7	86775081	86776022	269	-1	antisense
ENSG00000232022	FAAHP1	6.6	-0.32	-1.49	0.39	-0.81	0.415629	#N/A	10.3	1	14.6	1.7	0	12.2	8.6	4.6	1	46432129	46445521	1914	1	transcribed_unprocessed_pseudogene	fatty acid amide hydrolase pseudogene 1 [Source:HGNC Symbol;Acc:HGNC:50679]
ENSG00000232706	NUTM2HP	2.4	-0.32	-2.33	0.32	-1.02	0.308859	#N/A	5.2	2	4.9	1.7	0	0.9	4	0.9	10	50676743	50686326	2498	1	unprocessed_pseudogene	NUT family member 2H, pseudogene [Source:HGNC Symbol;Acc:HGNC:45017]
ENSG00000234288	OR1AA1P	3.2	-0.32	-1.23	0.31	-1.02	0.308772	#N/A	15.5	0	1	1.7	0	0.9	5.5	0.9	X	131424299	131425214	916	1	processed_pseudogene	olfactory receptor, family 1, subfamily AA, member 1 pseudogene [Source:HGNC Symbol;Acc:HGNC:14750]
ENSG00000234630	LL22NC03-2H8.4	6.6	-0.32	-0.85	0.4	-0.78	0.434622	#N/A	18.6	4	4.9	5.2	3.7	3.5	9.1	4.1	22	22293733	22294794	524	1	lincRNA
ENSG00000235047	AC016751.3	5.1	-0.32	-1.21	0.38	-0.86	0.39237	#N/A	13.4	7	1.9	0.9	5	2.6	7.5	2.8	2	175897336	175904232	280	1	antisense
ENSG00000235997	AC109642.1	3.4	-0.32	-2.36	0.31	-1.03	0.301231	#N/A	0	12	4.9	0	3.7	0	5.6	1.2	2	30346659	30352431	2952	1	lincRNA
ENSG00000237818	RPS3AP29	9.7	-0.32	-0.87	0.42	-0.76	0.44994	#N/A	18.6	10	7.8	7	12.4	2.6	12.1	7.3	7	97898347	97899115	769	-1	processed_pseudogene	ribosomal protein S3a pseudogene 29 [Source:HGNC Symbol;Acc:HGNC:35531]
ENSG00000242094	FOXP1-IT1	8.2	-0.32	-1.27	0.41	-0.78	0.436902	#N/A	21.7	7	2.9	11.4	6.2	0	10.5	5.9	3	71570255	71574457	3539	-1	sense_intronic	FOXP1 intronic transcript 1 [Source:HGNC Symbol;Acc:HGNC:41335]
ENSG00000242818	RN7SL846P	2.7	-0.32	-2.46	0.32	-1	0.317287	#N/A	5.2	5	2.9	0	1.2	1.7	4.4	1	10	119768247	119768538	292	1	misc_RNA	RNA, 7SL, cytoplasmic 846, pseudogene [Source:HGNC Symbol;Acc:HGNC:46862]
ENSG00000246820	RP11-379P15.1	6	-0.32	-1.88	0.38	-0.83	0.407266	#N/A	13.4	8	1.9	11.4	1.2	0	7.8	4.2	11	8169167	8178903	3734	1	lincRNA
ENSG00000248200	RP11-115A14.1	5.5	-0.32	-1.13	0.39	-0.83	0.408018	#N/A	10.3	10	1.9	3.5	6.2	0.9	7.4	3.5	4	110146374	110147248	571	1	processed_pseudogene
ENSG00000248909	HMGB1P21	4.9	-0.32	-1.62	0.38	-0.86	0.389634	#N/A	7.2	5	7.8	7	1.2	0.9	6.7	3	5	78644265	78644845	581	-1	processed_pseudogene	high mobility group box 1 pseudogene 21 [Source:HGNC Symbol;Acc:HGNC:39106]
ENSG00000251330	CTD-2283N19.1	7.5	-0.32	-0.96	0.41	-0.79	0.428022	#N/A	8.3	16	5.8	5.2	2.5	6.9	10	4.9	5	148430159	148430807	514	-1	antisense
ENSG00000251990	RNA5SP180	5	-0.32	-1.24	0.38	-0.85	0.396886	#N/A	10.3	8	2.9	1.7	2.5	4.3	7.1	2.9	5	17156971	17157071	101	-1	rRNA	RNA, 5S ribosomal pseudogene 180 [Source:HGNC Symbol;Acc:HGNC:43080]
ENSG00000253746	RP11-527N22.2	2	-0.32	-3.49	0.28	-1.15	0.250474	#N/A	3.1	5	2.9	0.9	0	0	3.7	0.3	8	37405439	37406724	578	-1	lincRNA
ENSG00000253829	RP11-723D22.3	2.9	-0.32	-2.4	0.33	-0.97	0.330056	#N/A	5.2	6	2.9	0.9	0	2.6	4.7	1.2	8	38844866	38846439	387	-1	antisense
ENSG00000254843	RP11-648O15.1	2.5	-0.32	-2.27	0.32	-1.01	0.312933	#N/A	7.2	3	1.9	1.7	0	0.9	4.1	0.9	11	87094734	87096585	1852	-1	processed_pseudogene
ENSG00000255471	RP11-736K20.5	3.1	-0.32	-2.34	0.33	-0.97	0.332461	#N/A	3.1	5	6.8	2.6	1.2	0	5	1.3	11	86892214	86925037	1218	-1	antisense
ENSG00000255856	RP11-87C12.5	2.4	-0.32	-2.41	0.32	-1.01	0.310376	#N/A	5.2	3	3.9	0.9	0	1.7	4	0.9	12	122007434	122020063	1143	-1	lincRNA
ENSG00000256274	TAS2R64P	2.3	-0.32	-2.89	0.29	-1.1	0.271822	#N/A	7.2	4	1	1.7	0	0	4.1	0.6	12	11076769	11079171	2403	-1	transcribed_processed_pseudogene	taste receptor, type 2, member 64, pseudogene [Source:HGNC Symbol;Acc:HGNC:20642]
ENSG00000256694	RP11-598F7.5	4.3	-0.32	-1.71	0.36	-0.89	0.373905	#N/A	3.1	5	10.7	2.6	0	4.3	6.3	2.3	12	164664	166321	1101	-1	antisense
ENSG00000257228	RP11-413B19.2	2	-0.32	-3.51	0.28	-1.16	0.246226	#N/A	4.1	3	3.9	0	0	0.9	3.7	0.3	12	41409467	41473510	1274	-1	antisense
ENSG00000257752	RP11-474L23.3	5	-0.32	-1.24	0.38	-0.85	0.395038	#N/A	8.3	10	2.9	1.7	2.5	4.3	7.1	2.9	12	88057876	88058578	703	-1	processed_pseudogene
ENSG00000258325	RP4-816N1.6	6.3	-0.32	-1.62	0.38	-0.86	0.39113	#N/A	11.4	9	5.8	0	6.2	5.2	8.7	3.8	12	2796877	2812902	761	-1	antisense
ENSG00000258591	RP11-545M17.3	6	-0.32	-0.98	0.4	-0.79	0.430024	#N/A	6.2	12	5.8	2.6	5	4.3	8	4	14	39108342	39108707	366	1	processed_pseudogene
ENSG00000259370	RP11-1069G10.1	4.5	-0.32	-1.33	0.38	-0.86	0.392349	#N/A	4.1	5	9.7	1.7	1.2	5.2	6.3	2.7	15	62827675	62884034	8535	-1	antisense
ENSG00000259595	RP11-516C1.1	2.5	-0.32	-1.75	0.33	-0.96	0.336547	#N/A	5.2	6	1	0.9	1.2	0.9	4	1	15	44402685	44427144	625	-1	antisense
ENSG00000259704	CTD-3094K11.1	2.9	-0.32	-2.03	0.33	-0.98	0.327352	#N/A	3.1	2	8.7	1.7	0	1.7	4.6	1.2	15	90839724	90841378	402	1	sense_overlapping
ENSG00000261553	RP11-29G8.3	3.4	-0.32	-1.47	0.34	-0.95	0.342182	#N/A	12.4	3	1	0.9	1.2	1.7	5.5	1.3	13	75549773	75807120	4178	1	processed_transcript
ENSG00000264434	CTD-2006O16.2	2.6	-0.32	-2.01	0.3	-1.06	0.28702	#N/A	7.2	6	0	0.9	1.2	0	4.4	0.7	18	25302126	25302960	468	1	antisense
ENSG00000266801	RP11-521L9.2	2.4	-0.32	-2.54	0.31	-1.05	0.294034	#N/A	4.1	7	1	0	1.2	0.9	4	0.7	16	68933820	68937725	641	1	sense_intronic
ENSG00000266840	RP11-543H23.2	3.9	-0.32	-2.23	0.35	-0.91	0.364353	#N/A	7.2	6	3.9	5.2	1.2	0	5.7	2.2	18	69704978	69724975	483	-1	antisense
ENSG00000267938	EIF1P6	6.9	-0.32	-0.92	0.41	-0.79	0.431231	#N/A	13.4	8	5.8	4.4	6.2	3.5	9.1	4.7	19	4347780	4349061	334	-1	unprocessed_pseudogene	eukaryotic translation initiation factor 1 pseudogene 6 [Source:HGNC Symbol;Acc:HGNC:49619]
ENSG00000269320	VN1R93P	2	-0.32	-3.35	0.28	-1.12	0.262955	#N/A	2.1	6	2.9	0	1.2	0	3.7	0.4	19	23602567	23603106	540	1	unprocessed_pseudogene	vomeronasal 1 receptor 93 pseudogene [Source:HGNC Symbol;Acc:HGNC:37413]
ENSG00000270282	RP5-1115A15.2	2.6	-0.32	-2.53	0.3	-1.04	0.299122	#N/A	10.3	1	1.9	2.6	0	0	4.4	0.9	1	8512653	8513021	369	1	processed_pseudogene
ENSG00000270863	DDX55P1	6.3	-0.32	-1.01	0.4	-0.79	0.427547	#N/A	9.3	7	8.7	4.4	2.5	6.1	8.3	4.3	12	11512723	11514136	1414	1	processed_pseudogene	DEAD (Asp-Glu-Ala-Asp) box polypeptide 55 pseudogene 1 [Source:HGNC Symbol;Acc:HGNC:49852]
ENSG00000270866	RP11-706J10.2	7.7	-0.32	-1.06	0.4	-0.79	0.429127	#N/A	1	27	2.9	0	12.4	2.6	10.3	5	8	76403998	76405091	1094	1	lincRNA
ENSG00000271437	RP11-295B17.6	3.9	-0.32	-0.96	0.35	-0.92	0.359888	#N/A	15.5	3	0	2.6	1.2	0.9	6.2	1.6	13	98553243	98553780	538	1	processed_pseudogene
ENSG00000272156	RP11-477N3.1	5	-0.32	-1.03	0.39	-0.81	0.416739	#N/A	4.1	13	3.9	2.6	3.7	2.6	7	3	2	54082554	54085066	732	1	lincRNA
ENSG00000273391	RP11-634H22.1	2.7	-0.32	-2.12	0.32	-1	0.318523	#N/A	1	8	3.9	0	1.2	1.7	4.3	1	7	139359032	139359566	535	-1	antisense
ENSG00000275339	RP3-425C14.6	3	-0.32	-1.61	0.34	-0.93	0.35467	#N/A	9.3	3	1.9	0.9	1.2	1.7	4.7	1.3	6	122454358	122454612	255	1	processed_pseudogene
ENSG00000275898	RP11-497G19.7	9.8	-0.32	-0.42	0.4	-0.8	0.420839	#N/A	42.3	1	1.9	7	5	1.7	15.1	4.6	12	116580974	116583672	2699	1	lincRNA
ENSG00000279137	RP11-205K6.3	4.9	-0.32	-1.24	0.39	-0.83	0.406318	#N/A	8.3	6	5.8	4.4	1.2	3.5	6.7	3	9	126518840	126520773	1934	1	TEC
ENSG00000280159	CTD-2591A1.1	2.1	-0.32	-2.56	0.3	-1.07	0.28604	#N/A	6.2	3	1.9	0.9	0	0.9	3.7	0.6	5	54643557	54645987	2431	1	TEC
ENSG00000280417	RP11-5O17.1	4.2	-0.32	-1.54	0.37	-0.87	0.381764	#N/A	3.1	8	6.8	0.9	1.2	5.2	6	2.4	3	53046166	53048122	1957	1	TEC
ENSG00000277443	MARCKS	47383.5	-0.31	-0.34	0.24	-1.27	0.204057	0.808119	45711.8	64474.9	49059	38941.8	46799	39314.3	53081.9	41685	6	113857362	113863471	4275	1	protein_coding	myristoylated alanine-rich protein kinase C substrate [Source:HGNC Symbol;Acc:HGNC:6759]
ENSG00000109472	CPE	3338.1	-0.31	-0.35	0.25	-1.25	0.210755	0.811755	2213.4	4514.6	4398.7	1663.8	4115.4	3123.1	3708.9	2967.4	4	165361194	165498320	2958	1	protein_coding	carboxypeptidase E [Source:HGNC Symbol;Acc:HGNC:2303]
ENSG00000048649	RSF1	4382.5	-0.31	-0.35	0.25	-1.24	0.213216	0.813895	6281	4679.7	3727.9	5207.4	3063.9	3334.9	4896.2	3868.7	11	77659996	77821017	15740	-1	protein_coding	remodeling and spacing factor 1 [Source:HGNC Symbol;Acc:HGNC:18118]
ENSG00000115504	EHBP1	1776.5	-0.31	-0.34	0.25	-1.24	0.215314	0.816145	1891.4	1874.1	2193	1612.2	1445.8	1642.7	1986.2	1566.9	2	62673851	63046487	8219	1	protein_coding	EH domain binding protein 1 [Source:HGNC Symbol;Acc:HGNC:29144]
ENSG00000102078	SLC25A14	1647.8	-0.31	-0.34	0.25	-1.24	0.215989	0.816209	1534.4	1872.1	2110.4	1198.7	1464.4	1707	1838.9	1456.7	X	130339888	130373361	3009	1	protein_coding	solute carrier family 25 (mitochondrial carrier, brain), member 14 [Source:HGNC Symbol;Acc:HGNC:10984]
ENSG00000140941	MAP1LC3B	2148.1	-0.31	-0.34	0.25	-1.23	0.218543	0.817337	1796.5	2418.4	2998.9	1440.9	2080.6	2153.3	2404.6	1891.6	16	87383995	87404779	5313	1	protein_coding	microtubule-associated protein 1 light chain 3 beta [Source:HGNC Symbol;Acc:HGNC:13352]
ENSG00000153914	SREK1	3954.8	-0.31	-0.34	0.25	-1.22	0.223619	0.823344	5651.6	3740.1	3663.8	5311.4	2631.2	2730.6	4351.8	3557.7	5	66139971	66183615	18240	1	protein_coding	splicing regulatory glutamine/lysine-rich protein 1 [Source:HGNC Symbol;Acc:HGNC:17882]
ENSG00000140022	STON2	1227.9	-0.31	-0.34	0.26	-1.21	0.225545	0.824499	890.5	1235.7	2025.8	709.9	1089.9	1415.2	1384	1071.7	14	81260656	81436465	6675	-1	protein_coding	stonin 2 [Source:HGNC Symbol;Acc:HGNC:30652]
ENSG00000198677	TTC37	3800.5	-0.31	-0.35	0.26	-1.21	0.227542	0.825699	5176.9	3211.8	4345.2	4491.3	2974.6	2603	4244.6	3356.3	5	95463895	95555007	8092	-1	protein_coding	tetratricopeptide repeat domain 37 [Source:HGNC Symbol;Acc:HGNC:23639]
ENSG00000066084	DIP2B	1410.5	-0.31	-0.35	0.26	-1.2	0.229532	0.825752	2130.8	949.5	1580.6	1766.1	610.1	1425.7	1553.7	1267.3	12	50504985	50748667	10361	1	protein_coding	DIP2 disco-interacting protein 2 homolog B (Drosophila) [Source:HGNC Symbol;Acc:HGNC:29284]
ENSG00000101350	KIF3B	1580.4	-0.31	-0.34	0.26	-1.2	0.229699	0.825752	1625.2	1362.8	2314.5	1093.8	1261	1825.1	1767.5	1393.3	20	32277664	32335011	6103	1	protein_coding	kinesin family member 3B [Source:HGNC Symbol;Acc:HGNC:6320]
ENSG00000135250	SRPK2	4308	-0.31	-0.34	0.26	-1.2	0.228609	0.825752	4734.2	4196.4	5522.4	3271.7	4160	3963.6	4817.7	3798.4	7	105110704	105399308	6341	-1	protein_coding	SRSF protein kinase 2 [Source:HGNC Symbol;Acc:HGNC:11306]
ENSG00000172339	ALG14	784.2	-0.31	-0.34	0.26	-1.2	0.230224	0.825752	809	902.5	916.7	606.8	745.2	725	876.1	692.3	1	94974407	95072945	9633	-1	protein_coding	ALG14, UDP-N-acetylglucosaminyltransferase subunit [Source:HGNC Symbol;Acc:HGNC:28287]
ENSG00000131263	RLIM	1957.7	-0.31	-0.34	0.26	-1.19	0.232659	0.828614	2817	1883.1	1851.8	2162.2	1274.7	1757.3	2184	1731.4	X	74585217	74614617	8379	-1	protein_coding	ring finger protein, LIM domain interacting [Source:HGNC Symbol;Acc:HGNC:13429]
ENSG00000164975	SNAPC3	565	-0.31	-0.35	0.26	-1.19	0.233679	0.829312	671.7	826.5	396.6	541.2	654.7	299.5	631.6	498.5	9	15422704	15465953	6684	1	protein_coding	small nuclear RNA activating complex, polypeptide 3, 50kDa [Source:HGNC Symbol;Acc:HGNC:11136]
ENSG00000186814	ZSCAN30	819.8	-0.31	-0.34	0.26	-1.19	0.234926	0.829765	1107.2	726.4	927.4	819.2	647.2	691.1	920.3	719.2	18	35251058	35290245	8010	-1	protein_coding	zinc finger and SCAN domain containing 30 [Source:HGNC Symbol;Acc:HGNC:33517]
ENSG00000198689	SLC9A6	1785.7	-0.31	-0.35	0.26	-1.19	0.235028	0.829833	1565.3	1981.1	2349.5	969.6	1650.4	2198.4	1965.3	1606.1	X	135985424	136047269	5200	1	protein_coding	solute carrier family 9, subfamily A (NHE6, cation proton antiporter 6), member 6 [Source:HGNC Symbol;Acc:HGNC:11079]
ENSG00000278943	RP11-142A22.3	797.7	-0.31	-0.35	0.26	-1.18	0.236174	0.832275	636.7	1447.8	632.8	481.7	995.7	591.3	905.8	689.6	4	145376909	145377957	1049	1	TEC
ENSG00000101577	LPIN2	1497.8	-0.31	-0.34	0.26	-1.18	0.237398	0.833937	867.8	1085.6	3243.8	691.6	1063.9	2034.3	1732.4	1263.3	18	2916994	3013315	6800	-1	protein_coding	lipin 2 [Source:HGNC Symbol;Acc:HGNC:14450]
ENSG00000084731	KIF3C	3098.6	-0.31	-0.35	0.26	-1.17	0.240883	0.836203	2759.2	3049.7	4315.1	1882.4	2063.3	4521.8	3374.7	2822.5	2	25926596	25982749	6403	-1	protein_coding	kinesin family member 3C [Source:HGNC Symbol;Acc:HGNC:6321]
ENSG00000111912	NCOA7	1038.2	-0.31	-0.35	0.26	-1.17	0.24168	0.837024	493.2	1190.7	1732.2	325.2	1070.1	1417.8	1138.7	937.7	6	125781161	125932030	7739	1	protein_coding	nuclear receptor coactivator 7 [Source:HGNC Symbol;Acc:HGNC:21081]
ENSG00000172209	GPR22	651	-0.31	-0.34	0.27	-1.16	0.246218	0.84095	567.5	1104.6	538.5	510.6	755.1	429.8	736.9	565.2	7	107470018	107475659	3683	1	protein_coding	G protein-coupled receptor 22 [Source:HGNC Symbol;Acc:HGNC:4477]
ENSG00000154429	CCSAP	1210.6	-0.31	-0.35	0.27	-1.15	0.249616	0.840967	1640.7	1198.7	1244.3	932	1027.9	1219.9	1361.2	1059.9	1	229321005	229343294	6263	-1	protein_coding	centriole, cilia and spindle-associated protein [Source:HGNC Symbol;Acc:HGNC:29578]
ENSG00000164684	ZNF704	1047.3	-0.31	-0.34	0.27	-1.15	0.249129	0.840967	1372.4	1113.6	1031.4	922.4	808.4	1035.8	1172.5	922.2	8	80628451	80874781	15008	-1	protein_coding	zinc finger protein 704 [Source:HGNC Symbol;Acc:HGNC:32291]
ENSG00000168014	C2CD3	697.7	-0.31	-0.35	0.27	-1.15	0.24932	0.840967	950.4	666.4	703.8	829.7	409.2	626.9	773.5	621.9	11	74012714	74171210	12571	-1	protein_coding	C2 calcium-dependent domain containing 3 [Source:HGNC Symbol;Acc:HGNC:24564]
ENSG00000007202	KIAA0100	504.1	-0.31	-0.35	0.27	-1.14	0.252904	0.842553	783.2	349.2	537.6	702.1	250.5	402	556.6	451.5	17	28614440	28645454	9235	-1	protein_coding	KIAA0100 [Source:HGNC Symbol;Acc:HGNC:28960]
ENSG00000107959	PITRM1	1292.7	-0.31	-0.35	0.27	-1.13	0.258919	0.846988	1264	1127.6	1978.2	870.8	1231.3	1284.1	1456.6	1128.7	10	3137728	3172841	6979	-1	protein_coding	pitrilysin metallopeptidase 1 [Source:HGNC Symbol;Acc:HGNC:17663]
ENSG00000143061	IGSF3	915	-0.31	-0.35	0.27	-1.13	0.259223	0.846988	809	1176.7	1035.3	475.6	962.2	1031.5	1007	823.1	1	116574399	116667755	7400	-1	protein_coding	immunoglobulin superfamily, member 3 [Source:HGNC Symbol;Acc:HGNC:5950]
ENSG00000148541	FAM13C	1987.9	-0.31	-0.35	0.27	-1.13	0.258375	0.846988	1835.7	2224.3	2495.3	1084.1	2424.1	1864.1	2185.1	1790.8	10	59246129	59363181	6753	-1	protein_coding	family with sequence similarity 13, member C [Source:HGNC Symbol;Acc:HGNC:19371]
ENSG00000206527	HACD2	372.2	-0.31	-0.34	0.27	-1.12	0.262511	0.850354	375.6	464.3	410.2	305.1	362.1	316	416.7	327.7	3	123490820	123585185	5351	-1	protein_coding	3-hydroxyacyl-CoA dehydratase 2 [Source:HGNC Symbol;Acc:HGNC:9640]
ENSG00000163539	CLASP2	16550	-0.31	-0.36	0.28	-1.1	0.269929	0.85703	17698.6	16807.6	20158	8837.5	18224.6	17573.3	18221.4	14878.5	3	33496245	33718356	15157	-1	protein_coding	cytoplasmic linker associated protein 2 [Source:HGNC Symbol;Acc:HGNC:17078]
ENSG00000131389	SLC6A6	380.5	-0.31	-0.35	0.28	-1.1	0.271852	0.858047	370.4	431.2	474.4	331.4	269.1	406.3	425.4	335.6	3	14402576	14489349	8254	1	protein_coding	solute carrier family 6 (neurotransmitter transporter), member 6 [Source:HGNC Symbol;Acc:HGNC:11052]
ENSG00000169062	UPF3A	1456.3	-0.31	-0.35	0.28	-1.09	0.273867	0.859694	1840.9	1575.9	1447.4	971.4	1620.6	1281.5	1621.4	1291.2	13	114281584	114305817	5772	1	protein_coding	UPF3 regulator of nonsense transcripts homolog A (yeast) [Source:HGNC Symbol;Acc:HGNC:20332]
ENSG00000134909	ARHGAP32	1610.6	-0.31	-0.36	0.29	-1.08	0.278848	0.860792	2388.8	1560.9	1464.9	1410.3	994.4	1844.2	1804.9	1416.3	11	128965060	129279324	12841	-1	protein_coding	Rho GTPase activating protein 32 [Source:HGNC Symbol;Acc:HGNC:17399]
ENSG00000197978	GOLGA6L9	289.5	-0.31	-0.36	0.29	-1.09	0.277505	0.860792	420	381.2	188.6	268.4	300.1	178.9	329.9	249.1	15	82430018	82439153	6576	1	protein_coding	golgin A6 family-like 9 [Source:HGNC Symbol;Acc:HGNC:37229]
ENSG00000215424	MCM3AP-AS1	499.8	-0.31	-0.35	0.28	-1.08	0.278682	0.860792	632.5	651.4	411.2	458.1	403	442.8	565	434.6	21	46229217	46259390	7605	1	antisense	MCM3AP antisense RNA 1 [Source:HGNC Symbol;Acc:HGNC:16417]
ENSG00000128655	PDE11A	243.3	-0.31	-0.36	0.29	-1.07	0.283779	0.864638	297.2	265.2	257.6	216.8	181	242.2	273.3	213.4	2	177623252	178108339	12498	-1	protein_coding	phosphodiesterase 11A [Source:HGNC Symbol;Acc:HGNC:8773]
ENSG00000137522	RNF121	327.9	-0.31	-0.36	0.29	-1.05	0.291671	0.870043	360.1	290.2	449.1	383.8	210.8	273.5	366.5	289.4	11	71928701	71997597	3567	1	protein_coding	ring finger protein 121 [Source:HGNC Symbol;Acc:HGNC:21070]
ENSG00000108175	ZMIZ1	2942.1	-0.31	-0.36	0.29	-1.05	0.292312	0.87012	3508.4	2848.6	3300.2	1710.2	2224.5	4060.8	3219.1	2665.1	10	79069035	79316528	11048	1	protein_coding	zinc finger, MIZ-type containing 1 [Source:HGNC Symbol;Acc:HGNC:16493]
ENSG00000157429	ZNF19	338.5	-0.31	-0.36	0.29	-1.05	0.292945	0.87012	396.2	331.2	401.5	407.4	267.8	226.6	376.3	300.6	16	71464555	71565089	9225	-1	protein_coding	zinc finger protein 19 [Source:HGNC Symbol;Acc:HGNC:12981]
ENSG00000276564	CTA-276F8.1	761.6	-0.31	-0.37	0.29	-1.05	0.293846	0.870298	591.3	650.4	1180.1	291.1	538.1	1318.9	807.2	716	16	14150833	14153235	2403	1	lincRNA
ENSG00000134851	TMEM165	297.4	-0.31	-0.36	0.3	-1.05	0.294726	0.870726	397.3	400.2	216.8	239.6	303.8	226.6	338.1	256.7	4	55395957	55453397	7045	1	protein_coding	transmembrane protein 165 [Source:HGNC Symbol;Acc:HGNC:30760]
ENSG00000148842	CNNM2	481.6	-0.31	-0.37	0.3	-1.03	0.302125	0.874454	651.1	570.3	409.2	323.5	452.6	482.7	543.6	419.6	10	102918293	103090221	16324	1	protein_coding	cyclin and CBS domain divalent metal cation transport mediator 2 [Source:HGNC Symbol;Acc:HGNC:103]
ENSG00000215386	MIR99AHG	1617	-0.31	-0.35	0.31	-1.03	0.305162	0.875979	3846.8	1229.7	812.7	1625.3	1357.7	830	1963.1	1271	21	16070522	16627397	5503	1	lincRNA	mir-99a-let-7c cluster host gene [Source:HGNC Symbol;Acc:HGNC:1274]
ENSG00000151967	SCHIP1	432.7	-0.31	-0.37	0.31	-1.02	0.306095	0.87641	602.6	359.2	507.4	313.9	452.6	360.3	489.7	375.6	3	159839861	159897360	7645	1	protein_coding	schwannomin interacting protein 1 [Source:HGNC Symbol;Acc:HGNC:15678]
ENSG00000196470	SIAH1	454.2	-0.31	-0.36	0.3	-1.01	0.310747	0.878792	501.5	735.4	326.6	351.5	400.5	409.8	521.2	387.3	16	48356364	48448402	6725	-1	protein_coding	siah E3 ubiquitin protein ligase 1 [Source:HGNC Symbol;Acc:HGNC:10857]
ENSG00000155313	USP25	367.6	-0.31	-0.36	0.3	-1	0.315738	0.880755	331.2	526.3	386.9	382.9	272.8	305.6	414.8	320.5	21	15730025	15880069	7823	1	protein_coding	ubiquitin specific peptidase 25 [Source:HGNC Symbol;Acc:HGNC:12624]
ENSG00000260196	RP1-239B22.5	291.1	-0.31	-0.35	0.31	-1	0.31633	0.88086	104.2	748.4	201.2	97	391.8	204	351.3	231	11	17380649	17383531	2883	1	antisense
ENSG00000197822	OCLN	404.4	-0.31	-0.38	0.31	-1	0.317776	0.881342	321.9	575.3	393.7	150.4	655.9	329.1	430.3	378.5	5	69492292	69558104	6761	1	protein_coding	occludin [Source:HGNC Symbol;Acc:HGNC:8104]
ENSG00000139160	METTL20	347.6	-0.31	-0.38	0.32	-1	0.318825	0.882147	443.7	287.2	442.3	203.7	345.9	362.9	391.1	304.2	12	31647160	31673114	6868	1	protein_coding	methyltransferase like 20 [Source:HGNC Symbol;Acc:HGNC:28739]
ENSG00000092421	SEMA6A	1669.1	-0.31	-0.38	0.31	-0.98	0.324845	0.886361	1912.1	1189.7	2225.1	776.4	996.9	2914.7	1775.6	1562.7	5	116443616	116574934	10956	-1	protein_coding	sema domain, transmembrane domain (TM), and cytoplasmic domain, (semaphorin) 6A [Source:HGNC Symbol;Acc:HGNC:10738]
ENSG00000215218	UBE2QL1	882.7	-0.31	-0.39	0.32	-0.98	0.327979	0.887665	773.9	957.5	1082.9	304.3	890.3	1287.6	938.1	827.4	5	6448623	6494909	4317	1	protein_coding	ubiquitin-conjugating enzyme E2Q family-like 1 [Source:HGNC Symbol;Acc:HGNC:37269]
ENSG00000131831	RAI2	265.1	-0.31	-0.38	0.32	-0.98	0.32898	0.888835	343.6	212.1	323.7	160.9	176.1	374.2	293.1	237.1	X	17800049	17861337	2622	-1	protein_coding	retinoic acid induced 2 [Source:HGNC Symbol;Acc:HGNC:9835]
ENSG00000143578	CREB3L4	163.2	-0.31	-0.36	0.32	-0.98	0.329192	0.888835	300.3	137.1	125.4	185.4	104.2	126.8	187.6	138.8	1	153967534	153974363	2904	1	protein_coding	cAMP responsive element binding protein 3-like 4 [Source:HGNC Symbol;Acc:HGNC:18854]
ENSG00000140092	FBLN5	730.5	-0.31	-0.37	0.32	-0.97	0.334087	0.892428	17.5	1290.7	1135.4	16.6	565.4	1357.1	814.6	646.4	14	91869412	91947987	4973	-1	protein_coding	fibulin 5 [Source:HGNC Symbol;Acc:HGNC:3602]
ENSG00000267152	CTD-2528L19.6	127.1	-0.31	-0.38	0.33	-0.96	0.336593	0.892769	153.7	165.1	113.7	127.6	96.7	105.9	144.2	110.1	19	37728586	37730643	1360	-1	lincRNA
ENSG00000261428	RP11-16P6.1	121	-0.31	-0.38	0.33	-0.95	0.342434	0.895642	186.8	77	148.7	113.7	63.2	136.3	137.5	104.4	2	222566899	222569719	2821	-1	antisense
ENSG00000276449	AC004076.5	439	-0.31	-0.4	0.33	-0.95	0.34457	0.895872	539.7	524.3	382	195	596.4	396.8	482	396.1	19	57449689	57453011	3323	1	antisense
ENSG00000079482	OPHN1	313.1	-0.31	-0.4	0.33	-0.93	0.35462	0.898906	307.5	338.2	364.5	116.3	440.2	311.7	336.7	289.4	X	68042344	68433913	8224	-1	protein_coding	oligophrenin 1 [Source:HGNC Symbol;Acc:HGNC:8148]
ENSG00000244567	AC096772.6	185.6	-0.31	-0.4	0.34	-0.92	0.357212	0.89943	246.6	170.1	191.5	173.1	76.9	255.3	202.7	168.4	2	207821290	207822769	1262	-1	lincRNA
ENSG00000137766	UNC13C	71.9	-0.31	-4.24	0.34	-0.91	0.360653	0.899695	250.7	32	51.5	7	0	90.3	111.4	32.4	15	54012904	54633414	13457	1	protein_coding	unc-13 homolog C (C. elegans) [Source:HGNC Symbol;Acc:HGNC:23149]
ENSG00000048405	ZNF800	382.1	-0.31	-0.42	0.35	-0.9	0.368387	0.903126	406.6	411.2	405.4	598.9	135.2	335.1	407.7	356.4	7	127346790	127431924	5793	-1	protein_coding	zinc finger protein 800 [Source:HGNC Symbol;Acc:HGNC:27267]
ENSG00000262879	RP11-156P1.3	85.3	-0.31	-0.39	0.34	-0.9	0.366823	0.903126	111.4	77	103	73.4	73.2	73.8	97.2	73.5	17	46984045	47100323	3348	-1	processed_transcript
ENSG00000198133	TMEM229B	193.7	-0.31	-0.44	0.35	-0.9	0.370444	0.903828	112.5	146.1	352.9	36.7	166.2	348.2	203.8	183.7	14	67447084	67533739	6377	-1	protein_coding	transmembrane protein 229B [Source:HGNC Symbol;Acc:HGNC:20130]
ENSG00000173214	KIAA1919	80.4	-0.31	-0.4	0.36	-0.88	0.376514	0.904761	135.2	76	65.1	77.8	83.1	45.1	92.1	68.7	6	111259348	111271167	5958	1	protein_coding	KIAA1919 [Source:HGNC Symbol;Acc:HGNC:21053]
ENSG00000221955	SLC12A8	83.6	-0.31	-0.4	0.36	-0.87	0.382464	0.907862	37.1	119.1	132.2	35.8	112.8	64.3	96.1	71	3	125082636	125212864	5586	-1	protein_coding	solute carrier family 12, member 8 [Source:HGNC Symbol;Acc:HGNC:15595]
ENSG00000280852	AC025048.1	73.2	-0.31	-0.42	0.36	-0.87	0.383703	0.908241	72.2	64	107.9	45.5	42.2	107.7	81.4	65.1	17	60102183	60102662	480	-1	protein_coding
ENSG00000257539	HSPA8P14	81.3	-0.31	-0.41	0.36	-0.86	0.387803	0.908862	74.3	90.1	107.9	43.7	104.2	67.7	90.7	71.9	12	111381867	111385638	1805	1	processed_pseudogene	heat shock 70kDa protein 8 pseudogene 14 [Source:HGNC Symbol;Acc:HGNC:44929]
ENSG00000102904	TSNAXIP1	92.1	-0.31	-0.43	0.36	-0.86	0.391383	0.912118	109.4	75	116.6	49.8	50.8	151.1	100.4	83.9	16	67806765	67832148	3852	1	protein_coding	translin-associated factor X interacting protein 1 [Source:HGNC Symbol;Acc:HGNC:18586]
ENSG00000177679	SRRM3	156.1	-0.31	-0.41	0.36	-0.85	0.395723	0.913999	234.2	130.1	165.3	75.2	166.2	165.8	176.5	135.7	7	76201900	76287288	6873	1	protein_coding	serine/arginine repetitive matrix 3 [Source:HGNC Symbol;Acc:HGNC:26729]
ENSG00000162670	BRINP3	1066.4	-0.31	-0.46	0.37	-0.85	0.397301	0.914158	1382.7	834.5	1176.2	300.8	850.6	1853.7	1131.1	1001.7	1	190097662	190478404	4287	-1	protein_coding	bone morphogenetic protein/retinoic acid inducible neural-specific 3 [Source:HGNC Symbol;Acc:HGNC:22393]
ENSG00000187984	ANKRD19P	102.2	-0.31	-0.41	0.36	-0.85	0.396623	0.914158	145.5	129.1	74.9	55.1	117.8	91.2	116.5	88	9	92809388	92888693	2947	1	transcribed_unprocessed_pseudogene	ankyrin repeat domain 19, pseudogene [Source:HGNC Symbol;Acc:HGNC:22567]
ENSG00000157933	SKI	60.8	-0.31	-0.41	0.37	-0.84	0.398252	0.914653	61.9	73	72.9	54.2	42.2	60.8	69.3	52.4	1	2228695	2310119	6080	1	protein_coding	SKI proto-oncogene [Source:HGNC Symbol;Acc:HGNC:10896]
ENSG00000231305	RP11-723O4.2	67.9	-0.31	-0.4	0.37	-0.84	0.398892	0.914653	69.1	46	122.5	58.6	45.9	65.1	79.2	56.5	3	128861313	128871540	1456	-1	antisense
ENSG00000179979	CRIPAK	81.5	-0.31	-0.39	0.37	-0.84	0.40245	0.916411	101.1	138.1	45.7	95.3	59.5	49.5	95	68.1	4	1391552	1395989	4438	1	protein_coding	cysteine-rich PAK1 inhibitor [Source:HGNC Symbol;Acc:HGNC:26619]
ENSG00000227906	SNAP25-AS1	60.5	-0.31	-0.42	0.37	-0.83	0.404605	0.916817	40.2	89.1	77.8	32.3	47.1	76.4	69	52	20	10021978	10368776	5440	-1	antisense	SNAP25 antisense RNA 1 [Source:HGNC Symbol;Acc:HGNC:44312]
ENSG00000237094	RP4-669L17.10	70.3	-0.31	-0.41	0.37	-0.83	0.406664	0.91744	136.2	51	61.2	58.6	44.6	70.3	82.8	57.8	1	365389	501617	4792	-1	lincRNA
ENSG00000053702	NRIP2	52.7	-0.31	-0.44	0.38	-0.82	0.412179	0.917894	102.2	27	51.5	70.8	16.1	48.6	60.2	45.2	12	2825348	2835544	2803	-1	protein_coding	nuclear receptor interacting protein 2 [Source:HGNC Symbol;Acc:HGNC:23078]
ENSG00000135406	PRPH	118.6	-0.31	-0.48	0.38	-0.83	0.407287	0.917894	117.6	72	189.6	29.7	80.6	222.3	126.4	110.9	12	49293252	49298686	4353	1	protein_coding	peripherin [Source:HGNC Symbol;Acc:HGNC:9461]
ENSG00000232995	RGS5	66.6	-0.31	-0.44	0.37	-0.82	0.412988	0.918698	124.9	46	42.8	132.9	26	26.9	71.2	61.9	1	163244505	163321894	3626	-1	antisense	regulator of G-protein signaling 5 [Source:EntrezGene;Acc:8490]
ENSG00000170667	RASA4B	57.3	-0.31	-0.43	0.38	-0.81	0.418027	0.921073	82.5	59	55.4	35.8	54.6	56.4	65.7	48.9	7	102482445	102517781	4840	-1	protein_coding	RAS p21 protein activator 4B [Source:HGNC Symbol;Acc:HGNC:35202]
ENSG00000170629	DPY19L2P2	81.8	-0.31	-0.47	0.38	-0.81	0.419328	0.921714	89.8	101.1	77.8	30.6	68.2	123.3	89.5	74	7	103175133	103280410	5580	-1	transcribed_unprocessed_pseudogene	DPY19L2 pseudogene 2 [Source:HGNC Symbol;Acc:HGNC:21764]
ENSG00000162755	KLHDC9	53.8	-0.31	-0.45	0.39	-0.79	0.426621	0.923944	58.8	79	46.7	32.3	38.4	67.7	61.5	46.2	1	161098361	161100346	1720	1	protein_coding	kelch domain containing 9 [Source:HGNC Symbol;Acc:HGNC:28489]
ENSG00000253330	RP11-697N18.3	41.3	-0.31	-0.45	0.39	-0.79	0.426694	0.923944	44.4	37	62.2	29.7	39.7	34.7	47.9	34.7	8	47511034	47512141	1108	-1	processed_pseudogene
ENSG00000167619	TMEM145	50	-0.31	-0.46	0.39	-0.79	0.429467	0.924514	57.8	72	40.8	22.7	57	49.5	56.9	43.1	19	42313325	42325062	2640	1	protein_coding	transmembrane protein 145 [Source:HGNC Symbol;Acc:HGNC:26912]
ENSG00000261377	PDCD6IPP2	41.9	-0.31	-0.44	0.39	-0.79	0.431117	0.925156	27.9	76	37.9	17.5	64.5	27.8	47.3	36.6	15	28789664	28859007	5244	1	transcribed_unprocessed_pseudogene	PDCD6IP pseudogene 2 [Source:HGNC Symbol;Acc:HGNC:49873]
ENSG00000229127	AC007038.7	45	-0.31	-0.42	0.39	-0.78	0.434054	0.926291	86.7	48	24.3	55.1	27.3	28.7	53	37	2	210030733	210064356	2199	1	antisense
ENSG00000167306	MYO5B	51.1	-0.31	-0.51	0.4	-0.78	0.437146	0.927888	39.2	58	68	26.2	19.8	95.5	55.1	47.2	18	49822813	50195093	10488	-1	protein_coding	myosin VB [Source:HGNC Symbol;Acc:HGNC:7603]
ENSG00000250874	CTC-480C2.1	10.1	-0.31	-0.67	0.41	-0.77	0.442777	0.931582	37.1	0	4.9	14	0	4.3	14	6.1	5	85663232	85664684	1453	1	lincRNA
ENSG00000072310	SREBF1	40.7	-0.31	-0.45	0.4	-0.77	0.443818	0.932451	21.7	78	43.7	28.9	52.1	20	47.8	33.6	17	17810399	17837002	8030	-1	protein_coding	sterol regulatory element binding transcription factor 1 [Source:HGNC Symbol;Acc:HGNC:11289]
ENSG00000214783	POLR2J4	56.5	-0.31	-0.43	0.4	-0.77	0.443801	0.932451	109.4	29	65.1	32.3	43.4	59.9	67.8	45.2	7	43940895	44019175	6492	-1	processed_transcript	polymerase (RNA) II (DNA directed) polypeptide J4, pseudogene [Source:HGNC Symbol;Acc:HGNC:28195]
ENSG00000270388	RP11-475J5.8	32.2	-0.31	-0.46	0.4	-0.77	0.444253	0.932473	29.9	38	43.7	21	26	34.7	37.2	27.3	5	100051133	100051916	784	-1	processed_pseudogene
ENSG00000242866	STRC	38	-0.31	-0.52	0.41	-0.76	0.447281	0.933948	36.1	27	65.1	11.4	31	57.3	42.8	33.2	15	43599398	43618800	8267	-1	protein_coding	stereocilin [Source:HGNC Symbol;Acc:HGNC:16035]
ENSG00000049323	LTBP1	317.6	-0.31	-0.55	0.41	-0.76	0.449603	0.934439	142.4	190.1	777.7	556.9	102.9	135.4	370.1	265.1	2	32946972	33399509	7329	1	protein_coding	latent transforming growth factor beta binding protein 1 [Source:HGNC Symbol;Acc:HGNC:6714]
ENSG00000225173	XXbac-BPG308K3.5	33	-0.31	-0.48	0.41	-0.75	0.45107	0.934439	19.6	64	29.2	10.5	49.6	25.2	37.6	28.4	6	28837869	28839006	709	-1	lincRNA
ENSG00000254481	PTP4A2P2	43.9	-0.31	-0.47	0.41	-0.75	0.45069	0.934439	33	81	41.8	49.8	24.8	33	52	35.9	11	134123828	134124329	502	-1	processed_pseudogene	protein tyrosine phosphatase type IVA, member 2 pseudogene 2 [Source:HGNC Symbol;Acc:HGNC:9638]
ENSG00000271228	CTC-336P14.1	34	-0.31	-0.49	0.41	-0.75	0.451661	0.934439	32	26	61.2	16.6	38.4	29.5	39.7	28.2	2	32013061	32013368	308	1	antisense
ENSG00000274444	RP11-128A17.2	33.8	-0.31	-0.49	0.41	-0.76	0.449767	0.934439	44.4	45	28.2	18.4	31	35.6	39.2	28.3	15	37109587	37109984	398	1	lincRNA
ENSG00000139734	DIAPH3	68.3	-0.31	-0.72	0.42	-0.75	0.455228	0.934654	61.9	64	75.8	165.2	16.1	26.9	67.3	69.4	13	59665583	60163987	7259	-1	protein_coding	diaphanous-related formin 3 [Source:HGNC Symbol;Acc:HGNC:15480]
ENSG00000237569	TUBAP	25.7	-0.31	-0.5	0.41	-0.75	0.453907	0.934654	26.8	30	33.1	19.2	17.4	27.8	30	21.5	21	23407658	23409128	1352	-1	processed_pseudogene	tubulin, alpha pseudogene [Source:HGNC Symbol;Acc:HGNC:12411]
ENSG00000254507	RP11-481A20.10	18.6	-0.31	-1.4	0.41	-0.75	0.456071	0.934853	22.7	43	5.8	0	17.4	22.6	23.9	13.3	8	12003400	12004082	683	-1	transcribed_processed_pseudogene
ENSG00000230565	ZNF32-AS2	10.5	-0.31	-0.72	0.43	-0.74	0.45932	0.935016	16.5	11	11.7	7.9	9.9	6.1	13.1	8	10	43645942	43648019	905	1	antisense	ZNF32 antisense RNA 2 [Source:HGNC Symbol;Acc:HGNC:23593]
ENSG00000234946	SDHCP3	30.1	-0.31	-0.51	0.41	-0.74	0.459331	0.935016	33	36	34	40.2	19.8	17.4	34.4	25.8	2	23943846	23944351	506	1	processed_pseudogene	succinate dehydrogenase complex, subunit C pseudogene 3 [Source:HGNC Symbol;Acc:HGNC:45178]
ENSG00000130957	FBP2	21.4	-0.31	-0.54	0.43	-0.73	0.462538	0.935101	38.2	12	28.2	13.1	16.1	20.8	26.1	16.7	9	94558720	94593793	1305	-1	protein_coding	fructose-1,6-bisphosphatase 2 [Source:HGNC Symbol;Acc:HGNC:3607]
ENSG00000213590	RP11-229P13.2	12.1	-0.31	-0.67	0.43	-0.73	0.462768	0.935101	22.7	5	17.5	11.4	3.7	12.2	15.1	9.1	9	136935840	136937161	1322	1	processed_pseudogene
ENSG00000207392	SNORA20	10.9	-0.31	-0.79	0.42	-0.73	0.463387	0.935196	10.3	22	7.8	2.6	14.9	7.8	13.4	8.4	6	159780250	159780381	132	-1	snoRNA	small nucleolar RNA, H/ACA box 20 [Source:HGNC Symbol;Acc:HGNC:32610]
ENSG00000242610	OR5BH1P	26.8	-0.31	-0.83	0.43	-0.73	0.463429	0.935196	74.3	3	10.7	66.4	0	6.1	29.3	24.2	X	131398054	131398972	919	-1	processed_pseudogene	olfactory receptor, family 5, subfamily BH, member 1 pseudogene [Source:HGNC Symbol;Acc:HGNC:15407]
ENSG00000160226	C21orf2	12.5	-0.31	-0.69	0.43	-0.73	0.463909	0.93529	13.4	19	13.6	9.6	6.2	13	15.3	9.6	21	44328944	44339402	6063	-1	protein_coding	chromosome 21 open reading frame 2 [Source:HGNC Symbol;Acc:HGNC:1260]
ENSG00000226091	LINC00937	23.9	-0.31	-0.51	0.42	-0.73	0.463933	0.93529	27.9	18	38.9	25.4	14.9	18.2	28.3	19.5	12	8295986	8396803	5663	-1	lincRNA	long intergenic non-protein coding RNA 937 [Source:HGNC Symbol;Acc:HGNC:48629]
ENSG00000225920	RIMKLBP2	15.6	-0.31	-0.59	0.43	-0.73	0.464807	0.935704	32	12	13.6	14.9	12.4	8.7	19.2	12	1	219199914	219200567	654	-1	processed_pseudogene	ribosomal modification protein rimK-like family member B pseudogene 2 [Source:HGNC Symbol;Acc:HGNC:39163]
ENSG00000227583	RP11-119F7.3	13.8	-0.31	-0.61	0.43	-0.73	0.464712	0.935704	27.9	14	9.7	11.4	11.2	8.7	17.2	10.4	10	68674356	68675100	745	1	processed_pseudogene
ENSG00000136114	THSD1	16.2	-0.31	-0.61	0.43	-0.73	0.465782	0.935718	17.5	18	22.4	8.7	18.6	12.2	19.3	13.2	13	52377167	52406494	3348	-1	protein_coding	thrombospondin, type I, domain containing 1 [Source:HGNC Symbol;Acc:HGNC:17754]
ENSG00000184838	PRR16	49.7	-0.31	-1.06	0.43	-0.73	0.466464	0.935718	22.7	23	115.7	0	31	105.9	53.8	45.6	5	120464278	120687332	2274	1	protein_coding	proline rich 16 [Source:HGNC Symbol;Acc:HGNC:29654]
ENSG00000236377	AC084809.3	15.7	-0.31	-0.69	0.43	-0.73	0.466066	0.935718	7.2	28	20.4	2.6	16.1	20	18.6	12.9	17	32905662	32906584	512	1	lincRNA
ENSG00000251556	RP11-118M9.3	11	-0.31	-0.72	0.43	-0.73	0.466589	0.935718	18.6	15	6.8	9.6	12.4	3.5	13.5	8.5	5	146099406	146120412	439	1	antisense
ENSG00000267724	RP11-49K24.8	13.7	-0.31	-0.62	0.43	-0.73	0.466397	0.935718	26.8	20	4.9	17.5	6.2	6.9	17.2	10.2	18	47105946	47108062	2117	1	antisense
ENSG00000273142	RP11-458F8.4	23	-0.31	-0.54	0.42	-0.73	0.466052	0.935718	41.3	24	16.5	26.2	9.9	20	27.3	18.7	7	66902857	66906297	3441	1	lincRNA
ENSG00000266208	CTD-2267D19.3	10.1	-0.31	-0.82	0.42	-0.73	0.466812	0.935902	9.3	10	17.5	3.5	5	15.6	12.3	8	17	40360655	40364693	2094	1	antisense
ENSG00000153086	ACMSD	21.3	-0.31	-0.66	0.43	-0.73	0.467446	0.936253	48.5	25	7.8	4.4	27.3	14.8	27.1	15.5	2	134838547	134902034	2785	1	protein_coding	aminocarboxymuconate semialdehyde decarboxylase [Source:HGNC Symbol;Acc:HGNC:19288]
ENSG00000183476	SH2D7	14.4	-0.31	-0.71	0.43	-0.73	0.468373	0.937061	9.3	16	25.3	4.4	7.4	24.3	16.9	12	15	78077808	78104909	2881	1	protein_coding	SH2 domain containing 7 [Source:HGNC Symbol;Acc:HGNC:34549]
ENSG00000214944	ARHGEF28	28.5	-0.31	-0.33	0.43	-0.72	0.468518	0.93716	1	36	73.9	4.4	37.2	18.2	37	19.9	5	73626158	73941993	15617	1	protein_coding	Rho guanine nucleotide exchange factor (GEF) 28 [Source:HGNC Symbol;Acc:HGNC:30322]
ENSG00000219392	RP1-265C24.5	19.2	-0.31	-1.07	0.43	-0.72	0.470878	0.937239	36.1	12	18.5	22.7	0	26	22.2	16.3	6	28115628	28116551	924	1	unprocessed_pseudogene
ENSG00000229604	MTATP8P2	11.2	-0.31	-0.78	0.43	-0.72	0.469149	0.937239	13.4	9	18.5	3.5	7.4	15.6	13.6	8.9	2	87824942	87825143	202	1	processed_pseudogene	mitochondrially encoded ATP synthase 8 pseudogene 2 [Source:HGNC Symbol;Acc:HGNC:44572]
ENSG00000251666	ZNF346-IT1	20.2	-0.31	-0.53	0.42	-0.72	0.470798	0.937239	31	16	25.3	14	17.4	17.4	24.1	16.2	5	177051714	177052963	745	1	sense_intronic	ZNF346 intronic transcript 1 [Source:HGNC Symbol;Acc:HGNC:41423]
ENSG00000258754	LINC01579	42.7	-0.31	-0.77	0.43	-0.72	0.470784	0.937239	66	19	66.1	4.4	49.6	51.2	50.4	35.1	15	93718542	94070820	6795	-1	lincRNA	long intergenic non-protein coding RNA 1579 [Source:HGNC Symbol;Acc:HGNC:27519]
ENSG00000264546	RP11-464D20.6	13.1	-0.31	-0.56	0.43	-0.72	0.470762	0.937239	39.2	8	4.9	12.2	9.9	4.3	17.4	8.8	17	62549726	62552121	1707	1	sense_intronic
ENSG00000151655	ITIH2	12.6	-0.31	-0.67	0.43	-0.72	0.471318	0.93735	17.5	15	13.6	10.5	6.2	13	15.4	9.9	10	7703269	7749520	3378	1	protein_coding	inter-alpha-trypsin inhibitor heavy chain 2 [Source:HGNC Symbol;Acc:HGNC:6167]
ENSG00000086570	FAT2	13.2	-0.31	-0.72	0.43	-0.72	0.471899	0.937457	10.3	13	25.3	7.9	17.4	5.2	16.2	10.1	5	151504093	151568944	14537	-1	protein_coding	FAT atypical cadherin 2 [Source:HGNC Symbol;Acc:HGNC:3596]
ENSG00000128652	HOXD3	18.1	-0.31	-0.8	0.43	-0.72	0.474359	0.937457	2.1	13	50.5	0	13.6	29.5	21.9	14.4	2	176136612	176173102	3548	1	protein_coding	homeobox D3 [Source:HGNC Symbol;Acc:HGNC:5137]
ENSG00000203734	ECT2L	24.2	-0.31	-0.52	0.43	-0.72	0.473928	0.937457	61.9	20	10.7	16.6	12.4	23.4	30.9	17.5	6	138795926	138904070	4624	1	protein_coding	epithelial cell transforming 2 like [Source:HGNC Symbol;Acc:HGNC:21118]
ENSG00000255406	RP11-713P17.5	14.2	-0.31	-0.62	0.43	-0.72	0.474167	0.937457	10.3	31	10.7	10.5	17.4	5.2	17.3	11	11	134026987	134028118	516	1	lincRNA
ENSG00000271474	RP11-710C12.1	22.1	-0.31	-1.06	0.43	-0.72	0.472773	0.937457	12.4	57	8.7	0	39.7	14.8	26.1	18.1	4	95549129	95552457	3329	1	antisense
ENSG00000235299	MRPL53P1	15.8	-0.31	-0.62	0.43	-0.71	0.475882	0.93811	25.8	23	9.7	11.4	8.7	16.5	19.5	12.2	1	112625906	112626224	319	-1	processed_pseudogene	mitochondrial ribosomal protein L53 pseudogene 1 [Source:HGNC Symbol;Acc:HGNC:29725]
ENSG00000069206	ADAM7	5.3	-0.31	-1.27	0.39	-0.81	0.419984	#N/A	7.2	10	3.9	2.6	7.4	0.9	7	3.6	8	24440930	24526970	4483	1	protein_coding	ADAM metallopeptidase domain 7 [Source:HGNC Symbol;Acc:HGNC:214]
ENSG00000101096	NFATC2	4.5	-0.31	-1.77	0.36	-0.85	0.397433	#N/A	9.3	5	4.9	4.4	3.7	0	6.4	2.7	20	51386957	51562831	8286	-1	protein_coding	nuclear factor of activated T-cells, cytoplasmic, calcineurin-dependent 2 [Source:HGNC Symbol;Acc:HGNC:7776]
ENSG00000111816	FRK	6.6	-0.31	-0.86	0.4	-0.77	0.439737	#N/A	3.1	9	14.6	3.5	5	4.3	8.9	4.3	6	115931149	116060758	13230	-1	protein_coding	fyn-related Src family tyrosine kinase [Source:HGNC Symbol;Acc:HGNC:3955]
ENSG00000119973	PRLHR	2.8	-0.31	-3.34	0.31	-1.02	0.307238	#N/A	4.1	7	2.9	0	0	2.6	4.7	0.9	10	118589989	118595699	5446	-1	protein_coding	prolactin releasing hormone receptor [Source:HGNC Symbol;Acc:HGNC:4464]
ENSG00000122194	PLG	3.3	-0.31	-1.53	0.35	-0.89	0.376105	#N/A	4.1	2	8.7	2.6	1.2	0.9	5	1.6	6	160702238	160753315	6380	1	protein_coding	plasminogen [Source:HGNC Symbol;Acc:HGNC:9071]
ENSG00000137975	CLCA2	2.2	-0.31	-2.61	0.3	-1.01	0.313277	#N/A	2.1	5	3.9	0.9	1.2	0	3.7	0.7	1	86424086	86456558	4496	1	protein_coding	chloride channel accessory 2 [Source:HGNC Symbol;Acc:HGNC:2016]
ENSG00000149968	MMP3	7.2	-0.31	-1.5	0.39	-0.79	0.430632	#N/A	22.7	3	1.9	14.9	0	0.9	9.2	5.2	11	102835801	102843803	2048	-1	protein_coding	matrix metallopeptidase 3 [Source:HGNC Symbol;Acc:HGNC:7173]
ENSG00000151790	TDO2	2.3	-0.31	-2.81	0.27	-1.14	0.253931	#N/A	0	5	7.8	0	0	0.9	4.3	0.3	4	155854738	155920406	5264	1	protein_coding	tryptophan 2,3-dioxygenase [Source:HGNC Symbol;Acc:HGNC:11708]
ENSG00000164122	ASB5	7	-0.31	-1.27	0.38	-0.83	0.409303	#N/A	3.1	1	26.2	0	3.7	7.8	10.1	3.8	4	176213673	176277571	4064	-1	protein_coding	ankyrin repeat and SOCS box containing 5 [Source:HGNC Symbol;Acc:HGNC:17180]
ENSG00000165478	HEPACAM	7.2	-0.31	-0.79	0.36	-0.86	0.390676	#N/A	0	0	32.1	0	0	11.3	10.7	3.8	11	124919193	124936412	3829	-1	protein_coding	hepatic and glial cell adhesion molecule [Source:HGNC Symbol;Acc:HGNC:26361]
ENSG00000177283	FZD8	8	-0.31	-0.97	0.41	-0.77	0.444106	#N/A	13.4	12	5.8	3.5	3.7	9.6	10.4	5.6	10	35638249	35642278	4030	-1	protein_coding	frizzled class receptor 8 [Source:HGNC Symbol;Acc:HGNC:4046]
ENSG00000184507	NUTM1	3	-0.31	-1.5	0.34	-0.91	0.362063	#N/A	9.3	1	3.9	0.9	1.2	1.7	4.7	1.3	15	34343315	34357737	4196	1	protein_coding	NUT midline carcinoma, family member 1 [Source:HGNC Symbol;Acc:HGNC:29919]
ENSG00000199466	Y_RNA	3.5	-0.31	-1.39	0.36	-0.86	0.39203	#N/A	7.2	5	2.9	2.6	1.2	1.7	5	1.9	10	124766196	124766297	102	1	misc_RNA	Y RNA [Source:RFAM;Acc:RF00019]
ENSG00000200257	RNU6-97P	3.6	-0.31	-1.87	0.34	-0.89	0.372185	#N/A	6.2	7	2.9	3.5	0	1.7	5.4	1.7	17	76752912	76753015	104	1	snRNA	RNA, U6 small nuclear 97, pseudogene [Source:HGNC Symbol;Acc:HGNC:47060]
ENSG00000200999	SNORD74	2.7	-0.31	-2.39	0.32	-0.95	0.339592	#N/A	6.2	4	2.9	0	2.5	0.9	4.4	1.1	4	26702309	26702388	80	1	snoRNA	Small nucleolar RNA SNORD74 [Source:RFAM;Acc:RF00284]
ENSG00000203737	GPR52	6.3	-0.31	-1.82	0.38	-0.82	0.410977	#N/A	5.2	3	16.5	0	1.2	12.2	8.2	4.5	1	174448111	174449198	1088	1	protein_coding	G protein-coupled receptor 52 [Source:HGNC Symbol;Acc:HGNC:4508]
ENSG00000212370	RNU6-482P	9.3	-0.31	-0.78	0.42	-0.74	0.459001	#N/A	15.5	16	3.9	3.5	12.4	4.3	11.8	6.7	5	112778363	112778469	107	1	snRNA	RNA, U6 small nuclear 482, pseudogene [Source:HGNC Symbol;Acc:HGNC:47445]
ENSG00000213077	FAM106A	3.3	-0.31	-1.99	0.33	-0.94	0.34949	#N/A	4.1	10	1	0	3.7	0.9	5	1.5	17	18524566	18526846	2281	-1	protein_coding	family with sequence similarity 106, member A [Source:HGNC Symbol;Acc:HGNC:25682]
ENSG00000214043	RP5-944M2.3	7.1	-0.31	-4	0.36	-0.86	0.389431	#N/A	13.4	6	9.7	0	13.6	0	9.7	4.5	12	126442481	126472790	2835	1	lincRNA
ENSG00000214273	AGGF1P1	6.1	-0.31	-1.32	0.37	-0.83	0.408177	#N/A	3.1	18	5.8	3.5	0	6.1	9	3.2	4	190041342	190043414	2073	1	processed_pseudogene	angiogenic factor with G patch and FHA domains 1 pseudogene 1 [Source:HGNC Symbol;Acc:HGNC:38051]
ENSG00000215182	MUC5AC	2.7	-0.31	-1.95	0.28	-1.08	0.279826	#N/A	0	1	13.6	0	0	1.7	4.9	0.6	11	1157953	1201138	17448	1	protein_coding	mucin 5AC, oligomeric mucus/gel-forming [Source:HGNC Symbol;Acc:HGNC:7515]
ENSG00000215875	ST13P20	4.3	-0.31	-1.69	0.36	-0.85	0.394992	#N/A	14.4	2	1.9	6.1	1.2	0	6.1	2.5	1	81721693	81723068	1065	1	transcribed_processed_pseudogene	suppression of tumorigenicity 13 (colon carcinoma) (Hsp70 interacting protein) pseudogene 20 [Source:HGNC Symbol;Acc:HGNC:38863]
ENSG00000223145	RN7SKP112	2.2	-0.31	-2.39	0.3	-1.03	0.302112	#N/A	7.2	3	1	0.9	0	0.9	3.7	0.6	2	7141227	7141544	318	-1	misc_RNA	RNA, 7SK small nuclear pseudogene 112 [Source:HGNC Symbol;Acc:HGNC:45836]
ENSG00000224401	RPL7P57	6.2	-0.31	-1.19	0.4	-0.78	0.436787	#N/A	8.3	7	8.7	8.7	2.5	1.7	8	4.3	X	47840963	47841702	740	-1	processed_pseudogene	ribosomal protein L7 pseudogene 57 [Source:HGNC Symbol;Acc:HGNC:35901]
ENSG00000225710	RP5-875O13.6	3.6	-0.31	-1.33	0.36	-0.87	0.38527	#N/A	4.1	2	9.7	1.7	1.2	2.6	5.3	1.9	1	16548651	16552531	882	-1	unprocessed_pseudogene
ENSG00000226430	USP17L7	3.9	-0.31	-1.61	0.35	-0.9	0.3683	#N/A	14.4	1	2.9	1.7	0	3.5	6.1	1.7	8	12132417	12134444	2028	-1	protein_coding	ubiquitin specific peptidase 17-like family member 7 [Source:HGNC Symbol;Acc:HGNC:37180]
ENSG00000227157	AC068535.2	6.7	-0.31	-1.11	0.4	-0.77	0.442116	#N/A	4.1	4	17.5	1.7	1.2	11.3	8.5	4.8	2	104411201	104415612	471	1	lincRNA
ENSG00000228238	GS1-304P7.2	8.2	-0.31	-1.43	0.4	-0.77	0.439214	#N/A	7.2	10	12.6	0.9	16.1	2.6	10	6.5	1	186578279	186579299	1021	1	processed_pseudogene
ENSG00000228522	RP11-236F9.2	2.6	-0.31	-2.7	0.28	-1.12	0.262404	#N/A	9.3	5	0	0	1.2	0	4.8	0.4	9	63330326	63343660	873	1	transcribed_unprocessed_pseudogene
ENSG00000229521	MYCBP2-AS2	2.2	-0.31	-2.39	0.3	-1.03	0.302112	#N/A	7.2	3	1	0.9	0	0.9	3.7	0.6	13	77080511	77081190	428	-1	sense_intronic	MYCBP2 antisense RNA 2 [Source:HGNC Symbol;Acc:HGNC:41024]
ENSG00000231355	AP000302.58	6.9	-0.31	-2.01	0.38	-0.81	0.415507	#N/A	6.2	5	16.5	0	11.2	2.6	9.2	4.6	21	33482499	33484258	666	-1	antisense
ENSG00000231652	RP11-553A21.3	5.5	-0.31	-2.22	0.37	-0.84	0.402871	#N/A	5.2	8	8.7	0	1.2	9.6	7.3	3.6	6	73693903	73696131	1973	-1	antisense
ENSG00000232768	RP11-201O14.2	2.6	-0.31	-3.04	0.3	-1.01	0.312597	#N/A	5.2	6	1.9	2.6	0	0	4.4	0.9	1	31050872	31051034	163	1	processed_pseudogene
ENSG00000233993	RP11-379J5.5	2.4	-0.31	-2.83	0.28	-1.11	0.266263	#N/A	5.2	8	0	0	1.2	0	4.4	0.4	20	18674395	18698709	1695	-1	antisense
ENSG00000234424	RP11-213G2.1	2.2	-0.31	-2.52	0.31	-1.03	0.302788	#N/A	2.1	6	2.9	0	1.2	0.9	3.7	0.7	9	85753306	85786575	1547	1	unprocessed_pseudogene
ENSG00000235984	GPC5-AS1	5.7	-0.31	-2.53	0.36	-0.88	0.379858	#N/A	9.3	13	1	0	11.2	0	7.8	3.7	13	92701389	92721614	461	-1	antisense	GPC5 antisense RNA 1 [Source:HGNC Symbol;Acc:HGNC:39886]
ENSG00000236670	KRT18P5	6.2	-0.31	-1.83	0.38	-0.82	0.413793	#N/A	13.4	6	5.8	2.6	0	9.6	8.4	4.1	22	20482815	20484105	1291	-1	processed_pseudogene	keratin 18 pseudogene 5 [Source:HGNC Symbol;Acc:HGNC:19259]
ENSG00000239627	RP11-124A7.1	7.1	-0.31	-0.92	0.37	-0.84	0.403436	#N/A	21.7	11	0	0.9	5	4.3	10.9	3.4	4	41389115	41389593	479	1	processed_pseudogene
ENSG00000243321	RP11-167H9.3	2.2	-0.31	-2.69	0.3	-1.02	0.308012	#N/A	4.1	3	3.9	0	1.2	0.9	3.7	0.7	3	150077494	150080117	1967	-1	lincRNA
ENSG00000251513	CTD-2215E18.1	2.8	-0.31	-1.69	0.34	-0.92	0.356753	#N/A	5.2	2	5.8	1.7	1.2	0.9	4.3	1.3	5	97089075	97437217	1793	1	lincRNA
ENSG00000252908	RNU6-1003P	2.7	-0.31	-1.69	0.3	-1.03	0.301741	#N/A	12.4	2	0	0.9	1.2	0	4.8	0.7	5	17240611	17240715	105	1	snRNA	RNA, U6 small nuclear 1003, pseudogene [Source:HGNC Symbol;Acc:HGNC:47966]
ENSG00000253406	AC012613.2	4.9	-0.31	-1.2	0.39	-0.81	0.418505	#N/A	6.2	7	6.8	1.7	2.5	5.2	6.7	3.1	5	149216523	149276805	4533	-1	antisense
ENSG00000255585	RP11-188C12.2	3.1	-0.31	-1.63	0.35	-0.89	0.371113	#N/A	6.2	3	4.9	0.9	1.2	2.6	4.7	1.6	9	137776539	137789235	5276	-1	transcribed_processed_pseudogene
ENSG00000255837	TAS2R20	9.5	-0.31	-0.74	0.42	-0.74	0.457166	#N/A	19.6	8	8.7	8.7	5	6.9	12.1	6.9	12	10996495	10997875	1381	-1	protein_coding	taste receptor, type 2, member 20 [Source:HGNC Symbol;Acc:HGNC:19109]
ENSG00000256420	OSBPL9P4	4.4	-0.31	-1.08	0.37	-0.83	0.407539	#N/A	11.4	1	6.8	2.6	1.2	3.5	6.4	2.4	12	66563967	66569194	1800	-1	processed_pseudogene	oxysterol binding protein-like 9 pseudogene 4 [Source:HGNC Symbol;Acc:HGNC:48734]
ENSG00000257920	RP11-541G9.2	3.1	-0.31	-1.52	0.32	-0.97	0.334044	#N/A	6.2	0	8.7	1.7	0	1.7	5	1.2	12	97272692	97276209	576	-1	lincRNA
ENSG00000258285	TESC-AS1	2	-0.31	-3.46	0.28	-1.13	0.260387	#N/A	6.2	3	1.9	0	0	0.9	3.7	0.3	12	117099481	117142091	1053	1	lincRNA	TESC antisense RNA 1 (head to head) [Source:HGNC Symbol;Acc:HGNC:51142]
ENSG00000258316	KLF17P1	3.4	-0.31	-2.41	0.33	-0.93	0.350791	#N/A	9.3	5	1.9	0.9	0	3.5	5.4	1.4	12	62234390	62235515	1126	-1	processed_pseudogene	Kruppel-like factor 17 pseudogene 1 [Source:HGNC Symbol;Acc:HGNC:41521]
ENSG00000259712	CTD-2184D3.5	3.6	-0.31	-1.75	0.35	-0.9	0.369498	#N/A	11.4	3	1.9	3.5	0	1.7	5.4	1.7	15	52056675	52100523	635	-1	antisense
ENSG00000259915	RP11-410E4.1	5.8	-0.31	-1.56	0.38	-0.83	0.405028	#N/A	4.1	4	16.5	7.9	1.2	0.9	8.2	3.3	2	186354570	186356773	2204	-1	lincRNA
ENSG00000261544	RP11-16E23.3	4.2	-0.31	-1.79	0.35	-0.88	0.37786	#N/A	4.1	13	1	0	6.2	0.9	6	2.4	15	65766460	65767398	428	-1	sense_intronic
ENSG00000261594	TPBGL	6.1	-0.31	-2.31	0.37	-0.85	0.395577	#N/A	6.2	13	5.8	0.9	0	10.4	8.3	3.8	11	75240905	75243697	2793	1	protein_coding	trophoblast glycoprotein-like [Source:HGNC Symbol;Acc:HGNC:44159]
ENSG00000262089	RP11-589P10.5	8.7	-0.31	-1.52	0.4	-0.78	0.436489	#N/A	15.5	12	4.9	5.2	14.9	0	10.8	6.7	17	6994642	6995189	343	-1	lincRNA
ENSG00000264736	BDP1P	2.9	-0.31	-1.99	0.32	-0.95	0.342383	#N/A	6.2	7	1	2.6	0	0.9	4.7	1.2	18	77435253	77437242	1990	-1	processed_pseudogene	B double prime 1 pseudogene [Source:HGNC Symbol;Acc:HGNC:31044]
ENSG00000265369	PCAT18	7.9	-0.31	-0.98	0.41	-0.76	0.450237	#N/A	13.4	11	5.8	1.7	9.9	5.2	10.1	5.6	18	26687621	26703638	2598	-1	lincRNA	prostate cancer associated transcript 18 (non-protein coding) [Source:HGNC Symbol;Acc:HGNC:49211]
ENSG00000267224	AC005498.4	5.9	-0.31	-1.53	0.38	-0.81	0.417263	#N/A	9.3	8	6.8	5.2	0	6.1	8	3.8	19	56535299	56535763	465	1	lincRNA
ENSG00000271142	YWHAQP7	4.3	-0.31	-1.71	0.36	-0.86	0.38824	#N/A	3.1	5	10.7	3.5	0	3.5	6.3	2.3	12	76619386	76620043	658	1	processed_pseudogene	YWHAQ pseudogene 7 [Source:HGNC Symbol;Acc:HGNC:37686]
ENSG00000271580	RP11-536L3.4	5.6	-0.31	-0.99	0.39	-0.79	0.429258	#N/A	14.4	4	4.9	3.5	2.5	4.3	7.8	3.4	1	205091163	205091946	784	1	processed_pseudogene
ENSG00000271676	RP11-1E1.2	3.2	-0.31	-2.28	0.33	-0.92	0.355035	#N/A	4.1	7	3.9	0.9	0	3.5	5	1.4	4	77112495	77113458	964	-1	processed_pseudogene
ENSG00000271840	RP1-224A6.9	6	-0.31	-1.43	0.39	-0.8	0.421011	#N/A	8.3	5	10.7	0.9	8.7	2.6	8	4.1	1	22100613	22101360	748	1	lincRNA
ENSG00000272218	RP11-11N5.3	2.5	-0.31	-4.14	0.26	-1.22	0.221456	#N/A	7.2	0	7.8	0	0	0	5	0	4	186892552	186892983	432	1	lincRNA
ENSG00000273523	RP11-248G5.9	9.4	-0.31	-1.16	0.41	-0.76	0.447891	#N/A	13.4	16	3.9	3.5	18.6	0.9	11.1	7.7	13	52128891	52132723	3433	1	antisense
ENSG00000274156	RP11-407N8.6	6.7	-0.31	-0.97	0.41	-0.76	0.445954	#N/A	6.2	10	9.7	2.6	3.7	7.8	8.6	4.7	12	50934942	50935464	523	-1	lincRNA
ENSG00000276375	RP11-339B9.1	2.2	-0.31	-3.66	0.29	-1.1	0.272009	#N/A	6.2	1	4.9	0	1.2	0	4	0.4	10	130282445	130286604	2055	-1	unprocessed_pseudogene
ENSG00000276573	RP11-128N14.5	4.4	-0.31	-1.34	0.37	-0.83	0.405409	#N/A	7.2	2	9.7	2.6	3.7	0.9	6.3	2.4	13	97435946	97436168	223	1	sense_intronic
ENSG00000278153	RP4-585I14.3	3.2	-0.31	-2.02	0.33	-0.93	0.354513	#N/A	7.2	6	1.9	0	2.5	1.7	5.1	1.4	20	13368291	13368703	413	-1	lincRNA
ENSG00000279175	CTA-414D7.1	9.6	-0.31	-1.08	0.41	-0.76	0.446914	#N/A	11.4	17	7.8	0.9	11.2	9.6	12	7.2	22	44102779	44116232	13454	1	sense_intronic
ENSG00000281538	RP4-669P10.20	4.8	-0.31	-2.48	0.34	-0.89	0.372354	#N/A	8.3	13	1	0	1.2	5.2	7.4	2.1	22	42138060	42139726	631	1	lincRNA
ENSG00000135164	DMTF1	3139.6	-0.3	-0.32	0.24	-1.21	0.227108	0.825699	4760	2768.6	2962.9	3714.1	2222	2410.3	3497.2	2782.1	7	87152361	87196337	9417	1	protein_coding	cyclin D binding myb-like transcription factor 1 [Source:HGNC Symbol;Acc:HGNC:14603]
ENSG00000052802	MSMO1	19543.2	-0.3	-0.33	0.25	-1.2	0.229445	0.825752	9037.1	36792	18971.1	7737.6	31653.2	13068	21600.1	17486.3	4	165327623	165343160	2892	1	protein_coding	methylsterol monooxygenase 1 [Source:HGNC Symbol;Acc:HGNC:10545]
ENSG00000118263	KLF7	3122	-0.3	-0.34	0.25	-1.19	0.232539	0.828614	3396.9	2341.3	4597.9	2277.6	1889.7	4228.4	3445.4	2798.5	2	207074137	207167267	9262	-1	protein_coding	Kruppel-like factor 7 (ubiquitous) [Source:HGNC Symbol;Acc:HGNC:6350]
ENSG00000113575	PPP2CA	1709	-0.3	-0.33	0.25	-1.19	0.233697	0.829312	1421.9	2300.3	1980.1	1119.1	1800.4	1632.3	1900.8	1517.3	5	134194334	134226142	5661	-1	protein_coding	protein phosphatase 2, catalytic subunit, alpha isozyme [Source:HGNC Symbol;Acc:HGNC:9299]
ENSG00000154174	TOMM70A	1045.2	-0.3	-0.34	0.26	-1.18	0.238989	0.834782	1082.4	1303.7	1115.9	833.2	907.6	1028	1167.4	923	3	100363431	100401398	5387	-1	protein_coding	translocase of outer mitochondrial membrane 70 homolog A (S. cerevisiae) [Source:HGNC Symbol;Acc:HGNC:11985]
ENSG00000198795	ZNF521	2875.6	-0.3	-0.33	0.25	-1.17	0.240986	0.836203	4004.7	3419	2105.5	2995.4	3213.9	1515.1	3176.4	2574.8	18	25061926	25352190	6223	-1	protein_coding	zinc finger protein 521 [Source:HGNC Symbol;Acc:HGNC:24605]
ENSG00000103160	HSDL1	2895.1	-0.3	-0.34	0.26	-1.17	0.242579	0.83855	2797.4	3266.9	3547.1	1899	3324.3	2536.2	3203.8	2586.5	16	84122146	84145192	4507	-1	protein_coding	hydroxysteroid dehydrogenase like 1 [Source:HGNC Symbol;Acc:HGNC:16475]
ENSG00000171033	PKIA	4268.7	-0.3	-0.34	0.26	-1.16	0.245064	0.839928	3315.4	6698.8	4099.3	2024	5373.9	4100.7	4704.5	3832.9	8	78516139	78605267	4216	1	protein_coding	protein kinase (cAMP-dependent, catalytic) inhibitor alpha [Source:HGNC Symbol;Acc:HGNC:9017]
ENSG00000175087	PDIK1L	2659.9	-0.3	-0.34	0.26	-1.15	0.249813	0.840967	2668.4	3338.9	2785	1590.4	3117.2	2459.7	2930.8	2389.1	1	26111165	26125543	4535	1	protein_coding	PDLIM1 interacting kinase 1 like [Source:HGNC Symbol;Acc:HGNC:18981]
ENSG00000178177	LCORL	1090.9	-0.3	-0.33	0.26	-1.15	0.25031	0.841078	1195.9	1950.1	519.1	819.2	1592.1	468.9	1221.7	960.1	4	17841199	18021876	10032	-1	protein_coding	ligand dependent nuclear receptor corepressor-like [Source:HGNC Symbol;Acc:HGNC:30776]
ENSG00000057757	PITHD1	674.1	-0.3	-0.33	0.26	-1.14	0.252661	0.842204	534.5	781.4	953.6	466.9	622.4	685.9	756.5	591.7	1	23778405	23788232	2186	1	protein_coding	PITH (C-terminal proteasome-interacting domain of thioredoxin-like) domain containing 1 [Source:HGNC Symbol;Acc:HGNC:25022]
ENSG00000116406	EDEM3	1089.3	-0.3	-0.34	0.27	-1.14	0.252409	0.842204	1422.9	1261.7	983.7	888.3	1024.2	955.1	1222.8	955.9	1	184690231	184754913	7804	-1	protein_coding	ER degradation enhancer, mannosidase alpha-like 3 [Source:HGNC Symbol;Acc:HGNC:16787]
ENSG00000122482	ZNF644	3988.9	-0.3	-0.33	0.26	-1.14	0.252248	0.842204	5274.9	4612.6	3309.9	5135.7	2853.1	2747.1	4399.2	3578.6	1	90915298	91022272	7604	-1	protein_coding	zinc finger protein 644 [Source:HGNC Symbol;Acc:HGNC:29222]
ENSG00000143344	RGL1	881.2	-0.3	-0.33	0.26	-1.14	0.254224	0.844017	1272.3	556.3	1150	932	512.1	864.8	992.9	769.6	1	183636085	183928531	5305	1	protein_coding	ral guanine nucleotide dissociation stimulator-like 1 [Source:HGNC Symbol;Acc:HGNC:30281]
ENSG00000131375	CAPN7	481.4	-0.3	-0.34	0.27	-1.14	0.254551	0.844567	486	578.3	547.3	376.8	496	403.7	537.2	425.5	3	15206152	15252918	5598	1	protein_coding	calpain 7 [Source:HGNC Symbol;Acc:HGNC:1484]
ENSG00000162702	ZNF281	1617.4	-0.3	-0.34	0.27	-1.14	0.254949	0.845122	2411.5	1740	1252	2050.3	1037.8	1212.9	1801.2	1433.7	1	200404940	200410056	4895	-1	protein_coding	zinc finger protein 281 [Source:HGNC Symbol;Acc:HGNC:13075]
ENSG00000118007	STAG1	1437.3	-0.3	-0.34	0.26	-1.14	0.256159	0.845337	2158.7	1126.6	1458.1	1768.7	700.6	1410.9	1581.1	1293.4	3	136336233	136752403	7846	-1	protein_coding	stromal antigen 1 [Source:HGNC Symbol;Acc:HGNC:11354]
ENSG00000072401	UBE2D1	490.3	-0.3	-0.34	0.27	-1.13	0.257563	0.846169	528.3	598.3	517.1	405.7	447.6	444.5	547.9	432.6	10	58334975	58370753	3486	1	protein_coding	ubiquitin-conjugating enzyme E2D 1 [Source:HGNC Symbol;Acc:HGNC:12474]
ENSG00000171475	WIPF2	1536.4	-0.3	-0.33	0.27	-1.13	0.259831	0.846988	2123.6	1486.9	1552.4	1294.9	1243.7	1516.8	1721	1351.8	17	40219304	40284136	8123	1	protein_coding	WAS/WASL interacting protein family, member 2 [Source:HGNC Symbol;Acc:HGNC:30923]
ENSG00000109832	DDX25	1531.8	-0.3	-0.33	0.26	-1.12	0.261779	0.850031	1198	1658.9	2175.5	740.5	1588.4	1829.4	1677.5	1386.1	11	125903376	125928829	9232	1	protein_coding	DEAD (Asp-Glu-Ala-Asp) box helicase 25 [Source:HGNC Symbol;Acc:HGNC:18698]
ENSG00000138190	EXOC6	953.4	-0.3	-0.34	0.27	-1.12	0.263701	0.85056	890.5	1276.7	1036.2	907.5	844.4	764.9	1067.8	839	10	92834713	93059493	6193	1	protein_coding	exocyst complex component 6 [Source:HGNC Symbol;Acc:HGNC:23196]
ENSG00000131381	RBSN	951.8	-0.3	-0.33	0.27	-1.12	0.264601	0.851881	1258.9	714.4	1193.7	819.2	565.4	1159.1	1055.7	847.9	3	15070073	15099163	7921	-1	protein_coding	rabenosyn, RAB effector [Source:HGNC Symbol;Acc:HGNC:20759]
ENSG00000109689	STIM2	654.9	-0.3	-0.34	0.27	-1.11	0.266199	0.853098	714.1	648.4	806.8	503.6	452.6	804	723.1	586.7	4	26857678	27025381	6909	1	protein_coding	stromal interaction molecule 2 [Source:HGNC Symbol;Acc:HGNC:19205]
ENSG00000118412	CASP8AP2	1323.9	-0.3	-0.35	0.28	-1.1	0.271832	0.858047	1729.4	1362.8	1248.2	1817.7	765	1020.2	1446.8	1201	6	89829894	89874436	8171	1	protein_coding	caspase 8 associated protein 2 [Source:HGNC Symbol;Acc:HGNC:1510]
ENSG00000180479	ZNF571	451.2	-0.3	-0.33	0.27	-1.09	0.275067	0.85986	568.6	565.3	369.4	414.4	507.1	282.2	501.1	401.2	19	37554782	37594790	6206	-1	protein_coding	zinc finger protein 571 [Source:HGNC Symbol;Acc:HGNC:25000]
ENSG00000184939	ZFP90	1233.6	-0.3	-0.34	0.28	-1.09	0.27664	0.860131	1205.2	1724	1226.8	1169	947.3	1129.6	1385.3	1082	16	68530090	68576072	7015	1	protein_coding	ZFP90 zinc finger protein [Source:HGNC Symbol;Acc:HGNC:23329]
ENSG00000163328	GPR155	831.5	-0.3	-0.34	0.28	-1.08	0.280148	0.860792	721.3	738.4	1322	457.3	806	943.8	927.2	735.7	2	174431571	174487094	7769	-1	protein_coding	G protein-coupled receptor 155 [Source:HGNC Symbol;Acc:HGNC:22951]
ENSG00000089775	ZBTB25	701.8	-0.3	-0.34	0.28	-1.07	0.282982	0.863874	609.8	787.5	909.9	356.7	801	745.8	769.1	634.5	14	64449106	64505213	12229	-1	protein_coding	zinc finger and BTB domain containing 25 [Source:HGNC Symbol;Acc:HGNC:13112]
ENSG00000011405	PIK3C2A	964.9	-0.3	-0.34	0.28	-1.07	0.286269	0.865211	1108.2	1591.9	618.2	943.4	870.4	657.3	1106.1	823.7	11	17077730	17207983	9204	-1	protein_coding	phosphatidylinositol-4-phosphate 3-kinase, catalytic subunit type 2 alpha [Source:HGNC Symbol;Acc:HGNC:8971]
ENSG00000170325	PRDM10	365.4	-0.3	-0.35	0.29	-1.06	0.288484	0.86654	524.2	365.2	346.1	323.5	285.2	348.2	411.8	318.9	11	129899706	130002835	6626	-1	protein_coding	PR domain containing 10 [Source:HGNC Symbol;Acc:HGNC:13995]
ENSG00000203778	FAM229B	2785.4	-0.3	-0.34	0.28	-1.05	0.292088	0.87012	2411.5	3403.9	3255.5	1772.2	4033.5	1835.5	3023.6	2547.1	6	112087599	112102790	2543	1	protein_coding	family with sequence similarity 229, member B [Source:HGNC Symbol;Acc:HGNC:33858]
ENSG00000215284	RP11-198M15.1	320.6	-0.3	-0.35	0.29	-1.05	0.294006	0.870298	207.4	460.3	406.3	181	426.5	242.2	358	283.3	X	46725164	46725818	655	-1	processed_pseudogene
ENSG00000061987	MON2	1025.5	-0.3	-0.35	0.29	-1.05	0.294741	0.870726	1640.7	999.6	821.4	1077.2	595.2	1019.3	1153.9	897.2	12	62466817	62600479	16014	1	protein_coding	MON2 homolog (S. cerevisiae) [Source:HGNC Symbol;Acc:HGNC:29177]
ENSG00000169118	CSNK1G1	659.7	-0.3	-0.35	0.29	-1.05	0.294543	0.870726	724.4	827.5	654.2	666.2	425.3	660.7	735.4	584.1	15	64165517	64356187	8358	-1	protein_coding	casein kinase 1, gamma 1 [Source:HGNC Symbol;Acc:HGNC:2454]
ENSG00000196705	ZNF431	824.7	-0.3	-0.34	0.28	-1.05	0.294885	0.870726	1210.4	925.5	633.8	950.4	529.5	698.9	923.2	726.3	19	21142024	21196053	14132	1	protein_coding	zinc finger protein 431 [Source:HGNC Symbol;Acc:HGNC:20809]
ENSG00000263001	GTF2I	516.4	-0.3	-0.35	0.29	-1.04	0.297412	0.872175	774.9	479.3	455.9	652.2	265.3	470.6	570	462.7	7	74657667	74760692	10438	1	protein_coding	general transcription factor IIi [Source:HGNC Symbol;Acc:HGNC:4659]
ENSG00000118496	FBXO30	619.5	-0.3	-0.35	0.29	-1.04	0.29756	0.872183	615	769.4	684.3	605	409.2	633.8	689.6	549.3	6	145793502	145814753	9009	-1	protein_coding	F-box protein 30 [Source:HGNC Symbol;Acc:HGNC:15600]
ENSG00000143363	PRUNE	2499.8	-0.3	-0.35	0.29	-1.04	0.299563	0.873154	3226.7	2068.2	3085.4	1580.8	2349.7	2688.1	2793.4	2206.2	1	151008420	151035713	3063	1	protein_coding	prune exopolyphosphatase [Source:HGNC Symbol;Acc:HGNC:13420]
ENSG00000172292	CERS6	660.3	-0.3	-0.35	0.29	-1.04	0.300346	0.8734	722.3	777.4	692.1	577	425.3	767.5	730.6	590	2	168455862	168775137	7241	1	protein_coding	ceramide synthase 6 [Source:HGNC Symbol;Acc:HGNC:23826]
ENSG00000159267	HLCS	383.3	-0.3	-0.36	0.29	-1.03	0.301566	0.873823	521.1	257.1	465.6	540.3	145.1	370.7	414.6	352	21	36750888	36990236	7889	-1	protein_coding	holocarboxylase synthetase (biotin-(proprionyl-CoA-carboxylase (ATP-hydrolysing)) ligase) [Source:HGNC Symbol;Acc:HGNC:4976]
ENSG00000138641	HERC3	487	-0.3	-0.34	0.29	-1.02	0.306036	0.87641	624.3	398.2	620.2	350.6	447.6	481	547.6	426.4	4	88521048	88708542	8634	1	protein_coding	HECT and RLD domain containing E3 ubiquitin protein ligase 3 [Source:HGNC Symbol;Acc:HGNC:4876]
ENSG00000157540	DYRK1A	849.1	-0.3	-0.33	0.29	-1.02	0.306267	0.876561	680	1650.9	629.9	678.5	834.5	620.8	987	711.2	21	37365790	37517450	10213	1	protein_coding	dual-specificity tyrosine-(Y)-phosphorylation regulated kinase 1A [Source:HGNC Symbol;Acc:HGNC:3091]
ENSG00000106392	C1GALT1	356.2	-0.3	-0.35	0.3	-1.02	0.306622	0.876707	335.4	502.3	364.5	289.4	274	371.6	400.7	311.7	7	7156934	7248651	7805	1	protein_coding	core 1 synthase, glycoprotein-N-acetylgalactosamine 3-beta-galactosyltransferase 1 [Source:HGNC Symbol;Acc:HGNC:24337]
ENSG00000164953	TMEM67	1298.7	-0.3	-0.36	0.3	-0.99	0.320429	0.88415	1438.4	1081.6	1701.1	1970.7	727.8	872.6	1407.1	1190.4	8	93754844	93819234	8281	1	protein_coding	transmembrane protein 67 [Source:HGNC Symbol;Acc:HGNC:28396]
ENSG00000065308	TRAM2	283.8	-0.3	-0.36	0.3	-0.99	0.322016	0.885127	367.3	199.1	357.7	335.7	107.9	335.1	308.1	259.6	6	52497402	52576915	6908	-1	protein_coding	translocation associated membrane protein 2 [Source:HGNC Symbol;Acc:HGNC:16855]
ENSG00000181896	ZNF101	194.7	-0.3	-0.36	0.31	-0.96	0.336197	0.892524	213.6	235.1	200.2	236.9	141.4	140.7	216.3	173	19	19668796	19683509	6560	1	protein_coding	zinc finger protein 101 [Source:HGNC Symbol;Acc:HGNC:12881]
ENSG00000155052	CNTNAP5	158.2	-0.3	-0.35	0.31	-0.95	0.340121	0.89494	193	220.1	122.5	128.5	168.6	116.3	178.5	137.8	2	124025287	124915287	5446	1	protein_coding	contactin associated protein-like 5 [Source:HGNC Symbol;Acc:HGNC:18748]
ENSG00000111249	CUX2	369.7	-0.3	-0.36	0.31	-0.95	0.340628	0.895222	540.7	128.1	522	291.1	89.3	646.8	396.9	342.4	12	111034024	111350554	7648	1	protein_coding	cut-like homeobox 2 [Source:HGNC Symbol;Acc:HGNC:19347]
ENSG00000169814	BTD	263.7	-0.3	-0.35	0.31	-0.95	0.343142	0.895642	134.1	395.2	375.2	153.9	337.3	186.7	301.5	225.9	3	15601341	15645822	3704	1	protein_coding	biotinidase [Source:HGNC Symbol;Acc:HGNC:1122]
ENSG00000177990	DPY19L2	275.4	-0.3	-0.36	0.31	-0.95	0.342755	0.895642	312.7	252.1	346.1	149.5	249.2	343	303.6	247.2	12	63558913	63668939	5646	-1	protein_coding	dpy-19-like 2 (C. elegans) [Source:HGNC Symbol;Acc:HGNC:19414]
ENSG00000178977	LINC00324	207	-0.3	-0.38	0.32	-0.93	0.35039	0.896758	146.5	208.1	328.6	80.4	264.1	214.5	227.7	186.3	17	8220642	8224043	2082	-1	lincRNA	long intergenic non-protein coding RNA 324 [Source:HGNC Symbol;Acc:HGNC:26628]
ENSG00000197568	HHLA3	309	-0.3	-0.35	0.32	-0.93	0.351484	0.898131	173.4	354.2	529.8	167.9	385.6	243.1	352.4	265.5	1	70354805	70385339	1222	1	protein_coding	HERV-H LTR-associating 3 [Source:HGNC Symbol;Acc:HGNC:4906]
ENSG00000210077	MT-TV	157	-0.3	-0.36	0.32	-0.93	0.353329	0.898591	91.8	200.1	248.9	96.2	168.6	136.3	180.3	133.7	MT	1602	1670	69	1	Mt_tRNA	mitochondrially encoded tRNA valine [Source:HGNC Symbol;Acc:HGNC:7500]
ENSG00000116127	ALMS1	741.9	-0.3	-0.38	0.33	-0.92	0.35903	0.899695	1083.5	878.5	500.6	1010.7	313.7	664.2	820.9	662.9	2	73385758	73610793	14054	1	protein_coding	Alstrom syndrome protein 1 [Source:HGNC Symbol;Acc:HGNC:428]
ENSG00000011243	AKAP8L	126.6	-0.3	-0.37	0.33	-0.9	0.367225	0.903126	104.2	152.1	175	116.3	110.4	101.6	143.8	109.4	19	15380048	15419141	5081	-1	protein_coding	A kinase (PRKA) anchor protein 8-like [Source:HGNC Symbol;Acc:HGNC:29857]
ENSG00000152270	PDE3B	182.5	-0.3	-0.36	0.33	-0.9	0.368582	0.903126	166.1	322.2	138	204.6	153.8	110.3	208.8	156.2	11	14643723	14872044	11707	1	protein_coding	phosphodiesterase 3B, cGMP-inhibited [Source:HGNC Symbol;Acc:HGNC:8779]
ENSG00000088808	PPP1R13B	199.6	-0.3	-0.39	0.33	-0.9	0.36869	0.90328	166.1	200.1	264.4	96.2	111.6	359.5	210.2	189.1	14	103733752	103847590	9031	-1	protein_coding	protein phosphatase 1, regulatory subunit 13B [Source:HGNC Symbol;Acc:HGNC:14950]
ENSG00000167037	SGSM1	210.5	-0.3	-0.4	0.33	-0.89	0.370908	0.903828	75.3	201.1	404.4	34.1	259.1	289.1	226.9	194.1	22	24806169	24927578	8607	1	protein_coding	small G protein signaling modulator 1 [Source:HGNC Symbol;Acc:HGNC:29410]
ENSG00000276141	WHAMMP3	232.5	-0.3	-0.38	0.34	-0.89	0.372414	0.903828	157.9	261.1	353.8	193.2	100.4	328.2	257.6	207.3	15	22664359	22686213	7269	1	transcribed_unprocessed_pseudogene	WAS protein homolog associated with actin, golgi membranes and microtubules pseudogene 3 [Source:HGNC Symbol;Acc:HGNC:27892]
ENSG00000160229	ZNF66	149.6	-0.3	-0.37	0.34	-0.89	0.375013	0.904504	260	148.1	95.3	143.4	187.2	63.4	167.8	131.3	19	20776304	20807322	3009	1	protein_coding	zinc finger protein 66 [Source:HGNC Symbol;Acc:HGNC:13135]
ENSG00000279267	RP11-395L14.18	97.8	-0.3	-0.37	0.33	-0.89	0.374475	0.904504	113.5	96.1	119.6	83.1	69.4	105.1	109.7	85.9	2	113605867	113607908	2042	-1	TEC
ENSG00000260686	CTB-36H16.2	104.6	-0.3	-0.37	0.34	-0.88	0.380316	0.907291	135.2	111.1	106.9	81.3	85.6	107.7	117.7	91.5	5	122832356	122834533	2178	1	sense_overlapping
ENSG00000102572	STK24	112.3	-0.3	-0.37	0.34	-0.87	0.385579	0.908242	122.8	105.1	151.6	97	119	78.1	126.5	98.1	13	98445185	98577940	12077	-1	protein_coding	serine/threonine kinase 24 [Source:HGNC Symbol;Acc:HGNC:11403]
ENSG00000145335	SNCA	9691.6	-0.3	-0.48	0.34	-0.87	0.383952	0.908242	2305.2	11504.6	13950.3	809.6	21377.8	8202.3	9253.4	10129.9	4	89724099	89838315	4014	-1	protein_coding	synuclein, alpha (non A4 component of amyloid precursor) [Source:HGNC Symbol;Acc:HGNC:11138]
ENSG00000165695	AK8	110.5	-0.3	-0.4	0.35	-0.87	0.386336	0.908242	67.1	113.1	187.6	37.6	145.1	112.9	122.6	98.5	9	132725578	132878777	2731	-1	protein_coding	adenylate kinase 8 [Source:HGNC Symbol;Acc:HGNC:26526]
ENSG00000236035	RP11-90O23.1	75.7	-0.3	-0.38	0.35	-0.86	0.391142	0.912118	96	97.1	64.2	60.3	83.1	53.8	85.7	65.7	1	203656969	203657760	792	-1	processed_pseudogene
ENSG00000072201	LNX1	99.7	-0.3	-0.38	0.35	-0.85	0.395086	0.913892	83.6	96.1	158.4	58.6	114.1	87.7	112.7	86.8	4	53459301	53701405	5725	-1	protein_coding	ligand of numb-protein X 1, E3 ubiquitin protein ligase [Source:HGNC Symbol;Acc:HGNC:6657]
ENSG00000259388	CTD-2647E9.1	77.1	-0.3	-0.37	0.35	-0.85	0.395605	0.913999	120.7	66	74.9	89.2	48.4	63.4	87.2	67	15	49794246	49796097	1852	1	processed_pseudogene
ENSG00000005884	ITGA3	91.4	-0.3	-0.42	0.36	-0.85	0.396755	0.914158	52.6	89.1	151.6	24.5	71.9	158.9	97.8	85.1	17	50055968	50090481	9802	1	protein_coding	integrin, alpha 3 (antigen CD49C, alpha 3 subunit of VLA-3 receptor) [Source:HGNC Symbol;Acc:HGNC:6139]
ENSG00000118939	UCHL3	202	-0.3	-0.43	0.35	-0.85	0.396756	0.914158	140.3	271.2	193.4	66.4	436.5	104.2	201.6	202.4	13	75549480	75606020	1905	1	protein_coding	ubiquitin carboxyl-terminal esterase L3 (ubiquitin thiolesterase) [Source:HGNC Symbol;Acc:HGNC:12515]
ENSG00000167984	NLRC3	76.4	-0.3	-0.39	0.36	-0.84	0.403259	0.916817	84.6	71	99.2	63	40.9	99.8	84.9	67.9	16	3539033	3577400	6686	-1	protein_coding	NLR family, CARD domain containing 3 [Source:HGNC Symbol;Acc:HGNC:29889]
ENSG00000119771	KLHL29	191.8	-0.3	-0.41	0.37	-0.83	0.408589	0.917894	367.3	150.1	146.8	114.5	117.8	254.4	221.4	162.2	2	23385217	23708611	11071	1	protein_coding	kelch-like family member 29 [Source:HGNC Symbol;Acc:HGNC:29404]
ENSG00000100218	RSPH14	100.9	-0.3	-0.4	0.36	-0.82	0.412796	0.918571	74.3	118.1	149.7	77.8	129	56.4	114	87.7	22	23059415	23145021	2436	-1	protein_coding	radial spoke head 14 homolog (Chlamydomonas) [Source:HGNC Symbol;Acc:HGNC:13437]
ENSG00000109927	TECTA	108.2	-0.3	-0.41	0.37	-0.82	0.41375	0.918974	193	101.1	73.9	122.4	43.4	115.5	122.6	93.8	11	121101173	121191493	7696	1	protein_coding	tectorin alpha [Source:HGNC Symbol;Acc:HGNC:11720]
ENSG00000107954	NEURL1	97.7	-0.3	-0.45	0.37	-0.81	0.415725	0.920468	56.8	96.1	158.4	19.2	109.1	146.7	103.8	91.7	10	103493979	103592552	4961	1	protein_coding	neuralized E3 ubiquitin protein ligase 1 [Source:HGNC Symbol;Acc:HGNC:7761]
ENSG00000066032	CTNNA2	2200.5	-0.3	-0.48	0.37	-0.81	0.419953	0.921714	2061.7	2582.5	1951	435.4	4286.5	1885.8	2198.4	2202.6	2	79185231	80648861	7535	1	protein_coding	catenin (cadherin-associated protein), alpha 2 [Source:HGNC Symbol;Acc:HGNC:2510]
ENSG00000164818	DNAAF5	104.5	-0.3	-0.47	0.38	-0.79	0.427538	0.923944	114.5	99.1	118.6	174.9	29.8	90.3	110.7	98.3	7	726701	786475	7137	1	protein_coding	dynein, axonemal, assembly factor 5 [Source:HGNC Symbol;Acc:HGNC:26013]
ENSG00000170382	LRRN2	172.7	-0.3	-0.57	0.38	-0.8	0.425867	0.923944	80.5	167.1	266.4	14.9	179.8	327.3	171.3	174	1	204617170	204685733	5681	-1	protein_coding	leucine rich repeat neuronal 2 [Source:HGNC Symbol;Acc:HGNC:16914]
ENSG00000147408	CSGALNACT1	113.1	-0.3	-0.39	0.38	-0.79	0.429312	0.924514	27.9	57	333.4	16.6	102.9	140.7	139.4	86.7	8	19404161	19758029	6580	-1	protein_coding	chondroitin sulfate N-acetylgalactosaminyltransferase 1 [Source:HGNC Symbol;Acc:HGNC:24290]
ENSG00000196668	LINC00173	143.7	-0.3	-0.39	0.38	-0.79	0.42971	0.924514	319.9	88.1	112.8	84.8	104.2	152.8	173.6	113.9	12	116533422	116536518	2065	1	processed_transcript	long intergenic non-protein coding RNA 173 [Source:HGNC Symbol;Acc:HGNC:33791]
ENSG00000259314	CTD-3065B20.3	9.9	-0.3	-1.39	0.4	-0.76	0.449549	0.934439	12.4	14	10.7	0	13.6	8.7	12.4	7.4	15	90604225	90614558	807	-1	antisense
ENSG00000101746	NOL4	726.6	-0.3	-1.59	0.39	-0.75	0.452668	0.934627	952.4	855.5	978.9	21	820.8	731.1	928.9	524.3	18	33851100	34224952	5687	-1	protein_coding	nucleolar protein 4 [Source:HGNC Symbol;Acc:HGNC:7870]
ENSG00000272150	NBPF25P	39	-0.3	-0.45	0.4	-0.75	0.45262	0.934627	48.5	35	48.6	44.6	17.4	39.9	44	34	1	145572345	145607858	3827	-1	transcribed_unprocessed_pseudogene	neuroblastoma breakpoint family, member 25, pseudogene [Source:HGNC Symbol;Acc:HGNC:45046]
ENSG00000272361	GS1-166A23.2	37.3	-0.3	-0.47	0.41	-0.75	0.452783	0.934627	46.4	27	56.4	20.1	37.2	36.5	43.3	31.3	7	16593626	16594224	599	-1	lincRNA
ENSG00000215548	RP11-764K9.4	36.3	-0.3	-0.48	0.4	-0.75	0.454247	0.934654	44.4	42	36	23.6	52.1	20	40.8	31.9	9	63832127	63859641	931	-1	unprocessed_pseudogene
ENSG00000143416	SELENBP1	330.1	-0.3	-0.36	0.4	-0.74	0.458999	0.934951	82.5	307.2	899.2	286.8	218.2	186.7	429.6	230.6	1	151364302	151372733	3504	-1	protein_coding	selenium binding protein 1 [Source:HGNC Symbol;Acc:HGNC:10719]
ENSG00000240499	RP5-1101C3.1	10.5	-0.3	-0.7	0.42	-0.73	0.465761	0.935718	29.9	8	4.9	3.5	8.7	7.8	14.3	6.7	7	122328469	122440388	3458	1	antisense
ENSG00000263317	RP11-429O1.1	14.3	-0.3	-0.85	0.41	-0.73	0.465835	0.935718	5.2	0	50.5	0	2.5	27.8	18.6	10.1	17	52390515	52535701	308	1	lincRNA
ENSG00000254297	CTC-286N12.1	9.9	-0.3	-0.87	0.41	-0.73	0.467077	0.936043	25.8	7	5.8	3.5	13.6	3.5	12.9	6.9	5	167296234	167303372	648	-1	antisense
ENSG00000230445	LRRC37A6P	26.3	-0.3	-0.5	0.42	-0.73	0.46804	0.936685	34.1	29	28.2	22.7	14.9	28.7	30.4	22.1	10	27246350	27259455	5625	-1	transcribed_processed_pseudogene	leucine rich repeat containing 37, member A6, pseudogene [Source:HGNC Symbol;Acc:HGNC:33746]
ENSG00000126822	PLEKHG3	23.7	-0.3	-0.47	0.42	-0.72	0.468832	0.93716	9.3	26	51.5	10.5	17.4	27.8	28.9	18.5	14	64704102	64750247	11910	1	protein_coding	pleckstrin homology domain containing, family G (with RhoGef domain) member 3 [Source:HGNC Symbol;Acc:HGNC:20364]
ENSG00000255350	RP11-37O16.3	22.8	-0.3	-0.52	0.42	-0.72	0.47044	0.937239	18.6	23	38.9	11.4	26	19.1	26.8	18.8	11	103404309	103405834	1526	-1	processed_pseudogene
ENSG00000262372	RP11-669E14.6	11	-0.3	-0.79	0.42	-0.72	0.470463	0.937239	22.7	18	2.9	10.5	2.5	9.6	14.5	7.5	17	46035313	46035770	304	1	antisense
ENSG00000279645	RP11-759A24.1	12.5	-0.3	-0.48	0.42	-0.72	0.470702	0.937239	47.5	2	4.9	7.9	2.5	10.4	18.1	6.9	15	96285068	96289265	4198	-1	TEC
ENSG00000280660	RP11-437J2.3	13.6	-0.3	-1.23	0.42	-0.72	0.470464	0.937239	8.3	16	23.3	0	19.8	13.9	15.9	11.2	10	93762453	93771991	8444	1	sense_intronic
ENSG00000158869	FCER1G	10.4	-0.3	-0.76	0.42	-0.72	0.471199	0.93735	20.6	7	11.7	5.2	5	13	13.1	7.7	1	161215234	161220699	964	1	protein_coding	Fc fragment of IgE, high affinity I, receptor for; gamma polypeptide [Source:HGNC Symbol;Acc:HGNC:3611]
ENSG00000057657	PRDM1	10.3	-0.3	-0.76	0.42	-0.72	0.473003	0.937457	8.3	18	11.7	7.9	12.4	3.5	12.6	7.9	6	106086320	106109939	6369	1	protein_coding	PR domain containing 1, with ZNF domain [Source:HGNC Symbol;Acc:HGNC:9346]
ENSG00000101160	CTSZ	10.9	-0.3	-0.9	0.42	-0.72	0.472745	0.937457	27.9	6	7.8	9.6	1.2	13	13.9	8	20	58995185	59007247	2038	-1	protein_coding	cathepsin Z [Source:HGNC Symbol;Acc:HGNC:2547]
ENSG00000186714	CCDC73	22.6	-0.3	-0.52	0.42	-0.72	0.474537	0.937457	26.8	30	21.4	14.9	29.8	13	26.1	19.2	11	32602246	32794658	7875	-1	protein_coding	coiled-coil domain containing 73 [Source:HGNC Symbol;Acc:HGNC:23261]
ENSG00000197134	ZNF257	10.1	-0.3	-0.74	0.42	-0.72	0.473813	0.937457	17.5	12	7.8	13.1	5	5.2	12.4	7.8	19	22052452	22091480	5029	1	protein_coding	zinc finger protein 257 [Source:HGNC Symbol;Acc:HGNC:13498]
ENSG00000245571	AP001258.4	27.6	-0.3	-0.59	0.42	-0.72	0.473558	0.937457	24.8	14	58.3	42.8	7.4	18.2	32.4	22.8	11	59130133	59143015	2645	-1	lincRNA
ENSG00000272791	RP11-464F9.22	25.6	-0.3	-0.48	0.42	-0.72	0.47292	0.937457	24.8	48	19.4	22.7	18.6	20	30.7	20.4	10	73630556	73631490	935	1	lincRNA
ENSG00000225526	MKRN2OS	23.8	-0.3	-0.54	0.42	-0.71	0.475476	0.938084	26.8	38	19.4	14	16.1	28.7	28.1	19.6	3	12514934	12561059	1829	-1	protein_coding	MKRN2 opposite strand [Source:HGNC Symbol;Acc:HGNC:40375]
ENSG00000166748	AGBL1	37.3	-0.3	-0.29	0.42	-0.71	0.475816	0.93811	145.5	6	7.8	42	14.9	7.8	53.1	21.6	15	86141996	87029052	4481	1	protein_coding	ATP/GTP binding protein-like 1 [Source:HGNC Symbol;Acc:HGNC:26504]
ENSG00000244731	C4A	23.3	-0.3	-0.47	0.42	-0.71	0.475843	0.93811	10.3	14	62.2	11.4	9.9	32.1	28.8	17.8	6	31982024	32002681	7191	1	protein_coding	complement component 4A (Rodgers blood group) [Source:HGNC Symbol;Acc:HGNC:1323]
ENSG00000004948	CALCR	27.3	-0.3	-0.49	0.41	-0.71	0.47648	0.938755	29.9	41	23.3	33.2	23.6	13	31.4	23.3	7	93424487	93574730	4042	-1	protein_coding	calcitonin receptor [Source:HGNC Symbol;Acc:HGNC:1440]
ENSG00000156206	C15orf26	25	-0.3	-0.5	0.42	-0.71	0.476525	0.938755	23.7	38	25.3	13.1	21.1	28.7	29	20.9	15	81007033	81149175	1979	1	protein_coding	chromosome 15 open reading frame 26 [Source:HGNC Symbol;Acc:HGNC:26782]
ENSG00000169242	EFNA1	68.1	-0.3	-0.61	0.42	-0.71	0.47652	0.938755	88.7	106.1	38.9	78.7	11.2	85.1	77.9	58.3	1	155127460	155134857	2539	1	protein_coding	ephrin-A1 [Source:HGNC Symbol;Acc:HGNC:3221]
ENSG00000259358	RP11-456J20.1	11.6	-0.3	-0.79	0.42	-0.71	0.477392	0.939061	20.6	14	7.8	15.7	2.5	8.7	14.1	9	15	31765743	31768201	2459	-1	processed_pseudogene
ENSG00000226669	RP11-509J21.4	13.2	-0.3	-0.82	0.42	-0.71	0.477871	0.939262	23.7	16	8.7	5.2	6.2	19.1	16.2	10.2	9	3684076	3689626	679	-1	lincRNA
ENSG00000280353	CTC-453G23.7	20.4	-0.3	-0.53	0.42	-0.71	0.478602	0.939343	28.9	20	23.3	13.1	19.8	17.4	24.1	16.8	19	48198107	48199720	1614	-1	TEC
ENSG00000185482	STAC3	30.7	-0.3	-0.43	0.42	-0.71	0.479723	0.939516	76.4	12	27.2	24.5	16.1	27.8	38.5	22.8	12	57243453	57251193	2096	-1	protein_coding	SH3 and cysteine rich domain 3 [Source:HGNC Symbol;Acc:HGNC:28423]
ENSG00000260750	RP11-482M8.1	10.6	-0.3	-0.83	0.42	-0.71	0.479633	0.939516	15.5	5	18.5	2.6	5	17.4	13	8.3	16	87492555	87515635	1356	1	lincRNA
ENSG00000106078	COBL	23.7	-0.3	-0.77	0.43	-0.71	0.480436	0.940008	7.2	35	36	0.9	36	26.9	26.1	21.2	7	51016212	51316818	14349	-1	protein_coding	cordon-bleu WH2 repeat protein [Source:HGNC Symbol;Acc:HGNC:22199]
ENSG00000159314	ARHGAP27	13.5	-0.3	-0.79	0.43	-0.7	0.481142	0.940212	17.5	21	9.7	2.6	18.6	11.3	16.1	10.8	17	45393902	45434421	10426	-1	protein_coding	Rho GTPase activating protein 27 [Source:HGNC Symbol;Acc:HGNC:31813]
ENSG00000234913	XXbac-B476C20.13	17.9	-0.3	-0.63	0.42	-0.7	0.481246	0.940212	50.6	9	11.7	4.4	18.6	13	23.7	12	22	18004270	18007308	2493	-1	sense_intronic
ENSG00000278893	RP11-229O3.1	14.5	-0.3	-0.58	0.43	-0.7	0.481338	0.940229	25.8	8	19.4	11.4	7.4	14.8	17.7	11.2	16	64981123	64983227	2105	-1	TEC
ENSG00000010278	CD9	1967.7	-0.3	-0.16	0.42	-0.7	0.481974	0.940626	100.1	2624.5	5402.8	496.6	1693.8	1488.2	2709.1	1226.2	12	6199715	6238271	3299	1	protein_coding	CD9 molecule [Source:HGNC Symbol;Acc:HGNC:1709]
ENSG00000180422	LINC00304	15.2	-0.3	-1.05	0.42	-0.7	0.482681	0.940921	18.6	19	13.6	4.4	3.7	32.1	17.1	13.4	16	89159146	89164245	3961	1	lincRNA	long intergenic non-protein coding RNA 304 [Source:HGNC Symbol;Acc:HGNC:26713]
ENSG00000188266	HYKK	18.9	-0.3	-0.6	0.43	-0.7	0.483027	0.940921	10.3	25	34	21	12.4	10.4	23.1	14.6	15	78507564	78537372	5707	1	protein_coding	hydroxylysine kinase [Source:HGNC Symbol;Acc:HGNC:34403]
ENSG00000227218	RP11-203J24.8	15.6	-0.3	-0.62	0.43	-0.7	0.482744	0.940921	19.6	11	25.3	6.1	12.4	19.1	18.6	12.5	9	127934503	127940952	2520	1	antisense
ENSG00000228663	PSMD10P1	21.6	-0.3	-0.5	0.42	-0.7	0.483482	0.940967	27.9	26	21.4	16.6	23.6	13.9	25.1	18	20	50913731	50914411	681	1	processed_pseudogene	proteasome 26S subunit, non-ATPase, 10 pseudogene 1 [Source:HGNC Symbol;Acc:HGNC:16602]
ENSG00000229585	RPL21P44	16.5	-0.3	-0.57	0.43	-0.7	0.484203	0.941148	32	14	14.6	10.5	14.9	13	20.2	12.8	4	53986587	53987058	472	-1	processed_pseudogene	ribosomal protein L21 pseudogene 44 [Source:HGNC Symbol;Acc:HGNC:33820]
ENSG00000214226	C17orf67	12.9	-0.3	-0.62	0.43	-0.7	0.485284	0.941273	6.2	25	17.5	7.9	6.2	14.8	16.2	9.6	17	56791913	56838773	2410	-1	protein_coding	chromosome 17 open reading frame 67 [Source:HGNC Symbol;Acc:HGNC:27900]
ENSG00000258515	RP11-203M5.7	13.6	-0.3	-0.66	0.43	-0.7	0.485146	0.941273	14.4	14	20.4	13.1	5	14.8	16.3	10.9	14	20451305	20451918	478	1	antisense
ENSG00000279440	CTA-992D9.11	19.7	-0.3	-0.52	0.42	-0.7	0.484997	0.941273	21.7	26	21.4	13.1	22.3	13.9	23	16.4	22	27019369	27024550	5182	1	lincRNA
ENSG00000277767	RP11-365P13.5	10.6	-0.3	-0.66	0.42	-0.7	0.486067	0.941364	6.2	24	9.7	7	12.4	4.3	13.3	7.9	13	110916004	110917827	1824	1	lincRNA
ENSG00000132204	LINC00470	21	-0.3	-0.49	0.43	-0.69	0.487504	0.941605	44.4	29	5.8	22.7	9.9	13.9	26.4	15.5	18	1254383	1408344	4063	-1	lincRNA	long intergenic non-protein coding RNA 470 [Source:HGNC Symbol;Acc:HGNC:1225]
ENSG00000135914	HTR2B	11.5	-0.3	-0.63	0.43	-0.69	0.487144	0.941605	15.5	18	8.7	9.6	9.9	6.9	14.1	8.8	2	231108230	231125118	2246	-1	protein_coding	5-hydroxytryptamine (serotonin) receptor 2B, G protein-coupled [Source:HGNC Symbol;Acc:HGNC:5294]
ENSG00000272425	RP11-363E6.4	14.3	-0.3	-0.72	0.43	-0.69	0.488768	0.942107	15.5	25	11.7	9.6	5	19.1	17.4	11.2	8	81275399	81277570	2172	-1	lincRNA
ENSG00000267270	PARD6G-AS1	18.1	-0.3	-0.53	0.43	-0.69	0.490098	0.942937	43.3	10	14.6	14.9	16.1	9.6	22.6	13.5	18	80147924	80178432	4589	1	antisense	PARD6G antisense RNA 1 [Source:HGNC Symbol;Acc:HGNC:44109]
ENSG00000241213	RP11-768G7.2	28.7	-0.3	-0.73	0.43	-0.69	0.491334	0.94323	50.6	36	10.7	4.4	59.5	11.3	32.4	25.1	3	117678693	117690932	969	-1	lincRNA
ENSG00000104371	DKK4	5	-0.3	-1.74	0.36	-0.83	0.404952	#N/A	8.3	7	5.8	0	3.7	5.2	7	3	8	42374068	42377232	894	-1	protein_coding	dickkopf WNT signaling pathway inhibitor 4 [Source:HGNC Symbol;Acc:HGNC:2894]
ENSG00000112414	ADGRG6	8.5	-0.3	-1.01	0.41	-0.73	0.465109	#N/A	11.4	12	8.7	7.9	1.2	9.6	10.7	6.2	6	142301854	142446266	8473	1	protein_coding	adhesion G protein-coupled receptor G6 [Source:HGNC Symbol;Acc:HGNC:13841]
ENSG00000130988	RGN	6.7	-0.3	-0.89	0.41	-0.74	0.457404	#N/A	6.2	12	7.8	3.5	7.4	3.5	8.7	4.8	X	47078355	47093314	2811	1	protein_coding	regucalcin [Source:HGNC Symbol;Acc:HGNC:9989]
ENSG00000135702	CHST5	3.1	-0.3	-1.63	0.35	-0.87	0.382368	#N/A	3.1	6	4.9	2.6	1.2	0.9	4.7	1.6	16	75528535	75535247	3322	-1	protein_coding	carbohydrate (N-acetylglucosamine 6-O) sulfotransferase 5 [Source:HGNC Symbol;Acc:HGNC:1973]
ENSG00000136011	STAB2	3.1	-0.3	-1.59	0.32	-0.95	0.342395	#N/A	6.2	0	8.7	2.6	0	0.9	5	1.2	12	103587273	103766727	9288	1	protein_coding	stabilin 2 [Source:HGNC Symbol;Acc:HGNC:18629]
ENSG00000158055	GRHL3	2.6	-0.3	-2.31	0.31	-0.95	0.340945	#N/A	1	4	7.8	1.7	0	0.9	4.3	0.9	1	24319322	24364482	3940	1	protein_coding	grainyhead-like 3 (Drosophila) [Source:HGNC Symbol;Acc:HGNC:25839]
ENSG00000160712	IL6R	6.3	-0.3	-1.63	0.39	-0.77	0.438926	#N/A	10.3	6	7.8	0.9	1.2	11.3	8	4.5	1	154405193	154469450	6453	1	protein_coding	interleukin 6 receptor [Source:HGNC Symbol;Acc:HGNC:6019]
ENSG00000163354	DCST2	8.7	-0.3	-0.76	0.42	-0.72	0.474377	#N/A	5.2	18	9.7	2.6	9.9	6.9	11	6.5	1	155018520	155033781	3071	-1	protein_coding	DC-STAMP domain containing 2 [Source:HGNC Symbol;Acc:HGNC:26562]
ENSG00000164645	C7orf62	1.8	-0.3	-4.27	0.25	-1.2	0.231667	#N/A	2.1	4	4.9	0	0	0	3.6	0	7	88794106	88795721	1023	-1	protein_coding	chromosome 7 open reading frame 62 [Source:HGNC Symbol;Acc:HGNC:22402]
ENSG00000169313	P2RY12	4.3	-0.3	-3.15	0.34	-0.88	0.378311	#N/A	6.2	9	2.9	0	7.4	0	6	2.5	3	151337380	151384812	1859	-1	protein_coding	purinergic receptor P2Y, G-protein coupled, 12 [Source:HGNC Symbol;Acc:HGNC:18124]
ENSG00000170835	CEL	1.8	-0.3	-3.27	0.27	-1.1	0.269625	#N/A	5.2	3	1.9	0.9	0	0	3.4	0.3	9	133061978	133087355	2681	1	protein_coding	carboxyl ester lipase [Source:HGNC Symbol;Acc:HGNC:1848]
ENSG00000173867	RP11-97O12.7	5.3	-0.3	-1.64	0.37	-0.82	0.413606	#N/A	5.2	8	8.7	6.1	0	3.5	7.3	3.2	15	88459717	88512529	1179	-1	processed_transcript
ENSG00000175003	SLC22A1	8.7	-0.3	-0.7	0.42	-0.73	0.46465	#N/A	20.6	3	10.7	7	3.7	6.9	11.4	5.9	6	160121789	160158718	2312	1	protein_coding	solute carrier family 22 (organic cation transporter), member 1 [Source:HGNC Symbol;Acc:HGNC:10963]
ENSG00000177374	HIC1	7	-0.3	-0.87	0.41	-0.72	0.468642	#N/A	14.4	5	7.8	5.2	2.5	6.9	9.1	4.9	17	2054154	2063241	8108	1	protein_coding	hypermethylated in cancer 1 [Source:HGNC Symbol;Acc:HGNC:4909]
ENSG00000197467	COL13A1	8.7	-0.3	-0.96	0.41	-0.74	0.461222	#N/A	8.3	23	2.9	0.9	11.2	6.1	11.4	6	10	69801931	69964275	5761	1	protein_coding	collagen, type XIII, alpha 1 [Source:HGNC Symbol;Acc:HGNC:2190]
ENSG00000199933	RNY1P16	2.3	-0.3	-1.83	0.32	-0.91	0.361732	#N/A	5.2	2	3.9	0.9	1.2	0.9	3.7	1	12	101719808	101719918	111	1	misc_RNA	RNA, Ro-associated Y1 pseudogene 16 [Source:HGNC Symbol;Acc:HGNC:50879]
ENSG00000203688	RP11-351J23.1	6.3	-0.3	-1.11	0.38	-0.78	0.435488	#N/A	23.7	2	1	9.6	0	1.7	8.9	3.8	6	167679626	167683787	2557	-1	lincRNA
ENSG00000204677	FAM153C	1.8	-0.3	-3.36	0.27	-1.09	0.274529	#N/A	3.1	3	3.9	0	0	0.9	3.3	0.3	5	178006405	178055559	4285	1	protein_coding	family with sequence similarity 153, member C [Source:HGNC Symbol;Acc:HGNC:33936]
ENSG00000206676	Y_RNA	4.4	-0.3	-2.08	0.36	-0.85	0.396991	#N/A	5.2	10	2.9	0	7.4	0.9	6	2.8	15	37050828	37050930	103	-1	misc_RNA	Y RNA [Source:RFAM;Acc:RF00019]
ENSG00000206899	RNU6-36P	5.1	-0.3	-1.11	0.39	-0.78	0.434872	#N/A	4.1	12	4.9	1.7	2.5	5.2	7	3.1	12	97721716	97721822	107	1	snRNA	RNA, U6 small nuclear 36, pseudogene [Source:HGNC Symbol;Acc:HGNC:34280]
ENSG00000206989	SNORD63	6.4	-0.3	-1.2	0.39	-0.77	0.443754	#N/A	8.3	15	2.9	1.7	2.5	7.8	8.7	4	5	138561043	138561110	68	-1	snoRNA	small nucleolar RNA, C/D box 63 [Source:HGNC Symbol;Acc:HGNC:10220]
ENSG00000207701	MIR597	1.8	-0.3	-2.94	0.27	-1.09	0.273831	#N/A	7.2	2	1	0.9	0	0	3.4	0.3	8	9741672	9741768	97	1	miRNA	microRNA 597 [Source:HGNC Symbol;Acc:HGNC:32853]
ENSG00000210195	MT-TT	9.1	-0.3	-0.73	0.42	-0.71	0.477005	#N/A	10.3	11	12.6	6.1	7.4	6.9	11.3	6.8	MT	15888	15953	66	1	Mt_tRNA	mitochondrially encoded tRNA threonine [Source:HGNC Symbol;Acc:HGNC:7499]
ENSG00000211791	TRAV13-2	4.8	-0.3	-1.37	0.35	-0.85	0.39598	#N/A	3.1	0	18.5	0	1.2	6.1	7.2	2.4	14	21918188	21918756	410	1	TR_V_gene	T cell receptor alpha variable 13-2 [Source:HGNC Symbol;Acc:HGNC:12109]
ENSG00000223589	RP5-884C9.3	1.9	-0.3	-4.25	0.25	-1.2	0.229239	#N/A	6.2	2	2.9	0	0	0	3.7	0	1	38080572	38080911	340	-1	processed_pseudogene
ENSG00000225300	RP11-1086F11.1	3.6	-0.3	-1.23	0.36	-0.84	0.398905	#N/A	11.4	3	1.9	2.6	1.2	1.7	5.4	1.9	1	246605873	246608102	1960	1	sense_intronic
ENSG00000226438	RP11-420K8.1	3.6	-0.3	-1.8	0.34	-0.87	0.385901	#N/A	9.3	5	1.9	2.6	0	2.6	5.4	1.7	1	39249838	39257649	558	-1	antisense
ENSG00000227018	IL6STP1	4.1	-0.3	-1.58	0.37	-0.82	0.412678	#N/A	5.2	6	5.8	5.2	1.2	0.9	5.7	2.5	17	15783288	15784307	1020	1	processed_pseudogene	interleukin 6 signal transducer (gp130, oncostatin M receptor) pseudogene 1 [Source:HGNC Symbol;Acc:HGNC:6022]
ENSG00000227192	RP1-45I4.3	6.1	-0.3	-1.14	0.4	-0.76	0.449742	#N/A	5.2	12	5.8	1.7	9.9	1.7	7.7	4.5	6	143039425	143042324	552	-1	lincRNA
ENSG00000230448	LINC00276	1.8	-0.3	-4.31	0.25	-1.2	0.228778	#N/A	3.1	5	2.9	0	0	0	3.7	0	2	13710531	14400963	3848	-1	lincRNA	long intergenic non-protein coding RNA 276 [Source:HGNC Symbol;Acc:HGNC:38663]
ENSG00000231295	RP4-797C5.2	2.6	-0.3	-3.05	0.3	-1	0.31826	#N/A	2.1	6	4.9	0	0	2.6	4.3	0.9	7	120746738	120752514	547	-1	antisense
ENSG00000232667	AC004862.6	2.3	-0.3	-3.28	0.29	-1.03	0.30422	#N/A	3.1	3	5.8	1.7	0	0	4	0.6	7	80312574	80391474	3819	-1	antisense
ENSG00000232795	SCAND3P1	2.4	-0.3	-2	0.3	-1	0.319722	#N/A	1	10	1	0	1.2	0.9	4	0.7	13	35185294	35186679	1060	1	processed_pseudogene	SCAN domain containing 3 pseudogene 1 [Source:HGNC Symbol;Acc:HGNC:42037]
ENSG00000232846	SLC25A6P3	1.8	-0.3	-4.21	0.25	-1.2	0.22952	#N/A	3.1	6	1.9	0	0	0	3.7	0	1	51709062	51709940	879	1	processed_pseudogene	solute carrier family 25 (mitochondrial carrier; adenine nucleotide translocator), member 6 pseudogene 3 [Source:HGNC Symbol;Acc:HGNC:43852]
ENSG00000233644	ARHGEF7-IT1	2.6	-0.3	-2.41	0.32	-0.93	0.35272	#N/A	5.2	4	2.9	0.9	2.5	0	4	1.1	13	111122652	111144264	804	1	sense_intronic	ARHGEF7 intronic transcript 1 [Source:HGNC Symbol;Acc:HGNC:41408]
ENSG00000234005	GAPDHP22	1.8	-0.3	-3.3	0.27	-1.1	0.272998	#N/A	4.1	4	1.9	0.9	0	0	3.4	0.3	13	99190579	99190991	413	-1	processed_pseudogene	glyceraldehyde 3 phosphate dehydrogenase pseudogene 22 [Source:HGNC Symbol;Acc:HGNC:37774]
ENSG00000234523	NDUFB1P2	3.8	-0.3	-1.96	0.35	-0.85	0.397522	#N/A	6.2	7	2.9	1.7	5	0	5.4	2.2	1	222945725	222945900	176	1	processed_pseudogene	NADH dehydrogenase (ubiquinone) 1 beta subcomplex, 1 pseudogene 2 [Source:HGNC Symbol;Acc:HGNC:37815]
ENSG00000234881	PIGFP2	3.3	-0.3	-1.75	0.31	-0.97	0.334383	#N/A	9.3	7	0	0	2.5	0.9	5.4	1.1	9	123843036	123843686	651	1	processed_pseudogene	phosphatidylinositol glycan anchor biosynthesis, class F, pseudogene 2 [Source:HGNC Symbol;Acc:HGNC:45150]
ENSG00000235347	RP1-37M3.8	3.2	-0.3	-1.89	0.33	-0.89	0.375238	#N/A	4.1	8	2.9	1.7	0	2.6	5	1.5	22	45792418	45793636	1219	-1	processed_pseudogene
ENSG00000235849	HS6ST2-AS1	1.8	-0.3	-3.36	0.27	-1.1	0.272496	#N/A	4.1	3	2.9	0.9	0	0	3.3	0.3	X	132667642	132669888	550	1	antisense	HS6ST2 antisense RNA 1 [Source:HGNC Symbol;Acc:HGNC:40870]
ENSG00000236564	YWHAQP5	1.9	-0.3	-3.94	0.25	-1.19	0.234709	#N/A	8.3	2	1	0	0	0	3.7	0	2	98694109	98695490	1382	1	processed_pseudogene	YWHAQ pseudogene 5 [Source:HGNC Symbol;Acc:HGNC:37684]
ENSG00000236576	RP11-22B10.3	4.1	-0.3	-1.21	0.35	-0.87	0.383345	#N/A	13.4	5	0	3.5	2.5	0	6.1	2	X	51856968	51858066	1099	1	processed_pseudogene
ENSG00000236893	ASS1P7	4	-0.3	-1.77	0.32	-0.95	0.344643	#N/A	0	2	16.5	0	0	5.2	6.2	1.7	3	177297161	177298386	1226	-1	processed_pseudogene	argininosuccinate synthetase 1 pseudogene 7 [Source:HGNC Symbol;Acc:HGNC:770]
ENSG00000237135	DDX10P1	2.1	-0.3	-3.04	0.29	-1.03	0.302978	#N/A	5.2	4	1.9	1.7	0	0	3.7	0.6	10	30919012	30921235	1933	-1	processed_pseudogene	DEAD (Asp-Glu-Ala-Asp) box polypeptide 10 pseudogene 1 [Source:HGNC Symbol;Acc:HGNC:44960]
ENSG00000241322	CDRT1	9.6	-0.3	-0.9	0.42	-0.73	0.466668	#N/A	9.3	14	12.6	12.2	2.5	6.9	12	7.2	17	15565483	15619704	4478	-1	protein_coding	CMT1A duplicated region transcript 1 [Source:HGNC Symbol;Acc:HGNC:14379]
ENSG00000241886	RP11-242C19.2	7.3	-0.3	-0.85	0.41	-0.73	0.465087	#N/A	14.4	5	8.7	7	2.5	6.1	9.4	5.2	X	30698207	30721932	562	1	sense_intronic
ENSG00000242206	RPS26P35	2.2	-0.3	-2.59	0.3	-0.99	0.321712	#N/A	2.1	4	4.9	0.9	1.2	0	3.6	0.7	8	118761856	118762201	346	-1	processed_pseudogene	ribosomal protein S26 pseudogene 35 [Source:HGNC Symbol;Acc:HGNC:36229]
ENSG00000243854	RN7SL67P	3.9	-0.3	-1.97	0.34	-0.87	0.382074	#N/A	12.4	5	1	1.7	0	3.5	6.1	1.7	12	19303480	19303775	296	1	misc_RNA	RNA, 7SL, cytoplasmic 67, pseudogene [Source:HGNC Symbol;Acc:HGNC:46083]
ENSG00000243951	RN7SL308P	3.9	-0.3	-1.07	0.34	-0.88	0.378209	#N/A	13.4	5	0	1.7	1.2	1.7	6.1	1.6	8	80776666	80776962	297	-1	misc_RNA	RNA, 7SL, cytoplasmic 308, pseudogene [Source:HGNC Symbol;Acc:HGNC:46324]
ENSG00000243961	RP5-839B4.8	1.8	-0.3	-4.31	0.25	-1.2	0.228778	#N/A	3.1	5	2.9	0	0	0	3.7	0	20	9986088	10007116	1036	1	lincRNA
ENSG00000244099	RPS23P3	7.4	-0.3	-0.76	0.4	-0.75	0.453145	#N/A	17.5	11	1.9	3.5	6.2	4.3	10.2	4.7	4	66431092	66431521	430	1	processed_pseudogene	ribosomal protein S23 pseudogene 3 [Source:HGNC Symbol;Acc:HGNC:35499]
ENSG00000248330	LINC00613	2.9	-0.3	-3.76	0.3	-1	0.316293	#N/A	7.2	1	6.8	0	2.5	0	5	0.8	4	135866983	135913680	546	-1	lincRNA	long intergenic non-protein coding RNA 613 [Source:HGNC Symbol;Acc:HGNC:44060]
ENSG00000249049	RP11-763F8.1	3.3	-0.3	-2.26	0.33	-0.9	0.370063	#N/A	4.1	5	5.8	3.5	1.2	0	5	1.6	4	91319034	91325306	375	-1	antisense
ENSG00000249678	RP11-619J20.1	3.1	-0.3	-2.15	0.33	-0.91	0.362118	#N/A	4.1	8	1.9	0	3.7	0.9	4.7	1.5	4	30776257	30793970	180	-1	antisense
ENSG00000252096	SNORA31	6.8	-0.3	-0.95	0.41	-0.74	0.458072	#N/A	10.3	10	5.8	2.6	8.7	3.5	8.7	4.9	20	4868984	4869118	135	1	snoRNA	Small nucleolar RNA SNORA31 [Source:RFAM;Acc:RF00322]
ENSG00000252474	RNU6-539P	1.9	-0.3	-4.15	0.25	-1.2	0.229817	#N/A	7.2	2	1.9	0	0	0	3.7	0	14	49839725	49839827	103	1	snRNA	RNA, U6 small nuclear 539, pseudogene [Source:HGNC Symbol;Acc:HGNC:47502]
ENSG00000254399	GLYATL1P4	5.8	-0.3	-1.37	0.39	-0.77	0.442747	#N/A	5.2	3	15.6	5.2	0	6.1	7.9	3.8	11	59042737	59050971	906	1	unprocessed_pseudogene	glycine-N-acyltransferase-like 1 pseudogene 4 [Source:HGNC Symbol;Acc:HGNC:37864]
ENSG00000254758	AP000889.1	6.5	-0.3	-1.02	0.4	-0.74	0.459337	#N/A	9.3	9	6.8	1.7	5	6.9	8.4	4.6	11	107642887	107643871	660	-1	unprocessed_pseudogene
ENSG00000255076	CTD-2023J5.1	2.5	-0.3	-2.36	0.29	-1.03	0.300748	#N/A	8.3	5	0	0.9	0	0.9	4.4	0.6	8	14879057	14879819	312	-1	sense_intronic
ENSG00000256343	RP11-662M24.1	2.2	-0.3	-2.77	0.28	-1.09	0.276547	#N/A	10.3	1	1	0	0	0.9	4.1	0.3	12	130651371	130669233	2660	1	lincRNA
ENSG00000256888	RP13-81N3.2	1.8	-0.3	-4.26	0.25	-1.2	0.230855	#N/A	2.1	5	3.9	0	0	0	3.7	0	12	10750234	10777444	752	1	lincRNA
ENSG00000257097	CLIP1-AS1	6.4	-0.3	-1.1	0.39	-0.77	0.441805	#N/A	16.5	2	6.8	9.6	2.5	0.9	8.4	4.3	12	122395542	122400857	1809	1	lincRNA	CLIP1 antisense RNA 1 [Source:HGNC Symbol;Acc:HGNC:48586]
ENSG00000257613	LINC01481	8.1	-0.3	-0.75	0.42	-0.72	0.472884	#N/A	17.5	6	7.8	7	5	5.2	10.4	5.7	12	70219132	70221862	629	-1	lincRNA	long intergenic non-protein coding RNA 1481 [Source:HGNC Symbol;Acc:HGNC:51126]
ENSG00000258536	RP11-1053O12.1	6	-0.3	-1.41	0.36	-0.84	0.402678	#N/A	12.4	13	1	0	6.2	3.5	8.8	3.2	14	41742639	41742963	325	1	processed_pseudogene
ENSG00000259000	DOCK11P1	8.7	-0.3	-0.88	0.42	-0.73	0.463833	#N/A	12.4	13	7.8	7.9	2.5	8.7	11.1	6.3	14	44860316	44866247	5932	-1	processed_pseudogene	dedicator of cytokinesis 11 pseudogene 1 [Source:HGNC Symbol;Acc:HGNC:31719]
ENSG00000259316	CTD-2116N17.1	1.8	-0.3	-3.38	0.27	-1.08	0.278098	#N/A	3.1	4	2.9	0	0	0.9	3.3	0.3	15	64180348	64373781	2732	-1	protein_coding	Uncharacterized protein [Source:UniProtKB/TrEMBL;Acc:U3KQA5]
ENSG00000260228	RP11-483P21.2	3.1	-0.3	-3.4	0.31	-0.96	0.337414	#N/A	3.1	4	7.8	0	3.7	0	5	1.2	16	83789967	83807834	1603	-1	antisense
ENSG00000260368	RP11-521I2.3	7.6	-0.3	-0.87	0.41	-0.75	0.456014	#N/A	13.4	13	3.9	3.5	5	6.9	10.1	5.1	8	100913247	100914388	1142	-1	sense_overlapping
ENSG00000260505	RP11-410C4.5	1.9	-0.3	-4.04	0.25	-1.2	0.231641	#N/A	7.2	3	1	0	0	0	3.7	0	1	220401122	220404033	2912	1	lincRNA
ENSG00000260760	PWRN3	2.9	-0.3	-1.92	0.29	-1.03	0.302304	#N/A	0	14	1	0	2.5	0	5	0.8	15	24441127	24447967	849	1	lincRNA	Prader-Willi region non-protein coding RNA 3 [Source:HGNC Symbol;Acc:HGNC:49131]
ENSG00000261144	RP11-102D18.1	3.3	-0.3	-1.28	0.35	-0.87	0.386371	#N/A	10.3	1	3.9	1.7	1.2	1.7	5.1	1.6	16	59166951	59167152	202	-1	processed_pseudogene
ENSG00000261514	RP11-527L4.2	5.6	-0.3	-1	0.39	-0.77	0.442983	#N/A	1	9	12.6	0.9	2.5	7.8	7.6	3.7	17	43938363	43938959	434	1	lincRNA
ENSG00000264269	RP11-15F12.1	2.3	-0.3	-1.95	0.29	-1.03	0.30424	#N/A	5.2	0	6.8	0.9	0	0.9	4	0.6	18	49023703	49048474	659	1	antisense
ENSG00000264566	MIR23C	3.2	-0.3	-2.89	0.32	-0.94	0.345095	#N/A	5.2	2	7.8	0	0	4.3	5	1.4	X	20017081	20017191	111	-1	miRNA	microRNA 23c [Source:HGNC Symbol;Acc:HGNC:38913]
ENSG00000265630	GLUD1P8	6.5	-0.3	-0.88	0.4	-0.74	0.458554	#N/A	4.1	7	14.6	2.6	6.2	4.3	8.6	4.4	10	47563604	47569697	203	1	unprocessed_pseudogene	glutamate dehydrogenase 1 pseudogene 8 [Source:HGNC Symbol;Acc:HGNC:23637]
ENSG00000266335	RP11-25O3.1	2.3	-0.3	-3.14	0.29	-1.03	0.30448	#N/A	3.1	7	1.9	1.7	0	0	4	0.6	18	52336361	52339025	714	-1	lincRNA
ENSG00000266852	MIR4482	3.2	-0.3	-3.13	0.32	-0.93	0.34983	#N/A	6.2	5	3.9	4.4	0	0	5	1.5	10	104268336	104268405	70	-1	miRNA	microRNA 4482 [Source:HGNC Symbol;Acc:HGNC:41792]
ENSG00000266970	RP11-806H10.4	2.7	-0.3	-2.24	0.3	-1.01	0.312408	#N/A	0	7	6.8	0.9	1.2	0	4.6	0.7	17	78360453	78373911	1188	1	lincRNA
ENSG00000267285	RP5-951N9.2	4.7	-0.3	-1.05	0.38	-0.79	0.431056	#N/A	13.4	4	2.9	1.7	3.7	2.6	6.8	2.7	12	1385833	1386987	574	1	sense_intronic
ENSG00000267577	CTD-2587H24.5	1.8	-0.3	-4.11	0.25	-1.2	0.231786	#N/A	2.1	7	1.9	0	0	0	3.7	0	19	55158939	55177540	1643	1	antisense
ENSG00000267717	SRSF10P1	5.8	-0.3	-1.47	0.36	-0.83	0.408633	#N/A	15.5	7	2.9	0	5	4.3	8.5	3.1	18	51158282	51159383	764	-1	processed_pseudogene	serine/arginine-rich splicing factor 10 pseudogene 1 [Source:HGNC Symbol;Acc:HGNC:31002]
ENSG00000268744	CTD-3105H18.14	4.5	-0.3	-1.29	0.38	-0.79	0.431238	#N/A	4.1	10	3.9	0.9	6.2	1.7	6	2.9	19	12379189	12401274	2593	-1	protein_coding	Uncharacterized protein [Source:UniProtKB/TrEMBL;Acc:F2Z351]
ENSG00000268747	CTD-3030D20.1	4.9	-0.3	-1.25	0.38	-0.78	0.434425	#N/A	8.3	8	3.9	2.6	1.2	5.2	6.7	3	19	21276023	21276332	310	-1	processed_pseudogene
ENSG00000269365	RP11-380M21.4	6.7	-0.3	-0.86	0.41	-0.73	0.463469	#N/A	14.4	9	2.9	6.1	6.2	1.7	8.8	4.7	18	47878295	47882444	282	1	antisense
ENSG00000271905	AC137590.1	3.9	-0.3	-1.26	0.36	-0.83	0.40645	#N/A	11.4	1	4.9	2.6	2.5	0.9	5.7	2	12	132001690	132001775	86	-1	miRNA
ENSG00000272568	CTB-113D17.1	7.4	-0.3	-1.01	0.41	-0.74	0.457665	#N/A	7.2	4	16.5	1.7	2.5	12.2	9.3	5.5	7	28979967	29013367	4916	1	antisense
ENSG00000276952	RP5-965G21.6	5.3	-0.3	-1.33	0.39	-0.77	0.442084	#N/A	7.2	5	8.7	7.9	1.2	1.7	7	3.6	20	25284915	25285588	674	-1	antisense
ENSG00000278383	RP4-694B14.8	5.9	-0.3	-0.99	0.39	-0.76	0.445249	#N/A	11.4	10	2.9	3.5	2.5	5.2	8.1	3.7	20	25680781	25681246	466	1	antisense
ENSG00000278610	RP11-455P21.3	2	-0.3	-2.47	0.3	-1	0.31911	#N/A	5.2	3	1.9	0.9	0	0.9	3.4	0.6	1	222815064	222994906	564	1	lincRNA
ENSG00000279091	RP11-461F11.2	4.7	-0.3	-1.15	0.38	-0.79	0.429078	#N/A	6.2	6	6.8	1.7	3.7	3.5	6.3	3	15	97533738	97541476	7739	-1	TEC
ENSG00000279295	RP11-683O4.1	2.6	-0.3	-2.99	0.25	-1.19	0.234708	#N/A	14.4	0	1	0	0	0	5.1	0	11	79966805	79968708	1904	1	TEC
ENSG00000279748	CTD-3222D19.9	2.4	-0.3	-2.35	0.31	-1	0.319598	#N/A	8.3	2	1.9	0	1.2	0.9	4.1	0.7	19	16586905	16589409	2505	1	TEC
ENSG00000281904	CH17-132F21.5	2.3	-0.3	-2.15	0.3	-1	0.316881	#N/A	2.1	9	1	0.9	0	0.9	4	0.6	2	90365737	90367699	1963	1	lincRNA
ENSG00000176049	JAKMIP2	5612.5	-0.29	-0.32	0.25	-1.17	0.24345	0.83926	6271.7	5758.3	6584.9	4688.9	4364.6	6006.5	6205	5020	5	147585439	147782848	9275	-1	protein_coding	janus kinase and microtubule interacting protein 2 [Source:HGNC Symbol;Acc:HGNC:29067]
ENSG00000100554	ATP6V1D	7750.8	-0.29	-0.32	0.25	-1.16	0.245593	0.840597	5612.3	10281.9	9927.9	4779	9176.8	6727.2	8607.4	6894.3	14	67294371	67360265	4251	-1	protein_coding	ATPase, H+ transporting, lysosomal 34kDa, V1 subunit D [Source:HGNC Symbol;Acc:HGNC:13527]
ENSG00000118873	RAB3GAP2	3141.4	-0.29	-0.31	0.25	-1.16	0.245994	0.84095	4890	2403.4	3177.7	3737.7	1904.5	2735	3490.4	2792.4	1	220148293	220272454	10344	-1	protein_coding	RAB3 GTPase activating protein subunit 2 (non-catalytic) [Source:HGNC Symbol;Acc:HGNC:17168]
ENSG00000142556	ZNF614	1403	-0.29	-0.32	0.25	-1.16	0.246238	0.84095	1616.9	1678	1380.4	1410.3	1231.3	1100.9	1558.4	1247.5	19	52012765	52030240	5813	-1	protein_coding	zinc finger protein 614 [Source:HGNC Symbol;Acc:HGNC:24722]
ENSG00000173875	ZNF791	1821.9	-0.29	-0.32	0.25	-1.15	0.248616	0.840967	2139.1	2018.2	1913.1	1550.2	1593.3	1717.4	2023.4	1620.3	19	12610918	12633840	6642	1	protein_coding	zinc finger protein 791 [Source:HGNC Symbol;Acc:HGNC:26895]
ENSG00000152926	ZNF117	2158.9	-0.29	-0.33	0.26	-1.15	0.250723	0.841555	2921.2	2747.6	1475.6	2049.4	2659.7	1100.1	2381.5	1936.4	7	64971776	65006684	10691	-1	protein_coding	zinc finger protein 117 [Source:HGNC Symbol;Acc:HGNC:12897]
ENSG00000138459	SLC35A5	3577.5	-0.29	-0.32	0.25	-1.15	0.251822	0.842204	3265.9	4153.4	4526	2944.7	3521.4	3053.6	3981.8	3173.2	3	112561709	112585577	4853	1	protein_coding	solute carrier family 35, member A5 [Source:HGNC Symbol;Acc:HGNC:20792]
ENSG00000118217	ATF6	2100.9	-0.29	-0.32	0.25	-1.14	0.254444	0.844567	3442.3	1584.9	2066.6	2393.9	1502.8	1614.9	2364.6	1837.2	1	161766294	161964070	7890	1	protein_coding	activating transcription factor 6 [Source:HGNC Symbol;Acc:HGNC:791]
ENSG00000165219	GAPVD1	1744.8	-0.29	-0.31	0.25	-1.14	0.255336	0.845337	2615.8	1478.8	1748.8	1880.6	1263.5	1481.2	1947.8	1541.8	9	125261794	125367207	13625	1	protein_coding	GTPase activating protein and VPS9 domains 1 [Source:HGNC Symbol;Acc:HGNC:23375]
ENSG00000149308	NPAT	1223.3	-0.29	-0.33	0.26	-1.13	0.259735	0.846988	1757.3	1274.7	1046.9	1440	843.2	977.6	1359.6	1086.9	11	108157215	108222642	7534	-1	protein_coding	nuclear protein, ataxia-telangiectasia locus [Source:HGNC Symbol;Acc:HGNC:7896]
