## Supplementary material for "Axonal transcriptome reveals upregulation of PLK1 as a protective mechanism in response to increased DNA damage in FUS^P525L^ spinal motor neurons": Differential gene expression results from FUSP525L versus FUSWT iPSC-derived MNs on the axonal side (part 2 of 3)

### Sheet: DEGs FUSP525L_vs_WT_Soma (continued)
Supplementary Table S1: Differential gene expression results from FUSP525L versus FUSWT iPSC-derived MNs on the somatodendritic side
ENSG00000109920	FNBP4	984.1	-0.29	-0.33	0.26	-1.12	0.261937	0.850099	1496.2	1020.6	796.1	1076.3	747.7	767.5	1104.3	863.8	11	47716517	47767443	7596	-1	protein_coding	formin binding protein 4 [Source:HGNC Symbol;Acc:HGNC:19752]
ENSG00000054965	FAM168A	1942.2	-0.29	-0.32	0.26	-1.12	0.263212	0.850354	1890.4	1840.1	2671.3	1230.2	1589.6	2432	2133.9	1750.6	11	73400487	73598189	7887	-1	protein_coding	family with sequence similarity 168, member A [Source:HGNC Symbol;Acc:HGNC:28999]
ENSG00000106692	FKTN	655.6	-0.29	-0.33	0.26	-1.12	0.26217	0.850354	873	585.3	722.3	716.1	421.6	615.6	726.9	584.4	9	105558130	105641118	8032	1	protein_coding	fukutin [Source:HGNC Symbol;Acc:HGNC:3622]
ENSG00000137185	ZSCAN9	1523.9	-0.29	-0.32	0.26	-1.12	0.262966	0.850354	1914.1	1917.1	1280.2	1318.5	1466.8	1246.8	1703.8	1344	6	28224886	28233482	3705	1	protein_coding	zinc finger and SCAN domain containing 9 [Source:HGNC Symbol;Acc:HGNC:12984]
ENSG00000136628	EPRS	7459.6	-0.29	-0.32	0.26	-1.11	0.265033	0.852213	9805.9	5188	10148.5	8240.4	5161.9	6213.2	8380.8	6538.5	1	219968601	220046658	5450	-1	protein_coding	glutamyl-prolyl-tRNA synthetase [Source:HGNC Symbol;Acc:HGNC:3418]
ENSG00000111785	RIC8B	1380	-0.29	-0.32	0.26	-1.11	0.265699	0.852523	1521	1607.9	1457.1	1022.1	1247.4	1424.8	1528.7	1231.4	12	106774595	106889316	7795	1	protein_coding	RIC8 guanine nucleotide exchange factor B [Source:HGNC Symbol;Acc:HGNC:25555]
ENSG00000101557	USP14	1028.5	-0.29	-0.32	0.26	-1.1	0.2693	0.856356	1143.3	1154.7	1118.9	1045.7	784.9	923.8	1138.9	918.1	18	158383	214629	5987	1	protein_coding	ubiquitin specific peptidase 14 (tRNA-guanine transglycosylase) [Source:HGNC Symbol;Acc:HGNC:12612]
ENSG00000236287	ZBED5	3502.7	-0.29	-0.32	0.26	-1.1	0.270224	0.85703	3871.6	4425.5	3365.3	3685.2	2709.3	2959	3887.5	3117.8	11	10812074	10858796	9029	-1	protein_coding	zinc finger, BED-type containing 5 [Source:HGNC Symbol;Acc:HGNC:30803]
ENSG00000091039	OSBPL8	2402.7	-0.29	-0.32	0.26	-1.1	0.273221	0.859577	3228.7	2851.6	1933.5	2762.8	1765.7	1873.7	2671.3	2134.1	12	76351797	76559809	9198	-1	protein_coding	oxysterol binding protein-like 8 [Source:HGNC Symbol;Acc:HGNC:16396]
ENSG00000085365	SCAMP1	7254.8	-0.29	-0.33	0.27	-1.09	0.27522	0.85986	6315	8701	8636.9	3909.9	9745.9	6220.1	7884.3	6625.3	5	78360583	78479071	5106	1	protein_coding	secretory carrier membrane protein 1 [Source:HGNC Symbol;Acc:HGNC:10563]
ENSG00000135823	STX6	623.9	-0.29	-0.33	0.27	-1.09	0.277024	0.860263	1059.7	598.3	465.6	682	498.5	439.3	707.9	539.9	1	180972712	181023121	6477	-1	protein_coding	syntaxin 6 [Source:HGNC Symbol;Acc:HGNC:11441]
ENSG00000145041	VPRBP	492.8	-0.29	-0.33	0.27	-1.08	0.278162	0.860792	799.7	326.2	517.1	671.5	280.2	362.1	547.7	437.9	3	51395867	51500002	6849	-1	protein_coding	Vpr (HIV-1) binding protein [Source:HGNC Symbol;Acc:HGNC:30911]
ENSG00000079950	STX7	8307	-0.29	-0.33	0.27	-1.07	0.283036	0.863874	6727.8	9792.6	10635.5	4552.5	11046.6	7086.6	9052	7561.9	6	132445867	132513198	16387	-1	protein_coding	syntaxin 7 [Source:HGNC Symbol;Acc:HGNC:11442]
ENSG00000117477	CCDC181	1147.9	-0.29	-0.33	0.27	-1.06	0.287711	0.866017	1028.8	1414.8	1363.8	935.5	1346.6	797.9	1269.1	1026.7	1	169394870	169460669	3961	-1	protein_coding	coiled-coil domain containing 181 [Source:HGNC Symbol;Acc:HGNC:28051]
ENSG00000263753	LINC00667	963.8	-0.29	-0.33	0.27	-1.06	0.288429	0.86654	1553	806.5	908.9	911.9	716.7	885.6	1089.4	838.1	18	5237826	5246508	6652	1	lincRNA	long intergenic non-protein coding RNA 667 [Source:HGNC Symbol;Acc:HGNC:27906]
ENSG00000136068	FLNB	409.2	-0.29	-0.33	0.27	-1.06	0.289141	0.866605	315.8	380.2	687.3	282.4	308.7	481	461.1	357.4	3	58008400	58172251	13952	1	protein_coding	filamin B, beta [Source:HGNC Symbol;Acc:HGNC:3755]
ENSG00000142599	RERE	2047.2	-0.29	-0.32	0.27	-1.06	0.291399	0.869619	2941.9	2028.2	1890.7	1794.1	1564.8	2063.8	2286.9	1807.6	1	8352397	8817643	11503	-1	protein_coding	arginine-glutamic acid dipeptide (RE) repeats [Source:HGNC Symbol;Acc:HGNC:9965]
ENSG00000270231	NBPF8	575.4	-0.29	-0.33	0.27	-1.05	0.292968	0.87012	740.9	433.2	714.5	654.9	282.7	626	629.5	521.2	1	120436353	120467739	5330	1	unprocessed_pseudogene	neuroblastoma breakpoint family, member 8 [Source:HGNC Symbol;Acc:HGNC:31990]
ENSG00000110048	OSBP	520.9	-0.29	-0.32	0.27	-1.05	0.295709	0.871292	683.1	563.3	495.8	468.6	424.1	490.6	580.7	461.1	11	59574398	59616144	5492	-1	protein_coding	oxysterol binding protein [Source:HGNC Symbol;Acc:HGNC:8503]
ENSG00000173681	CXorf23	842.8	-0.29	-0.33	0.28	-1.04	0.29687	0.871891	1292.9	559.3	967.2	772	453.8	1011.5	939.8	745.8	X	19912860	19970298	8630	-1	protein_coding	chromosome X open reading frame 23 [Source:HGNC Symbol;Acc:HGNC:27413]
ENSG00000125375	ATP5S	1025.1	-0.29	-0.34	0.28	-1.04	0.300045	0.87328	1202.1	1007.6	1192.7	782.5	1201.5	764.1	1134.1	916	14	50312326	50335558	11297	1	protein_coding	ATP synthase, H+ transporting, mitochondrial Fo complex, subunit s (factor B) [Source:HGNC Symbol;Acc:HGNC:18799]
ENSG00000172869	DMXL1	558.2	-0.29	-0.34	0.28	-1.04	0.300158	0.873293	640.8	698.4	528.8	505.4	414.1	561.8	622.7	493.7	5	119037772	119249138	13680	1	protein_coding	Dmx-like 1 [Source:HGNC Symbol;Acc:HGNC:2937]
ENSG00000072062	PRKACA	314.7	-0.29	-0.33	0.28	-1.02	0.305576	0.875979	255.9	299.2	496.7	222.9	219.5	394.2	350.6	278.9	19	14091688	14118084	6144	-1	protein_coding	protein kinase, cAMP-dependent, catalytic, alpha [Source:HGNC Symbol;Acc:HGNC:9380]
ENSG00000180530	NRIP1	368.3	-0.29	-0.34	0.29	-1.03	0.305292	0.875979	422	385.2	413.1	429.3	235.6	324.7	406.8	329.9	21	14961235	15065000	7940	-1	protein_coding	nuclear receptor interacting protein 1 [Source:HGNC Symbol;Acc:HGNC:8001]
ENSG00000133030	MPRIP	1035.7	-0.29	-0.33	0.28	-1.02	0.306755	0.876707	1537.5	988.6	965.3	825.3	861.8	1035.8	1163.8	907.6	17	17042545	17217679	18105	1	protein_coding	myosin phosphatase Rho interacting protein [Source:HGNC Symbol;Acc:HGNC:30321]
ENSG00000109171	SLAIN2	547.6	-0.29	-0.33	0.28	-1.02	0.307243	0.877109	592.3	740.4	503.5	542.1	426.5	481	612.1	483.2	4	48341322	48426212	6524	1	protein_coding	SLAIN motif family, member 2 [Source:HGNC Symbol;Acc:HGNC:29282]
ENSG00000138604	GLCE	1906.7	-0.29	-0.33	0.29	-1.02	0.309598	0.878792	3546.5	1109.6	1945.1	1712.8	1093.6	2032.6	2200.4	1613	15	69160584	69272217	6630	1	protein_coding	glucuronic acid epimerase [Source:HGNC Symbol;Acc:HGNC:17855]
ENSG00000234449	RP11-706O15.3	318.4	-0.29	-0.33	0.28	-1.01	0.311937	0.878792	360.1	491.3	216.8	329.6	337.3	175.4	356.1	280.8	X	3853010	3882317	4381	-1	lincRNA
ENSG00000258199	RP11-977G19.5	245.5	-0.29	-0.33	0.29	-1.01	0.314288	0.88002	300.3	245.1	276.1	216	200.9	234.4	273.8	217.1	12	56162359	56190284	403	-1	sense_overlapping
ENSG00000145740	SLC30A5	306.5	-0.29	-0.33	0.29	-1	0.31585	0.880755	298.2	449.3	286.8	278.9	277.7	248.3	344.7	268.3	5	69093646	69131069	5784	1	protein_coding	solute carrier family 30 (zinc transporter), member 5 [Source:HGNC Symbol;Acc:HGNC:19089]
ENSG00000204177	BMS1P1	465.5	-0.29	-0.33	0.29	-1	0.318683	0.882147	788.3	366.2	435.5	432.8	342.2	428	530	401	10	46786674	46811989	4561	1	transcribed_unprocessed_pseudogene	BMS1 ribosome biogenesis factor pseudogene 1 [Source:HGNC Symbol;Acc:HGNC:23649]
ENSG00000198393	ZNF26	443.9	-0.29	-0.33	0.29	-0.99	0.321306	0.884725	737.8	333.2	440.4	398.7	297.6	455.8	503.8	384	12	132986365	133032952	20863	1	protein_coding	zinc finger protein 26 [Source:HGNC Symbol;Acc:HGNC:13053]
ENSG00000102935	ZNF423	335.5	-0.29	-0.33	0.29	-0.99	0.323019	0.885581	517	335.2	279	348.8	234.3	298.7	377	294	16	49487524	49857919	8997	-1	protein_coding	zinc finger protein 423 [Source:HGNC Symbol;Acc:HGNC:16762]
ENSG00000268043	NBPF12	267.3	-0.29	-0.33	0.29	-0.99	0.324151	0.885924	422	236.1	235.2	323.5	156.2	231	297.8	236.9	1	146938744	146996202	7272	1	protein_coding	neuroblastoma breakpoint family, member 12 [Source:HGNC Symbol;Acc:HGNC:24297]
ENSG00000067900	ROCK1	772.7	-0.29	-0.33	0.29	-0.98	0.32495	0.886361	1124.7	899.5	550.2	997.6	462.5	601.7	858.2	687.3	18	20946906	21111851	11064	-1	protein_coding	Rho-associated, coiled-coil containing protein kinase 1 [Source:HGNC Symbol;Acc:HGNC:10251]
ENSG00000179163	FUCA1	262.6	-0.29	-0.34	0.3	-0.98	0.325572	0.886361	164.1	390.2	316.9	116.3	265.3	323	290.4	234.9	1	23845077	23868294	2047	-1	protein_coding	fucosidase, alpha-L- 1, tissue [Source:HGNC Symbol;Acc:HGNC:4006]
ENSG00000144909	OSBPL11	617.1	-0.29	-0.34	0.3	-0.98	0.328089	0.887739	533.5	1006.6	563.8	592.8	499.7	506.2	701.3	532.9	3	125528858	125595090	4191	-1	protein_coding	oxysterol binding protein-like 11 [Source:HGNC Symbol;Acc:HGNC:16397]
ENSG00000213079	SCAF8	610.2	-0.29	-0.34	0.29	-0.98	0.328464	0.88827	824.5	598.3	561.9	846.3	302.5	527.9	661.6	558.9	6	154733325	154834244	5481	1	protein_coding	SR-related CTD-associated factor 8 [Source:HGNC Symbol;Acc:HGNC:20959]
ENSG00000100433	KCNK10	541.9	-0.29	-0.35	0.3	-0.97	0.332871	0.891979	629.4	500.3	633.8	331.4	368.3	788.4	587.8	496	14	88180103	88326907	8258	-1	protein_coding	potassium channel, two pore domain subfamily K, member 10 [Source:HGNC Symbol;Acc:HGNC:6273]
ENSG00000171843	MLLT3	4528.1	-0.29	-0.36	0.3	-0.97	0.33336	0.89227	3556.9	6425.7	4299.5	1531.8	7118.5	4236.2	4760.7	4295.5	9	20341665	20622543	8129	-1	protein_coding	myeloid/lymphoid or mixed-lineage leukemia (trithorax homolog, Drosophila); translocated to, 3 [Source:HGNC Symbol;Acc:HGNC:7136]
ENSG00000143067	ZNF697	419.3	-0.29	-0.33	0.3	-0.96	0.335205	0.892524	362.2	605.3	446.2	376	313.7	412.4	471.2	367.4	1	119619422	119647773	5041	-1	protein_coding	zinc finger protein 697 [Source:HGNC Symbol;Acc:HGNC:32034]
ENSG00000196782	MAML3	637.7	-0.29	-0.34	0.3	-0.96	0.33482	0.892524	545.9	936.5	622.1	337.5	579.1	804.9	701.5	573.8	4	139716753	140154184	7012	-1	protein_coding	mastermind-like 3 (Drosophila) [Source:HGNC Symbol;Acc:HGNC:16272]
ENSG00000227268	KLLN	208.4	-0.29	-0.34	0.3	-0.96	0.334978	0.892524	111.4	289.2	296.5	90.9	265.3	197.1	232.4	184.5	10	87859161	87863437	4277	-1	protein_coding	killin, p53-regulated DNA replication inhibitor [Source:HGNC Symbol;Acc:HGNC:37212]
ENSG00000115904	SOS1	1160.1	-0.29	-0.34	0.3	-0.95	0.343676	0.895642	1375.5	1262.7	1133.4	1499.4	556.7	1133.1	1257.2	1063.1	2	38981396	39124345	9263	-1	protein_coding	son of sevenless homolog 1 (Drosophila) [Source:HGNC Symbol;Acc:HGNC:11187]
ENSG00000182263	FIGN	1925.4	-0.29	-0.32	0.3	-0.95	0.343765	0.895642	4607.3	1373.8	840.8	2658.8	854.3	1217.3	2274	1576.8	2	163593396	163736012	9942	-1	protein_coding	fidgetin [Source:HGNC Symbol;Acc:HGNC:13285]
ENSG00000147027	TMEM47	848.8	-0.29	-0.35	0.3	-0.94	0.344869	0.895872	894.6	650.4	1193.7	1204.8	353.4	796.2	912.9	784.8	X	34627064	34657288	4054	-1	protein_coding	transmembrane protein 47 [Source:HGNC Symbol;Acc:HGNC:18515]
ENSG00000164742	ADCY1	785.9	-0.29	-0.37	0.31	-0.94	0.346283	0.895872	591.3	715.4	1162.6	243.9	700.6	1301.5	823.1	748.7	7	45574140	45723116	13530	1	protein_coding	adenylate cyclase 1 (brain) [Source:HGNC Symbol;Acc:HGNC:232]
ENSG00000147475	ERLIN2	435.4	-0.29	-0.34	0.31	-0.93	0.352706	0.898591	308.5	512.3	662	422.3	322.4	384.6	494.3	376.4	8	37736599	37759101	9464	1	protein_coding	ER lipid raft associated 2 [Source:HGNC Symbol;Acc:HGNC:1356]
ENSG00000246695	RASSF8-AS1	168.6	-0.29	-0.35	0.31	-0.92	0.355987	0.898906	200.2	129.1	225.5	174	76.9	205.8	184.9	152.2	12	25939329	25959765	3981	-1	antisense	RASSF8 atnisense RNA 1 [Source:HGNC Symbol;Acc:HGNC:48637]
ENSG00000105854	PON2	3020.6	-0.29	-0.34	0.32	-0.92	0.356144	0.898911	1191.8	5683.2	3854.3	1994.3	3485.5	1914.5	3576.5	2464.8	7	95404863	95435329	3843	-1	protein_coding	paraoxonase 2 [Source:HGNC Symbol;Acc:HGNC:9205]
ENSG00000101974	ATP11C	920.3	-0.29	-0.38	0.32	-0.91	0.362419	0.899695	1239.3	796.5	831.1	1607	301.3	746.7	955.6	885	X	139726346	139945276	7407	-1	protein_coding	ATPase, class VI, type 11C [Source:HGNC Symbol;Acc:HGNC:13554]
ENSG00000196482	ESRRG	2322.7	-0.29	-0.35	0.31	-0.92	0.357714	0.899695	2965.6	1668	3165.1	2588.8	2254.2	1294.6	2599.5	2045.9	1	216503246	217137755	10912	-1	protein_coding	estrogen-related receptor gamma [Source:HGNC Symbol;Acc:HGNC:3474]
ENSG00000164061	BSN	919.4	-0.29	-0.35	0.32	-0.9	0.365967	0.902854	1257.8	731.4	1037.2	499.2	700.6	1290.2	1008.8	830	3	49554489	49671545	16225	1	protein_coding	bassoon presynaptic cytomatrix protein [Source:HGNC Symbol;Acc:HGNC:1117]
ENSG00000244694	PTCHD4	302	-0.29	-0.37	0.32	-0.9	0.367943	0.903126	323	237.1	389.8	229.1	112.8	520.1	316.6	287.3	6	47878028	48068689	5177	-1	protein_coding	patched domain containing 4 [Source:HGNC Symbol;Acc:HGNC:21345]
ENSG00000077279	DCX	79446.4	-0.29	-0.33	0.33	-0.9	0.370787	0.903828	166041	34687.8	86555	64805.6	57415.4	67172.9	95761.4	63131.3	X	111293780	111412375	10138	-1	protein_coding	doublecortin [Source:HGNC Symbol;Acc:HGNC:2714]
ENSG00000112139	MDGA1	337.7	-0.29	-0.35	0.32	-0.89	0.371187	0.903828	533.5	181.1	421.9	229.1	177.3	483.6	378.8	296.7	6	37630679	37699306	14187	-1	protein_coding	MAM domain containing glycosylphosphatidylinositol anchor 1 [Source:HGNC Symbol;Acc:HGNC:19267]
ENSG00000139517	LNX2	156.5	-0.29	-0.36	0.32	-0.89	0.371962	0.903828	190.9	164.1	164.3	153	88	178.9	173.1	140	13	27545911	27620404	4627	-1	protein_coding	ligand of numb-protein X 2 [Source:HGNC Symbol;Acc:HGNC:20421]
ENSG00000079102	RUNX1T1	14318.7	-0.29	-0.35	0.33	-0.88	0.379574	0.906553	22405	6627.8	20184.3	7520.8	9530.2	19644.1	16405.7	12231.7	8	91954967	92103286	13535	-1	protein_coding	runt-related transcription factor 1; translocated to, 1 (cyclin D-related) [Source:HGNC Symbol;Acc:HGNC:1535]
ENSG00000070371	CLTCL1	127.2	-0.29	-0.35	0.33	-0.86	0.387166	0.908412	88.7	154.1	190.5	102.3	89.3	138.1	144.5	109.9	22	19179473	19291716	10049	-1	protein_coding	clathrin, heavy chain-like 1 [Source:HGNC Symbol;Acc:HGNC:2093]
ENSG00000147231	CXorf57	382.2	-0.29	-0.38	0.34	-0.86	0.388382	0.909463	274.5	553.3	442.3	420.5	436.5	165.8	423.4	340.9	X	106611930	106679442	4853	1	protein_coding	chromosome X open reading frame 57 [Source:HGNC Symbol;Acc:HGNC:25486]
ENSG00000103037	SETD6	92.3	-0.29	-0.36	0.34	-0.85	0.392965	0.913345	114.5	89.1	106.9	88.3	65.7	89.4	103.5	81.2	16	58515479	58521181	5078	1	protein_coding	SET domain containing 6 [Source:HGNC Symbol;Acc:HGNC:26116]
ENSG00000133710	SPINK5	827.1	-0.29	-0.44	0.35	-0.83	0.404637	0.916817	1101	614.4	806.8	1322.8	156.2	961.2	840.7	813.4	5	148025683	148137289	4381	1	protein_coding	serine peptidase inhibitor, Kazal type 5 [Source:HGNC Symbol;Acc:HGNC:15464]
ENSG00000162999	DUSP19	154.7	-0.29	-0.39	0.35	-0.83	0.404646	0.916817	174.4	174.1	150.7	245.7	78.1	105.1	166.4	143	2	183078559	183100005	5376	1	protein_coding	dual specificity phosphatase 19 [Source:HGNC Symbol;Acc:HGNC:18894]
ENSG00000104369	JPH1	103.6	-0.29	-0.37	0.35	-0.82	0.411216	0.917894	96	136.1	109.8	49.8	101.7	128.5	114	93.3	8	74234700	74321328	4378	-1	protein_coding	junctophilin 1 [Source:HGNC Symbol;Acc:HGNC:14201]
ENSG00000140280	LYSMD2	97.8	-0.29	-0.4	0.35	-0.82	0.410992	0.917894	22.7	139.1	156.5	13.1	156.2	99	106.1	89.4	15	51723011	51751585	2074	-1	protein_coding	LysM, putative peptidoglycan-binding, domain containing 2 [Source:HGNC Symbol;Acc:HGNC:28571]
ENSG00000082196	C1QTNF3	173.7	-0.29	-0.39	0.36	-0.82	0.413659	0.918974	163	126.1	295.5	83.9	229.4	144.1	194.9	152.5	5	34019448	34043832	3576	-1	protein_coding	C1q and tumor necrosis factor related protein 3 [Source:HGNC Symbol;Acc:HGNC:14326]
ENSG00000178631	ACTG1P1	114.6	-0.29	-0.37	0.36	-0.8	0.421817	0.923129	196.1	86	113.7	77.8	114.1	99.8	131.9	97.2	3	139493809	139494937	1129	1	processed_pseudogene	actin gamma 1 pseudogene 1 [Source:HGNC Symbol;Acc:HGNC:146]
ENSG00000134962	KLB	102.6	-0.29	-0.38	0.36	-0.8	0.423922	0.923872	134.1	38	165.3	60.3	34.7	183.2	112.5	92.7	4	39406853	39451536	6082	1	protein_coding	klotho beta [Source:HGNC Symbol;Acc:HGNC:15527]
ENSG00000102805	CLN5	110.6	-0.29	-0.4	0.36	-0.8	0.425929	0.923944	100.1	133.1	119.6	66.4	189.7	54.7	117.6	103.6	13	76990660	77002517	4226	1	protein_coding	ceroid-lipofuscinosis, neuronal 5 [Source:HGNC Symbol;Acc:HGNC:2076]
ENSG00000280138	RP11-463O12.5	137.1	-0.29	-0.34	0.36	-0.79	0.428787	0.924514	334.3	74	95.3	123.3	93	102.5	167.9	106.2	12	122870059	122888720	18662	-1	TEC
ENSG00000182379	NXPH4	103.8	-0.29	-0.39	0.37	-0.78	0.434035	0.926291	204.3	41	113.7	70.8	38.4	154.5	119.7	87.9	12	57216795	57226449	2150	1	protein_coding	neurexophilin 4 [Source:HGNC Symbol;Acc:HGNC:8078]
ENSG00000229404	LINC00858	92.1	-0.29	-0.39	0.38	-0.77	0.438362	0.928526	128	52	140	97.9	81.8	53	106.7	77.6	10	84279980	84294659	2879	1	lincRNA	long intergenic non-protein coding RNA 858 [Source:HGNC Symbol;Acc:HGNC:27276]
ENSG00000133433	GSTT2B	103.5	-0.29	-0.43	0.37	-0.77	0.439103	0.929275	16.5	284.2	55.4	6.1	179.8	79	118.7	88.3	22	23957414	23961186	1099	-1	protein_coding	glutathione S-transferase theta 2B (gene/pseudogene) [Source:HGNC Symbol;Acc:HGNC:33437]
ENSG00000225442	MPRIP-AS1	118.3	-0.29	-0.45	0.38	-0.76	0.448377	0.933975	168.2	142.1	58.3	51.6	248	41.7	122.9	113.7	17	17076038	17077752	1058	-1	antisense	MPRIP antisense RNA 1 [Source:HGNC Symbol;Acc:HGNC:41263]
ENSG00000137960	GIPC2	71.9	-0.29	-0.47	0.39	-0.76	0.44864	0.934004	34.1	99.1	89.4	21	153.8	33.9	74.2	69.5	1	77979542	78138449	3973	1	protein_coding	GIPC PDZ domain containing family, member 2 [Source:HGNC Symbol;Acc:HGNC:18177]
ENSG00000141753	IGFBP4	334.1	-0.29	-0.27	0.38	-0.75	0.450879	0.934439	38.2	670.4	571.6	120.7	400.5	203.2	426.7	241.4	17	40443461	40457731	2200	1	protein_coding	insulin-like growth factor binding protein 4 [Source:HGNC Symbol;Acc:HGNC:5473]
ENSG00000188368	PRR19	68.9	-0.29	-0.44	0.38	-0.76	0.449564	0.934439	65	75	83.6	21.9	75.6	92	74.5	63.2	19	42302098	42310821	2575	1	protein_coding	proline rich 19 [Source:HGNC Symbol;Acc:HGNC:33728]
ENSG00000261254	RP4-714D9.5	88.3	-0.29	-0.41	0.38	-0.75	0.455131	0.934654	133.1	85	79.7	39.3	89.3	103.3	99.3	77.3	1	100030566	100035637	5072	1	sense_overlapping
ENSG00000271743	CTD-2541M15.3	37.2	-0.29	-0.42	0.4	-0.75	0.455368	0.934654	37.1	55	36	25.4	38.4	31.3	42.7	31.7	8	6615604	6617198	1595	-1	lincRNA
ENSG00000246596	RP11-1277A3.2	45.6	-0.29	-0.42	0.39	-0.74	0.457056	0.934951	45.4	58	51.5	40.2	26	52.1	51.7	39.5	5	177619059	177672209	1691	-1	transcribed_unprocessed_pseudogene
ENSG00000278133	RP11-196G11.5	41.9	-0.29	-0.4	0.39	-0.74	0.462301	0.935101	68.1	41	36	39.3	32.2	34.7	48.4	35.4	16	31122235	31124064	756	1	sense_intronic
ENSG00000186815	TPCN1	48.1	-0.29	-0.39	0.39	-0.73	0.464878	0.935718	39.2	28	106	40.2	29.8	45.1	57.7	38.4	12	113221050	113298585	8728	1	protein_coding	two pore segment channel 1 [Source:HGNC Symbol;Acc:HGNC:18182]
ENSG00000174483	BBS1	36	-0.29	-0.41	0.4	-0.72	0.474145	0.937457	43.3	28	53.5	30.6	28.5	32.1	41.6	30.4	11	66510606	66533627	6145	1	protein_coding	Bardet-Biedl syndrome 1 [Source:HGNC Symbol;Acc:HGNC:966]
ENSG00000280022	RP11-707O23.1	40.9	-0.29	-0.47	0.41	-0.71	0.475318	0.937916	68.1	53	20.4	18.4	62	23.4	47.2	34.6	17	45592621	45593369	749	1	TEC
ENSG00000214773	RP11-717D12.1	33.8	-0.29	-0.41	0.41	-0.71	0.475775	0.93811	61.9	44	15.6	30.6	31	20	40.5	27.2	3	47601715	47604677	1428	-1	sense_intronic
ENSG00000215900	SEPW1P	32.6	-0.29	-0.43	0.41	-0.71	0.478655	0.939343	19.6	39	54.4	15.7	37.2	29.5	37.7	27.5	1	31094987	31095558	252	-1	processed_pseudogene	selenoprotein W, 1 pseudogene [Source:HGNC Symbol;Acc:HGNC:10753]
ENSG00000231154	MORF4L2-AS1	41	-0.29	-0.45	0.4	-0.71	0.479469	0.939516	69.1	41	30.1	48.1	16.1	41.7	46.8	35.3	X	103687284	103691772	2086	1	antisense	MORF4L2 antisense RNA 1 [Source:HGNC Symbol;Acc:HGNC:27991]
ENSG00000280069	CTD-2349P21.3	39.5	-0.29	-0.47	0.41	-0.71	0.479992	0.939677	90.8	25	24.3	37.6	47.1	12.2	46.7	32.3	17	30738182	30740275	2094	1	TEC
ENSG00000166741	NNMT	30.9	-0.29	-0.44	0.41	-0.71	0.480077	0.939734	49.5	48	10.7	21	44.6	11.3	36.1	25.6	11	114257787	114313285	2919	1	protein_coding	nicotinamide N-methyltransferase [Source:HGNC Symbol;Acc:HGNC:7861]
ENSG00000272370	RP11-307L14.1	30.8	-0.29	-0.46	0.41	-0.71	0.480661	0.940072	33	33	38.9	16.6	37.2	26	35	26.6	5	65020038	65020551	514	1	lincRNA
ENSG00000062096	ARSF	26.7	-0.29	-0.36	0.41	-0.7	0.482921	0.940921	90.8	1	18.5	0.9	3.7	45.1	36.8	16.6	X	3041471	3112726	2204	1	protein_coding	arylsulfatase F [Source:HGNC Symbol;Acc:HGNC:721]
ENSG00000250579	CTD-2297D10.2	10.5	-0.29	-0.94	0.42	-0.7	0.483595	0.940967	6.2	19	12.6	0.9	12.4	12.2	12.6	8.5	5	5132780	5140054	889	-1	antisense
ENSG00000152580	IGSF10	36.1	-0.29	-0.46	0.41	-0.7	0.484102	0.941148	18.6	27	82.6	11.4	44.6	32.1	42.7	29.4	3	151425384	151458709	11727	-1	protein_coding	immunoglobulin superfamily, member 10 [Source:HGNC Symbol;Acc:HGNC:26384]
ENSG00000132005	RFX1	24.3	-0.29	-0.49	0.42	-0.7	0.485066	0.941273	27.9	27	29.2	17.5	14.9	29.5	28	20.6	19	13961538	14007039	5465	-1	protein_coding	regulatory factor X, 1 (influences HLA class II expression) [Source:HGNC Symbol;Acc:HGNC:9982]
ENSG00000172717	FAM71D	25.9	-0.29	-0.46	0.41	-0.7	0.485846	0.941364	41.3	22	27.2	25.4	16.1	23.4	30.2	21.6	14	67189393	67228550	4399	1	protein_coding	family with sequence similarity 71, member D [Source:HGNC Symbol;Acc:HGNC:20101]
ENSG00000225349	RP11-820K3.2	14.4	-0.29	-0.55	0.42	-0.7	0.485928	0.941364	47.5	6	5.8	7	14.9	5.2	19.8	9	12	31534715	31535247	533	-1	processed_pseudogene
ENSG00000114204	SERPINI2	25.1	-0.29	-0.57	0.42	-0.7	0.486445	0.941533	20.6	24	40.8	8.7	38.4	18.2	28.5	21.8	3	167441789	167479004	2835	-1	protein_coding	serpin peptidase inhibitor, clade I (pancpin), member 2 [Source:HGNC Symbol;Acc:HGNC:8945]
ENSG00000101695	RNF125	25.6	-0.29	-0.47	0.42	-0.69	0.487446	0.941605	27.9	20	40.8	24.5	12.4	27.8	29.6	21.6	18	32018372	32073213	6508	1	protein_coding	ring finger protein 125, E3 ubiquitin protein ligase [Source:HGNC Symbol;Acc:HGNC:21150]
ENSG00000250490	FLJ33360	11.2	-0.29	-0.82	0.42	-0.69	0.487994	0.941605	29.9	7	6.8	4.4	3.7	15.6	14.6	7.9	5	6310441	6339884	2923	-1	lincRNA	FLJ33360 protein [Source:EntrezGene;Acc:401172]
ENSG00000188992	LIPI	10.2	-0.29	-0.65	0.42	-0.69	0.488681	0.942107	20.6	15	2.9	7.9	12.4	2.6	12.9	7.6	21	14108813	14210891	1744	-1	protein_coding	lipase, member I [Source:HGNC Symbol;Acc:HGNC:18821]
ENSG00000070601	FRMPD1	15.8	-0.29	-0.99	0.43	-0.69	0.490735	0.942937	11.4	12	26.2	3.5	2.5	39.1	16.5	15	9	37651000	37746904	5867	1	protein_coding	FERM and PDZ domain containing 1 [Source:HGNC Symbol;Acc:HGNC:29159]
ENSG00000268438	BNIP3P27	10.1	-0.29	-0.9	0.42	-0.69	0.490894	0.943043	13.4	13	9.7	16.6	2.5	5.2	12	8.1	19	21826513	21827279	412	1	processed_pseudogene	BCL2/adenovirus E1B 19kDa interacting protein 3 pseudogene 27 [Source:HGNC Symbol;Acc:HGNC:49707]
ENSG00000162520	SYNC	12.1	-0.29	-0.31	0.42	-0.69	0.491343	0.94323	1	7	43.7	3.5	8.7	8.7	17.3	7	1	32680360	32703596	3487	-1	protein_coding	syncoilin, intermediate filament protein [Source:HGNC Symbol;Acc:HGNC:28897]
ENSG00000259250	RP11-50C13.1	15.3	-0.29	-0.65	0.43	-0.69	0.491416	0.94323	26.8	14	12.6	23.6	5	9.6	17.8	12.7	15	58587507	58591676	542	1	antisense
ENSG00000272692	RP11-399K21.14	17.8	-0.29	-0.62	0.43	-0.69	0.491592	0.943236	8.3	14	38.9	3.5	9.9	32.1	20.4	15.2	10	75409157	75411842	1890	1	lincRNA
ENSG00000204620	RP11-1148L6.9	10	-0.29	-0.72	0.42	-0.69	0.491802	0.943436	16.5	8	12.6	8.7	9.9	4.3	12.4	7.7	X	48568014	48574860	549	-1	antisense
ENSG00000108231	LGI1	616.7	-0.29	-1.63	0.42	-0.69	0.492102	0.943454	115.6	550.3	1574.8	8.7	1045.3	405.5	746.9	486.5	10	93757809	93798174	7714	1	protein_coding	leucine-rich, glioma inactivated 1 [Source:HGNC Symbol;Acc:HGNC:6572]
ENSG00000116819	TFAP2E	23	-0.29	-0.56	0.42	-0.68	0.494949	0.943454	25.8	31	20.4	8.7	37.2	14.8	25.7	20.2	1	35573370	35595328	2189	1	protein_coding	transcription factor AP-2 epsilon (activating enhancer binding protein 2 epsilon) [Source:HGNC Symbol;Acc:HGNC:30774]
ENSG00000184060	ADAP2	27.7	-0.29	-0.53	0.42	-0.68	0.494386	0.943454	25.8	22	44.7	22.7	7.4	43.4	30.8	24.5	17	30906344	30959322	3750	1	protein_coding	ArfGAP with dual PH domains 2 [Source:HGNC Symbol;Acc:HGNC:16487]
ENSG00000229870	RP11-507K13.6	13.2	-0.29	-0.63	0.43	-0.68	0.494642	0.943454	14.4	23	10.7	15.7	7.4	7.8	16.1	10.3	10	49815096	49815562	467	1	processed_pseudogene
ENSG00000237249	RP1-102G20.2	11.8	-0.29	-0.8	0.42	-0.68	0.494887	0.943454	24.8	14	3.9	4.4	21.1	2.6	14.2	9.4	1	174892417	174893155	395	1	processed_pseudogene
ENSG00000260314	MRC1	15.6	-0.29	-1.43	0.42	-0.68	0.494903	0.943454	7.2	22	17.5	0.9	43.4	2.6	15.6	15.6	10	17809344	17911170	5198	1	protein_coding	mannose receptor, C type 1 [Source:HGNC Symbol;Acc:HGNC:7228]
ENSG00000261369	RP11-474B12.1	13.7	-0.29	-0.59	0.43	-0.68	0.494255	0.943454	26.8	19	4.9	7.9	18.6	5.2	16.9	10.6	16	47299447	47317814	870	1	antisense
ENSG00000253831	ETV3L	16.2	-0.29	-0.52	0.43	-0.68	0.495497	0.943519	13.4	6	40.8	9.6	6.2	20.8	20.1	12.2	1	157092044	157099808	1976	-1	protein_coding	ets variant 3-like [Source:HGNC Symbol;Acc:HGNC:33834]
ENSG00000269189	RP11-573N10.1	15.3	-0.29	-0.74	0.43	-0.68	0.495716	0.943572	40.2	9	7.8	11.4	21.1	2.6	19	11.7	13	98233650	98234700	1051	1	sense_intronic
ENSG00000205592	MUC19	10.6	-0.29	-0.62	0.42	-0.68	0.49613	0.943823	28.9	4	8.7	8.7	8.7	4.3	13.9	7.3	12	40393395	40570832	29490	1	processed_transcript	mucin 19, oligomeric [Source:HGNC Symbol;Acc:HGNC:14362]
ENSG00000233560	KRT8P39	14.5	-0.29	-0.62	0.43	-0.68	0.496286	0.943846	47.5	3	6.8	18.4	1.2	10.4	19.1	10	12	68705634	68707066	1433	1	processed_pseudogene	keratin 8 pseudogene 39 [Source:HGNC Symbol;Acc:HGNC:39873]
ENSG00000234061	AC007969.4	22.7	-0.29	-0.73	0.43	-0.68	0.499441	0.943851	17.5	25	30.1	4.4	45.9	13	24.2	21.1	2	171492905	171493095	191	1	processed_pseudogene
ENSG00000261916	RP11-235E17.4	15	-0.29	-0.6	0.43	-0.68	0.497341	0.943851	31	9	14.6	14	5	16.5	18.2	11.8	17	3601761	3602272	512	-1	sense_intronic
ENSG00000136250	AOAH	32.1	-0.29	-1.11	0.43	-0.67	0.501821	0.944876	22.7	44	17.5	4.4	100.4	3.5	28.1	36.1	7	36512949	36724549	3510	-1	protein_coding	acyloxyacyl hydrolase (neutrophil) [Source:HGNC Symbol;Acc:HGNC:548]
ENSG00000226380	AC058791.1	13	-0.29	-0.55	0.43	-0.67	0.503113	0.94575	19.6	23	5.8	10.5	12.4	6.9	16.2	9.9	7	130876809	130913310	6619	-1	lincRNA
ENSG00000145147	SLIT2	5459.9	-0.29	-1.15	0.43	-0.67	0.504034	0.946074	4824	6056.5	5897.6	625.1	13214	2142	5592.7	5327	4	20253260	20620561	9712	1	protein_coding	slit homolog 2 (Drosophila) [Source:HGNC Symbol;Acc:HGNC:11086]
ENSG00000127249	ATP13A4	15.6	-0.29	-0.59	0.43	-0.67	0.506037	0.947266	7.2	25	22.4	6.1	24.8	7.8	18.2	12.9	3	193402077	193593111	6013	-1	protein_coding	ATPase type 13A4 [Source:HGNC Symbol;Acc:HGNC:25422]
ENSG00000009765	IYD	2.3	-0.29	-2.25	0.3	-0.97	0.333547	#N/A	1	3	7.8	0.9	1.2	0	3.9	0.7	6	150368892	150405969	10362	1	protein_coding	iodotyrosine deiodinase [Source:HGNC Symbol;Acc:HGNC:21071]
ENSG00000105929	ATP6V0A4	7.1	-0.29	-0.93	0.4	-0.74	0.459925	#N/A	7.2	4	17.5	7	5	1.7	9.6	4.6	7	138706295	138799560	4034	-1	protein_coding	ATPase, H+ transporting, lysosomal V0 subunit a4 [Source:HGNC Symbol;Acc:HGNC:866]
ENSG00000106927	AMBP	7.1	-0.29	-0.93	0.4	-0.73	0.466987	#N/A	16.5	5	6.8	1.7	6.2	6.1	9.4	4.7	9	114060127	114078472	2041	-1	protein_coding	alpha-1-microglobulin/bikunin precursor [Source:HGNC Symbol;Acc:HGNC:453]
ENSG00000111704	NANOG	8.4	-0.29	-0.89	0.41	-0.7	0.485279	#N/A	10.3	15	5.8	1.7	11.2	6.1	10.4	6.3	12	7787794	7799141	5393	1	protein_coding	Nanog homeobox [Source:HGNC Symbol;Acc:HGNC:20857]
ENSG00000120664	SPG20-AS1	2.9	-0.29	-3.13	0.31	-0.95	0.344374	#N/A	3.1	6	4.9	0	0	3.5	4.7	1.2	13	36346431	36369601	710	1	antisense	SPG20 antisense RNA 1 [Source:HGNC Symbol;Acc:HGNC:39933]
ENSG00000130234	ACE2	5.9	-0.29	-1.51	0.38	-0.75	0.45289	#N/A	11.4	4	7.8	0.9	1.2	10.4	7.7	4.2	X	15561033	15602148	3926	-1	protein_coding	angiotensin I converting enzyme 2 [Source:HGNC Symbol;Acc:HGNC:13557]
ENSG00000153802	TMPRSS11D	2.8	-0.29	-2.42	0.29	-1	0.318104	#N/A	6.2	8	0	0	2.5	0	4.7	0.8	4	67820876	67884032	3294	-1	protein_coding	transmembrane protease, serine 11D [Source:HGNC Symbol;Acc:HGNC:24059]
ENSG00000154258	ABCA9	3.6	-0.29	-2.72	0.33	-0.86	0.38705	#N/A	3.1	3	9.7	0	0	6.1	5.3	2	17	68974488	69061064	9139	-1	protein_coding	ATP-binding cassette, sub-family A (ABC1), member 9 [Source:HGNC Symbol;Acc:HGNC:39]
ENSG00000156466	GDF6	4	-0.29	-1.7	0.35	-0.81	0.417719	#N/A	1	6	9.7	0	1.2	6.1	5.6	2.4	8	96142330	96160792	3701	-1	protein_coding	growth differentiation factor 6 [Source:HGNC Symbol;Acc:HGNC:4221]
ENSG00000164520	RAET1E	3.6	-0.29	-1.83	0.34	-0.86	0.388536	#N/A	7.2	7	1.9	0	3.7	1.7	5.4	1.8	6	149883375	149898102	3004	-1	protein_coding	retinoic acid early transcript 1E [Source:HGNC Symbol;Acc:HGNC:16793]
ENSG00000165383	LRRC18	8.2	-0.29	-0.51	0.41	-0.71	0.479079	#N/A	1	7	26.2	2.6	6.2	6.1	11.4	5	10	48909483	48935190	1631	-1	protein_coding	leucine rich repeat containing 18 [Source:HGNC Symbol;Acc:HGNC:23199]
ENSG00000165606	DRGX	5.7	-0.29	-1.12	0.35	-0.82	0.409614	#N/A	22.7	0	3.9	0.9	0	6.9	8.9	2.6	10	49364181	49396016	2890	-1	protein_coding	dorsal root ganglia homeobox [Source:HGNC Symbol;Acc:HGNC:21536]
ENSG00000168158	OR2C1	2.9	-0.29	-3.31	0.31	-0.94	0.346703	#N/A	3.1	5	5.8	0	3.7	0	4.6	1.2	16	3355889	3357294	1406	1	protein_coding	olfactory receptor, family 2, subfamily C, member 1 [Source:HGNC Symbol;Acc:HGNC:8242]
ENSG00000168418	KCNG4	1.8	-0.29	-2.96	0.27	-1.07	0.282849	#N/A	2.1	1	6.8	0	0	0.9	3.3	0.3	16	84218667	84239750	6553	-1	protein_coding	potassium channel, voltage gated modifier subfamily G, member 4 [Source:HGNC Symbol;Acc:HGNC:19697]
ENSG00000171126	KCNG3	6.5	-0.29	-0.98	0.4	-0.73	0.464301	#N/A	4.1	6	15.6	4.4	1.2	7.8	8.6	4.5	2	42442017	42494097	3824	-1	protein_coding	potassium channel, voltage gated modifier subfamily G, member 3 [Source:HGNC Symbol;Acc:HGNC:18306]
ENSG00000172969	FRG2C	3.4	-0.29	-1.85	0.34	-0.87	0.384588	#N/A	7.2	1	6.8	0.9	0	4.3	5	1.7	3	75664330	75667220	2078	1	protein_coding	FSHD region gene 2 family, member C [Source:HGNC Symbol;Acc:HGNC:33626]
ENSG00000173198	CYSLTR1	2.8	-0.29	-1.87	0.28	-1.04	0.298514	#N/A	0	1	14.6	0	1.2	0	5.2	0.4	X	78271464	78327691	5571	-1	protein_coding	cysteinyl leukotriene receptor 1 [Source:HGNC Symbol;Acc:HGNC:17451]
ENSG00000177096	FAM109B	3.1	-0.29	-1.35	0.35	-0.84	0.399535	#N/A	1	5	7.8	0.9	1.2	2.6	4.6	1.6	22	42074251	42079441	2451	1	protein_coding	family with sequence similarity 109, member B [Source:HGNC Symbol;Acc:HGNC:27161]
ENSG00000188626	GOLGA8M	4.3	-0.29	-1.58	0.36	-0.79	0.431075	#N/A	10.3	2	5.8	2.6	0	5.2	6.1	2.6	15	28701954	28738384	2202	-1	protein_coding	golgin A8 family, member M [Source:HGNC Symbol;Acc:HGNC:44404]
ENSG00000188869	TMC3	4.8	-0.29	-1.16	0.38	-0.76	0.446954	#N/A	7.2	8	3.9	1.7	6.2	1.7	6.4	3.2	15	81331217	81374213	4848	-1	protein_coding	transmembrane channel-like 3 [Source:HGNC Symbol;Acc:HGNC:22995]
ENSG00000198796	ALPK2	2.9	-0.29	-1.44	0.34	-0.86	0.388391	#N/A	4.1	8	1	0.9	2.5	0.9	4.4	1.4	18	58481247	58628957	9431	-1	protein_coding	alpha-kinase 2 [Source:HGNC Symbol;Acc:HGNC:20565]
ENSG00000207129	RNA5SP187	3.8	-0.29	-1.71	0.35	-0.82	0.414316	#N/A	12.4	2	1.9	5.2	1.2	0	5.4	2.2	5	88274258	88274376	119	-1	rRNA	RNA, 5S ribosomal pseudogene 187 [Source:HGNC Symbol;Acc:HGNC:43087]
ENSG00000207737	MIR181B2	2.2	-0.29	-2.6	0.27	-1.1	0.269376	#N/A	9.3	3	0	0.9	0	0	4.1	0.3	9	124693710	124693798	89	1	miRNA	microRNA 181b-2 [Source:HGNC Symbol;Acc:HGNC:31551]
ENSG00000213731	RAB5CP1	1.8	-0.29	-3.36	0.27	-1.07	0.285867	#N/A	5.2	3	1.9	0	0	0.9	3.4	0.3	10	74423435	74424014	580	-1	processed_pseudogene	RAB5C, member RAS oncogene family pseudogene 1 [Source:HGNC Symbol;Acc:HGNC:45104]
ENSG00000215939	MIR873	2.3	-0.29	-3.33	0.29	-1.01	0.314698	#N/A	6.2	4	1.9	0	0	1.7	4	0.6	9	28888856	28888965	110	-1	miRNA	microRNA 873 [Source:HGNC Symbol;Acc:HGNC:33663]
ENSG00000219607	PPP1R3G	7.7	-0.29	-0.84	0.41	-0.71	0.474696	#N/A	6.2	8	15.6	4.4	8.7	3.5	9.9	5.5	6	5084581	5089487	4907	1	protein_coding	protein phosphatase 1, regulatory subunit 3G [Source:HGNC Symbol;Acc:HGNC:14945]
ENSG00000221782	MIR548F2	2.8	-0.29	-2.42	0.29	-1	0.318104	#N/A	6.2	8	0	0	2.5	0	4.7	0.8	2	212426263	212426360	98	-1	miRNA	microRNA 548f-2 [Source:HGNC Symbol;Acc:HGNC:35306]
ENSG00000222007	AC064874.1	4.7	-0.29	-1.06	0.37	-0.78	0.434668	#N/A	10.3	9	1	1.7	2.5	3.5	6.8	2.6	2	235773855	235783387	600	-1	antisense
ENSG00000222552	RNA5SP60	2.2	-0.29	-2.65	0.29	-1.02	0.305501	#N/A	8.3	1	1.9	1.7	0	0	3.7	0.6	1	159178473	159178559	87	1	rRNA	RNA, 5S ribosomal pseudogene 60 [Source:HGNC Symbol;Acc:HGNC:42837]
ENSG00000224348	RP11-306K13.1	5.9	-0.29	-0.97	0.4	-0.74	0.460844	#N/A	10.3	5	7.8	3.5	2.5	6.1	7.7	4	1	241305580	241305882	303	-1	processed_pseudogene
ENSG00000226387	SORCS3-AS1	1.8	-0.29	-3.66	0.25	-1.17	0.2414	#N/A	1	9	1	0	0	0	3.7	0	10	104664608	104666200	1278	-1	antisense	SORCS3 antisense RNA 1 [Source:HGNC Symbol;Acc:HGNC:45244]
ENSG00000227245	RP11-136C24.2	1.8	-0.29	-3.15	0.27	-1.09	0.277328	#N/A	5.2	1	3.9	0.9	0	0	3.3	0.3	3	43087479	43088068	509	1	lincRNA
ENSG00000227516	RP5-973N23.4	5.4	-0.29	-0.85	0.38	-0.77	0.44336	#N/A	18.6	4	1	5.2	1.2	2.6	7.8	3	6	41868622	41869731	403	1	lincRNA
ENSG00000228759	FAF2P1	4.1	-0.29	-1.31	0.37	-0.78	0.433706	#N/A	7.2	4	5.8	4.4	2.5	0.9	5.7	2.6	10	91765899	91767196	1298	-1	processed_pseudogene	Fas associated factor family member 2 pseudogene 1 [Source:HGNC Symbol;Acc:HGNC:45172]
ENSG00000229676	ZNF492	5	-0.29	-1.08	0.39	-0.75	0.450968	#N/A	8.3	5	6.8	1.7	3.7	4.3	6.7	3.3	19	22634324	22667670	4245	1	protein_coding	zinc finger protein 492 [Source:HGNC Symbol;Acc:HGNC:23707]
ENSG00000229794	RP11-522L3.11	2.4	-0.29	-1.9	0.29	-1	0.318717	#N/A	7.2	5	0	0.9	1.2	0	4.1	0.7	X	102806741	102807824	1084	1	processed_pseudogene
ENSG00000230097	ME2P1	3.3	-0.29	-1.51	0.35	-0.81	0.417358	#N/A	4.1	4	5.8	0.9	1.2	3.5	4.7	1.9	9	29824742	29826711	1970	-1	processed_pseudogene	malic enzyme 2, NAD(+)-dependent, mitochondrial pseudogene 1 [Source:HGNC Symbol;Acc:HGNC:49809]
ENSG00000230618	H3F3AP3	3.9	-0.29	-1.4	0.37	-0.78	0.43285	#N/A	8.3	5	2.9	5.2	1.2	0.9	5.4	2.5	3	109409678	109410084	407	-1	processed_pseudogene	H3 histone, family 3A pseudogene 3 [Source:HGNC Symbol;Acc:HGNC:42873]
ENSG00000233340	RP11-25C19.3	8.8	-0.29	-0.65	0.42	-0.69	0.491201	#N/A	22.7	8	3.9	7.9	5	5.2	11.5	6	10	112671812	112677819	358	-1	antisense
ENSG00000234255	AC012370.3	4.3	-0.29	-1.15	0.37	-0.78	0.434792	#N/A	6.2	9	2.9	1.7	2.5	3.5	6	2.6	2	65439888	65456571	2522	-1	lincRNA
ENSG00000234478	RP11-275I14.4	2.5	-0.29	-2.92	0.3	-0.97	0.333335	#N/A	6.2	2	3.9	2.6	0	0	4	0.9	1	226148003	226155071	535	1	antisense
ENSG00000234678	RP11-465N4.4	8.4	-0.29	-0.78	0.42	-0.7	0.485623	#N/A	18.6	4	9.7	6.1	2.5	9.6	10.8	6.1	1	202000094	202010353	1061	-1	antisense
ENSG00000234942	GRID1-AS1	8.4	-0.29	-0.66	0.41	-0.7	0.481893	#N/A	20.6	10	2.9	5.2	7.4	4.3	11.2	5.7	10	85577731	85607213	2100	1	antisense	GRID1 antisense RNA 1 [Source:HGNC Symbol;Acc:HGNC:44131]
ENSG00000235096	RP11-83A16.1	2	-0.29	-2.37	0.3	-0.99	0.322948	#N/A	6.2	2	1.9	0.9	0	0.9	3.4	0.6	1	246025897	246035603	696	1	antisense
ENSG00000235413	KRT18P63	3.4	-0.29	-1.95	0.34	-0.85	0.396929	#N/A	6.2	7	1.9	4.4	0	0.9	5	1.7	4	17911674	17912976	979	1	processed_pseudogene	keratin 18 pseudogene 63 [Source:HGNC Symbol;Acc:HGNC:48890]
ENSG00000235927	NEXN-AS1	5.4	-0.29	-0.99	0.39	-0.75	0.451837	#N/A	12.4	7	2.9	1.7	5	3.5	7.4	3.4	1	77881348	77889539	2292	-1	antisense	NEXN antisense RNA 1 [Source:HGNC Symbol;Acc:HGNC:31983]
ENSG00000236732	AC094019.4	4	-0.29	-1.72	0.36	-0.81	0.415103	#N/A	5.2	5	6.8	2.6	0	4.3	5.7	2.3	3	32151083	32151895	472	-1	unprocessed_pseudogene
ENSG00000240305	RP11-1072C15.1	3.9	-0.29	-1.27	0.36	-0.8	0.423185	#N/A	3.1	10	3.9	3.5	1.2	1.7	5.7	2.2	17	44719760	44720597	838	-1	processed_pseudogene
ENSG00000241183	RP11-106J23.1	3	-0.29	-1.3	0.31	-0.96	0.338649	#N/A	14.4	1	0	1.7	0	0.9	5.1	0.9	16	70079129	70079624	496	-1	processed_pseudogene
ENSG00000243053	RPL31P58	2.4	-0.29	-1.86	0.29	-0.99	0.322668	#N/A	4.1	8	0	0.9	1.2	0	4	0.7	17	28802444	28802822	379	1	processed_pseudogene	ribosomal protein L31 pseudogene 58 [Source:HGNC Symbol;Acc:HGNC:35862]
ENSG00000243083	LINC00870	4.5	-0.29	-1.46	0.34	-0.86	0.389901	#N/A	0	15	4.9	0.9	6.2	0	6.6	2.4	3	72151257	72174332	2933	1	lincRNA	long intergenic non-protein coding RNA 870 [Source:HGNC Symbol;Acc:HGNC:27319]
ENSG00000244292	OR9N1P	2.2	-0.29	-2.3	0.3	-0.96	0.336983	#N/A	8.3	1	1.9	0.9	1.2	0	3.7	0.7	7	141911217	141911943	727	1	transcribed_unprocessed_pseudogene	olfactory receptor, family 9, subfamily N, member 1 pseudogene [Source:HGNC Symbol;Acc:HGNC:15096]
ENSG00000244300	GATA2-AS1	7.3	-0.29	-1.27	0.4	-0.74	0.458069	#N/A	5.2	21	1	1.7	14.9	0	9	5.5	3	128489212	128502348	2283	1	antisense	GATA2 antisense RNA 1 [Source:HGNC Symbol;Acc:HGNC:51108]
ENSG00000246777	RP11-61A14.4	7.3	-0.29	-0.8	0.41	-0.7	0.480878	#N/A	11.4	6	10.7	4.4	6.2	5.2	9.3	5.3	16	66751752	66754740	2894	1	lincRNA
ENSG00000248256	OCIAD1-AS1	4.4	-0.29	-1.07	0.38	-0.75	0.452777	#N/A	7.2	6	4.9	3.5	2.5	2.6	6	2.9	4	48852008	48860203	265	-1	antisense	OCIAD1 antisense RNA 1 [Source:HGNC Symbol;Acc:HGNC:40751]
ENSG00000250698	RP11-392B6.1	4.4	-0.29	-0.8	0.36	-0.81	0.420048	#N/A	9.3	10	0	2.6	3.7	0.9	6.4	2.4	4	140128015	140134565	657	1	antisense
ENSG00000251497	RP11-197N18.7	2.7	-0.29	-2.74	0.31	-0.93	0.351861	#N/A	3.1	2	7.8	0	0	3.5	4.3	1.2	12	123081384	123084744	2289	1	lincRNA
ENSG00000252174	RNU7-18P	1.9	-0.29	-2.5	0.3	-0.98	0.324732	#N/A	2.1	4	3.9	0.9	0	0.9	3.3	0.6	3	196072819	196072880	62	1	snRNA	RNA, U7 small nuclear 18 pseudogene [Source:HGNC Symbol;Acc:HGNC:34114]
ENSG00000252821	RNU6-388P	2.6	-0.29	-2.11	0.32	-0.92	0.358315	#N/A	2.1	8	1.9	0.9	2.5	0	4	1.1	7	33001950	33002054	105	-1	snRNA	RNA, U6 small nuclear 388, pseudogene [Source:HGNC Symbol;Acc:HGNC:47351]
ENSG00000252892	RNU6-548P	2.3	-0.29	-2.24	0.31	-0.93	0.353438	#N/A	5.2	4	1.9	1.7	0	0.9	3.7	0.9	2	64994746	64994860	115	1	snRNA	RNA, U6 small nuclear 548, pseudogene [Source:HGNC Symbol;Acc:HGNC:47511]
ENSG00000253439	CDC42P5	6.7	-0.29	-0.85	0.41	-0.72	0.473383	#N/A	7.2	8	10.7	3.5	5	6.1	8.6	4.8	5	173085342	173086210	553	-1	processed_pseudogene	cell division cycle 42 pseudogene 5 [Source:HGNC Symbol;Acc:HGNC:44429]
ENSG00000254034	RP11-662B19.2	1.8	-0.29	-3.36	0.27	-1.07	0.285867	#N/A	5.2	3	1.9	0	0	0.9	3.4	0.3	8	28798142	28799469	548	1	antisense
ENSG00000254537	RP1-130L23.1	5	-0.29	-1.07	0.37	-0.79	0.429323	#N/A	12.4	8	1	0.9	6.2	1.7	7.1	2.9	11	33403216	33403605	390	1	processed_pseudogene
ENSG00000254787	CTD-2537O9.1	3.1	-0.29	-2.2	0.3	-0.96	0.336336	#N/A	6.2	10	0	0.9	0	1.7	5.4	0.9	11	84720826	84800701	351	1	antisense
ENSG00000255280	CTD-2530H12.5	2.4	-0.29	-1.65	0.32	-0.89	0.373677	#N/A	5.2	5	1	0.9	1.2	0.9	3.7	1	11	75642600	75642889	290	1	processed_pseudogene
ENSG00000258260	RP11-977G19.14	2.8	-0.29	-1.48	0.34	-0.87	0.385134	#N/A	2.1	2	8.7	0.9	1.2	1.7	4.3	1.3	12	56267793	56270104	542	-1	antisense
ENSG00000258742	RP11-862G15.1	3.7	-0.29	-2.93	0.33	-0.88	0.381047	#N/A	2.1	9	4.9	0	6.2	0	5.3	2.1	14	92886352	92893506	2072	1	lincRNA
ENSG00000259058	RP11-488C13.4	2	-0.29	-2.37	0.3	-0.99	0.322948	#N/A	6.2	2	1.9	0.9	0	0.9	3.4	0.6	14	76921840	76924649	756	-1	lincRNA
ENSG00000259183	MED28P6	1.9	-0.29	-3.27	0.27	-1.05	0.293425	#N/A	3.1	5	1.9	0	1.2	0	3.3	0.4	15	88143935	88144165	231	-1	processed_pseudogene	mediator complex subunit 28 pseudogene 6 [Source:HGNC Symbol;Acc:HGNC:45083]
ENSG00000261170	RP11-252A24.5	2.6	-0.29	-2.75	0.3	-0.96	0.336144	#N/A	7.2	1	4.9	0	0	2.6	4.4	0.9	16	74422120	74435254	665	1	antisense
ENSG00000263432	RN7SL689P	2.6	-0.29	-1.65	0.34	-0.86	0.389394	#N/A	3.1	4	4.9	1.7	1.2	0.9	4	1.3	5	123022487	123022783	297	-1	misc_RNA	RNA, 7SL, cytoplasmic 689, pseudogene [Source:HGNC Symbol;Acc:HGNC:46705]
ENSG00000264342	MIR3660	7.9	-0.29	-0.93	0.41	-0.7	0.485899	#N/A	14.4	12	2.9	6.1	11.2	0.9	9.8	6	5	90016621	90016731	111	-1	miRNA	microRNA 3660 [Source:HGNC Symbol;Acc:HGNC:38985]
ENSG00000264961	MIR4730	3.3	-0.29	-1.26	0.35	-0.85	0.397076	#N/A	10.3	4	1	1.7	1.2	1.7	5.1	1.6	17	80419418	80419493	76	1	miRNA	microRNA 4730 [Source:HGNC Symbol;Acc:HGNC:41880]
ENSG00000265049	AC009480.1	1.9	-0.29	-3.42	0.28	-1.03	0.300729	#N/A	4.1	3	2.9	0	1.2	0	3.3	0.4	2	147940980	147941071	92	-1	miRNA
ENSG00000266017	MIR4477B	6.6	-0.29	-0.92	0.4	-0.73	0.467584	#N/A	9.3	14	2.9	1.7	6.2	5.2	8.7	4.4	9	63819574	63819654	81	1	miRNA	microRNA 4477b [Source:HGNC Symbol;Acc:HGNC:41898]
ENSG00000266236	NARF-IT1	2.3	-0.29	-1.97	0.31	-0.93	0.354187	#N/A	7.2	1	2.9	1.7	0	0.9	3.7	0.9	17	82482098	82483388	769	1	sense_intronic	NARF intronic transcript 1 [Source:HGNC Symbol;Acc:HGNC:43651]
ENSG00000268858	RP4-591C20.9	5.1	-0.29	-0.97	0.39	-0.74	0.45767	#N/A	3.1	8	9.7	3.5	3.7	2.6	6.9	3.3	20	63861212	63864293	3082	-1	antisense
ENSG00000270604	HCG17	8.9	-0.29	-0.95	0.41	-0.7	0.483908	#N/A	16.5	11	4.9	4.4	14.9	1.7	10.8	7	6	30234039	30326134	759	-1	lincRNA	HLA complex group 17 (non-protein coding) [Source:HGNC Symbol;Acc:HGNC:31339]
ENSG00000271788	CTD-2201E18.5	6.3	-0.29	-1.01	0.39	-0.74	0.460975	#N/A	3.1	17	5.8	2.6	1.2	7.8	8.6	3.9	5	43006733	43007543	811	-1	lincRNA
ENSG00000272112	CTB-113P19.5	4.4	-0.29	-1.28	0.38	-0.77	0.440337	#N/A	4.1	5	8.7	0.9	5	2.6	6	2.8	5	151724831	151725356	526	-1	lincRNA
ENSG00000272159	RP11-350N15.6	4.7	-0.29	-1.12	0.38	-0.76	0.444516	#N/A	10.3	3	5.8	5.2	1.2	2.6	6.4	3	8	38408048	38408742	695	-1	antisense
ENSG00000278195	SSTR3	6.9	-0.29	-0.67	0.38	-0.76	0.446793	#N/A	3.1	0	27.2	3.5	0	7.8	10.1	3.8	22	37204238	37212322	4521	-1	protein_coding	somatostatin receptor 3 [Source:HGNC Symbol;Acc:HGNC:11332]
ENSG00000279074	RP11-322E11.3	2.3	-0.29	-2.22	0.31	-0.94	0.348636	#N/A	5.2	2	3.9	0.9	0	1.7	3.7	0.9	18	35483431	35483667	237	-1	TEC
ENSG00000279146	RP11-117L5.3	6.1	-0.29	-0.88	0.4	-0.73	0.467178	#N/A	10.3	4	9.7	3.5	3.7	5.2	8	4.1	12	130465008	130466315	1308	-1	TEC
ENSG00000111530	CAND1	4890.3	-0.28	-0.31	0.25	-1.14	0.25575	0.845337	6859.9	3979.3	5469.9	4871.7	3355.3	4805.8	5436.3	4344.2	12	67269281	67319951	13655	1	protein_coding	cullin-associated and neddylation-dissociated 1 [Source:HGNC Symbol;Acc:HGNC:30688]
ENSG00000116918	TSNAX	2703	-0.28	-0.31	0.25	-1.13	0.256896	0.845337	2988.3	2769.6	3225.4	2264.5	2522	2448.5	2994.4	2411.7	1	231528653	231566524	6241	1	protein_coding	translin-associated factor X [Source:HGNC Symbol;Acc:HGNC:12380]
ENSG00000136021	SCYL2	3772.2	-0.28	-0.3	0.25	-1.12	0.261079	0.849028	5253.3	3029.7	4218.8	4431.9	2585.3	3114.4	4167.3	3377.2	12	100267140	100341724	7470	1	protein_coding	SCY1-like 2 (S. cerevisiae) [Source:HGNC Symbol;Acc:HGNC:19286]
ENSG00000104427	ZC2HC1A	10252.4	-0.28	-0.32	0.25	-1.12	0.26323	0.850354	8997.9	13444.7	11139.1	5789.7	12607.7	9535.1	11193.9	9310.8	8	78666047	78719765	4181	1	protein_coding	zinc finger, C2HC-type containing 1A [Source:HGNC Symbol;Acc:HGNC:24277]
ENSG00000141027	NCOR1	2963.3	-0.28	-0.31	0.25	-1.12	0.262276	0.850354	3966.5	2997.7	2849.2	3318.9	2062	2585.6	3271.1	2655.5	17	16029157	16218185	15404	-1	protein_coding	nuclear receptor corepressor 1 [Source:HGNC Symbol;Acc:HGNC:7672]
ENSG00000197006	METTL9	1229.2	-0.28	-0.31	0.25	-1.12	0.262437	0.850354	1197	1660.9	1215.1	914.5	1407.3	980.3	1357.7	1100.7	16	21597218	21657473	7035	1	protein_coding	methyltransferase like 9 [Source:HGNC Symbol;Acc:HGNC:24586]
ENSG00000106536	POU6F2	1183.2	-0.28	-0.31	0.25	-1.11	0.265505	0.852523	1549.9	752.4	1636	1272.1	621.2	1267.6	1312.8	1053.7	7	38977998	39493095	8231	1	protein_coding	POU class 6 homeobox 2 [Source:HGNC Symbol;Acc:HGNC:21694]
ENSG00000102974	CTCF	974.8	-0.28	-0.32	0.26	-1.11	0.266514	0.853581	1442.6	793.5	985.7	1229.3	576.6	821.4	1073.9	875.7	16	67562407	67639183	4301	1	protein_coding	CCCTC-binding factor (zinc finger protein) [Source:HGNC Symbol;Acc:HGNC:13723]
ENSG00000107854	TNKS2	1437.4	-0.28	-0.32	0.26	-1.1	0.269269	0.856356	1850.1	1406.8	1494.1	1594.7	954.8	1324.1	1583.7	1291.2	10	91798312	91865276	6157	1	protein_coding	tankyrase, TRF1-interacting ankyrin-related ADP-ribose polymerase 2 [Source:HGNC Symbol;Acc:HGNC:15677]
ENSG00000146223	RPL7L1	3530.6	-0.28	-0.31	0.25	-1.1	0.271185	0.857825	3872.6	3526	4302.4	3726.3	2832	2924.3	3900.4	3160.9	6	42879618	42889925	7809	1	protein_coding	ribosomal protein L7-like 1 [Source:HGNC Symbol;Acc:HGNC:21370]
ENSG00000166206	GABRB3	2907.3	-0.28	-0.31	0.25	-1.1	0.272482	0.859147	2511.6	3997.3	3161.2	2017.9	2703.1	3052.8	3223.4	2591.2	15	26543546	26939539	12730	-1	protein_coding	gamma-aminobutyric acid (GABA) A receptor, beta 3 [Source:HGNC Symbol;Acc:HGNC:4083]
ENSG00000135597	REPS1	869.7	-0.28	-0.31	0.26	-1.09	0.274273	0.859694	1022.6	914.5	948.8	858.6	677	797.1	962	777.5	6	138903493	138988261	9602	-1	protein_coding	RALBP1 associated Eps domain containing 1 [Source:HGNC Symbol;Acc:HGNC:15578]
ENSG00000174953	DHX36	1815.7	-0.28	-0.31	0.25	-1.09	0.275167	0.85986	2346.5	2168.2	1540.7	1827.3	1545	1466.5	2018.5	1612.9	3	154272546	154324497	10562	-1	protein_coding	DEAH (Asp-Glu-Ala-His) box polypeptide 36 [Source:HGNC Symbol;Acc:HGNC:14410]
ENSG00000035115	SH3YL1	896.7	-0.28	-0.32	0.26	-1.09	0.275584	0.859893	943.1	1104.6	916.7	742.3	1024.2	649.4	988.1	805.3	2	217730	266398	11165	-1	protein_coding	SH3 and SYLF domain containing 1 [Source:HGNC Symbol;Acc:HGNC:29546]
ENSG00000136381	IREB2	2281.6	-0.28	-0.31	0.26	-1.09	0.277894	0.860792	2771.6	2167.2	2560.5	2577.5	1453.2	2159.3	2499.8	2063.3	15	78437431	78501456	10806	1	protein_coding	iron-responsive element binding protein 2 [Source:HGNC Symbol;Acc:HGNC:6115]
ENSG00000251562	MALAT1	669391	-0.28	-0.3	0.25	-1.09	0.277716	0.860792	879239	972107	391016	797922	615157	360903	747454	591328	11	65497762	65506516	8755	1	lincRNA	metastasis associated lung adenocarcinoma transcript 1 (non-protein coding) [Source:HGNC Symbol;Acc:HGNC:29665]
ENSG00000111358	GTF2H3	958.9	-0.28	-0.3	0.26	-1.08	0.2809	0.862189	998.9	870.5	1317.2	778.1	758.8	1029.7	1062.2	855.6	12	123633739	123662606	3996	1	protein_coding	general transcription factor IIH, polypeptide 3, 34kDa [Source:HGNC Symbol;Acc:HGNC:4657]
ENSG00000127081	ZNF484	991.9	-0.28	-0.31	0.26	-1.07	0.282463	0.863562	1190.8	1161.7	922.5	1001.1	1004.4	671.2	1091.6	892.2	9	92845031	92878038	4031	-1	protein_coding	zinc finger protein 484 [Source:HGNC Symbol;Acc:HGNC:23385]
ENSG00000116580	GON4L	1356.1	-0.28	-0.3	0.26	-1.07	0.285405	0.865178	2761.3	723.4	1137.3	1853.5	639.8	1021.1	1540.7	1171.5	1	155749662	155859400	11967	-1	protein_coding	gon-4-like (C. elegans) [Source:HGNC Symbol;Acc:HGNC:25973]
ENSG00000155876	RRAGA	616.1	-0.28	-0.31	0.26	-1.07	0.284874	0.865178	415.8	919.5	709.6	332.2	748.9	570.4	681.7	550.5	9	19049395	19050983	1589	1	protein_coding	Ras-related GTP binding A [Source:HGNC Symbol;Acc:HGNC:16963]
ENSG00000198799	LRIG2	1084.2	-0.28	-0.31	0.26	-1.07	0.286066	0.865178	1761.4	918.5	976	1155.8	868	825.7	1218.6	949.8	1	113073209	113132260	12456	1	protein_coding	leucine-rich repeats and immunoglobulin-like domains 2 [Source:HGNC Symbol;Acc:HGNC:20889]
ENSG00000107862	GBF1	856.3	-0.28	-0.32	0.27	-1.06	0.287394	0.865966	1130.9	651.4	1074.1	729.2	575.3	976.8	952.2	760.4	10	102245532	102382899	6641	1	protein_coding	golgi brefeldin A resistant guanine nucleotide exchange factor 1 [Source:HGNC Symbol;Acc:HGNC:4181]
ENSG00000112078	KCTD20	815.5	-0.28	-0.31	0.26	-1.06	0.290657	0.868696	885.3	865.5	946.8	765	606.3	824	899.2	731.8	6	36442767	36491143	6239	1	protein_coding	potassium channel tetramerization domain containing 20 [Source:HGNC Symbol;Acc:HGNC:21052]
ENSG00000171681	ATF7IP	5126.5	-0.28	-0.31	0.26	-1.06	0.290846	0.869125	7046.6	4690.7	4876.9	7261.1	2870.5	4013	5538.1	4714.9	12	14365632	14502935	13189	1	protein_coding	activating transcription factor 7 interacting protein [Source:HGNC Symbol;Acc:HGNC:20092]
ENSG00000163626	COX18	657.4	-0.28	-0.31	0.26	-1.06	0.29137	0.869619	649	676.4	860.3	522.8	592.7	643.4	728.6	586.3	4	73052362	73069755	6976	-1	protein_coding	COX18 cytochrome c oxidase assembly factor [Source:HGNC Symbol;Acc:HGNC:26801]
ENSG00000164332	UBLCP1	3200.6	-0.28	-0.32	0.27	-1.05	0.29371	0.870298	3011	3847.2	3780.4	3317.1	2343.5	2904.3	3546.2	2855	5	159263081	159286040	2676	1	protein_coding	ubiquitin-like domain containing CTD phosphatase 1 [Source:HGNC Symbol;Acc:HGNC:28110]
ENSG00000186687	LYRM7	986	-0.28	-0.32	0.27	-1.05	0.293728	0.870298	991.6	1042.6	1249.1	973.1	885.3	774.5	1094.4	877.6	5	131170810	131205426	6351	1	protein_coding	LYR motif containing 7 [Source:HGNC Symbol;Acc:HGNC:28072]
ENSG00000122257	RBBP6	2194.3	-0.28	-0.31	0.26	-1.05	0.295495	0.871292	3075	2490.4	1720.6	2618.6	1552.4	1708.7	2428.7	1959.9	16	24537693	24572863	10217	1	protein_coding	retinoblastoma binding protein 6 [Source:HGNC Symbol;Acc:HGNC:9889]
ENSG00000188021	UBQLN2	935.2	-0.28	-0.32	0.27	-1.03	0.301694	0.873823	812.1	1330.8	981.8	674.1	803.5	1008.9	1041.5	828.8	X	56563639	56567868	4230	1	protein_coding	ubiquilin 2 [Source:HGNC Symbol;Acc:HGNC:12509]
ENSG00000112996	MRPS30	458.9	-0.28	-0.32	0.27	-1.03	0.303926	0.875838	468.5	569.3	489	447.6	424.1	355.1	508.9	408.9	5	44808925	44820428	6202	1	protein_coding	mitochondrial ribosomal protein S30 [Source:HGNC Symbol;Acc:HGNC:8769]
ENSG00000100523	DDHD1	685.9	-0.28	-0.31	0.27	-1.02	0.305489	0.875979	855.4	774.4	652.3	543.8	672	617.3	760.7	611.1	14	53036745	53153282	17944	-1	protein_coding	DDHD domain containing 1 [Source:HGNC Symbol;Acc:HGNC:19714]
ENSG00000204899	MZT1	1825.4	-0.28	-0.32	0.27	-1.02	0.305759	0.875979	1765.5	2175.2	2000.5	1224	2492.3	1294.6	1980.4	1670.3	13	72708357	72727687	2299	-1	protein_coding	mitotic spindle organizing protein 1 [Source:HGNC Symbol;Acc:HGNC:33830]
ENSG00000150540	HNMT	418.7	-0.28	-0.32	0.28	-1.02	0.305861	0.876145	333.3	327.2	749.5	315.6	249.2	537.4	470	367.4	2	137964020	138016364	4756	1	protein_coding	histamine N-methyltransferase [Source:HGNC Symbol;Acc:HGNC:5028]
ENSG00000116141	MARK1	1705.5	-0.28	-0.32	0.27	-1.02	0.306912	0.876707	1587	2308.3	1746.8	1137.5	1469.3	1983.9	1880.7	1530.3	1	220528183	220664461	5417	1	protein_coding	MAP/microtubule affinity-regulating kinase 1 [Source:HGNC Symbol;Acc:HGNC:6896]
ENSG00000062370	ZNF112	812.9	-0.28	-0.33	0.28	-1.01	0.311962	0.878792	1280.6	723.4	675.6	1069.3	411.7	717.2	893.2	732.7	19	44326555	44367217	3848	-1	protein_coding	zinc finger protein 112 [Source:HGNC Symbol;Acc:HGNC:12892]
ENSG00000064115	TM7SF3	507.7	-0.28	-0.32	0.28	-1.02	0.310026	0.878792	508.7	473.3	705.7	529	328.6	501	562.6	452.8	12	26973195	27014434	3888	-1	protein_coding	transmembrane 7 superfamily member 3 [Source:HGNC Symbol;Acc:HGNC:23049]
ENSG00000116954	RRAGC	442.2	-0.28	-0.32	0.28	-1.01	0.310166	0.878792	441.6	503.3	519.1	328.7	489.8	370.7	488	396.4	1	38838198	38859823	5167	-1	protein_coding	Ras-related GTP binding C [Source:HGNC Symbol;Acc:HGNC:19902]
ENSG00000159164	SV2A	3044.8	-0.28	-0.32	0.27	-1.01	0.312203	0.878792	3463	2306.3	4242.2	1879.8	2251.7	4125.9	3337.1	2752.5	1	149903318	149917882	4824	-1	protein_coding	synaptic vesicle glycoprotein 2A [Source:HGNC Symbol;Acc:HGNC:20566]
ENSG00000182768	NGRN	395.9	-0.28	-0.32	0.28	-1.01	0.31168	0.878792	495.3	384.2	442.3	311.3	359.6	382.9	440.6	351.2	15	90265659	90278141	7694	1	protein_coding	neugrin, neurite outgrowth associated [Source:HGNC Symbol;Acc:HGNC:18077]
ENSG00000025039	RRAGD	1038	-0.28	-0.32	0.28	-1.01	0.31369	0.88002	865.7	1235.7	1376.5	1019.4	777.4	953.3	1159.3	916.7	6	89364636	89412270	5072	-1	protein_coding	Ras-related GTP binding D [Source:HGNC Symbol;Acc:HGNC:19903]
ENSG00000187801	ZFP69B	329.6	-0.28	-0.33	0.28	-1	0.315193	0.880693	388	358.2	349.9	319.1	236.8	325.6	365.4	293.8	1	40450102	40463718	2386	1	protein_coding	ZFP69 zinc finger protein B [Source:HGNC Symbol;Acc:HGNC:28053]
ENSG00000112981	NME5	417.1	-0.28	-0.32	0.28	-1	0.316452	0.88086	236.3	575.3	587.1	215.1	520.8	368.1	466.3	368	5	138115172	138139443	2392	-1	protein_coding	NME/NM23 family member 5 [Source:HGNC Symbol;Acc:HGNC:7853]
ENSG00000054983	GALC	354.8	-0.28	-0.33	0.28	-1	0.317121	0.881269	395.2	324.2	451	358.5	205.8	394.2	390.1	319.5	14	87837820	87993665	6825	-1	protein_coding	galactosylceramidase [Source:HGNC Symbol;Acc:HGNC:4115]
ENSG00000096717	SIRT1	573.9	-0.28	-0.31	0.28	-1	0.31699	0.881269	733.7	833.5	366.5	636.5	515.8	357.7	644.5	503.3	10	67884669	67918390	4551	1	protein_coding	sirtuin 1 [Source:HGNC Symbol;Acc:HGNC:14929]
ENSG00000166833	NAV2	834.5	-0.28	-0.32	0.28	-1	0.317997	0.881342	1399.2	583.3	763.1	1225.8	595.2	440.2	915.2	753.7	11	19350724	20121598	14535	1	protein_coding	neuron navigator 2 [Source:HGNC Symbol;Acc:HGNC:15997]
ENSG00000151553	FAM160B1	621.5	-0.28	-0.32	0.28	-0.99	0.324508	0.886166	583	888.5	614.4	591.9	494.7	556.5	695.3	547.7	10	114821744	114899832	6216	1	protein_coding	family with sequence similarity 160, member B1 [Source:HGNC Symbol;Acc:HGNC:29320]
ENSG00000185565	LSAMP	3366.9	-0.28	-0.32	0.28	-0.98	0.325903	0.886361	3582.7	3149.8	4384.1	2266.2	4042.2	2776.7	3705.5	3028.4	3	115802363	117139389	10330	-1	protein_coding	limbic system-associated membrane protein [Source:HGNC Symbol;Acc:HGNC:6705]
ENSG00000170185	USP38	417.1	-0.28	-0.32	0.29	-0.98	0.326401	0.886478	545.9	487.3	361.6	414.4	303.8	389.8	464.9	369.4	4	143184917	143223830	7787	1	protein_coding	ubiquitin specific peptidase 38 [Source:HGNC Symbol;Acc:HGNC:20067]
ENSG00000143252	SDHC	3866.6	-0.28	-0.32	0.28	-0.98	0.328539	0.88827	4306	3927.2	4376.3	4985.3	3352.8	2252.2	4203.2	3530.1	1	161314257	161375340	14160	1	protein_coding	succinate dehydrogenase complex, subunit C, integral membrane protein, 15kDa [Source:HGNC Symbol;Acc:HGNC:10682]
ENSG00000152061	RABGAP1L	3356	-0.28	-0.32	0.29	-0.98	0.329168	0.888835	4678.5	2887.7	3647.2	2336.2	3081.2	3505.1	3737.8	2974.2	1	174159410	174995308	13708	1	protein_coding	RAB GTPase activating protein 1-like [Source:HGNC Symbol;Acc:HGNC:24663]
ENSG00000168283	BMI1	1203.6	-0.28	-0.32	0.29	-0.97	0.330096	0.889586	1136.1	2198.3	811.7	1138.4	1112.2	824.8	1382	1025.1	10	22321211	22331484	4283	1	protein_coding	BMI1 proto-oncogene, polycomb ring finger [Source:HGNC Symbol;Acc:HGNC:1066]
ENSG00000174943	KCTD13	300.8	-0.28	-0.33	0.29	-0.97	0.330494	0.889643	267.3	308.2	415.1	167.9	282.7	363.8	330.2	271.5	16	29905012	29927035	4861	-1	protein_coding	potassium channel tetramerization domain containing 13 [Source:HGNC Symbol;Acc:HGNC:22234]
ENSG00000129315	CCNT1	1454.5	-0.28	-0.33	0.29	-0.97	0.331414	0.890414	2087.5	1277.7	1259.8	2368.5	651	1082.7	1541.7	1367.4	12	48688458	48716998	7371	-1	protein_coding	cyclin T1 [Source:HGNC Symbol;Acc:HGNC:1599]
ENSG00000115738	ID2	4252	-0.28	-0.33	0.29	-0.96	0.335309	0.892524	4736.3	4462.6	4638.8	2248.7	3993.8	5431.8	4612.5	3891.4	2	8678845	8684453	2205	1	protein_coding	inhibitor of DNA binding 2, dominant negative helix-loop-helix protein [Source:HGNC Symbol;Acc:HGNC:5361]
ENSG00000171634	BPTF	4739.7	-0.28	-0.32	0.29	-0.96	0.336634	0.892769	6448.2	5416.1	3788.2	5668.2	2649.7	4468	5217.5	4262	17	67825524	67984378	15098	1	protein_coding	bromodomain PHD finger transcription factor [Source:HGNC Symbol;Acc:HGNC:3581]
ENSG00000110917	MLEC	1289.1	-0.28	-0.35	0.3	-0.96	0.339339	0.894651	1388.9	713.4	1995.7	1767	354.6	1515.1	1366	1212.2	12	120686869	120701864	6723	1	protein_coding	malectin [Source:HGNC Symbol;Acc:HGNC:28973]
ENSG00000139970	RTN1	15726.3	-0.28	-0.35	0.29	-0.95	0.340724	0.895357	7269.5	27838.9	14379	3369.6	24296.6	17204.3	16495.8	14956.8	14	59595976	59870966	6209	-1	protein_coding	reticulon 1 [Source:HGNC Symbol;Acc:HGNC:10467]
ENSG00000114933	INO80D	1470.8	-0.28	-0.32	0.3	-0.95	0.341275	0.895362	2309.3	1928.1	834	1201.3	1454.4	1097.5	1690.5	1251.1	2	205993721	206086303	14373	-1	protein_coding	INO80 complex subunit D [Source:HGNC Symbol;Acc:HGNC:25997]
ENSG00000270223	RP13-36G14.4	348.5	-0.28	-0.33	0.3	-0.95	0.3434	0.895642	525.2	215.1	418	301.6	171.1	460.2	386.1	311	X	74009389	74011468	905	-1	sense_intronic
ENSG00000120071	KANSL1	1328.5	-0.28	-0.32	0.29	-0.94	0.344831	0.895872	1821.3	1531.9	1034.3	1657.7	742.7	1183.4	1462.5	1194.6	17	46029916	46225374	13928	-1	protein_coding	KAT8 regulatory NSL complex subunit 1 [Source:HGNC Symbol;Acc:HGNC:24565]
ENSG00000185808	PIGP	731.8	-0.28	-0.35	0.3	-0.94	0.347284	0.895872	417.9	1150.7	690.2	301.6	1466.8	363.8	752.9	710.8	21	37059170	37073170	7923	-1	protein_coding	phosphatidylinositol glycan anchor biosynthesis, class P [Source:HGNC Symbol;Acc:HGNC:3046]
ENSG00000247903	RP11-421F16.3	213.5	-0.28	-0.32	0.29	-0.94	0.347165	0.895872	296.1	160.1	251.8	251.8	121.5	199.7	236	191	12	26971586	26979582	2549	1	antisense
ENSG00000102786	INTS6	1492.9	-0.28	-0.34	0.3	-0.94	0.347429	0.895902	2093.7	2060.2	753.4	923.3	2410.4	716.3	1635.7	1350	13	51354077	51454264	25509	-1	protein_coding	integrator complex subunit 6 [Source:HGNC Symbol;Acc:HGNC:14879]
ENSG00000091009	RBM27	359.1	-0.28	-0.34	0.3	-0.94	0.348205	0.896121	413.8	469.3	303.3	473	246.7	248.3	395.4	322.7	5	146203600	146289132	6578	1	protein_coding	RNA binding motif protein 27 [Source:HGNC Symbol;Acc:HGNC:29243]
ENSG00000218336	TENM3	341.5	-0.28	-0.33	0.3	-0.94	0.348027	0.896121	334.3	439.3	357.7	388.2	303.8	225.7	377.1	305.9	4	182143987	182803024	11984	1	protein_coding	teneurin transmembrane protein 3 [Source:HGNC Symbol;Acc:HGNC:29944]
ENSG00000081377	CDC14B	356.4	-0.28	-0.31	0.3	-0.93	0.35009	0.896752	597.5	401.2	216.8	402.2	267.8	252.7	405.2	307.6	9	96490241	96619830	10462	-1	protein_coding	cell division cycle 14B [Source:HGNC Symbol;Acc:HGNC:1719]
ENSG00000251192	ZNF674	246.2	-0.28	-0.33	0.3	-0.93	0.351954	0.898161	239.4	304.2	264.4	146.9	308.7	213.6	269.3	223.1	X	46497727	46545457	6203	-1	protein_coding	zinc finger protein 674 [Source:HGNC Symbol;Acc:HGNC:17625]
ENSG00000047644	WWC3	415.6	-0.28	-0.34	0.3	-0.93	0.353332	0.898591	672.8	231.1	428.7	564.8	117.8	478.4	444.2	387	X	10015562	10144478	7114	1	protein_coding	WWC family member 3 [Source:HGNC Symbol;Acc:HGNC:29237]
ENSG00000146285	SCML4	384.9	-0.28	-0.33	0.3	-0.93	0.354468	0.898906	441.6	460.3	360.6	231.7	491	323.9	420.8	348.9	6	107704104	107824317	7116	-1	protein_coding	sex comb on midleg-like 4 (Drosophila) [Source:HGNC Symbol;Acc:HGNC:21397]
ENSG00000226067	LINC00623	176.8	-0.28	-0.33	0.3	-0.92	0.356996	0.89943	100.1	251.1	233.3	71.7	204.6	199.7	194.8	158.7	1	120913275	121009291	2075	1	lincRNA	long intergenic non-protein coding RNA 623 [Source:HGNC Symbol;Acc:HGNC:44252]
ENSG00000117069	ST6GALNAC5	196.7	-0.28	-0.34	0.31	-0.91	0.360492	0.899695	155.8	283.2	202.2	118	295.1	125.9	213.7	179.7	1	76867441	77065711	4263	1	protein_coding	ST6 (alpha-N-acetyl-neuraminyl-2,3-beta-galactosyl-1,3)-N-acetylgalactosaminide alpha-2,6-sialyltransferase 5 [Source:HGNC Symbol;Acc:HGNC:19342]
ENSG00000132467	UTP3	589.3	-0.28	-0.34	0.3	-0.92	0.357949	0.899695	701.7	547.3	643.5	818.4	260.4	564.4	630.8	547.7	4	70688479	70690551	2073	1	protein_coding	UTP3, small subunit (SSU) processome component, homolog (S. cerevisiae) [Source:HGNC Symbol;Acc:HGNC:24477]
ENSG00000260400	RP11-119F7.5	718.7	-0.28	-0.33	0.31	-0.9	0.366085	0.902854	954.5	1223.7	291.6	433.7	1014.3	394.2	823.3	614	10	68698500	68700794	2295	1	sense_overlapping
ENSG00000059769	DNAJC25	165	-0.28	-0.32	0.31	-0.89	0.375389	0.904504	130	261.1	166.2	132.9	177.3	122.4	185.8	144.2	9	111631352	111654351	2586	1	protein_coding	DnaJ (Hsp40) homolog, subfamily C , member 25 [Source:HGNC Symbol;Acc:HGNC:34187]
ENSG00000168067	MAP4K2	196.2	-0.28	-0.35	0.32	-0.89	0.373712	0.904504	158.9	201.1	270.2	86.6	153.8	306.5	210.1	182.3	11	64784914	64803241	7649	-1	protein_coding	mitogen-activated protein kinase kinase kinase kinase 2 [Source:HGNC Symbol;Acc:HGNC:6864]
ENSG00000171540	OTP	413.7	-0.28	-0.37	0.31	-0.89	0.374877	0.904504	106.3	26	1129.6	75.2	14.9	1130.5	420.6	406.8	5	77628712	77639688	4451	-1	protein_coding	orthopedia homeobox [Source:HGNC Symbol;Acc:HGNC:8518]
ENSG00000234241	RP4-775C13.1	191.5	-0.28	-0.34	0.31	-0.89	0.374912	0.904504	259	183.1	178.9	287.6	121.5	119	207	176	20	6213699	6215381	1683	1	processed_pseudogene
ENSG00000268362	CTD-2017D11.1	193.6	-0.28	-0.33	0.31	-0.89	0.37506	0.904504	315.8	214.1	131.2	197.6	150	152.8	220.4	166.8	19	24033445	24066909	2191	1	lincRNA
ENSG00000198026	ZNF335	194.1	-0.28	-0.34	0.32	-0.88	0.378597	0.905706	256.9	185.1	199.3	167.9	114.1	241.4	213.8	174.4	20	45948653	45972172	7521	-1	protein_coding	zinc finger protein 335 [Source:HGNC Symbol;Acc:HGNC:15807]
ENSG00000136052	SLC41A2	2736.7	-0.28	-0.38	0.33	-0.87	0.3838	0.908241	2050.3	2738.6	3730.8	736.2	3951.7	3212.5	2839.9	2633.5	12	104802553	104958744	5151	-1	protein_coding	solute carrier family 41 (magnesium transporter), member 2 [Source:HGNC Symbol;Acc:HGNC:31045]
ENSG00000156298	TSPAN7	13974.3	-0.28	-0.4	0.33	-0.87	0.384147	0.908242	6272.7	17256.9	17805.6	2290.7	26545.9	13674	13778.4	14170.2	X	38561370	38688920	3110	1	protein_coding	tetraspanin 7 [Source:HGNC Symbol;Acc:HGNC:11854]
ENSG00000117479	SLC19A2	239.4	-0.28	-0.33	0.32	-0.86	0.389389	0.910126	303.4	361.2	152.6	249.2	182.3	187.5	272.4	206.3	1	169463909	169486003	3671	-1	protein_coding	solute carrier family 19 (thiamine transporter), member 2 [Source:HGNC Symbol;Acc:HGNC:10938]
ENSG00000150527	CTAGE5	90.2	-0.28	-0.36	0.34	-0.83	0.404351	0.916817	84.6	105.1	112.8	64.7	99.2	74.7	100.8	79.5	14	39265284	39388513	7669	1	protein_coding	CTAGE family, member 5 [Source:HGNC Symbol;Acc:HGNC:7057]
ENSG00000198752	CDC42BPB	242.2	-0.28	-0.36	0.34	-0.83	0.404216	0.916817	241.5	307.2	249.8	264.9	116.6	273.5	266.2	218.3	14	102932379	103057462	7958	-1	protein_coding	CDC42 binding protein kinase beta (DMPK-like) [Source:HGNC Symbol;Acc:HGNC:1738]
ENSG00000063761	ADCK1	282.5	-0.28	-0.37	0.34	-0.82	0.410005	0.917894	309.6	232.1	382	125.9	379.4	265.7	307.9	257	14	77800083	77935012	5317	1	protein_coding	aarF domain containing kinase 1 [Source:HGNC Symbol;Acc:HGNC:19038]
ENSG00000099326	MZF1	99.7	-0.28	-0.36	0.34	-0.82	0.411719	0.917894	119.7	104.1	107.9	80.4	64.5	121.6	110.6	88.8	19	58561931	58573575	6691	-1	protein_coding	myeloid zinc finger 1 [Source:HGNC Symbol;Acc:HGNC:13108]
ENSG00000163346	PBXIP1	188.1	-0.28	-0.36	0.35	-0.82	0.410385	0.917894	90.8	130.1	433.5	145.1	64.5	264.8	218.1	158.1	1	154944076	154956123	3851	-1	protein_coding	pre-B-cell leukemia homeobox interacting protein 1 [Source:HGNC Symbol;Acc:HGNC:21199]
ENSG00000143786	CNIH3	247.5	-0.28	-0.38	0.34	-0.82	0.412853	0.918571	245.6	269.2	270.2	92.7	386.9	220.5	261.7	233.4	1	224434660	224740549	6386	1	protein_coding	cornichon family AMPA receptor auxiliary protein 3 [Source:HGNC Symbol;Acc:HGNC:26802]
ENSG00000251254	GTF2F2P1	86.4	-0.28	-0.37	0.35	-0.82	0.413829	0.918974	78.4	134.1	71.9	64.7	126.5	42.5	94.8	77.9	4	147506091	147506765	675	1	processed_pseudogene	general transcription factor IIF, polypeptide 2 pseudogene 1 [Source:HGNC Symbol;Acc:HGNC:4654]
ENSG00000273486	RP11-731C17.2	85.2	-0.28	-0.35	0.34	-0.81	0.416166	0.92082	98	132.1	58.3	71.7	99.2	52.1	96.1	74.3	3	136837338	136839021	1684	-1	antisense
ENSG00000138134	STAMBPL1	100.1	-0.28	-0.34	0.34	-0.81	0.418634	0.921352	84.6	186.1	74.9	89.2	101.7	64.3	115.2	85	10	88879734	88975153	6323	1	protein_coding	STAM binding protein-like 1 [Source:HGNC Symbol;Acc:HGNC:24105]
ENSG00000247373	RP11-486O12.2	97.8	-0.28	-0.34	0.34	-0.81	0.418722	0.921444	143.4	107.1	79.7	84.8	100.4	71.2	110.1	85.5	12	123575891	123585115	8279	-1	lincRNA
ENSG00000183579	ZNRF3	142.9	-0.28	-0.38	0.35	-0.81	0.419426	0.921714	151.7	111.1	199.3	219.5	59.5	116.3	154	131.8	22	28883592	29057487	6968	1	protein_coding	zinc and ring finger 3 [Source:HGNC Symbol;Acc:HGNC:18126]
ENSG00000270189	RP11-258C19.7	171.7	-0.28	-0.34	0.35	-0.79	0.427398	0.923944	305.4	221.1	70	118.9	228.1	86.8	198.8	144.6	X	53169097	53170914	1818	1	lincRNA
ENSG00000196116	TDRD7	111.9	-0.28	-0.4	0.36	-0.79	0.430387	0.924707	89.8	77	193.4	104	28.5	178.9	120.1	103.8	9	97411950	97496125	4320	1	protein_coding	tudor domain containing 7 [Source:HGNC Symbol;Acc:HGNC:30831]
ENSG00000075826	SEC31B	225.3	-0.28	-0.36	0.36	-0.78	0.438103	0.928509	438.5	145.1	198.3	157.4	270.3	142.4	260.6	190	10	100486642	100519864	7938	-1	protein_coding	SEC31 homolog B (S. cerevisiae) [Source:HGNC Symbol;Acc:HGNC:23197]
ENSG00000114654	EFCC1	90.7	-0.28	-0.37	0.37	-0.78	0.438161	0.928509	50.6	95.1	167.2	73.4	45.9	112	104.3	77.1	3	129001629	129040742	2945	1	protein_coding	EF-hand and coiled-coil domain containing 1 [Source:HGNC Symbol;Acc:HGNC:25692]
ENSG00000111145	ELK3	64.4	-0.28	-0.4	0.37	-0.77	0.440551	0.930693	97	29	86.5	87.4	16.1	70.3	70.8	58	12	96194382	96269835	4648	1	protein_coding	ELK3, ETS-domain protein (SRF accessory protein 2) [Source:HGNC Symbol;Acc:HGNC:3325]
ENSG00000234695	AC002076.10	58.8	-0.28	-0.38	0.37	-0.77	0.444253	0.932473	57.8	77	62.2	36.7	69.4	49.5	65.7	51.9	7	93890913	93893601	527	1	antisense
ENSG00000145526	CDH18	1007.6	-0.28	-0.39	0.37	-0.76	0.448381	0.933975	1720.1	505.3	1251.1	384.7	1021.7	1162.6	1158.8	856.3	5	19472951	20575873	4853	-1	protein_coding	cadherin 18, type 2 [Source:HGNC Symbol;Acc:HGNC:1757]
ENSG00000196581	AJAP1	237.7	-0.28	-0.33	0.38	-0.75	0.455771	0.934654	255.9	22	540.5	71.7	48.4	488	272.8	202.7	1	4654732	4792534	12405	1	protein_coding	adherens junctions associated protein 1 [Source:HGNC Symbol;Acc:HGNC:30801]
ENSG00000213963	AC074286.1	63.3	-0.28	-0.37	0.37	-0.75	0.453264	0.934654	77.4	79	54.4	82.2	48.4	38.2	70.3	56.2	2	177283508	177392691	7171	-1	sense_overlapping
ENSG00000184792	OSBP2	70.5	-0.28	-0.41	0.38	-0.74	0.457193	0.934951	58.8	76	90.4	30.6	44.6	122.4	75.1	65.9	22	30693782	30907824	6700	1	protein_coding	oxysterol binding protein 2 [Source:HGNC Symbol;Acc:HGNC:8504]
ENSG00000277283	RP1-267D11.6	59.3	-0.28	-0.37	0.37	-0.74	0.456891	0.934951	64	79	57.4	41.1	52.1	62.5	66.8	51.9	12	120116907	120119000	2094	1	antisense
ENSG00000196890	HIST3H2BB	83.7	-0.28	-0.43	0.39	-0.74	0.461812	0.935101	76.4	154.1	45.7	22.7	136.4	66.9	92	75.3	1	228458107	228460470	2364	1	protein_coding	histone cluster 3, H2bb [Source:HGNC Symbol;Acc:HGNC:20514]
ENSG00000231721	LINC-PINT	66.8	-0.28	-0.37	0.38	-0.74	0.462303	0.935101	18.6	93.1	119.6	24.5	38.4	106.8	77.1	56.6	7	130941760	131110176	4515	-1	antisense	long intergenic non-protein coding RNA, p53 induced transcript [Source:HGNC Symbol;Acc:HGNC:26885]
ENSG00000130475	FCHO1	89.8	-0.28	-0.38	0.38	-0.73	0.463304	0.935196	140.3	69	95.3	48.1	81.8	104.2	101.5	78	19	17747718	17788568	5694	1	protein_coding	FCH domain only 1 [Source:HGNC Symbol;Acc:HGNC:29002]
ENSG00000271425	NBPF10	66.9	-0.28	-0.41	0.38	-0.73	0.464205	0.93557	98	42	72.9	116.3	18.6	53.8	71	62.9	1	146064699	146144942	13290	-1	protein_coding	neuroblastoma breakpoint family, member 10 [Source:HGNC Symbol;Acc:HGNC:31992]
ENSG00000265766	CXADRP3	49.9	-0.28	-0.41	0.39	-0.73	0.464742	0.935704	78.4	15	75.8	40.2	12.4	77.3	56.4	43.3	18	14477955	14499278	1955	-1	lincRNA	coxsackie virus and adenovirus receptor pseudogene 3 [Source:HGNC Symbol;Acc:HGNC:33974]
ENSG00000228495	LINC01013	10	-0.28	-1.3	0.4	-0.71	0.475835	0.93811	16.5	7	14.6	0	7.4	14.8	12.7	7.4	6	132131915	132169374	4206	1	lincRNA	long intergenic non-protein coding RNA 1013 [Source:HGNC Symbol;Acc:HGNC:48987]
ENSG00000138675	FGF5	36.8	-0.28	-0.4	0.4	-0.71	0.47764	0.939092	39.2	58	29.2	26.2	42.2	26	42.1	31.5	4	80266599	80336680	5998	1	protein_coding	fibroblast growth factor 5 [Source:HGNC Symbol;Acc:HGNC:3683]
ENSG00000224668	IPO8P1	54.6	-0.28	-0.44	0.39	-0.71	0.478631	0.939343	80.5	46	45.7	104.9	19.8	30.4	57.4	51.7	1	210859177	210862285	3109	-1	processed_pseudogene	importin 8 pseudogene 1 [Source:HGNC Symbol;Acc:HGNC:41955]
ENSG00000165238	WNK2	152.6	-0.28	-0.52	0.4	-0.71	0.480383	0.940008	141.4	189.1	141	23.6	207.1	213.6	157.1	148.1	9	93184916	93320572	13198	1	protein_coding	WNK lysine deficient protein kinase 2 [Source:HGNC Symbol;Acc:HGNC:14542]
ENSG00000272330	AC002044.4	41.7	-0.28	-0.4	0.4	-0.71	0.480575	0.940072	43.3	77	25.3	22.7	47.1	34.7	48.6	34.9	16	73014319	73014476	158	-1	sense_intronic
ENSG00000271997	RP11-97O12.6	39	-0.28	-0.4	0.39	-0.71	0.48081	0.940181	60.9	45	27.2	37.6	43.4	20	44.4	33.7	15	88501944	88505787	3844	-1	sense_intronic
ENSG00000279425	CTD-2017D11.2	74.2	-0.28	-0.32	0.4	-0.7	0.481241	0.940212	224.9	41	26.2	63	42.2	47.8	97.4	51	19	24078481	24080669	2189	1	TEC
ENSG00000138028	CGREF1	49.8	-0.28	-0.52	0.4	-0.7	0.48506	0.941273	31	65	61.2	7.9	55.8	78.1	52.4	47.3	2	27098889	27119115	4039	-1	protein_coding	cell growth regulator with EF-hand domain 1 [Source:HGNC Symbol;Acc:HGNC:16962]
ENSG00000230333	AC004538.3	46	-0.28	-0.39	0.4	-0.7	0.485077	0.941273	109.4	39	16.5	46.3	50.8	13.9	55	37	7	11180902	11520175	5660	1	processed_transcript
ENSG00000078898	BPIFB2	10.1	-0.28	-0.94	0.4	-0.69	0.49026	0.942937	0	4	34	0.9	0	21.7	12.7	7.5	20	33007600	33023709	1898	1	protein_coding	BPI fold containing family B, member 2 [Source:HGNC Symbol;Acc:HGNC:16177]
ENSG00000095627	TDRD1	10.4	-0.28	-1.42	0.41	-0.69	0.491223	0.943224	10.3	16	9.7	0	21.1	5.2	12	8.8	10	114179270	114232304	5256	1	protein_coding	tudor domain containing 1 [Source:HGNC Symbol;Acc:HGNC:11712]
ENSG00000144681	STAC	56.6	-0.28	-0.28	0.4	-0.69	0.492227	0.943454	4.1	53	158.4	9.6	42.2	72.1	71.9	41.3	3	36380344	36548007	4396	1	protein_coding	SH3 and cysteine rich domain [Source:HGNC Symbol;Acc:HGNC:11353]
ENSG00000174946	GPR171	24.1	-0.28	-0.55	0.42	-0.68	0.498967	0.943851	18.6	47	13.6	12.2	47.1	6.1	26.4	21.8	3	151197832	151203201	1795	-1	protein_coding	G protein-coupled receptor 171 [Source:HGNC Symbol;Acc:HGNC:30057]
ENSG00000203799	CCDC162P	40.7	-0.28	-0.62	0.42	-0.68	0.498942	0.943851	81.5	16	28.2	91.8	2.5	24.3	41.9	39.5	6	109285485	109355063	5378	1	unitary_pseudogene	coiled-coil domain containing 162, pseudogene [Source:HGNC Symbol;Acc:HGNC:21565]
ENSG00000242607	RPS3AP34	27.1	-0.28	-0.43	0.41	-0.68	0.499091	0.943851	53.7	24	17.5	35	16.1	16.5	31.7	22.5	8	12570350	12571130	781	-1	processed_pseudogene	ribosomal protein S3a pseudogene 34 [Source:HGNC Symbol;Acc:HGNC:36293]
ENSG00000183914	DNAH2	25.8	-0.28	-0.43	0.42	-0.67	0.500047	0.94396	56.8	14	22.4	28	13.6	20	31	20.5	17	7717354	7833744	17231	1	protein_coding	dynein, axonemal, heavy chain 2 [Source:HGNC Symbol;Acc:HGNC:2948]
ENSG00000107593	PKD2L1	11.9	-0.28	-0.76	0.42	-0.67	0.500552	0.944148	15.5	27	0	5.2	23.6	0	14.2	9.6	10	100288154	100330486	3065	-1	protein_coding	polycystic kidney disease 2-like 1 [Source:HGNC Symbol;Acc:HGNC:9011]
ENSG00000224786	CETN4P	10.8	-0.28	-0.77	0.42	-0.67	0.501915	0.944876	10.3	8	22.4	11.4	9.9	2.6	13.6	8	4	122730548	122732193	469	-1	unitary_pseudogene	centrin EF-hand protein 4, pseudogene [Source:HGNC Symbol;Acc:HGNC:35450]
ENSG00000142235	LMTK3	23.6	-0.28	-0.55	0.42	-0.67	0.502338	0.945006	21.7	32	26.2	7.9	21.1	33	26.6	20.6	19	48485271	48513189	5163	-1	protein_coding	lemur tyrosine kinase 3 [Source:HGNC Symbol;Acc:HGNC:19295]
ENSG00000169105	CHST14	34.1	-0.28	-0.48	0.42	-0.67	0.503911	0.94602	24.8	49	43.7	37.6	13.6	35.6	39.2	28.9	15	40470998	40474571	3574	1	protein_coding	carbohydrate (N-acetylgalactosamine 4-0) sulfotransferase 14 [Source:HGNC Symbol;Acc:HGNC:24464]
ENSG00000226179	LINC00685	24.6	-0.28	-0.46	0.42	-0.67	0.504886	0.946998	44.4	16	27.2	17.5	17.4	25.2	29.2	20	X	320990	321851	428	1	antisense	long intergenic non-protein coding RNA 685 [Source:HGNC Symbol;Acc:HGNC:27560]
ENSG00000168481	LGI3	61.2	-0.28	-0.91	0.42	-0.66	0.507135	0.947266	15.5	22	145.8	0	23.6	160.6	61.1	61.4	8	22146825	22157084	4514	-1	protein_coding	leucine-rich repeat LGI family, member 3 [Source:HGNC Symbol;Acc:HGNC:18711]
ENSG00000204241	RP11-713P17.3	19.8	-0.28	-0.76	0.43	-0.66	0.506669	0.947266	11.4	37	15.6	1.7	40.9	12.2	21.3	18.3	11	134032272	134046849	4032	1	lincRNA
ENSG00000233901	LINC01503	46.1	-0.28	-0.57	0.42	-0.66	0.50776	0.947266	43.3	81	19.4	7	102.9	22.6	47.9	44.2	9	129332300	129359538	1594	1	lincRNA	long intergenic non-protein coding RNA 1503 [Source:HGNC Symbol;Acc:HGNC:51184]
ENSG00000255445	RP11-573M3.3	11.7	-0.28	-0.82	0.42	-0.66	0.506353	0.947266	11.4	25	6.8	2.6	8.7	15.6	14.4	9	11	93152075	93152750	676	1	processed_pseudogene
ENSG00000257303	RP11-977G19.11	18.5	-0.28	-0.53	0.43	-0.66	0.506422	0.947266	28.9	16	20.4	12.2	11.2	22.6	21.8	15.3	12	56300142	56314808	576	1	antisense
ENSG00000265262	TRMT112P3	19.8	-0.28	-0.64	0.43	-0.66	0.507638	0.947266	35.1	30	7.8	4.4	23.6	18.2	24.3	15.4	17	62950831	62951188	358	-1	transcribed_processed_pseudogene	tRNA methyltransferase 11-2 homolog (S. cerevisiae) pseudogene 3 [Source:HGNC Symbol;Acc:HGNC:44022]
ENSG00000278338	VWA8-AS1	15.3	-0.28	-0.56	0.43	-0.66	0.508056	0.947266	16.5	26	12.6	8.7	12.4	15.6	18.4	12.3	13	41955808	41981565	2150	1	antisense	VWA8 antisense RNA 1 (head to head) [Source:HGNC Symbol;Acc:HGNC:44270]
ENSG00000237766	GGTA2P	15.1	-0.28	-0.55	0.43	-0.66	0.508871	0.947993	22.7	12	19.4	10.5	11.2	14.8	18	12.1	12	67265842	67266966	1125	-1	processed_pseudogene	glycoprotein, alpha-galactosyltransferase 2, pseudogene [Source:HGNC Symbol;Acc:HGNC:4254]
ENSG00000259519	RP11-519G16.2	10.4	-0.28	-0.84	0.42	-0.66	0.509103	0.948001	9.3	14	13.6	1.7	9.9	13.9	12.3	8.5	15	45170344	45199958	292	1	antisense
ENSG00000253309	SERPINE3	26.6	-0.28	-0.91	0.43	-0.66	0.510943	0.948081	46.4	18	28.2	1.7	43.4	21.7	30.9	22.3	13	51335773	51364735	2608	1	protein_coding	serpin peptidase inhibitor, clade E (nexin, plasminogen activator inhibitor type 1), member 3 [Source:HGNC Symbol;Acc:HGNC:24774]
ENSG00000170890	PLA2G1B	10.5	-0.28	-0.62	0.43	-0.66	0.51143	0.948466	8.3	18	12.6	7	8.7	8.7	13	8.1	12	120322111	120327789	638	-1	protein_coding	phospholipase A2, group IB (pancreas) [Source:HGNC Symbol;Acc:HGNC:9030]
ENSG00000261141	RP11-303E16.5	15.6	-0.28	-0.54	0.43	-0.66	0.512142	0.948603	12.4	16	27.2	10.5	8.7	19.1	18.5	12.8	16	81055301	81056426	593	1	antisense
ENSG00000226237	RP11-276H19.1	32.3	-0.28	-0.47	0.43	-0.65	0.513066	0.948744	49.5	59	10.7	23.6	17.4	33.9	39.8	24.9	9	86948699	87002033	4387	1	lincRNA
ENSG00000266256	LINC00683	21.6	-0.28	-0.46	0.42	-0.65	0.513139	0.948744	35.1	20	20.4	20.1	19.8	13.9	25.2	17.9	18	76615212	76625940	4928	1	lincRNA	long intergenic non-protein coding RNA 683 [Source:HGNC Symbol;Acc:HGNC:44467]
ENSG00000271327	RP11-1109F11.3	19.5	-0.28	-0.49	0.42	-0.65	0.513678	0.948971	20.6	28	19.4	19.2	17.4	12.2	22.7	16.2	12	89367807	89369301	1495	1	lincRNA
ENSG00000230614	DYNLL1P7	12.4	-0.28	-0.56	0.43	-0.65	0.51394	0.949092	6.2	18	21.4	6.1	12.4	10.4	15.2	9.6	7	85381118	85381375	258	-1	processed_pseudogene	dynein, light chain, LC8-type 1 pseudogene 7 [Source:HGNC Symbol;Acc:HGNC:49658]
ENSG00000164175	SLC45A2	11.8	-0.28	-0.67	0.42	-0.65	0.515654	0.949519	21.7	9	12.6	4.4	9.9	13	14.4	9.1	5	33944616	33984730	3267	-1	protein_coding	solute carrier family 45, member 2 [Source:HGNC Symbol;Acc:HGNC:16472]
ENSG00000170075	GPR37L1	15.4	-0.28	-0.56	0.43	-0.65	0.515196	0.949519	10.3	23	22.4	14.9	8.7	13	18.6	12.2	1	202122858	202133592	6588	1	protein_coding	G protein-coupled receptor 37 like 1 [Source:HGNC Symbol;Acc:HGNC:14923]
ENSG00000237938	RP11-288I21.1	12.4	-0.28	-0.81	0.42	-0.65	0.514802	0.949519	16.5	15	11.7	21	2.5	7.8	14.4	10.4	1	15720312	15736896	1533	-1	antisense
ENSG00000140284	SLC27A2	25.7	-0.28	-0.68	0.43	-0.65	0.517212	0.949874	10.3	37	34	2.6	17.4	53	27.1	24.3	15	50182196	50236395	2802	1	protein_coding	solute carrier family 27 (fatty acid transporter), member 2 [Source:HGNC Symbol;Acc:HGNC:10996]
ENSG00000167483	FAM129C	17.6	-0.28	-0.63	0.43	-0.64	0.519566	0.949874	13.4	18	28.2	3.5	17.4	25.2	19.9	15.3	19	17523301	17553839	6628	1	protein_coding	family with sequence similarity 129, member C [Source:HGNC Symbol;Acc:HGNC:24130]
ENSG00000232196	MTRNR2L4	13	-0.28	-0.53	0.43	-0.65	0.518327	0.949874	5.2	17	26.2	7	13.6	8.7	16.1	9.8	16	3370979	3372740	1762	-1	protein_coding	MT-RNR2-like 4 [Source:HGNC Symbol;Acc:HGNC:37161]
ENSG00000232748	RP11-196G11.6	12.1	-0.28	-0.56	0.43	-0.65	0.518303	0.949874	26.8	9	9.7	8.7	9.9	8.7	15.2	9.1	16	31056460	31062803	3593	1	lincRNA
ENSG00000233072	RPS15AP6	13.5	-0.28	-0.53	0.43	-0.64	0.519859	0.949874	31	13	6.8	8.7	13.6	7.8	16.9	10.1	1	21003550	21003934	385	-1	processed_pseudogene	ribosomal protein S15a pseudogene 6 [Source:HGNC Symbol;Acc:HGNC:35657]
ENSG00000261186	RP11-341N2.1	19.4	-0.28	-0.51	0.43	-0.64	0.519728	0.949874	15.5	42	12.6	7.9	18.6	20	23.4	15.5	2	242087351	242088457	1107	-1	antisense
ENSG00000264230	ANXA8L1	22.7	-0.28	-0.78	0.43	-0.64	0.5195	0.949874	31	9	35	2.6	9.9	48.6	25	20.4	10	46375627	46537864	7179	1	protein_coding	annexin A8-like 1 [Source:HGNC Symbol;Acc:HGNC:23334]
ENSG00000272338	RP11-722E23.2	13.3	-0.28	-0.73	0.43	-0.65	0.51746	0.949874	14.4	19	12.6	20.1	9.9	3.5	15.4	11.2	8	33360839	33361415	577	-1	lincRNA
ENSG00000278962	RP11-399B17.1	13.9	-0.28	-0.6	0.43	-0.64	0.520747	0.949874	13.4	18	17.5	7	8.7	19.1	16.3	11.6	2	112188364	112190635	2272	1	TEC
ENSG00000109158	GABRA4	2.1	-0.28	-1.97	0.29	-0.96	0.335887	#N/A	1	1	8.7	0.9	0	0.9	3.6	0.6	4	46918900	46994407	12131	-1	protein_coding	gamma-aminobutyric acid (GABA) A receptor, alpha 4 [Source:HGNC Symbol;Acc:HGNC:4078]
ENSG00000123338	NCKAP1L	8.9	-0.28	-0.68	0.41	-0.67	0.500272	#N/A	21.7	2	11.7	7	7.4	3.5	11.8	6	12	54497711	54548238	10596	1	protein_coding	NCK-associated protein 1-like [Source:HGNC Symbol;Acc:HGNC:4862]
ENSG00000125657	TNFSF9	5.4	-0.28	-1.12	0.38	-0.73	0.466773	#N/A	1	12	8.7	0.9	1.2	8.7	7.3	3.6	19	6530999	6535928	1665	1	protein_coding	tumor necrosis factor (ligand) superfamily, member 9 [Source:HGNC Symbol;Acc:HGNC:11939]
ENSG00000132000	PODNL1	9.5	-0.28	-0.65	0.42	-0.68	0.497873	#N/A	4.1	18	14.6	7	7.4	6.1	12.2	6.8	19	13931187	13953392	4168	-1	protein_coding	podocan-like 1 [Source:HGNC Symbol;Acc:HGNC:26275]
ENSG00000137080	IFNA21	3.8	-0.28	-2.51	0.34	-0.85	0.397979	#N/A	9.3	2	5.8	0.9	5	0	5.7	1.9	9	21165637	21166660	1024	-1	protein_coding	interferon, alpha 21 [Source:HGNC Symbol;Acc:HGNC:5424]
ENSG00000144407	PTH2R	3.4	-0.28	-0.95	0.33	-0.85	0.39357	#N/A	13.4	0	2.9	0.9	1.2	1.7	5.4	1.3	2	208359714	208854503	4390	1	protein_coding	parathyroid hormone 2 receptor [Source:HGNC Symbol;Acc:HGNC:9609]
ENSG00000147206	NXF3	1.7	-0.28	-3.99	0.24	-1.14	0.254452	#N/A	5.2	4	1	0	0	0	3.4	0	X	103075810	103093125	3526	-1	protein_coding	nuclear RNA export factor 3 [Source:HGNC Symbol;Acc:HGNC:8073]
ENSG00000147485	PXDNL	9.6	-0.28	-0.7	0.42	-0.67	0.501406	#N/A	12.4	19	4.9	3.5	11.2	6.9	12.1	7.2	8	51319578	51809445	5238	-1	protein_coding	peroxidasin-like [Source:HGNC Symbol;Acc:HGNC:26359]
ENSG00000152977	ZIC1	9.1	-0.28	-0.79	0.4	-0.7	0.483135	#N/A	29.9	1	6.8	2.6	1.2	13	12.6	5.6	3	147393422	147510293	6806	1	protein_coding	Zic family member 1 [Source:HGNC Symbol;Acc:HGNC:12872]
ENSG00000156414	TDRD9	4	-0.28	-2.63	0.34	-0.85	0.396748	#N/A	4.1	2	10.7	0	0	6.9	5.6	2.3	14	103928462	104052667	5480	1	protein_coding	tudor domain containing 9 [Source:HGNC Symbol;Acc:HGNC:20122]
ENSG00000156564	LRFN2	6.7	-0.28	-1.05	0.4	-0.7	0.482095	#N/A	4.1	14	6.8	0.9	11.2	3.5	8.3	5.2	6	40391586	40587465	3270	-1	protein_coding	leucine rich repeat and fibronectin type III domain containing 2 [Source:HGNC Symbol;Acc:HGNC:21226]
ENSG00000161955	TNFSF13	3	-0.28	-2.43	0.31	-0.88	0.377834	#N/A	3.1	1	9.7	0	0	4.3	4.6	1.4	17	7558292	7561608	2276	1	protein_coding	tumor necrosis factor (ligand) superfamily, member 13 [Source:HGNC Symbol;Acc:HGNC:11928]
ENSG00000162877	PM20D1	2.8	-0.28	-1.99	0.28	-1	0.315159	#N/A	12.4	0	2.9	0	0	1.7	5.1	0.6	1	205828022	205850132	2614	-1	protein_coding	peptidase M20 domain containing 1 [Source:HGNC Symbol;Acc:HGNC:26518]
ENSG00000168961	LGALS9	5.9	-0.28	-1.2	0.39	-0.73	0.465102	#N/A	7.2	4	12.6	3.5	7.4	0.9	8	3.9	17	27629798	27649560	5714	1	protein_coding	lectin, galactoside-binding, soluble, 9 [Source:HGNC Symbol;Acc:HGNC:6570]
ENSG00000169551	CT55	4.9	-0.28	-1.82	0.37	-0.75	0.450508	#N/A	7.2	9	2.9	1.7	8.7	0	6.4	3.5	X	135156536	135171398	1732	-1	protein_coding	cancer/testis antigen 55 [Source:HGNC Symbol;Acc:HGNC:26047]
ENSG00000172986	GXYLT2	3.9	-0.28	-1.62	0.36	-0.79	0.426723	#N/A	2.1	3	11.7	0	2.5	4.3	5.6	2.3	3	72888073	72998138	3667	1	protein_coding	glucoside xylosyltransferase 2 [Source:HGNC Symbol;Acc:HGNC:33383]
ENSG00000178217	SH2D4B	4.3	-0.28	-1.96	0.33	-0.84	0.400748	#N/A	14.4	5	1	0	1.2	4.3	6.8	1.9	10	80537902	80646560	4363	1	protein_coding	SH2 domain containing 4B [Source:HGNC Symbol;Acc:HGNC:31440]
ENSG00000183604	SMG1P5	8.1	-0.28	-0.72	0.41	-0.7	0.486189	#N/A	19.6	3	9.7	3.5	5	7.8	10.8	5.4	16	30267553	30335374	4791	-1	transcribed_unprocessed_pseudogene	SMG1 pseudogene 5 [Source:HGNC Symbol;Acc:HGNC:49862]
ENSG00000183840	GPR39	7.7	-0.28	-0.81	0.4	-0.69	0.488414	#N/A	24.8	2	4.9	4.4	1.2	8.7	10.5	4.8	2	132416574	132646559	3387	1	protein_coding	G protein-coupled receptor 39 [Source:HGNC Symbol;Acc:HGNC:4496]
ENSG00000186086	NBPF6	2.7	-0.28	-1.42	0.26	-1.08	0.280552	#N/A	15.5	0	0	0.9	0	0	5.2	0.3	1	108375799	108471002	2947	1	protein_coding	neuroblastoma breakpoint family, member 6 [Source:HGNC Symbol;Acc:HGNC:31988]
ENSG00000188425	NANOS2	3.4	-0.28	-1.94	0.34	-0.83	0.404228	#N/A	8.3	4	2.9	1.7	0	3.5	5.1	1.7	19	45913214	45914870	1657	-1	protein_coding	nanos homolog 2 (Drosophila) [Source:HGNC Symbol;Acc:HGNC:23292]
ENSG00000196167	COLCA1	7.5	-0.28	-1.04	0.4	-0.71	0.477584	#N/A	2.1	16	10.7	1.7	1.2	13	9.6	5.3	11	111290787	111305045	8733	-1	antisense	colorectal cancer associated 1 [Source:HGNC Symbol;Acc:HGNC:33789]
ENSG00000200591	Y_RNA	2	-0.28	-2.46	0.3	-0.94	0.345181	#N/A	2.1	5	2.9	0.9	1.2	0	3.3	0.7	1	32639951	32640052	102	1	misc_RNA	Y RNA [Source:RFAM;Acc:RF00019]
ENSG00000204010	IFIT1B	6.3	-0.28	-0.96	0.39	-0.7	0.484095	#N/A	8.3	13	3.9	6.1	1.2	5.2	8.4	4.2	10	89378056	89385205	1972	1	protein_coding	interferon-induced protein with tetratricopeptide repeats 1B [Source:HGNC Symbol;Acc:HGNC:23442]
ENSG00000207744	MIR10B	1.9	-0.28	-3.41	0.27	-1.01	0.311463	#N/A	5.2	2	2.9	0	1.2	0	3.4	0.4	2	176150303	176150412	110	1	miRNA	microRNA 10b [Source:HGNC Symbol;Acc:HGNC:31498]
ENSG00000211544	AC069286.1	1.7	-0.28	-3.96	0.24	-1.14	0.254741	#N/A	6.2	3	1	0	0	0	3.4	0	7	3419067	3419149	83	1	miRNA
ENSG00000213328	RP11-281O15.2	2.4	-0.28	-3.4	0.29	-0.95	0.34404	#N/A	5.2	3	3.9	0	2.5	0	4	0.8	5	178909710	178910609	900	-1	processed_pseudogene
ENSG00000214062	RPL7P17	4.5	-0.28	-0.92	0.37	-0.75	0.453151	#N/A	8.3	10	1	2.6	2.5	2.6	6.4	2.6	4	77082403	77083126	724	-1	processed_pseudogene	ribosomal protein L7 pseudogene 17 [Source:HGNC Symbol;Acc:HGNC:36116]
ENSG00000223742	RP11-149B9.2	2.6	-0.28	-2.03	0.32	-0.88	0.380618	#N/A	2.1	3	6.8	0.9	0	2.6	4	1.2	X	28571532	28586395	756	-1	lincRNA
ENSG00000224394	GPC6-AS2	5.4	-0.28	-0.96	0.39	-0.72	0.470857	#N/A	10.3	7	3.9	4.4	5	1.7	7.1	3.7	13	93818424	93836144	587	-1	antisense	GPC6 antisense RNA 2 [Source:HGNC Symbol;Acc:HGNC:39910]
ENSG00000226002	GTF2IP14	5.4	-0.28	-0.94	0.39	-0.71	0.479559	#N/A	9.3	6	5.8	2.6	5	3.5	7	3.7	7	65084103	65100232	586	1	unprocessed_pseudogene	general transcription factor IIi pseudogene 14 [Source:HGNC Symbol;Acc:HGNC:51726]
ENSG00000226356	RPS6P20	3	-0.28	-1.4	0.35	-0.79	0.427359	#N/A	3.1	6	3.9	0.9	2.5	1.7	4.3	1.7	12	131292068	131293176	1109	-1	unprocessed_pseudogene	ribosomal protein S6 pseudogene 20 [Source:HGNC Symbol;Acc:HGNC:36940]
ENSG00000228343	RP11-1148L6.5	9.2	-0.28	-0.69	0.42	-0.66	0.508815	#N/A	11.4	10	12.6	7	5	9.6	11.3	7.2	X	48579774	48581157	450	-1	antisense
ENSG00000229020	AKR7A2P1	4.5	-0.28	-1.26	0.37	-0.77	0.442408	#N/A	5.2	12	1.9	0.9	2.5	4.3	6.4	2.6	1	112923423	112924337	915	1	processed_pseudogene	aldo-keto reductase family 7, member A2 pseudogene 1 [Source:HGNC Symbol;Acc:HGNC:24062]
ENSG00000229237	HMGN1P37	3.9	-0.28	-1.29	0.37	-0.76	0.445979	#N/A	4.1	6	5.8	2.6	3.7	0.9	5.3	2.4	X	154817099	154817401	303	-1	processed_pseudogene	high mobility group nucleosome binding domain 1 pseudogene 37 [Source:HGNC Symbol;Acc:HGNC:39421]
ENSG00000230216	HSPB1P2	3.7	-0.28	-1.22	0.36	-0.78	0.435952	#N/A	3.1	4	8.7	2.6	1.2	2.6	5.3	2.2	X	49233956	49234501	546	-1	processed_pseudogene	heat shock 27kDa protein 1 pseudogene 2 [Source:HGNC Symbol;Acc:HGNC:5252]
ENSG00000230337	RP4-635E18.6	5.8	-0.28	-0.87	0.4	-0.7	0.483573	#N/A	5.2	6	11.7	3.5	5	3.5	7.6	4	1	11099675	11102100	536	1	antisense
ENSG00000231201	AF127577.11	8.1	-0.28	-0.8	0.41	-0.68	0.496593	#N/A	18.6	10	1.9	9.6	7.4	0.9	10.2	6	21	14971470	14992854	824	1	antisense
ENSG00000233862	AC016907.3	7.1	-0.28	-1.08	0.4	-0.72	0.472992	#N/A	10.3	14	3.9	4.4	1.2	8.7	9.4	4.8	2	30051066	30143804	4218	-1	antisense
ENSG00000234185	RP5-1132H15.1	4.2	-0.28	-1.13	0.37	-0.74	0.457312	#N/A	11.4	3	2.9	4.4	2.5	0.9	5.8	2.6	7	66119603	66165011	404	-1	antisense
ENSG00000234840	LINC01239	2.6	-0.28	-1.6	0.34	-0.84	0.398624	#N/A	3.1	3	5.8	1.7	1.2	0.9	4	1.3	9	22646200	22824213	2568	1	lincRNA	long intergenic non-protein coding RNA 1239 [Source:HGNC Symbol;Acc:HGNC:49796]
ENSG00000235149	RP11-45I20.1	3.6	-0.28	-1.43	0.33	-0.86	0.392344	#N/A	13.4	3	1	0	2.5	1.7	5.8	1.4	4	185918140	185919460	549	1	lincRNA
ENSG00000235335	AC016723.4	2	-0.28	-2.53	0.3	-0.93	0.353401	#N/A	4.1	2	3.9	0	1.2	0.9	3.3	0.7	2	167814774	167941144	922	-1	antisense
ENSG00000235872	RP11-335O4.3	4.1	-0.28	-1.09	0.38	-0.75	0.455177	#N/A	4.1	5	7.8	2.6	2.5	2.6	5.6	2.6	12	67658991	67670919	777	-1	antisense
ENSG00000235917	RP11-39K24.14	2.6	-0.28	-2.23	0.32	-0.88	0.380139	#N/A	4.1	4	3.9	0.9	0	2.6	4	1.2	9	5098341	5099325	680	1	unprocessed_pseudogene
ENSG00000235974	VN2R19P	5.5	-0.28	-0.97	0.39	-0.73	0.4644	#N/A	6.2	2	14.6	1.7	5	3.5	7.6	3.4	19	58012589	58025926	1052	-1	unitary_pseudogene	vomeronasal 2 receptor 19 pseudogene [Source:HGNC Symbol;Acc:HGNC:33225]
ENSG00000236317	RP11-348H3.5	2.2	-0.28	-2.66	0.27	-1.07	0.2863	#N/A	4.1	8	0	0.9	0	0	4	0.3	1	212855175	212855366	192	-1	processed_pseudogene
ENSG00000236430	KRT8P29	4.4	-0.28	-1.94	0.35	-0.81	0.419536	#N/A	9.3	8	1.9	1.7	0	5.2	6.4	2.3	1	203872574	203874187	1371	-1	processed_pseudogene	keratin 8 pseudogene 29 [Source:HGNC Symbol;Acc:HGNC:33381]
ENSG00000239389	PCDHA13	2.1	-0.28	-3.06	0.28	-0.98	0.329477	#N/A	3.1	6	1.9	1.7	0	0	3.7	0.6	5	140882208	141012344	5354	1	protein_coding	protocadherin alpha 13 [Source:HGNC Symbol;Acc:HGNC:8667]
ENSG00000241756	RN7SL83P	1.7	-0.28	-4.18	0.24	-1.14	0.253899	#N/A	4.1	2	3.9	0	0	0	3.3	0	7	38531042	38531338	297	-1	misc_RNA	RNA, 7SL, cytoplasmic 83, pseudogene [Source:HGNC Symbol;Acc:HGNC:46099]
ENSG00000244256	RN7SL130P	4.4	-0.28	-1.59	0.37	-0.78	0.438135	#N/A	2.1	8	7.8	0	5	3.5	5.9	2.8	1	63655743	63656047	305	1	misc_RNA	RNA, 7SL, cytoplasmic 130, pseudogene [Source:HGNC Symbol;Acc:HGNC:46146]
ENSG00000244671	RN7SL280P	3.6	-0.28	-1.21	0.36	-0.76	0.44826	#N/A	8.3	4	2.9	3.5	1.2	1.7	5.1	2.2	22	21722895	21723182	288	-1	misc_RNA	RNA, 7SL, cytoplasmic 280, pseudogene [Source:HGNC Symbol;Acc:HGNC:46296]
ENSG00000244674	RPS3AP15	8.3	-0.28	-0.8	0.41	-0.67	0.501586	#N/A	14.4	6	10.7	8.7	7.4	2.6	10.4	6.3	3	75542149	75542929	781	-1	processed_pseudogene	ribosomal protein S3a pseudogene 15 [Source:HGNC Symbol;Acc:HGNC:35781]
ENSG00000246100	LINC00900	3.7	-0.28	-2.14	0.34	-0.82	0.410657	#N/A	4.1	7	4.9	0.9	0	5.2	5.3	2	11	115754248	115760627	4766	-1	lincRNA	long intergenic non-protein coding RNA 900 [Source:HGNC Symbol;Acc:HGNC:27444]
ENSG00000249140	PRDX2P3	5.7	-0.28	-1.12	0.39	-0.72	0.471152	#N/A	8.3	8	5.8	5.2	6.2	0.9	7.4	4.1	5	179572156	179572741	586	1	processed_pseudogene	peroxiredoxin 2 pseudogene 3 [Source:HGNC Symbol;Acc:HGNC:44968]
ENSG00000250075	RP11-584P21.2	7.9	-0.28	-1.05	0.4	-0.7	0.482312	#N/A	8.3	17	4.9	0.9	7.4	8.7	10	5.7	4	67417305	67468251	2286	-1	lincRNA
ENSG00000251896	SNORD116-27	2.7	-0.28	-1.57	0.34	-0.84	0.398566	#N/A	6.2	2	3.9	0.9	1.2	1.7	4	1.3	15	25101575	25101666	92	1	snoRNA	small nucleolar RNA, C/D box 116-27 [Source:HGNC Symbol;Acc:HGNC:33093]
ENSG00000252030	RNU6-1196P	1.7	-0.28	-4.14	0.24	-1.15	0.251914	#N/A	5.2	3	1.9	0	0	0	3.4	0	4	153265662	153265755	94	-1	snRNA	RNA, U6 small nuclear 1196, pseudogene [Source:HGNC Symbol;Acc:HGNC:48159]
ENSG00000252657	SNORA70	6.9	-0.28	-0.9	0.39	-0.71	0.475426	#N/A	18.6	8	1.9	0.9	8.7	3.5	9.5	4.3	17	29777619	29777744	126	1	snoRNA	Small nucleolar RNA SNORA70 [Source:RFAM;Acc:RF00156]
ENSG00000253161	LINC01605	2.3	-0.28	-1.67	0.32	-0.87	0.385672	#N/A	4.1	1	5.8	0.9	1.2	0.9	3.7	1	8	37421341	37554183	1522	-1	lincRNA	long intergenic non-protein coding RNA 1605 [Source:HGNC Symbol;Acc:HGNC:51654]
ENSG00000253621	RP11-255L13.1	4.6	-0.28	-1.01	0.38	-0.76	0.449556	#N/A	11.4	6	1.9	1.7	3.7	2.6	6.4	2.7	8	89243401	89243793	393	-1	processed_pseudogene
ENSG00000253708	RP11-51J9.4	3.6	-0.28	-1.28	0.36	-0.77	0.438609	#N/A	7.2	4	3.9	3.5	1.2	1.7	5	2.2	8	30176554	30180888	583	-1	antisense
ENSG00000253712	RP11-697M17.2	4.1	-0.28	-1.11	0.37	-0.75	0.452584	#N/A	13.4	2	1.9	5.2	1.2	0.9	5.8	2.5	8	75167704	75176656	490	-1	lincRNA
ENSG00000254050	RP11-577N1.1	3.5	-0.28	-1.3	0.36	-0.8	0.425292	#N/A	8.3	5	1.9	1.7	1.2	2.6	5.1	1.9	8	62473217	62474269	513	-1	antisense
ENSG00000254348	RP11-1134I14.4	3	-0.28	-2.03	0.24	-1.14	0.254648	#N/A	0	18	0	0	0	0	6	0	8	47189305	47189560	256	1	processed_pseudogene
ENSG00000255189	GLYATL1P1	2.9	-0.28	-1.9	0.33	-0.85	0.39755	#N/A	4.1	3	5.8	1.7	0	2.6	4.3	1.5	11	58978787	58994120	1607	1	unprocessed_pseudogene	glycine-N-acyltransferase-like 1 pseudogene 1 [Source:HGNC Symbol;Acc:HGNC:37866]
ENSG00000257169	RP11-117N2.2	4.1	-0.28	-1.22	0.36	-0.79	0.431701	#N/A	11.4	6	1	1.7	1.2	3.5	6.1	2.2	12	96386818	96387194	377	-1	processed_pseudogene
ENSG00000257458	RP11-473C19.1	5.1	-0.28	-1.44	0.36	-0.78	0.432461	#N/A	14.4	5	2.9	0	3.7	4.3	7.5	2.7	12	98931682	98976656	512	1	antisense
ENSG00000257735	RP11-370I10.6	2.9	-0.28	-2.04	0.33	-0.86	0.389994	#N/A	4.1	6	2.9	0	2.5	1.7	4.3	1.4	12	48350945	48442411	562	1	antisense
ENSG00000257979	SNRPGP18	2.7	-0.28	-1.28	0.32	-0.89	0.370843	#N/A	9.3	4	0	0.9	1.2	0.9	4.4	1	12	116169045	116169258	214	1	processed_pseudogene	small nuclear ribonucleoprotein polypeptide G pseudogene 18 [Source:HGNC Symbol;Acc:HGNC:49374]
ENSG00000258699	RP11-356K23.2	2.3	-0.28	-2.2	0.31	-0.89	0.371209	#N/A	2.1	5	3.9	0	1.2	1.7	3.7	1	14	89355060	89356571	458	1	antisense
ENSG00000259609	RP11-342A23.1	4.3	-0.28	-1.79	0.35	-0.8	0.422378	#N/A	7.2	5	5.8	0	5	2.6	6	2.5	15	84053113	84080097	996	-1	unprocessed_pseudogene
ENSG00000260012	RP11-329J18.4	4.2	-0.28	-1.86	0.36	-0.79	0.427018	#N/A	4.1	8	4.9	0	6.2	1.7	5.7	2.6	16	47262741	47263500	760	1	processed_pseudogene
ENSG00000260249	RP11-401P9.5	3.6	-0.28	-1.48	0.36	-0.78	0.43786	#N/A	5.2	4	5.8	4.4	1.2	0.9	5	2.2	16	50666211	50671639	5275	1	antisense
ENSG00000260266	CTD-2311M21.2	3.3	-0.28	-1.35	0.36	-0.79	0.42809	#N/A	4.1	5	4.9	1.7	1.2	2.6	4.7	1.9	15	74350768	74364620	3702	1	transcribed_processed_pseudogene
ENSG00000260971	RP11-504A18.1	9	-0.28	-1.16	0.41	-0.68	0.494992	#N/A	8.3	15	7.8	0.9	18.6	3.5	10.3	7.6	1	56248294	56258571	1351	-1	lincRNA
ENSG00000261662	RP5-1042I8.7	9.7	-0.28	-1.13	0.41	-0.67	0.50254	#N/A	11.4	5	18.5	7.9	0	15.6	11.6	7.8	1	119909255	119910613	1359	-1	sense_overlapping
ENSG00000265018	CTGLF12P	9.5	-0.28	-0.95	0.41	-0.68	0.498029	#N/A	18.6	1	15.6	14.9	0	6.9	11.7	7.3	10	48009873	48031640	2400	-1	transcribed_unprocessed_pseudogene	centaurin, gamma-like family, member 12 pseudogene [Source:HGNC Symbol;Acc:HGNC:23661]
ENSG00000265625	RP11-68I3.11	3.2	-0.28	-1.94	0.34	-0.82	0.409762	#N/A	4.1	6	3.9	0	2.5	2.6	4.7	1.7	17	29644796	29645847	1052	-1	sense_intronic
ENSG00000266541	RP11-881L2.1	5.4	-0.28	-1.25	0.34	-0.82	0.414912	#N/A	14.4	10	0	5.2	0	2.6	8.2	2.6	18	9587386	9590182	534	1	antisense
ENSG00000267440	CTC-501O10.1	2.5	-0.28	-2.94	0.29	-0.97	0.33298	#N/A	1	4	7.8	0	2.5	0	4.3	0.8	17	43680273	43705884	549	1	lincRNA
ENSG00000267503	RP11-53B2.4	2	-0.28	-2.31	0.29	-0.97	0.334316	#N/A	6.2	3	1	0.9	0	0.9	3.4	0.6	18	13561399	13565035	665	-1	antisense
ENSG00000267708	RP11-147L13.7	2.8	-0.28	-3.14	0.31	-0.92	0.358533	#N/A	3.1	6	3.9	0	3.7	0	4.3	1.2	17	68152776	68159043	579	-1	unprocessed_pseudogene
ENSG00000269202	RP4-614O4.12	3.6	-0.28	-1.25	0.33	-0.84	0.400196	#N/A	9.3	0	6.8	3.5	0	1.7	5.4	1.7	20	35201747	35203288	1542	-1	lincRNA
ENSG00000271267	RP11-29H23.7	8.2	-0.28	-0.77	0.42	-0.66	0.507218	#N/A	12.4	11	6.8	10.5	5	3.5	10.1	6.3	1	155566050	155566306	257	-1	processed_pseudogene
ENSG00000271670	RP11-95I16.4	4.7	-0.28	-1.49	0.37	-0.76	0.445553	#N/A	11.4	4	3.9	5.2	0	3.5	6.4	2.9	10	120879256	120880667	625	-1	antisense
ENSG00000273172	AC108004.2	6.8	-0.28	-1.43	0.38	-0.73	0.465886	#N/A	12.4	5	9.7	0	7.4	6.1	9	4.5	17	183824	191587	1185	-1	lincRNA
ENSG00000273372	SFTPD-AS1	8.6	-0.28	-0.71	0.42	-0.66	0.510192	#N/A	17.5	9	5.8	6.1	9.9	3.5	10.8	6.5	10	79968213	79973213	5001	1	antisense	SFTPD antisense RNA 1 [Source:HGNC Symbol;Acc:HGNC:51589]
ENSG00000273679	RP11-566K19.8	6.3	-0.28	-1.48	0.39	-0.72	0.472912	#N/A	10.3	6	7.8	10.5	0	3.5	8	4.7	15	22371736	22373570	1835	1	processed_pseudogene
ENSG00000273762	VN1R76P	8.9	-0.28	-0.56	0.39	-0.73	0.464439	#N/A	34.1	3	2.9	0.9	6.2	6.1	13.3	4.4	18	52419189	52419644	456	-1	unprocessed_pseudogene	vomeronasal 1 receptor 76 pseudogene [Source:HGNC Symbol;Acc:HGNC:37397]
ENSG00000275880	RP11-90L1.8	3.8	-0.28	-2.07	0.32	-0.89	0.37389	#N/A	4.1	0	14.6	0	2.5	1.7	6.2	1.4	13	110613082	110616353	3272	-1	antisense
ENSG00000276957	RP11-29B2.6	4.9	-0.28	-0.96	0.39	-0.73	0.46622	#N/A	8.3	9	2.9	3.5	2.5	3.5	6.7	3.2	13	102593338	102593873	536	-1	lincRNA
ENSG00000277425	RP5-1116H23.3	7.4	-0.28	-1.58	0.39	-0.71	0.475776	#N/A	8.3	11	7.8	0	13.6	3.5	9	5.7	20	5066082	5068154	609	-1	lincRNA
ENSG00000277777	Y_RNA	5.9	-0.28	-0.69	0.39	-0.71	0.479137	#N/A	7.2	16	1	4.4	5	1.7	8.1	3.7	21	5597390	5597490	101	1	misc_RNA	Y RNA [Source:RFAM;Acc:RF00019]
ENSG00000278997	RP11-131M11.2	7.6	-0.28	-0.81	0.41	-0.69	0.492147	#N/A	15.5	9	4.9	7.9	2.5	6.1	9.8	5.5	1	33141871	33143230	1360	-1	TEC
ENSG00000279238	AL138706.2	2.9	-0.28	-2.17	0.32	-0.89	0.3709	#N/A	11.4	1	1.9	0.9	2.5	0	4.8	1.1	13	37020528	37020772	57	1	protein_coding	Uncharacterized protein [Source:UniProtKB/TrEMBL;Acc:A0A096LNP8]
ENSG00000279315	RP11-57H14.5	3.2	-0.28	-1.85	0.33	-0.86	0.390347	#N/A	2.1	8	4.9	2.6	0	1.7	5	1.5	10	112831169	112832454	1286	1	TEC
ENSG00000279366	RP11-380M21.3	3.1	-0.28	-1.4	0.32	-0.86	0.390548	#N/A	7.2	7	0	1.7	2.5	0	4.7	1.4	18	47912207	47912504	298	-1	TEC
ENSG00000279380	AC069063.2	2.2	-0.28	-2.15	0.26	-1.07	0.282986	#N/A	11.4	0	1	0.9	0	0	4.1	0.3	3	115120172	115121489	1318	1	protein_coding	HCG2022850; PRO2591; Uncharacterized protein [Source:UniProtKB/TrEMBL;Acc:Q9P161]
ENSG00000279479	RP11-91I8.2	2.9	-0.28	-2.04	0.33	-0.86	0.389994	#N/A	4.1	6	2.9	0	2.5	1.7	4.3	1.4	18	6727053	6728981	1929	1	TEC
ENSG00000279953	RP11-338K17.5	1.7	-0.28	-4.21	0.24	-1.15	0.252094	#N/A	4.1	3	2.9	0	0	0	3.3	0	12	123649068	123650485	1418	1	TEC
ENSG00000280042	RP11-71H17.8	2.8	-0.28	-1.99	0.28	-1	0.315159	#N/A	12.4	0	2.9	0	0	1.7	5.1	0.6	3	124791119	124793104	1986	-1	TEC
ENSG00000281201	AC007279.1	1.7	-0.28	-4.13	0.24	-1.14	0.25608	#N/A	2.1	3	4.9	0	0	0	3.3	0	2	201756774	201756898	125	1	miRNA
ENSG00000179295	PTPN11	3453.3	-0.27	-0.3	0.25	-1.11	0.266974	0.854002	4744.5	1720	5035.4	3548.8	1484.2	4186.7	3833.3	3073.2	12	112418351	112509913	6996	1	protein_coding	protein tyrosine phosphatase, non-receptor type 11 [Source:HGNC Symbol;Acc:HGNC:9644]
ENSG00000173575	CHD2	2900.8	-0.27	-0.3	0.25	-1.1	0.270295	0.85703	3165.8	2882.6	3539.3	2671.9	2246.8	2898.2	3195.9	2605.6	15	92900189	93028005	15723	1	protein_coding	chromodomain helicase DNA binding protein 2 [Source:HGNC Symbol;Acc:HGNC:1917]
ENSG00000187134	AKR1C1	4871.9	-0.27	-0.3	0.25	-1.1	0.272759	0.85948	3130.7	7693.4	5095.6	2515.4	7181.7	3614.5	5306.6	4437.2	10	4963253	5107522	8834	1	protein_coding	aldo-keto reductase family 1, member C1 [Source:HGNC Symbol;Acc:HGNC:384]
ENSG00000170558	CDH2	5332.5	-0.27	-0.3	0.25	-1.09	0.273915	0.859694	8909.2	3983.3	4593.1	7643.2	2864.3	4001.8	5828.5	4836.4	18	27950966	28177446	4950	-1	protein_coding	cadherin 2, type 1, N-cadherin (neuronal) [Source:HGNC Symbol;Acc:HGNC:1759]
ENSG00000116731	PRDM2	1855.9	-0.27	-0.31	0.25	-1.09	0.27633	0.859893	2601.3	1222.7	2264	2156	877.9	2013.5	2029.3	1682.5	1	13700198	13825079	10923	1	protein_coding	PR domain containing 2, with ZNF domain [Source:HGNC Symbol;Acc:HGNC:9347]
ENSG00000122970	IFT81	3064.6	-0.27	-0.29	0.25	-1.08	0.279809	0.860792	4092.4	2391.4	3675.4	3346.9	2109.1	2772.3	3386.4	2742.8	12	110124335	110218797	7005	1	protein_coding	intraflagellar transport 81 [Source:HGNC Symbol;Acc:HGNC:14313]
ENSG00000125945	ZNF436	1241.5	-0.27	-0.3	0.25	-1.09	0.277867	0.860792	1598.4	907.5	1631.2	1203.9	802.2	1305.8	1379	1104	1	23359448	23369442	4392	-1	protein_coding	zinc finger protein 436 [Source:HGNC Symbol;Acc:HGNC:20814]
ENSG00000187243	MAGED4B	3162.3	-0.27	-0.29	0.25	-1.08	0.280656	0.861719	3095.6	3289.9	4029.3	2360.6	2736.5	3461.7	3471.6	2853	X	52061827	52069248	4947	-1	protein_coding	melanoma antigen family D4B [Source:HGNC Symbol;Acc:HGNC:22880]
ENSG00000144747	TMF1	1801.6	-0.27	-0.29	0.25	-1.07	0.284342	0.865178	2306.2	1691	1939.3	2013.5	1345.3	1514.2	1978.8	1624.4	3	69019827	69052303	6999	-1	protein_coding	TATA element modulatory factor 1 [Source:HGNC Symbol;Acc:HGNC:11870]
ENSG00000186020	ZNF529	1250.5	-0.27	-0.31	0.26	-1.07	0.286045	0.865178	1324.9	1604.9	1205.4	907.5	1366.4	1094	1378.4	1122.6	19	36534774	36605276	8173	-1	protein_coding	zinc finger protein 529 [Source:HGNC Symbol;Acc:HGNC:29328]
ENSG00000171109	MFN1	1076	-0.27	-0.3	0.26	-1.06	0.289949	0.867348	1157.8	1295.7	1091.6	922.4	1208.9	779.7	1181.7	970.3	3	179347692	179394931	5957	1	protein_coding	mitofusin 1 [Source:HGNC Symbol;Acc:HGNC:18262]
ENSG00000122299	ZC3H7A	801.3	-0.27	-0.3	0.26	-1.05	0.295798	0.871292	1032.9	808.5	809.7	838.5	628.6	689.4	883.7	718.8	16	11750586	11797267	7076	-1	protein_coding	zinc finger CCCH-type containing 7A [Source:HGNC Symbol;Acc:HGNC:30959]
ENSG00000148019	CEP78	1010.3	-0.27	-0.29	0.25	-1.05	0.295785	0.871292	1244.4	986.6	1101.4	1064	760.1	905.6	1110.8	909.9	9	78236062	78279690	14355	1	protein_coding	centrosomal protein 78kDa [Source:HGNC Symbol;Acc:HGNC:25740]
ENSG00000158470	B4GALT5	2902.6	-0.27	-0.3	0.26	-1.04	0.296804	0.871891	4027.4	2223.3	3444.1	3149.3	2312.5	2259.2	3231.6	2573.6	20	49632945	49713878	4722	-1	protein_coding	UDP-Gal:betaGlcNAc beta 1,4- galactosyltransferase, polypeptide 5 [Source:HGNC Symbol;Acc:HGNC:928]
ENSG00000040341	STAU2	6190.8	-0.27	-0.31	0.26	-1.03	0.303274	0.875787	6151	7492.3	6485.7	4396	8294	4325.6	6709.7	5671.9	8	73420369	73747708	8998	-1	protein_coding	staufen double-stranded RNA binding protein 2 [Source:HGNC Symbol;Acc:HGNC:11371]
ENSG00000166348	USP54	485.1	-0.27	-0.31	0.27	-1.02	0.308098	0.87818	700.6	307.2	597.8	578.8	244.3	481.9	535.2	435	10	73497538	73625953	9498	-1	protein_coding	ubiquitin specific peptidase 54 [Source:HGNC Symbol;Acc:HGNC:23513]
ENSG00000153814	JAZF1	3046.5	-0.27	-0.31	0.27	-1.02	0.308401	0.878752	2152.5	3014.7	4883.7	1445.2	3435.9	3347.1	3350.3	2742.7	7	27830573	28180743	4020	-1	protein_coding	JAZF zinc finger 1 [Source:HGNC Symbol;Acc:HGNC:28917]
ENSG00000108799	EZH1	782.9	-0.27	-0.3	0.27	-1.02	0.309862	0.878792	927.7	486.3	1218	646.1	491	928.2	877.3	688.4	17	42700275	42745049	6988	-1	protein_coding	enhancer of zeste 1 polycomb repressive complex 2 subunit [Source:HGNC Symbol;Acc:HGNC:3526]
ENSG00000246528	RP11-159H10.3	599.1	-0.27	-0.3	0.26	-1.02	0.309268	0.878792	749.1	616.4	616.3	603.3	508.4	501	660.6	537.5	8	69834111	69854971	1967	1	antisense
ENSG00000116903	EXOC8	490.1	-0.27	-0.3	0.27	-1	0.316654	0.880967	647	482.3	492.8	517.6	345.9	455	540.7	439.5	1	231332753	231337852	5100	-1	protein_coding	exocyst complex component 8 [Source:HGNC Symbol;Acc:HGNC:24659]
ENSG00000182389	CACNB4	919.1	-0.27	-0.3	0.27	-1	0.318401	0.881753	1198	1177.7	704.8	904.9	771.2	758	1026.8	811.4	2	151832776	152099079	13587	-1	protein_coding	calcium channel, voltage-dependent, beta 4 subunit [Source:HGNC Symbol;Acc:HGNC:1404]
ENSG00000148606	POLR3A	1791.9	-0.27	-0.29	0.27	-1	0.319369	0.883048	2532.2	1132.6	2384.5	1781.8	1249.9	1670.5	2016.5	1567.4	10	77969251	78029545	8917	-1	protein_coding	polymerase (RNA) III (DNA directed) polypeptide A, 155kDa [Source:HGNC Symbol;Acc:HGNC:30074]
ENSG00000180182	MED14	1052.2	-0.27	-0.3	0.27	-0.99	0.321677	0.885112	1754.2	756.4	878.8	1663.8	466.2	793.6	1129.8	974.5	X	40648306	40735858	9656	-1	protein_coding	mediator complex subunit 14 [Source:HGNC Symbol;Acc:HGNC:2370]
ENSG00000113300	CNOT6	974.7	-0.27	-0.31	0.28	-0.99	0.322547	0.885127	1452.9	1216.7	580.3	1308.8	704.3	585.2	1083.3	866.1	5	180494412	180578405	6586	1	protein_coding	CCR4-NOT transcription complex, subunit 6 [Source:HGNC Symbol;Acc:HGNC:14099]
ENSG00000168906	MAT2A	4353.3	-0.27	-0.32	0.28	-0.99	0.323305	0.885581	5847.6	2883.6	5035.4	6789	1618.1	3946.2	4588.9	4117.8	2	85539165	85545280	4487	1	protein_coding	methionine adenosyltransferase II, alpha [Source:HGNC Symbol;Acc:HGNC:6904]
ENSG00000196981	WDR5B	599.9	-0.27	-0.31	0.28	-0.99	0.324364	0.886166	714.1	809.5	465.6	728.3	488.5	393.3	663	536.7	3	122412332	122416051	3720	-1	protein_coding	WD repeat domain 5B [Source:HGNC Symbol;Acc:HGNC:17826]
ENSG00000116128	BCL9	1214.1	-0.27	-0.3	0.27	-0.98	0.325886	0.886361	2160.7	841.5	1066.4	1395.4	610.1	1210.3	1356.2	1071.9	1	147541412	147626216	6420	1	protein_coding	B-cell CLL/lymphoma 9 [Source:HGNC Symbol;Acc:HGNC:1008]
ENSG00000148943	LIN7C	11940.8	-0.27	-0.31	0.27	-0.98	0.325394	0.886361	9041.2	12810.3	16959.9	5782.7	15300.8	11750	12937.2	10944.5	11	27494576	27506773	4688	-1	protein_coding	lin-7 homolog C (C. elegans) [Source:HGNC Symbol;Acc:HGNC:17789]
ENSG00000096872	IFT74	615.4	-0.27	-0.31	0.28	-0.98	0.326423	0.886478	682.1	715.4	621.2	707.3	585.3	381.2	672.9	557.9	9	26947039	27062930	3755	1	protein_coding	intraflagellar transport 74 [Source:HGNC Symbol;Acc:HGNC:21424]
ENSG00000197782	ZNF780A	459.5	-0.27	-0.3	0.27	-0.98	0.328699	0.888483	557.2	537.3	421.9	513.2	384.4	343	505.5	413.5	19	40069152	40090938	7972	-1	protein_coding	zinc finger protein 780A [Source:HGNC Symbol;Acc:HGNC:27603]
ENSG00000186469	GNG2	16817.9	-0.27	-0.32	0.28	-0.97	0.332768	0.891979	18016.5	16752.6	20070.5	9082.3	18747.9	18237.6	18279.9	15355.9	14	51826195	51979342	6379	1	protein_coding	guanine nucleotide binding protein (G protein), gamma 2 [Source:HGNC Symbol;Acc:HGNC:4404]
ENSG00000135503	ACVR1B	954.7	-0.27	-0.31	0.28	-0.96	0.334784	0.892524	1292.9	598.3	1298.7	718.7	610.1	1209.5	1063.3	846.1	12	51951667	51997078	5690	1	protein_coding	activin A receptor, type IB [Source:HGNC Symbol;Acc:HGNC:172]
ENSG00000132801	ZSWIM3	335.5	-0.27	-0.31	0.28	-0.96	0.336361	0.892632	417.9	359.2	330.5	358.5	312.5	234.4	369.2	301.8	20	45857617	45879122	2773	1	protein_coding	zinc finger, SWIM-type containing 3 [Source:HGNC Symbol;Acc:HGNC:16157]
ENSG00000116133	DHCR24	2506.3	-0.27	-0.3	0.28	-0.96	0.338153	0.894445	1864.6	4673.7	2073.4	1988.2	2483.6	1954.4	2870.6	2142.1	1	54849633	54887218	4250	-1	protein_coding	24-dehydrocholesterol reductase [Source:HGNC Symbol;Acc:HGNC:2859]
ENSG00000130723	PRRC2B	721.4	-0.27	-0.31	0.28	-0.96	0.33837	0.894445	1058.7	545.3	759.2	748.4	358.3	858.7	787.7	655.1	9	131394093	131500197	12293	1	protein_coding	proline-rich coiled-coil 2B [Source:HGNC Symbol;Acc:HGNC:28121]
ENSG00000140006	WDR89	834.9	-0.27	-0.31	0.28	-0.96	0.338217	0.894445	814.1	1087.6	849.6	965.2	745.2	547.9	917.1	752.8	14	63597039	63641861	3209	-1	protein_coding	WD repeat domain 89 [Source:HGNC Symbol;Acc:HGNC:20489]
ENSG00000147010	SH3KBP1	1224.8	-0.27	-0.31	0.28	-0.96	0.338919	0.894651	1191.8	758.4	2196.9	730	942.4	1529	1382.4	1067.1	X	19533975	19887601	5780	-1	protein_coding	SH3-domain kinase binding protein 1 [Source:HGNC Symbol;Acc:HGNC:13867]
ENSG00000237289	CKMT1B	1657.8	-0.27	-0.31	0.28	-0.95	0.344026	0.895642	1108.2	1801	2446.7	683.7	2176.1	1731.3	1785.3	1530.4	15	43593054	43604901	3470	1	protein_coding	creatine kinase, mitochondrial 1B [Source:HGNC Symbol;Acc:HGNC:1995]
ENSG00000167654	ATCAY	1869.7	-0.27	-0.32	0.29	-0.94	0.347108	0.895872	1782	1654.9	2529.4	910.2	1452	2889.5	1988.8	1750.6	19	3879864	3928079	5403	1	protein_coding	ataxia, cerebellar, Cayman type [Source:HGNC Symbol;Acc:HGNC:779]
ENSG00000187187	ZNF546	454.5	-0.27	-0.31	0.29	-0.94	0.347047	0.895872	651.1	546.3	337.3	403.1	393.1	395.9	511.6	397.3	19	39984134	40021041	9007	1	protein_coding	zinc finger protein 546 [Source:HGNC Symbol;Acc:HGNC:28671]
ENSG00000185634	SHC4	427.5	-0.27	-0.32	0.29	-0.94	0.34859	0.896121	341.5	583.3	469.5	210.7	438.9	520.9	464.8	390.2	15	48823735	48963444	6063	-1	protein_coding	SHC (Src homology 2 domain containing) family, member 4 [Source:HGNC Symbol;Acc:HGNC:16743]
ENSG00000107938	EDRF1	483.8	-0.27	-0.32	0.3	-0.93	0.353156	0.898591	741.9	396.2	447.2	568.3	221.9	527	528.4	439.1	10	125719515	125764143	7741	1	protein_coding	erythroid differentiation regulatory factor 1 [Source:HGNC Symbol;Acc:HGNC:24640]
ENSG00000146856	AGBL3	309.8	-0.27	-0.32	0.29	-0.93	0.353097	0.898591	203.3	486.3	299.4	138.1	525.7	205.8	329.7	289.9	7	134986508	135147963	7307	1	protein_coding	ATP/GTP binding protein-like 3 [Source:HGNC Symbol;Acc:HGNC:27981]
ENSG00000096968	JAK2	253.3	-0.27	-0.32	0.3	-0.92	0.357059	0.89943	241.5	350.2	256.6	223.8	209.5	237.9	282.8	223.8	9	4985033	5128183	5794	1	protein_coding	Janus kinase 2 [Source:HGNC Symbol;Acc:HGNC:6192]
ENSG00000164180	TMEM161B	1567.6	-0.27	-0.32	0.29	-0.92	0.3571	0.89943	1863.6	1901.1	1385.2	1856.2	906.4	1493.4	1716.6	1418.6	5	88189633	88269476	9598	-1	protein_coding	transmembrane protein 161B [Source:HGNC Symbol;Acc:HGNC:28483]
ENSG00000072415	MPP5	634.6	-0.27	-0.33	0.3	-0.91	0.361152	0.899695	768.7	491.3	762.1	1015.9	307.5	461.9	674	595.1	14	67241109	67335819	8743	1	protein_coding	membrane protein, palmitoylated 5 (MAGUK p55 subfamily member 5) [Source:HGNC Symbol;Acc:HGNC:18669]
ENSG00000177692	DNAJC28	198	-0.27	-0.31	0.3	-0.91	0.362661	0.899695	177.5	257.1	221.6	134.6	215.7	181.5	218.8	177.3	21	33485530	33491720	2484	-1	protein_coding	DnaJ (Hsp40) homolog, subfamily C, member 28 [Source:HGNC Symbol;Acc:HGNC:1297]
ENSG00000215193	PEX26	288.8	-0.27	-0.32	0.3	-0.92	0.359012	0.899695	271.4	250.1	429.7	287.6	150	343.8	317.1	260.5	22	18077920	18131138	20045	1	protein_coding	peroxisomal biogenesis factor 26 [Source:HGNC Symbol;Acc:HGNC:22965]
ENSG00000247828	TMEM161B-AS1	1225.5	-0.27	-0.31	0.29	-0.92	0.358713	0.899695	2233	1072.6	901.1	1129.6	906.4	1110.5	1402.2	1048.8	5	88268895	88436685	4439	1	antisense	TMEM161B antisense RNA 1 [Source:HGNC Symbol;Acc:HGNC:43839]
ENSG00000165115	KIF27	361.1	-0.27	-0.32	0.3	-0.9	0.367744	0.903126	414.8	342.2	433.5	412.7	336	227.5	396.9	325.4	9	83836698	83921465	5140	-1	protein_coding	kinesin family member 27 [Source:HGNC Symbol;Acc:HGNC:18632]
ENSG00000272325	NUDT3	5728.7	-0.27	-0.32	0.3	-0.9	0.368386	0.903126	6354.3	5190	7122.4	2998.9	6855.6	5851.1	6222.2	5235.2	6	34279679	34392674	9905	-1	protein_coding	nudix (nucleoside diphosphate linked moiety X)-type motif 3 [Source:HGNC Symbol;Acc:HGNC:8050]
ENSG00000143970	ASXL2	406.7	-0.27	-0.32	0.3	-0.89	0.3719	0.903828	562.4	395.2	352.9	604.1	203.4	322.1	436.8	376.5	2	25733753	25878516	13023	-1	protein_coding	additional sex combs like transcriptional regulator 2 [Source:HGNC Symbol;Acc:HGNC:23805]
ENSG00000173436	MINOS1	804.9	-0.27	-0.32	0.3	-0.9	0.37017	0.903828	623.2	901.5	1074.1	436.3	1200.3	593.9	866.3	743.5	1	19596977	19629821	5227	1	protein_coding	mitochondrial inner membrane organizing system 1 [Source:HGNC Symbol;Acc:HGNC:32068]
ENSG00000165194	PCDH19	370.6	-0.27	-0.32	0.3	-0.88	0.37653	0.904761	330.2	340.2	538.5	377.7	173.6	463.6	403	338.3	X	100291644	100410273	9756	-1	protein_coding	protocadherin 19 [Source:HGNC Symbol;Acc:HGNC:14270]
ENSG00000100330	MTMR3	143.6	-0.27	-0.33	0.31	-0.87	0.383282	0.908085	211.5	129.1	141.9	142.5	107.9	128.5	160.8	126.3	22	29883155	30030866	9903	1	protein_coding	myotubularin related protein 3 [Source:HGNC Symbol;Acc:HGNC:7451]
ENSG00000224905	AP001347.6	163.8	-0.27	-0.32	0.31	-0.86	0.388603	0.909496	273.4	174.1	89.4	222.9	164.9	58.2	179	148.7	21	14027421	14144468	1770	1	antisense
ENSG00000169064	ZBBX	135.4	-0.27	-0.33	0.32	-0.85	0.393351	0.913345	119.7	179.1	147.8	91.8	174.8	99	148.9	121.9	3	167240287	167381346	3972	-1	protein_coding	zinc finger, B-box domain containing [Source:HGNC Symbol;Acc:HGNC:26245]
ENSG00000107077	KDM4C	293.3	-0.27	-0.33	0.32	-0.85	0.393522	0.913465	373.5	270.2	325.6	191.5	349.7	249.2	323.1	263.4	9	6757641	7175648	10188	1	protein_coding	lysine (K)-specific demethylase 4C [Source:HGNC Symbol;Acc:HGNC:17071]
ENSG00000197429	IPP	344.4	-0.27	-0.34	0.32	-0.85	0.394692	0.91355	414.8	226.1	451	570.9	137.6	265.7	364	324.7	1	45694324	45750650	3705	-1	protein_coding	intracisternal A particle-promoted polypeptide [Source:HGNC Symbol;Acc:HGNC:6108]
ENSG00000144730	IL17RD	200.9	-0.27	-0.32	0.32	-0.84	0.399587	0.914653	142.4	267.2	270.2	180.1	147.6	198	226.6	175.2	3	57089982	57170306	9561	-1	protein_coding	interleukin 17 receptor D [Source:HGNC Symbol;Acc:HGNC:17616]
ENSG00000142794	NBPF3	116.2	-0.27	-0.33	0.32	-0.83	0.405452	0.917032	119.7	162.1	104	83.1	141.4	86.8	128.6	103.7	1	21440128	21485005	6812	1	protein_coding	neuroblastoma breakpoint family, member 3 [Source:HGNC Symbol;Acc:HGNC:25076]
ENSG00000181218	HIST3H2A	124.4	-0.27	-0.33	0.33	-0.83	0.406131	0.917032	70.2	279.2	58.3	46.3	241.8	50.4	135.9	112.8	1	228456979	228457873	895	-1	protein_coding	histone cluster 3, H2a [Source:HGNC Symbol;Acc:HGNC:20507]
ENSG00000244405	ETV5	228.1	-0.27	-0.37	0.33	-0.83	0.40802	0.917894	119.7	213.1	354.8	63	135.2	482.7	229.2	226.9	3	186046308	186110318	5802	-1	protein_coding	ets variant 5 [Source:HGNC Symbol;Acc:HGNC:3494]
ENSG00000271870	RP11-97C16.1	143.3	-0.27	-0.32	0.32	-0.82	0.411778	0.917894	186.8	167.1	124.4	106.7	152.5	122.4	159.4	127.2	3	3152942	3153435	494	1	antisense
ENSG00000156097	GPR61	106.8	-0.27	-0.34	0.34	-0.81	0.416965	0.921073	83.6	63	207.1	50.7	59.5	177.1	117.9	95.8	1	109539872	109548406	5057	1	protein_coding	G protein-coupled receptor 61 [Source:HGNC Symbol;Acc:HGNC:13300]
ENSG00000270696	RP11-342K6.1	161.6	-0.27	-0.34	0.34	-0.81	0.419995	0.921714	204.3	213.1	113.7	237.8	98	102.5	177.1	146.1	2	75660462	75662208	1747	1	antisense
ENSG00000123836	PFKFB2	752.8	-0.27	-0.35	0.34	-0.8	0.421206	0.922598	1134	673.4	686.3	375.1	982	665.9	831.2	674.4	1	207034366	207081024	10197	1	protein_coding	6-phosphofructo-2-kinase/fructose-2,6-biphosphatase 2 [Source:HGNC Symbol;Acc:HGNC:8873]
ENSG00000214021	TTLL3	105.1	-0.27	-0.33	0.34	-0.8	0.425681	0.923944	159.9	80	116.6	94.4	84.3	95.5	118.9	91.4	3	9808086	9855138	10365	1	protein_coding	tubulin tyrosine ligase-like family member 3 [Source:HGNC Symbol;Acc:HGNC:24483]
ENSG00000140057	AK7	163.9	-0.27	-0.33	0.34	-0.79	0.428462	0.924387	128	262.1	151.6	167.9	197.2	76.4	180.6	147.1	14	96392111	96489427	5001	1	protein_coding	adenylate kinase 7 [Source:HGNC Symbol;Acc:HGNC:20091]
ENSG00000139289	PHLDA1	2697.6	-0.27	-0.37	0.34	-0.79	0.429827	0.924514	3828.2	2185.2	2644.1	1459.2	4398.1	1670.5	2885.8	2509.3	12	76025447	76033932	8069	-1	protein_coding	pleckstrin homology-like domain, family A, member 1 [Source:HGNC Symbol;Acc:HGNC:8933]
ENSG00000277954	RP11-679B19.1	284.9	-0.27	-0.31	0.34	-0.79	0.429495	0.924514	272.4	89.1	651.3	138.1	157.5	401.1	337.6	232.2	16	79202624	79206739	4116	-1	antisense
ENSG00000280237	MIR4697HG	186.5	-0.27	-0.35	0.35	-0.78	0.437078	0.927888	254.9	131.1	235.2	96.2	163.7	237.9	207.1	165.9	11	133896438	133901601	5164	-1	TEC	MIR4697 host gene [Source:HGNC Symbol;Acc:HGNC:27448]
ENSG00000214832	UPF3AP2	72.5	-0.27	-0.35	0.36	-0.77	0.442951	0.931582	74.3	97.1	71.9	48.1	70.7	72.9	81.1	63.9	17	20375369	20376840	1472	-1	transcribed_processed_pseudogene	UPF3A pseudogene 2 [Source:HGNC Symbol;Acc:HGNC:30567]
ENSG00000138670	RASGEF1B	3683.1	-0.27	-0.44	0.36	-0.77	0.443709	0.932451	2640.6	3795.2	4224.7	739.7	7739.7	2959	3553.5	3812.8	4	81426393	82044244	9765	-1	protein_coding	RasGEF domain family, member 1B [Source:HGNC Symbol;Acc:HGNC:24881]
ENSG00000154721	JAM2	1288.4	-0.27	-0.38	0.35	-0.76	0.446429	0.933381	1280.6	893.5	1859.6	2434.1	695.6	567	1344.6	1232.2	21	25639272	25717562	5933	1	protein_coding	junctional adhesion molecule 2 [Source:HGNC Symbol;Acc:HGNC:14686]
ENSG00000272630	RP11-344N10.5	90.7	-0.27	-0.37	0.36	-0.76	0.448155	0.933948	100.1	118.1	72.9	54.2	150	48.6	97	84.3	10	73098044	73101297	3005	-1	lincRNA
ENSG00000178503	NECAP1P1	83.8	-0.27	-0.37	0.37	-0.75	0.452728	0.934627	84.6	56	141.9	40.2	75.6	104.2	94.2	73.3	7	37585500	37586329	830	-1	processed_pseudogene	NECAP endocytosis associated 1 pseudogene 1 [Source:HGNC Symbol;Acc:HGNC:43912]
ENSG00000273615	RP11-1136G4.2	177.4	-0.27	-0.38	0.36	-0.75	0.452615	0.934627	207.4	258.1	109.8	63.8	286.4	138.9	191.8	163.1	16	54851640	54852733	1094	-1	lincRNA
ENSG00000143171	RXRG	76.1	-0.27	-1.95	0.35	-0.75	0.453184	0.934654	231.1	9	95.3	7.9	96.7	16.5	111.8	40.4	1	165400917	165445355	2696	-1	protein_coding	retinoid X receptor, gamma [Source:HGNC Symbol;Acc:HGNC:10479]
ENSG00000158023	WDR66	81.6	-0.27	-0.35	0.36	-0.75	0.455302	0.934654	118.7	76	80.7	56.8	75.6	81.6	91.8	71.4	12	121917862	122003927	16115	1	protein_coding	WD repeat domain 66 [Source:HGNC Symbol;Acc:HGNC:28506]
ENSG00000204314	PRRT1	77.7	-0.27	-0.37	0.36	-0.74	0.460801	0.935101	68.1	92.1	92.3	30.6	89.3	93.8	84.2	71.2	6	32148359	32154373	4261	-1	protein_coding	proline-rich transmembrane protein 1 [Source:HGNC Symbol;Acc:HGNC:13943]
ENSG00000175832	ETV4	60.9	-0.27	-0.36	0.37	-0.73	0.467317	0.936169	52.6	75	73.9	30.6	70.7	62.5	67.2	54.6	17	43527844	43579620	3607	-1	protein_coding	ets variant 4 [Source:HGNC Symbol;Acc:HGNC:3493]
ENSG00000089101	CFAP61	73.6	-0.27	-0.36	0.37	-0.72	0.471928	0.937457	70.2	52	129.3	41.1	78.1	71.2	83.8	63.5	20	20052514	20360702	7322	1	protein_coding	cilia and flagella associated protein 61 [Source:HGNC Symbol;Acc:HGNC:15872]
ENSG00000233382	NKAPP1	52	-0.27	-0.39	0.38	-0.71	0.474641	0.937457	64	55	54.4	36.7	67	34.7	57.8	46.1	X	120120953	120245267	3222	-1	transcribed_processed_pseudogene	NFKB activating protein pseudogene 1 [Source:HGNC Symbol;Acc:HGNC:26706]
ENSG00000091664	SLC17A6	1632.9	-0.27	-2.53	0.38	-0.71	0.479688	0.939516	274.5	1213.7	5113.1	7.9	2525.8	662.5	2200.4	1065.4	11	22338097	22379503	4219	1	protein_coding	solute carrier family 17 (vesicular glutamate transporter), member 6 [Source:HGNC Symbol;Acc:HGNC:16703]
ENSG00000157005	SST	3010.3	-0.27	-0.54	0.38	-0.7	0.484459	0.941207	1253.7	2921.7	3576.3	516.7	8664.7	1128.7	2583.9	3436.7	3	187668906	187670399	618	-1	protein_coding	somatostatin [Source:HGNC Symbol;Acc:HGNC:11329]
ENSG00000145192	AHSG	11.1	-0.27	-2.7	0.39	-0.7	0.484942	0.941273	8.3	25	6.8	0	1.2	25.2	13.4	8.8	3	186612923	186621318	2353	1	protein_coding	alpha-2-HS-glycoprotein [Source:HGNC Symbol;Acc:HGNC:349]
ENSG00000220804	AC093642.5	49.4	-0.27	-0.38	0.39	-0.69	0.490299	0.942937	40.2	74	52.5	29.7	38.4	61.6	55.6	43.3	2	242088633	242160153	1931	1	transcribed_unprocessed_pseudogene
ENSG00000132386	SERPINF1	76.6	-0.27	-0.33	0.39	-0.68	0.493966	0.943454	29.9	61	192.5	38.5	76.9	60.8	94.5	58.7	17	1761959	1777574	3069	1	protein_coding	serpin peptidase inhibitor, clade F (alpha-2 antiplasmin, pigment epithelium derived factor), member 1 [Source:HGNC Symbol;Acc:HGNC:8824]
ENSG00000269069	CTC-471F3.5	55	-0.27	-0.4	0.39	-0.68	0.494721	0.943454	91.8	55	38.9	63	22.3	59	61.9	48.1	19	40023384	40025502	2039	-1	processed_pseudogene
ENSG00000223802	CERS1	47.2	-0.27	-0.41	0.4	-0.68	0.497993	0.943851	28.9	46	83.6	36.7	17.4	70.3	52.8	41.5	19	18868545	18896727	3753	-1	protein_coding	ceramide synthase 1 [Source:HGNC Symbol;Acc:HGNC:14253]
ENSG00000237877	LINC01473	44.5	-0.27	-0.41	0.4	-0.68	0.496725	0.943851	66	35	47.6	58.6	39.7	20	49.6	39.4	2	186032891	186083233	1450	-1	lincRNA	long intergenic non-protein coding RNA 1473 [Source:HGNC Symbol;Acc:HGNC:51109]
ENSG00000150175	FRMPD2B	13.7	-0.27	-0.78	0.41	-0.67	0.500851	0.944238	13.4	1	41.8	4.4	16.1	5.2	18.7	8.6	10	46870858	46894562	1347	1	unprocessed_pseudogene	FERM and PDZ domain containing 2B, pseudogene [Source:HGNC Symbol;Acc:HGNC:16843]
ENSG00000226648	PLCG1-AS1	39.8	-0.27	-0.4	0.4	-0.67	0.502924	0.945667	60.9	51	26.2	34.1	27.3	39.1	46.1	33.5	20	41098329	41138003	1462	-1	antisense	PLCG1 antisense RNA 1 [Source:HGNC Symbol;Acc:HGNC:40450]
ENSG00000144810	COL8A1	11.9	-0.27	-1.32	0.4	-0.67	0.50329	0.94575	2.1	2	46.7	0	14.9	6.1	16.9	7	3	99638475	99799226	9408	1	protein_coding	collagen, type VIII, alpha 1 [Source:HGNC Symbol;Acc:HGNC:2215]
ENSG00000079435	LIPE	33	-0.27	-0.41	0.41	-0.66	0.50691	0.947266	51.6	41	22.4	21.9	32.2	28.7	38.3	27.6	19	42401507	42427426	5206	-1	protein_coding	lipase, hormone-sensitive [Source:HGNC Symbol;Acc:HGNC:6621]
ENSG00000253553	RP11-586K2.1	33.6	-0.27	-0.43	0.41	-0.66	0.506875	0.947266	31	41	39.9	16.6	47.1	26	37.3	29.9	8	88326836	88737134	3045	1	antisense
ENSG00000269737	RP11-345P4.7	31.2	-0.27	-0.44	0.41	-0.66	0.507013	0.947266	48.5	28	31.1	18.4	24.8	36.5	35.9	26.5	1	1671990	1673411	1422	1	antisense
ENSG00000274682	RP11-385G16.1	10.8	-0.27	-1.26	0.4	-0.66	0.511158	0.948178	13.4	9	16.5	0	8.7	17.4	13	8.7	12	40978744	40979244	501	1	sense_intronic
ENSG00000200714	Y_RNA	23.5	-0.27	-0.46	0.42	-0.66	0.512164	0.948603	29.9	24	27.2	14.9	19.8	25.2	27.1	20	8	65592731	65592820	90	1	misc_RNA	Y RNA [Source:RFAM;Acc:RF00019]
ENSG00000204179	PTPN20	34	-0.27	-0.33	0.42	-0.66	0.511789	0.948603	10.3	9	114.7	14	9.9	46	44.7	23.3	10	46911396	47002488	4506	1	protein_coding	protein tyrosine phosphatase, non-receptor type 20 [Source:HGNC Symbol;Acc:HGNC:23423]
ENSG00000135269	TES	723.4	-0.27	-1.06	0.42	-0.65	0.513686	0.948971	828.6	1064.6	662	545.6	80.6	1159.1	851.7	595.1	7	116210493	116258783	4280	1	protein_coding	testin LIM domain protein [Source:HGNC Symbol;Acc:HGNC:14620]
ENSG00000224315	RPL7P7	10.2	-0.27	-0.51	0.42	-0.65	0.514694	0.949439	31	6	3.9	8.7	6.2	5.2	13.6	6.7	1	8786211	8786913	703	-1	processed_pseudogene	ribosomal protein L7 pseudogene 7 [Source:HGNC Symbol;Acc:HGNC:36895]
ENSG00000006047	YBX2	10.5	-0.27	-0.99	0.42	-0.65	0.516391	0.949801	5.2	19	12.6	1.7	3.7	20.8	12.3	8.8	17	7288252	7294615	4618	-1	protein_coding	Y box binding protein 2 [Source:HGNC Symbol;Acc:HGNC:17948]
ENSG00000279495	RP11-521B24.4	26.8	-0.27	-0.44	0.41	-0.65	0.516199	0.949801	35.1	32	25.3	20.1	19.8	28.7	30.8	22.9	14	105370418	105372918	2501	1	TEC
ENSG00000153002	CPB1	48.1	-0.27	-0.99	0.43	-0.63	0.529295	0.949874	112.5	13	40.8	42.8	76.9	2.6	55.4	40.8	3	148791102	148860187	5703	1	protein_coding	carboxypeptidase B1 (tissue) [Source:HGNC Symbol;Acc:HGNC:2299]
ENSG00000154263	ABCA10	17.7	-0.27	-0.55	0.43	-0.64	0.521878	0.949874	7.2	19	35	3.5	16.1	25.2	20.4	14.9	17	69147214	69244846	8405	-1	protein_coding	ATP-binding cassette, sub-family A (ABC1), member 10 [Source:HGNC Symbol;Acc:HGNC:30]
ENSG00000162728	KCNJ9	37.9	-0.27	-0.5	0.42	-0.64	0.523514	0.949874	49.5	29	46.7	10.5	33.5	58.2	41.7	34	1	160081570	160090563	4170	1	protein_coding	potassium channel, inwardly rectifying subfamily J, member 9 [Source:HGNC Symbol;Acc:HGNC:6270]
ENSG00000166323	C11orf65	21.6	-0.27	-0.48	0.42	-0.63	0.53012	0.949874	40.2	25	8.7	36.7	11.2	7.8	24.7	18.6	11	108308519	108467531	3524	-1	protein_coding	chromosome 11 open reading frame 65 [Source:HGNC Symbol;Acc:HGNC:28519]
ENSG00000169083	AR	22.7	-0.27	-0.51	0.43	-0.64	0.519554	0.949874	14.4	36	30.1	25.4	11.2	19.1	26.9	18.5	X	67544032	67730619	12775	1	protein_coding	androgen receptor [Source:HGNC Symbol;Acc:HGNC:644]
ENSG00000173567	ADGRF3	12.3	-0.27	-0.74	0.42	-0.64	0.520969	0.949874	19.6	8	16.5	7.9	17.4	4.3	14.7	9.9	2	26308173	26346817	5761	-1	protein_coding	adhesion G protein-coupled receptor F3 [Source:HGNC Symbol;Acc:HGNC:18989]
ENSG00000176533	GNG7	32.8	-0.27	-0.59	0.42	-0.64	0.520384	0.949874	6.2	35	61.2	1.7	19.8	72.9	34.2	31.5	19	2511219	2702709	4561	-1	protein_coding	guanine nucleotide binding protein (G protein), gamma 7 [Source:HGNC Symbol;Acc:HGNC:4410]
ENSG00000184185	KCNJ12	14.1	-0.27	-0.71	0.43	-0.62	0.534312	0.949874	14.4	11	23.3	19.2	2.5	13.9	16.3	11.9	17	21376197	21419872	5617	1	protein_coding	potassium channel, inwardly rectifying subfamily J, member 12 [Source:HGNC Symbol;Acc:HGNC:6258]
ENSG00000187151	ANGPTL5	12.1	-0.27	-0.69	0.43	-0.62	0.532858	0.949874	14.4	9	18.5	7	3.7	20	14	10.2	11	101890674	101916522	2368	-1	protein_coding	angiopoietin-like 5 [Source:HGNC Symbol;Acc:HGNC:19705]
ENSG00000187492	CDHR4	12	-0.27	-0.74	0.43	-0.63	0.528981	0.949874	6.2	24	10.7	1.7	22.3	6.9	13.6	10.3	3	49790732	49799835	3163	-1	protein_coding	cadherin-related family member 4 [Source:HGNC Symbol;Acc:HGNC:34527]
ENSG00000205625	RP11-15G8.1	24.6	-0.27	-0.43	0.42	-0.64	0.525189	0.949874	15.5	42	27.2	14	33.5	15.6	28.2	21	6	154706643	154707795	1153	1	processed_pseudogene
ENSG00000213365	AP000593.6	12.4	-0.27	-0.59	0.43	-0.63	0.525785	0.949874	17.5	13	13.6	13.1	11.2	6.1	14.7	10.1	11	72280151	72281178	712	1	processed_pseudogene
ENSG00000217275	RP1-34B20.4	15.8	-0.27	-0.56	0.43	-0.64	0.521439	0.949874	11.4	40	3.9	5.2	31	3.5	18.4	13.2	6	26202156	26202654	499	1	processed_pseudogene
ENSG00000226469	ADAM1B	24.4	-0.27	-0.5	0.43	-0.63	0.526761	0.949874	44.4	11	31.1	9.6	14.9	35.6	28.8	20	12	111927018	111929017	2000	1	unitary_pseudogene	ADAM metallopeptidase domain 1B (pseudogene) [Source:HGNC Symbol;Acc:HGNC:44366]
ENSG00000227123	RPL12P44	12.8	-0.27	-0.54	0.43	-0.63	0.527189	0.949874	22.7	15	8.7	11.4	11.2	7.8	15.5	10.1	3	44937673	44938482	502	1	processed_pseudogene	ribosomal protein L12 pseudogene 44 [Source:HGNC Symbol;Acc:HGNC:44603]
ENSG00000233121	VN1R20P	16.1	-0.27	-0.63	0.43	-0.64	0.524289	0.949874	8.3	27	19.4	2.6	24.8	14.8	18.2	14.1	3	13926813	13927778	966	1	unitary_pseudogene	vomeronasal 1 receptor 20 pseudogene [Source:HGNC Symbol;Acc:HGNC:37335]
ENSG00000235373	RP11-206L10.3	15.8	-0.27	-0.61	0.43	-0.64	0.525399	0.949874	25.8	14	15.6	8.7	7.4	23.4	18.5	13.2	1	741813	750016	4860	-1	lincRNA
ENSG00000241962	C2orf15	23.8	-0.27	-0.44	0.42	-0.64	0.519689	0.949874	34.1	23	25.3	21	21.1	18.2	27.4	20.1	2	99141485	99322741	1993	1	protein_coding	chromosome 2 open reading frame 15 [Source:HGNC Symbol;Acc:HGNC:28436]
ENSG00000241990	PRR34-AS1	18.7	-0.27	-1.01	0.42	-0.63	0.528117	0.949874	9.3	6	46.7	0	7.4	42.5	20.7	16.7	22	46053705	46057210	1093	1	antisense	PRR34 antisense RNA 1 [Source:HGNC Symbol;Acc:HGNC:50499]
ENSG00000248103	CTC-338M12.9	23	-0.27	-0.41	0.43	-0.63	0.529607	0.949874	48.5	8	28.2	21	14.9	17.4	28.2	17.7	5	181281375	181283652	549	1	lincRNA
ENSG00000250588	IQCJ-SCHIP1	10.4	-0.27	-0.79	0.42	-0.64	0.52334	0.949874	3.1	18	15.6	0.9	16.1	8.7	12.2	8.6	3	158962235	159897366	4409	1	protein_coding	IQCJ-SCHIP1 readthrough [Source:HGNC Symbol;Acc:HGNC:38842]
ENSG00000254300	LINC01111	19.7	-0.27	-0.84	0.43	-0.64	0.521521	0.949874	13.4	39	7.8	1.7	50.8	5.2	20.1	19.3	8	76406654	76524356	1663	1	lincRNA	long intergenic non-protein coding RNA 1111 [Source:HGNC Symbol;Acc:HGNC:49237]
ENSG00000255240	RP11-142C4.6	17.2	-0.27	-1.02	0.42	-0.65	0.51853	0.949874	12.4	9	38.9	22.7	0	20	20.1	14.2	11	58933643	59058659	3698	-1	antisense
ENSG00000255557	RP11-770G2.2	10.1	-0.27	-0.62	0.42	-0.64	0.525093	0.949874	23.7	7	7.8	7	5	10.4	12.8	7.5	11	65745729	65771585	464	1	lincRNA
ENSG00000257178	RP11-357H14.16	20.2	-0.27	-0.46	0.42	-0.63	0.529031	0.949874	20.6	23	26.2	14	14.9	22.6	23.3	17.1	17	48579630	48582259	2630	-1	sense_intronic
ENSG00000258044	RP11-530C5.2	22.3	-0.27	-0.45	0.42	-0.64	0.524964	0.949874	33	25	19.4	22.7	13.6	20	25.8	18.8	12	79823778	79825496	667	1	antisense
ENSG00000261669	CTD-2515A14.1	22.4	-0.27	-0.45	0.42	-0.63	0.530855	0.949874	40.2	16	23.3	14.9	21.1	19.1	26.5	18.3	16	24803451	24819739	579	-1	antisense
ENSG00000264745	TTC39C-AS1	36.8	-0.27	-0.44	0.42	-0.65	0.517662	0.949874	11.4	24	96.2	6.1	42.2	40.8	43.9	29.7	18	23994213	24015339	817	-1	antisense	TTC39C antisense RNA 1 [Source:HGNC Symbol;Acc:HGNC:51321]
ENSG00000267784	RP11-171I2.1	23.5	-0.27	-0.49	0.43	-0.64	0.520432	0.949874	35.1	36	12.6	11.4	22.3	23.4	27.9	19	2	178723457	178727046	3590	1	antisense
ENSG00000269956	MKNK1-AS1	12	-0.27	-0.62	0.43	-0.63	0.526878	0.949874	14.4	21	7.8	4.4	14.9	9.6	14.4	9.6	1	46538696	46570255	2445	1	antisense	MKNK1 antisense RNA 1 [Source:HGNC Symbol;Acc:HGNC:44129]
ENSG00000271207	RP11-475J5.5	12.7	-0.27	-0.56	0.43	-0.63	0.526267	0.949874	8.3	19	18.5	7	8.7	14.8	15.2	10.1	5	100053686	100055045	1360	-1	processed_pseudogene
ENSG00000275585	CH17-118O6.3	10.3	-0.27	-0.65	0.42	-0.63	0.526295	0.949874	10.3	12	14.6	4.4	9.9	10.4	12.3	8.2	1	120985692	121052167	553	-1	antisense
ENSG00000275620	FLJ16779	16.3	-0.27	-0.35	0.43	-0.62	0.533948	0.949874	23.7	1	37.9	9.6	5	20.8	20.9	11.8	20	63253978	63261615	7638	1	antisense	uncharacterized LOC100192386 [Source:EntrezGene;Acc:100192386]
ENSG00000275963	RP11-180M15.6	12.2	-0.27	-0.63	0.43	-0.63	0.525971	0.949874	20.6	10	13.6	5.2	9.9	13.9	14.8	9.7	12	12648939	12649713	775	1	lincRNA
ENSG00000277087	RP5-1116H23.6	11	-0.27	-0.72	0.43	-0.64	0.519176	0.949874	9.3	19	10.7	2.6	14.9	9.6	13	9	20	5045761	5046276	516	-1	lincRNA
ENSG00000278206	RP1-20N2.8	16.9	-0.27	-0.47	0.43	-0.62	0.533012	0.949874	16.5	34	10.7	14.9	14.9	10.4	20.4	13.4	6	143484979	143507327	2079	1	processed_transcript
ENSG00000278985	RP11-303E16.9	22.7	-0.27	-0.44	0.42	-0.63	0.527668	0.949874	42.3	28	9.7	19.2	28.5	8.7	26.7	18.8	16	80982319	80984094	1776	-1	TEC
ENSG00000268093	AC022154.7	13.7	-0.27	-0.55	0.43	-0.62	0.536165	0.950557	23.7	10	15.6	8.7	8.7	15.6	16.4	11	19	48619272	48624132	1330	-1	antisense
ENSG00000049249	TNFRSF9	8.6	-0.27	-0.65	0.41	-0.66	0.507172	#N/A	2.1	10	21.4	2.6	11.2	4.3	11.2	6	1	7915894	7943165	6331	-1	protein_coding	tumor necrosis factor receptor superfamily, member 9 [Source:HGNC Symbol;Acc:HGNC:11924]
ENSG00000071909	MYO3B	9.5	-0.27	-0.69	0.42	-0.65	0.517023	#N/A	12.4	5	18.5	4.4	9.9	6.9	12	7.1	2	170178145	170655171	8236	1	protein_coding	myosin IIIB [Source:HGNC Symbol;Acc:HGNC:15576]
ENSG00000099937	SERPIND1	7.3	-0.27	-0.77	0.41	-0.67	0.501419	#N/A	15.5	5	7.8	3.5	5	6.9	9.4	5.1	22	20773879	20787720	2553	1	protein_coding	serpin peptidase inhibitor, clade D (heparin cofactor), member 1 [Source:HGNC Symbol;Acc:HGNC:4838]
ENSG00000110148	CCKBR	9.5	-0.27	-3.25	0.38	-0.71	0.478664	#N/A	6.2	14	12.6	0	0	24.3	10.9	8.1	11	6259736	6272127	2655	1	protein_coding	cholecystokinin B receptor [Source:HGNC Symbol;Acc:HGNC:1571]
ENSG00000119147	C2orf40	7.5	-0.27	-0.74	0.41	-0.65	0.514608	#N/A	1	8	19.4	0.9	3.7	12.2	9.5	5.6	2	106063246	106078159	1741	1	protein_coding	chromosome 2 open reading frame 40 [Source:HGNC Symbol;Acc:HGNC:24642]
ENSG00000124827	GCM2	3.2	-0.27	-2.66	0.32	-0.85	0.394269	#N/A	5.2	8	1	0	5	0	4.7	1.7	6	10873223	10881941	2441	-1	protein_coding	glial cells missing homolog 2 (Drosophila) [Source:HGNC Symbol;Acc:HGNC:4198]
ENSG00000132259	CNGA4	4.2	-0.27	-1.41	0.36	-0.73	0.465109	#N/A	11.4	2	3.9	5.2	0	2.6	5.7	2.6	11	6234765	6244429	2167	1	protein_coding	cyclic nucleotide gated channel alpha 4 [Source:HGNC Symbol;Acc:HGNC:2152]
ENSG00000133477	FAM83F	3.6	-0.27	-1.24	0.36	-0.74	0.461	#N/A	4.1	7	3.9	1.7	1.2	3.5	5	2.2	22	39994949	40043529	16389	1	protein_coding	family with sequence similarity 83, member F [Source:HGNC Symbol;Acc:HGNC:25148]
ENSG00000134551	PRH2	8.4	-0.27	-0.7	0.42	-0.66	0.512321	#N/A	14.4	10	6.8	6.1	8.7	4.3	10.4	6.4	12	10929236	10932341	757	1	protein_coding	proline-rich protein HaeIII subfamily 2 [Source:HGNC Symbol;Acc:HGNC:9367]
ENSG00000140832	MARVELD3	7.2	-0.27	-1.38	0.38	-0.7	0.482821	#N/A	11.4	6	10.7	0	7.4	7.8	9.3	5.1	16	71626161	71642114	6446	1	protein_coding	MARVEL domain containing 3 [Source:HGNC Symbol;Acc:HGNC:30525]
ENSG00000147570	DNAJC5B	4.2	-0.27	-1.36	0.33	-0.83	0.405648	#N/A	17.5	2	1	0	1.2	3.5	6.8	1.6	8	66021560	66100526	2937	1	protein_coding	DnaJ (Hsp40) homolog, subfamily C, member 5 beta [Source:HGNC Symbol;Acc:HGNC:24138]
ENSG00000162746	FCRLB	3.5	-0.27	-1.79	0.35	-0.78	0.433217	#N/A	3.1	6	5.8	0	3.7	2.6	5	2.1	1	161721563	161728143	2592	1	protein_coding	Fc receptor-like B [Source:HGNC Symbol;Acc:HGNC:26431]
ENSG00000167608	TMC4	9.3	-0.27	-0.71	0.42	-0.65	0.515036	#N/A	13.4	8	12.6	11.4	3.7	6.9	11.4	7.3	19	54160108	54173250	3062	-1	protein_coding	transmembrane channel-like 4 [Source:HGNC Symbol;Acc:HGNC:22998]
ENSG00000171056	SOX7	9.4	-0.27	-0.63	0.42	-0.65	0.515929	#N/A	8.3	20	6.8	5.2	11.2	5.2	11.7	7.2	8	10723768	10730512	3216	-1	protein_coding	SRY (sex determining region Y)-box 7 [Source:HGNC Symbol;Acc:HGNC:18196]
ENSG00000174125	TLR1	4.1	-0.27	-0.56	0.35	-0.76	0.449268	#N/A	0	3	15.6	0.9	2.5	2.6	6.2	2	4	38790677	38856817	4535	-1	protein_coding	toll-like receptor 1 [Source:HGNC Symbol;Acc:HGNC:11847]
ENSG00000196553	LINC00238	3.9	-0.27	-1.16	0.37	-0.73	0.467662	#N/A	8.3	3	4.9	1.7	3.7	1.7	5.4	2.4	14	66486354	66498553	1417	1	processed_transcript	long intergenic non-protein coding RNA 238 [Source:HGNC Symbol;Acc:HGNC:20100]
ENSG00000200953	Y_RNA	1.7	-0.27	-2.86	0.26	-1.03	0.30529	#N/A	6.2	2	1	0.9	0	0	3.1	0.3	12	51156868	51156977	110	-1	misc_RNA	Y RNA [Source:RFAM;Acc:RF00019]
ENSG00000201839	SNORD114-3	4.5	-0.27	-0.97	0.36	-0.75	0.455293	#N/A	10.3	0	8.7	4.4	0	3.5	6.4	2.6	14	100953349	100953423	75	1	snoRNA	small nucleolar RNA, C/D box 114-3 [Source:HGNC Symbol;Acc:HGNC:32991]
ENSG00000202169	Y_RNA	2.2	-0.27	-2.62	0.27	-1.03	0.304647	#N/A	7.2	5	0	0	1.2	0	4.1	0.4	4	61906313	61906408	96	1	misc_RNA	Y RNA [Source:RFAM;Acc:RF00019]
ENSG00000206675	RNU6-32P	7.5	-0.27	-0.63	0.41	-0.65	0.5129	#N/A	16.5	1	11.7	9.6	2.5	3.5	9.7	5.2	4	39297605	39297711	107	-1	snRNA	RNA, U6 small nuclear 32, pseudogene [Source:HGNC Symbol;Acc:HGNC:34276]
ENSG00000212511	U3	6	-0.27	-0.78	0.4	-0.67	0.501625	#N/A	13.4	8	1.9	7	3.7	1.7	7.8	4.2	15	36852640	36852859	220	1	snoRNA	Small nucleolar RNA U3 [Source:RFAM;Acc:RF00012]
ENSG00000213391	RP11-66N11.6	3	-0.27	-1.38	0.35	-0.77	0.439835	#N/A	6.2	4	2.9	0.9	2.5	1.7	4.4	1.7	X	153606517	153606888	372	1	processed_pseudogene
ENSG00000215372	ZNF705G	2	-0.27	-2.44	0.3	-0.91	0.361659	#N/A	5.2	2	2.9	0	1.2	0.9	3.4	0.7	8	7355517	7385558	3644	-1	protein_coding	zinc finger protein 705G [Source:HGNC Symbol;Acc:HGNC:37134]
ENSG00000219881	GAPDHP42	9.3	-0.27	-0.65	0.42	-0.64	0.522938	#N/A	10.3	11	12.6	7	8.7	6.1	11.3	7.3	6	69745871	69746851	981	1	processed_pseudogene	glyceraldehyde 3 phosphate dehydrogenase pseudogene 42 [Source:HGNC Symbol;Acc:HGNC:37799]
ENSG00000222255	RNU6-101P	1.9	-0.27	-3.13	0.27	-1	0.315378	#N/A	6.2	3	1	0	1.2	0	3.4	0.4	12	101765406	101765509	104	-1	snRNA	RNA, U6 small nuclear 101, pseudogene [Source:HGNC Symbol;Acc:HGNC:47064]
ENSG00000223584	TVP23CP1	3.4	-0.27	-1.26	0.33	-0.82	0.412214	#N/A	8.3	7	0	2.6	2.5	0	5.1	1.7	7	90631906	90632568	639	1	processed_pseudogene	TVP23C pseudogene 1 [Source:HGNC Symbol;Acc:HGNC:44646]
ENSG00000223734	RP11-644K8.1	8.7	-0.27	-0.75	0.41	-0.66	0.506923	#N/A	11.4	19	3.9	7.9	2.5	7.8	11.4	6.1	2	20052134	20054496	573	1	lincRNA
ENSG00000224031	TCEAL3-AS1	2.6	-0.27	-2.42	0.3	-0.88	0.379986	#N/A	8.3	3	1	3.5	0	0	4.1	1.2	X	103626076	103626492	361	-1	antisense	TCEAL3 antisense RNA 1 [Source:HGNC Symbol;Acc:HGNC:41191]
ENSG00000225303	RP11-512N4.2	5.3	-0.27	-1.26	0.35	-0.78	0.434955	#N/A	9.3	13	0	0	8.7	0.9	7.4	3.2	10	50472814	50474246	373	1	antisense
ENSG00000225724	LL22NC03-80A10.11	2.4	-0.27	-2.74	0.29	-0.92	0.358195	#N/A	1	6	4.9	0	0	2.6	4	0.9	22	22339573	22341214	1642	1	unprocessed_pseudogene
ENSG00000226194	RP1-137D17.1	3.6	-0.27	-1.29	0.36	-0.75	0.452187	#N/A	4.1	6	4.9	3.5	1.2	1.7	5	2.2	6	169369998	169388385	2685	-1	lincRNA
ENSG00000227060	LINC00629	9.1	-0.27	-0.61	0.42	-0.64	0.521355	#N/A	7.2	22	5.8	5.2	7.4	6.9	11.7	6.5	X	134549973	134559923	909	1	lincRNA	long intergenic non-protein coding RNA 629 [Source:HGNC Symbol;Acc:HGNC:44262]
ENSG00000228237	EFCAB14-AS1	4.2	-0.27	-1.01	0.38	-0.71	0.47712	#N/A	9.3	5	2.9	2.6	3.7	1.7	5.7	2.7	1	46674036	46692098	584	1	antisense	EFCAB14 antisense RNA 1 [Source:HGNC Symbol;Acc:HGNC:44108]
ENSG00000228444	RP11-173B14.4	5.1	-0.27	-1.13	0.38	-0.72	0.469955	#N/A	13.4	3	4.9	0.9	2.5	6.1	7.1	3.1	13	75631271	75632135	865	1	sense_intronic
ENSG00000230935	RPS3P1	4.2	-0.27	-1.44	0.37	-0.73	0.46359	#N/A	5.2	8	3.9	6.1	1.2	0.9	5.7	2.7	20	14003508	14003699	192	1	processed_pseudogene	ribosomal protein S3 pseudogene 1 [Source:HGNC Symbol;Acc:HGNC:16579]
ENSG00000231794	AC009542.2	2.6	-0.27	-2	0.32	-0.85	0.395622	#N/A	3.1	5	3.9	1.7	0	1.7	4	1.2	7	135198401	135209837	2503	1	antisense
ENSG00000231992	RP11-57H12.2	2.4	-0.27	-2.3	0.31	-0.85	0.393925	#N/A	3.1	4	3.9	0	2.5	0.9	3.7	1.1	1	95120147	95138554	420	1	sense_intronic
ENSG00000232712	KIZ-AS1	4.5	-0.27	-1.49	0.37	-0.73	0.467065	#N/A	9.3	4	4.9	5.2	0	3.5	6	2.9	20	21154023	21218289	5451	-1	antisense	KIZ antisense RNA 1 [Source:HGNC Symbol;Acc:HGNC:51231]
ENSG00000232855	AF131217.1	9.5	-0.27	-0.57	0.42	-0.63	0.52951	#N/A	4.1	25	6.8	3.5	12.4	5.2	12	7	21	28439346	28674848	6532	-1	lincRNA
ENSG00000232915	AC097721.1	3.5	-0.27	-2.39	0.3	-0.88	0.37687	#N/A	12.4	5	0	0.9	0	2.6	5.8	1.2	2	138412066	138413318	1253	-1	processed_pseudogene
ENSG00000233621	LINC01137	8.7	-0.27	-0.87	0.39	-0.68	0.49962	#N/A	1	21	13.6	9.6	2.5	4.3	11.9	5.5	1	37454879	37474411	1395	-1	antisense	long intergenic non-protein coding RNA 1137 [Source:HGNC Symbol;Acc:HGNC:49453]
ENSG00000233998	SETP5	1.7	-0.27	-2.88	0.26	-1.02	0.306864	#N/A	6.2	1	1.9	0.9	0	0	3	0.3	9	137640986	137641547	562	-1	processed_pseudogene	SET pseudogene 5 [Source:HGNC Symbol;Acc:HGNC:42924]
ENSG00000234187	AIMP1P1	4.7	-0.27	-1.6	0.37	-0.74	0.458639	#N/A	5.2	8	5.8	0	5	4.3	6.3	3.1	20	14127400	14128336	937	1	processed_pseudogene	aminoacyl tRNA synthetase complex-interacting multifunctional protein 1 pseudogene 1 [Source:HGNC Symbol;Acc:HGNC:16543]
ENSG00000236120	RP11-733O18.1	2.3	-0.27	-3.07	0.29	-0.93	0.351064	#N/A	4.1	5	1.9	0	2.5	0	3.7	0.8	X	5653421	5726305	976	-1	lincRNA
ENSG00000236498	AC107081.5	6.9	-0.27	-0.93	0.4	-0.67	0.501937	#N/A	15.5	5	5.8	4.4	8.7	1.7	8.8	4.9	2	61868432	61886082	802	1	antisense
ENSG00000236863	RPL23AP23	3.4	-0.27	-1.25	0.33	-0.83	0.407465	#N/A	12.4	3	0	3.5	1.2	0	5.1	1.6	1	235295865	235296335	471	1	processed_pseudogene	ribosomal protein L23a pseudogene 23 [Source:HGNC Symbol;Acc:HGNC:36272]
ENSG00000236871	LINC00106	2.6	-0.27	-1.87	0.32	-0.85	0.396141	#N/A	7.2	1	3.9	0.9	0	2.6	4	1.2	X	1396427	1399402	592	1	lincRNA	long intergenic non-protein coding RNA 106 [Source:HGNC Symbol;Acc:HGNC:31843]
ENSG00000237325	AP000563.2	2.1	-0.27	-2.82	0.28	-0.95	0.341641	#N/A	3.1	7	1	1.7	0	0	3.7	0.6	21	31452466	31453223	758	1	processed_pseudogene
ENSG00000238181	AHCYP2	3	-0.27	-1.34	0.35	-0.79	0.431092	#N/A	6.2	5	1.9	1.7	2.5	0.9	4.4	1.7	9	120720673	120721972	1300	1	processed_pseudogene	adenosylhomocysteinase pseudogene 2 [Source:HGNC Symbol;Acc:HGNC:44994]
ENSG00000238500	RNU7-87P	1.6	-0.27	-3.18	0.26	-1.01	0.312009	#N/A	2.1	4	2.9	0	0	0.9	3	0.3	13	66630715	66630776	62	-1	snRNA	RNA, U7 small nuclear 87 pseudogene [Source:HGNC Symbol;Acc:HGNC:42616]
ENSG00000240045	RP11-451G4.2	5.1	-0.27	-0.93	0.39	-0.7	0.484286	#N/A	9.3	4	6.8	4.4	2.5	3.5	6.7	3.4	3	155290229	155293775	873	-1	lincRNA
ENSG00000240125	RPL23AP75	9.3	-0.27	-0.68	0.42	-0.63	0.526359	#N/A	13.4	8	12.6	8.7	8.7	4.3	11.4	7.3	17	40439467	40439917	451	-1	processed_pseudogene	ribosomal protein L23a pseudogene 75 [Source:HGNC Symbol;Acc:HGNC:35975]
ENSG00000240618	RP11-206L10.5	2.3	-0.27	-1.89	0.31	-0.89	0.371914	#N/A	8.3	2	1	1.7	0	0.9	3.7	0.9	1	759032	764925	295	-1	lincRNA
ENSG00000241770	RP11-555M1.3	2.6	-0.27	-2.13	0.32	-0.83	0.40519	#N/A	4.1	3	4.9	0	1.2	2.6	4	1.3	3	157163452	157169133	320	1	antisense
ENSG00000242190	RP11-142L1.1	2.9	-0.27	-1.34	0.35	-0.79	0.431563	#N/A	2.1	5	5.8	1.7	1.2	1.7	4.3	1.6	3	81762706	81764756	376	-1	lincRNA
ENSG00000245648	RP11-277P12.20	9.8	-0.27	-0.75	0.42	-0.64	0.521494	#N/A	6.2	7	22.4	1.7	7.4	13.9	11.9	7.7	12	10363769	10398506	2830	1	antisense
ENSG00000251307	RP11-506H20.1	4.3	-0.27	-1.53	0.36	-0.73	0.466982	#N/A	8.3	7	1.9	3.5	5	0	5.7	2.8	5	55233934	55295201	770	1	antisense
ENSG00000252202	Y_RNA	4.2	-0.27	-1.12	0.38	-0.72	0.47118	#N/A	6.2	4	6.8	3.5	1.2	3.5	5.7	2.7	5	179847035	179847130	96	-1	misc_RNA	Y RNA [Source:RFAM;Acc:RF00019]
ENSG00000252982	RN7SKP234	1.9	-0.27	-3.13	0.27	-1	0.315378	#N/A	6.2	3	1	0	1.2	0	3.4	0.4	3	174057641	174057864	224	1	misc_RNA	RNA, 7SK small nuclear pseudogene 234 [Source:HGNC Symbol;Acc:HGNC:45958]
ENSG00000257159	RP11-58A17.3	3.5	-0.27	-1.23	0.36	-0.75	0.451807	#N/A	2.1	9	3.9	2.6	2.5	0.9	5	2	12	57967058	57968399	633	1	processed_pseudogene
ENSG00000257464	RP11-161H23.8	5.1	-0.27	0.78	0.33	-0.79	0.426966	#N/A	25.8	0	0	1.7	2.5	0.9	8.6	1.7	12	49442424	49442652	229	-1	processed_pseudogene
ENSG00000257501	RP11-1016B18.1	4.3	-0.27	-1.15	0.38	-0.71	0.475947	#N/A	6.2	9	1.9	1.7	6.2	0.9	5.7	2.9	12	97713412	97761859	5252	-1	transcribed_processed_pseudogene
ENSG00000257509	RP11-762I7.4	5.6	-0.27	-0.85	0.39	-0.69	0.489032	#N/A	16.5	4	2.9	2.6	2.5	5.2	7.8	3.4	12	55761550	55762628	529	-1	sense_intronic
ENSG00000257956	NOP56P3	4.5	-0.27	-1.07	0.38	-0.71	0.478572	#N/A	9.3	5	3.9	1.7	2.5	4.3	6.1	2.9	12	79558782	79559166	385	1	processed_pseudogene	NOP56 ribonucleoprotein pseudogene 3 [Source:HGNC Symbol;Acc:HGNC:49801]
ENSG00000258039	RP11-406H4.1	2.8	-0.27	-3.1	0.3	-0.89	0.374213	#N/A	6.2	5	1.9	0	3.7	0	4.4	1.2	12	99093359	99105011	1038	1	antisense
ENSG00000258693	RP11-436M15.3	1.8	-0.27	-2.99	0.27	-1.03	0.304659	#N/A	7.2	1	1.9	0	0	0.9	3.4	0.3	14	99977115	99978098	386	-1	lincRNA
ENSG00000259258	RP11-325L12.3	2.4	-0.27	-2.19	0.31	-0.86	0.387188	#N/A	2.1	5	3.9	0	2.5	0.9	3.7	1.1	15	65105534	65105800	267	1	processed_pseudogene
ENSG00000260361	CTD-2313J17.5	8	-0.27	-1.25	0.4	-0.69	0.492638	#N/A	10.3	8	11.7	9.6	0	8.7	10	6.1	15	92779757	92781492	1736	-1	sense_intronic
ENSG00000260484	RP11-1081M5.2	5.1	-0.27	-0.31	0.29	-0.96	0.337244	#N/A	27.9	0	0	0	0	2.6	9.3	0.9	8	53388701	53390872	2172	-1	lincRNA
ENSG00000261478	RP11-429B14.4	2.8	-0.27	-2.22	0.28	-0.95	0.344289	#N/A	9.3	5	0	0	2.5	0	4.8	0.8	15	89508961	89510416	1456	1	lincRNA
ENSG00000261598	RP11-107D24.2	3	-0.27	-1.62	0.31	-0.88	0.380811	#N/A	9.3	5	0	2.6	0	0.9	4.8	1.2	15	24299749	24300638	415	1	lincRNA
ENSG00000262003	RP11-676J12.7	2.2	-0.27	-2.62	0.27	-1.03	0.304647	#N/A	7.2	5	0	0	1.2	0	4.1	0.4	17	909632	911212	820	1	antisense
ENSG00000262020	RP11-66H6.3	4.8	-0.27	-1.29	0.36	-0.75	0.450464	#N/A	6.2	13	1.9	4.4	0	3.5	7	2.6	16	11066496	11071102	610	-1	antisense
ENSG00000263738	AC079233.1	7.2	-0.27	-0.82	0.41	-0.66	0.508975	#N/A	11.4	8	7.8	2.6	7.4	6.1	9	5.4	4	157360144	157360198	55	1	miRNA
ENSG00000264924	RP11-799B12.2	1.7	-0.27	-3.88	0.24	-1.13	0.257872	#N/A	7.2	1	1.9	0	0	0	3.4	0	18	24113637	24121003	507	-1	antisense
ENSG00000266736	GTF2IP6	1.8	-0.27	-3.11	0.27	-1.02	0.31007	#N/A	7.2	2	1	0	0	0.9	3.4	0.3	17	27019527	27047934	541	-1	unprocessed_pseudogene	general transcription factor IIi pseudogene 6 [Source:HGNC Symbol;Acc:HGNC:51718]
ENSG00000267761	CTD-2130O13.1	3	-0.27	-1.42	0.35	-0.78	0.436013	#N/A	5.2	3	4.9	0.9	2.5	1.7	4.3	1.7	18	47285725	47594550	1397	1	lincRNA
ENSG00000267882	RP4-569M23.5	4.5	-0.27	-1.5	0.37	-0.74	0.458869	#N/A	8.3	2	7.8	2.6	0	6.1	6	2.9	20	47318502	47320754	2253	1	antisense
ENSG00000269692	FKBP4P2	6.6	-0.27	-0.8	0.41	-0.66	0.509694	#N/A	8.3	10	6.8	3.5	5	6.1	8.4	4.8	9	39631046	39632416	1371	1	processed_pseudogene	FK506 binding protein 4, 59kDa pseudogene 2 [Source:HGNC Symbol;Acc:HGNC:50371]
ENSG00000271420	RP5-1057J7.7	4.2	-0.27	-1.25	0.37	-0.73	0.462713	#N/A	7.2	4	5.8	1.7	1.2	5.2	5.7	2.7	1	23378380	23379029	650	-1	lincRNA
ENSG00000271428	RP1-224A6.8	2.7	-0.27	-1.39	0.34	-0.8	0.423586	#N/A	5.2	6	1	0.9	2.5	0.9	4	1.4	1	22068340	22068827	488	-1	processed_pseudogene
ENSG00000272371	RP11-25O10.2	4.5	-0.27	-1.36	0.35	-0.77	0.43968	#N/A	16.5	1	2.9	0.9	5	0.9	6.8	2.2	1	52554818	52555273	456	1	lincRNA
ENSG00000272797	RP11-368I23.3	5.4	-0.27	-1.18	0.38	-0.71	0.475961	#N/A	12.4	7	1.9	1.7	8.7	0.9	7.1	3.8	3	168927475	168927919	445	1	lincRNA
ENSG00000273027	LL21NC02-1C16.1	4.3	-0.27	-1.06	0.38	-0.7	0.483667	#N/A	7.2	5	4.9	4.4	2.5	1.7	5.7	2.9	21	44929653	44930112	460	-1	sense_intronic
ENSG00000273181	RP11-778D9.13	6.2	-0.27	-0.84	0.4	-0.66	0.506725	#N/A	6.2	5	12.6	2.6	6.2	4.3	7.9	4.4	3	184132942	184133561	620	-1	lincRNA
ENSG00000273727	U1	3	-0.27	-2.22	0.32	-0.82	0.411799	#N/A	2.1	6	5.8	3.5	0	0.9	4.6	1.5	1	120354987	120355148	162	1	snRNA	U1 spliceosomal RNA [Source:RFAM;Acc:RF00003]
ENSG00000274648	AC093110.1	2.2	-0.27	-1.99	0.3	-0.9	0.36964	#N/A	8.3	2	1	0	1.2	0.9	3.7	0.7	2	54579018	54579119	102	1	miRNA
ENSG00000275175	CTD-2313J17.7	6.7	-0.27	-0.99	0.4	-0.68	0.495941	#N/A	8.3	12	5.8	5.2	1.2	7.8	8.7	4.8	15	92819598	92819992	395	1	lincRNA
ENSG00000276381	Z98750.1	3.6	-0.27	-1.23	0.33	-0.8	0.422076	#N/A	11.4	5	0	1.7	3.7	0	5.5	1.8	1	171591083	171591145	63	1	miRNA
ENSG00000277579	CTC-268N12.3	2.3	-0.27	-1.88	0.29	-0.95	0.34266	#N/A	10.3	2	0	0.9	0	0.9	4.1	0.6	17	37034668	37043252	411	1	sense_intronic
ENSG00000278193	RP11-313C15.2	3.6	-0.27	-1.59	0.32	-0.86	0.390919	#N/A	11.4	6	0	2.6	0	1.7	5.8	1.5	8	72660584	72661470	603	-1	unprocessed_pseudogene
ENSG00000278999	AC008985.1	3.4	-0.27	-1.42	0.3	-0.89	0.375138	#N/A	14.4	3	0	0	1.2	1.7	5.8	1	19	47661657	47663895	2239	-1	TEC
ENSG00000279965	RP11-472K17.3	6.1	-0.27	-1.43	0.37	-0.73	0.465715	#N/A	12.4	3	9.7	0	6.2	5.2	8.4	3.8	13	110123208	110125234	2027	1	TEC
ENSG00000280213	UCKL1-AS1	6.3	-0.27	-1.69	0.38	-0.71	0.478927	#N/A	11.4	6	6.8	2.6	0	11.3	8.1	4.6	20	63953384	63956985	3602	1	antisense	UCKL1 antisense RNA 1 [Source:HGNC Symbol;Acc:HGNC:31967]
ENSG00000280286	ABC14-1080714F14.1	9	-0.27	-0.66	0.42	-0.63	0.526381	#N/A	15.5	9	8.7	7	8.7	5.2	11.1	7	9	65646982	65652679	341	-1	unprocessed_pseudogene
ENSG00000280605	AP001107.1	4.1	-0.27	-1.47	0.36	-0.74	0.458209	#N/A	7.2	2	7.8	4.4	0	3.5	5.7	2.6	11	66260055	66260173	119	1	miRNA
ENSG00000281357	ARRDC3-AS1	5.7	-0.27	-0.98	0.39	-0.7	0.486493	#N/A	7.2	6	8.7	5.2	5	1.7	7.3	4	5	91380349	91439085	2832	1	lincRNA	ARRDC3 antisense RNA 1 [Source:HGNC Symbol;Acc:HGNC:44145]
ENSG00000282033	RP11-506F3.1	5.5	-0.27	-1.04	0.39	-0.69	0.489813	#N/A	5.2	3	13.6	0.9	5	5.2	7.3	3.7	2	109758799	109760364	823	-1	lincRNA
ENSG00000247556	OIP5-AS1	2681.1	-0.26	-0.29	0.25	-1.07	0.284833	0.865178	2687	4127.4	2081.2	2288.9	3145.7	1756.5	2965.2	2397	15	41283990	41309737	12673	1	processed_transcript	OIP5 antisense RNA 1 [Source:HGNC Symbol;Acc:HGNC:43563]
ENSG00000168769	TET2	2758.3	-0.26	-0.29	0.25	-1.06	0.289577	0.866864	4689.8	2570.5	1856.7	3765.7	2110.4	1556.8	3039	2477.6	4	105145875	105279816	16474	1	protein_coding	tet methylcytosine dioxygenase 2 [Source:HGNC Symbol;Acc:HGNC:25941]
ENSG00000100461	RBM23	3954.8	-0.26	-0.29	0.25	-1.05	0.293888	0.870298	4865.3	3028.7	5249.2	3936.1	2839.5	3809.9	4381.1	3528.5	14	22893206	22919184	14022	-1	protein_coding	RNA binding motif protein 23 [Source:HGNC Symbol;Acc:HGNC:20155]
ENSG00000163848	ZNF148	2466.5	-0.26	-0.29	0.25	-1.03	0.301089	0.873697	3533.1	2310.3	2335.9	2539	1858.7	2221.8	2726.5	2206.5	3	125225561	125375354	10574	-1	protein_coding	zinc finger protein 148 [Source:HGNC Symbol;Acc:HGNC:12933]
ENSG00000104643	MTMR9	2117.1	-0.26	-0.3	0.26	-1.02	0.309712	0.878792	2179.3	2449.4	2313.6	1429.5	2031	2300	2314.1	1920.2	8	11284416	11328146	8804	1	protein_coding	myotubularin related protein 9 [Source:HGNC Symbol;Acc:HGNC:14596]
ENSG00000113360	DROSHA	1970.5	-0.26	-0.28	0.25	-1.01	0.310801	0.878792	2772.6	1321.8	2464.2	2015.3	1248.6	2000.4	2186.2	1754.8	5	31400497	31532196	7780	-1	protein_coding	drosha, ribonuclease type III [Source:HGNC Symbol;Acc:HGNC:17904]
ENSG00000134294	SLC38A2	14700.1	-0.26	-0.3	0.26	-1.01	0.312841	0.879054	20427.9	12878.4	14202.1	20138.9	7934.4	12619.1	15836.1	13564.1	12	46358189	46372867	6602	-1	protein_coding	solute carrier family 38, member 2 [Source:HGNC Symbol;Acc:HGNC:13448]
ENSG00000162434	JAK1	1220.9	-0.26	-0.29	0.26	-1.01	0.314176	0.88002	1247.5	1102.6	1660.3	1212.7	768.8	1333.6	1336.8	1105	1	64833229	64966504	6317	-1	protein_coding	Janus kinase 1 [Source:HGNC Symbol;Acc:HGNC:6190]
ENSG00000229897	SEPT7P7	718.2	-0.26	-0.29	0.26	-1	0.31493	0.880326	576.8	1021.6	772.8	473.9	823.3	640.8	790.4	646	9	98606833	98608133	1301	1	processed_pseudogene	septin 7 pseudogene 7 [Source:HGNC Symbol;Acc:HGNC:38043]
ENSG00000166454	ATMIN	948.9	-0.26	-0.29	0.26	-1	0.316691	0.880967	865.7	1374.8	921.5	758	913.8	859.6	1054	843.8	16	81035847	81047358	6262	1	protein_coding	ATM interactor [Source:HGNC Symbol;Acc:HGNC:29034]
ENSG00000133112	TPT1	13011.5	-0.26	-0.3	0.26	-1	0.318107	0.881486	12116.2	19080.9	10441.1	10519.7	19697.7	6213.2	13879.4	12143.5	13	45333471	45341370	7269	-1	protein_coding	tumor protein, translationally-controlled 1 [Source:HGNC Symbol;Acc:HGNC:12022]
ENSG00000177182	CLVS1	1965.6	-0.26	-0.29	0.26	-1	0.318393	0.881753	1534.4	2495.4	2335.9	1015.1	2472.4	1940.5	2121.9	1809.3	8	61057158	61501645	7393	1	protein_coding	clavesin 1 [Source:HGNC Symbol;Acc:HGNC:23139]
ENSG00000166326	TRIM44	2572	-0.26	-0.29	0.26	-0.99	0.321835	0.885124	2951.1	2473.4	2960	2854.6	1621.8	2570.9	2794.8	2349.1	11	35662805	35818007	13077	1	protein_coding	tripartite motif containing 44 [Source:HGNC Symbol;Acc:HGNC:19016]
ENSG00000163681	SLMAP	528.3	-0.26	-0.3	0.27	-0.99	0.322019	0.885127	596.4	675.4	477.3	532.5	492.3	395.9	583	473.5	3	57755450	57929168	14147	1	protein_coding	sarcolemma associated protein [Source:HGNC Symbol;Acc:HGNC:16643]
ENSG00000107560	RAB11FIP2	862	-0.26	-0.29	0.26	-0.99	0.323295	0.885581	668.7	1288.7	892.4	524.6	942.4	855.2	949.9	774.1	10	118004916	118046603	6169	-1	protein_coding	RAB11 family interacting protein 2 (class I) [Source:HGNC Symbol;Acc:HGNC:29152]
ENSG00000113597	TRAPPC13	1749.5	-0.26	-0.29	0.26	-0.99	0.323052	0.885581	1733.5	2181.2	1767.2	1303.6	2297.6	1213.8	1894	1605	5	65624716	65666233	7049	1	protein_coding	trafficking protein particle complex 13 [Source:HGNC Symbol;Acc:HGNC:25828]
ENSG00000147421	HMBOX1	1366.8	-0.26	-0.3	0.27	-0.98	0.329068	0.888835	2119.5	946.5	1448.4	1398.9	714.2	1573.3	1504.8	1228.8	8	28890394	29064764	6634	1	protein_coding	homeobox containing 1 [Source:HGNC Symbol;Acc:HGNC:26137]
ENSG00000163412	EIF4E3	555.2	-0.26	-0.29	0.27	-0.97	0.329811	0.889586	379.7	730.4	723.2	317.4	529.5	651.2	611.1	499.3	3	71675416	71754773	10779	-1	protein_coding	eukaryotic translation initiation factor 4E family member 3 [Source:HGNC Symbol;Acc:HGNC:31837]
ENSG00000186591	UBE2H	1672	-0.26	-0.29	0.26	-0.97	0.330166	0.889586	2267	1450.8	1794.5	1501.2	1185.4	1832.9	1837.4	1506.5	7	129830732	129952949	6392	-1	protein_coding	ubiquitin-conjugating enzyme E2H [Source:HGNC Symbol;Acc:HGNC:12484]
ENSG00000124160	NCOA5	743.3	-0.26	-0.3	0.27	-0.97	0.334223	0.892428	1037	593.3	801	791.3	396.8	840.5	810.5	676.2	20	46060985	46089952	3220	-1	protein_coding	nuclear receptor coactivator 5 [Source:HGNC Symbol;Acc:HGNC:15909]
ENSG00000186318	BACE1	671.4	-0.26	-0.29	0.27	-0.96	0.337319	0.893306	756.4	570.3	858.3	547.3	415.4	880.4	728.3	614.4	11	117285207	117316259	7190	-1	protein_coding	beta-site APP-cleaving enzyme 1 [Source:HGNC Symbol;Acc:HGNC:933]
ENSG00000040933	INPP4A	894.7	-0.26	-0.29	0.27	-0.96	0.338064	0.894445	1047.3	840.5	1032.3	769.4	595.2	1083.6	973.4	816	2	98444854	98594390	13187	1	protein_coding	inositol polyphosphate-4-phosphatase, type I, 107kDa [Source:HGNC Symbol;Acc:HGNC:6074]
ENSG00000119283	TRIM67	975.8	-0.26	-0.3	0.28	-0.95	0.341534	0.895362	1384.8	680.4	1115	942.5	474.9	1257.2	1060	891.5	1	231162112	231221556	9326	1	protein_coding	tripartite motif containing 67 [Source:HGNC Symbol;Acc:HGNC:31859]
ENSG00000142197	DOPEY2	378	-0.26	-0.3	0.28	-0.95	0.341506	0.895362	343.6	352.2	545.3	292.9	246.7	487.1	413.7	342.2	21	36156782	36294274	9030	1	protein_coding	dopey family member 2 [Source:HGNC Symbol;Acc:HGNC:1291]
ENSG00000139116	KIF21A	7111.5	-0.26	-0.3	0.27	-0.95	0.343088	0.895642	8246.7	6449.7	8170.3	9218.7	3607	6976.4	7622.2	6600.7	12	39293228	39443390	10114	-1	protein_coding	kinesin family member 21A [Source:HGNC Symbol;Acc:HGNC:19349]
ENSG00000188342	GTF2F2	2217.1	-0.26	-0.31	0.28	-0.95	0.344081	0.895642	2148.4	3126.8	1694.3	1546.7	3755.8	1030.6	2323.2	2111	13	45120515	45284909	3619	1	protein_coding	general transcription factor IIF, polypeptide 2, 30kDa [Source:HGNC Symbol;Acc:HGNC:4653]
ENSG00000081307	UBA5	423.9	-0.26	-0.29	0.28	-0.94	0.347164	0.895872	436.5	508.3	455.9	414.4	353.4	375.1	466.9	381	3	132654446	132678097	6827	1	protein_coding	ubiquitin-like modifier activating enzyme 5 [Source:HGNC Symbol;Acc:HGNC:23230]
ENSG00000146963	C7orf55-LUC7L2	488.7	-0.26	-0.29	0.27	-0.94	0.345208	0.895872	556.2	662.4	407.3	441.5	463.7	401.1	542	435.5	7	139340359	139423457	6316	1	protein_coding	C7orf55-LUC7L2 readthrough [Source:HGNC Symbol;Acc:HGNC:44671]
ENSG00000180626	ZNF594	494.8	-0.26	-0.29	0.27	-0.94	0.34724	0.895872	765.6	395.2	440.4	744.9	303.8	318.6	533.7	455.8	17	5179536	5191883	5314	-1	protein_coding	zinc finger protein 594 [Source:HGNC Symbol;Acc:HGNC:29392]
ENSG00000113441	LNPEP	396.2	-0.26	-0.3	0.28	-0.94	0.347745	0.896121	506.6	522.3	291.6	438	341	277.8	440.2	352.3	5	96935394	97037515	15266	1	protein_coding	leucyl/cystinyl aminopeptidase [Source:HGNC Symbol;Acc:HGNC:6656]
ENSG00000117016	RIMS3	1344.3	-0.26	-0.3	0.28	-0.93	0.354556	0.898906	1852.2	1054.6	1586.4	1054.4	1251.1	1266.8	1497.7	1190.8	1	40620679	40665657	7235	-1	protein_coding	regulating synaptic membrane exocytosis 3 [Source:HGNC Symbol;Acc:HGNC:21292]
ENSG00000141622	RNF165	1673	-0.26	-0.3	0.28	-0.93	0.354805	0.898906	2138	1938.1	1463	1196.9	1574.7	1726.9	1846.4	1499.5	18	46326809	46463140	11419	1	protein_coding	ring finger protein 165 [Source:HGNC Symbol;Acc:HGNC:31696]
ENSG00000157693	C9orf91	430.7	-0.26	-0.3	0.28	-0.93	0.353837	0.898906	337.4	370.2	687.3	216	329.8	643.4	465	396.4	9	114611206	114646422	4792	1	protein_coding	chromosome 9 open reading frame 91 [Source:HGNC Symbol;Acc:HGNC:24513]
ENSG00000186666	BCDIN3D	370	-0.26	-0.3	0.28	-0.92	0.356097	0.898906	420	398.2	398.6	365.5	384.4	253.5	405.6	334.5	12	49836039	49843129	3721	-1	protein_coding	BCDIN3 domain containing [Source:HGNC Symbol;Acc:HGNC:27050]
ENSG00000121297	TSHZ3	592	-0.26	-0.29	0.28	-0.91	0.362064	0.899695	1017.4	398.2	595.9	598	436.5	506.2	670.5	513.6	19	31274945	31349547	5817	-1	protein_coding	teashirt zinc finger homeobox 3 [Source:HGNC Symbol;Acc:HGNC:30700]
ENSG00000138162	TACC2	850.5	-0.26	-0.31	0.29	-0.91	0.361462	0.899695	1111.3	841.5	837	686.3	570.4	1056.7	929.9	771.1	10	121989174	122254545	18835	1	protein_coding	transforming, acidic coiled-coil containing protein 2 [Source:HGNC Symbol;Acc:HGNC:11523]
ENSG00000140526	ABHD2	694	-0.26	-0.31	0.29	-0.92	0.359002	0.899695	843	420.2	1011	452.9	404.2	1032.3	758.1	629.8	15	89087459	89202360	10345	1	protein_coding	abhydrolase domain containing 2 [Source:HGNC Symbol;Acc:HGNC:18717]
ENSG00000210196	MT-TP	388	-0.26	-0.3	0.29	-0.92	0.360188	0.899695	229.1	580.3	501.6	251.8	431.5	333.4	437	338.9	MT	15956	16023	68	-1	Mt_tRNA	mitochondrially encoded tRNA proline [Source:HGNC Symbol;Acc:HGNC:7494]
ENSG00000089818	NECAP1	13278.8	-0.26	-0.29	0.28	-0.9	0.367406	0.903126	12486.7	8771	22911	7109.9	11276	17118.4	14722.9	11834.8	12	8082211	8097771	4155	1	protein_coding	NECAP endocytosis associated 1 [Source:HGNC Symbol;Acc:HGNC:24539]
ENSG00000100485	SOS2	554.2	-0.26	-0.3	0.28	-0.9	0.367783	0.903126	656.3	622.4	526.9	707.3	369.5	442.8	601.8	506.5	14	50117120	50231558	6938	-1	protein_coding	son of sevenless homolog 2 (Drosophila) [Source:HGNC Symbol;Acc:HGNC:11188]
ENSG00000217027	TPT1P4	342.9	-0.26	-0.31	0.29	-0.9	0.36814	0.903126	328.1	506.3	260.5	255.3	546.8	160.6	365	320.9	6	144200447	144200965	519	-1	processed_pseudogene	tumor protein, translationally-controlled 1 pseudogene 4 [Source:HGNC Symbol;Acc:HGNC:49298]
ENSG00000224020	MIR181A2HG	386.9	-0.26	-0.31	0.29	-0.9	0.367381	0.903126	439.6	517.3	284.8	321.7	574.1	184.1	413.9	360	9	124658467	124698631	662	1	antisense	MIR181A2 host gene [Source:HGNC Symbol;Acc:HGNC:37188]
ENSG00000130244	FAM98C	252.8	-0.26	-0.31	0.29	-0.9	0.370258	0.903828	181.6	360.2	278	117.2	349.7	230.1	273.3	232.3	19	38403135	38409088	4598	1	protein_coding	family with sequence similarity 98, member C [Source:HGNC Symbol;Acc:HGNC:27119]
ENSG00000176624	MEX3C	680.5	-0.26	-0.3	0.29	-0.9	0.370068	0.903828	850.3	792.5	575.5	909.3	417.9	537.4	739.4	621.5	18	51174550	51218304	7481	-1	protein_coding	mex-3 RNA binding family member C [Source:HGNC Symbol;Acc:HGNC:28040]
ENSG00000073969	NSF	7177.3	-0.26	-0.31	0.3	-0.89	0.374495	0.904504	6958.9	5602.2	11163.4	3895.1	7904.6	7539.9	7908.2	6446.5	17	46590669	46757464	5005	1	protein_coding	N-ethylmaleimide-sensitive factor [Source:HGNC Symbol;Acc:HGNC:8016]
ENSG00000151743	AMN1	2226.7	-0.26	-0.32	0.29	-0.89	0.373897	0.904504	1805.8	2505.4	2741.3	989.7	3391.2	1926.6	2350.8	2102.5	12	31671137	31729174	3195	-1	protein_coding	antagonist of mitotic exit network 1 homolog (S. cerevisiae) [Source:HGNC Symbol;Acc:HGNC:27281]
ENSG00000078053	AMPH	1883.5	-0.26	-0.31	0.3	-0.88	0.377872	0.905505	2507.4	1359.8	2432.1	1245.9	1812.8	1943.1	2099.8	1667.3	7	38383704	38631567	5636	-1	protein_coding	amphiphysin [Source:HGNC Symbol;Acc:HGNC:471]
ENSG00000120699	EXOSC8	3020.5	-0.26	-0.31	0.29	-0.88	0.378307	0.905516	2533.2	4295.5	2571.2	2191.9	5282.1	1249.4	3133.3	2907.8	13	36998816	37009613	3630	1	protein_coding	exosome component 8 [Source:HGNC Symbol;Acc:HGNC:17035]
ENSG00000165698	C9orf9	306.8	-0.26	-0.3	0.29	-0.88	0.380107	0.907183	209.5	394.2	385.9	137.3	426.5	287.4	329.9	283.7	9	132878027	132890201	2823	1	protein_coding	chromosome 9 open reading frame 9 [Source:HGNC Symbol;Acc:HGNC:1367]
ENSG00000264538	SUZ12P1	280.1	-0.26	-0.31	0.3	-0.88	0.380446	0.907291	350.8	345.2	218.7	221.2	376.9	167.6	304.9	255.2	17	30709299	30790908	3776	1	transcribed_unprocessed_pseudogene	suppressor of zeste 12 homolog pseudogene 1 [Source:HGNC Symbol;Acc:HGNC:32421]
ENSG00000111328	CDK2AP1	915	-0.26	-0.3	0.29	-0.88	0.381271	0.907483	734.7	1129.6	1170.4	905.8	923.8	626	1011.6	818.5	12	123260971	123272334	3117	-1	protein_coding	cyclin-dependent kinase 2 associated protein 1 [Source:HGNC Symbol;Acc:HGNC:14002]
ENSG00000086848	ALG9	429.6	-0.26	-0.3	0.29	-0.87	0.381609	0.907608	575.8	487.3	365.5	334	398	416.8	476.2	382.9	11	111782195	111871581	8013	-1	protein_coding	ALG9, alpha-1,2-mannosyltransferase [Source:HGNC Symbol;Acc:HGNC:15672]
ENSG00000281383	CH507-513H4.5	1492.4	-0.26	-0.31	0.3	-0.87	0.386517	0.908242	1542.6	1874.1	1455.2	1851.8	838.2	1392.7	1624	1360.9	21	8254592	8255514	923	-1	lincRNA
ENSG00000126001	CEP250	302.5	-0.26	-0.29	0.3	-0.86	0.390053	0.911151	530.4	183.1	316.9	305.1	192.2	287.4	343.5	261.6	20	35455164	35519280	16295	1	protein_coding	centrosomal protein 250kDa [Source:HGNC Symbol;Acc:HGNC:1859]
ENSG00000100852	ARHGAP5	2827.2	-0.26	-0.32	0.3	-0.86	0.390955	0.912118	3645.6	3022.7	2258.1	4668.8	1378.8	1989.2	2975.5	2678.9	14	32076114	32159728	10888	1	protein_coding	Rho GTPase activating protein 5 [Source:HGNC Symbol;Acc:HGNC:675]
ENSG00000155621	C9orf85	462.2	-0.26	-0.3	0.3	-0.86	0.391489	0.912118	296.1	666.4	572.6	339.2	606.3	292.6	511.7	412.7	9	71911510	71986054	4973	1	protein_coding	chromosome 9 open reading frame 85 [Source:HGNC Symbol;Acc:HGNC:28784]
ENSG00000125741	OPA3	177.4	-0.26	-0.31	0.31	-0.85	0.395608	0.913999	157.9	202.1	223.6	125	132.7	223.1	194.5	160.3	19	45527427	45602212	9999	-1	protein_coding	optic atrophy 3 (autosomal recessive, with chorea and spastic paraplegia) [Source:HGNC Symbol;Acc:HGNC:8142]
ENSG00000186952	TMEM232	186.8	-0.26	-0.3	0.31	-0.84	0.399518	0.914653	166.1	108.1	368.4	144.3	111.6	222.3	214.2	159.4	5	110289233	110738956	9563	-1	protein_coding	transmembrane protein 232 [Source:HGNC Symbol;Acc:HGNC:37270]
ENSG00000119938	PPP1R3C	161.6	-0.26	-0.31	0.31	-0.84	0.401981	0.91605	181.6	121.1	229.4	175.7	83.1	178.9	177.4	145.9	10	91628442	91633054	2524	-1	protein_coding	protein phosphatase 1, regulatory subunit 3C [Source:HGNC Symbol;Acc:HGNC:9293]
ENSG00000091879	ANGPT2	177.6	-0.26	-0.32	0.32	-0.84	0.402436	0.916411	188.8	235.1	155.5	193.2	204.6	88.6	193.2	162.1	8	6499651	6563409	6775	-1	protein_coding	angiopoietin 2 [Source:HGNC Symbol;Acc:HGNC:485]
ENSG00000214460	TPT1P6	154.9	-0.26	-0.32	0.32	-0.84	0.403572	0.916817	146.5	248.1	107.9	125	234.3	67.7	167.5	142.4	6	85427453	85427966	514	-1	processed_pseudogene	tumor protein, translationally-controlled 1 pseudogene 6 [Source:HGNC Symbol;Acc:HGNC:49297]
ENSG00000138411	HECW2	376	-0.26	-0.31	0.31	-0.82	0.410553	0.917894	333.3	521.3	382	278.9	256.7	483.6	412.2	339.7	2	196194370	196593692	12692	-1	protein_coding	HECT, C2 and WW domain containing E3 ubiquitin protein ligase 2 [Source:HGNC Symbol;Acc:HGNC:29853]
ENSG00000210135	MT-TN	842.5	-0.26	-0.34	0.33	-0.81	0.419775	0.921714	915.3	802.5	950.7	466.9	1365.2	554.8	889.5	795.6	MT	5657	5729	73	-1	Mt_tRNA	mitochondrially encoded tRNA asparagine [Source:HGNC Symbol;Acc:HGNC:7493]
ENSG00000070444	MNT	136.8	-0.26	-0.31	0.32	-0.81	0.420685	0.922435	149.6	160.1	142.9	102.3	127.7	138.1	150.9	122.7	17	2384060	2401118	8728	-1	protein_coding	MAX network transcriptional repressor [Source:HGNC Symbol;Acc:HGNC:7188]
ENSG00000267909	CCDC177	115.5	-0.26	-0.32	0.33	-0.8	0.424449	0.923872	135.2	139.1	110.8	114.5	86.8	106.8	128.4	102.7	14	69569816	69574837	4131	-1	protein_coding	coiled-coil domain containing 177 [Source:HGNC Symbol;Acc:HGNC:23243]
ENSG00000107185	RGP1	172.4	-0.26	-0.32	0.33	-0.79	0.430485	0.924707	182.6	182.1	197.3	193.2	90.5	188.4	187.4	157.4	9	35749287	35758575	7116	1	protein_coding	RGP1 retrograde golgi transport homolog (S. cerevisiae) [Source:HGNC Symbol;Acc:HGNC:21965]
ENSG00000197576	HOXA4	162.3	-0.26	-0.33	0.33	-0.79	0.432236	0.926118	147.6	143.1	237.2	72.6	164.9	208.4	175.9	148.6	7	27128507	27130799	1747	-1	protein_coding	homeobox A4 [Source:HGNC Symbol;Acc:HGNC:5105]
ENSG00000210144	MT-TY	465.8	-0.26	-0.34	0.34	-0.77	0.443317	0.932061	505.6	429.2	541.4	266.7	753.9	297.8	492.1	439.5	MT	5826	5891	66	-1	Mt_tRNA	mitochondrially encoded tRNA tyrosine [Source:HGNC Symbol;Acc:HGNC:7502]
ENSG00000258548	LINC00645	553.6	-0.26	-0.35	0.35	-0.76	0.445747	0.933381	479.8	1107.6	115.7	148.6	1325.5	144.1	567.7	539.4	14	27612588	27639636	3654	1	lincRNA	long intergenic non-protein coding RNA 645 [Source:HGNC Symbol;Acc:HGNC:44299]
ENSG00000000005	TNMD	59.7	-0.26	-2.48	0.34	-0.76	0.448118	0.933948	22.7	15	235.2	0	45.9	39.1	91	28.3	X	100584802	100599885	1610	1	protein_coding	tenomodulin [Source:HGNC Symbol;Acc:HGNC:17757]
ENSG00000113532	ST8SIA4	3211.2	-0.26	-0.35	0.34	-0.76	0.447669	0.933948	3867.4	2969.7	3343	1220.5	4780	3086.6	3393.4	3029	5	100806935	100903266	7794	-1	protein_coding	ST8 alpha-N-acetyl-neuraminide alpha-2,8-sialyltransferase 4 [Source:HGNC Symbol;Acc:HGNC:10871]
ENSG00000157152	SYN2	105.9	-0.26	-0.32	0.34	-0.75	0.451652	0.934439	26.8	38	287.7	23.6	27.3	231.8	117.5	94.2	3	12004402	12191400	5683	1	protein_coding	synapsin II [Source:HGNC Symbol;Acc:HGNC:11495]
ENSG00000074276	CDHR2	111.5	-0.26	-0.35	0.35	-0.75	0.454191	0.934654	121.8	89.1	147.8	60.3	70.7	179.7	119.5	103.6	5	176542511	176595974	5348	1	protein_coding	cadherin-related family member 2 [Source:HGNC Symbol;Acc:HGNC:18231]
ENSG00000226361	TERF1P5	58.5	-0.26	-0.35	0.37	-0.72	0.472722	0.937457	56.8	68	71.9	51.6	55.8	46.9	65.6	51.4	13	18680494	18681700	1207	1	processed_pseudogene	telomeric repeat binding factor (NIMA-interacting) 1 pseudogene 5 [Source:HGNC Symbol;Acc:HGNC:39686]
ENSG00000267620	RP11-795H16.2	70.2	-0.26	-0.33	0.36	-0.72	0.472735	0.937457	72.2	70	92.3	72.6	50.8	63.4	78.2	62.3	18	60196555	60198172	1618	1	processed_pseudogene
ENSG00000271417	SNHG24	94.7	-0.26	-0.39	0.38	-0.7	0.481048	0.940212	187.8	1	138	105.8	1.2	134.6	108.9	80.5	14	100967652	100987280	1634	1	lincRNA	small nucleolar RNA host gene 24 [Source:HGNC Symbol;Acc:HGNC:50825]
ENSG00000169604	ANTXR1	584.5	-0.26	-0.39	0.36	-0.7	0.482044	0.940626	494.3	611.3	692.1	1035.2	186	488	599.2	569.7	2	69013178	69249327	8185	1	protein_coding	anthrax toxin receptor 1 [Source:HGNC Symbol;Acc:HGNC:21014]
ENSG00000123496	IL13RA2	713.1	-0.26	-0.34	0.37	-0.7	0.485762	0.941364	274.5	1040.6	1189.8	786	571.6	415.9	835	591.2	X	115003975	115019977	1626	-1	protein_coding	interleukin 13 receptor, alpha 2 [Source:HGNC Symbol;Acc:HGNC:5975]
ENSG00000143479	DYRK3	49.9	-0.26	-0.36	0.38	-0.69	0.491507	0.94323	54.7	50	63.2	51.6	40.9	39.1	56	43.9	1	206635536	206684419	4218	1	protein_coding	dual-specificity tyrosine-(Y)-phosphorylation regulated kinase 3 [Source:HGNC Symbol;Acc:HGNC:3094]
ENSG00000125355	TMEM255A	326.5	-0.26	-1.81	0.37	-0.69	0.492355	0.943454	447.8	504.3	297.5	4.4	524.5	180.6	416.5	236.5	X	120258650	120311556	3858	-1	protein_coding	transmembrane protein 255A [Source:HGNC Symbol;Acc:HGNC:26086]
ENSG00000250846	EPHA5-AS1	204.2	-0.26	-0.48	0.37	-0.69	0.491861	0.943454	71.2	313.2	197.3	15.7	437.7	190.1	193.9	214.5	4	65669961	65698029	1258	1	lincRNA	EPHA5 antisense RNA 1 [Source:HGNC Symbol;Acc:HGNC:50602]
ENSG00000257800	FNBP1P1	65	-0.26	-0.35	0.38	-0.68	0.494929	0.943454	93.9	55	70	44.6	68.2	58.2	73	57	2	74120680	74123218	1994	1	processed_pseudogene	formin binding protein 1 pseudogene 1 [Source:HGNC Symbol;Acc:HGNC:44528]
ENSG00000170092	SPDYE5	57.6	-0.26	-0.34	0.38	-0.68	0.498423	0.943851	124.9	34	42.8	65.6	27.3	51.2	67.2	48	7	75493625	75504304	3325	1	protein_coding	speedy/RINGO cell cycle regulator family member E5 [Source:HGNC Symbol;Acc:HGNC:35464]
ENSG00000242715	CCDC169	111.4	-0.26	-0.38	0.39	-0.66	0.509011	0.948001	85.6	64	235.2	54.2	156.2	72.9	128.3	94.5	13	36222008	36297840	8837	-1	protein_coding	coiled-coil domain containing 169 [Source:HGNC Symbol;Acc:HGNC:34361]
ENSG00000088038	CNOT3	40.5	-0.26	-0.38	0.4	-0.66	0.510728	0.948015	56.8	49	31.1	51.6	23.6	31.3	45.6	35.5	19	54137728	54155681	6676	1	protein_coding	CCR4-NOT transcription complex, subunit 3 [Source:HGNC Symbol;Acc:HGNC:7879]
ENSG00000242861	RP11-285F7.2	10.7	-0.26	-1.44	0.4	-0.65	0.512927	0.948744	4.1	12	24.3	16.6	0	6.9	13.5	7.9	1	225840883	225846522	348	-1	antisense
ENSG00000154134	ROBO3	267.4	-0.26	-0.11	0.4	-0.65	0.513935	0.949092	1114.4	39	54.4	209	63.2	124.2	402.6	132.1	11	124865386	124881470	7026	1	protein_coding	roundabout, axon guidance receptor, homolog 3 (Drosophila) [Source:HGNC Symbol;Acc:HGNC:13433]
ENSG00000122367	LDB3	40.6	-0.26	-0.39	0.4	-0.64	0.520681	0.949874	53.7	40	42.8	23.6	36	47.8	45.5	35.8	10	86668449	86736068	6676	1	protein_coding	LIM domain binding 3 [Source:HGNC Symbol;Acc:HGNC:15710]
ENSG00000188729	OSTN	27.4	-0.26	-0.43	0.42	-0.62	0.533371	0.949874	19.6	23	50.5	20.1	11.2	39.9	31.1	23.7	3	191199241	191265615	3219	1	protein_coding	osteocrin [Source:HGNC Symbol;Acc:HGNC:29961]
ENSG00000201136	RNU6-353P	10.8	-0.26	-1.18	0.41	-0.63	0.529691	0.949874	7.2	17	13.6	0	12.4	14.8	12.6	9.1	15	43702363	43702470	108	1	snRNA	RNA, U6 small nuclear 353, pseudogene [Source:HGNC Symbol;Acc:HGNC:47316]
ENSG00000217624	RP11-204C16.4	26.5	-0.26	-0.45	0.42	-0.62	0.532686	0.949874	16.5	35	37.9	14	40.9	14.8	29.8	23.2	X	41675760	41676494	735	-1	processed_pseudogene
ENSG00000227456	LINC00310	42.6	-0.26	-0.36	0.4	-0.64	0.519355	0.949874	84.6	27	37.9	40.2	37.2	28.7	49.8	35.4	21	34157724	34190244	3280	1	lincRNA	long intergenic non-protein coding RNA 310 [Source:HGNC Symbol;Acc:HGNC:16414]
ENSG00000227855	DPY19L2P3	38.7	-0.26	-0.37	0.4	-0.65	0.517597	0.949874	54.7	42	35	28.9	37.2	34.7	43.9	33.6	7	29650227	29742594	4263	1	transcribed_unprocessed_pseudogene	DPY19L2 pseudogene 3 [Source:HGNC Symbol;Acc:HGNC:22367]
ENSG00000233760	AC004947.2	11.1	-0.26	-1.35	0.41	-0.63	0.52921	0.949874	15.5	11	9.7	3.5	26	0.9	12.1	10.1	7	26551822	26557200	2781	1	lincRNA
ENSG00000240445	FOXO3B	28.2	-0.26	-0.4	0.41	-0.63	0.529295	0.949874	52.6	24	21.4	33.2	17.4	20.8	32.7	23.8	17	18670946	18672873	1928	-1	processed_pseudogene	forkhead box O3B pseudogene [Source:HGNC Symbol;Acc:HGNC:3822]
ENSG00000255474	RP11-234B24.2	27.1	-0.26	-0.52	0.43	-0.62	0.534513	0.949874	42.3	12	36.9	9.6	12.4	49.5	30.4	23.8	12	4700417	4720102	1249	-1	lincRNA
ENSG00000257279	RP11-231I16.1	78.2	-0.26	-0.34	0.41	-0.65	0.518869	0.949874	203.3	54	36.9	42.8	63.2	68.6	98.1	58.2	12	116977442	116987337	4196	-1	antisense
ENSG00000260743	RP11-255C15.3	27.6	-0.26	-0.46	0.42	-0.63	0.531632	0.949874	39.2	25	29.2	14	19.8	38.2	31.1	24	3	179340322	179341887	1566	1	lincRNA
ENSG00000266385	RP11-227G15.8	10.8	-0.26	-0.64	0.41	-0.64	0.521887	0.949874	29.9	8	4.9	2.6	12.4	6.9	14.3	7.3	17	32411217	32412420	552	1	lincRNA
ENSG00000274070	GATSL2	29.2	-0.26	-0.42	0.41	-0.63	0.526757	0.949874	31	39	29.2	18.4	23.6	33.9	33	25.3	7	74964818	75024798	1363	1	protein_coding	GATS protein-like 2 [Source:HGNC Symbol;Acc:HGNC:37073]
ENSG00000275239	RP11-157L3.12	11.9	-0.26	-0.8	0.42	-0.62	0.535996	0.950557	8.3	23	7.8	3.5	26	2.6	13	10.7	9	41657708	41699072	1123	-1	lincRNA
ENSG00000115468	EFHD1	76.9	-0.26	-0.4	0.42	-0.62	0.53646	0.950611	25.8	55	204.1	96.2	32.2	47.8	95	58.7	2	232606057	232682781	3052	1	protein_coding	EF-hand domain family, member D1 [Source:HGNC Symbol;Acc:HGNC:29556]
ENSG00000241218	RP11-446H18.1	34.1	-0.26	-0.52	0.42	-0.62	0.536799	0.950781	17.5	34	58.3	6.1	58.3	30.4	36.6	31.6	3	107327830	107329197	1368	-1	processed_pseudogene
ENSG00000197409	HIST1H3D	11.3	-0.26	-0.68	0.42	-0.62	0.536929	0.95082	9.3	23	8.7	14.9	8.7	3.5	13.7	9	6	26196840	26197250	411	-1	protein_coding	histone cluster 1, H3d [Source:HGNC Symbol;Acc:HGNC:4767]
ENSG00000089169	RPH3A	21.4	-0.26	-0.59	0.43	-0.62	0.538394	0.951144	0	2	75.8	0	1.2	49.5	25.9	16.9	12	112570380	112898881	10369	1	protein_coding	rabphilin 3A [Source:HGNC Symbol;Acc:HGNC:17056]
ENSG00000228124	RP1-122O8.7	18	-0.26	-0.46	0.43	-0.62	0.538193	0.951144	12.4	30	21.4	12.2	17.4	14.8	21.3	14.8	6	89673469	89675783	472	1	antisense
ENSG00000232940	HCG25	13.2	-0.26	-0.51	0.43	-0.62	0.537644	0.951144	22.7	5	21.4	9.6	9.9	10.4	16.4	10	6	33249534	33254989	1374	1	antisense	HLA complex group 25 (non-protein coding) [Source:HGNC Symbol;Acc:HGNC:20196]
ENSG00000266490	CTD-2349P21.9	33.6	-0.26	-0.41	0.42	-0.62	0.538123	0.951144	79.5	19	21.4	32.3	37.2	12.2	40	27.2	17	30792372	30792833	462	1	lincRNA
ENSG00000049540	ELN	14.3	-0.26	-0.67	0.43	-0.61	0.53942	0.951439	16.5	4	28.2	6.1	2.5	28.7	16.2	12.4	7	74027789	74069907	6542	1	protein_coding	elastin [Source:HGNC Symbol;Acc:HGNC:3327]
ENSG00000146221	TCTE1	9.9	-0.26	-0.68	0.42	-0.61	0.540328	0.951439	18.6	3	14.6	5.2	2.5	15.6	12.1	7.8	6	44278743	44297688	3067	-1	protein_coding	t-complex-associated-testis-expressed 1 [Source:HGNC Symbol;Acc:HGNC:11693]
ENSG00000147041	SYTL5	20.8	-0.26	-0.35	0.42	-0.61	0.540346	0.951439	0	7	73.9	4.4	1.2	38.2	27	14.6	X	38006582	38128819	4791	1	protein_coding	synaptotagmin-like 5 [Source:HGNC Symbol;Acc:HGNC:15589]
ENSG00000180044	C3orf80	21.7	-0.26	-0.54	0.43	-0.61	0.53994	0.951439	37.1	19	19.4	7.9	17.4	29.5	25.2	18.2	3	160225636	160228213	2578	1	protein_coding	chromosome 3 open reading frame 80 [Source:HGNC Symbol;Acc:HGNC:40048]
ENSG00000266378	RP11-214O1.3	30.7	-0.26	-0.29	0.42	-0.61	0.540157	0.951439	104.2	12	2.9	49	11.2	5.2	39.7	21.8	17	14327335	14329474	2140	1	lincRNA
ENSG00000268225	CTD-2331H12.5	11.4	-0.26	-0.6	0.43	-0.61	0.540051	0.951439	8.3	14	18.5	6.1	6.2	15.6	13.6	9.3	19	52861807	52862866	1060	-1	processed_pseudogene
ENSG00000264304	RP11-20B24.7	14.9	-0.26	-0.52	0.43	-0.61	0.540649	0.95154	24.8	12	16.5	8.7	13.6	13.9	17.8	12.1	17	28892469	28893342	562	1	antisense
ENSG00000274461	RP11-323P17.2	22.5	-0.26	-0.44	0.42	-0.61	0.540982	0.95154	40.2	26	13.6	19.2	14.9	20.8	26.6	18.3	10	120819307	120825311	2101	1	processed_transcript
ENSG00000118976	OTUD4P1	10.1	-0.26	-0.63	0.42	-0.61	0.542286	0.951837	16.5	7	12.6	13.1	5	6.1	12.1	8.1	12	3839459	3842525	3067	1	processed_pseudogene	OTUD4 pseudogene 1 [Source:HGNC Symbol;Acc:HGNC:33912]
ENSG00000239602	RP11-449H3.1	18.6	-0.26	-0.42	0.43	-0.61	0.542586	0.95187	40.2	22	5.8	22.7	11.2	9.6	22.7	14.5	5	146137755	146138381	321	1	processed_pseudogene
ENSG00000276500	BMS1P14	21.4	-0.26	-0.45	0.43	-0.61	0.542635	0.95187	60.9	15	5.8	8.7	31	6.9	27.2	15.6	9	40505399	40566281	606	-1	lincRNA	BMS1 ribosome biogenesis factor pseudogene 14 [Source:HGNC Symbol;Acc:HGNC:49159]
ENSG00000183036	PCP4	2142.4	-0.26	-1.42	0.42	-0.61	0.543339	0.951943	814.1	2707.5	2847.2	104.9	5690.1	690.3	2123	2161.8	21	39867317	39929397	1106	1	protein_coding	Purkinje cell protein 4 [Source:HGNC Symbol;Acc:HGNC:8742]
ENSG00000224973	LARGE-AS1	15.2	-0.26	-0.43	0.43	-0.61	0.544128	0.952113	43.3	12	4.9	7.9	11.2	12.2	20.1	10.4	22	33725014	33750843	2929	1	processed_transcript	LARGE antisense RNA 1 [Source:HGNC Symbol;Acc:HGNC:40336]
ENSG00000165197	FIGF	15.6	-0.26	-0.45	0.43	-0.6	0.550832	0.95237	7.2	17	33.1	10.5	11.2	14.8	19.1	12.1	X	15345591	15384376	2153	-1	protein_coding	c-fos induced growth factor (vascular endothelial growth factor D) [Source:HGNC Symbol;Acc:HGNC:3708]
ENSG00000230701	FBXW4P1	13.8	-0.26	-0.51	0.43	-0.6	0.546877	0.95237	22.7	16	10.7	10.5	13.6	9.6	16.5	11.2	22	23262767	23265005	2239	1	processed_pseudogene	F-box and WD repeat domain containing 4 pseudogene 1 [Source:HGNC Symbol;Acc:HGNC:13609]
ENSG00000238286	SLC35E1P1	12.3	-0.26	-0.54	0.43	-0.6	0.549602	0.95237	18.6	7	18.5	8.7	6.2	14.8	14.7	9.9	13	20607268	20608131	864	1	processed_pseudogene	solute carrier family 35, member E1 pseudogene 1 [Source:HGNC Symbol;Acc:HGNC:42046]
ENSG00000245275	SAP30L-AS1	15.4	-0.26	-0.52	0.43	-0.6	0.548948	0.95237	13.4	21	19.4	15.7	14.9	7.8	18	12.8	5	154329437	154445850	1972	-1	antisense	SAP30L antisense RNA 1 (head to head) [Source:HGNC Symbol;Acc:HGNC:26760]
ENSG00000250229	RP11-397D21.1	23.2	-0.26	-0.59	0.43	-0.6	0.549218	0.95237	13.4	26	35	5.2	45.9	13.9	24.8	21.7	4	113840050	113840236	155	1	processed_pseudogene
ENSG00000280239	CTB-50L17.8	22.5	-0.26	-0.54	0.42	-0.6	0.545261	0.95237	25.8	16	33.1	28.9	5	26	25	20	19	4448810	4450836	2027	1	TEC
ENSG00000074966	TXK	2	-0.26	-2.57	0.26	-1.02	0.307159	#N/A	3.1	0	7.8	0	0	0.9	3.6	0.3	4	48066393	48134256	3472	-1	protein_coding	TXK tyrosine kinase [Source:HGNC Symbol;Acc:HGNC:12434]
ENSG00000075073	TACR2	3.8	-0.26	-1.75	0.34	-0.77	0.443089	#N/A	2.1	9	5.8	4.4	0	1.7	5.6	2	10	69403903	69416867	2871	-1	protein_coding	tachykinin receptor 2 [Source:HGNC Symbol;Acc:HGNC:11527]
ENSG00000091137	SLC26A4	3.3	-0.26	-1.09	0.35	-0.73	0.466237	#N/A	6.2	1	6.8	2.6	1.2	1.7	4.7	1.9	7	107660635	107717809	5800	1	protein_coding	solute carrier family 26 (anion exchanger), member 4 [Source:HGNC Symbol;Acc:HGNC:8818]
ENSG00000109758	HGFAC	9.6	-0.26	-0.61	0.42	-0.62	0.533355	#N/A	7.2	9	19.4	6.1	8.7	6.9	11.9	7.2	4	3441887	3449495	2847	1	protein_coding	HGF activator [Source:HGNC Symbol;Acc:HGNC:4894]
ENSG00000115361	ACADL	3	-0.26	-1.37	0.32	-0.82	0.414047	#N/A	5.2	0	8.7	0.9	0	3.5	4.6	1.4	2	210187939	210225491	4383	-1	protein_coding	acyl-CoA dehydrogenase, long chain [Source:HGNC Symbol;Acc:HGNC:88]
ENSG00000124343	XG	5.1	-0.26	-1.33	0.37	-0.71	0.478349	#N/A	2.1	1	17.5	0	1.2	8.7	6.9	3.3	X	2752050	2815927	2774	1	protein_coding	Xg blood group [Source:HGNC Symbol;Acc:HGNC:12806]
ENSG00000135697	BCO1	7.3	-0.26	-1.14	0.4	-0.64	0.519175	#N/A	8.3	10	7.8	0.9	13.6	3.5	8.7	6	16	81238448	81291142	2930	1	protein_coding	beta-carotene oxygenase 1 [Source:HGNC Symbol;Acc:HGNC:13815]
ENSG00000141837	CACNA1A	6.1	-0.26	-1.3	0.39	-0.67	0.502577	#N/A	1	9	12.6	0	2.5	11.3	7.6	4.6	19	13206442	13623990	10920	-1	protein_coding	calcium channel, voltage-dependent, P/Q type, alpha 1A subunit [Source:HGNC Symbol;Acc:HGNC:1388]
ENSG00000153064	BANK1	3.8	-0.26	-1.16	0.34	-0.76	0.445393	#N/A	15.5	1	1	2.6	0	2.6	5.8	1.7	4	101411286	102074812	6144	1	protein_coding	B-cell scaffold protein with ankyrin repeats 1 [Source:HGNC Symbol;Acc:HGNC:18233]
ENSG00000154133	ROBO4	2.7	-0.26	-1.51	0.29	-0.91	0.364507	#N/A	12.4	0	1.9	0	1.2	0.9	4.8	0.7	11	124883691	124898500	7033	-1	protein_coding	roundabout, axon guidance receptor, homolog 4 (Drosophila) [Source:HGNC Symbol;Acc:HGNC:17985]
ENSG00000156218	ADAMTSL3	8.4	-0.26	-0.85	0.41	-0.63	0.530917	#N/A	15.5	7	8.7	1.7	6.2	11.3	10.4	6.4	15	83654086	84039842	9754	1	protein_coding	ADAMTS-like 3 [Source:HGNC Symbol;Acc:HGNC:14633]
ENSG00000162843	WDR64	4.5	-0.26	-1.23	0.37	-0.7	0.482314	#N/A	9.3	1	7.8	5.2	0	3.5	6	2.9	1	241652278	241802133	4939	1	protein_coding	WD repeat domain 64 [Source:HGNC Symbol;Acc:HGNC:26570]
ENSG00000166816	LDHD	8	-0.26	-2.27	0.38	-0.69	0.489422	#N/A	5.2	7	17.5	0.9	17.4	0	9.9	6.1	16	75111860	75116771	2359	-1	protein_coding	lactate dehydrogenase D [Source:HGNC Symbol;Acc:HGNC:19708]
ENSG00000170289	CNGB3	3.4	-0.26	-1.33	0.36	-0.74	0.461655	#N/A	5.2	5	3.9	0.9	3.7	1.7	4.7	2.1	8	86553977	86743675	5025	-1	protein_coding	cyclic nucleotide gated channel beta 3 [Source:HGNC Symbol;Acc:HGNC:2153]
ENSG00000180284	RP5-1055C14.6	9.2	-0.26	-0.55	0.42	-0.61	0.543712	#N/A	6.2	23	5.8	5.2	8.7	6.1	11.7	6.7	X	103651735	103652106	372	-1	processed_pseudogene
ENSG00000186481	ANKRD20A5P	1.6	-0.26	-3.14	0.26	-0.99	0.319765	#N/A	2.1	5	1.9	0	0	0.9	3	0.3	18	14179097	14234797	5287	1	transcribed_unprocessed_pseudogene	ankyrin repeat domain 20 family, member A5, pseudogene [Source:HGNC Symbol;Acc:HGNC:33833]
ENSG00000198633	ZNF534	9.7	-0.26	-0.71	0.42	-0.61	0.539169	#N/A	22.7	2	11.7	7	1.2	13.9	12.1	7.4	19	52429187	52452315	3279	1	protein_coding	zinc finger protein 534 [Source:HGNC Symbol;Acc:HGNC:26337]
ENSG00000199797	Y_RNA	1.7	-0.26	-3.27	0.27	-0.96	0.334874	#N/A	3.1	3	2.9	0	1.2	0	3	0.4	22	28303754	28303850	97	1	misc_RNA	Y RNA [Source:RFAM;Acc:RF00019]
ENSG00000200842	Y_RNA	8.9	-0.26	-0.62	0.42	-0.62	0.538521	#N/A	20.6	10	2.9	6.1	11.2	2.6	11.2	6.6	17	62036833	62036945	113	1	misc_RNA	Y RNA [Source:RFAM;Acc:RF00019]
ENSG00000202279	Y_RNA	1.8	-0.26	-2.33	0.29	-0.88	0.379988	#N/A	2.1	4	2.9	0	1.2	0.9	3	0.7	X	136816477	136816574	98	-1	misc_RNA	Y RNA [Source:RFAM;Acc:RF00019]
ENSG00000204618	RNF39	5.6	-0.26	-0.86	0.39	-0.67	0.504905	#N/A	13.4	5	3.9	3.5	2.5	5.2	7.4	3.7	6	30070266	30075887	2206	-1	protein_coding	ring finger protein 39 [Source:HGNC Symbol;Acc:HGNC:18064]
ENSG00000205667	ARSH	1.6	-0.26	-3.65	0.24	-1.1	0.272879	#N/A	1	1	7.8	0	0	0	3.3	0	X	3006613	3033571	1875	1	protein_coding	arylsulfatase family, member H [Source:HGNC Symbol;Acc:HGNC:32488]
ENSG00000206192	ANKRD20A9P	5.5	-0.26	-0.97	0.39	-0.66	0.512087	#N/A	7.2	11	2.9	6.1	5	0.9	7	4	13	18816718	18871967	2978	-1	unprocessed_pseudogene	ankyrin repeat domain 20 family, member A9, pseudogene [Source:HGNC Symbol;Acc:HGNC:42023]
ENSG00000207174	SNORD116-15	1.9	-0.26	-2.91	0.28	-0.95	0.342581	#N/A	3.1	2	4.9	0	0	1.7	3.3	0.6	15	25081287	25081378	92	1	snoRNA	small nucleolar RNA, C/D box 116-15 [Source:HGNC Symbol;Acc:HGNC:33081]
ENSG00000213587	RP11-646D13.1	3.2	-0.26	-0.92	0.33	-0.77	0.443604	#N/A	7.2	7	0	2.6	1.2	0.9	4.7	1.6	3	50719482	50719951	470	-1	processed_pseudogene
ENSG00000214976	VDAC2P1	2.9	-0.26	-1.94	0.3	-0.87	0.382836	#N/A	0	12	1.9	0	3.7	0	4.7	1.2	21	16094415	16095372	958	-1	processed_pseudogene	voltage-dependent anion channel 2 pseudogene 1 [Source:HGNC Symbol;Acc:HGNC:12673]
ENSG00000215805	RP11-438O11.1	2.2	-0.26	-1.57	0.32	-0.81	0.4164	#N/A	2.1	6	1.9	0.9	1.2	0.9	3.3	1	1	239972787	239974245	1459	1	processed_pseudogene
ENSG00000217767	RP11-160A9.2	4.7	-0.26	-0.62	0.36	-0.73	0.466495	#N/A	9.3	11	0	3.5	2.5	1.7	6.8	2.6	6	70734503	70734962	460	1	processed_pseudogene
ENSG00000223726	CTA-929C8.7	2.3	-0.26	-2.88	0.29	-0.91	0.362251	#N/A	5.2	5	1	0	2.5	0	3.7	0.8	22	27307483	27318538	578	-1	lincRNA
ENSG00000224382	LINC00703	8.5	-0.26	-1.47	0.4	-0.66	0.509589	#N/A	6.2	8	15.6	0	3.7	17.4	9.9	7	10	4384246	4410612	2462	1	lincRNA	long intergenic non-protein coding RNA 703 [Source:HGNC Symbol;Acc:HGNC:44677]
ENSG00000224931	AC152010.1	1.9	-0.26	-2.73	0.28	-0.93	0.350315	#N/A	1	4	4.9	0	0	1.7	3.3	0.6	X	153122145	153128323	2006	-1	unprocessed_pseudogene
ENSG00000225399	RP11-3B7.1	2.4	-0.26	-1.86	0.32	-0.81	0.417	#N/A	4.1	2	4.9	1.7	0	1.7	3.7	1.2	3	49260085	49261316	1232	1	lincRNA
ENSG00000228054	RANP5	2.3	-0.26	-2.17	0.3	-0.85	0.393647	#N/A	6.2	4	1	0.9	0	1.7	3.7	0.9	1	109046828	109047482	655	1	processed_pseudogene	RAN, member RAS oncogene family pseudogene 5 [Source:HGNC Symbol;Acc:HGNC:39860]
ENSG00000229321	AC008269.2	5.4	-0.26	-1.03	0.39	-0.68	0.498579	#N/A	5.2	6	9.7	1.7	7.4	2.6	7	3.9	2	206866795	206868289	646	1	lincRNA
ENSG00000229425	AJ006998.2	1.9	-0.26	-2.57	0.28	-0.94	0.348372	#N/A	2.1	1	6.8	0	0	1.7	3.3	0.6	21	15370522	15402305	1000	-1	lincRNA
ENSG00000230993	RPL12P15	7.3	-0.26	-0.84	0.41	-0.65	0.518259	#N/A	10.3	12	4.9	10.5	2.5	3.5	9.1	5.5	2	121658475	121658973	499	-1	processed_pseudogene	ribosomal protein L12 pseudogene 15 [Source:HGNC Symbol;Acc:HGNC:36619]
ENSG00000231918	AC007682.1	2.9	-0.26	-1.99	0.33	-0.79	0.431681	#N/A	2.1	7	3.9	0	1.2	3.5	4.3	1.6	2	51032601	52407917	3939	1	lincRNA
ENSG00000232139	LINC00867	5.2	-0.26	-0.98	0.39	-0.66	0.506843	#N/A	10.3	5	4.9	5.2	1.2	4.3	6.7	3.6	10	118357108	118365103	971	1	lincRNA	long intergenic non-protein coding RNA 867 [Source:HGNC Symbol;Acc:HGNC:45265]
ENSG00000232909	RP3-510O8.4	5.5	-0.26	-1.04	0.39	-0.67	0.503376	#N/A	10.3	3	7.8	2.6	1.2	7.8	7	3.9	6	35733867	35736947	669	-1	antisense
ENSG00000233063	SAR1AP4	1.7	-0.26	-2.96	0.27	-0.97	0.330877	#N/A	3.1	5	1	0	1.2	0	3	0.4	X	75884546	75885136	591	1	processed_pseudogene	SAR1 homolog A (S. cerevisiae) pseudogene 4 [Source:HGNC Symbol;Acc:HGNC:37638]
ENSG00000234380	LINC01426	2.6	-0.26	-2.45	0.3	-0.87	0.386717	#N/A	8.3	1	2.9	3.5	0	0	4.1	1.2	21	34745757	34784886	3219	1	antisense	long intergenic non-protein coding RNA 1426 [Source:HGNC Symbol;Acc:HGNC:50734]
ENSG00000235751	MAGI2-IT1	2.9	-0.26	-1.87	0.32	-0.81	0.417673	#N/A	6.2	5	1.9	0	2.5	1.7	4.4	1.4	7	78901275	79000298	574	-1	sense_intronic	MAGI2 intronic transcript 1 [Source:HGNC Symbol;Acc:HGNC:30058]
ENSG00000236259	AC017083.2	3.5	-0.26	-1.32	0.36	-0.72	0.472675	#N/A	4.1	8	1.9	0.9	5	0.9	4.7	2.2	2	68125265	68125747	483	1	processed_pseudogene
ENSG00000236398	TAS2R39	1.7	-0.26	-3.22	0.27	-0.96	0.33533	#N/A	4.1	3	1.9	0	1.2	0	3	0.4	7	143183419	143184435	1017	1	protein_coding	taste receptor, type 2, member 39 [Source:HGNC Symbol;Acc:HGNC:18886]
ENSG00000236426	RP11-79M19.2	2.1	-0.26	-1.93	0.3	-0.86	0.392288	#N/A	5.2	1	3.9	1.7	0	0.9	3.3	0.9	10	119330233	119336182	1524	-1	antisense
ENSG00000236535	RC3H1-IT1	4.1	-0.26	-1.34	0.36	-0.72	0.474059	#N/A	8.3	2	6.8	0.9	5	1.7	5.7	2.5	1	174009267	174016206	448	-1	sense_intronic	RC3H1 intronic transcript 1 [Source:HGNC Symbol;Acc:HGNC:41496]
ENSG00000236858	CTA-992D9.6	7.5	-0.26	-2.03	0.38	-0.68	0.495362	#N/A	4.1	21	1	0	18.6	0	8.7	6.2	22	27048144	27060518	2383	-1	lincRNA
ENSG00000237101	RP11-365O16.6	9.7	-0.26	-0.81	0.42	-0.62	0.5371	#N/A	15.5	13	6.8	1.7	13.6	7.8	11.8	7.7	1	224219613	224228043	1323	1	antisense
ENSG00000237645	RP11-521A24.1	3.2	-0.26	-3	0.31	-0.84	0.401728	#N/A	6.2	6	1.9	0	5	0	4.7	1.7	3	173644231	173644711	481	1	processed_pseudogene
ENSG00000237738	RNF216-IT1	3.1	-0.26	-2.11	0.32	-0.82	0.41437	#N/A	8.3	3	2.9	0	3.7	0.9	4.7	1.5	7	5662432	5680461	337	-1	sense_intronic	RNF216 intronic transcript 1 [Source:HGNC Symbol;Acc:HGNC:41463]
ENSG00000238135	USP9YP10	4	-0.26	-1.07	0.37	-0.72	0.472006	#N/A	2.1	8	6.8	2.6	1.2	3.5	5.6	2.4	Y	18826107	18829487	628	1	unprocessed_pseudogene	ubiquitin specific peptidase 9, Y-linked pseudogene 10 [Source:HGNC Symbol;Acc:HGNC:38454]
ENSG00000238447	RNU7-134P	3	-0.26	-1.31	0.35	-0.76	0.449393	#N/A	6.2	5	1.9	0.9	2.5	1.7	4.4	1.7	17	57685529	57685592	64	-1	snRNA	RNA, U7 small nuclear 134 pseudogene [Source:HGNC Symbol;Acc:HGNC:45668]
ENSG00000241568	RN7SL338P	2.3	-0.26	-1.83	0.3	-0.86	0.392006	#N/A	8.3	1	1.9	0.9	0	1.7	3.7	0.9	9	35049271	35049563	293	1	misc_RNA	RNA, 7SL, cytoplasmic 338, pseudogene [Source:HGNC Symbol;Acc:HGNC:46354]
ENSG00000242353	RP4-710M3.1	3.5	-0.26	-1.01	0.36	-0.72	0.469301	#N/A	1	10	3.9	0.9	2.5	2.6	5	2	11	30368148	30368646	499	1	processed_pseudogene
ENSG00000248543	NPM1P41	2	-0.26	-2.73	0.26	-1.02	0.305729	#N/A	6.2	0	4.9	0.9	0	0	3.7	0.3	4	82010665	82013095	831	-1	processed_pseudogene	nucleophosmin 1 (nucleolar phosphoprotein B23, numatrin) pseudogene 41 [Source:HGNC Symbol;Acc:HGNC:45220]
ENSG00000248627	RP11-428L21.1	2.6	-0.26	-1.46	0.32	-0.81	0.417031	#N/A	10.3	1	1	2.6	0	0.9	4.1	1.2	4	92833685	92838842	349	-1	antisense
ENSG00000248692	ADGRL3-AS1	1.7	-0.26	-2.99	0.26	-1	0.315253	#N/A	3.1	5	1	0.9	0	0	3	0.3	4	62071752	62165554	947	-1	antisense	adhesion G protein-coupled receptor L3 antisense RNA 1 [Source:HGNC Symbol;Acc:HGNC:50604]
ENSG00000248750	RP11-131K17.1	1.8	-0.26	-2.28	0.29	-0.92	0.359824	#N/A	5.2	2	1.9	0.9	0	0.9	3	0.6	4	92884663	92885107	445	1	processed_pseudogene
ENSG00000248996	RP11-1334A24.6	2.7	-0.26	-1.57	0.33	-0.79	0.42911	#N/A	6.2	2	3.9	0.9	2.5	0.9	4	1.4	5	177494995	177503647	434	1	antisense
ENSG00000249306	LINC01411	6.2	-0.26	-0.89	0.39	-0.67	0.504809	#N/A	4.1	4	16.5	1.7	7.4	3.5	8.2	4.2	5	174336295	174532457	3800	1	lincRNA	long intergenic non-protein coding RNA 1411 [Source:HGNC Symbol;Acc:HGNC:50703]
ENSG00000249959	RP11-252I13.2	2	-0.26	-3.06	0.28	-0.92	0.356538	#N/A	3.1	3	3.9	1.7	0	0	3.3	0.6	5	107699835	107716841	1016	-1	lincRNA
ENSG00000250221	KRT8P32	4.9	-0.26	-0.88	0.34	-0.78	0.432779	#N/A	21.7	0	1.9	0.9	0	5.2	7.9	2	5	98392070	98393530	1461	-1	processed_pseudogene	keratin 8 pseudogene 32 [Source:HGNC Symbol;Acc:HGNC:39866]
ENSG00000250332	CTD-2272G21.2	8	-0.26	-0.71	0.42	-0.63	0.525578	#N/A	11.4	4	14.6	7.9	2.5	7.8	10	6.1	5	23303565	23305143	1579	-1	processed_pseudogene
ENSG00000251131	CTD-2035E11.3	3	-0.26	-1.53	0.28	-0.94	0.345452	#N/A	0	15	1	0	0	1.7	5.3	0.6	5	43018429	43024247	553	1	antisense
ENSG00000251209	LINC00923	5	-0.26	-2.28	0.36	-0.72	0.469037	#N/A	8.3	7	3.9	0.9	9.9	0	6.4	3.6	15	97572185	97874550	4649	-1	lincRNA	long intergenic non-protein coding RNA 923 [Source:HGNC Symbol;Acc:HGNC:28088]
ENSG00000251473	AC004069.1	2.2	-0.26	-1.54	0.32	-0.81	0.416973	#N/A	4.1	5	1	0.9	1.2	0.9	3.4	1	4	105102891	105104004	1114	-1	processed_pseudogene
ENSG00000253415	RP11-44N12.4	2.8	-0.26	-1.37	0.34	-0.75	0.452162	#N/A	5.2	5	1.9	2.6	1.2	0.9	4	1.6	8	98904603	98905671	1069	-1	processed_pseudogene
ENSG00000253567	RP11-181B11.2	5.7	-0.26	-1.2	0.39	-0.68	0.494335	#N/A	11.4	4	6.8	1.7	8.7	1.7	7.4	4.1	8	28447264	28455902	733	1	antisense
ENSG00000254653	RP11-702F3.1	4.3	-0.26	-1.35	0.36	-0.7	0.481288	#N/A	10.3	6	1	6.1	2.5	0	5.8	2.9	11	46116578	46117318	605	1	lincRNA
ENSG00000255141	HNRNPA1P76	4.6	-0.26	-0.8	0.37	-0.69	0.49066	#N/A	12.4	6	1	1.7	3.7	2.6	6.5	2.7	11	3972881	3974237	848	-1	processed_pseudogene	heterogeneous nuclear ribonucleoprotein A1 pseudogene 76 [Source:HGNC Symbol;Acc:HGNC:48806]
ENSG00000256596	RP11-522N14.2	3.3	-0.26	-1.84	0.34	-0.79	0.432349	#N/A	5.2	6	2.9	0	3.7	1.7	4.7	1.8	12	124206228	124209018	2256	1	lincRNA
ENSG00000257611	RP11-185N2.1	9	-0.26	-0.62	0.42	-0.61	0.542173	#N/A	17.5	9	6.8	8.7	5	6.9	11.1	6.9	12	106170004	106172437	2434	1	processed_pseudogene
ENSG00000258210	RP11-478C19.2	9	-0.26	-0.66	0.42	-0.61	0.539827	#N/A	17.5	4	11.7	8.7	2.5	9.6	11.1	6.9	12	110387463	110445548	946	-1	processed_transcript
ENSG00000258766	DIO2-AS1	3.2	-0.26	-1.84	0.33	-0.79	0.430055	#N/A	1	2	11.7	0	3.7	0.9	4.9	1.5	14	80211419	80455469	1597	1	antisense	DIO2 antisense RNA 1 [Source:HGNC Symbol;Acc:HGNC:44153]
ENSG00000258796	CTD-2560C21.1	2.3	-0.26	-2.19	0.31	-0.85	0.394308	#N/A	5.2	3	2.9	0	1.2	1.7	3.7	1	14	66760532	66761018	487	1	processed_pseudogene
ENSG00000258943	RP11-696D21.2	1.6	-0.26	-3	0.26	-1.01	0.313752	#N/A	1	4	3.9	0	0	0.9	3	0.3	14	63298126	63299547	880	-1	lincRNA
ENSG00000258944	RP4-647C14.3	9.2	-0.26	-0.9	0.42	-0.64	0.524366	#N/A	16.5	6	10.7	7	1.2	13.9	11.1	7.4	14	73272182	73274081	777	-1	antisense
ENSG00000259326	RP11-102L12.2	6.8	-0.26	-0.85	0.41	-0.64	0.519179	#N/A	14.4	6	4.9	10.5	2.5	2.6	8.4	5.2	15	38502853	38504981	2129	1	antisense
ENSG00000259467	NDUFAF4P1	4.6	-0.26	-0.99	0.38	-0.68	0.497286	#N/A	9.3	4	4.9	5.2	2.5	1.7	6	3.2	15	49156329	49156847	519	1	processed_pseudogene	NADH dehydrogenase (ubiquinone) complex I, assembly factor 4 pseudogene 1 [Source:HGNC Symbol;Acc:HGNC:44194]
ENSG00000259505	RP11-74D7.1	3.3	-0.26	-1.99	0.3	-0.88	0.376166	#N/A	11.4	5	0	0	3.7	0	5.5	1.2	15	33990686	33992048	1203	1	processed_pseudogene
ENSG00000259763	RP11-327J17.1	3.5	-0.26	-3.33	0.28	-0.91	0.364892	#N/A	14.4	4	0	0	0	2.6	6.1	0.9	15	96235785	96236703	447	1	lincRNA
ENSG00000259940	CTD-3203P2.1	3.3	-0.26	-1.33	0.33	-0.78	0.435279	#N/A	1	1	13.6	2.6	0	1.7	5.2	1.5	16	27213308	27214993	1686	-1	antisense
ENSG00000260112	CTC-543D15.1	3.5	-0.26	-1.48	0.34	-0.74	0.458532	#N/A	9.3	1	4.9	1.7	0	4.3	5	2	19	9518150	9519341	1192	1	processed_pseudogene
ENSG00000260618	RP11-23N2.4	6.7	-0.26	-0.72	0.41	-0.63	0.529449	#N/A	10.3	10	4.9	5.2	6.2	3.5	8.4	5	15	52577842	52598709	1211	1	antisense
ENSG00000261438	RP11-399O19.9	5.2	-0.26	-0.95	0.39	-0.67	0.501536	#N/A	6.2	8	5.8	4.4	5	1.7	6.7	3.7	10	89015836	89017059	1224	1	sense_overlapping
ENSG00000261632	RP11-390D11.1	3.9	-0.26	-1.21	0.36	-0.72	0.469921	#N/A	8.3	4	3.9	0.9	3.7	2.6	5.4	2.4	15	71972206	72040265	781	1	antisense
ENSG00000261868	MFSD1P1	3.3	-0.26	-1.09	0.35	-0.73	0.463297	#N/A	10.3	3	1	3.5	1.2	0.9	4.8	1.9	17	4301372	4302698	1327	1	processed_pseudogene	major facilitator superfamily domain containing 1 pseudogene 1 [Source:HGNC Symbol;Acc:HGNC:50625]
ENSG00000263220	RP11-420A6.2	4	-0.26	-1.28	0.36	-0.71	0.477809	#N/A	8.3	4	3.9	0.9	5	1.7	5.4	2.5	17	5364315	5371626	512	-1	antisense
ENSG00000263968	RN7SL381P	3.9	-0.26	-1.72	0.32	-0.8	0.421285	#N/A	13.4	0	4.9	2.6	2.5	0	6.1	1.7	16	85659378	85659675	298	1	misc_RNA	RNA, 7SL, cytoplasmic 381, pseudogene [Source:HGNC Symbol;Acc:HGNC:46397]
ENSG00000267246	RP11-798G7.7	3.7	-0.26	-1.12	0.36	-0.73	0.467202	#N/A	1	10	4.9	0.9	1.2	4.3	5.3	2.2	17	45549781	45558738	826	-1	processed_transcript
ENSG00000267758	RP11-358B23.5	1.8	-0.26	-2.37	0.29	-0.91	0.36479	#N/A	3.1	4	1.9	0.9	0	0.9	3	0.6	17	42268587	42269807	496	1	antisense
ENSG00000270090	RP11-529E10.7	9.3	-0.26	-0.62	0.42	-0.62	0.533705	#N/A	10.3	18	5.8	5.2	11.2	5.2	11.4	7.2	4	3544555	3548796	933	1	lincRNA
ENSG00000272154	AC005754.7	4.4	-0.26	-0.88	0.38	-0.69	0.490253	#N/A	4.1	12	1.9	1.7	3.7	2.6	6	2.7	5	141100242	141174391	1059	-1	antisense
ENSG00000272354	RP11-307L14.2	6.7	-0.26	-0.8	0.41	-0.63	0.52691	#N/A	7.2	10	7.8	3.5	3.7	7.8	8.3	5	5	65020614	65020989	376	1	lincRNA
ENSG00000272416	CTD-2081C10.7	9.5	-0.26	-0.76	0.42	-0.61	0.543486	#N/A	7.2	17	9.7	1.7	11.2	10.4	11.3	7.8	5	53880293	53881051	759	-1	lincRNA
ENSG00000272861	RP11-332H14.1	1.8	-0.26	-2.36	0.29	-0.91	0.361592	#N/A	2.1	3	3.9	0.9	0	0.9	3	0.6	2	105249404	105249794	391	-1	lincRNA
ENSG00000274659	RP11-986G18.2	2.4	-0.26	-1.95	0.31	-0.82	0.413304	#N/A	3.1	2	5.8	0.9	0	2.6	3.6	1.2	12	2740093	2742855	567	1	lincRNA
ENSG00000275017	RP11-317B17.4	1.7	-0.26	-2.84	0.26	-0.97	0.331684	#N/A	2.1	6	1	0	1.2	0	3	0.4	9	88391362	88391832	471	-1	processed_pseudogene
ENSG00000276963	RP11-318K12.1	3.6	-0.26	-1.03	0.36	-0.73	0.465734	#N/A	4.1	10	1	1.7	3.7	0.9	5	2.1	9	40755407	40767875	657	-1	unprocessed_pseudogene
ENSG00000279474	CTD-2286N8.1	4	-0.26	-1.14	0.37	-0.7	0.481624	#N/A	9.3	3	3.9	4.4	2.5	0.9	5.4	2.6	18	79144752	79146918	2167	1	TEC
ENSG00000279904	CTD-2015C24.1	3.7	-0.26	-0.74	0.35	-0.74	0.456335	#N/A	10.3	6	0	2.6	2.5	0.9	5.4	2	2	104706612	104707506	895	1	TEC
ENSG00000067064	IDI1	14160.1	-0.25	-0.28	0.24	-1.05	0.295477	0.871292	7835	28482.3	10541.2	6952.5	22818.6	8330.8	15619.5	12700.7	10	1039908	1049170	3589	-1	protein_coding	isopentenyl-diphosphate delta isomerase 1 [Source:HGNC Symbol;Acc:HGNC:5387]
ENSG00000058272	PPP1R12A	6518.8	-0.25	-0.27	0.24	-1.03	0.304332	0.875979	9590.2	5122.9	6626.7	8176.6	4098	5498.6	7113.3	5924.4	12	79773563	79935460	12490	-1	protein_coding	protein phosphatase 1, regulatory subunit 12A [Source:HGNC Symbol;Acc:HGNC:7618]
ENSG00000120008	WDR11	2200.8	-0.25	-0.28	0.25	-1.02	0.305537	0.875979	2936.7	1447.8	2855	2233.9	1195.3	2536.2	2413.2	1988.4	10	120851175	120909524	10837	1	protein_coding	WD repeat domain 11 [Source:HGNC Symbol;Acc:HGNC:13831]
ENSG00000205060	SLC35B4	2336.1	-0.25	-0.28	0.25	-1.03	0.304624	0.875979	2517.8	2049.2	3118.4	1982.9	1750.8	2597.8	2561.8	2110.5	7	134289332	134317051	7109	-1	protein_coding	solute carrier family 35 (UDP-xylose/UDP-N-acetylglucosamine transporter), member B4 [Source:HGNC Symbol;Acc:HGNC:20584]
ENSG00000198551	ZNF627	3739.5	-0.25	-0.27	0.24	-1.02	0.30685	0.876707	4058.3	5383.1	2857.9	3383.6	4353.4	2400.7	4099.8	3379.2	19	11559374	11619135	3827	1	protein_coding	zinc finger protein 627 [Source:HGNC Symbol;Acc:HGNC:30570]
ENSG00000143183	TMCO1	6078.7	-0.25	-0.28	0.25	-1.01	0.311767	0.878792	6972.3	6792.9	6115.4	6047.6	6300.1	4244	6626.9	5530.6	1	165724293	165827755	5584	-1	protein_coding	transmembrane and coiled-coil domains 1 [Source:HGNC Symbol;Acc:HGNC:18188]
ENSG00000106537	TSPAN13	2385.9	-0.25	-0.28	0.25	-1.01	0.312751	0.879054	1688.1	4356.5	1876.1	1342.9	3303.2	1748.7	2640.2	2131.6	7	16753535	16784536	2224	1	protein_coding	tetraspanin 13 [Source:HGNC Symbol;Acc:HGNC:21643]
ENSG00000178567	EPM2AIP1	7801	-0.25	-0.28	0.25	-1.01	0.312739	0.879054	7819.5	11235.4	6763.7	6029.2	8275.4	6682.9	8606.2	6995.8	3	36985043	36993168	8126	-1	protein_coding	EPM2A (laforin) interacting protein 1 [Source:HGNC Symbol;Acc:HGNC:19735]
ENSG00000104388	RAB2A	2400.8	-0.25	-0.28	0.25	-1	0.316469	0.88086	1448.7	3217.8	3221.5	1220.5	3018	2278.3	2629.4	2172.3	8	60516857	60623627	5654	1	protein_coding	RAB2A, member RAS oncogene family [Source:HGNC Symbol;Acc:HGNC:9763]
ENSG00000159579	RSPRY1	2503.2	-0.25	-0.28	0.25	-1	0.317566	0.881342	2957.3	2630.5	2633.4	2225.1	2545.6	2027.4	2740.4	2266	16	57186137	57240475	6064	1	protein_coding	ring finger and SPRY domain containing 1 [Source:HGNC Symbol;Acc:HGNC:29420]
ENSG00000134986	NREP	65017.7	-0.25	-0.27	0.25	-1	0.318937	0.882337	71285.7	87640.1	54038.9	49010.3	78546.4	49584.8	70988.3	59047.2	5	111662621	111997464	9337	-1	protein_coding	neuronal regeneration related protein [Source:HGNC Symbol;Acc:HGNC:16834]
ENSG00000087470	DNM1L	4806.2	-0.25	-0.27	0.25	-0.99	0.320559	0.88415	5772.3	3117.8	7065.1	5144.4	2870.5	4867.4	5318.4	4294.1	12	32679200	32745650	7282	1	protein_coding	dynamin 1-like [Source:HGNC Symbol;Acc:HGNC:2973]
ENSG00000135655	USP15	4940.6	-0.25	-0.28	0.25	-0.99	0.323151	0.885581	6601.9	4253.4	5496.1	4549.9	4228.2	4514	5450.5	4430.7	12	62260338	62417431	19418	1	protein_coding	ubiquitin specific peptidase 15 [Source:HGNC Symbol;Acc:HGNC:12613]
ENSG00000145730	PAM	1538.8	-0.25	-0.28	0.26	-0.98	0.325485	0.886361	1403.3	1948.1	1703.1	1313.2	1732.2	1133.1	1684.8	1392.8	5	102753981	103031105	8846	1	protein_coding	peptidylglycine alpha-amidating monooxygenase [Source:HGNC Symbol;Acc:HGNC:8596]
ENSG00000155858	LSM11	1036.6	-0.25	-0.28	0.26	-0.98	0.326292	0.886361	727.5	805.5	1844	509.7	730.3	1602.8	1125.7	947.6	5	157743695	157760709	6584	1	protein_coding	LSM11, U7 small nuclear RNA associated [Source:HGNC Symbol;Acc:HGNC:30860]
ENSG00000174796	THAP6	752	-0.25	-0.28	0.26	-0.98	0.326279	0.886361	953.4	829.5	694.1	743.2	722.9	568.7	825.7	678.3	4	75513946	75550473	7127	1	protein_coding	THAP domain containing 6 [Source:HGNC Symbol;Acc:HGNC:23189]
ENSG00000075413	MARK3	1086.3	-0.25	-0.28	0.26	-0.98	0.327421	0.887444	1389.9	1173.7	1023.6	1019.4	912.6	998.5	1195.7	976.8	14	103385392	103503831	8891	1	protein_coding	MAP/microtubule affinity-regulating kinase 3 [Source:HGNC Symbol;Acc:HGNC:6897]
ENSG00000147601	TERF1	1073.3	-0.25	-0.28	0.26	-0.98	0.329052	0.888835	1292.9	1095.6	1142.2	965.2	984.5	959.4	1176.9	969.7	8	73008864	73048122	8831	1	protein_coding	telomeric repeat binding factor (NIMA-interacting) 1 [Source:HGNC Symbol;Acc:HGNC:11728]
ENSG00000168243	GNG4	3803.6	-0.25	-0.29	0.26	-0.97	0.333206	0.89227	3280.3	3732.1	5290.1	2032.8	3573.5	4912.5	4100.8	3506.3	1	235547687	235650754	5401	-1	protein_coding	guanine nucleotide binding protein (G protein), gamma 4 [Source:HGNC Symbol;Acc:HGNC:4407]
ENSG00000145908	ZNF300	4793.5	-0.25	-0.27	0.26	-0.96	0.335597	0.892524	6940.4	4750.7	4192.6	4673.2	4029.8	4174.5	5294.6	4292.5	5	150894392	150904983	4411	-1	protein_coding	zinc finger protein 300 [Source:HGNC Symbol;Acc:HGNC:13091]
ENSG00000120694	HSPH1	2057.8	-0.25	-0.29	0.26	-0.96	0.336688	0.892794	2063.7	2268.3	2419.5	2240.9	1536.3	1818.1	2250.5	1865.1	13	31134974	31162388	8390	-1	protein_coding	heat shock 105kDa/110kDa protein 1 [Source:HGNC Symbol;Acc:HGNC:16969]
ENSG00000104177	MYEF2	2048.9	-0.25	-0.28	0.26	-0.96	0.338583	0.894518	2514.7	2669.5	1609.8	2149.9	1706.2	1643.6	2264.7	1833.2	15	48134631	48178517	14067	-1	protein_coding	myelin expression factor 2 [Source:HGNC Symbol;Acc:HGNC:17940]
ENSG00000174780	SRP72	4952.4	-0.25	-0.28	0.26	-0.95	0.340108	0.89494	4853.9	6296.6	4945	4725.6	5864.9	3028.5	5365.2	4539.7	4	56466915	56503680	4697	1	protein_coding	signal recognition particle 72kDa [Source:HGNC Symbol;Acc:HGNC:11303]
ENSG00000113391	FAM172A	783.6	-0.25	-0.27	0.26	-0.95	0.341377	0.895362	740.9	1142.7	691.1	653.1	922.5	551.3	858.2	709	5	93618069	94111699	5071	-1	protein_coding	family with sequence similarity 172, member A [Source:HGNC Symbol;Acc:HGNC:25365]
ENSG00000113742	CPEB4	2993.5	-0.25	-0.28	0.26	-0.95	0.343098	0.895642	3052.3	3284.9	3396.4	1877.1	3238.7	3111.8	3244.5	2742.6	5	173888280	173961976	10272	1	protein_coding	cytoplasmic polyadenylation element binding protein 4 [Source:HGNC Symbol;Acc:HGNC:21747]
ENSG00000162664	ZNF326	1824.8	-0.25	-0.28	0.26	-0.95	0.343545	0.895642	2505.4	1796	1629.2	2354.5	1154.4	1509	1976.9	1672.6	1	89995112	90035531	10984	1	protein_coding	zinc finger protein 326 [Source:HGNC Symbol;Acc:HGNC:14104]
ENSG00000169155	ZBTB43	1649.1	-0.25	-0.27	0.26	-0.94	0.344993	0.895872	2080.3	1448.8	1913.1	1524.8	1526.4	1401.4	1814	1484.2	9	126805006	126838210	7052	1	protein_coding	zinc finger and BTB domain containing 43 [Source:HGNC Symbol;Acc:HGNC:17908]
ENSG00000047346	FAM214A	1506.9	-0.25	-0.28	0.26	-0.94	0.348034	0.896121	1758.3	1601.9	1556.3	1628.8	1027.9	1468.2	1638.8	1375	15	52581317	52709817	9832	-1	protein_coding	family with sequence similarity 214, member A [Source:HGNC Symbol;Acc:HGNC:25609]
ENSG00000074356	C17orf85	893.7	-0.25	-0.28	0.26	-0.94	0.348565	0.896121	1222.8	844.5	869	931.1	618.7	876.1	978.8	808.6	17	3802165	3846251	14718	-1	protein_coding	chromosome 17 open reading frame 85 [Source:HGNC Symbol;Acc:HGNC:24612]
ENSG00000100030	MAPK1	1768.5	-0.25	-0.27	0.26	-0.94	0.348538	0.896121	1612.8	2219.3	1988.9	1581.6	1443.3	1765.1	1940.3	1596.7	22	21754500	21867680	11336	-1	protein_coding	mitogen-activated protein kinase 1 [Source:HGNC Symbol;Acc:HGNC:6871]
ENSG00000169432	SCN9A	668.4	-0.25	-0.28	0.27	-0.94	0.349102	0.896422	286.9	1067.6	898.2	285.9	727.8	744.1	750.9	585.9	2	166195185	166375993	10364	-1	protein_coding	sodium channel, voltage gated, type IX alpha subunit [Source:HGNC Symbol;Acc:HGNC:10597]
ENSG00000124120	TTPAL	617.1	-0.25	-0.28	0.27	-0.93	0.350988	0.897606	752.2	559.3	706.7	608.5	411.7	664.2	672.8	561.5	20	44475886	44494603	7044	1	protein_coding	tocopherol (alpha) transfer protein-like [Source:HGNC Symbol;Acc:HGNC:16114]
ENSG00000143748	NVL	1547.5	-0.25	-0.27	0.27	-0.93	0.351808	0.898161	2793.3	1002.6	1411.5	1911.2	1096.1	1070.6	1735.8	1359.3	1	224227334	224330387	4813	-1	protein_coding	nuclear VCP-like [Source:HGNC Symbol;Acc:HGNC:8070]
ENSG00000119685	TTLL5	596.4	-0.25	-0.28	0.27	-0.93	0.353043	0.898591	786.3	549.3	608.5	743.2	424.1	467.1	648	544.8	14	75633625	75955078	12266	1	protein_coding	tubulin tyrosine ligase-like family member 5 [Source:HGNC Symbol;Acc:HGNC:19963]
ENSG00000125686	MED1	1034.7	-0.25	-0.28	0.27	-0.93	0.35493	0.898906	1426	821.5	1068.3	1491.6	531.9	869.1	1105.3	964.2	17	39404285	39451286	7330	-1	protein_coding	mediator complex subunit 1 [Source:HGNC Symbol;Acc:HGNC:9234]
ENSG00000143643	TTC13	558.2	-0.25	-0.29	0.27	-0.93	0.354573	0.898906	521.1	799.5	515.2	353.2	632.4	527.9	611.9	504.5	1	230906243	230978875	4212	-1	protein_coding	tetratricopeptide repeat domain 13 [Source:HGNC Symbol;Acc:HGNC:26204]
ENSG00000152495	CAMK4	760.8	-0.25	-0.29	0.28	-0.92	0.35589	0.898906	722.3	1007.6	749.5	439.8	869.2	776.2	826.5	695.1	5	111223653	111494886	13910	1	protein_coding	calcium/calmodulin-dependent protein kinase IV [Source:HGNC Symbol;Acc:HGNC:1464]
ENSG00000174485	DENND4A	581.5	-0.25	-0.28	0.27	-0.93	0.354315	0.898906	641.8	768.4	513.3	535.1	538.1	492.3	641.2	521.8	15	65658046	65792293	10593	-1	protein_coding	DENN/MADD domain containing 4A [Source:HGNC Symbol;Acc:HGNC:24321]
ENSG00000204569	PPP1R10	1230.1	-0.25	-0.29	0.27	-0.92	0.356073	0.898906	1853.2	957.5	1183	1509.1	596.4	1281.5	1331.3	1129	6	30600400	30618612	5215	-1	protein_coding	protein phosphatase 1, regulatory subunit 10 [Source:HGNC Symbol;Acc:HGNC:9284]
ENSG00000157500	APPL1	724.9	-0.25	-0.29	0.28	-0.92	0.357347	0.899466	826.5	785.4	747.5	912.8	514.6	562.6	786.5	663.3	3	57227737	57273468	7033	1	protein_coding	adaptor protein, phosphotyrosine interaction, PH domain and leucine zipper containing 1 [Source:HGNC Symbol;Acc:HGNC:24035]
ENSG00000120256	LRP11	485.6	-0.25	-0.28	0.27	-0.91	0.360702	0.899695	441.6	549.3	596.9	320.9	533.2	471.5	529.3	441.8	6	149818798	149864026	3536	-1	protein_coding	low density lipoprotein receptor-related protein 11 [Source:HGNC Symbol;Acc:HGNC:16936]
ENSG00000203965	EFCAB7	1217.5	-0.25	-0.29	0.28	-0.92	0.358504	0.899695	1172.2	1366.8	1402.7	774.6	1589.6	999.4	1313.9	1121.2	1	63523372	63572693	5704	1	protein_coding	EF-hand calcium binding domain 7 [Source:HGNC Symbol;Acc:HGNC:29379]
ENSG00000167920	TMEM99	493.9	-0.25	-0.29	0.28	-0.91	0.364009	0.900914	452	706.4	439.4	382.1	691.9	291.7	532.6	455.2	17	40819106	40836274	2362	1	protein_coding	transmembrane protein 99 [Source:HGNC Symbol;Acc:HGNC:28305]
ENSG00000105409	ATP1A3	2553.4	-0.25	-0.29	0.28	-0.91	0.364295	0.90101	2619.9	1679	4166.3	1523.9	1987.6	3343.6	2821.7	2285.1	19	41966582	41997497	5122	-1	protein_coding	ATPase, Na+/K+ transporting, alpha 3 polypeptide [Source:HGNC Symbol;Acc:HGNC:801]
ENSG00000173065	FAM222B	823.5	-0.25	-0.29	0.28	-0.9	0.366186	0.902861	1143.3	887.5	704.8	672.3	787.4	745.8	911.9	735.2	17	28755978	28855232	5514	-1	protein_coding	family with sequence similarity 222, member B [Source:HGNC Symbol;Acc:HGNC:25563]
ENSG00000131374	TBC1D5	1089.7	-0.25	-0.28	0.27	-0.9	0.366314	0.9029	1383.7	740.4	1409.5	1529.2	595.2	880.4	1177.9	1001.6	3	17157162	18444817	11269	-1	protein_coding	TBC1 domain family, member 5 [Source:HGNC Symbol;Acc:HGNC:19166]
ENSG00000136108	CKAP2	2839	-0.25	-0.28	0.28	-0.9	0.366552	0.9031	3683.8	2545.5	2988.2	3500.7	2655.9	1660.1	3072.5	2605.6	13	52455429	52476628	4547	1	protein_coding	cytoskeleton associated protein 2 [Source:HGNC Symbol;Acc:HGNC:1990]
ENSG00000151835	SACS	2104.9	-0.25	-0.29	0.28	-0.9	0.367585	0.903126	3436.1	2176.2	1360.9	2805.7	1242.4	1608	2324.4	1885.4	13	23328823	23433728	15909	-1	protein_coding	sacsin molecular chaperone [Source:HGNC Symbol;Acc:HGNC:10519]
ENSG00000003987	MTMR7	1380.8	-0.25	-0.28	0.28	-0.9	0.369813	0.903828	1885.2	1148.7	1549.5	1117.4	1347.8	1236.4	1527.8	1233.9	8	17298030	17413528	5692	-1	protein_coding	myotubularin related protein 7 [Source:HGNC Symbol;Acc:HGNC:7454]
ENSG00000050393	MCUR1	432	-0.25	-0.29	0.28	-0.89	0.372605	0.903828	384.9	434.2	593	364.6	277.7	537.4	470.7	393.3	6	13786557	13814568	6057	-1	protein_coding	mitochondrial calcium uniporter regulator 1 [Source:HGNC Symbol;Acc:HGNC:21097]
ENSG00000138081	FBXO11	614.1	-0.25	-0.28	0.28	-0.9	0.370516	0.903828	881.2	718.4	440.4	692.5	482.3	469.7	680	548.2	2	47789316	47905793	7074	-1	protein_coding	F-box protein 11 [Source:HGNC Symbol;Acc:HGNC:13590]
ENSG00000145723	GIN1	447.1	-0.25	-0.29	0.28	-0.89	0.371569	0.903828	440.6	617.4	402.4	451.1	510.9	260.5	486.8	407.5	5	103086000	103120151	4182	-1	protein_coding	gypsy retrotransposon integrase 1 [Source:HGNC Symbol;Acc:HGNC:25959]
ENSG00000179761	PIPOX	322.6	-0.25	-0.29	0.28	-0.89	0.373788	0.904504	202.2	358.2	514.2	174.9	338.5	347.3	358.2	286.9	17	28950513	29057220	4059	1	protein_coding	pipecolic acid oxidase [Source:HGNC Symbol;Acc:HGNC:17804]
ENSG00000176641	RNF152	3278.4	-0.25	-0.29	0.28	-0.88	0.377392	0.905318	2907.8	3116.8	4521.1	1596.5	3538.8	3989.6	3515.2	3041.6	18	61808063	61894247	10632	-1	protein_coding	ring finger protein 152 [Source:HGNC Symbol;Acc:HGNC:26811]
ENSG00000046647	GEMIN8	712.1	-0.25	-0.28	0.28	-0.88	0.378449	0.905588	820.3	685.4	828.2	607.6	797.3	534	778	646.3	X	14008279	14029893	2424	-1	protein_coding	gem (nuclear organelle) associated protein 8 [Source:HGNC Symbol;Acc:HGNC:26044]
ENSG00000130772	MED18	502.3	-0.25	-0.29	0.28	-0.88	0.379884	0.906778	488.1	658.4	496.7	535.1	517.1	318.6	547.7	456.9	1	28329002	28335967	2019	1	protein_coding	mediator complex subunit 18 [Source:HGNC Symbol;Acc:HGNC:25944]
ENSG00000143457	GOLPH3L	696.8	-0.25	-0.28	0.28	-0.87	0.383007	0.908085	779.1	754.4	720.3	914.5	515.8	496.6	751.3	642.3	1	150646225	150697144	3329	-1	protein_coding	golgi phosphoprotein 3-like [Source:HGNC Symbol;Acc:HGNC:24882]
ENSG00000110514	MADD	917	-0.25	-0.29	0.29	-0.87	0.383447	0.908156	1093.8	732.4	1172.3	568.3	761.3	1173.9	999.5	834.5	11	47269161	47330031	8353	1	protein_coding	MAP-kinase activating death domain [Source:HGNC Symbol;Acc:HGNC:6766]
ENSG00000143630	HCN3	331.2	-0.25	-0.29	0.29	-0.87	0.386354	0.908242	311.6	556.3	235.2	207.2	417.9	258.7	367.7	294.6	1	155277583	155289848	4121	1	protein_coding	hyperpolarization activated cyclic nucleotide gated potassium channel 3 [Source:HGNC Symbol;Acc:HGNC:19183]
ENSG00000108239	TBC1D12	387.4	-0.25	-0.28	0.28	-0.86	0.38732	0.908625	393.1	531.3	353.8	285.9	380.7	379.4	426.1	348.7	10	94402504	94535930	6921	1	protein_coding	TBC1 domain family, member 12 [Source:HGNC Symbol;Acc:HGNC:29082]
ENSG00000174306	ZHX3	488.9	-0.25	-0.29	0.29	-0.86	0.390843	0.912118	544.8	311.2	690.2	400.4	200.9	785.8	515.4	462.4	20	41178448	41317672	11621	-1	protein_coding	zinc fingers and homeoboxes 3 [Source:HGNC Symbol;Acc:HGNC:15935]
ENSG00000183309	ZNF623	448	-0.25	-0.29	0.29	-0.86	0.391255	0.912118	658.3	341.2	454	501.9	210.8	521.8	484.5	411.5	8	143636013	143656418	7146	1	protein_coding	zinc finger protein 623 [Source:HGNC Symbol;Acc:HGNC:29084]
ENSG00000110031	LPXN	213.6	-0.25	-0.29	0.29	-0.86	0.392494	0.912796	248.7	223.1	233.3	189.7	204.6	182.3	235	192.2	11	58526871	58578220	2467	-1	protein_coding	leupaxin [Source:HGNC Symbol;Acc:HGNC:14061]
ENSG00000166377	ATP9B	239.8	-0.25	-0.29	0.3	-0.86	0.392472	0.912796	342.6	248.1	208	232.6	192.2	215.3	266.2	213.4	18	79069285	79378283	14930	1	protein_coding	ATPase, class II, type 9B [Source:HGNC Symbol;Acc:HGNC:13541]
ENSG00000148396	SEC16A	718.5	-0.25	-0.29	0.29	-0.85	0.393132	0.913345	985.4	682.4	663	835.8	385.6	758.8	776.9	660.1	9	136440096	136483759	9975	-1	protein_coding	SEC16 homolog A (S. cerevisiae) [Source:HGNC Symbol;Acc:HGNC:29006]
ENSG00000171492	LRRC8D	487.6	-0.25	-0.29	0.29	-0.85	0.394196	0.91355	482.9	583.3	529.8	572.7	332.3	424.6	532	443.2	1	89821014	89936611	4852	1	protein_coding	leucine rich repeat containing 8 family, member D [Source:HGNC Symbol;Acc:HGNC:16992]
ENSG00000173698	ADGRG2	1731.3	-0.25	-0.32	0.29	-0.84	0.398813	0.914653	64	63	5085.9	38.5	50.8	5085.3	1737.6	1724.9	X	18989309	19122637	10155	-1	protein_coding	adhesion G protein-coupled receptor G2 [Source:HGNC Symbol;Acc:HGNC:4516]
ENSG00000065150	IPO5	3511.6	-0.25	-0.3	0.3	-0.82	0.41172	0.917894	4318.4	2808.6	4005.9	5577.2	2513.4	1845.9	3711	3312.2	13	97953658	98024297	9671	1	protein_coding	importin 5 [Source:HGNC Symbol;Acc:HGNC:6402]
ENSG00000146243	IRAK1BP1	202.4	-0.25	-0.3	0.31	-0.82	0.411445	0.917894	260	229.1	174	260.5	136.4	154.5	221.1	183.8	6	78867472	78946440	7542	1	protein_coding	interleukin-1 receptor-associated kinase 1 binding protein 1 [Source:HGNC Symbol;Acc:HGNC:17368]
ENSG00000198440	ZNF583	435.9	-0.25	-0.3	0.31	-0.82	0.409937	0.917894	518	583.3	348	367.2	327.3	471.5	483.1	388.7	19	56397966	56436035	8060	1	protein_coding	zinc finger protein 583 [Source:HGNC Symbol;Acc:HGNC:26427]
ENSG00000175787	ZNF169	150.6	-0.25	-0.3	0.31	-0.82	0.412336	0.918013	206.4	111.1	183.7	161.7	99.2	141.5	167.1	134.2	9	94259311	94301454	5286	1	protein_coding	zinc finger protein 169 [Source:HGNC Symbol;Acc:HGNC:12957]
ENSG00000101098	RIMS4	240.8	-0.25	-0.3	0.3	-0.82	0.414236	0.919312	204.3	116.1	442.3	151.3	81.8	448.9	254.2	227.3	20	44751808	44810338	5206	-1	protein_coding	regulating synaptic membrane exocytosis 4 [Source:HGNC Symbol;Acc:HGNC:16183]
ENSG00000157077	ZFYVE9	179.3	-0.25	-0.3	0.31	-0.81	0.417872	0.921073	189.9	187.1	210.9	170.5	115.3	202.3	196	162.7	1	52142094	52346686	5809	1	protein_coding	zinc finger, FYVE domain containing 9 [Source:HGNC Symbol;Acc:HGNC:6775]
ENSG00000169239	CA5B	168.9	-0.25	-0.3	0.31	-0.81	0.418502	0.921213	273.4	107.1	184.7	170.5	91.8	185.8	188.4	149.4	X	15688830	15788409	8520	1	protein_coding	carbonic anhydrase VB, mitochondrial [Source:HGNC Symbol;Acc:HGNC:1378]
ENSG00000183889	NPIPA5	291.6	-0.25	-0.3	0.31	-0.8	0.420941	0.922435	403.5	217.1	330.5	227.3	171.1	400.3	317	266.2	16	16317444	16350590	7897	1	protein_coding	Nuclear pore complex-interacting protein family member A5; Protein LOC102724993 [Source:UniProtKB/TrEMBL;Acc:A0A0B4J1W7]
ENSG00000281181	CH507-513H4.3	1004.1	-0.25	-0.31	0.31	-0.8	0.421532	0.922987	1110.3	1210.7	919.6	1333.3	507.1	943.8	1080.2	928.1	21	8437629	8438551	923	-1	lincRNA
ENSG00000158186	MRAS	901	-0.25	-0.32	0.31	-0.8	0.421961	0.923129	837.9	712.4	1318.1	347.1	876.6	1313.7	956.1	845.8	3	138347648	138405534	6365	1	protein_coding	muscle RAS oncogene homolog [Source:HGNC Symbol;Acc:HGNC:7227]
ENSG00000169246	NPIPB3	1039.3	-0.25	-0.29	0.31	-0.8	0.421759	0.923129	1740.8	994.6	773.8	828	839.4	1059.3	1169.7	908.9	16	21402237	21448567	4717	-1	protein_coding	nuclear pore complex interacting protein family, member B3 [Source:HGNC Symbol;Acc:HGNC:28989]
ENSG00000155393	HEATR3	189	-0.25	-0.31	0.32	-0.8	0.424352	0.923872	248.7	203.1	169.1	217.7	110.4	184.9	207	171	16	50065941	50106387	4183	1	protein_coding	HEAT repeat containing 3 [Source:HGNC Symbol;Acc:HGNC:26087]
ENSG00000172667	ZMAT3	656.1	-0.25	-0.29	0.31	-0.79	0.428588	0.924497	602.6	1082.6	524.9	661	487.3	578.3	736.7	575.5	3	179017223	179072279	9646	-1	protein_coding	zinc finger, matrin-type 3 [Source:HGNC Symbol;Acc:HGNC:29983]
ENSG00000280614	CH507-513H4.4	921	-0.25	-0.31	0.32	-0.78	0.432925	0.926291	975.1	1173.7	838.9	1169	474.9	894.3	995.9	846	21	8393419	8394341	923	-1	lincRNA
ENSG00000088451	TGDS	459.8	-0.25	-0.31	0.32	-0.78	0.43548	0.927399	393.1	673.4	420.9	585.8	473.7	211.9	495.8	423.8	13	94574051	94596257	2589	-1	protein_coding	TDP-glucose 4,6-dehydratase [Source:HGNC Symbol;Acc:HGNC:20324]
ENSG00000114790	ARHGEF26	248	-0.25	-0.32	0.32	-0.77	0.440673	0.930693	287.9	187.1	303.3	183.6	109.1	416.8	259.4	236.5	3	154121003	154257827	5489	1	protein_coding	Rho guanine nucleotide exchange factor (GEF) 26 [Source:HGNC Symbol;Acc:HGNC:24490]
ENSG00000164120	HPGD	119.4	-0.25	-3.6	0.33	-0.76	0.448774	0.934004	128	123.1	235.2	12.2	0	217.9	162.1	76.7	4	174490177	174523154	5529	-1	protein_coding	hydroxyprostaglandin dehydrogenase 15-(NAD) [Source:HGNC Symbol;Acc:HGNC:5154]
ENSG00000236901	MIR600HG	185.1	-0.25	-0.31	0.33	-0.76	0.448692	0.934004	287.9	129.1	199.3	138.1	119	237	205.4	164.7	9	123109494	123115477	5984	-1	sense_intronic	MIR600 host gene [Source:HGNC Symbol;Acc:HGNC:23642]
ENSG00000067601	PMS2P4	248.3	-0.25	-0.32	0.34	-0.75	0.455716	0.934654	218.8	233.1	346.1	126.8	369.5	195.4	266	230.5	7	67295608	67302907	1060	-1	transcribed_unprocessed_pseudogene	postmeiotic segregation increased 2 pseudogene 4 [Source:HGNC Symbol;Acc:HGNC:9129]
ENSG00000163637	PRICKLE2	2488	-0.25	-0.33	0.33	-0.75	0.454267	0.934654	2553.9	2225.3	3004.7	1189.1	4135.2	1819.8	2594.6	2381.4	3	64093867	64445476	8726	-1	protein_coding	prickle homolog 2 (Drosophila) [Source:HGNC Symbol;Acc:HGNC:20340]
ENSG00000165282	PIGO	182.7	-0.25	-0.3	0.33	-0.74	0.457825	0.934951	202.2	111.1	310.1	191.5	136.4	145	207.8	157.6	9	35088688	35096601	7209	-1	protein_coding	phosphatidylinositol glycan anchor biosynthesis, class O [Source:HGNC Symbol;Acc:HGNC:23215]
ENSG00000177453	NIM1K	198.1	-0.25	-0.33	0.34	-0.74	0.456914	0.934951	167.2	137.1	313	71.7	132.7	367.3	205.8	190.5	5	43192071	43280850	3619	1	protein_coding	NIM1 serine/threonine protein kinase [Source:HGNC Symbol;Acc:HGNC:28646]
ENSG00000185989	RASA3	144.9	-0.25	-0.3	0.34	-0.74	0.4579	0.934951	206.4	67	226.5	111	96.7	161.5	166.6	123.1	13	113977783	114132611	4763	-1	protein_coding	RAS p21 protein activator 3 [Source:HGNC Symbol;Acc:HGNC:20331]
ENSG00000085465	OVGP1	95.4	-0.25	-0.32	0.34	-0.74	0.460394	0.935101	111.4	65	140	66.4	62	127.6	105.5	85.4	1	111414314	111427777	2567	-1	protein_coding	oviductal glycoprotein 1, 120kDa [Source:HGNC Symbol;Acc:HGNC:8524]
ENSG00000198198	SZT2	211.1	-0.25	-0.33	0.34	-0.73	0.462561	0.935101	360.1	170.1	163.3	220.3	86.8	265.7	231.2	190.9	1	43389882	43452650	17331	1	protein_coding	seizure threshold 2 homolog (mouse) [Source:HGNC Symbol;Acc:HGNC:29040]
ENSG00000267080	ASB16-AS1	92.1	-0.25	-0.32	0.34	-0.74	0.459997	0.935101	94.9	99.1	110.8	97	59.5	91.2	101.6	82.6	17	44175973	44186717	2460	-1	antisense	ASB16 antisense RNA 1 [Source:HGNC Symbol;Acc:HGNC:25442]
ENSG00000132122	SPATA6	242	-0.25	-0.35	0.35	-0.72	0.46895	0.937239	239.4	217.1	298.4	401.3	88	207.5	251.6	232.3	1	48295372	48472208	5939	-1	protein_coding	spermatogenesis associated 6 [Source:HGNC Symbol;Acc:HGNC:18309]
ENSG00000227775	RP1-283E3.4	106	-0.25	-0.32	0.35	-0.72	0.47213	0.937457	171.3	54	133.2	81.3	57	138.9	119.5	92.4	1	1724512	1737251	2759	1	transcribed_processed_pseudogene
ENSG00000247121	CTD-2260A17.2	83.9	-0.25	-0.33	0.35	-0.71	0.47531	0.937916	78.4	132.1	65.1	42	117.8	67.7	91.9	75.8	5	96814028	96935809	2536	-1	antisense
ENSG00000198156	NPIPB6	176.2	-0.25	-0.32	0.35	-0.71	0.475871	0.93811	284.8	157.1	150.7	104	168.6	191.9	197.5	154.9	16	28342555	28363508	2135	-1	protein_coding	nuclear pore complex interacting protein family, member B6 [Source:HGNC Symbol;Acc:HGNC:37454]
ENSG00000176700	SCAND2P	73.5	-0.25	-0.33	0.36	-0.7	0.481102	0.940212	80.5	64	102.1	69.1	67	58.2	82.2	64.7	15	84631451	84647478	10717	1	transcribed_unprocessed_pseudogene	SCAN domain containing 2 pseudogene [Source:HGNC Symbol;Acc:HGNC:10567]
ENSG00000272010	CTD-3025N20.3	88.4	-0.25	-0.34	0.36	-0.7	0.483213	0.940921	96	92.1	100.1	42.8	105.4	93.8	96	80.7	8	65591850	65592472	623	-1	lincRNA
ENSG00000119725	ZNF410	73.6	-0.25	-0.32	0.36	-0.7	0.486092	0.941364	113.5	67	67.1	69.9	65.7	58.2	82.5	64.6	14	73886617	73932511	6461	1	protein_coding	zinc finger protein 410 [Source:HGNC Symbol;Acc:HGNC:20144]
ENSG00000231386	AC007395.4	65.5	-0.25	-0.33	0.36	-0.69	0.488472	0.942107	70.2	75	71.9	67.3	67	41.7	72.4	58.7	2	70810798	70811474	677	-1	processed_pseudogene
ENSG00000262470	TVP23CP2	70.3	-0.25	-0.33	0.36	-0.69	0.490792	0.942937	75.3	79	76.8	60.3	86.8	43.4	77.1	63.5	16	14200357	14200979	623	1	processed_pseudogene	TVP23C pseudogene 2 [Source:HGNC Symbol;Acc:HGNC:44647]
ENSG00000278867	RP11-640N20.4	65.1	-0.25	-0.33	0.36	-0.69	0.490325	0.942937	67.1	89.1	59.3	38.5	79.4	57.3	71.8	58.4	17	32051030	32053208	2179	1	TEC
ENSG00000168743	NPNT	129.3	-0.25	-0.27	0.37	-0.68	0.498352	0.943851	5.2	47	434.5	5.2	60.8	223.1	162.2	96.4	4	105894775	106004027	6117	1	protein_coding	nephronectin [Source:HGNC Symbol;Acc:HGNC:27405]
ENSG00000131503	ANKHD1	72.5	-0.25	-0.32	0.38	-0.67	0.502288	0.945006	136.2	78	36.9	57.7	84.3	41.7	83.7	61.2	5	140401814	140539856	11124	1	protein_coding	ankyrin repeat and KH domain containing 1 [Source:HGNC Symbol;Acc:HGNC:24714]
ENSG00000279519	RP11-288C18.1	94.6	-0.25	-0.32	0.38	-0.67	0.50376	0.945825	148.6	143.1	40.8	90.1	67	78.1	110.8	78.4	2	36839922	36842539	2618	-1	TEC
ENSG00000140859	KIFC3	66.2	-0.25	-0.37	0.38	-0.66	0.506773	0.947266	77.4	57	78.7	33.2	43.4	107.7	71.1	61.4	16	57758217	57863053	9600	-1	protein_coding	kinesin family member C3 [Source:HGNC Symbol;Acc:HGNC:6326]
ENSG00000204934	ATP6V0E2-AS1	54.8	-0.25	-0.34	0.38	-0.66	0.506334	0.947266	43.3	54	88.5	38.5	55.8	48.6	61.9	47.6	7	149867697	149880610	3291	-1	antisense	ATP6V0E2 antisense RNA 1 [Source:HGNC Symbol;Acc:HGNC:44180]
ENSG00000250903	GMDS-AS1	59.4	-0.25	-0.34	0.37	-0.67	0.505511	0.947266	69.1	49	77.8	75.2	32.2	53	65.3	53.5	6	2245748	2482022	13177	1	lincRNA	GMDS antisense RNA 1 (head to head) [Source:HGNC Symbol;Acc:HGNC:48993]
ENSG00000255458	RP11-539G18.3	70.7	-0.25	-0.35	0.37	-0.66	0.508106	0.947266	55.7	72	102.1	31.5	100.4	62.5	76.6	64.8	4	39639140	39666644	2301	1	lincRNA
ENSG00000178235	SLITRK1	2003.6	-0.25	-1.23	0.41	-0.62	0.532532	0.949874	3320.6	1323.8	2538.1	222.1	3525.1	1092.3	2394.1	1613.2	13	83877205	83882393	5189	-1	protein_coding	SLIT and NTRK-like family, member 1 [Source:HGNC Symbol;Acc:HGNC:20297]
ENSG00000228467	RP11-402N8.1	14.2	-0.25	-3.16	0.4	-0.63	0.53067	0.949874	7.2	24	10.7	0	43.4	0	14	14.5	9	38804007	38851916	891	1	lincRNA
ENSG00000228824	MIR4500HG	358	-0.25	-0.63	0.4	-0.64	0.520267	0.949874	193	459.3	231.4	30.6	1081.2	152.8	294.5	421.5	13	87427214	87671259	3273	-1	lincRNA	MIR4500 host gene [Source:HGNC Symbol;Acc:HGNC:42773]
ENSG00000238186	RP11-656D10.6	32.5	-0.25	-0.38	0.4	-0.63	0.528024	0.949874	33	28	48.6	25.4	19.8	39.9	36.5	28.4	1	40515754	40517174	546	-1	antisense
ENSG00000240401	AC012358.8	54.5	-0.25	-0.34	0.39	-0.62	0.532814	0.949874	77.4	81	29.2	34.1	58.3	46.9	62.5	46.4	2	55282350	55346049	4741	1	antisense
ENSG00000260233	SSSCA1-AS1	37.9	-0.25	-0.35	0.39	-0.63	0.531573	0.949874	35.1	50	41.8	24.5	42.2	33.9	42.3	33.5	11	65568482	65570423	1942	-1	processed_transcript	SSSCA1 antisense RNA 1 (head to head) [Source:HGNC Symbol;Acc:HGNC:27384]
ENSG00000185499	MUC1	33.8	-0.25	-0.35	0.41	-0.62	0.536221	0.950557	78.4	15	27.2	42.8	18.6	20.8	40.2	27.4	1	155185824	155192916	4717	-1	protein_coding	mucin 1, cell surface associated [Source:HGNC Symbol;Acc:HGNC:7508]
ENSG00000214837	LINC01347	34.2	-0.25	-0.37	0.41	-0.62	0.536227	0.950557	59.8	24	34	29.7	21.1	36.5	39.3	29.1	1	243056307	243101744	3841	-1	transcribed_unprocessed_pseudogene	long intergenic non-protein coding RNA 1347 [Source:HGNC Symbol;Acc:HGNC:50566]
ENSG00000100926	TM9SF1	37.9	-0.25	-0.35	0.4	-0.62	0.537171	0.95082	31	34	65.1	28	34.7	34.7	43.4	32.5	14	24189143	24195687	3536	-1	protein_coding	transmembrane 9 superfamily member 1 [Source:HGNC Symbol;Acc:HGNC:11864]
ENSG00000196557	CACNA1H	39.6	-0.25	-0.51	0.41	-0.61	0.539031	0.951439	53.7	32	40.8	43.7	7.4	59.9	42.2	37	16	1153241	1221771	8484	1	protein_coding	calcium channel, voltage-dependent, T type, alpha 1H subunit [Source:HGNC Symbol;Acc:HGNC:1395]
ENSG00000231132	RP11-40C11.2	15.4	-0.25	-0.68	0.42	-0.61	0.543238	0.951943	34.1	21	3.9	2.6	13.6	17.4	19.7	11.2	10	51244894	51245806	446	-1	antisense
ENSG00000070182	SPTB	15.2	-0.25	-0.5	0.43	-0.6	0.551011	0.95237	2.1	5	50.5	0.9	7.4	25.2	19.2	11.2	14	64746283	64879883	14772	-1	protein_coding	spectrin, beta, erythrocytic [Source:HGNC Symbol;Acc:HGNC:11274]
ENSG00000243175	RP11-58H15.1	15.6	-0.25	-0.87	0.42	-0.6	0.54999	0.95237	33	12	7.8	6.1	32.2	2.6	17.6	13.7	4	143424753	143426013	1261	1	transcribed_processed_pseudogene
ENSG00000251648	CTD-2353N24.1	12.1	-0.25	-0.52	0.42	-0.6	0.550093	0.95237	23.7	4	17.5	6.1	7.4	13.9	15.1	9.2	5	65732973	65733654	682	1	processed_pseudogene
ENSG00000253667	RP11-30L15.4	14.3	-0.25	-0.92	0.41	-0.6	0.550608	0.95237	31	17	3.9	24.5	0	9.6	17.3	11.3	8	53971231	53974210	2479	1	processed_pseudogene
ENSG00000273243	CTA-217C2.2	13.7	-0.25	-0.53	0.43	-0.6	0.551193	0.952522	29.9	13	7.8	6.1	14.9	10.4	16.9	10.5	22	45155539	45156011	473	-1	lincRNA
ENSG00000140285	FGF7	12.1	-0.25	-0.65	0.43	-0.6	0.551285	0.952591	8.3	19	14.6	2.6	16.1	12.2	13.9	10.3	15	49423096	49488775	6657	1	protein_coding	fibroblast growth factor 7 [Source:HGNC Symbol;Acc:HGNC:3685]
ENSG00000182324	KCNJ14	26.4	-0.25	-0.48	0.42	-0.59	0.551945	0.95283	22.7	30	36	29.7	8.7	31.3	29.6	23.2	19	48455509	48466980	4340	1	protein_coding	potassium channel, inwardly rectifying subfamily J, member 14 [Source:HGNC Symbol;Acc:HGNC:6260]
ENSG00000213698	RP1-172N19.4	22.5	-0.25	-0.44	0.42	-0.59	0.551976	0.95283	21.7	31	24.3	27.1	16.1	14.8	25.7	19.3	X	72727977	72728821	845	-1	processed_pseudogene
ENSG00000230749	MEIS1-AS2	29.1	-0.25	-0.41	0.42	-0.59	0.552014	0.95283	48.5	34	16.5	17.5	42.2	15.6	33	25.1	2	66439088	66441836	1029	-1	antisense	MEIS1 antisense RNA 2 [Source:HGNC Symbol;Acc:HGNC:40370]
ENSG00000267666	AC004156.3	10.5	-0.25	-0.66	0.42	-0.59	0.551942	0.95283	15.5	8	13.6	5.2	5	15.6	12.4	8.6	19	663482	669500	3319	1	lincRNA
ENSG00000238890	AC078917.1	15.5	-0.25	-0.49	0.43	-0.59	0.552786	0.953187	27.9	23	4.9	7	23.6	6.9	18.6	12.5	12	79348319	79348391	73	1	miRNA
ENSG00000230183	CNOT6LP1	22.2	-0.25	-0.42	0.42	-0.59	0.553011	0.953208	27.9	26	22.4	19.2	16.1	21.7	25.4	19	15	56005715	56007176	1462	-1	processed_pseudogene	CCR4-NOT transcription complex, subunit 6-like pseudogene 1 [Source:HGNC Symbol;Acc:HGNC:32355]
ENSG00000203876	ADD3-AS1	21.3	-0.25	-0.48	0.43	-0.59	0.553466	0.953339	16.5	18	38.9	8.7	28.5	17.4	24.5	18.2	10	109940104	110008381	9007	-1	processed_transcript	ADD3 antisense RNA 1 [Source:HGNC Symbol;Acc:HGNC:48682]
ENSG00000054219	LY75	13	-0.25	-0.63	0.43	-0.59	0.553946	0.953516	11.4	24	8.7	3.5	23.6	6.9	14.7	11.3	2	159803355	159904749	8798	-1	protein_coding	lymphocyte antigen 75 [Source:HGNC Symbol;Acc:HGNC:6729]
ENSG00000188761	BCL2L15	24	-0.25	-0.42	0.42	-0.59	0.554031	0.953516	34.1	27	21.4	17.5	17.4	26.9	27.5	20.6	1	113878168	113887547	4251	-1	protein_coding	BCL2-like 15 [Source:HGNC Symbol;Acc:HGNC:33624]
ENSG00000229473	RGS17P1	19.6	-0.25	-0.53	0.43	-0.59	0.553848	0.953516	19.6	21	25.3	6.1	19.8	26	22	17.3	13	40992779	40993331	553	-1	processed_pseudogene	regulator of G-protein signaling 17 pseudogene 1 [Source:HGNC Symbol;Acc:HGNC:39729]
ENSG00000239636	RP4-728D4.2	13.6	-0.25	-0.67	0.43	-0.59	0.553871	0.953516	5.2	24	16.5	1.7	24.8	9.6	15.2	12	1	35569813	35577729	1030	-1	antisense
ENSG00000263466	RP1-56K13.2	11.4	-0.25	-0.52	0.43	-0.59	0.554065	0.953516	19.6	4	18.5	7	6.2	13	14	8.7	17	38903704	38904600	437	-1	antisense
ENSG00000258385	RP11-629F19.1	22.8	-0.25	-0.44	0.42	-0.59	0.555121	0.954067	34.1	36	6.8	21.9	33.5	4.3	25.6	19.9	14	41296286	41298734	2449	1	processed_pseudogene
ENSG00000100191	SLC5A4	25.7	-0.25	-0.62	0.43	-0.59	0.556122	0.954483	46.4	36	7.8	2.6	45.9	15.6	30.1	21.4	22	32218476	32255341	2030	-1	protein_coding	solute carrier family 5 (glucose activated ion channel), member 4 [Source:HGNC Symbol;Acc:HGNC:11039]
ENSG00000169752	NRG4	21.1	-0.25	-0.51	0.43	-0.59	0.55758	0.954753	17.5	20	33.1	17.5	6.2	32.1	23.5	18.6	15	75935969	76059795	5031	-1	protein_coding	neuregulin 4 [Source:HGNC Symbol;Acc:HGNC:29862]
ENSG00000185040	SPDYE16	22.8	-0.25	-0.41	0.43	-0.58	0.559817	0.954753	56.8	8	20.4	10.5	12.4	28.7	28.4	17.2	7	76531319	76541459	3611	-1	protein_coding	speedy/RINGO cell cycle regulator family member E16 [Source:HGNC Symbol;Acc:HGNC:51512]
ENSG00000229589	ACVR2B-AS1	18.8	-0.25	-0.47	0.43	-0.59	0.558181	0.954753	20.6	29	15.6	10.5	16.1	20.8	21.7	15.8	3	38451027	38454820	2517	-1	antisense	ACVR2B antisense RNA 1 [Source:HGNC Symbol;Acc:HGNC:44161]
ENSG00000249604	RP11-286E11.2	9.9	-0.25	-0.54	0.42	-0.58	0.559008	0.954753	6.2	22	8.7	6.1	7.4	8.7	12.3	7.4	4	107936031	107941255	3147	-1	antisense
ENSG00000254132	MTND6P3	9.9	-0.25	-0.64	0.42	-0.58	0.559547	0.954753	9.3	11	14.6	4.4	6.2	13.9	11.6	8.2	5	94568929	94569470	542	-1	processed_pseudogene	MT-ND6 pseudogene 3 [Source:HGNC Symbol;Acc:HGNC:39466]
ENSG00000260714	RP11-266L9.1	12.6	-0.25	-0.7	0.42	-0.58	0.559945	0.954753	14.4	19	10.7	18.4	2.5	10.4	14.7	10.4	16	25015978	25021023	4007	1	processed_pseudogene
ENSG00000261829	RP11-223I10.1	52.3	-0.25	-0.66	0.42	-0.59	0.557636	0.954753	45.4	38	66.1	31.5	5	127.6	49.8	54.7	2	231052040	231052637	598	1	sense_overlapping
ENSG00000278811	LINC00624	30.2	-0.25	-0.53	0.42	-0.58	0.559709	0.954753	53.7	20	20.4	64.7	5	17.4	31.4	29	1	147258885	147517875	5564	-1	antisense	long intergenic non-protein coding RNA 624 [Source:HGNC Symbol;Acc:HGNC:44254]
ENSG00000281527	AC087350.1	23.2	-0.25	-0.42	0.42	-0.59	0.558261	0.954753	21.7	37	19.4	14.9	33.5	13	26	20.5	8	116849884	116851073	96	1	protein_coding
ENSG00000089250	NOS1	15.6	-0.25	-0.8	0.43	-0.58	0.560839	0.954852	2.1	4	45.7	0.9	1.2	39.9	17.3	14	12	117208142	117452170	13113	-1	protein_coding	nitric oxide synthase 1 (neuronal) [Source:HGNC Symbol;Acc:HGNC:7872]
ENSG00000137819	PAQR5	16.5	-0.25	-0.48	0.43	-0.58	0.560893	0.954852	15.5	16	25.3	7.9	13.6	20.8	18.9	14.1	15	69298947	69407780	6224	1	protein_coding	progestin and adipoQ receptor family member V [Source:HGNC Symbol;Acc:HGNC:29645]
ENSG00000115474	KCNJ13	10	-0.25	-0.61	0.42	-0.58	0.561136	0.955027	25.8	6	4.9	15.7	2.5	5.2	12.2	7.8	2	232766464	232776568	2977	-1	protein_coding	potassium channel, inwardly rectifying subfamily J, member 13 [Source:HGNC Symbol;Acc:HGNC:6259]
ENSG00000169247	SH3TC2	15.6	-0.25	-0.45	0.43	-0.58	0.561803	0.955156	49.5	0	7.8	31.5	1.2	3.5	19.1	12.1	5	148923639	149063163	15047	-1	protein_coding	SH3 domain and tetratricopeptide repeats 2 [Source:HGNC Symbol;Acc:HGNC:29427]
ENSG00000174123	TLR10	31.1	-0.25	-0.6	0.43	-0.58	0.562937	0.955345	55.7	15	34	12.2	54.6	14.8	34.9	27.2	4	38772239	38782990	4217	-1	protein_coding	toll-like receptor 10 [Source:HGNC Symbol;Acc:HGNC:15634]
ENSG00000267213	AC007773.2	12.9	-0.25	-0.54	0.43	-0.58	0.56294	0.955345	13.4	16	15.6	7.9	8.7	15.6	15	10.7	19	32390050	32405560	972	-1	antisense
ENSG00000229276	REV3L-IT1	13.6	-0.25	-0.5	0.43	-0.58	0.563589	0.955842	23.7	20	4.9	7	19.8	6.1	16.2	11	6	111360641	111361607	382	-1	sense_intronic	REV3L intronic transcript 1 [Source:HGNC Symbol;Acc:HGNC:41377]
ENSG00000272024	RP11-546K22.3	15.5	-0.25	-0.46	0.43	-0.57	0.565786	0.956024	15.5	25	13.6	13.1	16.1	9.6	18	12.9	8	51950284	51950690	407	1	lincRNA
ENSG00000038295	TLL1	6.2	-0.25	-0.71	0.4	-0.62	0.534866	#N/A	15.5	6	2.9	6.1	2.5	4.3	8.1	4.3	4	165873258	166103895	7522	1	protein_coding	tolloid-like 1 [Source:HGNC Symbol;Acc:HGNC:11843]
ENSG00000057468	MSH4	9.4	-0.25	-0.82	0.41	-0.61	0.543555	#N/A	12.4	6	15.6	2.6	13.6	6.1	11.3	7.4	1	75796882	75913238	3266	1	protein_coding	mutS homolog 4 [Source:HGNC Symbol;Acc:HGNC:7327]
ENSG00000057593	F7	2.2	-0.25	-2.14	0.29	-0.87	0.386734	#N/A	1	1	8.7	0	0	2.6	3.6	0.9	13	113105788	113120681	3795	1	protein_coding	coagulation factor VII (serum prothrombin conversion accelerator) [Source:HGNC Symbol;Acc:HGNC:3544]
ENSG00000064205	WISP2	7.6	-0.25	-0.72	0.41	-0.6	0.547134	#N/A	8.3	11	8.7	5.2	3.7	8.7	9.3	5.9	20	44714844	44728509	4981	1	protein_coding	WNT1 inducible signaling pathway protein 2 [Source:HGNC Symbol;Acc:HGNC:12770]
ENSG00000064218	DMRT3	5.9	-0.25	-1.65	0.34	-0.73	0.465685	#N/A	12.4	0	11.7	0	0	11.3	8	3.8	9	976964	991731	2387	1	protein_coding	doublesex and mab-3 related transcription factor 3 [Source:HGNC Symbol;Acc:HGNC:13909]
ENSG00000121853	GHSR	1.6	-0.25	-2.96	0.26	-0.96	0.338436	#N/A	2.1	1	5.8	0.9	0	0	3	0.3	3	172445133	172448456	1246	-1	protein_coding	growth hormone secretagogue receptor [Source:HGNC Symbol;Acc:HGNC:4267]
ENSG00000124103	FAM209A	2.8	-0.25	-1.37	0.34	-0.74	0.458685	#N/A	4.1	2	5.8	0.9	1.2	2.6	4	1.6	20	56517187	56526142	1137	1	protein_coding	family with sequence similarity 209, member A [Source:HGNC Symbol;Acc:HGNC:16100]
ENSG00000130720	FIBCD1	4.1	-0.25	-1.74	0.35	-0.72	0.472223	#N/A	5.2	7	4.9	1.7	0	6.1	5.7	2.6	9	130902438	130939286	3831	-1	protein_coding	fibrinogen C domain containing 1 [Source:HGNC Symbol;Acc:HGNC:25922]
ENSG00000132681	ATP1A4	1.8	-0.25	-2.25	0.28	-0.88	0.381292	#N/A	1	4	3.9	0.9	0	0.9	3	0.6	1	160151570	160186977	6284	1	protein_coding	ATPase, Na+/K+ transporting, alpha 4 polypeptide [Source:HGNC Symbol;Acc:HGNC:14073]
ENSG00000138347	MYPN	3.3	-0.25	-1.75	0.34	-0.75	0.455925	#N/A	3.1	2	8.7	0.9	0	5.2	4.6	2	10	68106117	68212017	7060	1	protein_coding	myopalladin [Source:HGNC Symbol;Acc:HGNC:23246]
ENSG00000148513	ANKRD30A	5.2	-0.25	-3.06	0.35	-0.73	0.464908	#N/A	3.1	9	7.8	0	11.2	0	6.6	3.7	10	37125788	37384111	5015	1	protein_coding	ankyrin repeat domain 30A [Source:HGNC Symbol;Acc:HGNC:17234]
ENSG00000149596	JPH2	2	-0.25	-3.67	0.23	-1.08	0.277988	#N/A	0	5	6.8	0	0	0	3.9	0	20	44111695	44187578	5943	-1	protein_coding	junctophilin 2 [Source:HGNC Symbol;Acc:HGNC:14202]
ENSG00000164746	C7orf57	4.3	-0.25	-1.38	0.35	-0.71	0.478292	#N/A	4.1	13	1	0	5	2.6	6	2.5	7	48035511	48061304	2275	1	protein_coding	chromosome 7 open reading frame 57 [Source:HGNC Symbol;Acc:HGNC:22247]
ENSG00000164794	KCNV1	6.4	-0.25	-1.3	0.39	-0.64	0.52388	#N/A	1	4	18.5	0	1.2	13.9	7.8	5	8	109963645	109975847	6979	-1	protein_coding	potassium channel, voltage gated modifier subfamily V, member 1 [Source:HGNC Symbol;Acc:HGNC:18861]
ENSG00000167077	MEI1	3.9	-0.25	-1.84	0.34	-0.73	0.463246	#N/A	6.2	2	8.7	1.7	5	0	5.6	2.2	22	41699499	41799456	5393	1	protein_coding	meiosis inhibitor 1 [Source:HGNC Symbol;Acc:HGNC:28613]
ENSG00000170162	VGLL2	2.9	-0.25	-0.62	0.28	-0.89	0.373939	#N/A	0	0	15.6	0	1.2	0.9	5.2	0.7	6	117265558	117273565	2231	1	protein_coding	vestigial-like family member 2 [Source:HGNC Symbol;Acc:HGNC:20232]
ENSG00000170477	KRT4	3.8	-0.25	-1.85	0.32	-0.8	0.426558	#N/A	0	4	12.6	0	0	6.1	5.5	2	12	52806549	52814551	3312	-1	protein_coding	keratin 4, type II [Source:HGNC Symbol;Acc:HGNC:6441]
ENSG00000172830	SSH3	4.8	-0.25	-1.46	0.37	-0.67	0.500742	#N/A	5.2	10	3.9	0.9	1.2	7.8	6.4	3.3	11	67303448	67312607	3641	1	protein_coding	slingshot protein phosphatase 3 [Source:HGNC Symbol;Acc:HGNC:30581]
ENSG00000174640	SLCO2A1	7.3	-0.25	0.2	0.38	-0.65	0.514735	#N/A	0	32	1	0.9	6.2	3.5	11	3.5	3	133932696	134052184	5283	-1	protein_coding	solute carrier organic anion transporter family, member 2A1 [Source:HGNC Symbol;Acc:HGNC:10955]
ENSG00000186118	TEX38	2.1	-0.25	-1.58	0.32	-0.8	0.425157	#N/A	2.1	2	5.8	0.9	1.2	0.9	3.3	1	1	46668855	46673594	1490	1	protein_coding	testis expressed 38 [Source:HGNC Symbol;Acc:HGNC:29589]
ENSG00000188037	CLCN1	3	-0.25	-1.69	0.34	-0.73	0.462965	#N/A	4.1	3	5.8	2.6	0	2.6	4.3	1.7	7	143316126	143352083	3306	1	protein_coding	chloride channel, voltage-sensitive 1 [Source:HGNC Symbol;Acc:HGNC:2019]
ENSG00000188459	WASF4P	8.6	-0.25	-0.87	0.41	-0.62	0.537943	#N/A	9.3	8	13.6	10.5	1.2	8.7	10.3	6.8	X	47803296	47804789	1494	1	processed_pseudogene	WAS protein family, member 4, pseudogene [Source:HGNC Symbol;Acc:HGNC:20801]
ENSG00000189143	CLDN4	2.8	-0.25	-1.37	0.34	-0.74	0.458685	#N/A	4.1	2	5.8	0.9	1.2	2.6	4	1.6	7	73799542	73832693	4702	1	protein_coding	claudin 4 [Source:HGNC Symbol;Acc:HGNC:2046]
ENSG00000198865	CCDC152	2	-0.25	-3.54	0.23	-1.07	0.283541	#N/A	0	3	8.7	0	0	0	3.9	0	5	42756801	42802360	3431	1	protein_coding	coiled-coil domain containing 152 [Source:HGNC Symbol;Acc:HGNC:34438]
ENSG00000199875	Y_RNA	7.1	-0.25	-0.66	0.41	-0.62	0.534428	#N/A	5.2	17	4.9	4.4	7.4	3.5	9	5.1	11	93719603	93719715	113	1	misc_RNA	Y RNA [Source:RFAM;Acc:RF00019]
ENSG00000202440	SNORD42	1.7	-0.25	-3.2	0.27	-0.94	0.348211	#N/A	5.2	2	1.9	0	1.2	0	3	0.4	4	82402638	82402706	69	-1	snoRNA	Small nucleolar RNA SNORD42 [Source:RFAM;Acc:RF00150]
ENSG00000203855	HSD3BP4	2.5	-0.25	-1.93	0.27	-0.92	0.355894	#N/A	10.3	0	2.9	0	0	1.7	4.4	0.6	1	119564066	119572067	1120	1	unprocessed_pseudogene	hydroxy-delta-5-steroid dehydrogenase, 3 beta, pseudogene 4 [Source:HGNC Symbol;Acc:HGNC:5222]
ENSG00000204025	TRPC5OS	9.5	-0.25	-1.7	0.4	-0.62	0.534762	#N/A	6.2	13	11.7	0	23.6	2.6	10.3	8.7	X	111876051	111903990	2945	1	antisense	TRPC5 opposite strand [Source:HGNC Symbol;Acc:HGNC:40593]
ENSG00000205809	KLRC2	1.5	-0.25	-3.73	0.23	-1.07	0.285307	#N/A	1	6	1.9	0	0	0	3	0	12	10426854	10442300	1499	-1	protein_coding	killer cell lectin-like receptor subfamily C, member 2 [Source:HGNC Symbol;Acc:HGNC:6375]
ENSG00000207208	RNU6-790P	1.5	-0.25	-3.77	0.23	-1.08	0.281651	#N/A	6.2	2	1	0	0	0	3.1	0	14	101803227	101803331	105	1	snRNA	RNA, U6 small nuclear 790, pseudogene [Source:HGNC Symbol;Acc:HGNC:47753]
ENSG00000210164	MT-TG	2.2	-0.25	-2.64	0.29	-0.86	0.387249	#N/A	1	5	4.9	0	0	2.6	3.6	0.9	MT	9991	10058	68	1	Mt_tRNA	mitochondrially encoded tRNA glycine [Source:HGNC Symbol;Acc:HGNC:7486]
ENSG00000212493	SNORD19	3.4	-0.25	-2.03	0.34	-0.73	0.463848	#N/A	5.2	5	3.9	5.2	0	0.9	4.7	2	3	52689248	52689315	68	1	snoRNA	small nucleolar RNA, C/D box 19 [Source:HGNC Symbol;Acc:HGNC:32717]
ENSG00000213498	TPT1P13	1.7	-0.25	-2.59	0.26	-0.96	0.338712	#N/A	1	7	1	0	1.2	0	3	0.4	X	121863698	121864196	499	-1	processed_pseudogene	tumor protein, translationally-controlled 1 pseudogene 13 [Source:HGNC Symbol;Acc:HGNC:49304]
ENSG00000213594	GAPDHP25	8.1	-0.25	-0.65	0.42	-0.6	0.546075	#N/A	10.3	7	12.6	7	5	6.9	10	6.3	2	38285410	38286410	1001	1	processed_pseudogene	glyceraldehyde 3 phosphate dehydrogenase pseudogene 25 [Source:HGNC Symbol;Acc:HGNC:37777]
ENSG00000213714	FAM209B	5.7	-0.25	-1.26	0.38	-0.64	0.519996	#N/A	2.1	6	13.6	0	6.2	6.1	7.2	4.1	20	56533246	56536520	694	1	protein_coding	family with sequence similarity 209, member B [Source:HGNC Symbol;Acc:HGNC:16101]
ENSG00000214534	ZNF705E	2.3	-0.25	-2.01	0.31	-0.83	0.408798	#N/A	5.2	1	4.9	1.7	1.2	0	3.7	1	11	71814045	71821548	3463	-1	transcribed_unprocessed_pseudogene	zinc finger protein 705E [Source:HGNC Symbol;Acc:HGNC:33203]
ENSG00000215559	ANKRD20A11P	8.2	-0.25	-0.81	0.41	-0.61	0.540357	#N/A	6.2	20	3.9	6.1	12.4	0.9	10	6.5	21	13909574	13980437	4842	-1	transcribed_unprocessed_pseudogene	ankyrin repeat domain 20 family, member A11, pseudogene [Source:HGNC Symbol;Acc:HGNC:42024]
ENSG00000219249	AMZ2P2	6.9	-0.25	-0.78	0.41	-0.61	0.544598	#N/A	7.2	12	6.8	5.2	2.5	7.8	8.7	5.2	6	158725747	158726803	1057	-1	processed_pseudogene	archaelysin family metallopeptidase 2 pseudogene 2 [Source:HGNC Symbol;Acc:HGNC:38072]
ENSG00000223715	LINC01208	3.6	-0.25	-1.02	0.36	-0.68	0.499165	#N/A	6.2	2	6.8	2.6	2.5	1.7	5	2.3	3	176604143	176635532	1040	-1	lincRNA	long intergenic non-protein coding RNA 1208 [Source:HGNC Symbol;Acc:HGNC:49639]
ENSG00000224280	AC005014.5	3.6	-0.25	-1.67	0.35	-0.72	0.472239	#N/A	3.1	4	7.8	0	2.5	4.3	5	2.3	7	16583782	16586757	2976	-1	processed_pseudogene
ENSG00000224851	LINC00502	5.3	-0.25	-0.91	0.38	-0.65	0.513991	#N/A	11.4	7	2.9	1.7	3.7	5.2	7.1	3.6	10	91047166	91062159	445	1	lincRNA	long intergenic non-protein coding RNA 502 [Source:HGNC Symbol;Acc:HGNC:43442]
ENSG00000225176	ATP5LP4	8.7	-0.25	-0.71	0.42	-0.6	0.546432	#N/A	7.2	15	8.7	4.4	13.6	3.5	10.3	7.2	4	148703526	148703832	307	-1	processed_pseudogene	ATP synthase, H+ transporting, mitochondrial Fo complex, subunit g, pseudogene 4 [Source:HGNC Symbol;Acc:HGNC:38165]
ENSG00000225342	AC079630.4	3.4	-0.25	-0.96	0.35	-0.71	0.479525	#N/A	1	3	10.7	1.7	1.2	2.6	4.9	1.9	12	40186009	40224915	2280	-1	antisense
ENSG00000225901	MTND2P9	1.7	-0.25	-3.2	0.26	-0.93	0.352731	#N/A	2.1	2	4.9	0	1.2	0	3	0.4	9	80565032	80565962	931	-1	unprocessed_pseudogene	MT-ND2 pseudogene 9 [Source:HGNC Symbol;Acc:HGNC:42110]
ENSG00000226107	AC004383.3	2	-0.25	-3.79	0.23	-1.08	0.280341	#N/A	4.1	0	7.8	0	0	0	4	0	X	134522702	134522990	289	1	processed_pseudogene
ENSG00000226205	AC007790.4	6.6	-0.25	-0.92	0.4	-0.62	0.53308	#N/A	11.4	9	3.9	7	7.4	0.9	8.1	5.1	7	133732493	133733595	782	-1	processed_pseudogene
ENSG00000226235	LEMD1-AS1	5.1	-0.25	-1.15	0.37	-0.68	0.496374	#N/A	13.4	6	1.9	0.9	2.5	6.1	7.1	3.1	1	205373252	205387440	2781	1	antisense	LEMD1 antisense RNA 1 [Source:HGNC Symbol;Acc:HGNC:44132]
ENSG00000226261	AC064836.3	5.6	-0.25	-1.27	0.38	-0.65	0.514627	#N/A	15.5	4	1.9	10.5	0	1.7	7.1	4.1	2	202336024	202336727	704	-1	processed_pseudogene
ENSG00000226545	RP4-633I8.3	2.9	-0.25	-1.63	0.32	-0.77	0.442734	#N/A	8.3	4	1	2.6	0	1.7	4.4	1.5	1	8798475	8799506	415	1	unprocessed_pseudogene
ENSG00000227258	SMIM2-AS1	4	-0.25	-0.97	0.37	-0.66	0.510804	#N/A	3.1	6	6.8	1.7	3.7	2.6	5.3	2.7	13	44110451	44240517	3009	1	antisense	SMIM2 antisense RNA 1 [Source:HGNC Symbol;Acc:HGNC:42674]
ENSG00000227290	LINC01364	2.1	-0.25	-3.23	0.28	-0.91	0.365373	#N/A	5.2	5	1	0	0	1.7	3.7	0.6	1	87353524	87371655	889	-1	lincRNA	long intergenic non-protein coding RNA 1364 [Source:HGNC Symbol;Acc:HGNC:50599]
ENSG00000227950	RP11-312B8.2	1.9	-0.25	-2.13	0.29	-0.87	0.385159	#N/A	5.2	3	1	0.9	1.2	0	3	0.7	1	6834333	6834618	286	-1	processed_pseudogene
ENSG00000228262	LINC01320	3.4	-0.25	-1.15	0.34	-0.72	0.469544	#N/A	1	3	10.7	0.9	3.7	0.9	4.9	1.8	2	34677555	34738231	4022	1	lincRNA	long intergenic non-protein coding RNA 1320 [Source:HGNC Symbol;Acc:HGNC:50526]
ENSG00000228735	GS1-18A18.2	1.5	-0.25	-3.84	0.23	-1.08	0.281691	#N/A	3.1	5	1	0	0	0	3	0	7	54576052	54578794	757	-1	lincRNA
ENSG00000230001	RP11-70J12.1	1.7	-0.25	-3.06	0.26	-0.96	0.338346	#N/A	6.2	2	1	0	0	0.9	3.1	0.3	9	4070906	4071884	635	-1	sense_intronic
ENSG00000230724	LINC01001	3.4	-0.25	-1.15	0.36	-0.69	0.491873	#N/A	5.2	5	3.9	2.6	1.2	2.6	4.7	2.2	11	127204	139612	3823	-1	lincRNA	long intergenic non-protein coding RNA 1001 [Source:HGNC Symbol;Acc:HGNC:38540]
ENSG00000230987	RP11-113I24.1	5.7	-0.25	-0.9	0.39	-0.63	0.527785	#N/A	10.3	4	7.8	1.7	6.2	4.3	7.4	4.1	1	189989570	189993097	3528	-1	processed_pseudogene
ENSG00000231063	AC006994.1	2.8	-0.25	-3.3	0.27	-0.93	0.349924	#N/A	11.4	4	0	0	0	1.7	5.1	0.6	2	210088226	210089064	839	1	processed_pseudogene
ENSG00000231688	RPL21P43	2.2	-0.25	-1.52	0.28	-0.87	0.381839	#N/A	9.3	2	0	0.9	1.2	0	3.8	0.7	3	168858659	168859130	472	-1	processed_pseudogene	ribosomal protein L21 pseudogene 43 [Source:HGNC Symbol;Acc:HGNC:36008]
ENSG00000231871	IPO9-AS1	4.4	-0.25	-0.93	0.37	-0.68	0.499191	#N/A	11.4	1	5.8	1.7	1.2	5.2	6.1	2.7	1	201688259	201829559	1274	-1	antisense	IPO9 antisense RNA 1 [Source:HGNC Symbol;Acc:HGNC:40892]
ENSG00000232300	FAM215B	4.8	-0.25	-0.91	0.38	-0.64	0.52061	#N/A	10.3	4	4.9	1.7	3.7	4.3	6.4	3.3	17	46558830	46562795	2183	-1	lincRNA	family with sequence similarity 215, member B (non-protein coding) [Source:HGNC Symbol;Acc:HGNC:43639]
ENSG00000232579	CTD-3105H18.10	1.7	-0.25	-3.16	0.26	-0.97	0.331234	#N/A	5.2	3	1	0	0	0.9	3	0.3	19	12504665	12504890	226	1	unprocessed_pseudogene
ENSG00000233056	ERVH48-1	2.7	-0.25	-1.62	0.32	-0.78	0.437353	#N/A	3.1	8	1	1.7	2.5	0	4	1.4	21	42916803	42925646	2842	-1	lincRNA	endogenous retrovirus group 48, member 1 [Source:HGNC Symbol;Acc:HGNC:17216]
ENSG00000233144	RP11-537A6.9	2.6	-0.25	-3.01	0.3	-0.82	0.409402	#N/A	4.1	4	3.9	3.5	0	0	4	1.2	10	73381433	73383496	401	1	antisense
ENSG00000233330	RP1-12G14.7	5.6	-0.25	-0.91	0.4	-0.64	0.523249	#N/A	6.2	8	6.8	4.4	6.2	1.7	7	4.1	6	149591755	149592663	340	-1	antisense
ENSG00000234466	RP11-266I3.1	2.5	-0.25	-1.47	0.33	-0.76	0.445825	#N/A	2.1	5	3.9	1.7	1.2	0.9	3.7	1.3	X	55054945	55055838	894	-1	processed_pseudogene
ENSG00000235440	RP11-214J9.1	2.6	-0.25	-1.47	0.29	-0.87	0.386806	#N/A	11.4	0	1.9	0	1.2	0.9	4.4	0.7	2	26101317	26102136	820	-1	processed_pseudogene
ENSG00000235497	AC012506.4	1.7	-0.25	-3.02	0.26	-0.94	0.345457	#N/A	5.2	3	1	0	1.2	0	3	0.4	2	23375229	23381299	751	-1	lincRNA
ENSG00000236491	RP13-565O16.2	3.8	-0.25	-1.47	0.36	-0.7	0.483823	#N/A	5.2	6	3.9	0.9	6.2	0.9	5	2.6	X	135180255	135194679	730	-1	unprocessed_pseudogene
ENSG00000236674	RP4-792G4.3	9.3	-0.25	-0.57	0.42	-0.58	0.561756	#N/A	6.2	16	11.7	5.2	9.9	6.9	11.3	7.4	1	63359823	63361179	1357	-1	processed_pseudogene
ENSG00000236740	RP11-411K7.1	3.4	-0.25	-1.18	0.36	-0.7	0.484329	#N/A	6.2	3	4.9	3.5	1.2	1.7	4.7	2.2	6	53930022	53997667	3227	1	lincRNA
ENSG00000236908	RP5-1063M23.2	3.8	-0.25	-2.9	0.33	-0.77	0.438356	#N/A	4.1	4	7.8	0	0	6.9	5.3	2.3	12	3318718	3325343	3004	1	lincRNA
ENSG00000237154	MCFD2P1	6.8	-0.25	-0.8	0.41	-0.62	0.535842	#N/A	5.2	11	8.7	2.6	9.9	3.5	8.3	5.3	6	27407697	27407996	300	1	processed_pseudogene	multiple coagulation factor deficiency 2 pseudogene 1 [Source:HGNC Symbol;Acc:HGNC:21582]
ENSG00000237832	RP5-974N19.1	2.8	-0.25	-2.69	0.3	-0.84	0.403529	#N/A	8.3	4	1	0	3.7	0	4.4	1.2	20	14933843	14935363	371	-1	antisense
ENSG00000237963	RP11-151G12.2	3.3	-0.25	-1.85	0.33	-0.76	0.449859	#N/A	5.2	2	6.8	0	1.2	4.3	4.7	1.9	X	65356890	65357547	658	-1	processed_pseudogene
ENSG00000239926	PRDX3P4	2.5	-0.25	-1.53	0.33	-0.76	0.446782	#N/A	3.1	4	3.9	0.9	2.5	0.9	3.7	1.4	3	64174401	64175147	747	1	processed_pseudogene	peroxiredoxin 3 pseudogene 4 [Source:HGNC Symbol;Acc:HGNC:44643]
ENSG00000242272	AK2P2	1.8	-0.25	-2.11	0.29	-0.86	0.388068	#N/A	1	5	2.9	0	1.2	0.9	3	0.7	2	31823413	31823817	405	-1	processed_pseudogene	adenylate kinase 2 pseudogene 2 [Source:HGNC Symbol;Acc:HGNC:33542]
ENSG00000244642	RN7SL396P	5	-0.25	-1.07	0.39	-0.66	0.508623	#N/A	9.3	5	4.9	6.1	3.7	0.9	6.4	3.6	8	119862662	119862956	295	1	misc_RNA	RNA, 7SL, cytoplasmic 396, pseudogene [Source:HGNC Symbol;Acc:HGNC:46412]
ENSG00000244945	RP11-1379J22.2	6.6	-0.25	-0.68	0.41	-0.61	0.542344	#N/A	11.4	10	3.9	5.2	5	4.3	8.4	4.8	5	179595904	179603741	1966	-1	antisense
ENSG00000248150	RP1-167G20.1	5.8	-0.25	-1.01	0.39	-0.64	0.52334	#N/A	12.4	3	6.8	2.6	1.2	8.7	7.4	4.2	5	16373361	16440081	2120	-1	lincRNA
ENSG00000248184	RP11-231C18.1	9.6	-0.25	-2.57	0.39	-0.63	0.528	#N/A	7.2	20	2.9	0	27.3	0	10.1	9.1	4	54332892	54355954	474	1	lincRNA
ENSG00000248429	RP11-597D13.9	2.5	-0.25	-1.65	0.29	-0.88	0.378303	#N/A	1	0	11.7	0	1.2	0.9	4.2	0.7	4	158170752	158202877	5639	1	antisense
ENSG00000248476	BACH1-IT1	9.8	-0.25	-0.58	0.42	-0.59	0.552942	#N/A	22.7	11	1.9	16.6	3.7	2.6	11.9	7.6	21	29351634	29361894	821	1	sense_intronic	BACH1 intronic transcript 1 [Source:HGNC Symbol;Acc:HGNC:40006]
ENSG00000248668	OXCT1-AS1	8.1	-0.25	-0.66	0.41	-0.61	0.540956	#N/A	2.1	19	9.7	1.7	5	11.3	10.3	6	5	41870030	41872241	2065	1	processed_transcript	OXCT1 antisense RNA 1 [Source:HGNC Symbol;Acc:HGNC:40423]
ENSG00000249057	MAST4-IT1	3	-0.25	-1.87	0.32	-0.8	0.421937	#N/A	9.3	4	1	0	1.2	2.6	4.8	1.3	5	66662331	66662988	658	1	sense_intronic	MAST4 intronic transcript 1 [Source:HGNC Symbol;Acc:HGNC:41448]
ENSG00000249691	RP11-445J14.1	3.8	-0.25	-1.31	0.32	-0.78	0.436693	#N/A	10.3	7	0	3.5	0	1.7	5.8	1.7	3	134510531	134511413	883	-1	processed_pseudogene
ENSG00000249825	CTD-2201I18.1	5.2	-0.25	-0.84	0.39	-0.63	0.529003	#N/A	8.3	4	7.8	5.2	2.5	3.5	6.7	3.7	5	80052374	80083654	3233	-1	antisense	uncharacterized LOC101929215 [Source:EntrezGene;Acc:101929215]
ENSG00000250053	RARRES2P4	1.5	-0.25	-3.51	0.23	-1.06	0.288446	#N/A	1	7	1	0	0	0	3	0	4	190037916	190038399	484	-1	processed_pseudogene	retinoic acid receptor responder (tazarotene induced) 2 pseudogene 4 [Source:HGNC Symbol;Acc:HGNC:48703]
ENSG00000250397	RP11-1391J7.1	8.3	-0.25	-0.74	0.42	-0.6	0.550904	#N/A	13.4	5	11.7	5.2	2.5	12.2	10	6.6	11	856880	859795	2061	-1	antisense
ENSG00000251313	RP11-747H12.5	4.6	-0.25	-0.97	0.38	-0.65	0.516741	#N/A	5.2	9	3.9	5.2	2.5	1.7	6	3.2	4	9030286	9031066	781	1	processed_pseudogene
ENSG00000251613	CTC-347C20.1	1.7	-0.25	-2.95	0.26	-0.97	0.332772	#N/A	6.2	1	1.9	0	0	0.9	3	0.3	5	72687112	72762727	1081	-1	lincRNA
ENSG00000251792	Y_RNA	1.5	-0.25	-4.02	0.24	-1.08	0.278434	#N/A	4.1	3	1.9	0	0	0	3	0	14	50086982	50087083	102	1	misc_RNA	Y RNA [Source:RFAM;Acc:RF00019]
ENSG00000252351	RNU6ATAC12P	3.1	-0.25	-1.29	0.31	-0.81	0.416628	#N/A	13.4	1	1	0	2.5	0.9	5.1	1.1	11	131385249	131385363	115	1	snRNA	RNA, U6atac small nuclear 12, pseudogene [Source:HGNC Symbol;Acc:HGNC:46911]
ENSG00000252816	RNA5SP337	1.7	-0.25	-2.59	0.26	-0.96	0.338712	#N/A	1	7	1	0	1.2	0	3	0.4	11	21383801	21383909	109	-1	rRNA	RNA, 5S ribosomal pseudogene 337 [Source:HGNC Symbol;Acc:HGNC:43237]
ENSG00000253385	KB-1254G8.1	1.5	-0.25	-3.79	0.23	-1.07	0.283043	#N/A	6.2	1	1.9	0	0	0	3	0	8	102854455	102856075	770	1	lincRNA
ENSG00000254273	RP11-181D18.4	1.5	-0.25	-3.84	0.23	-1.08	0.281691	#N/A	3.1	5	1	0	0	0	3	0	8	73511276	73511654	379	-1	processed_pseudogene
ENSG00000254440	PBOV1	2.2	-0.25	-2.07	0.3	-0.81	0.420274	#N/A	2.1	5	2.9	0	1.2	1.7	3.3	1	6	138215986	138218491	2506	-1	protein_coding	prostate and breast cancer overexpressed 1 [Source:HGNC Symbol;Acc:HGNC:21079]
ENSG00000254630	CTD-2530H12.7	1.5	-0.25	-3.96	0.23	-1.08	0.27918	#N/A	5.2	2	1.9	0	0	0	3	0	11	75635883	75638587	390	-1	sense_intronic
ENSG00000254783	RP11-320L11.2	6.6	-0.25	-0.54	0.4	-0.64	0.523479	#N/A	17.5	8	1	5.2	5	2.6	8.8	4.3	11	86283927	86284668	742	1	processed_pseudogene
ENSG00000255450	CTD-2063L20.1	4.3	-0.25	-1.17	0.37	-0.66	0.506193	#N/A	5.2	4	7.8	5.2	2.5	0.9	5.6	2.9	11	29275655	29276565	911	1	processed_pseudogene
ENSG00000256325	RP11-611O2.1	5.1	-0.25	-0.81	0.38	-0.66	0.51017	#N/A	12.4	8	1	2.6	2.5	4.3	7.1	3.1	12	68828118	68828553	374	1	antisense
ENSG00000258857	RP11-247L20.3	2.8	-0.25	-2	0.32	-0.78	0.43656	#N/A	2.1	7	2.9	0.9	3.7	0	4	1.5	14	50397013	50398345	501	1	lincRNA
ENSG00000259201	RP11-56B16.5	2.4	-0.25	-2.29	0.28	-0.89	0.371441	#N/A	4.1	8	0	0	2.5	0	4	0.8	15	51887560	51901123	510	-1	antisense
ENSG00000259582	RP11-461F11.3	2.1	-0.25	-2.78	0.28	-0.88	0.379897	#N/A	2.1	6	1.9	0	2.5	0	3.3	0.8	15	97540597	97560702	1780	-1	lincRNA
ENSG00000259823	LYPD8	6.5	-0.25	-4.69	0.31	-0.79	0.431192	#N/A	15.5	0	14.6	0	8.7	0	10	2.9	1	248718649	248755739	2237	-1	protein_coding	LY6/PLAUR domain containing 8 [Source:HGNC Symbol;Acc:HGNC:44208]
ENSG00000260259	RP11-368I7.4	2.4	-0.25	-3.14	0.29	-0.88	0.379295	#N/A	2.1	2	7.8	0	2.5	0	3.9	0.8	16	89682620	89686569	721	-1	lincRNA
ENSG00000260646	LA16c-385E7.1	3.1	-0.25	-1.25	0.35	-0.72	0.470805	#N/A	4.1	4	4.9	1.7	1.2	2.6	4.3	1.9	16	1512979	1514675	682	1	lincRNA
ENSG00000260983	RP11-150D5.2	1.5	-0.25	-3.77	0.23	-1.08	0.281651	#N/A	6.2	2	1	0	0	0	3.1	0	16	76228385	76262365	739	-1	lincRNA
ENSG00000261528	AC002400.1	2.3	-0.25	-3.14	0.28	-0.88	0.380546	#N/A	6.2	3	1.9	0	2.5	0	3.7	0.8	16	23500905	23501630	726	1	processed_pseudogene
ENSG00000262777	RP11-818O24.3	5.2	-0.25	-0.88	0.39	-0.64	0.523126	#N/A	8.3	8	3.9	6.1	2.5	2.6	6.7	3.7	17	1424473	1426484	691	1	antisense
ENSG00000263766	RP11-580I16.2	9.8	-0.25	-0.68	0.42	-0.59	0.555247	#N/A	9.3	16	8.7	5.2	16.1	3.5	11.3	8.3	17	47603860	47649420	1242	-1	antisense
ENSG00000264840	RN7SL404P	1.5	-0.25	-3.79	0.23	-1.07	0.283043	#N/A	6.2	1	1.9	0	0	0	3	0	17	64871504	64871784	281	-1	misc_RNA	RNA, 7SL, cytoplasmic 404, pseudogene [Source:HGNC Symbol;Acc:HGNC:46420]
ENSG00000265128	RP11-15F12.3	2.1	-0.25	-1.92	0.29	-0.87	0.384478	#N/A	8.3	1	1	0.9	1.2	0	3.4	0.7	18	49116301	49126479	502	1	antisense
ENSG00000266717	RP11-855A2.3	7.5	-0.25	-0.63	0.41	-0.61	0.542811	#N/A	16.5	9	2.9	7.9	6.2	2.6	9.5	5.6	17	67950885	67951746	709	-1	antisense
ENSG00000268931	RP11-886P16.6	2	-0.25	-3.11	0.27	-0.9	0.370047	#N/A	4.1	4	1.9	0	0	1.7	3.4	0.6	19	8423355	8427827	511	-1	antisense
ENSG00000269066	CTD-2528A14.5	2.9	-0.25	-1.34	0.34	-0.72	0.471262	#N/A	4.1	4	3.9	1.7	2.5	0.9	4	1.7	19	17095418	17099307	610	-1	antisense
ENSG00000270184	RP11-568J23.5	3	-0.25	-1.92	0.33	-0.75	0.450749	#N/A	6.2	2	4.9	0.9	0	4.3	4.4	1.7	16	85784382	85787617	689	1	antisense
ENSG00000270362	HMGN3-AS1	9.8	-0.25	-0.56	0.42	-0.59	0.551863	#N/A	7.2	22	7.8	8.7	6.2	6.9	12.3	7.3	6	79233718	79236797	2946	1	antisense	HMGN3 antisense RNA 1 [Source:HGNC Symbol;Acc:HGNC:48984]
ENSG00000270409	RP11-44D5.1	2.6	-0.25	-2.22	0.31	-0.8	0.421464	#N/A	6.2	1	4.9	0	2.5	0.9	4	1.1	3	15732252	15733470	1219	1	transcribed_unprocessed_pseudogene
ENSG00000270614	CTC-325H20.7	6	-0.25	-0.78	0.4	-0.64	0.523867	#N/A	11.4	4	7.8	4.4	5	3.5	7.7	4.3	19	9348106	9348703	598	-1	processed_pseudogene
ENSG00000270951	RP1-309F20.4	2.4	-0.25	-1.81	0.31	-0.8	0.422693	#N/A	5.2	1	4.9	0.9	0	2.6	3.7	1.2	20	58876592	58876981	390	-1	antisense
ENSG00000271283	CTC-412M14.6	7.3	-0.25	-0.82	0.41	-0.61	0.541229	#N/A	14.4	7	5.8	4.4	2.5	9.6	9.1	5.5	19	19699203	19699409	207	-1	processed_pseudogene
ENSG00000271730	RP11-787I22.3	4.2	-0.25	-0.99	0.37	-0.69	0.491901	#N/A	10.3	4	2.9	1.7	2.5	3.5	5.7	2.6	6	108998482	108999125	644	1	antisense
ENSG00000272196	HIST2H2AA4	1.5	-0.25	-3.83	0.23	-1.07	0.28479	#N/A	1	5	2.9	0	0	0	3	0	1	149851061	149851624	564	1	protein_coding	histone cluster 2, H2aa4 [Source:HGNC Symbol;Acc:HGNC:29668]
ENSG00000275839	CTC-421K24.1	5.6	-0.25	-0.89	0.4	-0.64	0.520271	#N/A	9.3	7	4.9	4.4	6.2	1.7	7.1	4.1	17	37454171	37454931	443	1	processed_pseudogene
ENSG00000276092	RP11-734B5.2	2.2	-0.25	-2.07	0.31	-0.81	0.417061	#N/A	3.1	5	1.9	1.7	1.2	0	3.3	1	18	68721082	68721560	479	1	sense_intronic
ENSG00000278281	MIR7856	1.8	-0.25	-2.22	0.28	-0.87	0.385513	#N/A	3.1	5	1	0.9	0	0.9	3	0.6	1	86357632	86357687	56	-1	miRNA	microRNA 7856 [Source:HGNC Symbol;Acc:HGNC:50268]
ENSG00000278396	RP11-120E11.2	4.4	-0.25	-1.55	0.36	-0.69	0.487603	#N/A	3.1	8	6.8	1.7	0	6.9	6	2.9	14	93334528	93335057	530	1	sense_intronic
ENSG00000279120	RP11-140I24.2	4.5	-0.25	-1.44	0.36	-0.7	0.484925	#N/A	3.1	13	1.9	0	7.4	1.7	6	3.1	16	73293866	73294296	431	-1	TEC
ENSG00000279416	RP11-849I19.2	7.5	-0.25	-0.34	0.39	-0.64	0.522121	#N/A	15.5	15	0	4.4	7.4	2.6	10.2	4.8	18	79085134	79086435	1302	1	TEC
ENSG00000279702	RP11-347N5.3	2.3	-0.25	-2.88	0.29	-0.88	0.38092	#N/A	4.1	5	1.9	2.6	0	0	3.7	0.9	13	102299790	102300272	483	-1	TEC
ENSG00000280092	AC002044.3	8.7	-0.25	-1.3	0.4	-0.62	0.533865	#N/A	12.4	15	1.9	0.9	21.1	0.9	9.8	7.6	16	73005601	73006141	541	-1	TEC
ENSG00000280285	RP11-630A13.4	3.6	-0.25	-1.11	0.36	-0.7	0.481118	#N/A	4.1	1	9.7	0.9	1.2	4.3	4.9	2.2	4	56662469	56665694	3226	-1	TEC
ENSG00000280333	RP11-667K14.14	1.5	-0.25	-4.01	0.23	-1.08	0.278982	#N/A	3.1	4	1.9	0	0	0	3	0	17	2072823	2072956	134	1	TEC
ENSG00000280365	RP11-9H20.2	9.4	-0.25	-0.6	0.38	-0.66	0.50878	#N/A	24.8	15	0	2.6	6.2	7.8	13.3	5.5	18	44732575	44733315	741	1	TEC
ENSG00000280693	SH3PXD2A-AS1	9.6	-0.25	-0.69	0.41	-0.6	0.546808	#N/A	19.6	14	2.9	1.7	12.4	6.9	12.2	7	10	103745966	103755423	2217	1	antisense	SH3PXD2A antisense RNA 1 [Source:HGNC Symbol;Acc:HGNC:45242]
ENSG00000281560	LSINCT5	1.9	-0.25	-2.78	0.27	-0.93	0.352142	#N/A	8.3	1	1	0	1.2	0	3.4	0.4	5	2712591	2715237	2647	1	lincRNA	long stress-induced non-coding transcript 5 [Source:HGNC Symbol;Acc:HGNC:37824]
ENSG00000281692	PACRG-AS1	4.1	-0.25	-1.04	0.37	-0.67	0.503933	#N/A	3.1	3	10.7	0.9	3.7	3.5	5.6	2.7	6	163309985	163324530	2192	-1	antisense	PACRG antisense RNA 1 [Source:HGNC Symbol;Acc:HGNC:27772]
ENSG00000281974	RP11-411A19.5	1.7	-0.25	-3.02	0.26	-0.94	0.345457	#N/A	5.2	3	1	0	1.2	0	3	0.4	10	86948677	86949875	1199	1	TEC
ENSG00000029363	BCLAF1	8471.4	-0.24	-0.26	0.24	-0.98	0.324705	0.886355	11721	7913.5	8066.3	9807.1	6544.4	6775.8	9233.6	7709.1	6	136256863	136289851	9297	-1	protein_coding	BCL2-associated transcription factor 1 [Source:HGNC Symbol;Acc:HGNC:16863]
ENSG00000155827	RNF20	2501.9	-0.24	-0.27	0.25	-0.98	0.325336	0.886361	3714.7	1587.9	2900.7	3259.4	1387.5	2161.1	2734.4	2269.3	9	101533851	101563344	4694	1	protein_coding	ring finger protein 20, E3 ubiquitin protein ligase [Source:HGNC Symbol;Acc:HGNC:10062]
ENSG00000148154	UGCG	2576.7	-0.24	-0.26	0.25	-0.97	0.331978	0.891132	2041	3810.2	2588.7	1728.5	3135.8	2155.9	2813.3	2340.1	9	111896766	111935369	4615	1	protein_coding	UDP-glucose ceramide glucosyltransferase [Source:HGNC Symbol;Acc:HGNC:12524]
ENSG00000170456	DENND5B	2895.9	-0.24	-0.27	0.25	-0.96	0.334798	0.892524	4671.3	1515.9	3266.2	3600.4	1163.1	3158.7	3151.1	2640.7	12	31382223	31591097	11310	-1	protein_coding	DENN/MADD domain containing 5B [Source:HGNC Symbol;Acc:HGNC:28338]
ENSG00000168264	IRF2BP2	3925	-0.24	-0.27	0.25	-0.96	0.338337	0.894445	2851.1	7074	2869.6	1941	5982.7	2831.4	4264.9	3585	1	234604269	234609525	4724	-1	protein_coding	interferon regulatory factor 2 binding protein 2 [Source:HGNC Symbol;Acc:HGNC:21729]
ENSG00000174238	PITPNA	1033.9	-0.24	-0.27	0.26	-0.96	0.339311	0.894651	1044.3	942.5	1383.3	862.1	708	1263.3	1123.4	944.5	17	1517718	1562816	4784	-1	protein_coding	phosphatidylinositol transfer protein, alpha [Source:HGNC Symbol;Acc:HGNC:9001]
ENSG00000166922	SCG5	5998.8	-0.24	-0.27	0.25	-0.95	0.339976	0.89494	4046	212.1	15016.7	3503.4	158.7	13055.9	6424.9	5572.6	15	32641676	32697098	2196	1	protein_coding	secretogranin V [Source:HGNC Symbol;Acc:HGNC:10816]
ENSG00000017260	ATP2C1	2073.2	-0.24	-0.27	0.26	-0.95	0.343188	0.895642	1867.7	1894.1	3049.4	1897.3	1378.8	2352.1	2270.4	1876.1	3	130850595	131016712	8533	1	protein_coding	ATPase, Ca++ transporting, type 2C, member 1 [Source:HGNC Symbol;Acc:HGNC:13211]
ENSG00000115310	RTN4	13600.7	-0.24	-0.27	0.26	-0.95	0.343029	0.895642	10750	17030.7	17191.2	11327.6	11283.4	14021.3	14990.7	12210.8	2	54972187	55112621	6644	-1	protein_coding	reticulon 4 [Source:HGNC Symbol;Acc:HGNC:14085]
ENSG00000185946	RNPC3	1150.7	-0.24	-0.27	0.26	-0.93	0.351127	0.897732	1337.3	1384.8	1046.9	963.5	1228.8	942.9	1256.3	1045.1	1	103525691	103555239	6867	1	protein_coding	RNA-binding region (RNP1, RRM) containing 3 [Source:HGNC Symbol;Acc:HGNC:18666]
ENSG00000197619	ZNF615	1060.9	-0.24	-0.26	0.25	-0.93	0.351189	0.897775	1445.7	1009.6	1011.9	1219.7	837	841.3	1155.7	966	19	51991332	52008230	4898	-1	protein_coding	zinc finger protein 615 [Source:HGNC Symbol;Acc:HGNC:24740]
ENSG00000147130	ZMYM3	1168	-0.24	-0.26	0.26	-0.93	0.354681	0.898906	1342.5	1043.6	1412.4	1067.5	791.1	1351	1266.2	1069.9	X	71239624	71255146	6916	-1	protein_coding	zinc finger, MYM-type 3 [Source:HGNC Symbol;Acc:HGNC:13054]
ENSG00000047932	GOPC	931.9	-0.24	-0.26	0.26	-0.92	0.358896	0.899695	1147.4	1005.6	903.1	878.7	788.6	868.2	1018.7	845.2	6	117560269	117602542	4628	-1	protein_coding	golgi-associated PDZ and coiled-coil motif containing [Source:HGNC Symbol;Acc:HGNC:17643]
ENSG00000119446	RBM18	3539.6	-0.24	-0.27	0.26	-0.91	0.360788	0.899695	3395.9	4514.6	3470.3	2106.2	4750.2	3000.7	3793.6	3285.7	9	122237624	122264839	5193	-1	protein_coding	RNA binding motif protein 18 [Source:HGNC Symbol;Acc:HGNC:28413]
ENSG00000159921	GNE	1059.9	-0.24	-0.26	0.26	-0.91	0.361258	0.899695	1061.8	1258.7	1134.4	765	1040.3	1099.2	1151.6	968.2	9	36214441	36277056	5477	-1	protein_coding	glucosamine (UDP-N-acetyl)-2-epimerase/N-acetylmannosamine kinase [Source:HGNC Symbol;Acc:HGNC:23657]
ENSG00000196418	ZNF124	918.6	-0.24	-0.27	0.27	-0.91	0.360977	0.899695	1324.9	1007.6	689.2	1131.4	670.8	687.7	1007.2	829.9	1	247121975	247172016	4517	-1	protein_coding	zinc finger protein 124 [Source:HGNC Symbol;Acc:HGNC:12907]
ENSG00000145687	SSBP2	8553.4	-0.24	-0.27	0.27	-0.9	0.366036	0.902854	9518	9696.5	8362.8	6641.3	11197.9	5904.1	9192.4	7914.4	5	81413021	81751797	11284	-1	protein_coding	single-stranded DNA binding protein 2 [Source:HGNC Symbol;Acc:HGNC:15831]
ENSG00000165322	ARHGAP12	878	-0.24	-0.26	0.26	-0.9	0.366306	0.9029	909.1	1201.7	781.6	811.4	838.2	725.9	964.1	791.8	10	31805404	31928876	5938	-1	protein_coding	Rho GTPase activating protein 12 [Source:HGNC Symbol;Acc:HGNC:16348]
ENSG00000040199	PHLPP2	630.9	-0.24	-0.27	0.27	-0.9	0.368424	0.903126	1110.3	451.3	495.8	940.8	327.3	460.2	685.8	576.1	16	71637835	71724701	12493	-1	protein_coding	PH domain and leucine rich repeat protein phosphatase 2 [Source:HGNC Symbol;Acc:HGNC:29149]
ENSG00000186566	GPATCH8	1727.1	-0.24	-0.28	0.27	-0.9	0.367813	0.903126	2435.2	1235.7	1819.7	2513.6	770	1588	1830.2	1623.9	17	44395284	44503430	9442	-1	protein_coding	G patch domain containing 8 [Source:HGNC Symbol;Acc:HGNC:29066]
ENSG00000136866	ZFP37	1548.8	-0.24	-0.27	0.27	-0.9	0.369414	0.903377	1687.1	2355.3	1121.8	1283.5	1592.1	1252.9	1721.4	1376.2	9	113038380	113056759	6354	-1	protein_coding	ZFP37 zinc finger protein [Source:HGNC Symbol;Acc:HGNC:12863]
ENSG00000141449	GREB1L	1604.1	-0.24	-0.27	0.27	-0.89	0.37147	0.903828	3166.8	780.4	1482.4	1915.6	684.4	1595	1809.9	1398.3	18	21242242	21525417	10572	1	protein_coding	growth regulation by estrogen in breast cancer-like [Source:HGNC Symbol;Acc:HGNC:31042]
ENSG00000112701	SENP6	1547.5	-0.24	-0.27	0.27	-0.89	0.373716	0.904504	1797.5	2113.2	1208.3	1657.7	1263.5	1245.1	1706.3	1388.8	6	75601509	75718278	11414	1	protein_coding	SUMO1/sentrin specific peptidase 6 [Source:HGNC Symbol;Acc:HGNC:20944]
ENSG00000164070	HSPA4L	2093.4	-0.24	-0.27	0.27	-0.89	0.375184	0.904504	1847	2517.4	2516.7	2143.8	1769.4	1766	2293.7	1893.1	4	127781821	127840733	11621	1	protein_coding	heat shock 70kDa protein 4-like [Source:HGNC Symbol;Acc:HGNC:17041]
ENSG00000174282	ZBTB4	770.4	-0.24	-0.27	0.27	-0.89	0.373614	0.904504	546.9	854.5	1101.4	482.6	571.6	1065.3	834.2	706.5	17	7459366	7484263	6126	-1	protein_coding	zinc finger and BTB domain containing 4 [Source:HGNC Symbol;Acc:HGNC:23847]
ENSG00000144283	PKP4	528.9	-0.24	-0.27	0.27	-0.89	0.375831	0.904761	374.6	504.3	883.6	367.2	416.6	626.9	587.5	470.2	2	158456964	158682879	9525	1	protein_coding	plakophilin 4 [Source:HGNC Symbol;Acc:HGNC:9026]
ENSG00000276293	PIP4K2B	2157.7	-0.24	-0.27	0.27	-0.89	0.375678	0.904761	2362	1465.8	3267.2	1387.5	1621.8	2841.8	2365	1950.4	17	38765689	38800126	6135	-1	protein_coding	phosphatidylinositol-5-phosphate 4-kinase, type II, beta [Source:HGNC Symbol;Acc:HGNC:8998]
ENSG00000272106	RP11-345P4.9	348.4	-0.24	-0.28	0.28	-0.88	0.378329	0.905516	295.1	569.3	293.6	256.2	412.9	263.1	386	310.7	1	1613758	1615795	2038	-1	antisense
ENSG00000136546	SCN7A	438.8	-0.24	-0.28	0.28	-0.87	0.382207	0.907695	90.8	664.4	655.2	64.7	608.8	548.7	470.1	407.4	2	166403573	166494247	8196	-1	protein_coding	sodium channel, voltage gated, type VII alpha subunit [Source:HGNC Symbol;Acc:HGNC:10594]
ENSG00000149970	CNKSR2	740	-0.24	-0.28	0.28	-0.87	0.383787	0.908241	966.9	524.3	888.5	720.4	357.1	982.9	793.2	686.8	X	21374418	21654695	7160	1	protein_coding	connector enhancer of kinase suppressor of Ras 2 [Source:HGNC Symbol;Acc:HGNC:19701]
ENSG00000100350	FOXRED2	673.2	-0.24	-0.27	0.27	-0.87	0.3861	0.908242	777	413.2	974	533.3	331.1	1010.6	721.4	625	22	36487190	36507101	5577	-1	protein_coding	FAD-dependent oxidoreductase domain containing 2 [Source:HGNC Symbol;Acc:HGNC:26264]
ENSG00000104723	TUSC3	1021.8	-0.24	-0.26	0.27	-0.87	0.386211	0.908242	690.3	1436.8	1261.8	714.3	889	1138.3	1129.6	913.9	8	15417215	15766649	5190	1	protein_coding	tumor suppressor candidate 3 [Source:HGNC Symbol;Acc:HGNC:30242]
ENSG00000197386	HTT	525.7	-0.24	-0.27	0.27	-0.87	0.386003	0.908242	765.6	433.2	522	571.8	316.2	545.3	573.6	477.7	4	3074681	3243959	18128	1	protein_coding	huntingtin [Source:HGNC Symbol;Acc:HGNC:4851]
ENSG00000135018	UBQLN1	717.6	-0.24	-0.27	0.28	-0.86	0.387347	0.908625	592.3	1089.6	705.7	607.6	673.3	637.3	795.9	639.4	9	83659963	83708203	7117	-1	protein_coding	ubiquilin 1 [Source:HGNC Symbol;Acc:HGNC:12508]
ENSG00000100426	ZBED4	640.2	-0.24	-0.28	0.28	-0.86	0.387773	0.908862	1077.3	553.3	474.4	856.8	350.9	528.8	701.7	578.8	22	49853842	49890078	6893	1	protein_coding	zinc finger, BED-type containing 4 [Source:HGNC Symbol;Acc:HGNC:20721]
ENSG00000223960	AC009948.5	581.6	-0.24	-0.27	0.28	-0.86	0.392274	0.912723	593.3	823.5	490.9	641.7	555.5	384.6	635.9	527.3	2	178413939	178440243	4001	1	antisense
ENSG00000196123	KIAA0895L	428.2	-0.24	-0.28	0.28	-0.85	0.393319	0.913345	410.7	512.3	468.5	271.9	398	507.9	463.8	392.6	16	67175602	67184040	4780	-1	protein_coding	KIAA0895-like [Source:HGNC Symbol;Acc:HGNC:34408]
ENSG00000117620	SLC35A3	299.7	-0.24	-0.27	0.28	-0.85	0.394835	0.91355	352.9	271.2	355.8	293.8	203.4	321.3	326.6	272.8	1	99969789	100026979	6241	1	protein_coding	solute carrier family 35 (UDP-N-acetylglucosamine (UDP-GlcNAc) transporter), member A3 [Source:HGNC Symbol;Acc:HGNC:11023]
ENSG00000174501	ANKRD36C	4797.7	-0.24	-0.27	0.28	-0.84	0.399352	0.914653	5301.7	6134.5	4278.1	4828.8	3243.7	4999.4	5238.1	4357.3	2	95836919	95991831	8574	-1	protein_coding	ankyrin repeat domain 36C [Source:HGNC Symbol;Acc:HGNC:32946]
ENSG00000179988	PSTK	758.4	-0.24	-0.29	0.29	-0.84	0.400386	0.914903	570.6	1073.6	715.5	371.6	1336.7	482.7	786.6	730.3	10	122954381	122997513	6118	1	protein_coding	phosphoseryl-tRNA kinase [Source:HGNC Symbol;Acc:HGNC:28578]
ENSG00000119537	KDSR	418.2	-0.24	-0.27	0.28	-0.84	0.40161	0.915724	459.2	484.3	419.9	290.3	453.8	402	454.5	382	18	63327726	63367510	9287	-1	protein_coding	3-ketodihydrosphingosine reductase [Source:HGNC Symbol;Acc:HGNC:4021]
ENSG00000103319	EEF2K	299.6	-0.24	-0.27	0.28	-0.84	0.402933	0.916766	246.6	311.2	419	175.7	297.6	347.3	325.6	273.5	16	22206282	22288732	8020	1	protein_coding	eukaryotic elongation factor 2 kinase [Source:HGNC Symbol;Acc:HGNC:24615]
ENSG00000138018	EPT1	1578.4	-0.24	-0.28	0.29	-0.83	0.405614	0.917032	1583.9	1966.1	1556.3	2056.4	1199	1108.8	1702.1	1454.7	2	26308547	26395891	8552	1	protein_coding	ethanolaminephosphotransferase 1 [Source:HGNC Symbol;Acc:HGNC:29361]
ENSG00000138769	CDKL2	1125.4	-0.24	-0.26	0.29	-0.82	0.409751	0.917894	486	707.4	2696.6	384.7	879.1	1598.4	1296.7	954.1	4	75578005	75630716	3781	-1	protein_coding	cyclin-dependent kinase-like 2 (CDC2-related kinase) [Source:HGNC Symbol;Acc:HGNC:1782]
ENSG00000174684	B4GAT1	494.1	-0.24	-0.27	0.29	-0.82	0.411913	0.917894	259	588.3	767	210.7	667.1	472.3	538.1	450	11	66345372	66347692	2072	-1	protein_coding	beta-1,4-glucuronyltransferase 1 [Source:HGNC Symbol;Acc:HGNC:15685]
ENSG00000223572	CKMT1A	492.2	-0.24	-0.28	0.29	-0.82	0.41252	0.918136	293.1	588.3	684.3	186.2	701.8	499.2	521.9	462.4	15	43692886	43699222	3109	1	protein_coding	creatine kinase, mitochondrial 1A [Source:HGNC Symbol;Acc:HGNC:31736]
ENSG00000130119	GNL3L	250.2	-0.24	-0.29	0.3	-0.81	0.416612	0.920841	363.2	147.1	290.7	353.2	91.8	255.3	267	233.4	X	54530211	54561071	2589	1	protein_coding	guanine nucleotide binding protein-like 3 (nucleolar)-like [Source:HGNC Symbol;Acc:HGNC:25553]
ENSG00000170345	FOS	732.1	-0.24	-0.3	0.31	-0.8	0.422204	0.923129	96	1399.8	725.2	83.9	1729.7	357.7	740.3	723.8	14	75278774	75282230	3238	1	protein_coding	FBJ murine osteosarcoma viral oncogene homolog [Source:HGNC Symbol;Acc:HGNC:3796]
ENSG00000070018	LRP6	1668	-0.24	-0.3	0.3	-0.8	0.424124	0.923872	2531.2	1254.7	1383.3	2826.6	569.1	1443	1723.1	1612.9	12	12116025	12267012	10337	-1	protein_coding	low density lipoprotein receptor-related protein 6 [Source:HGNC Symbol;Acc:HGNC:6698]
ENSG00000140750	ARHGAP17	259.9	-0.24	-0.29	0.3	-0.8	0.424499	0.923872	317.8	263.2	263.4	297.3	151.3	266.6	281.5	238.4	16	24919385	25015666	9879	-1	protein_coding	Rho GTPase activating protein 17 [Source:HGNC Symbol;Acc:HGNC:18239]
ENSG00000184465	WDR27	203.1	-0.24	-0.28	0.3	-0.8	0.423002	0.923872	224.9	271.2	170.1	214.2	207.1	131.1	222.1	184.1	6	169457212	169702048	10244	-1	protein_coding	WD repeat domain 27 [Source:HGNC Symbol;Acc:HGNC:21248]
ENSG00000213380	COG8	225.2	-0.24	-0.29	0.31	-0.8	0.424546	0.923872	275.5	176.1	277	184.5	126.5	311.7	242.9	207.6	16	69320140	69339667	7450	-1	protein_coding	component of oligomeric golgi complex 8 [Source:HGNC Symbol;Acc:HGNC:18623]
ENSG00000128595	CALU	7906.1	-0.24	-0.29	0.3	-0.8	0.426077	0.923944	7230.3	5653.2	12899.5	10963.9	3957.9	6731.5	8594.4	7217.8	7	128739292	128771807	4537	1	protein_coding	calumenin [Source:HGNC Symbol;Acc:HGNC:1458]
ENSG00000173258	ZNF483	174.3	-0.24	-0.29	0.3	-0.8	0.426578	0.923944	134.1	272.2	161.4	111.9	250.5	115.5	189.2	159.3	9	111525159	111577844	5738	1	protein_coding	zinc finger protein 483 [Source:HGNC Symbol;Acc:HGNC:23384]
ENSG00000183337	BCOR	1529.9	-0.24	-0.27	0.3	-0.8	0.426053	0.923944	3180.2	1020.6	1115	1489	1003.1	1371.8	1771.9	1288	X	40049815	40177329	8544	-1	protein_coding	BCL6 corepressor [Source:HGNC Symbol;Acc:HGNC:20893]
ENSG00000229036	VDAC1P8	164.4	-0.24	-0.28	0.3	-0.79	0.428899	0.924514	167.2	193.1	180.8	135.5	155	154.5	180.4	148.4	6	143490424	143506406	5136	1	transcribed_processed_pseudogene	voltage-dependent anion channel 1 pseudogene 8 [Source:HGNC Symbol;Acc:HGNC:37483]
ENSG00000198853	RUSC2	882.4	-0.24	-0.3	0.31	-0.79	0.430848	0.924972	1000.9	900.5	929.3	445	874.2	1144.4	943.6	821.2	9	35490127	35561898	5682	1	protein_coding	RUN and SH3 domain containing 2 [Source:HGNC Symbol;Acc:HGNC:23625]
ENSG00000224208	AL590762.6	159.3	-0.24	-0.28	0.31	-0.78	0.433076	0.926291	163	164.1	198.3	148.6	132.7	149.3	175.1	143.5	X	71314912	71315879	640	-1	processed_pseudogene
ENSG00000119778	ATAD2B	498.7	-0.24	-0.29	0.31	-0.78	0.434776	0.926881	687.2	633.4	301.3	758	295.1	316.9	540.6	456.7	2	23748664	23927114	10492	-1	protein_coding	ATPase family, AAA domain containing 2B [Source:HGNC Symbol;Acc:HGNC:29230]
ENSG00000274499	RP11-403B2.10	678.4	-0.24	-0.29	0.31	-0.78	0.436036	0.927795	655.2	1004.6	518.1	305.1	957.2	630.3	726	630.9	15	20803505	20826173	1507	-1	transcribed_processed_pseudogene
ENSG00000089723	OTUB2	169	-0.24	-0.28	0.3	-0.78	0.437139	0.927888	171.3	188.1	196.4	154.8	143.8	159.8	185.3	152.8	14	94026329	94048930	4252	1	protein_coding	OTU deubiquitinase, ubiquitin aldehyde binding 2 [Source:HGNC Symbol;Acc:HGNC:20351]
ENSG00000228057	SEC63P1	209.8	-0.24	-0.29	0.31	-0.77	0.439499	0.92948	235.3	210.1	234.3	278	150	151.1	226.6	193	1	97545701	97546958	1258	1	processed_pseudogene	SEC63 homolog (S. cerevisiae) pseudogene 1 [Source:HGNC Symbol;Acc:HGNC:41953]
ENSG00000170873	MTSS1	2556.9	-0.24	-0.32	0.32	-0.77	0.442145	0.93151	1881.1	3252.9	2653.8	714.3	4069.5	2769.7	2595.9	2517.8	8	124550790	124728429	7727	-1	protein_coding	metastasis suppressor 1 [Source:HGNC Symbol;Acc:HGNC:20443]
ENSG00000011347	SYT7	152.3	-0.24	-0.31	0.32	-0.76	0.448196	0.933948	85.6	106.1	294.5	50.7	98	278.7	162.1	142.5	11	61515313	61581148	5953	-1	protein_coding	synaptotagmin VII [Source:HGNC Symbol;Acc:HGNC:11514]
ENSG00000183049	CAMK1D	646	-0.24	-0.29	0.32	-0.75	0.450585	0.934439	783.2	517.3	758.2	344.5	481.1	991.5	686.2	605.7	10	12349482	12835545	8762	1	protein_coding	calcium/calmodulin-dependent protein kinase ID [Source:HGNC Symbol;Acc:HGNC:19341]
ENSG00000266074	BAHCC1	178.2	-0.24	-0.29	0.32	-0.76	0.449802	0.934439	245.6	133.1	213.9	139	142.6	195.4	197.5	159	17	81395475	81466332	13473	1	protein_coding	BAH domain and coiled-coil containing 1 [Source:HGNC Symbol;Acc:HGNC:29279]
ENSG00000210140	MT-TC	734.4	-0.24	-0.31	0.33	-0.74	0.458385	0.934951	794.5	727.4	768.9	402.2	1239.9	473.2	763.6	705.1	MT	5761	5826	66	-1	Mt_tRNA	mitochondrially encoded tRNA cysteine [Source:HGNC Symbol;Acc:HGNC:7477]
ENSG00000156050	FAM161B	271	-0.24	-0.3	0.33	-0.74	0.459645	0.935101	323	153.1	415.1	143.4	192.2	399.4	297	245	14	73931501	73950414	5056	-1	protein_coding	family with sequence similarity 161, member B [Source:HGNC Symbol;Acc:HGNC:19854]
ENSG00000275832	ARHGAP23	277.6	-0.24	-0.32	0.33	-0.73	0.464276	0.93557	186.8	275.2	378.1	95.3	193.4	536.6	280	275.1	17	38419280	38512392	8133	1	protein_coding	Rho GTPase activating protein 23 [Source:HGNC Symbol;Acc:HGNC:29293]
ENSG00000143674	MLK4	216.9	-0.24	-0.3	0.33	-0.73	0.4658	0.935718	242.5	192.1	268.3	111	235.6	251.8	234.3	199.5	1	233327768	233385148	7916	1	protein_coding	Mitogen-activated protein kinase kinase kinase MLK4 [Source:UniProtKB/Swiss-Prot;Acc:Q5TCX8]
ENSG00000107281	NPDC1	125.6	-0.24	-0.3	0.33	-0.72	0.4692	0.937239	132.1	187.1	90.4	71.7	181	91.2	136.5	114.6	9	137039470	137046203	2737	-1	protein_coding	neural proliferation, differentiation and control, 1 [Source:HGNC Symbol;Acc:HGNC:7899]
ENSG00000197563	PIGN	768.8	-0.24	-0.3	0.34	-0.72	0.469871	0.937239	751.2	438.3	1393	1099	448.9	482.7	860.8	676.9	18	62043567	62187118	6796	-1	protein_coding	phosphatidylinositol glycan anchor biosynthesis, class N [Source:HGNC Symbol;Acc:HGNC:8967]
ENSG00000101210	EEF1A2	530.4	-0.24	-0.35	0.34	-0.72	0.473825	0.937457	265.2	708.4	602.7	89.2	825.8	691.1	525.4	535.4	20	63488013	63499315	2006	-1	protein_coding	eukaryotic translation elongation factor 1 alpha 2 [Source:HGNC Symbol;Acc:HGNC:3192]
ENSG00000104853	CLPTM1	104.5	-0.24	-0.31	0.34	-0.72	0.474324	0.937457	103.2	96.1	141	91.8	57	138.1	113.4	95.6	19	44954585	44993341	5229	1	protein_coding	cleft lip and palate associated transmembrane protein 1 [Source:HGNC Symbol;Acc:HGNC:2087]
ENSG00000185829	ARL17A	87.7	-0.24	-0.3	0.34	-0.71	0.478425	0.939343	87.7	119.1	81.7	60.3	109.1	68.6	96.1	79.3	17	46516702	46579722	6845	-1	protein_coding	ADP-ribosylation factor-like 17A [Source:HGNC Symbol;Acc:HGNC:24096]
ENSG00000111834	RSPH4A	239.5	-0.24	-0.32	0.34	-0.71	0.479963	0.939677	237.3	216.1	301.3	346.2	90.5	245.7	251.6	227.5	6	116616479	116632985	2840	1	protein_coding	radial spoke head 4 homolog A (Chlamydomonas) [Source:HGNC Symbol;Acc:HGNC:21558]
ENSG00000188206	HNRNPU-AS1	95.6	-0.24	-0.29	0.35	-0.7	0.483163	0.940921	181.6	102.1	45.7	112.8	76.9	54.7	109.8	81.5	1	244840638	244846903	5007	-1	antisense	HNRNPU antisense RNA 1 [Source:HGNC Symbol;Acc:HGNC:27651]
ENSG00000226266	AC009961.3	121.5	-0.24	-0.3	0.34	-0.7	0.482719	0.940921	145.5	99.1	155.5	76.9	112.8	138.9	133.4	109.6	2	159670708	159712435	2724	-1	lincRNA
ENSG00000196159	FAT4	1003.9	-0.24	-0.31	0.34	-0.7	0.483596	0.940967	2872.7	260.1	299.4	1919.1	109.1	562.6	1144.1	863.6	4	125316399	125492932	16439	1	protein_coding	FAT atypical cadherin 4 [Source:HGNC Symbol;Acc:HGNC:23109]
ENSG00000119523	ALG2	104.9	-0.24	-0.31	0.35	-0.7	0.486816	0.941533	93.9	163.1	93.3	118.9	89.3	71.2	116.8	93.1	9	99216426	99221956	2983	-1	protein_coding	ALG2, alpha-1,3/1,6-mannosyltransferase [Source:HGNC Symbol;Acc:HGNC:23159]
ENSG00000124191	TOX2	225.3	-0.24	-0.38	0.35	-0.69	0.487884	0.941605	88.7	347.2	235.2	28	378.2	274.4	223.7	226.8	20	43914864	44069616	3223	1	protein_coding	TOX high mobility group box family member 2 [Source:HGNC Symbol;Acc:HGNC:16095]
ENSG00000118729	CASQ2	64.5	-0.24	-2.77	0.35	-0.69	0.490675	0.942937	241.5	1	12.6	132	0	0	85	44	1	115700007	115768781	2769	-1	protein_coding	calsequestrin 2 (cardiac muscle) [Source:HGNC Symbol;Acc:HGNC:1513]
ENSG00000228439	TSTD3	77.6	-0.24	-0.3	0.35	-0.68	0.494696	0.943454	68.1	102.1	87.5	63.8	81.8	62.5	85.9	69.4	6	99520693	99531918	962	1	antisense	thiosulfate sulfurtransferase (rhodanese)-like domain containing 3 [Source:HGNC Symbol;Acc:HGNC:40910]
ENSG00000139597	N4BP2L1	81.8	-0.24	-0.3	0.35	-0.68	0.497024	0.943851	39.2	143.1	83.6	29.7	132.7	62.5	88.6	75	13	32400723	32428178	5639	-1	protein_coding	NEDD4 binding protein 2-like 1 [Source:HGNC Symbol;Acc:HGNC:25037]
ENSG00000058404	CAMK2B	492	-0.24	-0.38	0.36	-0.66	0.50796	0.947266	352.9	406.2	658.1	96.2	393.1	1045.4	472.4	511.5	7	44217150	44334577	8159	-1	protein_coding	calcium/calmodulin-dependent protein kinase II beta [Source:HGNC Symbol;Acc:HGNC:1461]
ENSG00000148948	LRRC4C	1278	-0.24	-0.44	0.37	-0.66	0.50823	0.947266	753.3	1754	1163.6	156.5	2377	1463.9	1223.6	1332.4	11	40114203	41459773	5356	-1	protein_coding	leucine rich repeat containing 4C [Source:HGNC Symbol;Acc:HGNC:29317]
ENSG00000166578	IQCD	117.7	-0.24	-0.29	0.36	-0.66	0.506818	0.947266	64	106.1	244	84.8	110.4	97.2	138	97.5	12	113195441	113221094	2460	-1	protein_coding	IQ motif containing D [Source:HGNC Symbol;Acc:HGNC:25168]
ENSG00000260625	RP11-452L6.7	68.4	-0.24	-0.31	0.36	-0.66	0.508293	0.947266	54.7	99.1	73.9	54.2	79.4	49.5	75.9	61	16	31508471	31509256	655	1	antisense
ENSG00000197106	SLC6A17	150	-0.24	-0.45	0.37	-0.66	0.512401	0.948686	16.5	49	329.5	7.9	22.3	474.9	131.7	168.4	1	110150486	110202202	6644	1	protein_coding	solute carrier family 6 (neutral amino acid transporter), member 17 [Source:HGNC Symbol;Acc:HGNC:31399]
ENSG00000157578	LCA5L	80.3	-0.24	-0.32	0.36	-0.65	0.514423	0.949374	102.2	74	84.6	101.4	80.6	39.1	86.9	73.7	21	39405844	39445805	5841	-1	protein_coding	Leber congenital amaurosis 5-like [Source:HGNC Symbol;Acc:HGNC:1255]
ENSG00000100311	PDGFB	111.9	-0.24	-0.38	0.37	-0.64	0.521638	0.949874	5.2	37	292.6	2.6	22.3	311.7	111.6	112.2	22	39223359	39244751	3761	-1	protein_coding	platelet-derived growth factor beta polypeptide [Source:HGNC Symbol;Acc:HGNC:8800]
ENSG00000111305	GSG1	63.1	-0.24	-0.34	0.39	-0.63	0.528987	0.949874	103.2	44	67.1	42.8	71.9	49.5	71.4	54.7	12	13083560	13103683	3005	-1	protein_coding	germ cell associated 1 [Source:HGNC Symbol;Acc:HGNC:19716]
ENSG00000141750	STAC2	60.8	-0.24	-0.33	0.37	-0.64	0.519884	0.949874	29.9	37	131.2	23.6	26	117.2	66.1	55.6	17	39210536	39225872	3362	-1	protein_coding	SH3 and cysteine rich domain 2 [Source:HGNC Symbol;Acc:HGNC:23990]
ENSG00000154975	CA10	547.9	-0.24	-3.01	0.39	-0.63	0.531727	0.949874	122.8	328.2	1314.3	1.7	36	1484.7	588.4	507.5	17	51630313	52160017	4450	-1	protein_coding	carbonic anhydrase X [Source:HGNC Symbol;Acc:HGNC:1369]
ENSG00000180336	C17orf104	56.2	-0.24	-0.33	0.38	-0.63	0.52938	0.949874	89.8	59	41.8	41.1	59.5	46	63.5	48.9	17	44656404	44690308	8609	1	protein_coding	chromosome 17 open reading frame 104 [Source:HGNC Symbol;Acc:HGNC:26670]
ENSG00000204301	NOTCH4	54.9	-0.24	-0.33	0.39	-0.62	0.533515	0.949874	26.8	107.1	55.4	25.4	44.6	70.3	63.1	46.8	6	32194843	32224067	9748	-1	protein_coding	notch 4 [Source:HGNC Symbol;Acc:HGNC:7884]
ENSG00000244625	MIATNB	43.8	-0.24	-0.36	0.39	-0.62	0.532443	0.949874	44.4	49	52.5	49.8	24.8	42.5	48.6	39.1	22	26672767	26780207	2847	1	lincRNA	MIAT neighbor (non-protein coding) [Source:HGNC Symbol;Acc:HGNC:50731]
ENSG00000254406	RP11-215D10.1	44.4	-0.24	-0.33	0.39	-0.62	0.538449	0.951157	56.8	40	50.5	54.2	31	33.9	49.1	39.7	11	119821304	119822129	826	-1	processed_pseudogene
ENSG00000136205	TNS3	114.2	-0.24	-0.38	0.39	-0.61	0.540174	0.951439	62.9	129.1	185.7	159.1	43.4	105.1	125.9	102.5	7	47275154	47582558	11797	-1	protein_coding	tensin 3 [Source:HGNC Symbol;Acc:HGNC:21616]
ENSG00000274421	RP11-386J22.3	63.3	-0.24	-0.31	0.39	-0.61	0.539683	0.951439	132.1	61	30.1	46.3	71.9	38.2	74.4	52.2	9	70310875	70312120	1246	1	sense_intronic
ENSG00000188859	FAM78B	64.1	-0.24	-0.44	0.4	-0.61	0.541793	0.951775	61.9	44	88.5	16.6	38.4	135.4	64.8	63.5	1	166057426	166166969	5343	-1	protein_coding	family with sequence similarity 78, member B [Source:HGNC Symbol;Acc:HGNC:13495]
ENSG00000235300	THRA1/BTR	10.4	-0.24	-2.19	0.4	-0.61	0.541751	0.951775	5.2	16	10.7	0	29.8	0.9	10.6	10.2	17	48294335	48308762	1570	1	antisense	uncharacterized LOC105371807 [Source:EntrezGene;Acc:105371807]
ENSG00000122584	NXPH1	488.9	-0.24	-2.81	0.4	-0.61	0.543202	0.951943	269.3	315.2	857.4	19.2	13.6	1458.7	480.6	497.2	7	8433955	8752963	3430	1	protein_coding	neurexophilin 1 [Source:HGNC Symbol;Acc:HGNC:20693]
ENSG00000236064	RP6-191P20.4	10.2	-0.24	-1.26	0.4	-0.61	0.543558	0.951943	1	1	34	0	0	25.2	12	8.4	X	107894597	107935980	2090	-1	antisense
ENSG00000079263	SP140	63.5	-0.24	-0.44	0.39	-0.6	0.548162	0.95237	101.1	28	64.2	118.9	7.4	61.6	64.4	62.7	2	230203110	230313215	5582	1	protein_coding	SP140 nuclear body protein [Source:HGNC Symbol;Acc:HGNC:17133]
ENSG00000107731	UNC5B	42.3	-0.24	-0.38	0.4	-0.6	0.546636	0.95237	57.8	42	37.9	63	17.4	35.6	45.9	38.6	10	71212570	71302864	6841	1	protein_coding	unc-5 homolog B (C. elegans) [Source:HGNC Symbol;Acc:HGNC:12568]
ENSG00000174428	GTF2IRD2B	43.4	-0.24	-0.38	0.4	-0.6	0.550037	0.95237	42.3	59	40.8	20.1	37.2	60.8	47.4	39.4	7	75092573	75149817	5672	1	protein_coding	GTF2I repeat domain containing 2B [Source:HGNC Symbol;Acc:HGNC:33125]
ENSG00000213976	CTD-2561J22.2	51	-0.24	-0.39	0.4	-0.6	0.547505	0.95237	53.7	70	43.7	76.1	21.1	41.7	55.8	46.3	19	21382865	21387177	1764	1	unprocessed_pseudogene
ENSG00000278864	RP11-45M22.2	37	-0.24	-0.35	0.4	-0.6	0.551481	0.952692	54.7	26	44.7	28.9	26	41.7	41.8	32.2	17	17181504	17183257	1754	1	TEC
ENSG00000233293	RP11-410N8.3	29.8	-0.24	-0.36	0.41	-0.59	0.552182	0.952839	13.4	69	20.4	10.5	47.1	18.2	34.3	25.3	20	32561093	32573888	469	1	antisense
ENSG00000183090	FREM3	16.9	-0.24	-1.42	0.41	-0.59	0.556013	0.954483	3.1	4	59.3	0	27.3	7.8	22.1	11.7	4	143577302	143700675	6869	-1	protein_coding	FRAS1 related extracellular matrix 3 [Source:HGNC Symbol;Acc:HGNC:25172]
ENSG00000187486	KCNJ11	27	-0.24	-0.41	0.42	-0.58	0.559565	0.954753	19.6	20	50.5	9.6	19.8	42.5	30.1	24	11	17385859	17389331	3204	-1	protein_coding	potassium channel, inwardly rectifying subfamily J, member 11 [Source:HGNC Symbol;Acc:HGNC:6257]
ENSG00000213406	ANXA2P1	105.6	-0.24	-0.19	0.41	-0.58	0.559696	0.954753	19.6	52	358.7	32.3	93	78.1	143.4	67.8	4	153307792	153308717	926	-1	processed_pseudogene	annexin A2 pseudogene 1 [Source:HGNC Symbol;Acc:HGNC:538]
ENSG00000223500	AC083862.6	25.8	-0.24	-0.39	0.41	-0.58	0.559442	0.954753	31	28	28.2	21	27.3	19.1	29.1	22.5	7	135128444	135129685	1242	1	processed_pseudogene
ENSG00000259554	RP11-408J6.1	9.9	-0.24	-0.65	0.42	-0.58	0.560986	0.954852	9.3	19	7.8	5.2	5	13	12	7.7	15	47274183	47275164	555	1	sense_intronic
ENSG00000205835	GMNC	29.1	-0.24	-0.38	0.41	-0.58	0.561873	0.955156	11.4	35	51.5	10.5	18.6	47.8	32.6	25.6	3	190852877	190892429	3804	-1	protein_coding	geminin coiled-coil domain containing [Source:HGNC Symbol;Acc:HGNC:40049]
ENSG00000148344	PTGES	66.3	-0.24	-0.41	0.41	-0.58	0.562676	0.955306	40.2	76	100.1	76.9	17.4	86.8	72.1	60.4	9	129738331	129753047	1896	-1	protein_coding	prostaglandin E synthase [Source:HGNC Symbol;Acc:HGNC:9599]
ENSG00000178722	C5orf64	60.9	-0.24	-0.56	0.42	-0.58	0.565247	0.956024	64	60	65.1	7.9	90.5	78.1	63	58.8	5	61637708	61751763	4043	1	processed_transcript	chromosome 5 open reading frame 64 [Source:HGNC Symbol;Acc:HGNC:26744]
ENSG00000118271	TTR	43.4	-0.24	-0.76	0.43	-0.57	0.568633	0.956144	8.3	28	104	3.5	101.7	14.8	46.8	40	18	31591726	31599021	2173	1	protein_coding	transthyretin [Source:HGNC Symbol;Acc:HGNC:12405]
ENSG00000157330	C1orf158	12.5	-0.24	-0.55	0.43	-0.57	0.568103	0.956144	3.1	28	13.6	1.7	13.6	14.8	14.9	10	1	12746215	12763699	4118	1	protein_coding	chromosome 1 open reading frame 158 [Source:HGNC Symbol;Acc:HGNC:28567]
ENSG00000180189	HMGB1P14	13.6	-0.24	-0.47	0.43	-0.57	0.568628	0.956144	25.8	18	5.8	14	7.4	10.4	16.5	10.6	14	58284773	58285363	591	1	processed_pseudogene	high mobility group box 1 pseudogene 14 [Source:HGNC Symbol;Acc:HGNC:20014]
ENSG00000203739	RP11-296O14.3	21.2	-0.24	-0.4	0.42	-0.57	0.56641	0.956144	39.2	16	19.4	17.5	16.1	19.1	24.9	17.6	1	173417793	173461362	2282	-1	antisense
ENSG00000213478	CFL1P2	13.9	-0.24	-0.49	0.43	-0.57	0.568189	0.956144	11.4	21	16.5	9.6	9.9	14.8	16.3	11.4	1	51157788	51158471	684	-1	processed_pseudogene	cofilin 1 (non-muscle) pseudogene 2 [Source:HGNC Symbol;Acc:HGNC:1878]
ENSG00000230358	SPDYE21P	30.4	-0.24	-0.32	0.42	-0.57	0.569679	0.956144	80.5	14	18.5	30.6	19.8	19.1	37.7	23.2	7	67279778	67286230	827	1	unprocessed_pseudogene	speedy/RINGO cell cycle regulator family member E21, pseudogene [Source:HGNC Symbol;Acc:HGNC:51517]
ENSG00000232934	RP11-324O2.3	18.3	-0.24	-0.59	0.43	-0.57	0.568095	0.956144	14.4	23	21.4	7.9	36	6.9	19.6	16.9	10	112395813	112425589	3099	-1	antisense
ENSG00000245534	RORA-AS1	13.1	-0.24	-0.72	0.43	-0.57	0.567252	0.956144	13.4	18	12.6	24.5	5	5.2	14.7	11.5	15	60479178	60630637	2036	1	antisense	RORA antisense RNA 1 [Source:HGNC Symbol;Acc:HGNC:51410]
ENSG00000250156	CTC-498M16.2	11.3	-0.24	-0.28	0.41	-0.57	0.569778	0.956144	38.2	2	6.8	5.2	6.2	9.6	15.7	7	5	88408982	88439090	1721	-1	lincRNA
ENSG00000254676	RP11-727A23.4	10.8	-0.24	-0.56	0.42	-0.57	0.566723	0.956144	16.5	20	3.9	13.1	3.7	7.8	13.5	8.2	11	83180144	83184520	905	1	sense_overlapping
ENSG00000272356	RP5-1112D6.8	36.6	-0.24	-0.36	0.42	-0.57	0.569761	0.956144	58.8	55	12.6	16.6	55.8	20.8	42.2	31.1	6	111309203	111313517	4315	1	antisense
ENSG00000279926	RP3-406P24.5	13.2	-0.24	-0.61	0.43	-0.57	0.56805	0.956144	9.3	22	12.6	5.2	24.8	5.2	14.6	11.8	6	3982673	3984130	1458	1	TEC
ENSG00000175564	UCP3	21.9	-0.24	-0.41	0.42	-0.57	0.570141	0.956178	26.8	24	23.3	14	24.8	18.2	24.7	19	11	74000281	74009435	3684	-1	protein_coding	uncoupling protein 3 (mitochondrial, proton carrier) [Source:HGNC Symbol;Acc:HGNC:12519]
ENSG00000224324	THAP5P1	14.9	-0.24	-0.53	0.43	-0.57	0.570981	0.95656	15.5	16	19.4	8.7	21.1	8.7	17	12.8	7	158623188	158623449	262	-1	processed_pseudogene	THAP domain containing 5 pseudogene 1 [Source:HGNC Symbol;Acc:HGNC:22340]
ENSG00000261268	RP11-308D13.3	25	-0.24	-0.75	0.43	-0.57	0.570866	0.95656	36.1	26	16.5	3.5	55.8	12.2	26.2	23.8	4	139618136	139623232	1098	-1	lincRNA
ENSG00000089692	LAG3	23.1	-0.24	-0.41	0.43	-0.57	0.571899	0.956739	46.4	18	17.5	14.9	17.4	24.3	27.3	18.8	12	6772512	6778455	3056	1	protein_coding	lymphocyte-activation gene 3 [Source:HGNC Symbol;Acc:HGNC:6476]
ENSG00000279894	GHc-857G6.7	35.6	-0.24	-0.46	0.42	-0.57	0.5717	0.956739	56.8	38	25.3	10.5	45.9	37.3	40	31.2	X	103596608	103598904	2297	1	TEC
ENSG00000269929	RP11-2B6.2	14.4	-0.24	-0.47	0.43	-0.56	0.572362	0.956821	20.6	22	7.8	17.5	12.4	6.1	16.8	12	9	94176458	94177892	1435	1	lincRNA
ENSG00000080618	CPB2	11.2	-0.24	-0.57	0.43	-0.56	0.573518	0.956837	15.5	17	6.8	12.2	12.4	3.5	13.1	9.4	13	46053186	46105076	1767	-1	protein_coding	carboxypeptidase B2 (plasma) [Source:HGNC Symbol;Acc:HGNC:2300]
ENSG00000188167	TMPPE	15	-0.24	-0.67	0.43	-0.56	0.573524	0.956837	31	7	13.6	21	1.2	16.5	17.2	12.9	3	33090421	33096801	3966	-1	protein_coding	transmembrane protein with metallophosphoesterase domain [Source:HGNC Symbol;Acc:HGNC:33865]
ENSG00000229886	RP5-1132H15.3	15.8	-0.24	-0.46	0.43	-0.56	0.573257	0.956837	23.7	13	18.5	12.2	16.1	11.3	18.4	13.2	7	66025126	66031544	306	-1	processed_pseudogene
ENSG00000241634	RP11-381E24.1	11.9	-0.24	-1.04	0.42	-0.56	0.573682	0.956837	14.4	12	11.7	28	1.2	4.3	12.7	11.2	3	108543367	108543875	509	-1	processed_pseudogene
ENSG00000246851	RP11-544A12.8	17.8	-0.24	-0.39	0.43	-0.56	0.574301	0.956837	46.4	14	5.8	14.9	19.8	6.1	22.1	13.6	9	131189910	131194205	3084	-1	antisense
ENSG00000261630	RP11-357N13.3	10	-0.24	-0.58	0.42	-0.56	0.573482	0.956837	19.6	10	6.8	5.2	12.4	6.1	12.1	7.9	16	53981229	53981912	547	-1	antisense
ENSG00000269227	RP11-345P4.6	17.8	-0.24	-0.44	0.43	-0.56	0.57444	0.956837	32	19	11.7	16.6	9.9	17.4	20.9	14.6	1	1673275	1674397	502	1	transcribed_processed_pseudogene
ENSG00000205562	RP11-497E19.1	56.9	-0.24	-1.06	0.43	-0.56	0.574983	0.956911	42.3	47	79.7	0.9	122.8	48.6	56.3	57.4	14	85524432	85529988	2448	-1	lincRNA
ENSG00000162745	OLFML2B	13	-0.24	-0.5	0.43	-0.56	0.57797	0.957007	22.7	8	15.6	12.2	12.4	6.9	15.4	10.5	1	161983192	162023854	3415	-1	protein_coding	olfactomedin-like 2B [Source:HGNC Symbol;Acc:HGNC:24558]
ENSG00000204963	PCDHA7	12.6	-0.24	-0.53	0.43	-0.56	0.5774	0.957007	22.7	5	16.5	19.2	3.7	8.7	14.7	10.5	5	140834248	141012344	5788	1	protein_coding	protocadherin alpha 7 [Source:HGNC Symbol;Acc:HGNC:8673]
ENSG00000258378	RP11-517O13.1	28	-0.24	-0.53	0.42	-0.56	0.576049	0.957007	26.8	34	25.3	8.7	59.5	13.9	28.7	27.4	14	58398557	58427125	436	1	antisense
ENSG00000259644	RP11-680F8.4	12.9	-0.24	-0.5	0.43	-0.56	0.578713	0.957007	17.5	24	5.8	9.6	7.4	13	15.8	10	15	29728186	29729531	1346	-1	sense_intronic
ENSG00000273010	RP11-96K19.5	10.1	-0.24	-0.54	0.42	-0.56	0.576518	0.957007	12.4	9	14.6	7.9	8.7	7.8	12	8.1	1	110963302	110964649	1348	1	antisense
ENSG00000279319	RP11-693M3.1	32.3	-0.24	-0.04	0.43	-0.56	0.577571	0.957007	80.5	48	0	34.1	17.4	13.9	42.8	21.8	18	44986109	44989203	3095	1	TEC
ENSG00000248771	LINC01207	22.2	-0.24	-0.58	0.43	-0.55	0.57907	0.957011	1	47	24.3	0	45.9	14.8	24.1	20.2	4	164754064	164803795	3190	1	lincRNA	long intergenic non-protein coding RNA 1207 [Source:HGNC Symbol;Acc:HGNC:49638]
ENSG00000241399	CD302	17.3	-0.24	-0.43	0.43	-0.55	0.579571	0.957501	13.4	26	20.4	14	18.6	11.3	19.9	14.6	2	159768630	159798255	4075	-1	protein_coding	CD302 molecule [Source:HGNC Symbol;Acc:HGNC:30843]
ENSG00000278492	RP11-15A1.9	18.7	-0.24	-0.55	0.43	-0.55	0.579656	0.957562	43.3	11	11.7	18.4	3.7	24.3	22	15.5	19	43978376	43978663	288	1	sense_intronic
ENSG00000259447	RP11-462P6.1	18.8	-0.24	-0.7	0.43	-0.55	0.579884	0.957625	39.2	16	6.8	40.2	1.2	9.6	20.7	17	15	39300418	39310782	1112	-1	lincRNA
ENSG00000274525	CTC-338M12.13	12.8	-0.24	-0.49	0.43	-0.55	0.579945	0.957647	19.6	7	18.5	9.6	6.2	15.6	15	10.5	5	181291673	181295572	246	1	unprocessed_pseudogene
ENSG00000271771	RP11-1250I15.3	11	-0.24	-0.51	0.43	-0.55	0.580582	0.957756	20.6	13	5.8	8.7	12.4	5.2	13.2	8.8	5	34158121	34158767	647	1	lincRNA
ENSG00000262265	RP5-867C24.4	13	-0.24	-0.41	0.43	-0.55	0.580758	0.957761	20.6	25	2.9	7	14.9	7.8	16.2	9.9	17	47161075	47162064	401	-1	sense_intronic
ENSG00000272909	CTD-2555O16.4	15.2	-0.24	-0.49	0.43	-0.55	0.581425	0.957762	20.6	23	9.7	7	16.1	14.8	17.8	12.6	14	64440369	64442238	1870	-1	antisense
ENSG00000051523	CYBA	3.6	-0.24	-0.43	0.32	-0.74	0.462183	#N/A	1	0	16.5	0.9	2.5	0.9	5.9	1.4	16	88643283	88651152	3357	-1	protein_coding	cytochrome b-245, alpha polypeptide [Source:HGNC Symbol;Acc:HGNC:2577]
ENSG00000078399	HOXA9	2.6	-0.24	-0.91	0.25	-0.94	0.345766	#N/A	0	15	0	0	0	0.9	5	0.3	7	27162435	27175180	3029	-1	protein_coding	homeobox A9 [Source:HGNC Symbol;Acc:HGNC:5109]
ENSG00000081985	IL12RB2	1.9	-0.24	-1.65	0.27	-0.88	0.381514	#N/A	3.1	0	6.8	0.9	0	0.9	3.3	0.6	1	67307364	67396900	4233	1	protein_coding	interleukin 12 receptor, beta 2 [Source:HGNC Symbol;Acc:HGNC:5972]
ENSG00000100249	C22orf31	4.6	-0.24	-0.86	0.36	-0.67	0.504513	#N/A	8.3	0	10.7	3.5	0	5.2	6.3	2.9	22	29058672	29061844	995	-1	protein_coding	chromosome 22 open reading frame 31 [Source:HGNC Symbol;Acc:HGNC:26931]
ENSG00000101440	ASIP	2.5	-0.24	-1.3	0.33	-0.73	0.462552	#N/A	6.2	1	3.9	0.9	1.2	1.7	3.7	1.3	20	34194569	34269344	778	1	protein_coding	agouti signaling protein [Source:HGNC Symbol;Acc:HGNC:745]
ENSG00000101986	ABCD1	6.8	-0.24	-0.74	0.41	-0.6	0.550907	#N/A	9.3	5	10.7	5.2	2.5	7.8	8.3	5.2	X	153724868	153744762	4233	1	protein_coding	ATP-binding cassette, sub-family D (ALD), member 1 [Source:HGNC Symbol;Acc:HGNC:61]
ENSG00000103522	IL21R	4.6	-0.24	-1	0.38	-0.65	0.516266	#N/A	8.3	3	6.8	2.6	5	1.7	6	3.1	16	27402162	27452042	5467	1	protein_coding	interleukin 21 receptor [Source:HGNC Symbol;Acc:HGNC:6006]
ENSG00000106541	AGR2	3.9	-0.24	-1.63	0.32	-0.76	0.446816	#N/A	3.1	15	0	0	2.5	2.6	6	1.7	7	16791811	16833433	2845	-1	protein_coding	anterior gradient 2 [Source:HGNC Symbol;Acc:HGNC:328]
ENSG00000125414	MYH2	4.7	-0.24	-1.31	0.37	-0.65	0.51423	#N/A	3.1	4	11.7	3.5	0	6.1	6.3	3.2	17	10521148	10549957	6623	-1	protein_coding	myosin, heavy chain 2, skeletal muscle, adult [Source:HGNC Symbol;Acc:HGNC:7572]
ENSG00000131982	UBE2L2	6	-0.24	-0.65	0.39	-0.6	0.546682	#N/A	19.6	2	2.9	6.1	1.2	4.3	8.2	3.9	12	20449655	20450083	429	-1	processed_pseudogene	ubiquitin-conjugating enzyme E2L 2 (pseudogene) [Source:HGNC Symbol;Acc:HGNC:12487]
ENSG00000137875	BCL2L10	3.9	-0.24	-1.56	0.35	-0.69	0.489017	#N/A	7.2	4	4.9	0	3.7	3.5	5.4	2.4	15	52109263	52112775	1319	-1	protein_coding	BCL2-like 10 (apoptosis facilitator) [Source:HGNC Symbol;Acc:HGNC:993]
ENSG00000143512	HHIPL2	5.9	-0.24	-1.18	0.36	-0.66	0.506534	#N/A	10.3	0	12.6	11.4	0	0.9	7.7	4.1	1	222522258	222548103	3289	-1	protein_coding	HHIP-like 2 [Source:HGNC Symbol;Acc:HGNC:25842]
ENSG00000148584	A1CF	1.5	-0.24	-2.54	0.25	-0.94	0.346753	#N/A	6.2	1	1	0.9	0	0	2.7	0.3	10	50799409	50885675	9603	-1	protein_coding	APOBEC1 complementation factor [Source:HGNC Symbol;Acc:HGNC:24086]
ENSG00000149564	ESAM	9	-0.24	-1.72	0.39	-0.61	0.544713	#N/A	21.7	4	6.8	2.6	0	19.1	10.8	7.2	11	124752583	124762290	2920	-1	protein_coding	endothelial cell adhesion molecule [Source:HGNC Symbol;Acc:HGNC:17474]
ENSG00000162621	LRRC53	5.8	-0.24	-1.18	0.38	-0.61	0.538811	#N/A	1	9	11.7	0	9.9	3.5	7.2	4.5	1	74469878	74512614	3859	-1	protein_coding	leucine rich repeat containing 53 [Source:HGNC Symbol;Acc:HGNC:25255]
ENSG00000175518	UBQLNL	2	-0.24	-3.25	0.25	-0.96	0.33655	#N/A	4.1	7	0	0	0	0.9	3.7	0.3	11	5514393	5516705	2313	-1	protein_coding	ubiquilin-like [Source:HGNC Symbol;Acc:HGNC:28294]
ENSG00000179577	KB-1552D7.2	1.6	-0.24	-2.21	0.28	-0.84	0.400408	#N/A	3.1	2	2.9	0.9	0	0.9	2.7	0.6	8	104419512	104421500	1989	-1	sense_intronic
ENSG00000187010	RHD	5.5	-0.24	-0.61	0.38	-0.63	0.528457	#N/A	4.1	18	1	1.7	5	3.5	7.7	3.4	1	25272393	25330445	3313	1	protein_coding	Rh blood group, D antigen [Source:HGNC Symbol;Acc:HGNC:10009]
ENSG00000197083	ZNF300P1	1.5	-0.24	-2.87	0.25	-0.94	0.349099	#N/A	3.1	4	1	0.9	0	0	2.7	0.3	5	150930645	150946289	3127	-1	transcribed_unprocessed_pseudogene	zinc finger protein 300 pseudogene 1 (functional) [Source:HGNC Symbol;Acc:HGNC:27032]
ENSG00000202031	SNORD38A	3.2	-0.24	-1.09	0.35	-0.67	0.502909	#N/A	3.1	6	3.9	1.7	2.5	1.7	4.3	2	1	44777843	44777912	70	1	snoRNA	small nucleolar RNA, C/D box 38A [Source:HGNC Symbol;Acc:HGNC:30355]
ENSG00000203804	ADAMTSL4-AS1	7.8	-0.24	-0.7	0.41	-0.59	0.558302	#N/A	14.4	7	6.8	9.6	6.2	2.6	9.4	6.1	1	150560202	150574552	2622	-1	processed_transcript	ADAMTSL4 antisense RNA 1 [Source:HGNC Symbol;Acc:HGNC:32041]
ENSG00000206701	RNU6-1040P	2.1	-0.24	-3	0.28	-0.85	0.397669	#N/A	2.1	4	3.9	0	2.5	0	3.3	0.8	8	84665759	84665865	107	-1	snRNA	RNA, U6 small nuclear 1040, pseudogene [Source:HGNC Symbol;Acc:HGNC:48003]
ENSG00000206889	RNU6-1200P	8.6	-0.24	-1.06	0.4	-0.59	0.557792	#N/A	12.4	13	3.9	0.9	18.6	2.6	9.8	7.4	3	117544205	117544311	107	1	snRNA	RNA, U6 small nuclear 1200, pseudogene [Source:HGNC Symbol;Acc:HGNC:48163]
ENSG00000207375	SNORD116-23	1.9	-0.24	-2.04	0.29	-0.85	0.397829	#N/A	6.2	2	1	0.9	1.2	0	3.1	0.7	15	25091786	25091877	92	1	snoRNA	small nucleolar RNA, C/D box 116-23 [Source:HGNC Symbol;Acc:HGNC:33089]
ENSG00000207820	MIR545	2	-0.24	-2.96	0.27	-0.87	0.38178	#N/A	6.2	2	1.9	0	0	1.7	3.4	0.6	X	74287104	74287209	106	-1	miRNA	microRNA 545 [Source:HGNC Symbol;Acc:HGNC:32531]
ENSG00000213483	NDUFAF4P2	2	-0.24	-1.71	0.28	-0.86	0.387735	#N/A	5.2	5	0	0.9	1.2	0	3.4	0.7	7	93844789	93845308	520	1	processed_pseudogene	NADH dehydrogenase (ubiquinone) complex I, assembly factor 4 pseudogene 2 [Source:HGNC Symbol;Acc:HGNC:44541]
ENSG00000214511	HIGD1C	1.8	-0.24	-2.5	0.25	-0.98	0.329074	#N/A	7.2	0	2.9	0.9	0	0	3.4	0.3	12	50953922	50970506	371	1	protein_coding	HIG1 hypoxia inducible domain family, member 1C [Source:HGNC Symbol;Acc:HGNC:28044]
ENSG00000220643	RP3-391O22.1	1.8	-0.24	-2.37	0.29	-0.84	0.398149	#N/A	2.1	3	3.9	0.9	1.2	0	3	0.7	6	34686602	34687106	280	1	processed_pseudogene
ENSG00000222035	AC079354.3	5.3	-0.24	-1.21	0.38	-0.61	0.539731	#N/A	6.2	8	4.9	0.9	9.9	1.7	6.4	4.2	2	202113626	202117058	3093	-1	antisense
ENSG00000223437	TMSB4XP3	1.5	-0.24	-2.78	0.25	-0.95	0.343483	#N/A	5.2	1	1.9	0.9	0	0	2.7	0.3	7	29625870	29625983	114	1	processed_pseudogene	thymosin beta 4, X-linked pseudogene 3 [Source:HGNC Symbol;Acc:HGNC:38587]
ENSG00000224142	AMMECR1-IT1	6.1	-0.24	-1.42	0.38	-0.65	0.517399	#N/A	16.5	2	5.8	1.7	9.9	0.9	8.1	4.2	X	110305420	110307221	561	-1	sense_intronic	AMMECR1 intronic transcript 1 [Source:HGNC Symbol;Acc:HGNC:41306]
ENSG00000224186	C5orf66	7.5	-0.24	-0.72	0.41	-0.59	0.555077	#N/A	9.3	14	4.9	4.4	3.7	8.7	9.4	5.6	5	135033280	135358219	6650	1	antisense	chromosome 5 open reading frame 66 [Source:HGNC Symbol;Acc:HGNC:48332]
ENSG00000225063	RP11-383G10.5	2.1	-0.24	-3	0.28	-0.85	0.39485	#N/A	4.1	4	1.9	0	2.5	0	3.4	0.8	1	205233821	205236867	686	-1	antisense
ENSG00000225803	MRPS11P1	4.9	-0.24	-0.83	0.39	-0.62	0.536274	#N/A	6.2	6	6.8	3.5	3.7	3.5	6.3	3.6	20	20854121	20854642	522	-1	processed_pseudogene	mitochondrial ribosomal protein S11 pseudogene 1 [Source:HGNC Symbol;Acc:HGNC:16584]
ENSG00000225807	RP11-44M6.1	5.6	-0.24	-0.75	0.39	-0.6	0.547696	#N/A	3.1	8	10.7	4.4	2.5	5.2	7.3	4	7	100509717	100519926	570	1	lincRNA
ENSG00000226393	IFNA20P	1.8	-0.24	-2.34	0.25	-0.97	0.330363	#N/A	8.3	0	1.9	0.9	0	0	3.4	0.3	9	21321300	21321827	528	1	unprocessed_pseudogene	interferon, alpha 20, pseudogene [Source:HGNC Symbol;Acc:HGNC:5444]
ENSG00000226819	MEIS1-AS3	4.7	-0.24	-1.64	0.36	-0.66	0.511939	#N/A	5.2	6	6.8	0	7.4	2.6	6	3.3	2	66426735	66433470	707	-1	antisense	MEIS1 antisense RNA 3 [Source:HGNC Symbol;Acc:HGNC:40369]
ENSG00000227253	RP11-166N17.1	8.3	-0.24	-0.66	0.41	-0.59	0.557658	#N/A	9.3	18	2.9	2.6	13.6	3.5	10.1	6.6	10	32266289	32269474	1109	1	antisense
ENSG00000228019	RP11-166O4.4	2.4	-0.24	-1.97	0.31	-0.78	0.433389	#N/A	4.1	5	1.9	2.6	0	0.9	3.7	1.2	7	67307605	67308356	378	-1	unprocessed_pseudogene
ENSG00000228839	PIK3IP1-AS1	7.6	-0.24	-0.55	0.41	-0.6	0.551297	#N/A	15.5	12	1.9	4.4	7.4	4.3	9.8	5.4	22	31292499	31338021	622	1	antisense	PIK3IP1 antisense RNA 1 (head to head) [Source:HGNC Symbol;Acc:HGNC:41072]
ENSG00000228848	AC105402.2	6	-0.24	-0.85	0.4	-0.6	0.546385	#N/A	5.2	9	7.8	2.6	8.7	2.6	7.3	4.6	2	148870024	148870381	358	-1	processed_pseudogene
ENSG00000230321	CTD-3105H18.9	3.7	-0.24	-0.95	0.36	-0.65	0.513626	#N/A	9.3	3	2.9	1.7	2.5	2.6	5.1	2.3	19	12504905	12505976	428	1	unprocessed_pseudogene
ENSG00000230449	RPL7P4	6.9	-0.24	-0.92	0.4	-0.6	0.546811	#N/A	10.3	9	5.8	10.5	1.2	4.3	8.4	5.4	6	30696806	30697535	730	-1	processed_pseudogene	ribosomal protein L7 pseudogene 4 [Source:HGNC Symbol;Acc:HGNC:21634]
ENSG00000230537	RP11-305L7.1	1.8	-0.24	-2.48	0.27	-0.88	0.376592	#N/A	6.2	2	1	1.7	0	0	3.1	0.6	9	91104957	91107304	815	-1	lincRNA
ENSG00000231508	RP11-452K12.6	2	-0.24	-1.56	0.31	-0.76	0.450106	#N/A	3.1	4	1.9	0.9	1.2	0.9	3	1	10	97393197	97393547	351	-1	processed_pseudogene
ENSG00000231830	XX-FW83128A1.2	1.5	-0.24	-2.85	0.25	-0.94	0.349358	#N/A	1	3	3.9	0	0	0.9	2.6	0.3	X	154333960	154335037	341	-1	antisense
ENSG00000231967	RP11-12D24.6	9	-0.24	-0.78	0.42	-0.57	0.570364	#N/A	4.1	17	10.7	0.9	11.2	10.4	10.6	7.5	9	5356312	5356525	214	-1	processed_pseudogene
ENSG00000233321	RP11-482E14.1	2.6	-0.24	-1.04	0.3	-0.79	0.427472	#N/A	0	1	11.7	0	1.2	1.7	4.2	1	10	3486894	3502838	832	-1	lincRNA
ENSG00000233578	EIF4EP1	8.8	-0.24	-0.57	0.42	-0.57	0.569477	#N/A	15.5	11	5.8	7	7.4	6.1	10.8	6.8	20	5548840	5549481	642	1	processed_pseudogene	eukaryotic translation initiation factor 4E pseudogene 1 [Source:HGNC Symbol;Acc:HGNC:3292]
ENSG00000234477	AC004231.2	3.7	-0.24	-1.61	0.35	-0.68	0.494959	#N/A	4.1	6	4.9	0	3.7	3.5	5	2.4	17	40921430	40975926	815	1	antisense
ENSG00000234571	RP5-998N21.4	3.6	-0.24	-2.05	0.33	-0.75	0.453687	#N/A	5.2	10	1	0.9	0	4.3	5.4	1.7	1	143877731	143885076	3540	-1	lincRNA
ENSG00000234604	RP1-206D15.5	4	-0.24	-1.05	0.37	-0.65	0.515311	#N/A	3.1	4	8.7	0.9	3.7	3.5	5.3	2.7	1	169474060	169474159	100	-1	processed_pseudogene
ENSG00000235189	RP4-537K23.4	3.1	-0.24	-1.44	0.31	-0.76	0.448124	#N/A	0	10	3.9	0.9	3.7	0	4.6	1.5	X	129869064	129957528	526	-1	antisense
ENSG00000235209	CTA-150C2.13	1.5	-0.24	-2.85	0.25	-0.94	0.349358	#N/A	1	3	3.9	0	0	0.9	2.6	0.3	22	38921227	38924708	678	1	lincRNA
ENSG00000235573	RP3-412A9.12	2.5	-0.24	-3.25	0.29	-0.83	0.405662	#N/A	6.2	5	1	0	0	2.6	4.1	0.9	22	31113017	31113396	380	1	processed_pseudogene
ENSG00000236065	RP1-117O3.2	5.3	-0.24	-0.9	0.39	-0.61	0.543076	#N/A	8.3	4	7.8	5.2	1.2	5.2	6.7	3.9	1	32987075	33032469	1680	1	antisense
ENSG00000236295	AC007563.1	6.7	-0.24	-0.69	0.41	-0.59	0.555019	#N/A	10.3	6	8.7	6.1	5	4.3	8.4	5.1	2	216870441	216873932	3135	-1	lincRNA
ENSG00000236364	RP11-525G13.2	8.2	-0.24	-0.46	0.41	-0.59	0.553364	#N/A	23.7	1	7.8	9.6	3.7	3.5	10.8	5.6	1	165890795	165900683	1570	-1	antisense
ENSG00000236711	SMAD9-IT1	1.5	-0.24	-3.05	0.25	-0.94	0.346683	#N/A	3.1	2	2.9	0	0	0.9	2.7	0.3	13	36849366	36850046	504	-1	sense_intronic	SMAD9 intronic transcript 1 [Source:HGNC Symbol;Acc:HGNC:39963]
ENSG00000236756	DNAJC9-AS1	6.8	-0.24	-0.91	0.4	-0.6	0.548897	#N/A	11.4	6	7.8	1.7	3.7	10.4	8.4	5.3	10	73247360	73276984	3260	1	antisense	DNAJC9 antisense RNA 1 [Source:HGNC Symbol;Acc:HGNC:31432]
ENSG00000236799	RP11-383C6.2	2	-0.24	-1.62	0.31	-0.76	0.446252	#N/A	3.1	3	2.9	0.9	1.2	0.9	3	1	10	114994657	114996593	344	1	lincRNA
ENSG00000237382	RPL21P121	2.7	-0.24	-1.91	0.32	-0.74	0.460067	#N/A	7.2	2	2.9	0.9	0	3.5	4	1.4	17	18312760	18313533	465	1	processed_pseudogene	ribosomal protein L21 pseudogene 121 [Source:HGNC Symbol;Acc:HGNC:36429]
ENSG00000237665	GRM7-AS2	1.8	-0.24	-2.5	0.25	-0.98	0.329074	#N/A	7.2	0	2.9	0.9	0	0	3.4	0.3	3	6892632	6894022	520	-1	antisense	GRM7 antisense RNA 2 [Source:HGNC Symbol;Acc:HGNC:40266]
ENSG00000238099	RP11-12A2.3	6.3	-0.24	-0.55	0.4	-0.61	0.539072	#N/A	21.7	2	1.9	7.9	2.5	1.7	8.5	4	6	139468995	139474596	1690	-1	lincRNA
ENSG00000238508	AC024569.1	1.5	-0.24	-2.89	0.25	-0.94	0.348446	#N/A	3.1	1	3.9	0	0	0.9	2.7	0.3	5	53609587	53609658	72	1	miRNA
ENSG00000240718	RN7SL851P	1.5	-0.24	-2.89	0.25	-0.94	0.348446	#N/A	3.1	1	3.9	0	0	0.9	2.7	0.3	7	6047721	6048023	303	-1	misc_RNA	RNA, 7SL, cytoplasmic 851, pseudogene [Source:HGNC Symbol;Acc:HGNC:46867]
ENSG00000241738	ZNF90P1	9.3	-0.24	-0.47	0.41	-0.57	0.566768	#N/A	25.8	8	2.9	4.4	8.7	6.1	12.2	6.4	3	101357292	101359242	1951	1	processed_pseudogene	zinc finger protein 90 pseudogene 1 [Source:HGNC Symbol;Acc:HGNC:12888]
ENSG00000242318	RP11-810D13.1	2.4	-0.24	-1.47	0.3	-0.81	0.418832	#N/A	6.2	5	0	1.7	1.2	0	3.7	1	4	98409290	98409763	474	1	processed_pseudogene
ENSG00000243359	RN7SL815P	1.7	-0.24	-3.3	0.26	-0.92	0.359242	#N/A	4.1	1	3.9	0	1.2	0	3	0.4	3	115837870	115838159	290	1	misc_RNA	RNA, 7SL, cytoplasmic 815, pseudogene [Source:HGNC Symbol;Acc:HGNC:46831]
ENSG00000244249	RP11-441M10.1	1.9	-0.24	-3.59	0.23	-1.05	0.292422	#N/A	5.2	6	0	0	0	0	3.7	0	3	159386756	159387440	685	-1	processed_pseudogene
ENSG00000249514	CTD-2266L18.1	2.8	-0.24	-1.39	0.3	-0.79	0.42924	#N/A	6.2	7	0	2.6	0	0.9	4.4	1.2	5	91030990	91031307	318	-1	processed_pseudogene
ENSG00000250500	RP11-119H12.3	5.6	-0.24	-1.02	0.38	-0.62	0.538354	#N/A	11.4	8	1.9	0.9	9.9	1.7	7.1	4.2	4	112797050	112798691	1352	-1	processed_pseudogene
ENSG00000251111	FCF1P8	5.9	-0.24	-0.76	0.4	-0.59	0.554162	#N/A	7.2	8	6.8	6.1	3.7	3.5	7.3	4.4	4	55351812	55352408	597	-1	processed_pseudogene	FCF1 pseudogene 8 [Source:HGNC Symbol;Acc:HGNC:44620]
ENSG00000251471	RP11-166D18.1	1.9	-0.24	-2.54	0.25	-0.93	0.352731	#N/A	4.1	6	0	0	1.2	0	3.4	0.4	3	139837220	139859894	539	1	lincRNA
ENSG00000251664	PCDHA12	3.9	-0.24	-0.85	0.37	-0.64	0.519919	#N/A	5.2	1	9.7	2.6	1.2	3.5	5.3	2.4	5	140875302	141012344	5454	1	protein_coding	protocadherin alpha 12 [Source:HGNC Symbol;Acc:HGNC:8666]
ENSG00000253362	RP11-120I21.3	2.7	-0.24	-1.75	0.32	-0.74	0.46187	#N/A	3.1	5	3.9	1.7	0	2.6	4	1.5	8	84163449	84164564	381	-1	unprocessed_pseudogene
ENSG00000253535	RP11-624C23.1	4.5	-0.24	-1.72	0.36	-0.68	0.495429	#N/A	10.3	3	4.9	2.6	6.2	0	6.1	2.9	8	24295814	24912073	1341	-1	antisense
ENSG00000253726	RP11-313C15.1	8.4	-0.24	-0.55	0.41	-0.6	0.54784	#N/A	23.7	8	1.9	6.1	3.7	6.9	11.2	5.6	8	72732045	72751843	1722	1	sense_intronic
ENSG00000258400	RP11-831F12.2	6.1	-0.24	-1.12	0.39	-0.61	0.539847	#N/A	6.2	7	8.7	1.7	11.2	1.7	7.3	4.9	14	49707667	49708792	568	-1	antisense
ENSG00000258640	RPL21P5	6.1	-0.24	-0.93	0.4	-0.62	0.536182	#N/A	11.4	7	4.9	5.2	1.2	6.9	7.7	4.5	14	31111569	31112239	472	-1	processed_pseudogene	ribosomal protein L21 pseudogene 5 [Source:HGNC Symbol;Acc:HGNC:23541]
ENSG00000259175	RP11-379K22.2	2.5	-0.24	-2.84	0.29	-0.85	0.396357	#N/A	8.3	2	1.9	0	0	2.6	4.1	0.9	15	80554609	80562944	2520	-1	antisense
ENSG00000259591	RP11-554D20.1	4	-0.24	-1.21	0.33	-0.72	0.474093	#N/A	7.2	10	0	0	6.2	0.9	5.7	2.4	15	60763906	60765625	982	1	antisense
ENSG00000259677	RP11-493E3.1	4.1	-0.24	-1.53	0.36	-0.66	0.508249	#N/A	7.2	6	2.9	3.5	5	0	5.4	2.8	15	89876540	89877285	746	1	processed_pseudogene
ENSG00000261371	PECAM1	3.1	-0.24	-3.93	0.27	-0.89	0.375211	#N/A	7.2	0	8.7	0	2.5	0	5.3	0.8	17	64319415	64413776	7759	-1	protein_coding	platelet/endothelial cell adhesion molecule 1 [Source:HGNC Symbol;Acc:HGNC:8823]
ENSG00000261502	RP11-96H17.1	4.8	-0.24	-0.7	0.38	-0.63	0.5309	#N/A	4.1	1	14.6	3.5	1.2	4.3	6.6	3	16	63056786	63129654	3825	-1	processed_transcript
ENSG00000261792	DNM1P28	1.7	-0.24	-3.26	0.26	-0.91	0.365028	#N/A	3.1	1	4.9	0	1.2	0	3	0.4	15	30098826	30102093	474	-1	unprocessed_pseudogene	dynamin 1 pseudogene 28 [Source:HGNC Symbol;Acc:HGNC:35175]
ENSG00000263989	RN7SL615P	4.1	-0.24	-0.72	0.36	-0.68	0.497774	#N/A	15.5	1	1.9	1.7	1.2	3.5	6.1	2.2	20	41290280	41290577	298	-1	misc_RNA	RNA, 7SL, cytoplasmic 615, pseudogene [Source:HGNC Symbol;Acc:HGNC:46631]
ENSG00000265643	RP11-465I4.2	1.9	-0.24	-3.59	0.23	-1.05	0.292422	#N/A	5.2	6	0	0	0	0	3.7	0	18	69483627	69618694	432	-1	antisense
ENSG00000266805	RP11-61L19.1	6.2	-0.24	-1.28	0.38	-0.62	0.533705	#N/A	14.4	4	4.9	8.7	5	0	7.8	4.6	18	9506242	9509726	3485	1	sense_intronic
ENSG00000267042	CTD-3193K9.4	1.5	-0.24	-3.04	0.25	-0.94	0.347257	#N/A	2.1	3	2.9	0	0	0.9	2.7	0.3	17	42679963	42682020	542	1	antisense
ENSG00000267638	RP11-546M21.6	1.5	-0.24	-2.85	0.25	-0.95	0.343137	#N/A	4.1	3	1	0.9	0	0	2.7	0.3	17	44115912	44120595	359	1	antisense
ENSG00000270021	CTC-203F4.2	7.9	-0.24	-0.85	0.41	-0.59	0.553743	#N/A	17.5	4	7.8	2.6	2.5	13	9.8	6	5	135399280	135401296	2017	1	antisense
ENSG00000271151	RP11-394I13.2	5.7	-0.24	-0.92	0.39	-0.63	0.531733	#N/A	13.4	6	2.9	4.4	1.2	6.1	7.4	3.9	2	173968351	173969418	1068	1	lincRNA
ENSG00000272397	RP11-497D6.5	1.9	-0.24	-2.46	0.25	-0.93	0.349903	#N/A	3.1	7	0	0	1.2	0	3.4	0.4	6	146948528	146951159	2144	-1	lincRNA
ENSG00000272752	STAG3L5P-PVRIG2P-PILRB	4.1	-0.24	-1.7	0.35	-0.69	0.491017	#N/A	7.2	7	2.9	0	2.5	5.2	5.7	2.6	7	100336104	100367831	3818	1	protein_coding	STAG3L5P-PVRIG2P-PILRB readthrough [Source:HGNC Symbol;Acc:HGNC:48898]
ENSG00000273165	RP11-1057B6.1	5.2	-0.24	-0.8	0.39	-0.62	0.536208	#N/A	10.3	7	2.9	6.1	2.5	2.6	6.7	3.7	2	31852976	31853423	448	-1	lincRNA
ENSG00000274455	CTD-2012B7.1	3.1	-0.24	-1.13	0.35	-0.67	0.502251	#N/A	2.1	5	5.8	0.9	2.5	2.6	4.3	2	5	100062275	100067954	745	-1	unprocessed_pseudogene
ENSG00000274624	RP11-49G2.3	4.9	-0.24	-1.73	0.37	-0.66	0.507314	#N/A	6.2	3	9.7	8.7	0	1.7	6.3	3.5	12	22104491	22105320	830	-1	sense_intronic
ENSG00000275227	uc_338	2.6	-0.24	-1.84	0.32	-0.74	0.458486	#N/A	5.2	4	1.9	1.7	2.5	0	3.7	1.4	3	25618132	25618312	181	-1	misc_RNA	TUC338 [Source:RFAM;Acc:RF02271]
ENSG00000276178	Y_RNA	9.3	-0.24	-0.66	0.42	-0.58	0.559992	#N/A	21.7	8	4.9	4.4	13.6	3.5	11.5	7.2	7	72983360	72983461	102	-1	misc_RNA	Y RNA [Source:RFAM;Acc:RF00019]
ENSG00000276359	Metazoa_SRP	2.4	-0.24	-1.84	0.31	-0.78	0.436675	#N/A	6.2	4	1	0	2.5	0.9	3.7	1.1	1	164703026	164703309	284	-1	misc_RNA	Metazoan signal recognition particle RNA [Source:RFAM;Acc:RF00017]
ENSG00000277201	AC087884.1	7.1	-0.24	-0.6	0.41	-0.59	0.558426	#N/A	16.5	2	8.7	7.9	2.5	5.2	9.1	5.2	12	51049921	51050025	105	1	miRNA
ENSG00000277741	GOLGA6L17P	5.5	-0.24	-0.87	0.38	-0.63	0.529185	#N/A	15.5	5	1.9	1.7	2.5	6.1	7.5	3.4	15	82519590	82526412	1551	1	transcribed_unprocessed_pseudogene	golgin A6 family-like 17, pseudogene [Source:HGNC Symbol;Acc:HGNC:49414]
ENSG00000279199	RP11-749I16.3	7.4	-0.24	-0.71	0.41	-0.58	0.559075	#N/A	14.4	7	5.8	9.6	2.5	5.2	9.1	5.8	17	40113215	40115442	2228	-1	TEC
ENSG00000279764	RP11-441F2.4	2	-0.24	-1.49	0.28	-0.86	0.387773	#N/A	8.3	0	1.9	0.9	0	0.9	3.4	0.6	16	56306845	56308335	1491	1	TEC
ENSG00000279837	RP11-504G3.2	4.6	-0.24	-0.86	0.38	-0.62	0.535308	#N/A	7.2	4	6.8	3.5	3.7	2.6	6	3.3	11	18601882	18602649	768	1	TEC
ENSG00000280076	RP11-326A13.2	3.5	-0.24	-0.83	0.35	-0.69	0.488347	#N/A	12.4	1	1.9	2.6	1.2	1.7	5.1	1.9	15	93206066	93208048	1983	1	TEC
ENSG00000159256	MORC3	2336.2	-0.23	-0.26	0.25	-0.95	0.340894	0.895362	2752	2588.5	2288.3	2285.4	2249.2	1853.7	2542.9	2129.5	21	36320189	36386148	6408	1	protein_coding	MORC family CW-type zinc finger 3 [Source:HGNC Symbol;Acc:HGNC:23572]
ENSG00000155959	VBP1	8715.5	-0.23	-0.25	0.24	-0.95	0.342521	0.895642	7286	12016.9	9156	6441.9	10109.2	7282.9	9486.3	7944.7	X	155197007	155239817	2018	1	protein_coding	von Hippel-Lindau binding protein 1 [Source:HGNC Symbol;Acc:HGNC:12662]
ENSG00000066557	LRRC40	5053.7	-0.23	-0.26	0.25	-0.95	0.3444	0.895872	4360.7	6303.6	5753.7	3518.2	6074.5	4311.7	5472.7	4634.8	1	70144805	70205620	2884	-1	protein_coding	leucine rich repeat containing 40 [Source:HGNC Symbol;Acc:HGNC:26004]
ENSG00000111371	SLC38A1	14482.3	-0.23	-0.25	0.25	-0.92	0.3551	0.898906	18362.1	8713	20578	13655	8316.3	17269.5	15884.4	13080.2	12	46183063	46270017	10015	-1	protein_coding	solute carrier family 38, member 1 [Source:HGNC Symbol;Acc:HGNC:13447]
ENSG00000197062	ZSCAN26	2076.4	-0.23	-0.26	0.25	-0.92	0.356067	0.898906	2439.3	2045.2	2296.1	2020.5	1918.2	1739.1	2260.2	1892.6	6	28267010	28278224	2933	1	protein_coding	zinc finger and SCAN domain containing 26 [Source:HGNC Symbol;Acc:HGNC:12978]
ENSG00000078177	N4BP2	1336.7	-0.23	-0.26	0.26	-0.92	0.359942	0.899695	1942	1608.9	857.4	1593.9	1194.1	824	1469.4	1204	4	40056826	40158252	9835	1	protein_coding	NEDD4 binding protein 2 [Source:HGNC Symbol;Acc:HGNC:29851]
ENSG00000109654	TRIM2	11229.2	-0.23	-0.25	0.25	-0.92	0.359131	0.899695	13400.9	10016.7	13229	11804.9	9340.5	9582.9	12215.6	10242.8	4	153152342	153339320	9425	1	protein_coding	tripartite motif containing 2 [Source:HGNC Symbol;Acc:HGNC:15974]
ENSG00000116957	TBCE	1624.8	-0.23	-0.25	0.25	-0.91	0.361677	0.899695	1867.7	1536.9	1899.4	1606.1	1366.4	1472.5	1768	1481.7	1	235367360	235448968	2568	1	protein_coding	tubulin folding cofactor E [Source:HGNC Symbol;Acc:HGNC:11582]
ENSG00000152904	GGPS1	4619.5	-0.23	-0.25	0.25	-0.92	0.357621	0.899695	4200.7	6924	4011.8	4116.3	5297	3167.4	5045.5	4193.5	1	235327350	235344532	3809	1	protein_coding	geranylgeranyl diphosphate synthase 1 [Source:HGNC Symbol;Acc:HGNC:4249]
ENSG00000160803	UBQLN4	1162	-0.23	-0.26	0.26	-0.91	0.362544	0.899695	1485.9	1046.6	1251.1	1226.7	789.8	1172.1	1261.2	1062.9	1	156035301	156053794	3878	-1	protein_coding	ubiquilin 4 [Source:HGNC Symbol;Acc:HGNC:1237]
ENSG00000188419	CHM	1620.9	-0.23	-0.25	0.25	-0.92	0.359574	0.899695	2285.6	938.5	2079.3	2025.8	828.3	1568.1	1767.8	1474	X	85861180	86047562	8645	-1	protein_coding	choroideremia (Rab escort protein 1) [Source:HGNC Symbol;Acc:HGNC:1940]
ENSG00000070061	IKBKAP	1908.1	-0.23	-0.25	0.25	-0.91	0.364846	0.901864	2370.2	1572.9	2300.9	1802	1453.2	1949.2	2081.3	1734.8	9	108867517	108934116	6048	-1	protein_coding	inhibitor of kappa light polypeptide gene enhancer in B-cells, kinase complex-associated protein [Source:HGNC Symbol;Acc:HGNC:5959]
ENSG00000131558	EXOC4	2049.6	-0.23	-0.26	0.26	-0.9	0.365677	0.902844	2799.5	1537.9	2417.6	2257.5	1587.1	1698.3	2251.6	1847.6	7	133253073	134066589	9466	1	protein_coding	exocyst complex component 4 [Source:HGNC Symbol;Acc:HGNC:30389]
ENSG00000071553	ATP6AP1	1333.3	-0.23	-0.25	0.25	-0.9	0.366004	0.902854	717.1	2060.2	1583.5	606.8	1619.4	1412.6	1453.6	1212.9	X	154428632	154436516	4884	1	protein_coding	ATPase, H+ transporting, lysosomal accessory protein 1 [Source:HGNC Symbol;Acc:HGNC:868]
ENSG00000103353	UBFD1	1330.3	-0.23	-0.25	0.25	-0.9	0.367312	0.903126	1312.5	989.6	2001.5	1104.3	771.2	1802.5	1434.5	1226	16	23557362	23574389	8619	1	protein_coding	ubiquitin family domain containing 1 [Source:HGNC Symbol;Acc:HGNC:30565]
ENSG00000119950	MXI1	1694.8	-0.23	-0.25	0.25	-0.9	0.368209	0.903126	1642.7	1746	2114.3	1200.4	1610.7	1854.6	1834.3	1555.2	10	110207605	110287365	4607	1	protein_coding	MAX interactor 1, dimerization protein [Source:HGNC Symbol;Acc:HGNC:7534]
ENSG00000139613	SMARCC2	2012.6	-0.23	-0.25	0.25	-0.9	0.36795	0.903126	2381.6	1687	2463.3	2337	1341.6	1865	2177.3	1847.9	12	56162983	56189567	8555	-1	protein_coding	SWI/SNF related, matrix associated, actin dependent regulator of chromatin, subfamily c, member 2 [Source:HGNC Symbol;Acc:HGNC:11105]
ENSG00000198894	CIPC	1513.3	-0.23	-0.26	0.26	-0.9	0.368843	0.903327	1976	1265.7	1727.4	1552.8	1277.1	1280.7	1656.4	1370.2	14	77098097	77117287	5300	1	protein_coding	CLOCK-interacting pacemaker [Source:HGNC Symbol;Acc:HGNC:20365]
ENSG00000107651	SEC23IP	2200.9	-0.23	-0.26	0.26	-0.89	0.372348	0.903828	2703.5	1753	2646	2915	1362.7	1825.1	2367.5	2034.2	10	119892711	119944658	7867	1	protein_coding	SEC23 interacting protein [Source:HGNC Symbol;Acc:HGNC:17018]
ENSG00000114473	IQCG	1113.8	-0.23	-0.25	0.26	-0.9	0.37057	0.903828	933.8	1084.6	1647.7	861.2	946.1	1209.5	1222	1005.6	3	197889075	197960142	7474	-1	protein_coding	IQ motif containing G [Source:HGNC Symbol;Acc:HGNC:25251]
ENSG00000117616	RSRP1	2064.9	-0.23	-0.25	0.25	-0.89	0.372041	0.903828	1691.2	3248.9	1832.4	1337.7	2457.6	1821.6	2257.5	1872.3	1	25242237	25338213	6804	-1	protein_coding	arginine/serine-rich protein 1 [Source:HGNC Symbol;Acc:HGNC:25234]
ENSG00000177189	RPS6KA3	1059.9	-0.23	-0.26	0.26	-0.89	0.372464	0.903828	1380.6	766.4	1272.5	1238.9	548.1	1153	1139.8	980	X	20149911	20267100	8837	-1	protein_coding	ribosomal protein S6 kinase, 90kDa, polypeptide 3 [Source:HGNC Symbol;Acc:HGNC:10432]
ENSG00000198040	ZNF84	4544.7	-0.23	-0.25	0.25	-0.9	0.370739	0.903828	7553.3	3701.1	3666.7	5768.7	2745.2	3833.3	4973.7	4115.7	12	133037292	133063304	9520	1	protein_coding	zinc finger protein 84 [Source:HGNC Symbol;Acc:HGNC:13159]
ENSG00000134255	CEPT1	630.7	-0.23	-0.26	0.26	-0.89	0.373724	0.904504	621.2	758.4	682.4	556.9	639.8	525.3	687.3	574	1	111139627	111185102	8413	1	protein_coding	choline/ethanolamine phosphotransferase 1 [Source:HGNC Symbol;Acc:HGNC:24289]
ENSG00000186767	SPIN4	968.9	-0.23	-0.25	0.26	-0.89	0.374346	0.904504	781.1	1165.7	1229.7	730.9	932.4	973.3	1058.8	878.9	X	63347228	63351344	4117	-1	protein_coding	spindlin family, member 4 [Source:HGNC Symbol;Acc:HGNC:27040]
ENSG00000156011	PSD3	2718.2	-0.23	-0.25	0.26	-0.89	0.376065	0.904761	2703.5	3247.9	2830.7	2268	3302	1957	2927.4	2509	8	18527301	19084730	15213	-1	protein_coding	pleckstrin and Sec7 domain containing 3 [Source:HGNC Symbol;Acc:HGNC:19093]
ENSG00000204514	ZNF814	919	-0.23	-0.26	0.26	-0.88	0.376976	0.905182	1236.2	936.5	838.9	945.1	737.8	819.6	1003.9	834.2	19	57848731	57889074	12600	-1	protein_coding	zinc finger protein 814 [Source:HGNC Symbol;Acc:HGNC:33258]
ENSG00000196233	LCOR	4130.3	-0.23	-0.25	0.26	-0.88	0.377965	0.905505	8040.3	3838.2	2121.1	5127	3483	2172.4	4666.5	3594.1	10	96832260	96981043	11116	1	protein_coding	ligand dependent nuclear receptor corepressor [Source:HGNC Symbol;Acc:HGNC:29503]
ENSG00000100813	ACIN1	972.8	-0.23	-0.26	0.26	-0.88	0.381288	0.907483	1360	727.4	1052.8	1179.4	514.6	1002.8	1046.7	898.9	14	23058564	23095614	9110	-1	protein_coding	apoptotic chromatin condensation inducer 1 [Source:HGNC Symbol;Acc:HGNC:17066]
ENSG00000116698	SMG7	1653.4	-0.23	-0.27	0.27	-0.88	0.38108	0.907483	2675.6	1092.6	1562.1	2186.7	700.6	1702.6	1776.8	1530	1	183472216	183598246	8317	1	protein_coding	SMG7 nonsense mediated mRNA decay factor [Source:HGNC Symbol;Acc:HGNC:16792]
ENSG00000119720	NRDE2	546.6	-0.23	-0.26	0.27	-0.88	0.381042	0.907483	698.6	534.3	550.2	599.8	385.6	511.4	594.4	498.9	14	90267856	90332137	17565	-1	protein_coding	NRDE-2, necessary for RNA interference, domain containing [Source:HGNC Symbol;Acc:HGNC:20186]
ENSG00000164715	LMTK2	689.1	-0.23	-0.26	0.26	-0.87	0.383256	0.908085	676.9	691.4	872.9	598.9	507.1	787.5	747.1	631.2	7	98106885	98209633	9139	1	protein_coding	lemur tyrosine kinase 2 [Source:HGNC Symbol;Acc:HGNC:17880]
ENSG00000165943	MOAP1	697.3	-0.23	-0.26	0.26	-0.87	0.385603	0.908242	366.3	934.5	943.9	271.9	901.4	765.8	748.2	646.4	14	93182196	93184928	2537	-1	protein_coding	modulator of apoptosis 1 [Source:HGNC Symbol;Acc:HGNC:16658]
ENSG00000166340	TPP1	1086.2	-0.23	-0.26	0.27	-0.87	0.386149	0.908242	1163.9	560.3	1858.6	1217.9	465	1251.1	1194.3	978	11	6612763	6619461	4901	-1	protein_coding	tripeptidyl peptidase I [Source:HGNC Symbol;Acc:HGNC:2073]
ENSG00000168216	LMBRD1	4697.7	-0.23	-0.27	0.27	-0.87	0.386643	0.908243	3298.9	5763.3	5974.4	2483.9	6820.9	3844.6	5012.2	4383.1	6	69675802	69797111	2402	-1	protein_coding	LMBR1 domain containing 1 [Source:HGNC Symbol;Acc:HGNC:23038]
ENSG00000037749	MFAP3	1523.3	-0.23	-0.25	0.26	-0.86	0.38878	0.909496	1901.7	1164.7	1958.7	1426.9	1273.4	1414.4	1675	1371.6	5	154038906	154220478	4792	1	protein_coding	microfibrillar-associated protein 3 [Source:HGNC Symbol;Acc:HGNC:7034]
ENSG00000188786	MTF1	592.2	-0.23	-0.26	0.27	-0.86	0.391796	0.912165	918.4	396.2	596.9	816.6	287.7	537.4	637.1	547.2	1	37809567	37859620	8024	-1	protein_coding	metal-regulatory transcription factor 1 [Source:HGNC Symbol;Acc:HGNC:7428]
ENSG00000112541	PDE10A	1113.2	-0.23	-0.26	0.27	-0.85	0.39484	0.91355	1084.5	1574.9	1013.9	1104.3	933.7	968.1	1224.4	1002	6	165327287	165986603	12348	-1	protein_coding	phosphodiesterase 10A [Source:HGNC Symbol;Acc:HGNC:8772]
ENSG00000134644	PUM1	5536.4	-0.23	-0.26	0.27	-0.85	0.394528	0.91355	8190	3611.1	6702.5	5667.3	4478.7	4568.7	6167.8	4904.9	1	30931506	31065991	6621	-1	protein_coding	pumilio RNA-binding family member 1 [Source:HGNC Symbol;Acc:HGNC:14957]
ENSG00000159882	ZNF230	465.3	-0.23	-0.26	0.27	-0.85	0.394694	0.91355	530.4	492.3	494.8	474.8	416.6	382.9	505.8	424.8	19	44002948	44013926	6298	1	protein_coding	zinc finger protein 230 [Source:HGNC Symbol;Acc:HGNC:13024]
ENSG00000198046	ZNF667	833.3	-0.23	-0.26	0.27	-0.85	0.39475	0.91355	1218.6	450.3	1098.5	793	455.1	984.6	922.4	744.2	19	56439325	56478065	8810	-1	protein_coding	zinc finger protein 667 [Source:HGNC Symbol;Acc:HGNC:28854]
ENSG00000172748	ZNF596	442	-0.23	-0.25	0.27	-0.84	0.399595	0.914653	366.3	783.4	290.7	296.4	667.1	248.3	480.1	403.9	8	232137	247342	5385	1	protein_coding	zinc finger protein 596 [Source:HGNC Symbol;Acc:HGNC:27268]
ENSG00000162687	KCNT2	574.3	-0.23	-0.26	0.28	-0.84	0.401125	0.915179	940	584.3	392.7	627.8	488.5	412.4	639	509.6	1	196225779	196609225	7100	-1	protein_coding	potassium channel, sodium activated subfamily T, member 2 [Source:HGNC Symbol;Acc:HGNC:18866]
ENSG00000189144	ZNF573	478.6	-0.23	-0.26	0.27	-0.84	0.401217	0.915179	646	455.3	471.5	445	450.1	403.7	524.2	433	19	37735833	37817300	4689	-1	protein_coding	zinc finger protein 573 [Source:HGNC Symbol;Acc:HGNC:26420]
ENSG00000166974	MAPRE2	16587.3	-0.23	-0.26	0.27	-0.83	0.405941	0.917032	16035.3	16380.4	20914.3	9596.4	19612.1	16985.5	17776.6	15398	18	34976928	35143470	6180	1	protein_coding	microtubule-associated protein, RP/EB family, member 2 [Source:HGNC Symbol;Acc:HGNC:6891]
ENSG00000197296	FITM2	353.9	-0.23	-0.27	0.28	-0.83	0.405089	0.917032	314.7	320.2	534.6	313	262.9	377.7	389.8	317.9	20	44302838	44311169	4597	-1	protein_coding	fat storage-inducing transmembrane protein 2 [Source:HGNC Symbol;Acc:HGNC:16135]
ENSG00000245680	ZNF585B	549.4	-0.23	-0.26	0.27	-0.83	0.406218	0.917032	732.6	297.2	729.1	593.7	209.5	734.5	586.3	512.6	19	37181579	37218153	7538	-1	protein_coding	zinc finger protein 585B [Source:HGNC Symbol;Acc:HGNC:30948]
ENSG00000196632	WNK3	4129.4	-0.23	-0.26	0.27	-0.83	0.406603	0.91744	4544.4	4547.6	4211.1	2636	4936.2	3901	4434.3	3824.4	X	54192823	54358642	11472	-1	protein_coding	WNK lysine deficient protein kinase 3 [Source:HGNC Symbol;Acc:HGNC:14543]
ENSG00000066044	ELAVL1	591	-0.23	-0.26	0.27	-0.82	0.410097	0.917894	689.3	644.4	585.2	652.2	420.3	554.8	639.6	542.5	19	7958579	8445041	7063	-1	protein_coding	ELAV like RNA binding protein 1 [Source:HGNC Symbol;Acc:HGNC:3312]
ENSG00000100796	SMEK1	1031.4	-0.23	-0.27	0.28	-0.83	0.408579	0.917894	1310.5	1154.7	837.9	1499.4	664.6	721.5	1101	961.9	14	91457611	91510554	5912	-1	protein_coding	SMEK homolog 1, suppressor of mek1 (Dictyostelium) [Source:HGNC Symbol;Acc:HGNC:20219]
ENSG00000124613	ZNF391	516.7	-0.23	-0.27	0.28	-0.83	0.40786	0.917894	530.4	596.3	557	502.7	368.3	545.3	561.2	472.1	6	27374615	27403904	4834	1	protein_coding	zinc finger protein 391 [Source:HGNC Symbol;Acc:HGNC:18779]
ENSG00000146352	CLVS2	598.2	-0.23	-0.27	0.29	-0.82	0.413518	0.918974	586.1	918.5	484.1	470.4	562.9	567	662.9	533.4	6	122995971	123072927	11485	1	protein_coding	clavesin 2 [Source:HGNC Symbol;Acc:HGNC:23046]
ENSG00000161048	NAPEPLD	458.5	-0.23	-0.26	0.28	-0.82	0.413868	0.918974	604.7	416.2	479.2	459.9	463.7	327.3	500	417	7	103099776	103149560	7561	-1	protein_coding	N-acyl phosphatidylethanolamine phospholipase D [Source:HGNC Symbol;Acc:HGNC:21683]
ENSG00000155961	RAB39B	363.8	-0.23	-0.26	0.28	-0.82	0.414112	0.919312	325	486.3	370.4	226.4	412.9	362.1	393.9	333.8	X	155258241	155264589	3505	-1	protein_coding	RAB39B, member RAS oncogene family [Source:HGNC Symbol;Acc:HGNC:16499]
ENSG00000132953	XPO4	659.3	-0.23	-0.27	0.28	-0.81	0.417581	0.921073	849.2	604.3	641.6	970.5	385.6	504.5	698.4	620.2	13	20777329	20903048	10500	-1	protein_coding	exportin 4 [Source:HGNC Symbol;Acc:HGNC:17796]
ENSG00000154153	FAM134B	518.3	-0.23	-0.26	0.28	-0.8	0.421005	0.922435	187.8	741.4	754.3	164.4	798.5	463.6	561.2	475.5	5	16473038	16617058	4568	-1	protein_coding	family with sequence similarity 134, member B [Source:HGNC Symbol;Acc:HGNC:25964]
ENSG00000137501	SYTL2	591.7	-0.23	-0.27	0.29	-0.8	0.421239	0.922598	1137.1	394.2	441.3	790.4	493.5	293.5	657.6	525.8	11	85694224	85811159	11266	-1	protein_coding	synaptotagmin-like 2 [Source:HGNC Symbol;Acc:HGNC:15585]
ENSG00000107186	MPDZ	902.5	-0.23	-0.27	0.29	-0.8	0.425296	0.923872	1038.1	779.4	1052.8	1330.7	548.1	665.9	956.8	848.2	9	13105704	13279590	11273	-1	protein_coding	multiple PDZ domain protein [Source:HGNC Symbol;Acc:HGNC:7208]
ENSG00000023909	GCLM	263	-0.23	-0.26	0.29	-0.79	0.427063	0.923944	222.9	415.2	231.4	181	296.3	231	289.8	236.1	1	93885205	93909456	5420	-1	protein_coding	glutamate-cysteine ligase, modifier subunit [Source:HGNC Symbol;Acc:HGNC:4312]
ENSG00000113761	ZNF346	281.9	-0.23	-0.26	0.29	-0.79	0.426797	0.923944	320.9	262.1	340.2	238.7	256.7	272.6	307.8	256	5	177022696	177081189	4686	1	protein_coding	zinc finger protein 346 [Source:HGNC Symbol;Acc:HGNC:16403]
ENSG00000154822	PLCL2	328.6	-0.23	-0.27	0.29	-0.8	0.425864	0.923944	266.2	382.2	418	231.7	243	430.7	355.5	301.8	3	16802651	17090594	5146	1	protein_coding	phospholipase C-like 2 [Source:HGNC Symbol;Acc:HGNC:9064]
ENSG00000279114	RP3-425C14.5	409.5	-0.23	-0.26	0.29	-0.79	0.427822	0.923947	622.2	498.3	251.8	409.2	383.1	292.6	457.4	361.6	6	122471923	122484161	6430	1	TEC
ENSG00000182742	HOXB4	324.6	-0.23	-0.27	0.29	-0.78	0.434022	0.926291	399.3	342.2	311.1	282.4	391.8	220.5	350.9	298.3	17	48575513	48580111	3757	-1	protein_coding	homeobox B4 [Source:HGNC Symbol;Acc:HGNC:5115]
ENSG00000204131	NHSL2	478.7	-0.23	-0.27	0.29	-0.78	0.43385	0.926291	637.7	429.2	469.5	636.5	432.7	266.6	512.2	445.3	X	71910818	72161750	17702	1	protein_coding	NHS-like 2 [Source:HGNC Symbol;Acc:HGNC:33737]
ENSG00000125648	SLC25A23	369.1	-0.23	-0.26	0.29	-0.78	0.4346	0.926842	325	337.2	561.9	303.4	354.6	332.5	408	330.2	19	6436079	6465203	4859	-1	protein_coding	solute carrier family 25 (mitochondrial carrier; phosphate carrier), member 23 [Source:HGNC Symbol;Acc:HGNC:19375]
ENSG00000263272	CTC-524C5.2	252.6	-0.23	-0.26	0.3	-0.77	0.440636	0.930693	444.7	230.1	171.1	302.5	179.8	187.5	282	223.3	17	5425139	5432876	1938	-1	antisense
ENSG00000113070	HBEGF	189.4	-0.23	-0.28	0.3	-0.77	0.441442	0.930958	61.9	213.1	337.3	49.8	156.2	317.8	204.1	174.6	5	140332843	140346631	3018	-1	protein_coding	heparin-binding EGF-like growth factor [Source:HGNC Symbol;Acc:HGNC:3059]
ENSG00000212127	TAS2R14	216.1	-0.23	-0.28	0.3	-0.77	0.441898	0.931427	266.2	145.1	284.8	204.6	101.7	294.3	232	200.2	12	10937406	11171573	2350	-1	protein_coding	taste receptor, type 2, member 14 [Source:HGNC Symbol;Acc:HGNC:14920]
ENSG00000146005	PSD2	712.8	-0.23	-0.29	0.31	-0.76	0.446203	0.933381	654.2	566.3	985.7	306	510.9	1253.8	735.4	690.2	5	139795821	139844466	4513	1	protein_coding	pleckstrin and Sec7 domain containing 2 [Source:HGNC Symbol;Acc:HGNC:19092]
ENSG00000177000	MTHFR	369	-0.23	-0.27	0.3	-0.76	0.446985	0.933781	350.8	477.3	359.7	202	411.7	412.4	395.9	342	1	11785723	11806920	10214	-1	protein_coding	methylenetetrahydrofolate reductase (NAD(P)H) [Source:HGNC Symbol;Acc:HGNC:7436]
ENSG00000173402	DAG1	604.5	-0.23	-0.28	0.3	-0.76	0.447606	0.933948	609.8	546.3	755.3	624.3	272.8	818.8	637.2	571.9	3	49468703	49535618	6923	1	protein_coding	dystroglycan 1 (dystrophin-associated glycoprotein 1) [Source:HGNC Symbol;Acc:HGNC:2666]
ENSG00000170579	DLGAP1	218.9	-0.23	-0.27	0.31	-0.76	0.448689	0.934004	133.1	363.2	239.1	158.3	252.9	166.7	245.2	192.6	18	3496032	4455335	12106	-1	protein_coding	discs, large (Drosophila) homolog-associated protein 1 [Source:HGNC Symbol;Acc:HGNC:2905]
ENSG00000135045	C9orf40	182.5	-0.23	-0.26	0.3	-0.75	0.450896	0.934439	179.5	200.1	216.8	139.9	177.3	181.5	198.8	166.2	9	74946581	74952886	2327	-1	protein_coding	chromosome 9 open reading frame 40 [Source:HGNC Symbol;Acc:HGNC:23433]
ENSG00000156172	C8orf37	328	-0.23	-0.26	0.3	-0.75	0.451756	0.934439	268.3	373.2	438.4	304.3	331.1	252.7	360	296	8	95244919	95269201	3334	-1	protein_coding	chromosome 8 open reading frame 37 [Source:HGNC Symbol;Acc:HGNC:27232]
ENSG00000172175	MALT1	359.1	-0.23	-0.26	0.3	-0.75	0.451286	0.934439	447.8	446.3	288.7	297.3	312.5	362.1	394.3	323.9	18	58671386	58754477	10850	1	protein_coding	MALT1 paracaspase [Source:HGNC Symbol;Acc:HGNC:6819]
ENSG00000136098	NEK3	382.7	-0.23	-0.29	0.31	-0.75	0.453767	0.934654	339.5	510.3	348	303.4	621.2	173.6	399.3	366.1	13	52132639	52159861	4272	-1	protein_coding	NIMA-related kinase 3 [Source:HGNC Symbol;Acc:HGNC:7746]
ENSG00000181359	HSP90AA6P	152.8	-0.23	-0.28	0.31	-0.75	0.45504	0.934654	129	186.1	189.6	129.4	155	127.6	168.2	137.3	4	170581470	170605450	853	-1	transcribed_processed_pseudogene	heat shock protein 90kDa alpha (cytosolic), class A member 6, pseudogene [Source:HGNC Symbol;Acc:HGNC:32536]
ENSG00000004534	RBM6	8347.3	-0.23	-0.28	0.31	-0.75	0.455987	0.934779	13500	6979	6903.7	6573.1	11042.9	5085.3	9127.6	7567.1	3	49940007	50100045	7302	1	protein_coding	RNA binding motif protein 6 [Source:HGNC Symbol;Acc:HGNC:9903]
ENSG00000170085	SIMC1	386.3	-0.23	-0.29	0.31	-0.74	0.458877	0.934951	462.3	391.2	381.1	440.7	184.8	457.6	411.5	361	5	176238367	176345991	5536	1	protein_coding	SUMO-interacting motifs containing 1 [Source:HGNC Symbol;Acc:HGNC:24779]
ENSG00000170921	TANC2	2707.1	-0.23	-0.3	0.31	-0.74	0.45893	0.934951	2858.3	2678.5	2835.6	1952.3	1324.3	4593.9	2790.8	2623.5	17	63009556	63427699	22866	1	protein_coding	tetratricopeptide repeat, ankyrin repeat and coiled-coil containing 2 [Source:HGNC Symbol;Acc:HGNC:30212]
ENSG00000242140	RP11-262M14.2	129.5	-0.23	-0.28	0.32	-0.74	0.45892	0.934951	151.7	139.1	135.1	125.9	110.4	114.6	142	117	3	181146233	181146463	231	1	processed_pseudogene
ENSG00000153012	LGI2	887.8	-0.23	-0.31	0.31	-0.74	0.461249	0.935101	207.4	829.5	1667.1	91.8	1081.2	1450	901.3	874.3	4	24998847	25030879	6428	-1	protein_coding	leucine-rich repeat LGI family, member 2 [Source:HGNC Symbol;Acc:HGNC:18710]
ENSG00000278765	RP5-890E16.5	192.7	-0.23	-0.28	0.32	-0.74	0.460634	0.935101	209.5	207.1	208	118	178.6	235.3	208.2	177.3	17	48066704	48067293	590	-1	lincRNA
ENSG00000186280	KDM4D	208.6	-0.23	-0.28	0.31	-0.73	0.466415	0.935718	252.8	189.1	226.5	297.3	142.6	143.3	222.8	194.4	11	94973681	94999518	2978	1	protein_coding	lysine (K)-specific demethylase 4D [Source:HGNC Symbol;Acc:HGNC:25498]
ENSG00000132639	SNAP25	23586.7	-0.23	-0.32	0.32	-0.72	0.470416	0.937239	11184.4	23674.5	35832.8	4382	35392.8	31053.8	23563.9	23609.5	20	10218830	10307418	3357	1	protein_coding	synaptosomal-associated protein, 25kDa [Source:HGNC Symbol;Acc:HGNC:11132]
ENSG00000170396	ZNF804A	309.5	-0.23	-0.28	0.32	-0.72	0.470509	0.937239	301.3	439.3	276.1	250.1	220.7	369.9	338.9	280.2	2	184598366	184939492	4694	1	protein_coding	zinc finger protein 804A [Source:HGNC Symbol;Acc:HGNC:21711]
ENSG00000129158	SERGEF	398.6	-0.23	-0.31	0.32	-0.72	0.473933	0.937457	233.2	483.3	489.9	122.4	745.2	317.8	402.1	395.1	11	17788048	18013162	3502	-1	protein_coding	secretion regulating guanine nucleotide exchange factor [Source:HGNC Symbol;Acc:HGNC:17499]
ENSG00000154079	SDHAF4	796.9	-0.23	-0.29	0.32	-0.72	0.474054	0.937457	429.3	1062.6	979.9	383.8	1509	416.8	823.9	769.9	6	70566917	70589569	1440	1	protein_coding	succinate dehydrogenase complex assembly factor 4 [Source:HGNC Symbol;Acc:HGNC:20957]
ENSG00000263711	RP11-169F17.1	368.5	-0.23	-0.31	0.32	-0.71	0.478152	0.939343	584	4	627	615.5	3.7	376.8	405	332	18	73151241	73264480	6856	-1	processed_transcript
ENSG00000069535	MAOB	558.6	-0.23	-0.36	0.33	-0.7	0.486577	0.941533	28.9	794.5	817.5	13.1	1215.1	482.7	547	570.3	X	43766611	43882447	2891	-1	protein_coding	monoamine oxidase B [Source:HGNC Symbol;Acc:HGNC:6834]
ENSG00000150773	PIH1D2	118	-0.23	-0.29	0.34	-0.69	0.487502	0.941605	134.1	98.1	153.6	152.1	80.6	89.4	128.6	107.4	11	112064010	112074274	2474	-1	protein_coding	PIH1 domain containing 2 [Source:HGNC Symbol;Acc:HGNC:25210]
ENSG00000115756	HPCAL1	184.3	-0.23	-0.28	0.33	-0.69	0.490369	0.942937	136.2	135.1	346.1	92.7	193.4	202.3	205.8	162.8	2	10302889	10427617	6237	1	protein_coding	hippocalcin-like 1 [Source:HGNC Symbol;Acc:HGNC:5145]
ENSG00000143590	EFNA3	178.4	-0.23	-0.29	0.34	-0.68	0.49534	0.943519	215.7	134.1	230.4	97.9	156.2	236.2	193.4	163.4	1	155078872	155087538	1909	1	protein_coding	ephrin-A3 [Source:HGNC Symbol;Acc:HGNC:3223]
ENSG00000134352	IL6ST	816	-0.23	-0.29	0.34	-0.68	0.498648	0.943851	490.1	1191.7	1031.4	1022.1	610.1	550.5	904.4	727.5	5	55935095	55994993	9292	-1	protein_coding	interleukin 6 signal transducer [Source:HGNC Symbol;Acc:HGNC:6021]
ENSG00000148459	PDSS1	100	-0.23	-0.28	0.33	-0.68	0.499457	0.943851	107.3	90.1	130.3	104	65.7	102.5	109.2	90.7	10	26697659	26746798	1955	1	protein_coding	prenyl (decaprenyl) diphosphate synthase, subunit 1 [Source:HGNC Symbol;Acc:HGNC:17759]
ENSG00000197150	ABCB8	168.5	-0.23	-0.3	0.34	-0.68	0.497267	0.943851	173.4	161.1	203.2	76.9	174.8	221.4	179.2	157.7	7	151028422	151047782	9336	1	protein_coding	ATP-binding cassette, sub-family B (MDR/TAP), member 8 [Source:HGNC Symbol;Acc:HGNC:49]
ENSG00000108958	AC016292.3	86	-0.23	-0.31	0.36	-0.66	0.511976	0.948603	82.5	94.1	106	97.9	80.6	54.7	94.2	77.7	17	1858039	1858446	408	-1	processed_pseudogene
ENSG00000125675	GRIA3	157.9	-0.23	-3	0.35	-0.65	0.512883	0.948744	245.6	268.2	69	0.9	353.4	10.4	194.3	121.6	X	123184153	123490915	6484	1	protein_coding	glutamate receptor, ionotropic, AMPA 3 [Source:HGNC Symbol;Acc:HGNC:4573]
ENSG00000147255	IGSF1	528.9	-0.23	-0.35	0.35	-0.65	0.516339	0.949801	519	570.3	433.5	208.1	1181.7	260.5	507.6	550.1	X	131273506	131399703	6818	-1	protein_coding	immunoglobulin superfamily, member 1 [Source:HGNC Symbol;Acc:HGNC:5948]
ENSG00000006071	ABCC8	106.1	-0.23	-0.36	0.37	-0.63	0.525777	0.949874	79.5	68	161.4	43.7	36	248.3	103	109.3	11	17392885	17476845	6778	-1	protein_coding	ATP-binding cassette, sub-family C (CFTR/MRP), member 8 [Source:HGNC Symbol;Acc:HGNC:59]
ENSG00000073605	GSDMB	97.7	-0.23	-0.29	0.36	-0.64	0.519091	0.949874	194	62	82.6	84.8	70.7	92	112.9	82.5	17	39904595	39919854	5905	-1	protein_coding	gasdermin B [Source:HGNC Symbol;Acc:HGNC:23690]
ENSG00000105974	CAV1	102.6	-0.23	-1.3	0.37	-0.63	0.529905	0.949874	33	227.1	157.5	111	3.7	83.4	139.2	66	7	116524785	116561184	4082	1	protein_coding	caveolin 1, caveolae protein, 22kDa [Source:HGNC Symbol;Acc:HGNC:1527]
ENSG00000214076	CPSF1P1	131.3	-0.23	-0.32	0.35	-0.64	0.520397	0.949874	112.5	98.1	187.6	50.7	76.9	262.2	132.7	129.9	22	32269381	32273110	3730	1	processed_pseudogene	cleavage and polyadenylation specific factor 1, 160kDa pseudogene 1 [Source:HGNC Symbol;Acc:HGNC:19251]
ENSG00000258405	ZNF578	107.2	-0.23	-0.3	0.36	-0.64	0.518977	0.949874	210.5	3	151.6	152.1	3.7	122.4	121.7	92.8	19	52453576	52512154	7189	1	protein_coding	zinc finger protein 578 [Source:HGNC Symbol;Acc:HGNC:26449]
ENSG00000266904	CTC-559E9.1	100.2	-0.23	-0.3	0.35	-0.64	0.519498	0.949874	114.5	116.1	95.3	120.7	53.3	101.6	108.6	91.9	19	19757366	19776423	4334	-1	lincRNA
ENSG00000274605	RP11-12G12.7	103.7	-0.23	-0.32	0.37	-0.63	0.531368	0.949874	62.9	128.1	151.6	79.6	148.8	51.2	114.2	93.2	13	100086031	100088848	913	-1	lincRNA
ENSG00000250320	CTD-2269F5.1	77.1	-0.23	-0.33	0.37	-0.62	0.535063	0.950012	50.6	84	109.8	26.2	119	72.9	81.5	72.7	5	84384427	84490765	1370	1	antisense
ENSG00000151388	ADAMTS12	180.7	-0.23	-0.36	0.38	-0.62	0.536581	0.950611	140.3	227.1	195.4	326.1	91.8	103.3	187.6	173.7	5	33523535	33892192	9778	-1	protein_coding	ADAM metallopeptidase with thrombospondin type 1 motif, 12 [Source:HGNC Symbol;Acc:HGNC:14605]
ENSG00000164188	RANBP3L	93.7	-0.23	-0.31	0.38	-0.62	0.537547	0.951141	15.5	52	260.5	8.7	83.1	142.4	109.3	78.1	5	36248434	36302114	3363	-1	protein_coding	RAN binding protein 3-like [Source:HGNC Symbol;Acc:HGNC:26353]
ENSG00000158710	TAGLN2	1400.6	-0.23	-0.19	0.37	-0.61	0.539552	0.951439	168.2	1733	3390.6	396.1	1842.5	873.5	1763.9	1037.4	1	159918107	159925732	2487	-1	protein_coding	transgelin 2 [Source:HGNC Symbol;Acc:HGNC:11554]
ENSG00000219682	RP3-425P12.4	47.4	-0.23	-0.31	0.39	-0.59	0.556434	0.954483	68.1	27	64.2	59.5	28.5	37.3	53.1	41.8	6	25140003	25141403	1401	1	processed_pseudogene
ENSG00000109132	PHOX2B	29.1	-0.23	0.53	0.4	-0.58	0.560475	0.954753	121.8	10	1	0.9	26	14.8	44.2	13.9	4	41744082	41748970	3092	-1	protein_coding	paired-like homeobox 2b [Source:HGNC Symbol;Acc:HGNC:9143]
ENSG00000186732	MPPED1	11.4	-0.23	-1.29	0.4	-0.58	0.559777	0.954753	1	24	14.6	0.9	0	27.8	13.2	9.6	22	43411196	43507848	5821	1	protein_coding	metallophosphoesterase domain containing 1 [Source:HGNC Symbol;Acc:HGNC:1306]
ENSG00000130368	MAS1	34	-0.23	-0.35	0.4	-0.57	0.565591	0.956024	32	40	40.8	19.2	34.7	37.3	37.6	30.4	6	159906690	159916530	9841	1	protein_coding	MAS1 proto-oncogene, G protein-coupled receptor [Source:HGNC Symbol;Acc:HGNC:6899]
ENSG00000162599	NFIA	2667.2	-0.23	-1.18	0.4	-0.57	0.567314	0.956144	3395.9	2169.2	3861.1	130.3	2417.9	4028.7	3142.1	2192.3	1	60865259	61462793	10872	1	protein_coding	nuclear factor I/A [Source:HGNC Symbol;Acc:HGNC:7784]
ENSG00000196436	NPIPB15	32.8	-0.23	-0.36	0.41	-0.57	0.569575	0.956144	64	7	41.8	35.8	6.2	41.7	37.6	27.9	16	74377878	74392080	1702	1	protein_coding	nuclear pore complex interacting protein family, member B15 [Source:HGNC Symbol;Acc:HGNC:34409]
ENSG00000253636	RP11-531A24.5	41.8	-0.23	-0.32	0.4	-0.57	0.56982	0.956144	73.3	51	19.4	30.6	53.3	23.4	47.9	35.8	8	73052178	73063061	3549	1	antisense
ENSG00000173705	SUSD5	63.2	-0.23	-0.48	0.41	-0.57	0.570328	0.956279	40.2	52	105	62.1	8.7	111.1	65.8	60.6	3	33150042	33219215	5008	-1	protein_coding	sushi domain containing 5 [Source:HGNC Symbol;Acc:HGNC:29061]
ENSG00000229325	ACAP2-IT1	33.7	-0.23	-0.35	0.4	-0.56	0.572231	0.956739	34.1	44	34	21	29.8	39.1	37.4	29.9	3	195280723	195282741	690	-1	sense_intronic	ACAP2 intronic transcript 1 [Source:HGNC Symbol;Acc:HGNC:41426]
ENSG00000155066	PROM2	26.8	-0.23	-0.34	0.42	-0.56	0.574121	0.956837	53.7	28	12.6	29.7	21.1	15.6	31.4	22.1	2	95274453	95291308	6063	1	protein_coding	prominin 2 [Source:HGNC Symbol;Acc:HGNC:20685]
ENSG00000183935	HTR7P1	39.1	-0.23	-0.41	0.41	-0.56	0.574401	0.956837	23.7	22	84.6	37.6	7.4	59	43.4	34.7	12	13000420	13004830	4411	1	transcribed_processed_pseudogene	5-hydroxytryptamine (serotonin) receptor 7 pseudogene 1 [Source:HGNC Symbol;Acc:HGNC:30411]
ENSG00000214380	RP11-457K10.2	39.9	-0.23	-0.36	0.4	-0.56	0.574304	0.956837	37.1	50	43.7	49.8	39.7	19.1	43.6	36.2	3	109915976	109916940	618	-1	processed_pseudogene
ENSG00000272381	RP11-192P3.4	10.5	-0.23	-0.85	0.42	-0.56	0.574715	0.956837	12.4	12	10.7	1.7	19.8	6.1	11.7	9.2	10	31187883	31261910	2246	1	lincRNA
ENSG00000279278	CH17-264L24.1	51.9	-0.23	-0.33	0.41	-0.56	0.574252	0.956837	118.7	37	31.1	26.2	53.3	45.1	62.3	41.6	22	22264601	22273020	8420	1	lincRNA
ENSG00000136197	C7orf25	23.2	-0.23	-0.38	0.42	-0.56	0.577848	0.957007	29.9	19	30.1	20.1	17.4	22.6	26.4	20	7	42908726	42912305	3248	-1	protein_coding	chromosome 7 open reading frame 25 [Source:HGNC Symbol;Acc:HGNC:21703]
ENSG00000171798	KNDC1	35.8	-0.23	-0.44	0.42	-0.56	0.578038	0.957007	7.2	35	71.9	10.5	7.4	82.5	38.1	33.5	10	133160447	133226412	7985	1	protein_coding	kinase non-catalytic C-lobe domain (KIND) containing 1 [Source:HGNC Symbol;Acc:HGNC:29374]
ENSG00000275714	HIST1H3A	12.6	-0.23	-1.02	0.41	-0.56	0.577423	0.957007	13.4	19	11.7	20.1	0	11.3	14.7	10.5	6	26020490	26020900	411	1	protein_coding	histone cluster 1, H3a [Source:HGNC Symbol;Acc:HGNC:4766]
ENSG00000120555	SEPT7P9	26.1	-0.23	-0.35	0.42	-0.55	0.579036	0.957011	15.5	69	9.7	8.7	37.2	16.5	31.4	20.8	10	38383069	38402916	1204	-1	transcribed_unprocessed_pseudogene	septin 7 pseudogene 9 [Source:HGNC Symbol;Acc:HGNC:30810]
ENSG00000264343	NOTCH2NL	20.2	-0.23	-0.43	0.43	-0.55	0.580749	0.957761	37.1	15	17.5	21	8.7	21.7	23.2	17.1	1	146146203	146229026	6443	-1	protein_coding	notch 2 N-terminal like [Source:HGNC Symbol;Acc:HGNC:31862]
ENSG00000238247	GS1-309P15.4	20.7	-0.23	-0.46	0.43	-0.55	0.581514	0.957762	22.7	28	18.5	31.5	11.2	12.2	23.1	18.3	X	27517884	27519759	1541	1	processed_pseudogene
ENSG00000272788	RP11-674N23.4	22.5	-0.23	-0.38	0.42	-0.55	0.581736	0.957762	29.9	36	11.7	14.9	28.5	13.9	25.9	19.1	18	8801656	8802305	650	1	sense_intronic
ENSG00000244378	RPS2P45	15.2	-0.23	-1.12	0.42	-0.55	0.582159	0.957883	25.8	10	13.6	8.7	32.2	0.9	16.5	13.9	16	69033675	69036042	2368	1	transcribed_processed_pseudogene	ribosomal protein S2 pseudogene 45 [Source:HGNC Symbol;Acc:HGNC:25709]
ENSG00000085514	PILRA	20.8	-0.23	-0.45	0.43	-0.55	0.583765	0.957956	41.3	12	20.4	10.5	24.8	15.6	24.6	17	7	100367530	100400099	2006	1	protein_coding	paired immunoglobin-like type 2 receptor alpha [Source:HGNC Symbol;Acc:HGNC:20396]
ENSG00000187944	C2orf66	17.3	-0.23	-0.5	0.43	-0.55	0.584081	0.957956	18.6	21	18.5	7.9	12.4	25.2	19.4	15.1	2	196805002	196810276	1669	-1	protein_coding	chromosome 2 open reading frame 66 [Source:HGNC Symbol;Acc:HGNC:33809]
ENSG00000200090	Y_RNA	12.3	-0.23	-0.6	0.43	-0.55	0.583041	0.957956	19.6	16	6.8	4.4	21.1	6.1	14.1	10.5	11	47726894	47726992	99	-1	misc_RNA	Y RNA [Source:RFAM;Acc:RF00019]
ENSG00000243107	AC000120.7	14.6	-0.23	-0.43	0.43	-0.55	0.584003	0.957956	32	15	5.8	11.4	17.4	6.1	17.6	11.6	7	92200014	92206857	1589	-1	sense_overlapping
ENSG00000258752	RP11-356K23.1	39.8	-0.23	-0.62	0.43	-0.55	0.583977	0.957956	65	36	30.1	4.4	65.7	37.3	43.7	35.8	14	89350285	89364699	907	1	antisense
ENSG00000259002	RP11-671J11.7	20	-0.23	-0.45	0.43	-0.55	0.58351	0.957956	26.8	15	26.2	8.7	17.4	26	22.7	17.4	14	34541740	34546329	1324	-1	lincRNA
ENSG00000210100	MT-TI	12.2	-0.23	-0.5	0.43	-0.55	0.585528	0.958127	8.3	25	9.7	7.9	17.4	5.2	14.3	10.1	MT	4263	4331	69	1	Mt_tRNA	mitochondrially encoded tRNA isoleucine [Source:HGNC Symbol;Acc:HGNC:7488]
ENSG00000217702	RP11-287D1.4	30.2	-0.23	-0.41	0.41	-0.54	0.585941	0.958127	21.7	47	28.2	8.7	49.6	26	32.3	28.1	2	74130583	74135395	1264	1	lincRNA
ENSG00000225814	GRPEL2P2	18.7	-0.23	-0.4	0.43	-0.54	0.585945	0.958127	19.6	15	30.1	14	16.1	17.4	21.6	15.8	X	64697878	64698547	670	-1	processed_pseudogene	GrpE-like 2, mitochondrial (E. coli) pseudogene 2 [Source:HGNC Symbol;Acc:HGNC:41970]
ENSG00000238009	RP11-34P13.7	25.1	-0.23	-0.42	0.42	-0.54	0.585933	0.958127	22.7	36	24.3	9.6	24.8	33	27.7	22.5	1	89295	133723	3726	-1	lincRNA
ENSG00000270750	RP11-461L13.3	12.5	-0.23	-0.48	0.43	-0.54	0.586201	0.958152	10.3	21	12.6	7.9	13.6	9.6	14.7	10.4	4	152320544	152321044	501	-1	lincRNA
ENSG00000235034	C19orf81	17.8	-0.23	-0.48	0.43	-0.54	0.586542	0.958209	20.6	19	20.4	7	19.8	20	20	15.6	19	50649445	50659310	888	1	protein_coding	chromosome 19 open reading frame 81 [Source:HGNC Symbol;Acc:HGNC:40041]
ENSG00000276171	AC114498.1	20	-0.23	-0.47	0.43	-0.54	0.586943	0.958222	21.7	27	16.5	9.6	34.7	10.4	21.7	18.3	1	630896	630958	63	1	miRNA
ENSG00000100652	SLC10A1	14.5	-0.23	-0.52	0.43	-0.54	0.592141	0.958477	24.8	13	12.6	7.9	8.7	20	16.8	12.2	14	69775417	69797289	2049	-1	protein_coding	solute carrier family 10 (sodium/bile acid cotransporter), member 1 [Source:HGNC Symbol;Acc:HGNC:10905]
ENSG00000106526	ACTR3C	21.3	-0.23	-0.38	0.42	-0.54	0.590038	0.958477	21.7	14	37.9	19.2	12.4	22.6	24.5	18.1	7	150243916	150323725	6460	-1	protein_coding	ARP3 actin-related protein 3 homolog C (yeast) [Source:HGNC Symbol;Acc:HGNC:37282]
ENSG00000108924	HLF	29.1	-0.23	-0.74	0.43	-0.54	0.588575	0.958477	15.5	21	47.6	1.7	14.9	73.8	28	30.1	17	55265012	55325065	6602	1	protein_coding	hepatic leukemia factor [Source:HGNC Symbol;Acc:HGNC:4977]
ENSG00000139044	B4GALNT3	15.5	-0.23	-0.57	0.43	-0.54	0.591272	0.958477	17.5	9	27.2	7.9	23.6	7.8	17.9	13.1	12	460364	563509	6357	1	protein_coding	beta-1,4-N-acetyl-galactosaminyl transferase 3 [Source:HGNC Symbol;Acc:HGNC:24137]
ENSG00000179583	CIITA	13.8	-0.23	-0.53	0.43	-0.54	0.591886	0.958477	19.6	12	15.6	13.1	5	17.4	15.7	11.8	16	10877198	10932281	14152	1	protein_coding	class II, major histocompatibility complex, transactivator [Source:HGNC Symbol;Acc:HGNC:7067]
ENSG00000187527	ATP13A5	14.8	-0.23	-0.58	0.43	-0.54	0.588892	0.958477	9.3	15	25.3	2.6	17.4	19.1	16.5	13	3	193274790	193378843	6228	-1	protein_coding	ATPase type 13A5 [Source:HGNC Symbol;Acc:HGNC:31789]
ENSG00000219532	RP3-323K23.3	10.9	-0.23	-0.52	0.42	-0.54	0.591511	0.958477	6.2	18	14.6	7.9	13.6	5.2	12.9	8.9	6	131819803	131820091	289	-1	processed_pseudogene
ENSG00000230424	RP1-43E13.2	10.6	-0.23	-0.55	0.43	-0.54	0.588735	0.958477	13.4	12	11.7	11.4	9.9	5.2	12.4	8.8	1	19210501	19240704	507	1	antisense
ENSG00000242593	RP5-921G16.1	22.7	-0.23	-0.36	0.42	-0.54	0.588628	0.958477	10.3	21	47.6	10.5	16.1	30.4	26.3	19	7	124032205	124395118	4713	1	antisense
ENSG00000256748	RP11-234B24.5	17	-0.23	-0.43	0.43	-0.54	0.592496	0.958477	16.5	24	17.5	9.6	19.8	14.8	19.3	14.7	12	4601991	4603420	1430	-1	processed_pseudogene
ENSG00000269349	CTD-3099C6.5	13	-0.23	-0.49	0.43	-0.54	0.590685	0.958477	22.7	3	20.4	17.5	2.5	12.2	15.4	10.7	19	52511282	52512342	880	-1	antisense
ENSG00000279077	RP11-800A18.3	16.4	-0.23	-0.6	0.43	-0.54	0.58923	0.958477	21.7	17	14.6	7	31	6.9	17.8	15	18	79352458	79354567	2110	1	TEC
ENSG00000279847	C8orf87	12.1	-0.23	-0.49	0.43	-0.54	0.589213	0.958477	15.5	19	8.7	9.6	8.7	11.3	14.4	9.9	8	93134095	93166850	649	-1	lincRNA	chromosome 8 open reading frame 87 [Source:HGNC Symbol;Acc:HGNC:42974]
ENSG00000279972	RP11-354G16.1	27	-0.23	-0.42	0.42	-0.54	0.589847	0.958477	34.1	39	17.5	9.6	36	26	30.2	23.9	14	41514972	41515350	379	-1	TEC
ENSG00000280347	AC000123.2	18.5	-0.23	-0.83	0.42	-0.54	0.591177	0.958477	13.4	31	18.5	33.2	1.2	13.9	21	16.1	7	127359785	127364759	4975	-1	TEC
ENSG00000251340	RP11-461G12.2	15	-0.23	-0.46	0.43	-0.53	0.593538	0.958645	13.4	12	26.2	7.9	9.9	20.8	17.2	12.9	5	94569540	94570676	1137	1	processed_pseudogene
ENSG00000226180	RP11-278A23.1	15.4	-0.23	-0.49	0.43	-0.53	0.594579	0.95896	25.8	16	11.7	12.2	7.4	19.1	17.8	12.9	16	87693537	87696147	2611	-1	lincRNA
ENSG00000168754	FAM178B	12.3	-0.23	-0.47	0.43	-0.53	0.596491	0.959357	2.1	24	16.5	2.6	22.3	6.1	14.2	10.3	2	96875882	97018438	3970	-1	protein_coding	family with sequence similarity 178, member B [Source:HGNC Symbol;Acc:HGNC:28036]
ENSG00000217094	PPIAP31	19.5	-0.23	-0.41	0.43	-0.53	0.596751	0.959579	13.4	34	18.5	14.9	27.3	8.7	22	16.9	10	32188323	32188817	495	-1	processed_pseudogene	peptidylprolyl isomerase A (cyclophilin A) pseudogene 31 [Source:HGNC Symbol;Acc:HGNC:44962]
ENSG00000185201	IFITM2	60.4	-0.23	-0.31	0.43	-0.53	0.597519	0.959941	10.3	147.1	70	63.8	28.5	42.5	75.8	45	11	307631	315272	1543	1	protein_coding	interferon induced transmembrane protein 2 [Source:HGNC Symbol;Acc:HGNC:5413]
ENSG00000079112	CDH17	4.1	-0.23	-1.55	0.36	-0.64	0.52041	#N/A	3.1	7	5.8	0	6.2	2.6	5.3	2.9	8	94127171	94217303	3901	-1	protein_coding	cadherin 17, LI cadherin (liver-intestine) [Source:HGNC Symbol;Acc:HGNC:1756]
ENSG00000102048	ASB9	2.2	-0.23	-2.11	0.28	-0.84	0.403429	#N/A	6.2	0	4.9	0	1.2	0.9	3.7	0.7	X	15235288	15270467	2363	-1	protein_coding	ankyrin repeat and SOCS box containing 9 [Source:HGNC Symbol;Acc:HGNC:17184]
ENSG00000105122	RASAL3	3.7	-0.23	-0.83	0.36	-0.65	0.517888	#N/A	7.2	7	1	2.6	2.5	1.7	5.1	2.3	19	15451624	15464571	4681	-1	protein_coding	RAS protein activator like 3 [Source:HGNC Symbol;Acc:HGNC:26129]
ENSG00000105369	CD79A	6	-0.23	-1	0.39	-0.59	0.55454	#N/A	3.1	13	6.8	8.7	2.5	1.7	7.6	4.3	19	41877120	41881372	1503	1	protein_coding	CD79a molecule, immunoglobulin-associated alpha [Source:HGNC Symbol;Acc:HGNC:1698]
ENSG00000106819	ASPN	2.3	-0.23	-1.43	0.29	-0.78	0.432695	#N/A	9.3	2	0	1.7	0	0.9	3.8	0.9	9	92456205	92482506	2470	-1	protein_coding	asporin [Source:HGNC Symbol;Acc:HGNC:14872]
ENSG00000115705	TPO	5.1	-0.23	-1.5	0.37	-0.62	0.537548	#N/A	4.1	5	9.7	0.9	9.9	0.9	6.3	3.9	2	1374223	1543711	6841	1	protein_coding	thyroid peroxidase [Source:HGNC Symbol;Acc:HGNC:12015]
ENSG00000122375	OPN4	1.8	-0.23	-3.62	0.23	-1.03	0.305025	#N/A	3.1	0	7.8	0	0	0	3.6	0	10	86654557	86666848	2456	1	protein_coding	opsin 4 [Source:HGNC Symbol;Acc:HGNC:14449]
ENSG00000124818	OPN5	4.6	-0.23	-1.54	0.36	-0.62	0.535263	#N/A	3.1	10	3.9	0	8.7	1.7	5.7	3.5	6	47781982	47832780	5078	1	protein_coding	opsin 5 [Source:HGNC Symbol;Acc:HGNC:19992]
ENSG00000132170	PPARG	8.4	-0.23	-0.85	0.4	-0.56	0.573083	#N/A	2.1	2	27.2	2.6	0	16.5	10.4	6.4	3	12287368	12434356	4046	1	protein_coding	peroxisome proliferator-activated receptor gamma [Source:HGNC Symbol;Acc:HGNC:9236]
ENSG00000134545	KLRC1	1.5	-0.23	-3.02	0.25	-0.93	0.354006	#N/A	2.1	4	1.9	0.9	0	0	2.7	0.3	12	10442264	10454685	2698	-1	protein_coding	killer cell lectin-like receptor subfamily C, member 1 [Source:HGNC Symbol;Acc:HGNC:6374]
ENSG00000136688	IL36G	3.8	-0.23	-2.46	0.33	-0.7	0.484339	#N/A	6.2	8	1	0	7.4	0	5.1	2.5	2	112973203	112985665	1380	1	protein_coding	interleukin 36, gamma [Source:HGNC Symbol;Acc:HGNC:15741]
ENSG00000137878	GCOM1	1.3	-0.23	-3.83	0.22	-1.01	0.312044	#N/A	2.1	2	3.9	0	0	0	2.7	0	15	57591908	57714745	6909	1	protein_coding	GRINL1A complex locus 1 [Source:HGNC Symbol;Acc:HGNC:26424]
ENSG00000138135	CH25H	1.5	-0.23	-3.04	0.25	-0.92	0.357074	#N/A	2.1	2	3.9	0.9	0	0	2.7	0.3	10	89205629	89207314	1686	-1	protein_coding	cholesterol 25-hydroxylase [Source:HGNC Symbol;Acc:HGNC:1907]
ENSG00000159374	M1AP	3.2	-0.23	-1.64	0.33	-0.71	0.477083	#N/A	10.3	1	2.9	0.9	0	4.3	4.7	1.7	2	74557883	74648338	3000	-1	protein_coding	meiosis 1 associated protein [Source:HGNC Symbol;Acc:HGNC:25183]
ENSG00000168497	SDPR	1.5	-0.23	-2.86	0.26	-0.89	0.376108	#N/A	1	4	2.9	0	1.2	0	2.7	0.4	2	191834302	191847255	3229	-1	protein_coding	serum deprivation response [Source:HGNC Symbol;Acc:HGNC:10690]
ENSG00000170122	FOXD4	6.2	-0.23	-0.95	0.39	-0.58	0.562984	#N/A	8.3	5	9.7	0.9	7.4	6.1	7.7	4.8	9	116231	118204	1974	-1	protein_coding	forkhead box D4 [Source:HGNC Symbol;Acc:HGNC:3805]
ENSG00000172139	SLC9C1	3.9	-0.23	-0.95	0.34	-0.67	0.501333	#N/A	11.4	0	4.9	5.2	0	1.7	5.4	2.3	3	112140887	112294258	4250	-1	protein_coding	solute carrier family 9, subfamily C (Na+-transporting carboxylic acid decarboxylase), member 1 [Source:HGNC Symbol;Acc:HGNC:31401]
ENSG00000179600	GPHB5	2.4	-0.23	-2.64	0.29	-0.79	0.429441	#N/A	3.1	2	5.8	0	0	3.5	3.6	1.2	14	63312835	63318879	543	-1	protein_coding	glycoprotein hormone beta 5 [Source:HGNC Symbol;Acc:HGNC:18055]
ENSG00000181392	SYNE4	9.5	-0.23	-0.49	0.42	-0.54	0.586261	#N/A	21.7	2	11.7	10.5	2.5	8.7	11.8	7.2	19	36003307	36008793	2528	-1	protein_coding	spectrin repeat containing, nuclear envelope family member 4 [Source:HGNC Symbol;Acc:HGNC:26703]
ENSG00000185467	KPNA7	2.3	-0.23	-1.33	0.24	-0.96	0.337436	#N/A	0	0	12.6	0	0	0.9	4.2	0.3	7	99173574	99207506	1725	-1	protein_coding	karyopherin alpha 7 (importin alpha 8) [Source:HGNC Symbol;Acc:HGNC:21839]
ENSG00000198574	SH2D1B	3.9	-0.23	-1.53	0.34	-0.68	0.496266	#N/A	7.2	3	5.8	0	3.7	3.5	5.4	2.4	1	162395266	162412138	2797	-1	protein_coding	SH2 domain containing 1B [Source:HGNC Symbol;Acc:HGNC:30416]
ENSG00000199476	Y_RNA	1.4	-0.23	-3.73	0.22	-1.02	0.30972	#N/A	4.1	3	1	0	0	0	2.7	0	3	48288587	48288694	108	1	misc_RNA	Y RNA [Source:RFAM;Acc:RF00019]
ENSG00000200091	RN7SKP163	2	-0.23	-2.04	0.27	-0.86	0.392398	#N/A	6.2	4	0	0.9	0	0.9	3.4	0.6	6	75654970	75655299	330	-1	misc_RNA	RNA, 7SK small nuclear pseudogene 163 [Source:HGNC Symbol;Acc:HGNC:45887]
ENSG00000200914	RNA5SP435	1.5	-0.23	-2.87	0.25	-0.91	0.364983	#N/A	5.2	1	1.9	0	0	0.9	2.7	0.3	17	6600944	6601051	108	-1	rRNA	RNA, 5S ribosomal pseudogene 435 [Source:HGNC Symbol;Acc:HGNC:43335]
ENSG00000201867	Y_RNA	1.8	-0.23	-2.24	0.27	-0.87	0.383133	#N/A	7.2	1	1	1.7	0	0	3.1	0.6	11	34189174	34189275	102	1	misc_RNA	Y RNA [Source:RFAM;Acc:RF00019]
ENSG00000202538	RNU4-2	4.8	-0.23	-1.13	0.38	-0.62	0.538351	#N/A	7.2	5	5.8	7.9	1.2	1.7	6	3.6	12	120291763	120291903	141	-1	snRNA	RNA, U4 small nuclear 2 [Source:HGNC Symbol;Acc:HGNC:10193]
ENSG00000204420	C6orf25	8.1	-0.23	-0.79	0.41	-0.56	0.573388	#N/A	12.4	8	7.8	14	3.7	2.6	9.4	6.8	6	31718594	31726714	2937	1	protein_coding	chromosome 6 open reading frame 25 [Source:HGNC Symbol;Acc:HGNC:13937]
ENSG00000204566	LINC01552	2	-0.23	-1.58	0.31	-0.75	0.454973	#N/A	3.1	2	3.9	0.9	1.2	0.9	3	1	10	23203816	23239816	664	-1	lincRNA	long intergenic non-protein coding RNA 1552 [Source:HGNC Symbol;Acc:HGNC:31449]
ENSG00000212138	RNA5SP372	1.6	-0.23	-2.1	0.28	-0.81	0.415992	#N/A	4.1	3	1	0.9	0	0.9	2.7	0.6	12	109059986	109060100	115	1	rRNA	RNA, 5S ribosomal pseudogene 372 [Source:HGNC Symbol;Acc:HGNC:43272]
ENSG00000214903	RPS15AP3	2.3	-0.23	-3.37	0.28	-0.81	0.417466	#N/A	5.2	1	4.9	0	2.5	0	3.7	0.8	14	47444106	47444494	389	-1	processed_pseudogene	ribosomal protein S15a pseudogene 3 [Source:HGNC Symbol;Acc:HGNC:19674]
ENSG00000215004	MESTP4	2.6	-0.23	-1.29	0.33	-0.69	0.491742	#N/A	7.2	2	1.9	0.9	2.5	0.9	3.7	1.4	3	29087396	29088599	1204	1	processed_pseudogene	mesoderm specific transcript pseudogene 4 [Source:HGNC Symbol;Acc:HGNC:38554]
ENSG00000215399	HMGB3P7	2.1	-0.23	-2.04	0.29	-0.78	0.437188	#N/A	4.1	5	1	0.9	0	1.7	3.4	0.9	13	101801878	101802488	611	1	processed_pseudogene	high mobility group box 3 pseudogene 7 [Source:HGNC Symbol;Acc:HGNC:39299]
ENSG00000217227	RP1-319M7.2	2.5	-0.23	-1.96	0.31	-0.73	0.468251	#N/A	3.1	3	4.9	2.6	1.2	0	3.7	1.3	6	38587323	38588529	1207	1	processed_pseudogene
ENSG00000221042	CPEB3_ribozyme	1.3	-0.23	-3.88	0.22	-1.02	0.309594	#N/A	3.1	2	2.9	0	0	0	2.7	0	10	92204229	92204306	78	-1	ribozyme	Mammalian CPEB3 ribozyme [Source:RFAM;Acc:RF00622]
ENSG00000221867	MAGEA3	3.6	-0.23	-2.5	0.3	-0.77	0.442714	#N/A	8.3	0	8.7	0	3.7	0.9	5.7	1.5	X	152698752	152702347	1788	1	protein_coding	melanoma antigen family A3 [Source:HGNC Symbol;Acc:HGNC:6801]
ENSG00000223911	AC009480.3	6.6	-0.23	-0.61	0.41	-0.57	0.565797	#N/A	11.4	11	2.9	5.2	5	4.3	8.4	4.8	2	147899401	147902956	412	-1	antisense
ENSG00000223963	PRKRIRP8	1.5	-0.23	-2.87	0.25	-0.91	0.364983	#N/A	5.2	1	1.9	0	0	0.9	2.7	0.3	1	240769420	240771534	2115	-1	processed_pseudogene	protein-kinase, interferon-inducible double stranded RNA dependent inhibitor, repressor of (P58 repressor) pseudogene 8 [Source:HGNC Symbol;Acc:HGNC:39572]
ENSG00000224232	AC110299.5	9.2	-0.23	-0.71	0.42	-0.54	0.588335	#N/A	12.4	6	13.6	2.6	5	15.6	10.7	7.7	2	241478316	241478993	678	1	processed_pseudogene
ENSG00000224431	AC063976.7	3.7	-0.23	-1.49	0.35	-0.66	0.509311	#N/A	4.1	6	4.9	2.6	0	4.3	5	2.3	5	132199456	132203487	3556	1	processed_pseudogene
ENSG00000224541	AP001439.2	2.5	-0.23	-1.87	0.32	-0.73	0.468333	#N/A	3.1	5	2.9	1.7	2.5	0	3.7	1.4	21	26158091	26175824	392	1	antisense
ENSG00000225218	AP001628.6	1.9	-0.23	-1.78	0.3	-0.77	0.438905	#N/A	5.2	1	2.9	1.7	0	0.9	3	0.9	21	42831040	42836477	285	-1	lincRNA
ENSG00000225644	RPL35AP4	3.5	-0.23	-2.02	0.33	-0.68	0.49396	#N/A	2.1	8	4.9	5.2	0	0.9	5	2	6	33389374	33389475	102	-1	processed_pseudogene	ribosomal protein L35a pseudogene 4 [Source:HGNC Symbol;Acc:HGNC:33460]
ENSG00000226053	RP5-1070A16.1	1.5	-0.23	-2.91	0.25	-0.93	0.35394	#N/A	4.1	1	2.9	0	0	0.9	2.7	0.3	1	98210747	98272658	2229	1	lincRNA
ENSG00000226147	TUBBP10	5	-0.23	-0.77	0.39	-0.59	0.553123	#N/A	5.2	9	4.9	3.5	3.7	3.5	6.3	3.6	1	52994726	52996026	1301	1	processed_pseudogene	tubulin, beta class I pseudogene 10 [Source:HGNC Symbol;Acc:HGNC:42344]
ENSG00000226363	HAGLROS	3.4	-0.23	-1.69	0.34	-0.69	0.493298	#N/A	3.1	7	3.9	1.7	5	0	4.7	2.2	2	176177717	176179008	1121	1	lincRNA	HAGLR opposite strand (non-protein coding) [Source:HGNC Symbol;Acc:HGNC:50646]
ENSG00000226407	RPL23P11	2.3	-0.23	-1.36	0.33	-0.71	0.478959	#N/A	4.1	4	1.9	1.7	1.2	0.9	3.4	1.3	10	33864313	33864723	411	1	processed_pseudogene	ribosomal protein L23 pseudogene 11 [Source:HGNC Symbol;Acc:HGNC:36457]
ENSG00000227155	RP11-165F24.3	6.2	-0.23	-0.71	0.4	-0.57	0.56927	#N/A	10.3	5	7.8	3.5	6.2	4.3	7.7	4.7	9	452492	492248	4016	-1	antisense
ENSG00000227242	NBPF13P	8.1	-0.23	-0.59	0.42	-0.56	0.574974	#N/A	5.2	8	16.5	4.4	5	9.6	9.9	6.3	1	147021320	147124525	3808	-1	unprocessed_pseudogene	neuroblastoma breakpoint family, member 13, pseudogene [Source:HGNC Symbol;Acc:HGNC:31995]
ENSG00000227705	RP11-15M15.2	7.6	-0.23	-0.51	0.41	-0.56	0.578361	#N/A	15.5	12	1	4.4	11.2	1.7	9.5	5.8	20	53196229	53208705	485	-1	antisense
ENSG00000228247	UBBP2	9	-0.23	-0.57	0.42	-0.54	0.587449	#N/A	10.3	14	7.8	7.9	9.9	4.3	10.7	7.4	1	217850403	217850633	231	-1	processed_pseudogene	ubiquitin B pseudogene 2 [Source:HGNC Symbol;Acc:HGNC:12465]
ENSG00000228835	AC012123.1	2.4	-0.23	-2.4	0.29	-0.78	0.436565	#N/A	3.1	1	6.8	0	0	3.5	3.6	1.2	18	32769795	32774413	1661	1	antisense
ENSG00000229357	CYCSP51	7.5	-0.23	-0.59	0.41	-0.56	0.575398	#N/A	4.1	15	8.7	5.2	7.4	4.3	9.3	5.7	1	150903896	150904213	318	1	processed_pseudogene	cytochrome c, somatic pseudogene 51 [Source:HGNC Symbol;Acc:HGNC:24383]
ENSG00000229502	RP11-52J3.2	4.5	-0.23	-1.42	0.35	-0.66	0.509049	#N/A	9.3	6	2.9	0	6.2	2.6	6.1	2.9	6	157872571	157875210	1019	-1	antisense
ENSG00000229556	RP11-363G2.4	5.3	-0.23	-0.78	0.39	-0.57	0.566384	#N/A	4.1	10	5.8	1.7	5	5.2	6.7	4	13	22851773	22854138	2042	1	lincRNA
ENSG00000230071	RPL4P6	4.7	-0.23	-0.95	0.38	-0.61	0.539082	#N/A	8.3	8	1.9	7	1.2	1.7	6.1	3.3	22	40586700	40588003	1304	-1	processed_pseudogene	ribosomal protein L4 pseudogene 6 [Source:HGNC Symbol;Acc:HGNC:35611]
ENSG00000230169	RPL30P16	1.6	-0.23	-2.86	0.26	-0.89	0.37202	#N/A	3.1	4	1	0	1.2	0	2.7	0.4	8	112538889	112539317	429	1	processed_pseudogene	ribosomal protein L30 pseudogene 16 [Source:HGNC Symbol;Acc:HGNC:48340]
ENSG00000231104	RP11-354M20.3	2.7	-0.23	-1.68	0.32	-0.72	0.468726	#N/A	3.1	8	1	0	2.5	1.7	4	1.4	10	118017487	118045810	2085	1	antisense
ENSG00000231440	RP11-467I20.6	6.9	-0.23	0.33	0.38	-0.6	0.550146	#N/A	29.9	1	0	6.1	2.5	1.7	10.3	3.4	1	240588522	240590748	675	-1	sense_intronic
ENSG00000231795	ITCH-IT1	1.4	-0.23	-3.69	0.22	-1.01	0.311763	#N/A	5.2	1	1.9	0	0	0	2.7	0	20	34450930	34454552	208	1	sense_intronic	ITCH intronic transcript 1 [Source:HGNC Symbol;Acc:HGNC:41397]
ENSG00000232057	AC093390.1	4.2	-0.23	-1.42	0.36	-0.65	0.516602	#N/A	8.3	7	1.9	0.9	1.2	6.1	5.7	2.7	2	1824412	1828667	3403	1	antisense
ENSG00000232217	FTLP8	2	-0.23	-1.56	0.31	-0.75	0.452209	#N/A	2.1	4	2.9	0.9	1.2	0.9	3	1	13	97986950	97987216	267	-1	processed_pseudogene	ferritin, light polypeptide pseudogene 8 [Source:HGNC Symbol;Acc:HGNC:37956]
ENSG00000232653	GOLGA8N	4.4	-0.23	-0.97	0.38	-0.62	0.534821	#N/A	7.2	4	5.8	2.6	5	1.7	5.7	3.1	15	32593456	32607310	7602	1	protein_coding	golgin A8 family, member N [Source:HGNC Symbol;Acc:HGNC:44405]
ENSG00000233231	HNRNPA1P49	2	-0.23	-1.91	0.3	-0.78	0.435835	#N/A	5.2	2	1.9	1.7	0	0.9	3	0.9	6	166334568	166335471	904	1	processed_pseudogene	heterogeneous nuclear ribonucleoprotein A1 pseudogene 49 [Source:HGNC Symbol;Acc:HGNC:48779]
ENSG00000233729	AC016909.1	3.6	-0.23	-0.98	0.33	-0.69	0.487427	#N/A	11.4	4	0	3.5	2.5	0	5.1	2	2	132915557	132931494	1711	1	antisense
ENSG00000233845	AC093732.1	1.9	-0.23	-1.99	0.29	-0.77	0.442855	#N/A	2.1	3	3.9	0.9	0	1.7	3	0.9	2	47035279	47040524	504	-1	antisense
ENSG00000234099	MTND4P11	1.8	-0.23	-2.83	0.27	-0.87	0.385005	#N/A	3.1	2	3.9	0	0	1.7	3	0.6	1	93922574	93923945	1058	-1	unprocessed_pseudogene	MT-ND4 pseudogene 11 [Source:HGNC Symbol;Acc:HGNC:42223]
ENSG00000234780	RP11-552E4.2	1.6	-0.23	-2.19	0.28	-0.81	0.418162	#N/A	2.1	4	1.9	0.9	0	0.9	2.7	0.6	X	48197221	48199431	556	1	processed_pseudogene
ENSG00000234848	CTD-3105H18.7	1.4	-0.23	-3.66	0.22	-1.01	0.310316	#N/A	5.2	2	1	0	0	0	2.7	0	19	12450935	12460705	695	1	antisense
ENSG00000235730	OR2AF1P	2.7	-0.23	-1.77	0.32	-0.73	0.468023	#N/A	6.2	4	1.9	1.7	0	2.6	4	1.5	X	131619021	131619909	889	1	processed_pseudogene	olfactory receptor, family 2, subfamily AF, member 1 pseudogene [Source:HGNC Symbol;Acc:HGNC:14719]
ENSG00000236474	GCNT1P1	1.9	-0.23	-2.01	0.25	-0.91	0.36276	#N/A	1	9	0	0	1.2	0	3.3	0.4	20	18420160	18421454	1295	-1	processed_pseudogene	glucosaminyl (N-acetyl) transferase 1, core 2 pseudogene 1 [Source:HGNC Symbol;Acc:HGNC:16532]
ENSG00000236754	AC004019.13	3.2	-0.23	-1.25	0.35	-0.64	0.520711	#N/A	4.1	3	5.8	0.9	1.2	4.3	4.3	2.2	22	17580157	17589192	1960	-1	antisense
ENSG00000237331	XIAP-AS1	1.9	-0.23	-1.78	0.3	-0.77	0.438905	#N/A	5.2	1	2.9	1.7	0	0.9	3	0.9	X	123872626	123873932	482	-1	antisense	XIAP antisense RNA 1 [Source:HGNC Symbol;Acc:HGNC:40078]
ENSG00000238142	RP11-108M9.4	4.7	-0.23	-1.48	0.36	-0.63	0.529636	#N/A	7.2	7	3.9	0	7.4	2.6	6	3.3	1	16888538	16889649	508	-1	lincRNA
ENSG00000239641	PLS1-AS1	2.8	-0.23	-1.28	0.34	-0.69	0.490541	#N/A	2.1	7	2.9	2.6	1.2	0.9	4	1.6	3	142654784	142656745	346	-1	antisense	PLS1 antisense RNA 1 [Source:HGNC Symbol;Acc:HGNC:40451]
ENSG00000239884	RN7SL608P	3.4	-0.23	-0.98	0.36	-0.65	0.515834	#N/A	9.3	2	2.9	3.5	1.2	1.7	4.7	2.2	17	2680958	2681236	279	1	misc_RNA	RNA, 7SL, cytoplasmic 608, pseudogene [Source:HGNC Symbol;Acc:HGNC:46624]
ENSG00000240959	ST13P14	3.3	-0.23	-2.11	0.33	-0.71	0.475114	#N/A	7.2	3	3.9	0	5	0.9	4.7	1.9	3	50876712	50877657	734	-1	processed_pseudogene	suppression of tumorigenicity 13 (colon carcinoma) (Hsp70 interacting protein) pseudogene 14 [Source:HGNC Symbol;Acc:HGNC:38849]
ENSG00000241469	LINC00635	1.5	-0.23	-2.86	0.26	-0.89	0.376108	#N/A	1	4	2.9	0	1.2	0	2.7	0.4	3	107840228	107882000	4547	-1	lincRNA	long intergenic non-protein coding RNA 635 [Source:HGNC Symbol;Acc:HGNC:27184]
ENSG00000241532	AGGF1P3	7.3	-0.23	-1.13	0.39	-0.58	0.561921	#N/A	17.5	5	4.9	7.9	0	8.7	9.1	5.5	3	75653561	75654773	1213	-1	processed_pseudogene	angiogenic factor with G patch and FHA domains 1 pseudogene 3 [Source:HGNC Symbol;Acc:HGNC:38053]
ENSG00000241597	CTD-2007H13.1	1.5	-0.23	-3.06	0.26	-0.89	0.37332	#N/A	3.1	3	1.9	0	1.2	0	2.7	0.4	5	98954394	98954972	579	1	processed_pseudogene
ENSG00000242767	ZBTB20-AS4	6	-0.23	-1.16	0.39	-0.6	0.549363	#N/A	5.2	11	4.9	0.9	12.4	1.7	7	5	3	115100423	115103061	675	1	lincRNA	ZBTB20 antisense RNA 4 [Source:HGNC Symbol;Acc:HGNC:42423]
ENSG00000242876	RN7SL812P	3.7	-0.23	-1.04	0.36	-0.64	0.522603	#N/A	9.3	3	2.9	0.9	2.5	3.5	5.1	2.3	22	20481935	20482213	279	-1	misc_RNA	RNA, 7SL, cytoplasmic 812, pseudogene [Source:HGNC Symbol;Acc:HGNC:46828]
ENSG00000242979	RPS15AP18	4.9	-0.23	-0.58	0.38	-0.6	0.547528	#N/A	16.5	2	1.9	3.5	3.7	1.7	6.8	3	5	179933805	179934196	392	-1	processed_pseudogene	ribosomal protein S15a pseudogene 18 [Source:HGNC Symbol;Acc:HGNC:36524]
ENSG00000243770	RN7SL65P	1.8	-0.23	-2.85	0.27	-0.86	0.390535	#N/A	3.1	4	1.9	1.7	0	0	3	0.6	2	174240143	174240457	315	-1	misc_RNA	RNA, 7SL, cytoplasmic 65, pseudogene [Source:HGNC Symbol;Acc:HGNC:46081]
ENSG00000248803	RP11-287J9.1	2	-0.23	-1.74	0.27	-0.84	0.402317	#N/A	8.3	2	0	0.9	0	0.9	3.4	0.6	5	66622868	66623177	310	1	processed_pseudogene
ENSG00000248964	RP11-94H18.1	2.5	-0.23	-1.44	0.3	-0.78	0.434803	#N/A	0	4	7.8	0	2.5	0.9	3.9	1.1	8	29815004	29854543	2074	-1	lincRNA
ENSG00000249476	CTD-2587M2.1	2.7	-0.23	-0.83	0.32	-0.71	0.475114	#N/A	4.1	8	0	1.7	1.2	0.9	4	1.3	5	109237120	109326369	5471	-1	lincRNA
ENSG00000250410	RP11-714G18.1	6.2	-0.23	-0.65	0.4	-0.56	0.575721	#N/A	11.4	8	3.9	4.4	6.2	3.5	7.7	4.7	4	185370725	185390928	587	1	antisense
ENSG00000250508	RP11-757G1.6	5.4	-0.23	-0.53	0.33	-0.69	0.489698	#N/A	1	0	24.3	6.1	0	0.9	8.4	2.3	11	68870664	68874542	3252	1	lincRNA
ENSG00000250878	METTL21EP	3.6	-0.23	-0.63	0.34	-0.68	0.497563	#N/A	5.2	11	0	2.6	1.2	1.7	5.4	1.9	13	102880099	102896033	2337	1	transcribed_unprocessed_pseudogene	methyltransferase like 21E, pseudogene [Source:HGNC Symbol;Acc:HGNC:41948]
ENSG00000251139	RP11-701P16.2	2.3	-0.23	-1.41	0.33	-0.71	0.477214	#N/A	3.1	3	3.9	0.9	1.2	1.7	3.3	1.3	4	184813619	184821300	628	1	antisense
ENSG00000252324	AL163193.1	2	-0.23	-3.11	0.27	-0.85	0.395402	#N/A	5.2	4	1	0	0	1.7	3.4	0.6	9	20576217	20576301	85	1	miRNA
ENSG00000253844	RP11-546K22.1	1.7	-0.23	-2.98	0.26	-0.9	0.367672	#N/A	1	2	5.8	0	1.2	0	3	0.4	8	51961458	52022974	672	1	lincRNA
ENSG00000254315	RP11-267M23.3	3.9	-0.23	-0.84	0.36	-0.65	0.513546	#N/A	10.3	5	1	1.7	2.5	2.6	5.4	2.3	8	94533628	94534391	491	1	antisense
ENSG00000254898	RP11-513D5.2	2.2	-0.23	-2.36	0.27	-0.85	0.395981	#N/A	9.3	1	1	0	0	1.7	3.8	0.6	8	38335981	38337551	434	1	antisense
ENSG00000255520	RP11-390K5.3	1.3	-0.23	-3.84	0.22	-1.02	0.308582	#N/A	4.1	2	1.9	0	0	0	2.7	0	11	47123104	47130801	332	-1	antisense
ENSG00000255968	RP11-513G19.1	3.6	-0.23	-1.51	0.34	-0.67	0.504875	#N/A	5.2	2	7.8	0	2.5	4.3	5	2.3	12	26318953	26421462	775	1	antisense
ENSG00000256101	RP11-90D4.3	2	-0.23	-2.04	0.27	-0.86	0.392398	#N/A	6.2	4	0	0.9	0	0.9	3.4	0.6	12	8321876	8329614	851	1	lincRNA
ENSG00000256399	RP11-274J7.3	2.9	-0.23	-2.13	0.32	-0.73	0.467422	#N/A	7.2	5	1	0.9	0	3.5	4.4	1.4	12	63887379	63888598	1220	-1	processed_pseudogene
ENSG00000256422	RP11-886D15.1	7	-0.23	-1	0.36	-0.65	0.516101	#N/A	4.1	0	25.3	0	3.7	8.7	9.8	4.1	11	104445868	104609321	1289	-1	lincRNA
ENSG00000257551	HLX-AS1	2.6	-0.23	-1.74	0.32	-0.71	0.474881	#N/A	4.1	6	1	0.9	3.7	0	3.7	1.5	1	220832763	220880140	563	-1	antisense	HLX antisense RNA 1 [Source:HGNC Symbol;Acc:HGNC:42509]
ENSG00000257682	RP11-314D7.3	5	-0.23	-0.97	0.37	-0.63	0.530733	#N/A	16.5	1	2.9	6.1	0	3.5	6.8	3.2	12	73203815	73206835	729	-1	lincRNA
ENSG00000257771	RP11-70F11.8	2.2	-0.23	-2.11	0.28	-0.84	0.403429	#N/A	6.2	0	4.9	0	1.2	0.9	3.7	0.7	12	49911953	49930320	4701	1	lincRNA
ENSG00000258001	RP11-756H6.1	2.3	-0.23	-1.65	0.31	-0.73	0.463162	#N/A	6.2	1	2.9	2.6	0	0.9	3.4	1.2	12	57431116	57433935	548	1	lincRNA
ENSG00000258034	RP11-493P1.2	2.8	-0.23	-1.89	0.31	-0.76	0.44897	#N/A	10.3	1	1	4.4	0	0	4.1	1.5	12	115961187	115962733	501	1	antisense
ENSG00000258168	RP11-588H23.3	6.8	-0.23	-1.2	0.39	-0.59	0.554003	#N/A	14.4	4	6.8	6.1	0	9.6	8.4	5.2	12	70468080	70543040	6368	1	antisense
ENSG00000259212	CTD-3065B20.2	2.3	-0.23	-1.4	0.33	-0.71	0.479622	#N/A	3.1	4	2.9	0.9	1.2	1.7	3.3	1.3	15	90595840	90596447	474	-1	antisense
ENSG00000259287	RP11-3D4.2	9.8	-0.23	-0.67	0.42	-0.54	0.587077	#N/A	23.7	4	7.8	11.4	1.2	10.4	11.8	7.7	15	33858602	33864825	562	-1	antisense
ENSG00000259499	RP11-616K22.2	5.4	-0.23	-0.67	0.39	-0.59	0.558001	#N/A	14.4	4	2.9	5.2	2.5	3.5	7.1	3.7	15	44387320	44390451	655	-1	lincRNA
ENSG00000259678	RP11-707P17.1	1.3	-0.23	-3.63	0.22	-1.01	0.312161	#N/A	2.1	5	1	0	0	0	2.7	0	15	51414097	51498833	560	1	antisense
ENSG00000260733	RP11-264L1.4	5.4	-0.23	-0.96	0.38	-0.61	0.542806	#N/A	12.4	6	2.9	1.7	2.5	6.9	7.1	3.7	16	78495926	78506568	719	-1	antisense
ENSG00000261060	RP11-545A16.4	9.1	-0.23	-0.63	0.42	-0.56	0.576989	#N/A	11.4	4	17.5	12.2	2.5	6.9	11	7.2	1	179590372	179591305	934	1	sense_overlapping
ENSG00000262848	RP11-517A5.5	2.9	-0.23	-1.92	0.33	-0.7	0.485339	#N/A	5.2	3	3.9	4.4	0	0.9	4	1.7	16	16290135	16292242	567	-1	antisense
ENSG00000263316	RP11-530N7.3	1.4	-0.23	-3.66	0.22	-1.01	0.310316	#N/A	5.2	2	1	0	0	0	2.7	0	17	6954098	6978960	539	-1	antisense
ENSG00000263667	RP3-416J7.4	1.3	-0.23	-3.83	0.22	-1.01	0.312044	#N/A	2.1	2	3.9	0	0	0	2.7	0	6	181466	205484	2050	-1	lincRNA
ENSG00000263813	MIR3679	5	-0.23	-0.7	0.38	-0.61	0.539936	#N/A	14.4	2	3.9	2.6	2.5	4.3	6.8	3.1	2	134127125	134127192	68	1	miRNA	microRNA 3679 [Source:HGNC Symbol;Acc:HGNC:38979]
ENSG00000263815	RN7SL426P	1.3	-0.23	-3.83	0.22	-1.01	0.312044	#N/A	2.1	2	3.9	0	0	0	2.7	0	17	21229334	21229628	295	-1	misc_RNA	RNA, 7SL, cytoplasmic 426, pseudogene [Source:HGNC Symbol;Acc:HGNC:46442]
ENSG00000263818	CTD-2206N4.4	9.6	-0.23	-0.6	0.42	-0.55	0.581454	#N/A	12.4	7	14.6	4.4	6.2	13	11.3	7.9	17	39057019	39113190	4171	1	transcribed_processed_pseudogene
ENSG00000266356	RP11-578C11.2	4.7	-0.23	-1.48	0.37	-0.62	0.538521	#N/A	4.1	4	9.7	0.9	8.7	0.9	6	3.5	17	27411438	27412806	154	-1	unprocessed_pseudogene
ENSG00000267273	CTC-543D15.3	7.8	-0.23	-0.65	0.42	-0.56	0.576754	#N/A	11.4	6	10.7	9.6	3.7	5.2	9.3	6.2	19	9498678	9510079	656	1	lincRNA
ENSG00000268902	CSAG2	3	-0.23	-2.7	0.31	-0.73	0.466723	#N/A	5.2	2	5.8	0	0	5.2	4.3	1.7	X	152708261	152714549	825	-1	transcribed_unprocessed_pseudogene	CSAG family, member 2 [Source:HGNC Symbol;Acc:HGNC:16847]
ENSG00000271537	RP11-365F18.6	7.8	-0.23	-0.72	0.41	-0.55	0.583684	#N/A	13.4	3	11.7	7	1.2	10.4	9.4	6.2	7	139198557	139199142	586	-1	processed_pseudogene
ENSG00000271551	RP11-230C9.2	5.2	-0.23	-0.64	0.39	-0.59	0.557814	#N/A	2.1	5	13.6	2.6	3.7	4.3	6.9	3.6	6	156776360	156778422	1249	-1	antisense
ENSG00000272102	RP3-355L5.5	8.2	-0.23	-0.63	0.42	-0.56	0.573967	#N/A	12.4	12	5.8	4.4	6.2	8.7	10.1	6.4	6	105273220	105273760	541	-1	lincRNA
ENSG00000273096	RP3-508I15.20	1.8	-0.23	-2.68	0.27	-0.85	0.394169	#N/A	4.1	1	3.9	1.7	0	0	3	0.6	22	38736610	38736792	183	-1	sense_intronic
ENSG00000273245	RP11-434P11.2	1.3	-0.23	-3.81	0.22	-1.02	0.309797	#N/A	2.1	4	1.9	0	0	0	2.7	0	2	73750256	73750786	531	-1	lincRNA
ENSG00000273389	RP13-514E23.2	3.1	-0.23	-1.69	0.33	-0.69	0.49025	#N/A	6.2	4	2.9	0	3.7	1.7	4.4	1.8	4	86000327	86000766	440	-1	antisense
ENSG00000274425	AC114271.2	6.4	-0.23	-1.3	0.39	-0.59	0.556868	#N/A	7.2	8	6.8	0.9	13.6	1.7	7.3	5.4	19	10333436	10336248	2813	1	antisense
ENSG00000275810	MIR8082	2.2	-0.23	-2	0.3	-0.76	0.448003	#N/A	5.2	3	1.9	0	1.2	1.7	3.4	1	4	113152282	113152362	81	1	miRNA	microRNA 8082 [Source:HGNC Symbol;Acc:HGNC:50111]
ENSG00000276555	AC008740.1	8.5	-0.23	-0.54	0.42	-0.54	0.589406	#N/A	19.6	5	6.8	8.7	3.7	6.9	10.5	6.5	16	21444108	21444216	109	-1	miRNA
ENSG00000278920	RP3-412A9.17	5.1	-0.23	-0.92	0.37	-0.61	0.543343	#N/A	12.4	2	5.8	0.9	2.5	6.9	6.7	3.4	22	31051630	31068327	16698	1	sense_overlapping
ENSG00000279689	RP11-574K11.32	5.1	-0.23	-1.42	0.36	-0.65	0.517999	#N/A	10.3	3	6.8	0	2.5	7.8	6.7	3.4	10	73769264	73772862	3599	-1	TEC
ENSG00000280215	RP11-279N21.1	3.4	-0.23	-1.66	0.34	-0.69	0.491846	#N/A	4.1	5	4.9	2.6	3.7	0	4.7	2.1	8	21129990	21130100	111	-1	TEC
ENSG00000280336	CH17-140K24.3	7.8	-0.23	-0.61	0.41	-0.57	0.570312	#N/A	9.3	17	2.9	2.6	9.9	5.2	9.7	5.9	5	141168231	141168893	663	1	lincRNA
ENSG00000280389	RP11-512M8.11	4.7	-0.23	-0.86	0.39	-0.59	0.553244	#N/A	7.2	5	5.8	2.6	2.5	5.2	6	3.4	12	122255119	122260274	684	-1	TEC
ENSG00000281515	AC008464.1	2	-0.23	-2.04	0.27	-0.86	0.392398	#N/A	6.2	4	0	0.9	0	0.9	3.4	0.6	5	167914585	167914721	137	-1	miRNA
ENSG00000167193	CRK	2153.9	-0.22	-0.25	0.25	-0.91	0.362692	0.899695	2172.1	2454.4	2391.3	1907.7	1991.3	2006.5	2339.3	1968.5	17	1420689	1463162	4090	-1	protein_coding	v-crk avian sarcoma virus CT10 oncogene homolog [Source:HGNC Symbol;Acc:HGNC:2362]
ENSG00000170027	YWHAG	4620.2	-0.22	-0.25	0.25	-0.9	0.36637	0.9029	3690	5508.1	5756.7	2879.1	5204	4683.3	4984.9	4255.5	7	76326794	76359031	3750	-1	protein_coding	tyrosine 3-monooxygenase/tryptophan 5-monooxygenase activation protein, gamma [Source:HGNC Symbol;Acc:HGNC:12852]
ENSG00000233369	GTF2IP4	8071.4	-0.22	-0.25	0.25	-0.89	0.371278	0.903828	9171.3	9905.7	7292.5	7653.7	7183	7222.1	8789.8	7352.9	7	73154938	73207283	3609	1	transcribed_processed_pseudogene	general transcription factor IIi, pseudogene 4 [Source:HGNC Symbol;Acc:HGNC:51716]
ENSG00000104442	ARMC1	5189.3	-0.22	-0.24	0.25	-0.89	0.373442	0.904451	5345.1	6027.4	5458.2	4771.1	5388.8	4145	5610.3	4768.3	8	65602456	65634217	3421	-1	protein_coding	armadillo repeat containing 1 [Source:HGNC Symbol;Acc:HGNC:17684]
ENSG00000068366	ACSL4	5956.4	-0.22	-0.24	0.25	-0.88	0.377516	0.905478	5619.6	6197.5	7475.3	4178.3	6054.6	6213.2	6430.8	5482	X	109624244	109733403	6415	-1	protein_coding	acyl-CoA synthetase long-chain family member 4 [Source:HGNC Symbol;Acc:HGNC:3571]
ENSG00000118518	RNF146	3890.9	-0.22	-0.25	0.25	-0.88	0.379253	0.906328	4200.7	4841.8	3564.6	2921.1	4556.8	3260.3	4202.4	3579.4	6	127266610	127288567	3508	1	protein_coding	ring finger protein 146 [Source:HGNC Symbol;Acc:HGNC:21336]
ENSG00000139990	DCAF5	1978.4	-0.22	-0.24	0.25	-0.88	0.380275	0.907291	2883	1219.7	2380.6	2302.9	1132.1	1951.8	2161.1	1795.6	14	69050881	69153150	8295	-1	protein_coding	DDB1 and CUL4 associated factor 5 [Source:HGNC Symbol;Acc:HGNC:20224]
ENSG00000070214	SLC44A1	844.7	-0.22	-0.25	0.26	-0.87	0.382127	0.907695	847.2	763.4	1130.5	700.3	610.1	1016.7	913.7	775.7	9	105244622	105439171	12172	1	protein_coding	solute carrier family 44 (choline transporter), member 1 [Source:HGNC Symbol;Acc:HGNC:18798]
ENSG00000070367	EXOC5	1113.7	-0.22	-0.25	0.25	-0.87	0.382967	0.908085	1321.8	1458.8	841.8	1204.8	1153.1	701.5	1207.5	1019.8	14	57200507	57269008	12575	-1	protein_coding	exocyst complex component 5 [Source:HGNC Symbol;Acc:HGNC:10696]
ENSG00000160352	ZNF714	1262.1	-0.22	-0.25	0.26	-0.87	0.383529	0.908224	1944	755.4	1342.4	1812.4	549.3	1168.7	1347.3	1176.8	19	21082159	21125270	8033	1	protein_coding	zinc finger protein 714 [Source:HGNC Symbol;Acc:HGNC:27124]
ENSG00000106771	TMEM245	1832.8	-0.22	-0.24	0.25	-0.87	0.386036	0.908242	2425.9	1472.8	2108.4	1788	1458.2	1743.4	2002.4	1663.2	9	109015152	109119945	9484	-1	protein_coding	transmembrane protein 245 [Source:HGNC Symbol;Acc:HGNC:1363]
ENSG00000108587	GOSR1	998.4	-0.22	-0.25	0.26	-0.87	0.384079	0.908242	1243.4	1056.6	938.1	1160.2	812.2	779.7	1079.4	917.4	17	30477362	30527592	10160	1	protein_coding	golgi SNAP receptor complex member 1 [Source:HGNC Symbol;Acc:HGNC:4430]
ENSG00000160710	ADAR	6656.2	-0.22	-0.24	0.25	-0.87	0.384873	0.908242	10669.5	3857.2	7260.5	7854.8	3346.6	6948.6	7262.4	6050	1	154582062	154627999	8356	-1	protein_coding	adenosine deaminase, RNA-specific [Source:HGNC Symbol;Acc:HGNC:225]
ENSG00000158615	PPP1R15B	2801.1	-0.22	-0.24	0.26	-0.86	0.391567	0.912118	5425.6	1832	2128.9	3667.7	1737.2	2015.2	3128.8	2473.4	1	204403387	204411791	5227	-1	protein_coding	protein phosphatase 1, regulatory subunit 15B [Source:HGNC Symbol;Acc:HGNC:14951]
ENSG00000234608	MAPKAPK5-AS1	2078.6	-0.22	-0.24	0.25	-0.86	0.391251	0.912118	2013.2	2561.5	2158	1516.1	2112.9	2109.8	2244.2	1912.9	12	111839764	111842902	2290	-1	lincRNA	MAPKAPK5 antisense RNA 1 [Source:HGNC Symbol;Acc:HGNC:24091]
ENSG00000143079	CTTNBP2NL	3285.3	-0.22	-0.25	0.26	-0.86	0.391845	0.912165	4940.6	2486.4	3433.4	3348.6	2654.7	2847.9	3620.1	2950.4	1	112396181	112463456	7404	1	protein_coding	CTTNBP2 N-terminal like [Source:HGNC Symbol;Acc:HGNC:25330]
ENSG00000086102	NFX1	1640.5	-0.22	-0.24	0.26	-0.85	0.394094	0.91355	2409.4	1014.6	1991.8	1846.5	1040.3	1540.3	1805.3	1475.7	9	33290511	33371157	7147	1	protein_coding	nuclear transcription factor, X-box binding 1 [Source:HGNC Symbol;Acc:HGNC:7803]
ENSG00000149313	AASDHPPT	15570.1	-0.22	-0.25	0.26	-0.85	0.393859	0.91355	12322.6	17479	20045.3	8373.3	19861.3	15339.3	16615.6	14524.7	11	106075501	106098710	6183	1	protein_coding	aminoadipate-semialdehyde dehydrogenase-phosphopantetheinyl transferase [Source:HGNC Symbol;Acc:HGNC:14235]
ENSG00000087448	KLHL42	2497.2	-0.22	-0.25	0.26	-0.85	0.395813	0.913999	3040.9	2192.3	2807.4	2220.7	1599.5	3122.2	2680.2	2314.2	12	27780020	27803040	7622	1	protein_coding	kelch-like family member 42 [Source:HGNC Symbol;Acc:HGNC:29252]
ENSG00000089916	GPATCH2L	2221.7	-0.22	-0.24	0.26	-0.85	0.396926	0.914158	3123.5	2278.3	1882.9	2202.4	1926.9	1916.2	2428.2	2015.2	14	76151916	76254342	21987	1	protein_coding	G patch domain containing 2-like [Source:HGNC Symbol;Acc:HGNC:20210]
ENSG00000110395	CBL	1012.4	-0.22	-0.25	0.26	-0.85	0.396693	0.914158	1485.9	924.5	856.4	1370.9	631.1	805.7	1088.9	935.9	11	119206042	119308149	11465	1	protein_coding	Cbl proto-oncogene, E3 ubiquitin protein ligase [Source:HGNC Symbol;Acc:HGNC:1541]
ENSG00000116754	SRSF11	3918.4	-0.22	-0.24	0.26	-0.85	0.396504	0.914158	4553.6	5465.1	2883.2	4090	3546.2	2972	4300.7	3536.1	1	70205682	70253052	8473	1	protein_coding	serine/arginine-rich splicing factor 11 [Source:HGNC Symbol;Acc:HGNC:10782]
ENSG00000120742	SERP1	1154.5	-0.22	-0.25	0.26	-0.85	0.396116	0.914158	1030.8	1443.8	1287	1055.3	1252.3	857.8	1253.9	1055.2	3	150541994	150603228	5747	-1	protein_coding	stress-associated endoplasmic reticulum protein 1 [Source:HGNC Symbol;Acc:HGNC:10759]
ENSG00000162402	USP24	1116.4	-0.22	-0.24	0.26	-0.85	0.397438	0.914158	1458	940.5	1243.3	1108.6	866.7	1081	1214	1018.8	1	55066359	55215113	11708	-1	protein_coding	ubiquitin specific peptidase 24 [Source:HGNC Symbol;Acc:HGNC:12623]
ENSG00000143379	SETDB1	781.1	-0.22	-0.24	0.26	-0.84	0.400141	0.914653	1342.5	509.3	682.4	1162	447.6	542.7	844.7	717.4	1	150926263	150964744	7093	1	protein_coding	SET domain, bifurcated 1 [Source:HGNC Symbol;Acc:HGNC:10761]
ENSG00000197128	ZNF772	1255.7	-0.22	-0.25	0.26	-0.84	0.399979	0.914653	1687.1	1319.8	1090.7	1155.8	1344.1	936.8	1365.8	1145.6	19	57466663	57477570	6096	-1	protein_coding	zinc finger protein 772 [Source:HGNC Symbol;Acc:HGNC:33106]
ENSG00000016864	GLT8D1	961.9	-0.22	-0.24	0.26	-0.84	0.400227	0.914747	997.8	1058.6	1067.3	962.6	803.5	881.3	1041.3	882.5	3	52694485	52706083	3916	-1	protein_coding	glycosyltransferase 8 domain containing 1 [Source:HGNC Symbol;Acc:HGNC:24870]
ENSG00000107372	ZFAND5	2059.8	-0.22	-0.25	0.27	-0.84	0.400519	0.914998	2004.9	2783.6	1960.7	1800.2	1747.1	2062.1	2249.7	1869.8	9	72351425	72365235	7053	-1	protein_coding	zinc finger, AN1-type domain 5 [Source:HGNC Symbol;Acc:HGNC:13008]
ENSG00000106415	GLCCI1	1116.7	-0.22	-0.25	0.27	-0.83	0.404242	0.916817	1442.6	1719	577.4	1061.4	1252.3	647.7	1246.3	987.2	7	7968794	8094272	6885	1	protein_coding	glucocorticoid induced 1 [Source:HGNC Symbol;Acc:HGNC:18713]
ENSG00000040731	CDH10	1284.6	-0.22	-0.25	0.26	-0.83	0.405938	0.917032	1100	1579.9	1482.4	1017.7	1545	982.9	1387.4	1181.8	5	24487100	24644978	3660	-1	protein_coding	cadherin 10, type 2 (T2-cadherin) [Source:HGNC Symbol;Acc:HGNC:1749]
ENSG00000135316	SYNCRIP	2976	-0.22	-0.25	0.27	-0.83	0.408519	0.917894	4088.3	2750.6	2580.9	4513.2	1698.7	2224.5	3139.9	2812.1	6	85607785	85643792	8205	-1	protein_coding	synaptotagmin binding, cytoplasmic RNA interacting protein [Source:HGNC Symbol;Acc:HGNC:16918]
ENSG00000151135	TMEM263	1367.1	-0.22	-0.25	0.27	-0.83	0.4076	0.917894	1258.9	1506.9	1683.6	1202.2	1504	1047.1	1483.1	1251.1	12	106955719	106978778	4768	1	protein_coding	transmembrane protein 263 [Source:HGNC Symbol;Acc:HGNC:28281]
ENSG00000198900	TOP1	1661.8	-0.22	-0.26	0.27	-0.82	0.412419	0.918013	2058.6	1883.1	1388.1	2302.9	1134.5	1203.4	1776.6	1547	20	41028818	41124487	3738	1	protein_coding	topoisomerase (DNA) I [Source:HGNC Symbol;Acc:HGNC:11986]
ENSG00000154743	TSEN2	805.6	-0.22	-0.25	0.28	-0.81	0.416017	0.920687	1218.6	507.3	935.1	995.8	567.9	608.6	887	724.1	3	12484432	12539623	5667	1	protein_coding	TSEN2 tRNA splicing endonuclease subunit [Source:HGNC Symbol;Acc:HGNC:28422]
ENSG00000166889	PATL1	421.3	-0.22	-0.25	0.27	-0.81	0.417022	0.921073	621.2	309.2	453	496.6	303.8	343.8	461.1	381.4	11	59636716	59668980	4278	-1	protein_coding	protein associated with topoisomerase II homolog 1 (yeast) [Source:HGNC Symbol;Acc:HGNC:26721]
ENSG00000204852	TCTN1	744.2	-0.22	-0.25	0.27	-0.81	0.417243	0.921073	1023.6	768.4	648.4	659.2	746.4	619.1	813.5	674.9	12	110614027	110649430	9605	1	protein_coding	tectonic family member 1 [Source:HGNC Symbol;Acc:HGNC:26113]
ENSG00000113658	SMAD5	1555.7	-0.22	-0.25	0.27	-0.81	0.418302	0.921122	2309.3	1454.8	1190.8	2355.4	923.8	1100.1	1651.7	1459.7	5	136132845	136188747	8779	1	protein_coding	SMAD family member 5 [Source:HGNC Symbol;Acc:HGNC:6771]
ENSG00000126777	KTN1	2972.6	-0.22	-0.24	0.27	-0.81	0.418347	0.921122	3114.2	3325.9	3137.9	3548	2217	2492.7	3192.7	2752.6	14	55559072	55701526	17575	1	protein_coding	kinectin 1 (kinesin receptor) [Source:HGNC Symbol;Acc:HGNC:6467]
ENSG00000162923	WDR26	1580.6	-0.22	-0.25	0.28	-0.81	0.418921	0.921714	2805.7	1511.9	955.6	2009.2	1032.9	1168.7	1757.7	1403.6	1	224385143	224437033	10481	-1	protein_coding	WD repeat domain 26 [Source:HGNC Symbol;Acc:HGNC:21208]
ENSG00000197860	SGTB	765	-0.22	-0.24	0.27	-0.8	0.42256	0.923562	758.4	685.4	1056.7	798.2	589	702.4	833.5	696.5	5	65665928	65723035	5748	-1	protein_coding	small glutamine-rich tetratricopeptide repeat (TPR)-containing, beta [Source:HGNC Symbol;Acc:HGNC:23567]
ENSG00000088179	PTPN4	670.3	-0.22	-0.25	0.28	-0.8	0.422763	0.923675	954.5	764.4	497.7	662.7	570.4	572.2	738.9	601.8	2	119759631	119983818	12486	1	protein_coding	protein tyrosine phosphatase, non-receptor type 4 (megakaryocyte) [Source:HGNC Symbol;Acc:HGNC:9656]
ENSG00000065883	CDK13	873.5	-0.22	-0.25	0.27	-0.8	0.423143	0.923872	1096.9	1087.6	681.4	913.7	710.5	751	955.3	791.7	7	39950037	40097134	8921	1	protein_coding	cyclin-dependent kinase 13 [Source:HGNC Symbol;Acc:HGNC:1733]
ENSG00000111275	ALDH2	714.2	-0.22	-0.25	0.27	-0.8	0.424864	0.923872	586.1	642.4	1114	456.4	715.4	771	780.8	647.6	12	111766887	111817529	9720	1	protein_coding	aldehyde dehydrogenase 2 family (mitochondrial) [Source:HGNC Symbol;Acc:HGNC:404]
ENSG00000134480	CCNH	2501.4	-0.22	-0.26	0.28	-0.79	0.427552	0.923944	2624	2803.6	2500.2	1701.4	3660.3	1719.1	2642.6	2360.3	5	87391494	87413019	4660	-1	protein_coding	cyclin H [Source:HGNC Symbol;Acc:HGNC:1594]
ENSG00000103479	RBL2	379.8	-0.22	-0.25	0.28	-0.79	0.427706	0.923947	508.7	379.2	349	426.7	280.2	335.1	412.3	347.3	16	53433977	53491649	7320	1	protein_coding	retinoblastoma-like 2 [Source:HGNC Symbol;Acc:HGNC:9894]
ENSG00000130035	GALNT8	503	-0.22	-0.26	0.28	-0.79	0.42767	0.923947	460.2	417.2	751.4	292.9	441.4	654.7	543	463	12	4720341	4851927	9208	1	protein_coding	polypeptide N-acetylgalactosaminyltransferase 8 [Source:HGNC Symbol;Acc:HGNC:4130]
ENSG00000146247	PHIP	4484.9	-0.22	-0.24	0.27	-0.79	0.427718	0.923947	7039.4	4911.8	2630.5	6549.5	2875.4	2902.6	4860.6	4109.1	6	78935867	79078236	13252	-1	protein_coding	pleckstrin homology domain interacting protein [Source:HGNC Symbol;Acc:HGNC:15673]
ENSG00000124198	ARFGEF2	681.9	-0.22	-0.26	0.28	-0.79	0.428819	0.924514	789.4	563.3	813.6	832.3	322.4	770.1	722.1	641.6	20	48921890	49036693	8945	1	protein_coding	ADP-ribosylation factor guanine nucleotide-exchange factor 2 (brefeldin A-inhibited) [Source:HGNC Symbol;Acc:HGNC:15853]
ENSG00000147050	KDM6A	741.2	-0.22	-0.25	0.27	-0.79	0.429598	0.924514	1141.2	439.3	776.7	986.2	282.7	821.4	785.7	696.8	X	44873177	45112602	7139	1	protein_coding	lysine (K)-specific demethylase 6A [Source:HGNC Symbol;Acc:HGNC:12637]
ENSG00000182405	PGBD4	334.5	-0.22	-0.25	0.28	-0.79	0.429854	0.924514	418.9	298.2	375.2	320.9	266.6	327.3	364.1	304.9	15	34102073	34108684	6612	1	protein_coding	piggyBac transposable element derived 4 [Source:HGNC Symbol;Acc:HGNC:19401]
ENSG00000141639	MAPK4	267.8	-0.22	-0.26	0.29	-0.78	0.434086	0.926291	240.4	288.2	344.1	211.6	213.3	309.1	290.9	244.6	18	50560078	50731824	7601	1	protein_coding	mitogen-activated protein kinase 4 [Source:HGNC Symbol;Acc:HGNC:6878]
ENSG00000145780	FEM1C	635.9	-0.22	-0.25	0.28	-0.78	0.433607	0.926291	755.3	755.4	553.1	744	471.2	536.6	688	583.9	5	115520908	115544894	5816	-1	protein_coding	fem-1 homolog c (C. elegans) [Source:HGNC Symbol;Acc:HGNC:16933]
ENSG00000085185	BCORL1	371.2	-0.22	-0.26	0.28	-0.77	0.439264	0.929362	434.4	304.2	454	463.4	208.3	362.9	397.5	344.9	X	129981107	130058083	7996	1	protein_coding	BCL6 corepressor-like 1 [Source:HGNC Symbol;Acc:HGNC:25657]
ENSG00000151726	ACSL1	615.1	-0.22	-0.26	0.28	-0.77	0.442042	0.93151	503.6	569.3	854.5	327.9	437.7	997.6	642.4	587.7	4	184755595	184826818	6284	-1	protein_coding	acyl-CoA synthetase long-chain family member 1 [Source:HGNC Symbol;Acc:HGNC:3569]
ENSG00000165997	ARL5B	1103.1	-0.22	-0.26	0.29	-0.76	0.444512	0.932473	1356.9	1475.8	724.2	1597.4	803.5	660.7	1185.7	1020.5	10	18659405	18681639	7196	1	protein_coding	ADP-ribosylation factor-like 5B [Source:HGNC Symbol;Acc:HGNC:23052]
ENSG00000253833	RP11-367E12.4	607.3	-0.22	-0.27	0.29	-0.76	0.444449	0.932473	253.8	915.5	693.1	167	1130.8	483.6	620.8	593.8	8	73984493	73984883	391	1	processed_pseudogene
ENSG00000155849	ELMO1	5410.2	-0.22	-0.26	0.28	-0.76	0.446304	0.933381	4084.1	7955.5	4283	2470.8	10565.5	3102.3	5440.9	5379.5	7	36854361	37449249	9570	-1	protein_coding	engulfment and cell motility 1 [Source:HGNC Symbol;Acc:HGNC:16286]
ENSG00000184949	FAM227A	396	-0.22	-0.25	0.29	-0.76	0.447537	0.933948	664.5	302.2	311.1	575.3	194.7	328.2	425.9	366.1	22	38578120	38656629	10781	-1	protein_coding	family with sequence similarity 227, member A [Source:HGNC Symbol;Acc:HGNC:44197]
ENSG00000121644	DESI2	502.5	-0.22	-0.26	0.29	-0.75	0.450611	0.934439	666.6	524.3	398.6	783.4	314.9	327.3	529.8	475.2	1	244652935	244709033	5104	1	protein_coding	desumoylating isopeptidase 2 [Source:HGNC Symbol;Acc:HGNC:24264]
ENSG00000124535	WRNIP1	527.9	-0.22	-0.26	0.29	-0.76	0.449766	0.934439	495.3	565.3	625	299	683.2	499.2	561.9	493.8	6	2765414	2786952	3877	1	protein_coding	Werner helicase interacting protein 1 [Source:HGNC Symbol;Acc:HGNC:20876]
ENSG00000136273	HUS1	406.9	-0.22	-0.25	0.29	-0.75	0.451048	0.934439	347.7	435.2	553.1	379.5	391.8	334.3	445.4	368.5	7	47695730	47979581	4177	-1	protein_coding	HUS1 checkpoint homolog (S. pombe) [Source:HGNC Symbol;Acc:HGNC:5309]
ENSG00000138735	PDE5A	286.7	-0.22	-0.25	0.29	-0.75	0.451456	0.934439	374.6	376.2	188.6	353.2	246.7	180.6	313.1	260.2	4	119494395	119628991	9775	-1	protein_coding	phosphodiesterase 5A, cGMP-specific [Source:HGNC Symbol;Acc:HGNC:8784]
ENSG00000078804	TP53INP2	1399.9	-0.22	-0.26	0.29	-0.75	0.453833	0.934654	984.4	1891.1	1656.4	965.2	951	1951	1510.6	1289.1	20	34704290	34713439	4228	1	protein_coding	tumor protein p53 inducible nuclear protein 2 [Source:HGNC Symbol;Acc:HGNC:16104]
ENSG00000143164	DCAF6	453.2	-0.22	-0.25	0.29	-0.75	0.455613	0.934654	551	379.2	551.2	337.5	457.5	442.8	493.8	412.6	1	167935783	168075843	6306	1	protein_coding	DDB1 and CUL4 associated factor 6 [Source:HGNC Symbol;Acc:HGNC:30002]
ENSG00000148110	HIATL1	548.3	-0.22	-0.25	0.29	-0.75	0.454078	0.934654	599.5	673.4	491.9	716.1	407.9	401.1	588.3	508.4	9	94374551	94461042	3428	1	protein_coding	hippocampus abundant transcript-like 1 [Source:HGNC Symbol;Acc:HGNC:23376]
ENSG00000152154	TMEM178A	531.1	-0.22	-0.26	0.29	-0.75	0.454532	0.934654	433.4	781.4	445.2	256.2	881.6	389	553.3	508.9	2	39664982	39717963	2470	1	protein_coding	transmembrane protein 178A [Source:HGNC Symbol;Acc:HGNC:28517]
ENSG00000163877	SNIP1	247.1	-0.22	-0.25	0.29	-0.75	0.454717	0.934654	238.4	346.2	223.6	183.6	266.6	224	269.4	224.7	1	37534449	37554302	4888	-1	protein_coding	Smad nuclear interacting protein 1 [Source:HGNC Symbol;Acc:HGNC:30587]
ENSG00000068400	GRIPAP1	1218	-0.22	-0.25	0.3	-0.74	0.458022	0.934951	2111.2	701.4	1325.9	1063.2	932.4	1173.9	1379.5	1056.5	X	48973720	49002264	6841	-1	protein_coding	GRIP1 associated protein 1 [Source:HGNC Symbol;Acc:HGNC:18706]
ENSG00000143258	USP21	248.8	-0.22	-0.26	0.3	-0.74	0.457443	0.934951	350.8	209.1	247.9	275.4	146.3	263.1	269.3	228.3	1	161159450	161165723	3764	1	protein_coding	ubiquitin specific peptidase 21 [Source:HGNC Symbol;Acc:HGNC:12620]
ENSG00000204116	CHIC1	259.4	-0.22	-0.25	0.29	-0.74	0.458625	0.934951	298.2	281.2	263.4	263.2	195.9	254.4	280.9	237.8	X	73563200	73687102	6939	1	protein_coding	cysteine-rich hydrophobic domain 1 [Source:HGNC Symbol;Acc:HGNC:1934]
ENSG00000120458	MSANTD2	331.7	-0.22	-0.25	0.29	-0.74	0.460962	0.935101	525.2	336.2	241.1	315.6	317.4	254.4	367.5	295.8	11	124766498	124800673	4245	-1	protein_coding	Myb/SANT-like DNA-binding domain containing 2 [Source:HGNC Symbol;Acc:HGNC:26266]
ENSG00000138764	CCNG2	1006.6	-0.22	-0.25	0.3	-0.74	0.460088	0.935101	1636.5	1129.6	590.1	1203.1	639.8	840.5	1118.7	894.4	4	77157151	77433388	7481	1	protein_coding	cyclin G2 [Source:HGNC Symbol;Acc:HGNC:1593]
ENSG00000164631	ZNF12	618.7	-0.22	-0.26	0.3	-0.74	0.461288	0.935101	752.2	807.5	459.8	765.9	417.9	508.8	673.2	564.2	7	6688433	6706923	5297	-1	protein_coding	zinc finger protein 12 [Source:HGNC Symbol;Acc:HGNC:12902]
ENSG00000129159	KCNC1	207.2	-0.22	-0.26	0.3	-0.72	0.474522	0.937457	161	177.1	321.8	125.9	127.7	329.9	219.9	194.5	11	17734812	17783055	9842	1	protein_coding	potassium channel, voltage gated Shaw related subfamily C, member 1 [Source:HGNC Symbol;Acc:HGNC:6233]
ENSG00000162086	ZNF75A	1059.1	-0.22	-0.27	0.31	-0.71	0.475044	0.937742	1239.3	1048.6	1039.2	1475.8	481.1	1070.6	1109	1009.2	16	3305406	3318852	8063	1	protein_coding	zinc finger protein 75a [Source:HGNC Symbol;Acc:HGNC:13146]
ENSG00000182168	UNC5C	189.9	-0.22	-0.25	0.31	-0.71	0.478502	0.939343	206.4	372.2	69	167	245.5	79	215.9	163.8	4	95162504	95549206	10685	-1	protein_coding	unc-5 homolog C (C. elegans) [Source:HGNC Symbol;Acc:HGNC:12569]
ENSG00000258708	SLC25A21-AS1	170.3	-0.22	-0.25	0.3	-0.71	0.47893	0.939389	103.2	231.1	218.7	83.9	212	172.8	184.3	156.2	14	37171888	37173811	1924	1	antisense	SLC25A21 antisense RNA 1 [Source:HGNC Symbol;Acc:HGNC:44298]
ENSG00000114646	CSPG5	305.4	-0.22	-0.25	0.31	-0.71	0.479839	0.93956	148.6	347.2	545.3	207.2	236.8	347.3	347	263.8	3	47562239	47580792	4366	-1	protein_coding	chondroitin sulfate proteoglycan 5 (neuroglycan C) [Source:HGNC Symbol;Acc:HGNC:2467]
ENSG00000279798	RP11-528M18.2	143.6	-0.22	-0.27	0.32	-0.7	0.48553	0.941273	194	91.1	190.5	168.7	94.2	123.3	158.5	128.8	12	97563257	97563971	715	-1	TEC
ENSG00000174136	RGMB	920.9	-0.22	-0.25	0.32	-0.69	0.48776	0.941605	2002.9	777.4	458.8	917.2	654.7	714.6	1079.7	762.1	5	98768650	98798643	6671	1	protein_coding	repulsive guidance molecule family member b [Source:HGNC Symbol;Acc:HGNC:26896]
ENSG00000239213	NCK1-AS1	118.7	-0.22	-0.27	0.32	-0.69	0.488639	0.942107	131	146.1	111.8	116.3	117.8	89.4	129.6	107.8	3	136841726	136862054	1429	-1	antisense	NCK1 antisense RNA 1 (head to head) [Source:HGNC Symbol;Acc:HGNC:49645]
ENSG00000188211	NCR3LG1	317.5	-0.22	-0.24	0.32	-0.68	0.494142	0.943454	124.9	686.4	307.2	166.1	323.6	296.9	372.8	262.2	11	17351726	17377341	6438	1	protein_coding	natural killer cell cytotoxicity receptor 3 ligand 1 [Source:HGNC Symbol;Acc:HGNC:42400]
ENSG00000151778	SERP2	243	-0.22	-0.29	0.32	-0.67	0.504587	0.94676	98	328.2	308.1	48.1	422.8	252.7	244.8	241.2	13	44373665	44397714	1927	1	protein_coding	stress-associated endoplasmic reticulum protein family member 2 [Source:HGNC Symbol;Acc:HGNC:20607]
ENSG00000132510	KDM6B	103.9	-0.22	-0.27	0.34	-0.67	0.505325	0.947266	164.1	102.1	78.7	119.8	74.4	84.2	115	92.8	17	7839904	7854796	7258	1	protein_coding	lysine (K)-specific demethylase 6B [Source:HGNC Symbol;Acc:HGNC:29012]
ENSG00000164442	CITED2	197.3	-0.22	-0.29	0.33	-0.67	0.505425	0.947266	162	234.1	220.7	95.3	147.6	323.9	205.6	188.9	6	139371807	139374620	2535	-1	protein_coding	Cbp/p300-interacting transactivator, with Glu/Asp-rich carboxy-terminal domain, 2 [Source:HGNC Symbol;Acc:HGNC:1987]
ENSG00000143469	SYT14	3969.4	-0.22	-0.29	0.34	-0.66	0.509758	0.948001	6078.7	3480	3344	1954.1	5476.8	3482.5	4300.9	3637.8	1	209938174	210171315	12436	1	protein_coding	synaptotagmin XIV [Source:HGNC Symbol;Acc:HGNC:23143]
ENSG00000188185	LINC00265	153.4	-0.22	-0.26	0.33	-0.66	0.510234	0.948001	231.1	140.1	136.1	129.4	126.5	157.2	169.1	137.7	7	39733632	39793092	3115	1	lincRNA	long intergenic non-protein coding RNA 265 [Source:HGNC Symbol;Acc:HGNC:28019]
ENSG00000147394	ZNF185	94.8	-0.22	-0.27	0.34	-0.65	0.516558	0.949801	68.1	63	180.8	50.7	59.5	146.7	104	85.7	X	152914442	152973480	4812	1	protein_coding	zinc finger protein 185 (LIM domain) [Source:HGNC Symbol;Acc:HGNC:12976]
ENSG00000107036	RIC1	322.9	-0.22	-0.29	0.34	-0.64	0.523596	0.949874	345.7	347.2	315.9	486.1	132.7	310	336.3	309.6	9	5629025	5776557	8591	1	protein_coding	RAB6A GEF complex partner 1 [Source:HGNC Symbol;Acc:HGNC:17686]
ENSG00000112394	SLC16A10	102.2	-0.22	-0.27	0.34	-0.64	0.519148	0.949874	135.2	139.1	66.1	86.6	111.6	74.7	113.5	90.9	6	111087503	111231194	11237	1	protein_coding	solute carrier family 16 (aromatic amino acid transporter), member 10 [Source:HGNC Symbol;Acc:HGNC:17027]
ENSG00000126821	SGPP1	146	-0.22	-0.27	0.34	-0.65	0.516723	0.949874	91.8	222.1	175.9	119.8	109.1	157.2	163.3	128.7	14	63684214	63728039	3312	-1	protein_coding	sphingosine-1-phosphate phosphatase 1 [Source:HGNC Symbol;Acc:HGNC:17720]
ENSG00000143507	DUSP10	241.1	-0.22	-0.27	0.35	-0.65	0.518195	0.949874	375.6	108.1	347	176.6	197.2	242.2	276.9	205.3	1	221701424	221742176	2914	-1	protein_coding	dual specificity phosphatase 10 [Source:HGNC Symbol;Acc:HGNC:3065]
ENSG00000150961	SEC24D	145.1	-0.22	-0.27	0.34	-0.64	0.522062	0.949874	92.9	216.1	177.9	139.9	124	119.8	162.3	127.9	4	118722823	118838683	9920	-1	protein_coding	SEC24 family member D [Source:HGNC Symbol;Acc:HGNC:10706]
ENSG00000179902	C1orf194	182.4	-0.22	-0.28	0.34	-0.63	0.529061	0.949874	184.7	181.1	216.8	181	240.5	90.3	194.2	170.6	1	109105951	109113857	1235	-1	protein_coding	chromosome 1 open reading frame 194 [Source:HGNC Symbol;Acc:HGNC:32331]
ENSG00000197054	ZNF763	98.2	-0.22	-0.28	0.34	-0.64	0.520486	0.949874	100.1	140.1	76.8	57.7	142.6	72.1	105.7	90.8	19	11965037	11980381	2845	1	protein_coding	zinc finger protein 763 [Source:HGNC Symbol;Acc:HGNC:27614]
ENSG00000245849	RAD51-AS1	133.4	-0.22	-0.26	0.34	-0.64	0.523281	0.949874	213.6	80	155.5	131.1	114.1	105.9	149.7	117	15	40686724	40695107	1696	-1	processed_transcript	RAD51 antisense RNA 1 (head to head) [Source:HGNC Symbol;Acc:HGNC:48621]
ENSG00000253368	TRNP1	89.8	-0.22	-0.26	0.34	-0.63	0.529153	0.949874	31	106.1	164.3	30.6	90.5	116.3	100.4	79.2	1	26993707	27000898	1976	1	protein_coding	TMF1-regulated nuclear protein 1 [Source:HGNC Symbol;Acc:HGNC:34348]
ENSG00000259495	RP11-210M15.2	95.9	-0.22	-0.28	0.35	-0.63	0.526977	0.949874	87.7	113.1	113.7	104	70.7	86	104.8	86.9	15	80344853	80403575	7251	-1	lincRNA
ENSG00000279789	CTD-2574D22.3	125.3	-0.22	-0.28	0.35	-0.63	0.526009	0.949874	189.9	82	147.8	84.8	112.8	134.6	139.9	110.7	16	29913144	29915337	2194	-1	TEC
ENSG00000102109	PCSK1N	142.2	-0.22	-0.33	0.35	-0.62	0.534728	0.949891	75.3	190.1	163.3	28.9	236.8	158.9	142.9	141.5	X	48831094	48835633	1363	-1	protein_coding	proprotein convertase subtilisin/kexin type 1 inhibitor [Source:HGNC Symbol;Acc:HGNC:17301]
ENSG00000129680	MAP7D3	184	-0.22	-0.31	0.36	-0.61	0.540018	0.951439	171.3	118.1	286.8	319.1	68.2	140.7	192	176	X	136213220	136256482	7067	-1	protein_coding	MAP7 domain containing 3 [Source:HGNC Symbol;Acc:HGNC:25742]
ENSG00000239887	C1orf226	85.4	-0.22	-0.27	0.35	-0.61	0.539593	0.951439	153.7	86	38.9	142.5	52.1	39.1	92.9	77.9	1	162366908	162386818	4495	1	protein_coding	chromosome 1 open reading frame 226 [Source:HGNC Symbol;Acc:HGNC:34351]
ENSG00000134070	IRAK2	90.6	-0.22	-0.31	0.36	-0.61	0.545152	0.95237	51.6	66	168.2	22.7	79.4	155.4	95.3	85.8	3	10164865	10243743	3483	1	protein_coding	interleukin-1 receptor-associated kinase 2 [Source:HGNC Symbol;Acc:HGNC:6113]
ENSG00000198589	LRBA	3590.6	-0.22	-0.26	0.37	-0.6	0.548547	0.95237	4874.6	731.4	6797.8	1255.5	1824	6060.4	4134.6	3046.6	4	150264531	151015727	14929	-1	protein_coding	LPS-responsive vesicle trafficking, beach and anchor containing [Source:HGNC Symbol;Acc:HGNC:1742]
ENSG00000214140	PRCD	342.3	-0.22	-0.44	0.37	-0.6	0.545729	0.95237	123.8	556.3	176.9	34.1	1034.1	128.5	285.7	398.9	17	76527586	76553578	5305	1	protein_coding	progressive rod-cone degeneration [Source:HGNC Symbol;Acc:HGNC:32528]
ENSG00000234177	LINC01114	60.1	-0.22	-0.29	0.37	-0.6	0.547628	0.95237	103.2	66	32.1	67.3	63.2	28.7	67.1	53.1	2	104746638	104757719	3751	-1	lincRNA	long intergenic non-protein coding RNA 1114 [Source:HGNC Symbol;Acc:HGNC:49245]
ENSG00000140044	JDP2	82.7	-0.22	-0.27	0.37	-0.59	0.553434	0.953339	42.3	106.1	134.1	63	85.6	65.1	94.2	71.2	14	75427716	75474111	6235	1	protein_coding	Jun dimerization protein 2 [Source:HGNC Symbol;Acc:HGNC:17546]
ENSG00000261338	RP11-378A13.1	50.6	-0.22	-0.31	0.38	-0.59	0.555095	0.954067	52.6	44	69	34.1	36	67.7	55.2	45.9	2	218255319	218257366	2048	1	sense_overlapping
ENSG00000165684	SNAPC4	54.9	-0.22	-0.29	0.37	-0.59	0.556545	0.954483	80.5	44	57.4	59.5	36	52.1	60.6	49.2	9	136375577	136398797	5010	-1	protein_coding	small nuclear RNA activating complex, polypeptide 4, 190kDa [Source:HGNC Symbol;Acc:HGNC:11137]
ENSG00000203727	SAMD5	105.2	-0.22	-0.3	0.37	-0.59	0.556775	0.954543	122.8	69	152.6	49.8	110.4	126.8	114.8	95.7	6	147508927	147737547	6320	1	protein_coding	sterile alpha motif domain containing 5 [Source:HGNC Symbol;Acc:HGNC:21180]
ENSG00000267890	CTD-2126E3.4	58.2	-0.22	-0.31	0.38	-0.58	0.559053	0.954753	42.3	47	98.2	22.7	48.4	90.3	62.5	53.8	19	50075123	50075902	575	1	lincRNA
ENSG00000278238	RP11-245D16.4	80.5	-0.22	-0.39	0.38	-0.58	0.55965	0.954753	51.6	128.1	46.7	28	205.8	22.6	75.4	85.5	13	52454775	52455331	557	-1	lincRNA
ENSG00000248559	RP11-215P8.3	49	-0.22	-0.31	0.38	-0.58	0.561879	0.955156	51.6	55	54.4	31.5	52.1	49.5	53.7	44.3	5	134399495	134401921	520	1	antisense
ENSG00000270820	RP11-355B11.2	41.2	-0.22	-0.32	0.39	-0.58	0.562742	0.955337	50.6	50	36	40.2	43.4	26.9	45.5	36.8	2	61471188	61484130	1963	1	antisense
ENSG00000280776	LINC01202	82.2	-0.22	-0.35	0.39	-0.58	0.564082	0.955955	114.5	85	64.2	91.8	28.5	109.4	87.9	76.6	5	161910252	162001196	907	-1	lincRNA	long intergenic non-protein coding RNA 1202 [Source:HGNC Symbol;Acc:HGNC:49633]
ENSG00000272097	RP11-421M1.8	47.1	-0.22	-0.3	0.39	-0.57	0.569723	0.956144	66	64	28.2	34.1	57	33	52.8	41.4	6	10743324	10747663	1471	-1	lincRNA
ENSG00000272604	RP11-251G23.5	43.5	-0.22	-0.31	0.39	-0.57	0.566661	0.956144	74.3	34	38.9	42.8	28.5	42.5	49.1	38	7	105571083	105573660	2578	1	antisense
ENSG00000272695	GAS6-AS2	73.1	-0.22	-0.43	0.39	-0.57	0.569802	0.956144	19.6	124.1	58.3	8.7	198.4	29.5	67.3	78.9	13	113864168	113866833	1952	1	lincRNA	GAS6 antisense RNA 2 (head to head) [Source:HGNC Symbol;Acc:HGNC:43694]
ENSG00000158286	RNF207	87.5	-0.22	-0.39	0.4	-0.56	0.573882	0.956837	81.5	60	132.2	19.2	99.2	132.8	91.3	83.8	1	6205475	6221299	6585	1	protein_coding	ring finger protein 207 [Source:HGNC Symbol;Acc:HGNC:32947]
ENSG00000255035	SDHCP4	60.1	-0.22	-0.32	0.38	-0.56	0.573716	0.956837	62.9	57	73.9	86.6	47.1	33	64.6	55.6	11	17435672	17436181	510	-1	processed_pseudogene	succinate dehydrogenase complex, subunit C pseudogene 4 [Source:HGNC Symbol;Acc:HGNC:45179]
ENSG00000257176	RP11-996F15.2	44.2	-0.22	-0.3	0.39	-0.56	0.574066	0.956837	46.4	34	68	44.6	34.7	37.3	49.5	38.9	12	29280418	29317848	2813	-1	antisense
ENSG00000174951	FUT1	80.3	-0.22	-0.44	0.4	-0.56	0.576919	0.957007	18.6	70	138	17.5	16.1	221.4	75.5	85	19	48748011	48755390	4343	-1	protein_coding	fucosyltransferase 1 (galactoside 2-alpha-L-fucosyltransferase, H blood group) [Source:HGNC Symbol;Acc:HGNC:4012]
ENSG00000069431	ABCC9	52.6	-0.22	-0.34	0.4	-0.55	0.58417	0.957956	119.7	19	38.9	64.7	9.9	63.4	59.2	46	12	21797401	21941402	11421	-1	protein_coding	ATP-binding cassette, sub-family C (CFTR/MRP), member 9 [Source:HGNC Symbol;Acc:HGNC:60]
ENSG00000155542	SETD9	155.1	-0.22	-0.42	0.4	-0.54	0.586641	0.958209	94.9	177.1	213.9	227.3	31	186.7	162	148.3	5	56909260	56925532	2711	1	protein_coding	SET domain containing 9 [Source:HGNC Symbol;Acc:HGNC:28508]
ENSG00000280046	RP11-1099M24.6	36.4	-0.22	-0.35	0.41	-0.54	0.587053	0.958222	50.6	39	31.1	35	18.6	44.3	40.2	32.6	17	7858943	7866083	7141	1	TEC
ENSG00000182902	SLC25A18	61.4	-0.22	-0.35	0.4	-0.54	0.59121	0.958477	102.2	20	75.8	28	21.1	121.6	66	56.9	22	17563439	17590994	4741	1	protein_coding	solute carrier family 25 (glutamate carrier), member 18 [Source:HGNC Symbol;Acc:HGNC:10988]
ENSG00000185052	SLC24A3	136.1	-0.22	-0.75	0.42	-0.53	0.592655	0.958477	67.1	86	248.9	5.2	248	161.5	134	138.2	20	19212646	19722937	3933	1	protein_coding	solute carrier family 24 (sodium/potassium/calcium exchanger), member 3 [Source:HGNC Symbol;Acc:HGNC:10977]
ENSG00000227638	HNRNPA1P14	33.4	-0.22	-0.34	0.41	-0.54	0.589965	0.958477	58.8	28	25.3	42.8	16.1	29.5	37.4	29.5	9	88410529	88411463	935	-1	processed_pseudogene	heterogeneous nuclear ribonucleoprotein A1 pseudogene 14 [Source:HGNC Symbol;Acc:HGNC:39132]
ENSG00000229587	RP11-197P3.5	32.2	-0.22	-0.33	0.41	-0.54	0.59251	0.958477	41.3	36	30.1	23.6	29.8	32.1	35.8	28.5	9	75009828	75016036	670	-1	sense_intronic
ENSG00000235016	SEMA3F-AS1	30.1	-0.22	-0.34	0.41	-0.54	0.589358	0.958477	55.7	27	20.4	34.1	17.4	26	34.4	25.8	3	50116022	50156085	2949	-1	antisense	SEMA3F antisense RNA 1 [Source:HGNC Symbol;Acc:HGNC:40518]
ENSG00000259372	CTD-2240J17.1	29	-0.22	-0.43	0.42	-0.54	0.590303	0.958477	10.3	43	39.9	4.4	29.8	46.9	31.1	27	15	81410517	81419127	893	1	lincRNA
ENSG00000278834	RP11-458J1.1	25.6	-0.22	-0.37	0.42	-0.54	0.589437	0.958477	31	31	24.3	20.1	18.6	28.7	28.8	22.5	17	40648300	40649718	1419	1	antisense
ENSG00000258616	RP11-369C8.1	39.1	-0.22	-0.3	0.41	-0.53	0.594019	0.958939	72.2	55	6.8	26.2	64.5	9.6	44.7	33.4	14	45706250	45715952	1144	-1	lincRNA
ENSG00000150628	SPATA4	30.4	-0.22	-0.31	0.41	-0.53	0.595418	0.958981	10.3	45	49.6	13.1	37.2	26.9	35	25.7	4	176184638	176195671	2464	-1	protein_coding	spermatogenesis associated 4 [Source:HGNC Symbol;Acc:HGNC:17333]
ENSG00000183196	CHST6	57.9	-0.22	-0.49	0.41	-0.53	0.595723	0.959062	46.4	32	81.7	13.1	19.8	154.5	53.4	62.5	16	75472052	75495384	8469	-1	protein_coding	carbohydrate (N-acetylglucosamine 6-O) sulfotransferase 6 [Source:HGNC Symbol;Acc:HGNC:6938]
ENSG00000240219	RP11-430C7.5	11.1	-0.22	-0.65	0.42	-0.53	0.59581	0.959062	18.6	17	3.9	1.7	18.6	6.9	13.2	9.1	1	204626775	204629712	2219	1	lincRNA
ENSG00000266910	CTC-448F2.6	30.4	-0.22	-0.32	0.41	-0.53	0.597258	0.959933	47.5	33	22.4	33.2	22.3	24.3	34.3	26.6	19	30037423	30038156	734	1	processed_pseudogene
ENSG00000116774	OLFML3	11.4	-0.22	-0.48	0.43	-0.53	0.597602	0.959949	5.2	6	30.1	5.2	3.7	18.2	13.8	9.1	1	113979391	114035572	2821	1	protein_coding	olfactomedin-like 3 [Source:HGNC Symbol;Acc:HGNC:24956]
ENSG00000137507	LRRC32	12.3	-0.22	-1.16	0.42	-0.53	0.598875	0.960144	6.2	11	19.4	0.9	2.5	33.9	12.2	12.4	11	76657524	76670747	4459	-1	protein_coding	leucine rich repeat containing 32 [Source:HGNC Symbol;Acc:HGNC:4161]
ENSG00000181790	ADGRB1	27.5	-0.22	-0.61	0.43	-0.53	0.599109	0.960144	12.4	33	36	3.5	14.9	65.1	27.1	27.8	8	142449430	142545009	7356	1	protein_coding	adhesion G protein-coupled receptor B1 [Source:HGNC Symbol;Acc:HGNC:943]
ENSG00000260279	AC137932.5	27.5	-0.22	-0.39	0.42	-0.53	0.598487	0.960144	39.2	20	33.1	17.5	37.2	18.2	30.8	24.3	16	89297508	89298317	517	1	antisense
ENSG00000186301	MST1P2	16.3	-0.22	-0.43	0.43	-0.52	0.600531	0.960498	19.6	21	14.6	14	19.8	8.7	18.4	14.2	1	16645622	16650289	2291	1	unprocessed_pseudogene	macrophage stimulating 1 (hepatocyte growth factor-like) pseudogene 2 [Source:HGNC Symbol;Acc:HGNC:7383]
ENSG00000224174	RP4-798A10.4	11.6	-0.22	-0.55	0.42	-0.52	0.600806	0.960498	21.7	11	8.7	4.4	9.9	13.9	13.8	9.4	1	16520694	16521796	327	1	lincRNA
ENSG00000274290	HIST1H2BE	12.2	-0.22	-0.46	0.42	-0.52	0.599699	0.960498	14.4	27	2.9	19.2	5	4.3	14.8	9.5	6	26183795	26184180	386	1	protein_coding	histone cluster 1, H2be [Source:HGNC Symbol;Acc:HGNC:4753]
ENSG00000156049	GNA14	9.9	-0.22	-0.78	0.42	-0.52	0.60171	0.960711	8.3	11	13.6	2.6	19.8	4.3	11	8.9	9	77423079	77648307	2721	-1	protein_coding	guanine nucleotide binding protein (G protein), alpha 14 [Source:HGNC Symbol;Acc:HGNC:4382]
ENSG00000240240	RP11-146D12.2	19.5	-0.22	-0.39	0.43	-0.52	0.601594	0.960711	13.4	34	20.4	14.9	12.4	21.7	22.6	16.3	9	40264971	40329221	2248	1	processed_transcript
ENSG00000270343	UNGP3	12.2	-0.22	-0.46	0.43	-0.52	0.601125	0.960711	25.8	7	11.7	7.9	12.4	8.7	14.8	9.7	14	81259565	81260239	675	-1	processed_pseudogene	uracil-DNA glycosylase pseudogene 3 [Source:HGNC Symbol;Acc:HGNC:20036]
ENSG00000280422	RP11-155D18.13	39.9	-0.22	-0.26	0.42	-0.52	0.601575	0.960711	110.4	15	24.3	32.3	19.8	37.3	49.9	29.8	3	51951849	51953902	2054	-1	TEC
ENSG00000200834	Y_RNA	14.3	-0.22	-0.43	0.43	-0.52	0.603412	0.961195	25.8	10	14.6	12.2	13.6	9.6	16.8	11.8	9	33830978	33831078	101	1	misc_RNA	Y RNA [Source:RFAM;Acc:RF00019]
ENSG00000235530	AC087294.2	14.9	-0.22	-0.44	0.43	-0.52	0.603607	0.961282	12.4	27	11.7	7	21.1	10.4	17	12.8	17	21214331	21230035	1519	1	antisense
ENSG00000251680	CTC-575N7.1	21	-0.22	-1.13	0.43	-0.52	0.60456	0.961763	7.2	7	45.7	0	3.7	62.5	20	22.1	5	129500361	129905917	881	-1	antisense
ENSG00000154262	ABCA6	15.8	-0.22	-0.69	0.43	-0.52	0.60485	0.96192	7.2	34	11.7	0.9	24.8	16.5	17.6	14.1	17	69078702	69141888	14151	-1	protein_coding	ATP-binding cassette, sub-family A (ABC1), member 6 [Source:HGNC Symbol;Acc:HGNC:36]
ENSG00000122733	PHF24	596.7	-0.22	-1.91	0.42	-0.52	0.606098	0.962	196.1	175.1	1201.5	35	13.6	1958.8	524.2	669.1	9	34957608	34982544	5813	1	protein_coding	PHD finger protein 24 [Source:HGNC Symbol;Acc:HGNC:29180]
ENSG00000185031	SLC2A3P2	14.3	-0.22	-0.4	0.43	-0.51	0.606806	0.962	21.7	6	23.3	12.2	8.7	13.9	17	11.6	1	64984608	64986087	1480	-1	processed_pseudogene	solute carrier family 2 (facilitated glucose transporter), member 3 pseudogene 2 [Source:HGNC Symbol;Acc:HGNC:31074]
ENSG00000233885	YEATS2-AS1	17.3	-0.22	-0.49	0.43	-0.51	0.607405	0.962	22.7	20	15.6	16.6	6.2	22.6	19.4	15.1	3	183806457	183810783	3271	-1	antisense	YEATS2 antisense RNA 1 [Source:HGNC Symbol;Acc:HGNC:41101]
ENSG00000239291	RP5-867C24.1	13.3	-0.22	-0.51	0.43	-0.52	0.606146	0.962	20.6	13	11.7	9.6	18.6	6.1	15.1	11.4	17	47159191	47159993	803	-1	processed_pseudogene
ENSG00000277663	GS1-421I3.5	10.8	-0.22	-0.61	0.42	-0.52	0.606306	0.962	13.4	17	6.8	2.6	16.1	8.7	12.4	9.1	X	120070672	120071369	698	-1	lincRNA
ENSG00000279900	RP11-113K21.6	13.4	-0.22	-0.44	0.43	-0.52	0.605941	0.962	29.9	13	5.8	13.1	6.2	12.2	16.3	10.5	11	83083687	83084138	452	1	TEC
ENSG00000182791	CCDC87	9.9	-0.22	-0.5	0.42	-0.51	0.608294	0.962208	15.5	11	8.7	7	8.7	8.7	11.7	8.1	11	66590176	66593083	2908	-1	protein_coding	coiled-coil domain containing 87 [Source:HGNC Symbol;Acc:HGNC:25579]
ENSG00000279361	RP11-360N9.3	15.6	-0.22	-0.45	0.43	-0.51	0.608119	0.962208	21.7	15	16.5	7.9	14.9	17.4	17.7	13.4	17	67637774	67638973	1200	1	TEC
ENSG00000176472	ZNF575	12.6	-0.22	-0.48	0.43	-0.51	0.608718	0.96237	19.6	17	7.8	6.1	14.9	10.4	14.8	10.5	19	43525497	43536130	3222	1	protein_coding	zinc finger protein 575 [Source:HGNC Symbol;Acc:HGNC:27606]
ENSG00000272444	RP11-1017G21.6	13.4	-0.22	-0.55	0.43	-0.51	0.608899	0.962496	13.4	10	22.4	3.5	14.9	16.5	15.3	11.6	14	101952416	101953063	648	1	lincRNA
ENSG00000179088	C12orf42	18.8	-0.22	-0.39	0.42	-0.51	0.610655	0.962617	25.8	23	14.6	22.7	17.4	9.6	21.1	16.5	12	103237591	103496010	4898	-1	protein_coding	chromosome 12 open reading frame 42 [Source:HGNC Symbol;Acc:HGNC:24729]
ENSG00000239272	RPL21P10	18.8	-0.22	-0.39	0.43	-0.51	0.609514	0.962617	22.7	22	18.5	14	22.3	13	21.1	16.4	14	77683202	77683989	490	-1	processed_pseudogene	ribosomal protein L21 pseudogene 10 [Source:HGNC Symbol;Acc:HGNC:19795]
ENSG00000240970	RPL23AP64	16.4	-0.22	-0.41	0.43	-0.51	0.610006	0.962617	20.6	18	17.5	15.7	11.2	15.6	18.7	14.2	11	119003012	119003446	435	-1	processed_pseudogene	ribosomal protein L23a pseudogene 64 [Source:HGNC Symbol;Acc:HGNC:36552]
ENSG00000248493	AC005351.1	10.9	-0.22	-0.48	0.43	-0.51	0.612427	0.96316	12.4	12	13.6	9.6	9.9	7.8	12.7	9.1	5	145997218	145998003	786	1	processed_pseudogene
ENSG00000120088	CRHR1	22.6	-0.22	-0.83	0.43	-0.5	0.61436	0.963583	6.2	12	50.5	7	0	59.9	22.9	22.3	17	45784280	45835828	3285	1	protein_coding	corticotropin releasing hormone receptor 1 [Source:HGNC Symbol;Acc:HGNC:2357]
ENSG00000119686	FLVCR2	15.7	-0.22	-0.45	0.43	-0.5	0.614996	0.963652	19.6	12	21.4	18.4	6.2	16.5	17.7	13.7	14	75578617	75663214	4913	1	protein_coding	feline leukemia virus subgroup C cellular receptor family, member 2 [Source:HGNC Symbol;Acc:HGNC:20105]
ENSG00000273478	RP11-465N4.5	18.2	-0.22	-0.35	0.43	-0.5	0.614896	0.963652	39.2	7	19.4	13.1	11.2	19.1	21.9	14.5	1	201995696	201996352	657	-1	antisense
ENSG00000197181	PIWIL2	14.9	-0.22	-0.47	0.43	-0.5	0.615527	0.963749	22.7	18	9.7	7.9	23.6	7.8	16.8	13.1	8	22275297	22357563	5751	1	protein_coding	piwi-like RNA-mediated gene silencing 2 [Source:HGNC Symbol;Acc:HGNC:17644]
ENSG00000009790	TRAF3IP3	3.5	-0.22	-1.61	0.34	-0.64	0.520038	#N/A	4.1	4	5.8	1.7	0	5.2	4.7	2.3	1	209756032	209782320	7750	1	protein_coding	TRAF3 interacting protein 3 [Source:HGNC Symbol;Acc:HGNC:30766]
ENSG00000079385	CEACAM1	6.6	-0.22	-0.54	0.4	-0.55	0.582747	#N/A	9.3	14	1.9	7	3.7	3.5	8.4	4.7	19	42507304	42561234	5524	-1	protein_coding	carcinoembryonic antigen-related cell adhesion molecule 1 (biliary glycoprotein) [Source:HGNC Symbol;Acc:HGNC:1814]
ENSG00000112699	GMDS	7.2	-0.22	-0.64	0.41	-0.54	0.586421	#N/A	7.2	10	8.7	4.4	8.7	4.3	8.7	5.8	6	1623806	2245692	4304	-1	protein_coding	GDP-mannose 4,6-dehydratase [Source:HGNC Symbol;Acc:HGNC:4369]
ENSG00000113494	PRLR	8.3	-0.22	-1.24	0.4	-0.56	0.578811	#N/A	2.1	24	1.9	0	21.1	0.9	9.3	7.3	5	35048756	35230589	13108	-1	protein_coding	prolactin receptor [Source:HGNC Symbol;Acc:HGNC:9446]
ENSG00000116824	CD2	5.1	-0.22	-1.69	0.33	-0.66	0.512326	#N/A	0	8	12.6	0	9.9	0	6.9	3.3	1	116754385	116769228	1679	1	protein_coding	CD2 molecule [Source:HGNC Symbol;Acc:HGNC:1639]
ENSG00000135318	NT5E	7.5	-0.22	-1.58	0.37	-0.6	0.551082	#N/A	19.6	7	2.9	0	2.5	13	9.8	5.2	6	85449584	85495791	4533	1	protein_coding	5'-nucleotidase, ecto (CD73) [Source:HGNC Symbol;Acc:HGNC:8021]
ENSG00000141434	MEP1B	1.9	-0.22	-2.7	0.24	-0.88	0.377939	#N/A	8.3	2	0	0	0	0.9	3.4	0.3	18	32185069	32220404	2583	1	protein_coding	meprin A, beta [Source:HGNC Symbol;Acc:HGNC:7020]
ENSG00000154330	PGM5	3.1	-0.22	-0.96	0.35	-0.64	0.519361	#N/A	4.1	1	7.8	1.7	1.2	2.6	4.3	1.9	9	68328308	68531061	7426	1	protein_coding	phosphoglucomutase 5 [Source:HGNC Symbol;Acc:HGNC:8908]
ENSG00000160867	FGFR4	7.4	-0.22	-0.29	0.38	-0.58	0.563967	#N/A	19.6	0	10.7	2.6	3.7	7.8	10.1	4.7	5	177086886	177098144	4829	1	protein_coding	fibroblast growth factor receptor 4 [Source:HGNC Symbol;Acc:HGNC:3691]
ENSG00000162723	SLAMF9	6	-0.22	-0.88	0.37	-0.61	0.544091	#N/A	0	7	16.5	0	9.9	2.6	7.8	4.2	1	159951492	159954254	1156	-1	protein_coding	SLAM family member 9 [Source:HGNC Symbol;Acc:HGNC:18430]
ENSG00000163121	NEURL3	4.5	-0.22	-0.74	0.38	-0.57	0.567443	#N/A	2.1	8	7.8	3.5	2.5	3.5	5.9	3.2	2	96497643	96508109	2497	-1	protein_coding	neuralized E3 ubiquitin protein ligase 3 [Source:HGNC Symbol;Acc:HGNC:25162]
ENSG00000163364	LINC01116	2.8	-0.22	-1.2	0.33	-0.66	0.511835	#N/A	4.1	7	1	0.9	1.2	2.6	4	1.6	2	176629589	176637931	1783	-1	lincRNA	long intergenic non-protein coding RNA 1116 [Source:HGNC Symbol;Acc:HGNC:49259]
ENSG00000168421	RHOH	7.3	-0.22	-1.26	0.38	-0.57	0.57163	#N/A	5.2	3	19.4	1.7	13.6	0.9	9.2	5.4	4	40191053	40246967	6608	1	protein_coding	ras homolog family member H [Source:HGNC Symbol;Acc:HGNC:686]
ENSG00000171595	DNAI2	6.5	-0.22	-0.77	0.38	-0.59	0.556552	#N/A	9.3	16	1	4.4	1.2	6.9	8.8	4.2	17	74274247	74314884	2851	1	protein_coding	dynein, axonemal, intermediate chain 2 [Source:HGNC Symbol;Acc:HGNC:18744]
ENSG00000178172	SPINK6	2.3	-0.22	-1.98	0.31	-0.71	0.475254	#N/A	3.1	4	2.9	2.6	0	0.9	3.3	1.2	5	148202794	148215137	733	1	protein_coding	serine peptidase inhibitor, Kazal type 6 [Source:HGNC Symbol;Acc:HGNC:29486]
ENSG00000178596	GAPDHP29	1.9	-0.22	-2.03	0.29	-0.74	0.456899	#N/A	3.1	4	1.9	0.9	0	1.7	3	0.9	1	94302038	94303022	985	1	processed_pseudogene	glyceraldehyde 3 phosphate dehydrogenase pseudogene 29 [Source:HGNC Symbol;Acc:HGNC:37781]
ENSG00000183921	SDR42E2	4.3	-0.22	-0.92	0.37	-0.59	0.552627	#N/A	3.1	6	7.8	3.5	1.2	4.3	5.6	3	16	22165583	22191754	2630	1	protein_coding	short chain dehydrogenase/reductase family 42E, member 2 [Source:HGNC Symbol;Acc:HGNC:35414]
ENSG00000184313	MROH7	1.3	-0.22	-3.66	0.22	-1	0.317169	#N/A	1	2	4.9	0	0	0	2.6	0	1	54641754	54710266	9088	1	protein_coding	maestro heat-like repeat family member 7 [Source:HGNC Symbol;Acc:HGNC:24802]
ENSG00000185811	IKZF1	1.9	-0.22	-2.7	0.24	-0.88	0.377939	#N/A	8.3	2	0	0	0	0.9	3.4	0.3	7	50304124	50405101	9784	1	protein_coding	IKAROS family zinc finger 1 (Ikaros) [Source:HGNC Symbol;Acc:HGNC:13176]
ENSG00000198033	TUBA3C	4	-0.22	-1.33	0.34	-0.65	0.518657	#N/A	2.1	5	9.7	3.5	3.7	0	5.6	2.4	13	19173770	19181852	1551	-1	protein_coding	tubulin, alpha 3c [Source:HGNC Symbol;Acc:HGNC:12408]
ENSG00000198523	PLN	1.7	-0.22	-2.23	0.24	-0.92	0.359626	#N/A	7.2	2	0	0.9	0	0	3.1	0.3	6	118548298	118560730	2001	1	protein_coding	phospholamban [Source:HGNC Symbol;Acc:HGNC:9080]
ENSG00000201672	SNORD113-4	3.8	-0.22	-0.9	0.34	-0.65	0.514258	#N/A	9.3	0	6.8	2.6	0	4.3	5.4	2.3	14	100936491	100936565	75	1	snoRNA	small nucleolar RNA, C/D box 113-4 [Source:HGNC Symbol;Acc:HGNC:32983]
ENSG00000203900	RP11-261N11.8	1.6	-0.22	-2	0.28	-0.81	0.418642	#N/A	5.2	2	1	0.9	0	0.9	2.7	0.6	20	63359988	63371177	3410	1	antisense
ENSG00000204380	AC005042.4	4.4	-0.22	-0.92	0.38	-0.59	0.558274	#N/A	5.2	4	7.8	5.2	2.5	1.7	5.6	3.2	2	158658337	158735002	5874	-1	antisense
ENSG00000207041	RNU6-3P	2.9	-0.22	-1.29	0.34	-0.63	0.525679	#N/A	3.1	5	3.9	3.5	1.2	0.9	4	1.9	X	141118030	141118136	107	-1	snRNA	RNA, U6 small nuclear 3, pseudogene [Source:HGNC Symbol;Acc:HGNC:34275]
ENSG00000212126	TAS2R50	7.6	-0.22	-0.35	0.4	-0.55	0.580523	#N/A	25.8	4	1	8.7	2.5	3.5	10.3	4.9	12	10985913	10986912	1000	-1	protein_coding	taste receptor, type 2, member 50 [Source:HGNC Symbol;Acc:HGNC:18882]
ENSG00000212257	RNU6-1176P	3	-0.22	-1.15	0.35	-0.65	0.518007	#N/A	7.2	3	1.9	3.5	1.2	0.9	4.1	1.9	1	65022968	65023074	107	-1	snRNA	RNA, U6 small nuclear 1176, pseudogene [Source:HGNC Symbol;Acc:HGNC:48139]
ENSG00000213137	ARF1P2	2.9	-0.22	-1.4	0.34	-0.64	0.51903	#N/A	5.2	2	4.9	0.9	3.7	0.9	4	1.8	12	120845110	120845647	538	-1	processed_pseudogene	ADP-ribosylation factor 1 pseudogene 2 [Source:HGNC Symbol;Acc:HGNC:39883]
ENSG00000213529	RP11-432F4.2	6.9	-0.22	-0.62	0.41	-0.53	0.597104	#N/A	12.4	5	7.8	7.9	5	3.5	8.4	5.4	9	112362714	112363116	403	1	processed_pseudogene
ENSG00000214335	CTAGE16P	2.2	-0.22	-1.65	0.31	-0.72	0.46947	#N/A	3.1	1	5.8	0.9	0	2.6	3.3	1.2	13	58528615	58531026	2412	1	processed_pseudogene	CTAGE family, member 16, pseudogene [Source:HGNC Symbol;Acc:HGNC:41967]
ENSG00000214659	KRT8P26	2.1	-0.22	-2.55	0.28	-0.78	0.434866	#N/A	5.2	1	3.9	0	0	2.6	3.3	0.9	11	65726939	65728214	1276	1	processed_pseudogene	keratin 8 pseudogene 26 [Source:HGNC Symbol;Acc:HGNC:33378]
ENSG00000216047	AL135784.1	5	-0.22	-0.98	0.36	-0.61	0.543071	#N/A	15.5	0	3.9	9.6	0	0.9	6.5	3.5	X	131404510	131404602	93	-1	miRNA
ENSG00000219445	RP11-3B12.3	1.7	-0.22	-2.23	0.24	-0.92	0.359626	#N/A	7.2	2	0	0.9	0	0	3.1	0.3	7	125229579	125264291	1918	-1	lincRNA
ENSG00000222112	RN7SKP16	3.4	-0.22	-1	0.35	-0.62	0.533102	#N/A	9.3	3	1.9	0.9	3.7	1.7	4.7	2.1	1	33336566	33336864	299	-1	misc_RNA	RNA, 7SK small nuclear pseudogene 16 [Source:HGNC Symbol;Acc:HGNC:45740]
ENSG00000224577	LINC01117	1.3	-0.22	-3.72	0.22	-1	0.314899	#N/A	1	3	3.9	0	0	0	2.6	0	2	176637710	176655958	699	1	lincRNA	long intergenic non-protein coding RNA 1117 [Source:HGNC Symbol;Acc:HGNC:49260]
ENSG00000225076	WWC3-AS1	9.3	-0.22	-0.47	0.42	-0.52	0.605812	#N/A	17.5	3	13.6	6.1	5	10.4	11.4	7.2	X	10024842	10038654	578	-1	antisense	WWC3 antisense RNA 1 [Source:HGNC Symbol;Acc:HGNC:41236]
ENSG00000226324	RP11-115M14.1	1.9	-0.22	-2.71	0.28	-0.8	0.424341	#N/A	2.1	5	1.9	0	2.5	0	3	0.8	1	71367054	71367303	250	-1	processed_pseudogene
ENSG00000226649	AC019118.4	1.7	-0.22	-2.37	0.24	-0.92	0.35791	#N/A	6.2	3	0	0.9	0	0	3.1	0.3	2	3156756	3157797	435	1	lincRNA
ENSG00000227343	RPL15P1	2.9	-0.22	-1.68	0.33	-0.67	0.504889	#N/A	4.1	3	4.9	3.5	0	1.7	4	1.7	20	18090116	18090715	600	-1	processed_pseudogene	ribosomal protein L15 pseudogene 1 [Source:HGNC Symbol;Acc:HGNC:16583]
ENSG00000227617	CERS6-AS1	6.6	-0.22	-0.64	0.41	-0.54	0.589322	#N/A	7.2	9	7.8	6.1	5	4.3	8	5.1	2	168771953	168786961	4301	-1	processed_transcript	CERS6 antisense RNA 1 [Source:HGNC Symbol;Acc:HGNC:44485]
ENSG00000227676	LINC01068	5.7	-0.22	-0.94	0.37	-0.6	0.550087	#N/A	7.2	14	0	1.7	11.2	0	7.1	4.3	13	79566727	79571436	724	1	lincRNA	long intergenic non-protein coding RNA 1068 [Source:HGNC Symbol;Acc:HGNC:49106]
ENSG00000227688	HNRNPA3P2	2	-0.22	-1.45	0.31	-0.72	0.471464	#N/A	4.1	1	3.9	0.9	1.2	0.9	3	1	20	36620403	36621423	662	1	unprocessed_pseudogene	heterogeneous nuclear ribonucleoprotein A3 pseudogene 2 [Source:HGNC Symbol;Acc:HGNC:16605]
ENSG00000227868	C1orf234	2.9	-0.22	-1.04	0.34	-0.64	0.519316	#N/A	6.2	5	1	0.9	2.5	1.7	4.1	1.7	1	23010834	23015850	658	-1	protein_coding	chromosome 1 open reading frame 234 [Source:HGNC Symbol;Acc:HGNC:44651]
ENSG00000229014	RPL30P13	2.7	-0.22	-1.98	0.32	-0.7	0.48081	#N/A	4.1	6	1.9	0.9	0	3.5	4	1.4	12	40068243	40068590	348	-1	processed_pseudogene	ribosomal protein L30 pseudogene 13 [Source:HGNC Symbol;Acc:HGNC:36280]
ENSG00000229217	CYCSP11	7.7	-0.22	-0.57	0.42	-0.53	0.593136	#N/A	5.2	14	8.7	4.4	8.7	5.2	9.3	6.1	3	10057973	10058287	315	-1	processed_pseudogene	cytochrome c, somatic pseudogene 11 [Source:HGNC Symbol;Acc:HGNC:24385]
ENSG00000229657	RP11-494K3.2	3.7	-0.22	-0.84	0.32	-0.69	0.489081	#N/A	15.5	1	1	0	1.2	3.5	5.8	1.6	1	204946608	204947169	562	1	processed_pseudogene
ENSG00000230782	RP11-508N12.2	7.8	-0.22	-0.98	0.39	-0.57	0.571602	#N/A	17.5	9	1.9	14.9	0	3.5	9.5	6.1	9	106974833	107102988	2602	-1	antisense
ENSG00000230950	MTND2P21	3.7	-0.22	-1.45	0.34	-0.65	0.51674	#N/A	6.2	8	1	6.1	0	0.9	5.1	2.3	2	117025077	117026118	1042	1	unprocessed_pseudogene	MT-ND2 pseudogene 21 [Source:HGNC Symbol;Acc:HGNC:42122]
ENSG00000231824	C18orf42	7.7	-0.22	-0.67	0.4	-0.55	0.580061	#N/A	19.6	4	5.8	2.6	3.7	10.4	9.8	5.6	18	5145285	5197503	711	-1	protein_coding	chromosome 18 open reading frame 42 [Source:HGNC Symbol;Acc:HGNC:28285]
ENSG00000231965	AF131215.1	3.2	-0.22	-0.83	0.33	-0.67	0.500213	#N/A	7.2	7	0	0.9	2.5	1.7	4.7	1.7	8	11175051	11175570	520	1	processed_pseudogene
ENSG00000232503	CYCSP8	2.7	-0.22	-2.73	0.3	-0.74	0.460371	#N/A	2.1	5	4.9	0	0	4.3	4	1.4	2	130776646	130776957	312	1	processed_pseudogene	cytochrome c, somatic pseudogene 8 [Source:HGNC Symbol;Acc:HGNC:24423]
ENSG00000232864	CTD-2090I13.2	7	-0.22	-0.66	0.41	-0.53	0.595477	#N/A	14.4	7	3.9	8.7	6.2	1.7	8.4	5.6	1	227410617	227411319	703	-1	processed_pseudogene
ENSG00000233067	PTCHD1-AS	6.8	-0.22	-0.77	0.4	-0.54	0.590325	#N/A	6.2	5	13.6	7	1.2	7.8	8.3	5.3	X	22259797	23293146	1135	-1	lincRNA	PTCHD1 antisense RNA (head to head) [Source:HGNC Symbol;Acc:HGNC:37703]
ENSG00000233208	LINC00642	2	-0.22	-1.41	0.31	-0.71	0.478016	#N/A	3.1	1	4.9	0.9	1.2	0.9	3	1	14	90455230	90458905	2068	1	lincRNA	long intergenic non-protein coding RNA 642 [Source:HGNC Symbol;Acc:HGNC:44293]
ENSG00000234229	LINC01505	4.7	-0.22	-1.11	0.38	-0.57	0.569745	#N/A	5.2	8	3.9	1.7	8.7	0.9	5.7	3.8	9	106616058	106702662	2545	1	lincRNA	long intergenic non-protein coding RNA 1505 [Source:HGNC Symbol;Acc:HGNC:51186]
ENSG00000234832	RP3-322G13.7	4.1	-0.22	-0.86	0.37	-0.59	0.557768	#N/A	4.1	3	8.7	1.7	2.5	4.3	5.3	2.9	20	23346941	23351486	814	-1	antisense
ENSG00000235079	ZRANB2-AS1	4.2	-0.22	-2.17	0.34	-0.65	0.517847	#N/A	11.4	4	1.9	0.9	0	6.9	5.8	2.6	1	71048855	71067184	967	1	antisense	ZRANB2 antisense RNA 1 [Source:HGNC Symbol;Acc:HGNC:43594]
ENSG00000235389	RP11-134K1.3	5.1	-0.22	-0.46	0.36	-0.61	0.538562	#N/A	12.4	9	0	1.7	5	2.6	7.1	3.1	9	8700595	8701552	486	-1	sense_intronic
ENSG00000236234	AC091132.1	1.9	-0.22	-2.03	0.29	-0.74	0.458643	#N/A	2.1	4	2.9	1.7	0	0.9	3	0.9	17	45452844	45464065	769	1	antisense
ENSG00000236325	AC005300.5	2.9	-0.22	-1.49	0.33	-0.67	0.500433	#N/A	5.2	6	1	1.7	3.7	0	4	1.8	22	17192936	17193308	373	1	processed_pseudogene
ENSG00000236340	AC000099.1	1.7	-0.22	-1.96	0.24	-0.9	0.367475	#N/A	8.3	0	1	0.9	0	0	3.1	0.3	7	127215127	127229921	1912	1	antisense
ENSG00000236483	CTD-3105H18.8	7.9	-0.22	-0.77	0.4	-0.55	0.584332	#N/A	19.6	4	5.8	5.2	11.2	1.7	9.8	6	19	12502675	12504106	841	1	unprocessed_pseudogene
ENSG00000236605	AC023115.4	8.4	-0.22	-0.54	0.41	-0.54	0.585758	#N/A	3.1	12	16.5	7	7.4	4.3	10.5	6.3	2	67324627	67325304	574	1	lincRNA
ENSG00000237317	RP4-809F4.1	1.7	-0.22	-1.92	0.28	-0.77	0.439669	#N/A	2.1	5	1	0.9	1.2	0	2.7	0.7	1	174367105	174368039	935	-1	processed_pseudogene
ENSG00000238077	NMNAT1P3	1.8	-0.22	-2.95	0.27	-0.83	0.405198	#N/A	3.1	4	1.9	0	0	1.7	3	0.6	3	190166764	190167651	888	1	processed_pseudogene	NMNAT1 pseudogene 3 [Source:HGNC Symbol;Acc:HGNC:49165]
ENSG00000238311	snoU13	3.8	-0.22	-0.89	0.37	-0.6	0.550275	#N/A	4.1	8	2.9	3.5	2.5	1.7	5	2.6	15	65696833	65696936	104	-1	snoRNA	Small nucleolar RNA U13 [Source:RFAM;Acc:RF01210]
ENSG00000239373	RN7SL425P	2.2	-0.22	-2.17	0.3	-0.74	0.459496	#N/A	5.2	2	2.9	0.9	2.5	0	3.4	1.1	1	171492411	171492704	294	1	misc_RNA	RNA, 7SL, cytoplasmic 425, pseudogene [Source:HGNC Symbol;Acc:HGNC:46441]
ENSG00000239595	RN7SL79P	1.9	-0.22	-2.84	0.28	-0.78	0.432858	#N/A	2.1	4	2.9	0	2.5	0	3	0.8	17	31465543	31465832	290	1	misc_RNA	RNA, 7SL, cytoplasmic 79, pseudogene [Source:HGNC Symbol;Acc:HGNC:46095]
ENSG00000240233	RN7SL587P	2.3	-0.22	-1.22	0.32	-0.67	0.50436	#N/A	4.1	1	4.9	0.9	1.2	1.7	3.3	1.3	14	77547566	77547846	281	-1	misc_RNA	RNA, 7SL, cytoplasmic 587, pseudogene [Source:HGNC Symbol;Acc:HGNC:46603]
ENSG00000240738	RP1-273G13.1	7.3	-0.22	-0.66	0.41	-0.53	0.597662	#N/A	5.2	9	12.6	8.7	5	3.5	8.9	5.7	8	33859480	33860223	744	-1	processed_pseudogene
ENSG00000241158	ADAMTS9-AS1	8.3	-0.22	-0.48	0.41	-0.54	0.586922	#N/A	5.2	23	3.9	7	7.4	3.5	10.7	6	3	64561322	64592757	6949	1	antisense	ADAMTS9 antisense RNA 1 [Source:HGNC Symbol;Acc:HGNC:40625]
ENSG00000241479	RP11-641D5.2	1.5	-0.22	-3.13	0.26	-0.85	0.397866	#N/A	4.1	1	2.9	0	1.2	0	2.7	0.4	3	169447867	169477052	535	1	antisense
ENSG00000241932	RP11-14K2.1	7.6	-0.22	-1.07	0.4	-0.54	0.591873	#N/A	8.3	12	5.8	14.9	3.7	0.9	8.7	6.5	16	12881170	12881493	324	1	processed_pseudogene
ENSG00000241959	RN7SL76P	2.9	-0.22	-2.19	0.31	-0.7	0.48593	#N/A	8.3	3	1	5.2	0	0	4.1	1.7	7	151464650	151464938	289	-1	misc_RNA	RNA, 7SL, cytoplasmic 76, pseudogene [Source:HGNC Symbol;Acc:HGNC:46092]
ENSG00000242976	RN7SL177P	1.7	-0.22	-3.39	0.22	-1	0.317592	#N/A	7.2	3	0	0	0	0	3.4	0	5	153755382	153755680	299	1	misc_RNA	RNA, 7SL, cytoplasmic 177, pseudogene [Source:HGNC Symbol;Acc:HGNC:46193]
ENSG00000243629	LINC00880	8.9	-0.22	-0.59	0.42	-0.54	0.589731	#N/A	1	16	14.6	0.9	14.9	6.1	10.5	7.3	3	157081667	157123004	2018	-1	lincRNA	long intergenic non-protein coding RNA 880 [Source:HGNC Symbol;Acc:HGNC:27948]
ENSG00000244342	LINC00698	5.2	-0.22	-0.46	0.37	-0.59	0.55283	#N/A	17.5	0	3.9	7	1.2	1.7	7.1	3.3	3	62950430	63125062	2745	1	lincRNA	long intergenic non-protein coding RNA 698 [Source:HGNC Symbol;Acc:HGNC:27720]
ENSG00000248027	CTD-2383M3.1	8.7	-0.22	-0.66	0.42	-0.53	0.593909	#N/A	13.4	7	10.7	2.6	7.4	11.3	10.4	7.1	11	100684162	100687955	1865	-1	antisense
ENSG00000248185	CTD-2049O17.1	2.6	-0.22	-1.91	0.32	-0.71	0.48051	#N/A	3.1	6	1.9	0	3.7	0.9	3.7	1.5	5	63301523	63302056	300	1	processed_pseudogene
ENSG00000250516	RP11-380I10.2	4.4	-0.22	-0.88	0.36	-0.59	0.551999	#N/A	12.4	1	4.9	1.7	5	1.7	6.1	2.8	8	28225929	28227562	936	1	processed_pseudogene
ENSG00000251066	CTC-534B23.1	5.3	-0.22	-0.89	0.39	-0.56	0.572913	#N/A	4.1	7	8.7	6.1	1.2	4.3	6.6	3.9	5	85549409	85549952	544	1	processed_pseudogene
ENSG00000251164	HULC	1.5	-0.22	-3.13	0.26	-0.88	0.381567	#N/A	3.1	2	2.9	0	1.2	0	2.7	0.4	6	8652137	8653846	556	1	lincRNA	hepatocellular carcinoma up-regulated long non-coding RNA [Source:HGNC Symbol;Acc:HGNC:34232]
ENSG00000252087	RN7SKP248	1.6	-0.22	-2.88	0.25	-0.85	0.393778	#N/A	5.2	2	1	0	1.2	0	2.7	0.4	4	90370123	90370427	305	1	misc_RNA	RNA, 7SK small nuclear pseudogene 248 [Source:HGNC Symbol;Acc:HGNC:45972]
ENSG00000252757	RN7SKP96	2	-0.22	-2.2	0.26	-0.84	0.403099	#N/A	5.2	5	0	1.7	0	0	3.4	0.6	4	86336318	86336614	297	-1	misc_RNA	RNA, 7SK small nuclear pseudogene 96 [Source:HGNC Symbol;Acc:HGNC:45820]
ENSG00000253317	RP11-142A23.1	9.8	-0.22	-0.62	0.41	-0.55	0.582141	#N/A	25.8	10	1.9	7.9	2.5	10.4	12.6	6.9	8	72196334	72202269	798	1	lincRNA
ENSG00000254649	RP11-452H21.2	3.8	-0.22	-0.61	0.34	-0.64	0.521097	#N/A	10.3	6	0	0.9	3.7	1.7	5.4	2.1	11	78388061	78392405	365	1	antisense
ENSG00000254651	RP11-430H10.3	1.9	-0.22	-2.71	0.28	-0.8	0.424341	#N/A	2.1	5	1.9	0	2.5	0	3	0.8	11	45399448	45400528	561	1	lincRNA
ENSG00000255015	RP11-716H6.1	2.4	-0.22	-1.4	0.33	-0.67	0.502108	#N/A	4.1	3	2.9	0.9	2.5	0.9	3.3	1.4	11	122294938	122301763	507	-1	lincRNA
ENSG00000255267	RP11-430H10.2	2.3	-0.22	-1.62	0.31	-0.7	0.486853	#N/A	6.2	3	1	2.6	1.2	0	3.4	1.3	11	45371397	45388508	2597	1	lincRNA
ENSG00000255418	RP11-266A24.1	1.3	-0.22	-3.76	0.22	-1.01	0.314037	#N/A	3.1	1	3.9	0	0	0	2.7	0	11	23164900	23203161	930	1	lincRNA
ENSG00000255555	AP000857.3	1.8	-0.22	-3.17	0.25	-0.9	0.365706	#N/A	6.2	4	0	0	0	0.9	3.4	0.3	11	84936689	84955705	419	1	antisense
ENSG00000255910	RP11-405A12.2	2.9	-0.22	-1.13	0.35	-0.64	0.522901	#N/A	5.2	3	3.9	1.7	1.2	2.6	4	1.9	12	19775451	20009937	718	1	lincRNA
ENSG00000256071	RP11-465L8.1	1.8	-0.22	-2.08	0.25	-0.91	0.364034	#N/A	8.3	0	1.9	0	0	0.9	3.4	0.3	12	117889454	117891008	548	1	antisense
ENSG00000257438	RP11-114F10.3	2.9	-0.22	-0.96	0.34	-0.64	0.522257	#N/A	8.3	3	1	1.7	2.5	0.9	4.1	1.7	12	106103163	106106165	753	1	antisense
ENSG00000257660	RP11-579D7.4	8	-0.22	-0.61	0.42	-0.54	0.592208	#N/A	7.2	7	14.6	3.5	8.7	6.9	9.6	6.4	12	48789147	48790535	554	1	lincRNA
ENSG00000258466	RP11-1012A1.4	1.7	-0.22	-2.2	0.28	-0.79	0.429988	#N/A	2.1	3	2.9	0	1.2	0.9	2.7	0.7	14	67659820	67690367	804	-1	protein_coding	Uncharacterized protein [Source:UniProtKB/TrEMBL;Acc:H0YIZ8]
ENSG00000258802	RP11-589M4.2	1.7	-0.22	-2.15	0.28	-0.78	0.432593	#N/A	2.1	4	1.9	0	1.2	0.9	2.7	0.7	14	52798904	52799061	158	-1	processed_pseudogene
ENSG00000259103	RP11-270M14.4	2.2	-0.22	-1.02	0.3	-0.72	0.474154	#N/A	6.2	4	0	0.9	1.2	0.9	3.4	1	14	75814502	75847698	609	-1	antisense
ENSG00000259290	RP11-687M24.7	1.7	-0.22	-2.37	0.24	-0.92	0.35791	#N/A	6.2	3	0	0.9	0	0	3.1	0.3	11	125188115	125191404	455	1	sense_intronic
ENSG00000259536	RP11-111A22.1	6.9	-0.22	-1	0.4	-0.55	0.579041	#N/A	7.2	5	12.6	2.6	12.4	1.7	8.3	5.6	15	40488041	40558019	2321	1	antisense
ENSG00000260030	RP11-686F15.2	2.9	-0.22	-1.6	0.33	-0.67	0.505599	#N/A	5.2	3	3.9	2.6	0	2.6	4	1.7	12	53754358	53762104	429	1	lincRNA
ENSG00000261460	RP11-106M3.3	5.3	-0.22	-0.77	0.39	-0.56	0.573953	#N/A	6.2	7	6.8	5.2	2.5	4.3	6.7	4	15	72278867	72351794	3148	1	antisense
ENSG00000261663	RP11-304L19.11	9.6	-0.22	-0.58	0.42	-0.52	0.605055	#N/A	11.4	14	8.7	11.4	3.7	8.7	11.4	7.9	16	2240487	2241818	788	1	antisense
ENSG00000261934	PCDHGA9	7.8	-0.22	-1.08	0.4	-0.55	0.582657	#N/A	17.5	5	5.8	8.7	0	9.6	9.5	6.1	5	141402932	141512979	4749	1	protein_coding	protocadherin gamma subfamily A, 9 [Source:HGNC Symbol;Acc:HGNC:8707]
ENSG00000262888	RP11-462G12.2	3.4	-0.22	-1.01	0.35	-0.61	0.541458	#N/A	4.1	8	1.9	1.7	1.2	3.5	4.7	2.2	16	3931217	3946305	774	-1	sense_overlapping
ENSG00000263724	DLGAP1-AS3	5.8	-0.22	-0.76	0.4	-0.54	0.587665	#N/A	9.3	10	1.9	5.2	7.4	0.9	7.1	4.5	18	3878180	3897069	1332	1	antisense	DLGAP1 antisense RNA 3 [Source:HGNC Symbol;Acc:HGNC:27317]
ENSG00000263969	RN7SL678P	5.8	-0.22	-0.97	0.38	-0.57	0.567734	#N/A	8.3	3	10.7	4.4	7.4	0.9	7.3	4.2	21	37215605	37215903	299	1	misc_RNA	RNA, 7SL, cytoplasmic 678, pseudogene [Source:HGNC Symbol;Acc:HGNC:46694]
ENSG00000264596	RP11-678G15.1	1.8	-0.22	-3.19	0.25	-0.91	0.363026	#N/A	5.2	5	0	0	0	0.9	3.4	0.3	18	7814118	7815730	1613	1	sense_intronic
ENSG00000265443	CTD-2349P21.6	3.6	-0.22	-0.96	0.35	-0.63	0.527281	#N/A	7.2	1	6.8	0.9	2.5	3.5	5	2.3	17	30726305	30727564	460	-1	lincRNA
ENSG00000265496	MIR1539	2.2	-0.22	-1.1	0.31	-0.72	0.473378	#N/A	1	8	1	0.9	1.2	0.9	3.3	1	18	49487339	49491878	582	1	antisense
ENSG00000266129	SRP68P1	2.6	-0.22	-1.74	0.32	-0.69	0.487392	#N/A	7.2	2	1.9	1.7	2.5	0	3.7	1.4	17	16787235	16788141	269	-1	processed_pseudogene	signal recognition particle 68kDa pseudogene 1 [Source:HGNC Symbol;Acc:HGNC:30427]
ENSG00000266383	MIR5002	1.7	-0.22	-2.37	0.24	-0.92	0.35791	#N/A	6.2	3	0	0.9	0	0	3.1	0.3	3	124132929	124133025	97	1	miRNA	microRNA 5002 [Source:HGNC Symbol;Acc:HGNC:43470]
ENSG00000267044	AC005757.6	1.7	-0.22	-3.18	0.22	-0.99	0.320674	#N/A	8.3	2	0	0	0	0	3.4	0	19	45135993	45136977	472	-1	antisense
ENSG00000267476	RP11-126O1.4	2.3	-0.22	-1.18	0.32	-0.67	0.505695	#N/A	6.2	1	2.9	1.7	1.2	0.9	3.4	1.3	18	58672613	58752730	670	-1	antisense
ENSG00000270139	AP001172.3	4.2	-0.22	-0.64	0.37	-0.59	0.552521	#N/A	12.4	4	1	2.6	2.5	2.6	5.8	2.6	21	16417139	16419080	467	-1	lincRNA
ENSG00000270469	RP11-411B10.8	8.7	-0.22	-0.66	0.41	-0.53	0.59763	#N/A	13.4	12	5.8	8.7	2.5	9.6	10.4	6.9	18	14053951	14054761	811	1	processed_pseudogene
ENSG00000271113	RP11-159H10.4	3.7	-0.22	-0.75	0.33	-0.66	0.511778	#N/A	12.4	4	0	1.7	1.2	2.6	5.5	1.9	8	69794062	69794734	673	1	processed_pseudogene
ENSG00000272076	RP11-11C20.3	8	-0.22	-0.53	0.42	-0.52	0.603096	#N/A	9.3	15	4.9	6.1	8.7	4.3	9.7	6.4	8	51810110	51810681	572	-1	lincRNA
ENSG00000273018	CTD-2303H24.2	2.9	-0.22	-1.04	0.34	-0.65	0.518679	#N/A	4.1	7	1	0.9	2.5	1.7	4	1.7	17	18511221	18551705	7703	-1	processed_transcript
ENSG00000273444	RP5-1147A1.2	1.7	-0.22	-3.45	0.22	-1	0.316042	#N/A	6.2	4	0	0	0	0	3.4	0	7	40107288	40107454	167	1	unprocessed_pseudogene
ENSG00000273464	RP11-313P22.1	1.5	-0.22	-3.08	0.26	-0.87	0.386589	#N/A	2.1	2	3.9	0	1.2	0	2.7	0.4	21	29657406	29657831	426	1	antisense
ENSG00000274598	RP11-423G4.10	1.9	-0.22	-2.03	0.29	-0.74	0.456899	#N/A	3.1	4	1.9	0.9	0	1.7	3	0.9	12	108833721	108834384	664	-1	sense_intronic
ENSG00000276651	AC007950.2	6	-0.22	-1.31	0.38	-0.58	0.558771	#N/A	8.3	8	5.8	10.5	0	3.5	7.4	4.7	15	63500737	63503083	2347	-1	lincRNA
ENSG00000277695	RP11-115D19.4	5.4	-0.22	-0.95	0.39	-0.58	0.563144	#N/A	6.2	9	4.9	0.9	6.2	5.2	6.7	4.1	4	89747802	89755853	522	1	antisense
ENSG00000278925	AC005753.1	4	-0.22	-1.02	0.36	-0.61	0.541301	#N/A	8.3	1	6.8	0.9	1.2	6.1	5.4	2.7	5	141825708	141826325	618	-1	TEC
ENSG00000279205	RP11-632P5.1	1.3	-0.22	-3.66	0.22	-1	0.317169	#N/A	1	2	4.9	0	0	0	2.6	0	2	176822030	176823653	1624	1	TEC
ENSG00000279328	RP11-203H19.2	1.9	-0.22	-2.02	0.29	-0.76	0.44938	#N/A	4.1	3	1.9	0.9	0	1.7	3	0.9	3	126432796	126434569	1774	-1	TEC
ENSG00000279339	CTD-2373H9.3	4.5	-0.22	-1.36	0.35	-0.63	0.53073	#N/A	9.3	4	4.9	0	3.7	5.2	6	3	17	78897264	78900152	2889	1	TEC
ENSG00000279523	RP11-461O7.2	3.7	-0.22	-1.45	0.35	-0.63	0.528987	#N/A	2.1	3	9.7	0	3.7	3.5	4.9	2.4	16	56108980	56109970	991	1	TEC
ENSG00000279600	RP11-637C24.5	4.2	-0.22	-1.05	0.36	-0.61	0.541282	#N/A	5.2	10	1.9	1.7	1.2	5.2	5.7	2.7	17	78008421	78008855	435	1	TEC
ENSG00000279841	RP11-274A11.4	2.3	-0.22	-3.03	0.28	-0.77	0.441989	#N/A	3.1	7	1	0	0	2.6	3.7	0.9	16	81630193	81632038	1846	1	TEC
ENSG00000279862	RP11-423E7.2	5.7	-0.22	-0.74	0.38	-0.56	0.574265	#N/A	11.4	9	1	9.6	1.2	1.7	7.1	4.2	3	172301654	172303052	1399	-1	TEC
ENSG00000280281	RP11-340L3.1	4.5	-0.22	-0.79	0.38	-0.56	0.572171	#N/A	5.2	7	4.9	3.5	3.7	2.6	5.7	3.3	14	32879246	32882830	3585	1	TEC
ENSG00000109670	FBXW7	4199.8	-0.21	-0.23	0.24	-0.87	0.382209	0.907695	3325.7	5025.9	5261.9	2804.8	4489.8	4290.9	4537.8	3861.8	4	152321259	152536101	10287	-1	protein_coding	F-box and WD repeat domain containing 7, E3 ubiquitin protein ligase [Source:HGNC Symbol;Acc:HGNC:16712]
ENSG00000133935	C14orf1	6925.8	-0.21	-0.23	0.24	-0.87	0.385873	0.908242	3839.6	12831.3	5946.2	3465.8	10466.3	5005.5	7539	6312.5	14	75649791	75661189	2633	-1	protein_coding	chromosome 14 open reading frame 1 [Source:HGNC Symbol;Acc:HGNC:1187]
ENSG00000175387	SMAD2	3175.3	-0.21	-0.23	0.25	-0.86	0.38828	0.909455	3109	4403.5	2819	2485.7	3553.7	2681.2	3443.9	2906.8	18	47808957	47931146	36366	-1	protein_coding	SMAD family member 2 [Source:HGNC Symbol;Acc:HGNC:6768]
ENSG00000180376	CCDC66	1452.4	-0.21	-0.24	0.25	-0.85	0.393124	0.913345	1913.1	1600.9	1212.2	1537.9	1370.1	1080.1	1575.4	1329.4	3	56557161	56621818	9267	1	protein_coding	coiled-coil domain containing 66 [Source:HGNC Symbol;Acc:HGNC:27709]
ENSG00000111596	CNOT2	5768.4	-0.21	-0.23	0.24	-0.85	0.395701	0.913999	7812.3	4460.6	6477.9	6519.7	4173.6	5166.1	6250.3	5286.5	12	70242994	70354993	13993	1	protein_coding	CCR4-NOT transcription complex, subunit 2 [Source:HGNC Symbol;Acc:HGNC:7878]
ENSG00000078140	UBE2K	2367.5	-0.21	-0.23	0.25	-0.85	0.397383	0.914158	2546.7	2221.3	2898.7	2293.3	1857.4	2387.7	2555.6	2179.5	4	39698044	39782792	5245	1	protein_coding	ubiquitin-conjugating enzyme E2K [Source:HGNC Symbol;Acc:HGNC:4914]
ENSG00000258289	CHURC1	2444.5	-0.21	-0.24	0.25	-0.85	0.397317	0.914158	1832.6	3508	2487.6	1445.2	3397.4	1996.1	2609.4	2279.6	14	64914361	64944591	5404	1	protein_coding	churchill domain containing 1 [Source:HGNC Symbol;Acc:HGNC:20099]
ENSG00000138760	SCARB2	3457.8	-0.21	-0.23	0.24	-0.84	0.39947	0.914653	2865.5	3729.1	4571.7	2428.8	3098.6	4053	3722.1	3193.5	4	76158737	76213893	5685	-1	protein_coding	scavenger receptor class B, member 2 [Source:HGNC Symbol;Acc:HGNC:1665]
ENSG00000146433	TMEM181	1171.3	-0.21	-0.24	0.25	-0.84	0.400027	0.914653	1102	1277.7	1411.5	938.1	975.8	1322.3	1263.7	1078.8	6	158536436	158635428	5390	1	protein_coding	transmembrane protein 181 [Source:HGNC Symbol;Acc:HGNC:20958]
ENSG00000164902	PHAX	3547.9	-0.21	-0.23	0.24	-0.84	0.398134	0.914653	3294.8	3660.1	4522.1	2806.5	3147	3856.8	3825.7	3270.1	5	126600268	126627252	4319	1	protein_coding	phosphorylated adaptor for RNA export [Source:HGNC Symbol;Acc:HGNC:10241]
ENSG00000025796	SEC63	2456.6	-0.21	-0.23	0.25	-0.84	0.400946	0.915039	3115.2	2285.3	2510.9	2925.4	1778.1	2124.6	2637.1	2276	6	107867756	107958189	8587	-1	protein_coding	SEC63 homolog (S. cerevisiae) [Source:HGNC Symbol;Acc:HGNC:21082]
ENSG00000171566	PLRG1	4464.5	-0.21	-0.24	0.25	-0.83	0.40438	0.916817	5213	4304.5	4913.9	4881.3	4125.3	3348.8	4810.4	4118.5	4	154535006	154550435	5049	-1	protein_coding	pleiotropic regulator 1 [Source:HGNC Symbol;Acc:HGNC:9089]
ENSG00000156671	SAMD8	2700.7	-0.21	-0.23	0.25	-0.83	0.405642	0.917032	2490.9	2775.6	3421.7	1816.8	2563	3136.1	2896.1	2505.3	10	75099586	75182123	7316	1	protein_coding	sterile alpha motif domain containing 8 [Source:HGNC Symbol;Acc:HGNC:26320]
ENSG00000113621	TXNDC15	1570.9	-0.21	-0.23	0.25	-0.82	0.40976	0.917894	1415.7	1860.1	1813.9	1278.2	1602	1455.2	1696.6	1445.1	5	134873803	134901525	5265	1	protein_coding	thioredoxin domain containing 15 [Source:HGNC Symbol;Acc:HGNC:20652]
ENSG00000121749	TBC1D15	1842.5	-0.21	-0.23	0.25	-0.82	0.411398	0.917894	2625.1	1474.8	1809	2458.6	1155.6	1531.6	1969.7	1715.3	12	71839707	71927248	8227	1	protein_coding	TBC1 domain family, member 15 [Source:HGNC Symbol;Acc:HGNC:25694]
ENSG00000135643	KCNMB4	692.7	-0.21	-0.24	0.26	-0.83	0.408796	0.917894	649	667.4	929.3	550.8	548.1	811.8	748.6	636.9	12	70366276	70434292	4874	1	protein_coding	potassium channel subfamily M regulatory beta subunit 4 [Source:HGNC Symbol;Acc:HGNC:6289]
ENSG00000124164	VAPB	1036.9	-0.21	-0.24	0.26	-0.81	0.415613	0.920468	1179.4	980.6	1177.2	1108.6	678.2	1097.5	1112.4	961.4	20	58389122	58451101	10585	1	protein_coding	VAMP (vesicle-associated membrane protein)-associated protein B and C [Source:HGNC Symbol;Acc:HGNC:12649]
ENSG00000123091	RNF11	1467.8	-0.21	-0.24	0.26	-0.81	0.417425	0.921073	1136.1	2319.3	1372.6	1001.1	1564.8	1412.6	1609.3	1326.2	1	51236271	51273455	3122	1	protein_coding	ring finger protein 11 [Source:HGNC Symbol;Acc:HGNC:10056]
ENSG00000196652	ZKSCAN5	884.1	-0.21	-0.24	0.26	-0.81	0.41752	0.921073	1216.6	600.3	1021.7	1089.4	453.8	922.9	946.2	822.1	7	99504651	99534700	6056	1	protein_coding	zinc finger with KRAB and SCAN domains 5 [Source:HGNC Symbol;Acc:HGNC:12867]
ENSG00000039123	SKIV2L2	2846.3	-0.21	-0.23	0.25	-0.81	0.419291	0.921714	3296.8	3061.8	2785	3406.3	2253	2274.8	3047.9	2644.7	5	55307760	55425581	6578	1	protein_coding	superkiller viralicidic activity 2-like 2 (S. cerevisiae) [Source:HGNC Symbol;Acc:HGNC:18734]
ENSG00000048471	SNX29	562.3	-0.21	-0.24	0.26	-0.81	0.419958	0.921714	799.7	388.2	647.4	619.9	344.7	573.9	611.8	512.8	16	11976737	12574289	11298	1	protein_coding	sorting nexin 29 [Source:HGNC Symbol;Acc:HGNC:30542]
ENSG00000213753	CENPBD1P1	509.4	-0.21	-0.24	0.27	-0.81	0.419312	0.921714	690.3	330.2	630.9	593.7	271.5	540.1	550.5	468.4	19	58573503	58599801	4969	1	transcribed_processed_pseudogene	CENPB DNA-binding domains containing 1 pseudogene 1 [Source:HGNC Symbol;Acc:HGNC:28421]
ENSG00000104435	STMN2	128530	-0.21	-0.23	0.26	-0.8	0.422183	0.923129	83557.7	183149	136834	57500.8	194856	115282	134514	122546	8	79610814	79666175	2362	1	protein_coding	stathmin 2 [Source:HGNC Symbol;Acc:HGNC:10577]
ENSG00000004897	CDC27	1397.3	-0.21	-0.24	0.27	-0.8	0.423972	0.923872	1676.8	1441.8	1345.4	1866.7	1025.4	1028	1488	1306.7	17	47117703	47189422	6824	-1	protein_coding	cell division cycle 27 [Source:HGNC Symbol;Acc:HGNC:1728]
ENSG00000026652	AGPAT4	1832.5	-0.21	-0.24	0.26	-0.8	0.423843	0.923872	1638.6	2012.2	2291.2	1509.9	2053.3	1489.9	1980.7	1684.4	6	161129979	161274061	8769	-1	protein_coding	1-acylglycerol-3-phosphate O-acyltransferase 4 [Source:HGNC Symbol;Acc:HGNC:20885]
ENSG00000147650	LRP12	2342.4	-0.21	-0.24	0.27	-0.8	0.424055	0.923872	3706.5	2031.2	1998.6	2319.5	2219.5	1779	2578.7	2106	8	104489231	104589024	9777	-1	protein_coding	low density lipoprotein receptor-related protein 12 [Source:HGNC Symbol;Acc:HGNC:31708]
ENSG00000163214	DHX57	1514.3	-0.21	-0.24	0.26	-0.8	0.424941	0.923872	2101.9	953.5	1728.4	2272.3	693.1	1336.2	1594.6	1433.9	2	38797729	38875934	7985	-1	protein_coding	DEAH (Asp-Glu-Ala-Asp/His) box polypeptide 57 [Source:HGNC Symbol;Acc:HGNC:20086]
ENSG00000167904	TMEM68	1265	-0.21	-0.23	0.26	-0.8	0.423225	0.923872	1236.2	1333.8	1531	1273.9	1075	1140	1367	1163	8	55696424	55773407	8574	-1	protein_coding	transmembrane protein 68 [Source:HGNC Symbol;Acc:HGNC:26510]
ENSG00000164944	KIAA1429	1356.3	-0.21	-0.23	0.26	-0.79	0.427149	0.923944	1935.8	1094.6	1273.4	2002.2	827	1004.6	1434.6	1277.9	8	94487693	94553529	10771	-1	protein_coding	KIAA1429 [Source:HGNC Symbol;Acc:HGNC:24500]
ENSG00000113966	ARL6	1318.3	-0.21	-0.23	0.26	-0.79	0.430462	0.924707	1137.1	1391.8	1704.1	808.7	1480.5	1387.5	1411	1225.6	3	97764521	97801242	4574	1	protein_coding	ADP-ribosylation factor-like 6 [Source:HGNC Symbol;Acc:HGNC:13210]
ENSG00000080546	SESN1	415.9	-0.21	-0.24	0.27	-0.78	0.434009	0.926291	443.7	528.3	379.1	383.8	437.7	323	450.4	381.5	6	108986437	109094819	5121	-1	protein_coding	sestrin 1 [Source:HGNC Symbol;Acc:HGNC:21595]
ENSG00000157404	KIT	1357	-0.21	-0.23	0.26	-0.78	0.434744	0.926881	1464.2	1097.6	1874.2	1349.1	1114.7	1242.5	1478.7	1235.4	4	54657918	54740715	5563	1	protein_coding	v-kit Hardy-Zuckerman 4 feline sarcoma viral oncogene homolog [Source:HGNC Symbol;Acc:HGNC:6342]
ENSG00000162994	CLHC1	476.8	-0.21	-0.24	0.27	-0.78	0.43594	0.92779	632.5	645.4	289.7	494	512.1	287.4	522.5	431.2	2	55174791	55232563	4398	-1	protein_coding	clathrin heavy chain linker domain containing 1 [Source:HGNC Symbol;Acc:HGNC:26453]
ENSG00000175782	SLC35E3	952.9	-0.21	-0.23	0.27	-0.78	0.435933	0.92779	1231	602.3	1271.5	805.2	592.7	1214.7	1034.9	870.9	12	68746106	68793964	19501	1	protein_coding	solute carrier family 35, member E3 [Source:HGNC Symbol;Acc:HGNC:20864]
ENSG00000137642	SORL1	763.2	-0.21	-0.23	0.27	-0.78	0.436537	0.927888	921.5	792.5	744.6	779	817.1	524.4	819.5	706.9	11	121452203	121633693	19449	1	protein_coding	sortilin-related receptor, L(DLR class) A repeats containing [Source:HGNC Symbol;Acc:HGNC:11185]
ENSG00000198945	L3MBTL3	1090.9	-0.21	-0.24	0.27	-0.78	0.437473	0.928185	1186.7	1432.8	850.6	1327.2	1205.2	542.7	1156.7	1025	6	130013699	130141451	5113	1	protein_coding	l(3)mbt-like 3 (Drosophila) [Source:HGNC Symbol;Acc:HGNC:23035]
ENSG00000146281	PM20D2	425.7	-0.21	-0.24	0.27	-0.78	0.437997	0.928509	453	564.3	372.3	403.1	414.1	347.3	463.2	388.2	6	89146050	89165565	4708	1	protein_coding	peptidase M20 domain containing 2 [Source:HGNC Symbol;Acc:HGNC:21408]
ENSG00000104218	CSPP1	981.5	-0.21	-0.24	0.28	-0.77	0.438724	0.928903	1054.6	905.5	1192.7	1238.9	668.3	829.2	1050.9	912.1	8	67062426	67196263	7024	1	protein_coding	centrosome and spindle pole associated protein 1 [Source:HGNC Symbol;Acc:HGNC:26193]
ENSG00000131626	PPFIA1	547.9	-0.21	-0.24	0.27	-0.77	0.438721	0.928903	749.1	492.3	515.2	726.6	345.9	458.4	585.5	510.3	11	70270700	70384403	10467	1	protein_coding	protein tyrosine phosphatase, receptor type, f polypeptide (PTPRF), interacting protein (liprin), alpha 1 [Source:HGNC Symbol;Acc:HGNC:9245]
ENSG00000105176	URI1	626.6	-0.21	-0.23	0.27	-0.77	0.441281	0.930958	702.7	714.4	609.5	676.7	496	560	675.5	577.6	19	29923644	30016608	5432	1	protein_coding	URI1, prefoldin-like chaperone [Source:HGNC Symbol;Acc:HGNC:13236]
ENSG00000163428	LRRC58	558.8	-0.21	-0.24	0.27	-0.76	0.444946	0.932754	754.3	575.3	480.2	658.4	399.3	485.4	603.3	514.3	3	120324509	120349339	7903	-1	protein_coding	leucine rich repeat containing 58 [Source:HGNC Symbol;Acc:HGNC:26968]
ENSG00000151779	NBAS	1626.7	-0.21	-0.23	0.27	-0.76	0.44603	0.933381	2378.5	813.5	2052.1	2481.3	787.4	1247.7	1748	1505.4	2	15166909	15561330	8948	-1	protein_coding	neuroblastoma amplified sequence [Source:HGNC Symbol;Acc:HGNC:15625]
ENSG00000197111	PCBP2	2527	-0.21	-0.25	0.28	-0.76	0.446623	0.933381	2926.4	2504.4	2544.9	3699.2	1675.2	1812	2658.6	2395.5	12	53452102	53481162	7926	1	protein_coding	poly(rC) binding protein 2 [Source:HGNC Symbol;Acc:HGNC:8648]
ENSG00000147400	CETN2	3298	-0.21	-0.24	0.28	-0.75	0.450529	0.934439	2323.8	4454.5	4098.3	3017.2	3170.5	2723.7	3625.5	2970.5	X	152826973	152830777	1928	-1	protein_coding	centrin, EF-hand protein, 2 [Source:HGNC Symbol;Acc:HGNC:1867]
ENSG00000169116	PARM1	359.6	-0.21	-0.24	0.28	-0.76	0.449365	0.934439	123.8	548.3	489	103.2	512.1	381.2	387	332.1	4	74933095	75050115	5034	1	protein_coding	prostate androgen-regulated mucin-like protein 1 [Source:HGNC Symbol;Acc:HGNC:24536]
ENSG00000165240	ATP7A	358.2	-0.21	-0.24	0.28	-0.75	0.454938	0.934654	431.3	412.2	311.1	450.3	290.1	254.4	384.9	331.6	X	77910656	78050395	8529	1	protein_coding	ATPase, Cu++ transporting, alpha polypeptide [Source:HGNC Symbol;Acc:HGNC:869]
ENSG00000196236	XPNPEP3	562.7	-0.21	-0.24	0.28	-0.75	0.453299	0.934654	726.4	498.3	564.8	781.6	345.9	459.3	596.5	529	22	40857077	40932815	9574	1	protein_coding	X-prolyl aminopeptidase 3, mitochondrial [Source:HGNC Symbol;Acc:HGNC:28052]
ENSG00000204186	ZDBF2	1351	-0.21	-0.24	0.28	-0.75	0.454866	0.934654	1777.9	1113.6	1364.8	1851.8	657.2	1340.6	1418.8	1283.2	2	206274663	206314428	10340	1	protein_coding	zinc finger, DBF-type containing 2 [Source:HGNC Symbol;Acc:HGNC:29313]
ENSG00000067208	EVI5	470.4	-0.21	-0.24	0.28	-0.74	0.458453	0.934951	604.7	520.3	396.6	569.2	319.9	411.5	507.2	433.5	1	92508696	92792404	8276	-1	protein_coding	ecotropic viral integration site 5 [Source:HGNC Symbol;Acc:HGNC:3501]
ENSG00000165355	FBXO33	297.8	-0.21	-0.24	0.28	-0.74	0.456461	0.934951	288.9	384.2	291.6	261.4	338.5	222.3	321.6	274.1	14	39397669	39432500	3853	-1	protein_coding	F-box protein 33 [Source:HGNC Symbol;Acc:HGNC:19833]
ENSG00000280800	CH507-513H4.6	302596	-0.21	-0.24	0.28	-0.74	0.457337	0.934951	331735	322004	307660	389536	178296	286343	320466	284725	21	8210384	8211306	923	-1	lincRNA
ENSG00000101346	POFUT1	340.6	-0.21	-0.24	0.28	-0.74	0.46109	0.935101	454	250.1	383	462.5	178.6	315.2	362.4	318.7	20	32207880	32238667	6426	1	protein_coding	protein O-fucosyltransferase 1 [Source:HGNC Symbol;Acc:HGNC:14988]
ENSG00000162734	PEA15	4087.4	-0.21	-0.24	0.29	-0.74	0.460565	0.935101	4607.3	2816.6	5906.4	2511.9	3646.7	5035.8	4443.4	3731.5	1	160205337	160215376	2806	1	protein_coding	phosphoprotein enriched in astrocytes 15 [Source:HGNC Symbol;Acc:HGNC:8822]
ENSG00000138193	PLCE1	388.8	-0.21	-0.23	0.28	-0.73	0.463633	0.935196	395.2	448.3	413.1	324.4	321.1	430.7	418.9	358.7	10	93993989	94332823	13329	1	protein_coding	phospholipase C, epsilon 1 [Source:HGNC Symbol;Acc:HGNC:17175]
ENSG00000153201	RANBP2	2212.4	-0.21	-0.24	0.28	-0.73	0.463672	0.935196	2889.2	2100.2	1981.1	3179.9	1149.4	1974.4	2323.5	2101.2	2	108719481	108785811	12302	1	protein_coding	RAN binding protein 2 [Source:HGNC Symbol;Acc:HGNC:9848]
ENSG00000157985	AGAP1	1324.5	-0.21	-0.25	0.29	-0.73	0.466207	0.935718	1600.4	1120.6	1463	1019.4	789.8	1953.6	1394.7	1254.3	2	235494089	236131800	13898	1	protein_coding	ArfGAP with GTPase domain, ankyrin repeat and PH domain 1 [Source:HGNC Symbol;Acc:HGNC:16922]
ENSG00000152217	SETBP1	2194.5	-0.21	-0.24	0.29	-0.72	0.470571	0.937239	3483.6	1998.1	1706	2260.1	1380.1	2339.1	2395.9	1993.1	18	44680173	45068510	11151	1	protein_coding	SET binding protein 1 [Source:HGNC Symbol;Acc:HGNC:15573]
ENSG00000099250	NRP1	1004.2	-0.21	-0.25	0.29	-0.72	0.471492	0.93735	945.2	1225.7	971.1	525.5	1525.1	832.7	1047.3	961.1	10	33177492	33336262	11522	-1	protein_coding	neuropilin 1 [Source:HGNC Symbol;Acc:HGNC:8004]
ENSG00000162688	AGL	564.4	-0.21	-0.25	0.3	-0.72	0.47128	0.93735	471.6	642.4	722.3	623.4	389.3	537.4	612.1	516.7	1	99850084	99924023	8434	1	protein_coding	amylo-alpha-1, 6-glucosidase, 4-alpha-glucanotransferase [Source:HGNC Symbol;Acc:HGNC:321]
ENSG00000205464	ATP6AP1L	239.8	-0.21	-0.25	0.3	-0.72	0.471632	0.93735	335.4	214.1	236.2	234.3	230.6	188.4	261.9	217.8	5	82279462	82386977	7185	1	protein_coding	ATPase, H+ transporting, lysosomal accessory protein 1-like [Source:HGNC Symbol;Acc:HGNC:28091]
ENSG00000092096	SLC22A17	958	-0.21	-0.26	0.29	-0.71	0.480636	0.940072	573.7	1396.8	944.9	300.8	1641.7	890	971.8	944.1	14	23346306	23352912	4278	-1	protein_coding	solute carrier family 22, member 17 [Source:HGNC Symbol;Acc:HGNC:23095]
ENSG00000005020	SKAP2	2187.5	-0.21	-0.23	0.29	-0.71	0.480778	0.940181	389	4115.4	2564.3	455.5	4313.7	1286.7	2356.2	2018.7	7	26667062	26995239	5520	-1	protein_coding	src kinase associated phosphoprotein 2 [Source:HGNC Symbol;Acc:HGNC:15687]
ENSG00000134247	PTGFRN	1187.4	-0.21	-0.24	0.3	-0.7	0.48622	0.941432	742.9	847.5	2464.2	1097.3	657.2	1315.4	1351.6	1023.3	1	116910057	116990358	6352	1	protein_coding	prostaglandin F2 receptor inhibitor [Source:HGNC Symbol;Acc:HGNC:9601]
ENSG00000234176	HSPA8P1	951.1	-0.21	-0.25	0.3	-0.69	0.488483	0.942107	812.1	932.5	1292.9	591.9	1324.3	752.8	1012.5	889.6	X	121203182	121205014	1833	-1	processed_pseudogene	heat shock 70kDa protein 8 pseudogene 1 [Source:HGNC Symbol;Acc:HGNC:5245]
ENSG00000134882	UBAC2	1318	-0.21	-0.25	0.3	-0.69	0.489673	0.942892	1438.4	1332.8	1385.2	1171.6	1852.5	727.6	1385.5	1250.5	13	99200774	99386434	4603	1	protein_coding	UBA domain containing 2 [Source:HGNC Symbol;Acc:HGNC:20486]
ENSG00000184208	C22orf46	162.8	-0.21	-0.25	0.31	-0.68	0.494758	0.943454	131	113.1	287.7	133.8	81.8	229.2	177.3	148.3	22	41688939	41698136	5341	1	protein_coding	chromosome 22 open reading frame 46 [Source:HGNC Symbol;Acc:HGNC:26294]
ENSG00000272168	CASC15	488.6	-0.21	-0.26	0.31	-0.68	0.493954	0.943454	549	454.3	555.1	366.3	682	324.7	519.4	457.7	6	21664772	22214505	11161	1	lincRNA	cancer susceptibility candidate 15 (non-protein coding) [Source:HGNC Symbol;Acc:HGNC:28245]
ENSG00000120278	PLEKHG1	304.7	-0.21	-0.25	0.3	-0.68	0.495292	0.943519	447.8	185.1	319.8	531.6	156.2	187.5	317.6	291.8	6	150599863	150843665	7398	1	protein_coding	pleckstrin homology domain containing, family G (with RhoGef domain) member 1 [Source:HGNC Symbol;Acc:HGNC:20884]
ENSG00000116396	KCNC4	201.5	-0.21	-0.25	0.31	-0.68	0.497665	0.943851	72.2	120.1	464.7	47.2	133.9	370.7	219	184	1	110211343	110283100	24423	1	protein_coding	potassium channel, voltage gated Shaw related subfamily C, member 4 [Source:HGNC Symbol;Acc:HGNC:6236]
ENSG00000138311	ZNF365	265.9	-0.21	-0.25	0.31	-0.68	0.497424	0.943851	146.5	271.2	450.1	115.4	347.2	264.8	289.3	242.5	10	62374192	62672011	9073	1	protein_coding	zinc finger protein 365 [Source:HGNC Symbol;Acc:HGNC:18194]
ENSG00000166402	TUB	5718.8	-0.21	-0.27	0.32	-0.68	0.499266	0.943851	5367.8	4832.8	7651.2	2166.5	6778.7	7515.6	5950.6	5486.9	11	8019244	8106112	6722	1	protein_coding	tubby bipartite transcription factor [Source:HGNC Symbol;Acc:HGNC:12406]
ENSG00000071626	DAZAP1	172.9	-0.21	-0.25	0.31	-0.67	0.500282	0.944109	156.8	199.1	201.2	120.7	218.2	141.5	185.7	160.1	19	1407569	1435687	9201	1	protein_coding	DAZ associated protein 1 [Source:HGNC Symbol;Acc:HGNC:2683]
ENSG00000102900	NUP93	4336.1	-0.21	-0.25	0.31	-0.66	0.506377	0.947266	6547.2	3082.8	4408.4	4586.6	5089.9	2301.7	4679.5	3992.8	16	56730105	56850286	11136	1	protein_coding	nucleoporin 93kDa [Source:HGNC Symbol;Acc:HGNC:28958]
ENSG00000135999	EPC2	682.6	-0.21	-0.25	0.32	-0.66	0.50605	0.947266	730.6	1011.6	498.7	820.1	432.7	601.7	746.9	618.2	2	148644440	148787568	5582	1	protein_coding	enhancer of polycomb homolog 2 (Drosophila) [Source:HGNC Symbol;Acc:HGNC:24543]
ENSG00000171940	ZNF217	179.8	-0.21	-0.26	0.32	-0.66	0.507252	0.947266	283.8	162.1	120.5	310.4	95.5	106.8	188.8	170.9	20	53567065	53609907	6181	-1	protein_coding	zinc finger protein 217 [Source:HGNC Symbol;Acc:HGNC:13009]
ENSG00000184500	PROS1	217.2	-0.21	-0.25	0.33	-0.65	0.513923	0.949092	123.8	432.2	185.7	182.7	243	135.4	247.2	187.1	3	93873033	93974066	4429	-1	protein_coding	protein S (alpha) [Source:HGNC Symbol;Acc:HGNC:9456]
ENSG00000154359	LONRF1	512.7	-0.21	-0.26	0.33	-0.65	0.514038	0.949168	582	783.4	339.3	533.3	331.1	507.1	568.2	457.2	8	12721894	12756073	5685	-1	protein_coding	LON peptidase N-terminal domain and ring finger 1 [Source:HGNC Symbol;Acc:HGNC:26302]
ENSG00000166341	DCHS1	390.5	-0.21	-0.25	0.32	-0.65	0.5145	0.949428	564.4	355.2	339.3	334	236.8	513.1	419.6	361.3	11	6621323	6655854	10765	-1	protein_coding	dachsous cadherin-related 1 [Source:HGNC Symbol;Acc:HGNC:13681]
ENSG00000129204	USP6	207.8	-0.21	-0.25	0.32	-0.65	0.516589	0.949801	223.9	248.1	199.3	188	140.1	247.5	223.8	191.8	17	5116438	5175034	11270	1	protein_coding	ubiquitin specific peptidase 6 [Source:HGNC Symbol;Acc:HGNC:12629]
ENSG00000102003	SYP	659.5	-0.21	-0.27	0.33	-0.63	0.526505	0.949874	478.8	473.3	1120.8	208.1	739	936.8	691	628	X	49187804	49200259	5215	-1	protein_coding	synaptophysin [Source:HGNC Symbol;Acc:HGNC:11506]
ENSG00000134121	CHL1	2635	-0.21	-1.26	0.33	-0.64	0.523465	0.949874	5633	144.1	5634.2	42.8	1876	2479.7	3803.7	1466.2	3	196596	409417	11861	1	protein_coding	cell adhesion molecule L1-like [Source:HGNC Symbol;Acc:HGNC:1939]
ENSG00000213090	AC007256.5	115.7	-0.21	-0.27	0.34	-0.64	0.525358	0.949874	150.7	89.1	128.3	174.9	59.5	92	122.7	108.8	2	201410544	201413308	2765	-1	processed_pseudogene
ENSG00000281205	LINC00950	227.3	-0.21	-0.27	0.34	-0.63	0.529474	0.949874	387	170.1	194.4	172.2	143.8	296.1	250.5	204	9	35858738	35865518	6781	1	lincRNA	long intergenic non-protein coding RNA 950 [Source:HGNC Symbol;Acc:HGNC:28098]
ENSG00000245573	BDNF-AS	91	-0.21	-0.26	0.34	-0.61	0.540018	0.951439	112.5	109.1	77.8	74.3	85.6	86.8	99.8	82.2	11	27506838	27698174	3726	1	antisense	BDNF antisense RNA [Source:HGNC Symbol;Acc:HGNC:20608]
ENSG00000127311	HELB	120.6	-0.21	-0.29	0.35	-0.61	0.543689	0.951975	213.6	70	95.3	203.7	33.5	107.7	126.3	115	12	66302545	66347645	13796	1	protein_coding	helicase (DNA) B [Source:HGNC Symbol;Acc:HGNC:17196]
ENSG00000083817	ZNF416	87.7	-0.21	-0.27	0.35	-0.6	0.546246	0.95237	99.1	126.1	66.1	88.3	71.9	74.7	97.1	78.3	19	57571566	57578927	2561	-1	protein_coding	zinc finger protein 416 [Source:HGNC Symbol;Acc:HGNC:20645]
ENSG00000254717	GLYATL1P2	145.9	-0.21	-0.34	0.35	-0.6	0.545494	0.95237	242.5	35	163.3	241.3	12.4	180.6	146.9	144.8	11	58878302	58893460	1161	1	transcribed_unprocessed_pseudogene	glycine-N-acyltransferase-like 1 pseudogene 2 [Source:HGNC Symbol;Acc:HGNC:37863]
ENSG00000276966	HIST1H4E	114.7	-0.21	-0.27	0.36	-0.6	0.55116	0.952522	89.8	225.1	75.8	129.4	100.4	67.7	130.2	99.2	6	26204645	26204956	312	1	protein_coding	histone cluster 1, H4e [Source:HGNC Symbol;Acc:HGNC:4790]
ENSG00000235597	LINC01102	528.9	-0.21	-0.27	0.35	-0.59	0.552386	0.953015	326.1	1208.7	212.9	131.1	869.2	425.4	582.5	475.3	2	104433267	104520832	5098	1	lincRNA	long intergenic non-protein coding RNA 1102 [Source:HGNC Symbol;Acc:HGNC:27165]
ENSG00000138771	SHROOM3	206.7	-0.21	-0.31	0.36	-0.59	0.55623	0.954483	200.2	223.1	203.2	390.8	106.6	116.3	208.8	204.6	4	76435100	76783253	13159	1	protein_coding	shroom family member 3 [Source:HGNC Symbol;Acc:HGNC:30422]
ENSG00000230673	PABPC1P3	83.7	-0.21	-0.28	0.36	-0.58	0.559396	0.954753	99.1	117.1	57.4	117.2	57	54.7	91.2	76.3	X	74583088	74583546	459	-1	processed_pseudogene	poly(A) binding protein, cytoplasmic 1 pseudogene 3 [Source:HGNC Symbol;Acc:HGNC:8560]
ENSG00000244513	CTD-2013N24.2	69.8	-0.21	-0.28	0.37	-0.58	0.560482	0.954753	92.9	85	53.5	50.7	70.7	66	77.1	62.5	3	69013941	69056622	3746	1	antisense
ENSG00000280383	CTA-941F9.10	83.8	-0.21	-0.25	0.36	-0.58	0.559507	0.954753	141.4	105.1	37.9	97	71.9	49.5	94.8	72.8	22	45657019	45680130	23112	1	sense_overlapping
ENSG00000150687	PRSS23	228.2	-0.21	-0.3	0.36	-0.58	0.561923	0.955156	184.7	338.2	192.5	389.1	153.8	111.1	238.5	218	11	86791059	86952910	11725	1	protein_coding	protease, serine, 23 [Source:HGNC Symbol;Acc:HGNC:14370]
ENSG00000182674	KCNB2	141	-0.21	-0.28	0.36	-0.58	0.563558	0.955842	297.2	84	93.3	145.1	53.3	172.8	158.2	123.7	8	72537391	72938349	3582	1	protein_coding	potassium channel, voltage gated Shab related subfamily B, member 2 [Source:HGNC Symbol;Acc:HGNC:6232]
ENSG00000136206	SPDYE1	97.6	-0.21	-0.26	0.37	-0.57	0.5692	0.956144	204.3	73	58.3	101.4	54.6	93.8	111.9	83.2	7	44000889	44010122	2649	1	protein_coding	speedy/RINGO cell cycle regulator family member E1 [Source:HGNC Symbol;Acc:HGNC:16408]
ENSG00000139287	TPH2	403.9	-0.21	-0.43	0.37	-0.57	0.566535	0.956144	31	732.4	185.7	20.1	1396.2	58.2	316.3	491.5	12	71938846	72186618	6929	1	protein_coding	tryptophan hydroxylase 2 [Source:HGNC Symbol;Acc:HGNC:20692]
ENSG00000187870	RNFT1P3	77.7	-0.21	-0.27	0.36	-0.57	0.566237	0.956144	80.5	95.1	72.9	49	111.6	57.3	82.8	72.6	17	20743333	20754501	1052	-1	unprocessed_pseudogene	ring finger protein, transmembrane 1 pseudogene 3 [Source:HGNC Symbol;Acc:HGNC:44389]
ENSG00000197536	C5orf56	95.7	-0.21	-0.28	0.36	-0.57	0.568628	0.956144	46.4	149.1	103	43.7	183.5	48.6	99.5	91.9	5	132410636	132476044	7217	1	protein_coding	chromosome 5 open reading frame 56 [Source:HGNC Symbol;Acc:HGNC:33838]
ENSG00000049769	PPP1R3F	81.8	-0.21	-0.3	0.37	-0.56	0.574227	0.956837	61.9	83	111.8	28	110.4	95.5	85.6	77.9	X	49269843	49301461	4173	1	protein_coding	protein phosphatase 1, regulatory subunit 3F [Source:HGNC Symbol;Acc:HGNC:14944]
ENSG00000264885	RP11-815I9.4	56.4	-0.21	-0.28	0.37	-0.56	0.573066	0.956837	91.8	39	53.5	78.7	28.5	46.9	61.4	51.4	17	18667629	18669461	1833	-1	sense_intronic
ENSG00000158125	XDH	67.6	-0.21	-0.38	0.38	-0.56	0.57595	0.957007	48.5	19	129.3	30.6	8.7	169.3	65.6	69.5	2	31334321	31414715	6037	-1	protein_coding	xanthine dehydrogenase [Source:HGNC Symbol;Acc:HGNC:12805]
ENSG00000182132	KCNIP1	164.4	-0.21	-0.38	0.37	-0.55	0.578981	0.957011	82.5	216.1	171.1	21.9	327.3	167.6	156.6	172.3	5	170353487	170736632	3126	1	protein_coding	Kv channel interacting protein 1 [Source:HGNC Symbol;Acc:HGNC:15521]
ENSG00000162924	REL	91	-0.21	-0.32	0.38	-0.55	0.580581	0.957756	112.5	115.1	64.2	138.1	34.7	81.6	97.2	84.8	2	60881521	60931610	11255	1	protein_coding	v-rel avian reticuloendotheliosis viral oncogene homolog [Source:HGNC Symbol;Acc:HGNC:9954]
ENSG00000259456	ADNP-AS1	56.6	-0.21	-0.3	0.39	-0.55	0.580946	0.957761	51.6	95.1	42.8	35	48.4	66.9	63.1	50.1	20	50930984	50945134	927	1	antisense	ADNP antisense RNA 1 [Source:HGNC Symbol;Acc:HGNC:51227]
ENSG00000257543	RP11-321F8.4	52.4	-0.21	-0.28	0.38	-0.55	0.583375	0.957956	44.4	60	68	41.1	58.3	42.5	57.5	47.3	12	101408372	101409060	379	-1	lincRNA
ENSG00000228327	RP11-206L10.2	47.1	-0.21	-0.28	0.38	-0.55	0.584281	0.957969	57.8	63	35	39.3	53.3	33.9	51.9	42.2	1	764857	778626	1317	-1	lincRNA
ENSG00000249158	PCDHA11	52.1	-0.21	-0.31	0.39	-0.54	0.590807	0.958477	100.1	25	47.6	59.5	16.1	64.3	57.6	46.6	5	140868183	141012344	6284	1	protein_coding	protocadherin alpha 11 [Source:HGNC Symbol;Acc:HGNC:8665]
ENSG00000267940	RP11-290F24.6	48.5	-0.21	-0.32	0.4	-0.53	0.592922	0.958477	72.2	37	50.5	27.1	37.2	66.9	53.3	43.7	11	6201901	6203253	1353	-1	lincRNA
ENSG00000137699	TRIM29	10.1	-0.21	-1.21	0.4	-0.53	0.595233	0.958981	1	6	30.1	0	19.8	3.5	12.4	7.8	11	120111275	120185529	10218	-1	protein_coding	tripartite motif containing 29 [Source:HGNC Symbol;Acc:HGNC:17274]
ENSG00000186377	CYP4X1	136	-0.21	-0.44	0.39	-0.53	0.594733	0.958981	3.1	115.1	242	1.7	37.2	416.8	120.1	151.9	1	47023568	47050751	2548	1	protein_coding	cytochrome P450, family 4, subfamily X, polypeptide 1 [Source:HGNC Symbol;Acc:HGNC:20244]
ENSG00000276698	RP11-468E2.10	65.6	-0.21	-0.35	0.39	-0.53	0.595464	0.958981	50.6	85	64.2	17.5	115.3	60.8	66.6	64.5	14	24198433	24199090	658	1	lincRNA
ENSG00000271335	RP11-324I22.4	32	-0.21	-0.31	0.4	-0.53	0.598825	0.960144	31	57	20.4	26.2	38.4	19.1	36.1	27.9	10	35314552	35336401	1412	-1	antisense
ENSG00000143110	C1orf162	45.7	-0.21	-0.33	0.39	-0.52	0.600984	0.960706	41.3	61	39.9	21.9	83.1	26.9	47.4	43.9	1	111473792	111478512	2768	1	protein_coding	chromosome 1 open reading frame 162 [Source:HGNC Symbol;Acc:HGNC:28344]
ENSG00000254471	RP11-885L14.1	40.4	-0.21	-0.32	0.4	-0.52	0.604285	0.961638	45.4	39	46.7	22.7	55.8	33	43.7	37.2	11	79987513	79989630	2118	1	processed_pseudogene
ENSG00000280157	RP11-520H14.7	27.5	-0.21	-0.32	0.41	-0.52	0.604722	0.961869	42.3	35	16.5	27.1	26	18.2	31.3	23.8	1	228121523	228123771	2249	1	TEC
ENSG00000249916	CTD-2280E9.1	10.6	-0.21	-0.98	0.41	-0.51	0.606779	0.962	20.6	9	5.8	21.9	0	6.1	11.8	9.3	5	122369762	122383568	563	-1	antisense
ENSG00000248159	HSPA8P11	26.2	-0.21	-0.35	0.41	-0.51	0.611569	0.963086	13.4	36	36.9	8.7	29.8	32.1	28.8	23.5	8	30237382	30240997	1898	1	unprocessed_pseudogene	heat shock 70kDa protein 8 pseudogene 11 [Source:HGNC Symbol;Acc:HGNC:44926]
ENSG00000161013	MGAT4B	38.8	-0.21	-0.28	0.41	-0.51	0.612831	0.96316	17.5	50	66.1	27.1	43.4	28.7	44.6	33.1	5	179797597	179806952	5495	-1	protein_coding	mannosyl (alpha-1,3-)-glycoprotein beta-1,4-N-acetylglucosaminyltransferase, isozyme B [Source:HGNC Symbol;Acc:HGNC:7048]
ENSG00000214128	TMEM213	12.9	-0.21	-0.67	0.42	-0.51	0.612538	0.96316	23.7	12	8.7	3.5	7.4	21.7	14.8	10.9	7	138797952	138838101	4813	1	protein_coding	transmembrane protein 213 [Source:HGNC Symbol;Acc:HGNC:27220]
ENSG00000080166	DCT	11.1	-0.21	-0.42	0.42	-0.5	0.613776	0.963374	5.2	8	28.2	5.2	12.4	7.8	13.8	8.5	13	94436808	94479682	7543	-1	protein_coding	dopachrome tautomerase [Source:HGNC Symbol;Acc:HGNC:2709]
ENSG00000259543	CTD-2034I4.1	10.3	-0.21	-0.35	0.42	-0.5	0.6139	0.963374	29.9	4	5.8	8.7	6.2	6.9	13.3	7.3	15	81427448	81755217	564	1	lincRNA
ENSG00000228653	HNRNPCP7	21.1	-0.21	-0.4	0.43	-0.5	0.61461	0.963652	28.9	27	15.6	25.4	9.9	20	23.8	18.4	7	64500825	64501729	905	1	processed_pseudogene	heterogeneous nuclear ribonucleoprotein C pseudogene 7 [Source:HGNC Symbol;Acc:HGNC:48818]
ENSG00000116771	AGMAT	17.4	-0.21	-0.4	0.43	-0.5	0.615524	0.963749	11.4	10	37.9	8.7	7.4	28.7	19.8	14.9	1	15572353	15585110	2500	-1	protein_coding	agmatine ureohydrolase (agmatinase) [Source:HGNC Symbol;Acc:HGNC:18407]
ENSG00000273284	RP11-888D10.4	14.3	-0.21	-0.39	0.43	-0.5	0.61576	0.96392	21.7	24	5.8	13.1	9.9	11.3	17.2	11.4	18	9259388	9260390	1003	1	sense_intronic
ENSG00000184371	CSF1	23.9	-0.21	-0.48	0.43	-0.5	0.616044	0.964003	14.4	24	36	10.5	7.4	51.2	24.8	23.1	1	109910242	109930992	5418	1	protein_coding	colony stimulating factor 1 (macrophage) [Source:HGNC Symbol;Acc:HGNC:2432]
ENSG00000272509	RP11-347C18.5	14.1	-0.21	-0.45	0.43	-0.5	0.616018	0.964003	17.5	16	14.6	14	7.4	14.8	16	12.1	8	94884609	94885070	462	1	antisense
ENSG00000279110	CTA-243E7.1	14.5	-0.21	-0.41	0.43	-0.5	0.616518	0.964003	33	9	10.7	8.7	9.9	15.6	17.6	11.4	22	25052122	25065241	13120	-1	antisense
ENSG00000163453	IGFBP7	15.8	-0.21	-0.28	0.43	-0.5	0.617135	0.96404	11.4	4	45.7	12.2	8.7	13	20.3	11.3	4	57030773	57110385	1930	-1	protein_coding	insulin-like growth factor binding protein 7 [Source:HGNC Symbol;Acc:HGNC:5476]
ENSG00000204410	MSH5	14.6	-0.21	-0.55	0.43	-0.5	0.617162	0.96404	24.8	5	18.5	27.1	2.5	9.6	16.1	13	6	31739948	31762834	6234	1	protein_coding	mutS homolog 5 [Source:HGNC Symbol;Acc:HGNC:7328]
ENSG00000254432	RP11-33I11.2	29.2	-0.21	-0.24	0.42	-0.5	0.617004	0.96404	71.2	31	3.9	32.3	29.8	6.9	35.4	23	8	60808735	60809606	301	-1	antisense
ENSG00000142621	FHAD1	25.1	-0.21	-0.3	0.43	-0.5	0.618205	0.964066	4.1	33	57.4	22.7	22.3	11.3	31.5	18.8	1	15247272	15400283	12805	1	protein_coding	forkhead-associated (FHA) phosphopeptide binding domain 1 [Source:HGNC Symbol;Acc:HGNC:29408]
ENSG00000157306	RP11-66N24.4	47.3	-0.21	-0.4	0.43	-0.5	0.61807	0.964066	101.1	29	35	10.5	48.4	59.9	55	39.6	14	23511760	23560778	5097	1	processed_transcript
ENSG00000235314	LINC00957	18.4	-0.21	-0.4	0.43	-0.5	0.618032	0.964066	14.4	29	18.5	7.9	19.8	20.8	20.6	16.2	7	44039171	44042306	2703	1	lincRNA	long intergenic non-protein coding RNA 957 [Source:HGNC Symbol;Acc:HGNC:22332]
ENSG00000256069	A2MP1	13.1	-0.21	-0.51	0.43	-0.5	0.617861	0.964066	12.4	23	8.7	11.4	19.8	3.5	14.7	11.6	12	9228533	9275817	4657	-1	transcribed_unprocessed_pseudogene	alpha-2-macroglobulin pseudogene 1 [Source:HGNC Symbol;Acc:HGNC:8]
ENSG00000006453	BAIAP2L1	13.8	-0.21	-0.67	0.43	-0.5	0.619016	0.964318	9.3	8	30.1	17.5	1.2	16.5	15.8	11.7	7	98291651	98401068	4798	-1	protein_coding	BAI1-associated protein 2-like 1 [Source:HGNC Symbol;Acc:HGNC:21649]
ENSG00000137860	SLC28A2	19.3	-0.21	-0.37	0.43	-0.5	0.618935	0.964318	40.2	16	11.7	13.1	23.6	11.3	22.6	16	15	45252230	45277845	5192	1	protein_coding	solute carrier family 28 (concentrative nucleoside transporter), member 2 [Source:HGNC Symbol;Acc:HGNC:11002]
ENSG00000228857	AC104653.1	20.1	-0.21	-0.36	0.42	-0.5	0.619429	0.964318	18.6	26	23.3	16.6	18.6	17.4	22.6	17.5	2	113831049	113843356	671	-1	lincRNA
ENSG00000230530	LIMD1-AS1	18	-0.21	-0.37	0.43	-0.5	0.61951	0.964318	11.4	32	18.5	9.6	21.1	15.6	20.6	15.4	3	45679043	45689134	1651	-1	antisense	LIMD1 antisense RNA 1 [Source:HGNC Symbol;Acc:HGNC:44107]
ENSG00000235072	AC012074.2	22.3	-0.21	-0.37	0.42	-0.5	0.619169	0.964318	42.3	14	20.4	18.4	11.2	27.8	25.6	19.1	2	25369136	25375845	1809	-1	lincRNA
ENSG00000099260	PALMD	107.6	-0.21	-0.11	0.42	-0.49	0.622027	0.964365	9.3	149.1	249.8	50.7	141.4	45.1	136.1	79.1	1	99645943	99694541	8244	1	protein_coding	palmdelphin [Source:HGNC Symbol;Acc:HGNC:15846]
ENSG00000105559	PLEKHA4	11.6	-0.21	-0.44	0.43	-0.5	0.620306	0.964365	10.3	7	24.3	12.2	6.2	9.6	13.9	9.3	19	48837097	48868632	3851	-1	protein_coding	pleckstrin homology domain containing, family A (phosphoinositide binding specific) member 4 [Source:HGNC Symbol;Acc:HGNC:14339]
ENSG00000168582	CRYGA	14.2	-0.21	-0.64	0.42	-0.49	0.622746	0.964365	21.7	15	10.7	2.6	24.8	10.4	15.8	12.6	2	208160740	208163576	609	-1	protein_coding	crystallin, gamma A [Source:HGNC Symbol;Acc:HGNC:2408]
ENSG00000184922	FMNL1	27.7	-0.21	-0.43	0.42	-0.49	0.621074	0.964365	17.5	30	37.9	8.7	14.9	57.3	28.5	27	17	45221444	45247320	7576	1	protein_coding	formin-like 1 [Source:HGNC Symbol;Acc:HGNC:1212]
ENSG00000225806	RP1-309F20.3	16.6	-0.21	-0.43	0.43	-0.49	0.623388	0.964365	28.9	10	16.5	27.1	7.4	9.6	18.5	14.7	20	58863528	58888809	1521	-1	antisense
ENSG00000233968	RP11-354E11.2	16.1	-0.21	-0.76	0.43	-0.5	0.620208	0.964365	32	13	6.8	6.1	36	2.6	17.3	14.9	10	19710328	19728550	2151	-1	antisense
ENSG00000236947	RP11-98G7.1	10.3	-0.21	-0.5	0.43	-0.49	0.62253	0.964365	8.3	12	15.6	6.1	6.2	13.9	11.9	8.7	1	156446412	156456577	990	-1	lincRNA
ENSG00000282386	RP11-422P24.12	16	-0.21	-0.42	0.43	-0.49	0.620611	0.964365	16.5	26	12.6	10.5	11.2	19.1	18.4	13.6	1	153964361	153965070	710	1	antisense
ENSG00000246363	RP11-13A1.1	19.2	-0.21	-0.45	0.43	-0.49	0.624231	0.964508	4.1	18	42.8	1.7	22.3	26	21.6	16.7	12	89010681	89019679	2941	-1	lincRNA
ENSG00000248540	RP11-247C2.2	25	-0.21	-0.01	0.43	-0.49	0.624185	0.964508	15.5	82	0	7.9	38.4	6.1	32.5	17.5	15	74125915	74129278	3238	-1	lincRNA
ENSG00000228657	RPL23AP58	17.3	-0.21	-0.37	0.43	-0.48	0.628904	0.965257	41.3	11	9.7	14	19.8	7.8	20.7	13.9	10	102572757	102573225	469	-1	processed_pseudogene	ribosomal protein L23a pseudogene 58 [Source:HGNC Symbol;Acc:HGNC:36138]
ENSG00000234773	CTD-2666L21.1	13.1	-0.21	-0.42	0.43	-0.48	0.629419	0.965496	21.7	11	12.6	13.1	8.7	11.3	15.1	11	19	12195015	12237767	1517	1	lincRNA
ENSG00000270246	RP11-701H24.8	14.2	-0.21	-0.5	0.43	-0.48	0.62934	0.965496	23.7	14	10.7	9.6	6.2	20.8	16.1	12.2	15	25041918	25042428	511	1	sense_intronic
ENSG00000066405	CLDN18	2.1	-0.21	-1.77	0.3	-0.69	0.487309	#N/A	4.1	4	1	0.9	2.5	0	3	1.1	3	137998735	138033655	3880	1	protein_coding	claudin 18 [Source:HGNC Symbol;Acc:HGNC:2039]
ENSG00000075429	CACNG5	3.4	-0.21	-1.09	0.34	-0.62	0.53579	#N/A	1	1	12.6	0	2.5	3.5	4.9	2	17	66835117	66885486	1311	1	protein_coding	calcium channel, voltage-dependent, gamma subunit 5 [Source:HGNC Symbol;Acc:HGNC:1409]
ENSG00000086696	HSD17B2	6.7	-0.21	-0.58	0.39	-0.55	0.583205	#N/A	14.4	11	1	5.2	2.5	6.1	8.8	4.6	16	82035004	82098534	9550	1	protein_coding	hydroxysteroid (17-beta) dehydrogenase 2 [Source:HGNC Symbol;Acc:HGNC:5211]
ENSG00000109610	SOD3	1.9	-0.21	-1.69	0.25	-0.81	0.416753	#N/A	1	0	8.7	0	0	1.7	3.3	0.6	4	24789912	24800842	2128	1	protein_coding	superoxide dismutase 3, extracellular [Source:HGNC Symbol;Acc:HGNC:11181]
ENSG00000125618	PAX8	7	-0.21	-1.16	0.39	-0.55	0.583006	#N/A	3.1	1	20.4	0.9	0	16.5	8.2	5.8	2	113215997	113278950	7400	-1	protein_coding	paired box 8 [Source:HGNC Symbol;Acc:HGNC:8622]
ENSG00000136869	TLR4	5.8	-0.21	-0.55	0.37	-0.59	0.557351	#N/A	1	0	22.4	0.9	0	10.4	7.8	3.8	9	117704332	117716871	5256	1	protein_coding	toll-like receptor 4 [Source:HGNC Symbol;Acc:HGNC:11850]
ENSG00000137265	IRF4	4.5	-0.21	-0.98	0.37	-0.57	0.568763	#N/A	7.2	4	5.8	0.9	3.7	5.2	5.7	3.3	6	391739	411447	5898	1	protein_coding	interferon regulatory factor 4 [Source:HGNC Symbol;Acc:HGNC:6119]
ENSG00000138271	GPR87	2.9	-0.21	-1.46	0.33	-0.64	0.522576	#N/A	3.1	2	6.8	2.6	0	2.6	4	1.7	3	151294086	151316952	1698	-1	protein_coding	G protein-coupled receptor 87 [Source:HGNC Symbol;Acc:HGNC:4538]
ENSG00000143194	MAEL	9.1	-0.21	-0.92	0.41	-0.52	0.603506	#N/A	22.7	5	4.9	14	0	7.8	10.9	7.3	1	166975582	167022214	3148	1	protein_coding	maelstrom spermatogenic transposon silencer [Source:HGNC Symbol;Acc:HGNC:25929]
ENSG00000143382	ADAMTSL4	2.8	-0.21	-1.35	0.3	-0.72	0.472429	#N/A	11.4	2	0	1.7	0	1.7	4.5	1.2	1	150549369	150560937	6432	1	protein_coding	ADAMTS-like 4 [Source:HGNC Symbol;Acc:HGNC:19706]
ENSG00000144644	GADL1	4.5	-0.21	-0.88	0.38	-0.55	0.581044	#N/A	5.2	9	2.9	4.4	5	0.9	5.7	3.4	3	30726200	30894765	7330	-1	protein_coding	glutamate decarboxylase-like 1 [Source:HGNC Symbol;Acc:HGNC:27949]
ENSG00000156006	NAT2	6.1	-0.21	-0.2	0.37	-0.57	0.568577	#N/A	0	4	21.4	0.9	8.7	1.7	8.5	3.8	8	18391245	18401218	1322	1	protein_coding	N-acetyltransferase 2 (arylamine N-acetyltransferase) [Source:HGNC Symbol;Acc:HGNC:7646]
ENSG00000156009	MAGEA8	2.4	-0.21	-1.04	0.3	-0.69	0.49076	#N/A	8.3	0	2.9	1.7	0	1.7	3.7	1.2	X	149881141	149885835	2363	1	protein_coding	melanoma antigen family A8 [Source:HGNC Symbol;Acc:HGNC:6806]
ENSG00000162398	C1orf177	4	-0.21	-1.98	0.33	-0.64	0.523211	#N/A	5.2	11	1	0.9	0	6.1	5.7	2.3	1	54806063	54842252	1777	1	protein_coding	chromosome 1 open reading frame 177 [Source:HGNC Symbol;Acc:HGNC:26854]
ENSG00000166159	LRTM2	1.8	-0.21	-1.42	0.27	-0.78	0.432884	#N/A	2.1	0	6.8	0.9	0	0.9	3	0.6	12	1820267	1836752	4277	1	protein_coding	leucine-rich repeats and transmembrane domains 2 [Source:HGNC Symbol;Acc:HGNC:32443]
ENSG00000170074	FAM153A	2.7	-0.21	-1.06	0.31	-0.68	0.498095	#N/A	6.2	0	5.8	1.7	0	2.6	4	1.5	5	177707981	177783398	8528	-1	protein_coding	family with sequence similarity 153, member A [Source:HGNC Symbol;Acc:HGNC:29940]
ENSG00000170209	ANKK1	2.7	-0.21	-2.78	0.3	-0.71	0.476067	#N/A	2.1	6	3.9	0	0	4.3	4	1.4	11	113387791	113400418	2598	1	protein_coding	ankyrin repeat and kinase domain containing 1 [Source:HGNC Symbol;Acc:HGNC:21027]
ENSG00000180116	C12orf40	2	-0.21	-1.68	0.29	-0.73	0.465757	#N/A	6.2	1	1.9	0.9	0	1.7	3	0.9	12	39626167	39908300	4454	1	protein_coding	chromosome 12 open reading frame 40 [Source:HGNC Symbol;Acc:HGNC:26846]
ENSG00000185955	C7orf61	2	-0.21	-1.29	0.31	-0.68	0.49533	#N/A	2.1	1	5.8	0.9	1.2	0.9	3	1	7	100456615	100464271	1191	-1	protein_coding	chromosome 7 open reading frame 61 [Source:HGNC Symbol;Acc:HGNC:22135]
ENSG00000188629	ZNF177	1.7	-0.21	-2.04	0.28	-0.75	0.451927	#N/A	5.2	1	1.9	0.9	1.2	0	2.7	0.7	19	9363020	9382617	2755	1	protein_coding	zinc finger protein 177 [Source:HGNC Symbol;Acc:HGNC:12966]
ENSG00000188649	CC2D2B	2	-0.21	-2.5	0.28	-0.76	0.444277	#N/A	5.2	2	1.9	2.6	0	0	3	0.9	10	96000091	96032684	2297	1	protein_coding	coiled-coil and C2 domain containing 2B [Source:HGNC Symbol;Acc:HGNC:31666]
ENSG00000189099	PRSS48	2.1	-0.21	-1.7	0.27	-0.78	0.433218	#N/A	6.2	4	0	0	1.2	0.9	3.4	0.7	4	151277171	151291453	989	1	protein_coding	protease, serine, 48 [Source:HGNC Symbol;Acc:HGNC:24635]
ENSG00000198610	AKR1C4	1.6	-0.21	-2.41	0.26	-0.79	0.430453	#N/A	2.1	1	4.9	0	0	1.7	2.6	0.6	10	5195462	5218949	1914	1	protein_coding	aldo-keto reductase family 1, member C4 [Source:HGNC Symbol;Acc:HGNC:387]
ENSG00000199237	RNU6-834P	2.3	-0.21	-1.21	0.32	-0.66	0.506715	#N/A	5.2	1	3.9	0.9	1.2	1.7	3.3	1.3	12	49593104	49593213	110	1	snRNA	RNA, U6 small nuclear 834, pseudogene [Source:HGNC Symbol;Acc:HGNC:47797]
ENSG00000199477	SNORA31	1.3	-0.21	-2.87	0.24	-0.85	0.394137	#N/A	2.1	3	1.9	0.9	0	0	2.3	0.3	13	45337480	45337609	130	-1	snoRNA	small nucleolar RNA, H/ACA box 31 [Source:HGNC Symbol;Acc:HGNC:32621]
ENSG00000200385	SNORA42	5.2	-0.21	-2.33	0.35	-0.61	0.5405	#N/A	1	11	6.8	0	12.4	0	6.3	4.1	14	37720425	37720561	137	1	snoRNA	Small nucleolar RNA SNORA42/SNORA80 family [Source:RFAM;Acc:RF00406]
ENSG00000200597	RNU1-87P	2	-0.21	-1.79	0.29	-0.71	0.478132	#N/A	6.2	2	1	0.9	0	1.7	3.1	0.9	6	37915573	37915742	170	1	snRNA	RNA, U1 small nuclear 87, pseudogene [Source:HGNC Symbol;Acc:HGNC:48429]
ENSG00000202408	RNU1-122P	4.3	-0.21	-0.89	0.38	-0.55	0.582357	#N/A	7.2	6	2.9	1.7	6.2	1.7	5.4	3.2	1	148334612	148334767	156	-1	snRNA	RNA, U1 small nuclear 122, pseudogene [Source:HGNC Symbol;Acc:HGNC:48464]
ENSG00000206762	RNU6-418P	5.2	-0.21	-0.8	0.39	-0.53	0.594228	#N/A	6.2	6	6.8	2.6	2.5	6.9	6.3	4	1	205595041	205595147	107	1	snRNA	RNA, U6 small nuclear 418, pseudogene [Source:HGNC Symbol;Acc:HGNC:47381]
ENSG00000207325	RNY1P4	1.6	-0.21	-2.49	0.26	-0.8	0.424934	#N/A	4.1	3	1	1.7	0	0	2.7	0.6	13	32763438	32763552	115	-1	misc_RNA	RNA, Ro-associated Y1 pseudogene 4 [Source:HGNC Symbol;Acc:HGNC:42481]
ENSG00000207331	RNU6-1263P	2.3	-0.21	-1.04	0.32	-0.65	0.518142	#N/A	7.2	2	1	1.7	1.2	0.9	3.4	1.3	3	98908459	98908564	106	1	snRNA	RNA, U6 small nuclear 1263, pseudogene [Source:HGNC Symbol;Acc:HGNC:48226]
ENSG00000207399	RNU6-1011P	2.3	-0.21	-1.22	0.32	-0.66	0.51062	#N/A	6.2	2	1.9	0.9	1.2	1.7	3.4	1.3	8	103384961	103385067	107	1	snRNA	RNA, U6 small nuclear 1011, pseudogene [Source:HGNC Symbol;Acc:HGNC:47974]
ENSG00000212205	Y_RNA	2.6	-0.21	-1.2	0.33	-0.63	0.530712	#N/A	6.2	3	1.9	0.9	1.2	2.6	3.7	1.6	1	211803017	211803104	88	1	misc_RNA	Y RNA [Source:RFAM;Acc:RF00019]
ENSG00000212384	SNORD113-2	2.4	-0.21	-1.13	0.3	-0.71	0.478875	#N/A	7.2	0	3.9	1.7	0	1.7	3.7	1.2	14	100927342	100927413	72	1	snoRNA	small nucleolar RNA, C/D box 113-2 [Source:HGNC Symbol;Acc:HGNC:32981]
ENSG00000212443	SNORA53	5.5	-0.21	-0.72	0.39	-0.54	0.591264	#N/A	7.2	3	10.7	3.5	6.2	2.6	7	4.1	12	98599635	98599883	249	1	snoRNA	small nucleolar RNA, H/ACA box 53 [Source:HGNC Symbol;Acc:HGNC:32646]
ENSG00000213658	LAT	3.1	-0.21	-1.75	0.32	-0.64	0.522378	#N/A	7.2	3	2.9	0	1.2	4.3	4.4	1.9	16	28984826	28990783	4430	1	protein_coding	linker for activation of T cells [Source:HGNC Symbol;Acc:HGNC:18874]
ENSG00000214563	GAPDHP15	2.3	-0.21	-1.76	0.31	-0.7	0.484515	#N/A	4.1	4	1.9	1.7	0	1.7	3.4	1.2	6	57967687	57968661	975	-1	processed_pseudogene	glyceraldehyde-3-phosphate dehydrogenase pseudogene 15 [Source:HGNC Symbol;Acc:HGNC:13950]
ENSG00000220739	RP11-277I20.3	3.6	-0.21	-1.42	0.35	-0.59	0.55276	#N/A	2.1	8	3.9	0	5	2.6	4.7	2.5	6	144708106	144708497	392	-1	processed_pseudogene
ENSG00000221506	AC092038.1	1.7	-0.21	-2.1	0.28	-0.76	0.448678	#N/A	3.1	4	1	0	1.2	0.9	2.7	0.7	3	23399500	23399569	70	-1	miRNA
ENSG00000222511	Y_RNA	1.7	-0.21	-2.74	0.22	-0.98	0.32635	#N/A	9.3	1	0	0	0	0	3.4	0	1	8796571	8796673	103	-1	misc_RNA	Y RNA [Source:RFAM;Acc:RF00019]
ENSG00000222586	AC010999.1	3.6	-0.21	0.05	0.33	-0.62	0.532593	#N/A	15.5	1	0	1.7	2.5	0.9	5.5	1.7	15	56966325	56966397	73	-1	miRNA
ENSG00000223198	RNU2-22P	5.8	-0.21	-0.58	0.39	-0.53	0.593386	#N/A	9.3	11	1.9	4.4	3.7	4.3	7.4	4.1	2	231501990	231502201	212	-1	snRNA	RNA, U2 small nuclear 22, pseudogene [Source:HGNC Symbol;Acc:HGNC:48515]
ENSG00000223291	AL354680.1	1.7	-0.21	-2.03	0.28	-0.74	0.456778	#N/A	4.1	3	1	0	1.2	0.9	2.7	0.7	6	12753675	12753771	97	1	miRNA
ENSG00000223901	AP001469.5	3.1	-0.21	-0.9	0.34	-0.6	0.548219	#N/A	4.1	8	1	1.7	1.2	2.6	4.4	1.9	21	46220269	46225364	1117	1	antisense
ENSG00000224488	SAMM50P1	1.3	-0.21	-2.67	0.24	-0.87	0.386543	#N/A	4.1	1	1.9	0.9	0	0	2.4	0.3	9	17447145	17448543	1399	-1	processed_pseudogene	SAMM50 sorting and assembly machinery component pseudogene 1 [Source:HGNC Symbol;Acc:HGNC:49778]
ENSG00000224493	RP11-87O11.1	2.3	-0.21	-2.3	0.29	-0.73	0.466834	#N/A	6.2	3	1	3.5	0	0	3.4	1.2	1	75521562	75522231	670	1	processed_pseudogene
ENSG00000224646	AC007387.2	5.9	-0.21	-1.18	0.39	-0.54	0.590264	#N/A	5.2	8	7.8	11.4	1.2	1.7	7	4.8	2	74754670	74754819	150	-1	processed_pseudogene
ENSG00000225299	RP11-344A5.1	2.8	-0.21	-1.92	0.31	-0.66	0.507802	#N/A	8.3	3	1	0.9	0	3.5	4.1	1.4	10	67052609	67055028	505	1	antisense
ENSG00000225871	RP11-495P10.10	8.1	-0.21	-0.55	0.42	-0.5	0.618939	#N/A	8.3	12	8.7	7.9	5	6.9	9.7	6.6	1	148435105	148436926	1679	1	processed_pseudogene
ENSG00000227098	AC073636.1	6	-0.21	-0.87	0.39	-0.54	0.587091	#N/A	11.4	6	4.9	0.9	7.4	5.2	7.4	4.5	2	176845993	176849428	646	-1	lincRNA
ENSG00000227237	AL672294.1	2	-0.21	-1.77	0.3	-0.72	0.470431	#N/A	1	4	3.9	0	1.2	1.7	3	1	1	248859164	248864796	462	1	antisense
ENSG00000228013	RP11-350G8.5	2.4	-0.21	-1.9	0.27	-0.78	0.432748	#N/A	0	8	3.9	0	0	2.6	4	0.9	1	154402328	154406564	1756	-1	antisense
ENSG00000228016	RAPGEF4-AS1	7.6	-0.21	-1.15	0.39	-0.55	0.583916	#N/A	5.2	19	3.9	0	8.7	8.7	9.4	5.8	2	172677141	172736206	5217	-1	antisense	RAPGEF4 antisense RNA 1 [Source:HGNC Symbol;Acc:HGNC:28081]
ENSG00000228223	HCG11	6	-0.21	-0.74	0.39	-0.53	0.593634	#N/A	5.2	4	13.6	7.9	3.7	1.7	7.6	4.4	6	26523450	26526579	3130	1	lincRNA	HLA complex group 11 (non-protein coding) [Source:HGNC Symbol;Acc:HGNC:17707]
ENSG00000229544	NKX1-2	3.2	-0.21	-1.35	0.34	-0.63	0.529706	#N/A	1	6	5.8	0	3.7	2.6	4.3	2.1	10	124445239	124450184	3364	-1	protein_coding	NK1 homeobox 2 [Source:HGNC Symbol;Acc:HGNC:31652]
ENSG00000231196	RP11-495P10.8	2.9	-0.21	-1.3	0.33	-0.64	0.520718	#N/A	7.2	1	3.9	2.6	0	2.6	4	1.7	1	148290890	148295859	657	-1	lincRNA
ENSG00000231307	RPS3P2	4.1	-0.21	-0.74	0.37	-0.56	0.574643	#N/A	7.2	7	1.9	3.5	2.5	2.6	5.4	2.9	20	38537758	38538458	701	1	processed_pseudogene	ribosomal protein S3 pseudogene 2 [Source:HGNC Symbol;Acc:HGNC:16603]
ENSG00000233478	RP1-187B23.1	2.9	-0.21	-1.63	0.32	-0.65	0.515947	#N/A	3.1	7	1.9	0	2.5	2.6	4	1.7	1	25644544	25659111	2224	-1	antisense
ENSG00000233735	RP11-567G24.3	1.3	-0.21	-2.65	0.24	-0.87	0.384778	#N/A	4.1	2	1	0.9	0	0	2.4	0.3	1	240177839	240179644	497	-1	antisense
ENSG00000234632	NECAP1P2	3.5	-0.21	-1.33	0.35	-0.61	0.540735	#N/A	8.3	2	3.9	3.5	0	3.5	4.7	2.3	2	74350069	74351009	727	1	processed_pseudogene	NECAP endocytosis associated 1 pseudogene 2 [Source:HGNC Symbol;Acc:HGNC:43913]
ENSG00000235397	EPN2-AS1	4.1	-0.21	-0.63	0.37	-0.56	0.573798	#N/A	10.3	5	1	2.6	3.7	1.7	5.4	2.7	17	19296596	19306261	1190	-1	antisense	EPN2 antisense RNA 1 [Source:HGNC Symbol;Acc:HGNC:40849]
ENSG00000235993	AC007559.1	5.2	-0.21	-0.4	0.38	-0.55	0.58415	#N/A	17.5	3	1	3.5	2.5	3.5	7.2	3.2	2	229701794	229702148	355	1	processed_pseudogene
ENSG00000236327	RP11-759F5.1	2.1	-0.21	-1.16	0.28	-0.77	0.440929	#N/A	9.3	1	0	0.9	1.2	0	3.4	0.7	1	153890595	153890865	271	1	processed_pseudogene
ENSG00000236407	HMGB1P18	1.3	-0.21	-2.87	0.24	-0.85	0.394293	#N/A	2.1	3	1.9	0	0	0.9	2.3	0.3	1	80283352	80283970	619	1	processed_pseudogene	high mobility group box 1 pseudogene 18 [Source:HGNC Symbol;Acc:HGNC:39100]
ENSG00000236860	RPL39P29	2.8	-0.21	-1.11	0.33	-0.64	0.525304	#N/A	3.1	8	1	0.9	1.2	2.6	4	1.6	13	102263046	102263202	157	-1	processed_pseudogene	ribosomal protein L39 pseudogene 29 [Source:HGNC Symbol;Acc:HGNC:35808]
ENSG00000236913	AC025750.5	7.7	-0.21	-0.65	0.41	-0.51	0.607568	#N/A	5.2	18	4.9	8.7	7.4	1.7	9.3	6	2	42469817	42470266	450	1	processed_pseudogene
ENSG00000236915	RP4-651E10.4	3.2	-0.21	-0.94	0.35	-0.61	0.542044	#N/A	1	7	4.9	0.9	3.7	1.7	4.3	2.1	1	86571181	86693203	522	-1	antisense
ENSG00000237118	CYP2F2P	2.9	-0.21	-1.05	0.35	-0.62	0.53604	#N/A	6.2	2	3.9	1.7	1.2	2.6	4	1.9	19	40818721	40826772	1056	-1	unitary_pseudogene	cytochrome P450, family 2, subfamily F, polypeptide 2, pseudogene [Source:HGNC Symbol;Acc:HGNC:18851]
ENSG00000237158	RP11-472F14.4	2.6	-0.21	-2.6	0.3	-0.69	0.487905	#N/A	5.2	4	1.9	4.4	0	0	3.7	1.5	9	6568844	6569360	517	1	processed_pseudogene
ENSG00000238149	AC104978.1	8.3	-0.21	-0.73	0.41	-0.51	0.60834	#N/A	9.3	13	6.8	14	2.5	4.3	9.7	6.9	11	28287235	28287625	391	-1	processed_pseudogene
ENSG00000240692	RN7SL538P	3	-0.21	-3.35	0.3	-0.69	0.491775	#N/A	7.2	2	3.9	0	5	0	4.4	1.7	1	69879592	69879895	304	1	misc_RNA	RNA, 7SL, cytoplasmic 538, pseudogene [Source:HGNC Symbol;Acc:HGNC:46554]
ENSG00000240751	RP11-553D4.2	4.1	-0.21	-0.69	0.37	-0.56	0.577656	#N/A	11.4	3	1.9	2.6	3.7	1.7	5.4	2.7	3	113360267	113361319	1053	1	processed_pseudogene
ENSG00000241882	RP11-637O11.2	2.7	-0.21	-1.1	0.34	-0.62	0.538108	#N/A	6.2	3	1.9	1.7	2.5	0.9	3.7	1.7	3	168288553	168291228	545	1	lincRNA
ENSG00000242837	RPL21P13	7.5	-0.21	-0.57	0.41	-0.51	0.608791	#N/A	7.2	7	12.6	4.4	7.4	6.1	9	6	14	103241492	103241972	481	1	processed_pseudogene	ribosomal protein L21 pseudogene 13 [Source:HGNC Symbol;Acc:HGNC:19812]
ENSG00000242860	RN7SL180P	9.5	-0.21	-0.57	0.41	-0.51	0.612153	#N/A	15.5	15	3.9	2.6	12.4	7.8	11.5	7.6	1	62072448	62072741	294	1	misc_RNA	RNA, 7SL, cytoplasmic 180, pseudogene [Source:HGNC Symbol;Acc:HGNC:46196]
ENSG00000243902	ELFN2	4.1	-0.21	-2.77	0.33	-0.65	0.515983	#N/A	3.1	5	7.8	0	0	8.7	5.3	2.9	22	37339583	37427445	2118	-1	sense_overlapping	extracellular leucine-rich repeat and fibronectin type III domain containing 2 [Source:EntrezGene;Acc:114794]
ENSG00000244040	IL12A-AS1	1.9	-0.21	-1.68	0.29	-0.72	0.47271	#N/A	2.1	1	5.8	1.7	0	0.9	3	0.9	3	159913400	160225299	3689	-1	antisense	IL12A antisense RNA 1 [Source:HGNC Symbol;Acc:HGNC:49094]
ENSG00000244237	RP11-1046B16.1	4.3	-0.21	-1.17	0.37	-0.57	0.571714	#N/A	5.2	5	5.8	0.9	7.4	1.7	5.3	3.4	14	69561019	69561470	452	-1	processed_pseudogene
ENSG00000245651	RP11-620J15.2	1.3	-0.21	-2.71	0.24	-0.85	0.393577	#N/A	1	3	2.9	0	0	0.9	2.3	0.3	12	57869835	57896482	3843	-1	lincRNA
ENSG00000247345	RP11-266N13.2	4.8	-0.21	-0.68	0.37	-0.56	0.573492	#N/A	12.4	6	1	0.9	6.2	2.6	6.5	3.2	5	59039761	59063503	729	1	antisense
ENSG00000248696	AC011406.2	1.8	-0.21	-1.85	0.27	-0.79	0.430946	#N/A	6.2	3	0	0.9	0	0.9	3.1	0.6	5	150014785	150015154	370	-1	processed_pseudogene
ENSG00000249484	LINC01470	5	-0.21	-1.67	0.35	-0.61	0.544925	#N/A	5.2	3	11.7	1.7	8.7	0	6.6	3.5	5	152618965	153223543	3409	-1	lincRNA	long intergenic non-protein coding RNA 1470 [Source:HGNC Symbol;Acc:HGNC:51105]
ENSG00000250538	RP11-92A5.2	4.8	-0.21	-0.91	0.38	-0.55	0.583988	#N/A	4.1	5	8.7	0.9	5	5.2	6	3.7	4	155206529	155209027	1634	-1	antisense
ENSG00000250882	CTC-459M5.1	1.7	-0.21	-2.38	0.24	-0.85	0.396742	#N/A	5.2	4	0	0	1.2	0	3.1	0.4	5	112173570	112175548	457	1	antisense
ENSG00000251893	SNORA70	2.1	-0.21	-1.26	0.28	-0.74	0.462064	#N/A	7.2	0	2.9	0.9	0	1.7	3.4	0.9	12	75689152	75689304	153	-1	snoRNA	Small nucleolar RNA SNORA70 [Source:RFAM;Acc:RF00156]
ENSG00000252473	SNORA67	3.2	-0.21	-1.46	0.33	-0.63	0.531865	#N/A	6.2	6	1	5.2	0	0.9	4.4	2	2	39283657	39283791	135	-1	snoRNA	Small nucleolar RNA SNORA67 [Source:RFAM;Acc:RF00272]
ENSG00000253121	RP11-659E9.4	2.8	-0.21	-1.09	0.34	-0.63	0.531128	#N/A	4.1	1	6.8	0.9	2.5	1.7	4	1.7	8	63024372	63025294	667	1	antisense
ENSG00000253181	RP11-863K10.2	1.3	-0.21	-2.87	0.24	-0.85	0.394137	#N/A	2.1	3	1.9	0.9	0	0	2.3	0.3	8	37717579	37733756	1228	1	antisense
ENSG00000254802	AC022182.3	2.7	-0.21	-1.27	0.32	-0.64	0.522199	#N/A	1	1	9.7	0	1.2	3.5	3.9	1.6	8	60965802	60967775	859	-1	lincRNA
ENSG00000255139	AP000442.1	6.2	-0.21	-0.63	0.4	-0.53	0.598337	#N/A	12.4	6	4.9	4.4	3.7	6.1	7.7	4.7	11	59616429	59639861	760	1	antisense
ENSG00000255176	AP002954.3	1.8	-0.21	-2.98	0.26	-0.79	0.429079	#N/A	4.1	4	1	0	0	1.7	3	0.6	11	118636620	118638097	1388	1	antisense
ENSG00000255353	RP11-382M14.1	4.3	-0.21	-0.65	0.37	-0.57	0.567577	#N/A	1	3	13.6	2.6	1.2	4.3	5.9	2.7	11	107176286	107177530	1245	1	processed_pseudogene
ENSG00000255355	AP000640.2	5.8	-0.21	-1.01	0.38	-0.56	0.577714	#N/A	10.3	10	1.9	0.9	3.7	7.8	7.4	4.1	11	59669312	59676041	914	1	processed_transcript
ENSG00000255372	CTD-3064C13.1	8.8	-0.21	-1.49	0.4	-0.53	0.596546	#N/A	4.1	11	12.6	0.9	23.6	0.9	9.3	8.4	11	22261209	22262256	516	-1	antisense
ENSG00000255398	HCAR3	1.3	-0.21	-2.87	0.24	-0.85	0.394137	#N/A	2.1	3	1.9	0.9	0	0	2.3	0.3	12	122714756	122716892	2137	-1	protein_coding	hydroxycarboxylic acid receptor 3 [Source:HGNC Symbol;Acc:HGNC:16824]
ENSG00000255780	RP11-1029F8.1	5.1	-0.21	-0.7	0.39	-0.53	0.596082	#N/A	10.3	6	2.9	2.6	6.2	2.6	6.4	3.8	12	64032412	64032665	254	1	processed_pseudogene
ENSG00000256083	RP11-366L20.3	2.4	-0.21	-0.52	0.24	-0.88	0.381164	#N/A	13.4	0	0	0	0	0.9	4.5	0.3	12	65934777	65948479	454	-1	antisense
ENSG00000257654	RP11-497G19.2	1.7	-0.21	-2.42	0.24	-0.89	0.374637	#N/A	5.2	0	3.9	0	0	0.9	3	0.3	12	116698336	116703130	366	1	lincRNA
ENSG00000257880	RP11-769N19.2	3.2	-0.21	-3.1	0.31	-0.69	0.490914	#N/A	8.3	4	1.9	0	0	5.2	4.7	1.7	12	62139999	62145643	477	-1	sense_intronic
ENSG00000257964	RP11-133N21.10	3	-0.21	-0.97	0.34	-0.6	0.548408	#N/A	8.3	1	2.9	3.5	1.2	0.9	4.1	1.9	12	49576840	49577505	570	-1	antisense
ENSG00000258068	RP11-328C8.5	2.3	-0.21	-1.22	0.32	-0.66	0.51062	#N/A	6.2	2	1.9	0.9	1.2	1.7	3.4	1.3	12	42485353	42490019	447	-1	sense_intronic
ENSG00000258695	RP3-414A15.2	2.4	-0.21	-2.94	0.29	-0.74	0.461814	#N/A	5.2	3	2.9	0	0	3.5	3.7	1.2	14	73522878	73530610	519	1	antisense
ENSG00000258882	CTD-2277K2.1	6.3	-0.21	-1.13	0.39	-0.55	0.584096	#N/A	2.1	13	7.8	0	6.2	8.7	7.6	5	14	61811974	61970319	1062	1	lincRNA
ENSG00000258968	RP11-829H16.5	2.5	-0.21	-0.83	0.31	-0.67	0.499742	#N/A	6.2	5	0	1.7	1.2	0.9	3.7	1.3	14	31018446	31018796	351	1	processed_pseudogene
ENSG00000259786	CTD-2118P12.1	3.4	-0.21	-0.73	0.35	-0.59	0.552906	#N/A	2.1	11	1	1.7	3.7	0.9	4.7	2.1	5	29143503	29217115	2816	1	lincRNA
ENSG00000260288	RP11-24M17.4	4.1	-0.21	-0.84	0.37	-0.56	0.576485	#N/A	4.1	9	2.9	1.7	2.5	4.3	5.3	2.9	15	75737820	75763321	2489	1	processed_transcript
ENSG00000261037	CTC-471C19.1	4.8	-0.21	-0.77	0.39	-0.55	0.580071	#N/A	6.2	5	6.8	4.4	3.7	2.6	6	3.6	5	6019029	6022283	3255	-1	lincRNA
ENSG00000261872	RP5-867C24.5	4.5	-0.21	-0.55	0.37	-0.56	0.572497	#N/A	13.4	4	1	3.5	2.5	2.6	6.1	2.9	17	47169826	47171049	673	1	antisense
ENSG00000262529	CTA-276F8.2	2.4	-0.21	-0.94	0.29	-0.72	0.474525	#N/A	10.3	1	0	1.7	1.2	0	3.8	1	16	14191820	14200277	415	-1	antisense
ENSG00000263393	RP11-53I6.4	3.3	-0.21	-2.63	0.3	-0.71	0.478322	#N/A	12.4	2	1	0	0	4.3	5.1	1.4	18	32122400	32124478	553	-1	antisense
ENSG00000263547	RP11-1O2.1	2.3	-0.21	-2.3	0.29	-0.72	0.47209	#N/A	1	7	1.9	0	3.7	0	3.3	1.2	18	76122998	76145255	2936	1	processed_transcript
ENSG00000264673	RP11-92B11.3	1.8	-0.21	-2.6	0.27	-0.8	0.423065	#N/A	2.1	6	1	1.7	0	0	3	0.6	17	16788248	16789234	686	-1	antisense
ENSG00000266304	RP11-484N16.1	1.3	-0.21	-2.87	0.24	-0.85	0.394137	#N/A	2.1	3	1.9	0.9	0	0	2.3	0.3	18	70335929	70337310	384	-1	lincRNA
ENSG00000267015	RP11-800A18.4	1.9	-0.21	-2.4	0.28	-0.74	0.45662	#N/A	5.2	1	2.9	2.6	0	0	3	0.9	18	79340258	79343972	502	-1	antisense
ENSG00000267203	SNRPGP4	2	-0.21	-1.99	0.3	-0.72	0.474571	#N/A	3.1	2	3.9	0	1.2	1.7	3	1	17	69318733	69318961	229	1	processed_pseudogene	small nuclear ribonucleoprotein polypeptide G pseudogene 4 [Source:HGNC Symbol;Acc:HGNC:39323]
ENSG00000267589	CTC-232P5.4	3.6	-0.21	-0.86	0.37	-0.56	0.574987	#N/A	6.2	5	2.9	3.5	2.5	1.7	4.7	2.6	19	6072823	6073527	418	1	processed_pseudogene
ENSG00000267595	RP11-242D8.2	3.3	-0.21	-1.01	0.35	-0.6	0.547075	#N/A	5.2	5	2.9	2.6	1.2	2.6	4.4	2.2	17	43168170	43168249	80	-1	unprocessed_pseudogene
ENSG00000267637	RP11-619I22.1	1.3	-0.21	-2.67	0.24	-0.87	0.386543	#N/A	4.1	1	1.9	0.9	0	0	2.4	0.3	17	59784813	59785035	223	1	sense_intronic
ENSG00000267800	RP11-49K24.5	6.7	-0.21	-0.51	0.4	-0.52	0.606455	#N/A	19.6	2	3.9	9.6	2.5	2.6	8.5	4.9	18	47137018	47137290	273	1	processed_pseudogene
ENSG00000268105	RP11-369G6.2	7.5	-0.21	-0.77	0.4	-0.53	0.59371	#N/A	10.3	13	3.9	12.2	1.2	4.3	9.1	5.9	19	23125665	23128543	896	1	processed_pseudogene
ENSG00000269483	AC006272.1	9.5	-0.21	-0.49	0.42	-0.51	0.612214	#N/A	18.6	6	9.7	7.9	8.7	6.1	11.4	7.5	19	51839924	51843324	423	-1	lincRNA
ENSG00000270002	RP11-93H12.4	2.1	-0.21	-1.9	0.28	-0.78	0.436835	#N/A	8.3	0	1.9	0.9	1.2	0	3.4	0.7	10	85644073	85648066	2619	1	antisense
ENSG00000270457	RP11-467C18.1	7	-0.21	-0.61	0.41	-0.51	0.611331	#N/A	8.3	8	8.7	3.5	7.4	6.1	8.3	5.7	1	59289303	59289640	338	-1	lincRNA
ENSG00000272656	RP11-219D15.3	4.2	-0.21	-0.97	0.37	-0.57	0.567356	#N/A	5.2	6	4.9	2.6	1.2	5.2	5.3	3	3	139349024	139349371	348	-1	antisense
ENSG00000272729	RP11-387A1.5	2.2	-0.21	-1.15	0.3	-0.7	0.486361	#N/A	4.1	0	5.8	0.9	1.2	0.9	3.3	1	2	176164164	176165716	1553	-1	antisense
ENSG00000272822	RP11-302B13.5	5.3	-0.21	-0.88	0.38	-0.55	0.581631	#N/A	6.2	3	10.7	0.9	5	6.1	6.6	4	12	48903503	48957365	939	-1	protein_coding	Uncharacterized protein [Source:UniProtKB/TrEMBL;Acc:F5H423]
ENSG00000273399	RP11-408A13.3	4.8	-0.21	-0.96	0.38	-0.57	0.57204	#N/A	8.3	7	2.9	0.9	7.4	2.6	6.1	3.6	9	14586766	14587326	561	-1	lincRNA
ENSG00000274295	RP11-1081M5.3	2	-0.21	-2.34	0.27	-0.8	0.424526	#N/A	8.3	1	1	0	0	1.7	3.4	0.6	8	53394215	53394795	581	1	processed_pseudogene
ENSG00000274397	CTD-2540L5.9	1.8	-0.21	-1.84	0.27	-0.78	0.438264	#N/A	4.1	5	0	0.9	0	0.9	3	0.6	14	70556206	70557478	1016	1	unprocessed_pseudogene
ENSG00000275147	RP11-324D17.3	2.3	-0.21	-2.84	0.28	-0.75	0.454023	#N/A	2.1	8	1	0	0	2.6	3.7	0.9	16	54152855	54153448	594	1	lincRNA
ENSG00000275370	AL138807.1	1.7	-0.21	-2.09	0.28	-0.74	0.461164	#N/A	4.1	1	2.9	0	1.2	0.9	2.7	0.7	20	51717854	51717962	109	1	miRNA
ENSG00000275784	RP5-1125A11.6	1.7	-0.21	-2.09	0.28	-0.74	0.461164	#N/A	4.1	1	2.9	0	1.2	0.9	2.7	0.7	20	33989480	33991818	578	-1	lincRNA
ENSG00000276523	RP11-490B18.6	6.6	-0.21	-0.7	0.4	-0.52	0.602235	#N/A	8.3	10	5.8	5.2	2.5	7.8	8	5.2	16	75572185	75572685	501	-1	antisense
ENSG00000276542	RP11-115D19.2	1.7	-0.21	-2.24	0.24	-0.86	0.388172	#N/A	2.1	7	0	0	1.2	0	3	0.4	4	89748283	89749154	872	1	antisense
ENSG00000276922	AC099512.1	1.7	-0.21	-2.8	0.22	-0.98	0.328819	#N/A	9.3	0	1	0	0	0	3.4	0	5	90860616	90860727	112	-1	miRNA
ENSG00000277089	AC069363.1	3.6	-0.21	-1.17	0.34	-0.61	0.544226	#N/A	1	10	3.9	4.4	1.2	0.9	5	2.2	17	36072866	36090134	1706	1	antisense
ENSG00000277501	RP11-697E22.2	4.7	-0.21	-0.73	0.38	-0.54	0.589111	#N/A	8.3	7	2.9	3.5	2.5	4.3	6.1	3.4	17	37642947	37684252	1095	1	antisense
ENSG00000278462	RP11-165D6.1	1.6	-0.21	-3.04	0.25	-0.84	0.40358	#N/A	5.2	1	1.9	0	1.2	0	2.7	0.4	13	46717423	46717688	266	1	sense_intronic
ENSG00000278719	MCM8-AS1	2.7	-0.21	-1.55	0.31	-0.67	0.505811	#N/A	5.2	6	1	1.7	0	2.6	4	1.5	20	5990943	6005821	983	-1	antisense	MCM8 antisense RNA 1 [Source:HGNC Symbol;Acc:HGNC:51230]
ENSG00000278900	RP11-1250I15.2	4.5	-0.21	-0.81	0.37	-0.57	0.567196	#N/A	4.1	11	2.9	3.5	1.2	4.3	6	3	5	34105750	34106336	587	-1	TEC
ENSG00000278967	RP5-849H19.3	1.3	-0.21	-2.67	0.24	-0.87	0.386543	#N/A	4.1	1	1.9	0.9	0	0	2.4	0.3	1	62607766	62609584	1819	1	TEC
ENSG00000279294	RP11-274A11.3	1.3	-0.21	-2.84	0.24	-0.86	0.389	#N/A	2.1	2	2.9	0	0	0.9	2.3	0.3	16	81618505	81620563	2059	1	TEC
ENSG00000279382	RP11-449J21.3	5.2	-0.21	-0.66	0.39	-0.55	0.582847	#N/A	7.2	11	1.9	6.1	2.5	2.6	6.7	3.7	17	76090308	76091669	1362	1	TEC
ENSG00000279405	AC098795.1	1.9	-0.21	-1.57	0.28	-0.74	0.460755	#N/A	7.2	1	1	0	1.2	0.9	3.1	0.7	19	56480397	56483977	331	-1	TEC
ENSG00000279419	RP5-907C10.3	4.4	-0.21	-2.27	0.35	-0.6	0.550412	#N/A	4.1	3	9.7	0	8.7	0.9	5.6	3.2	7	124742312	124745017	2706	-1	TEC
ENSG00000279575	RP11-271F18.3	3.1	-0.21	-1.73	0.3	-0.7	0.48642	#N/A	11.4	0	2.9	1.7	2.5	0	4.8	1.4	10	10394670	10395737	1068	1	TEC
ENSG00000279706	RP11-561O23.9	1.3	-0.21	-2.87	0.24	-0.85	0.394293	#N/A	2.1	3	1.9	0	0	0.9	2.3	0.3	9	68250469	68251656	1188	-1	TEC
ENSG00000279977	CTD-3222D19.4	5.8	-0.21	-0.57	0.39	-0.53	0.595014	#N/A	12.4	8	1.9	4.4	3.7	4.3	7.4	4.1	19	16610374	16612203	1830	-1	TEC
ENSG00000280182	RP11-626G3.1	3.2	-0.21	-1.14	0.35	-0.6	0.545483	#N/A	6.2	2	4.9	0.9	3.7	1.7	4.4	2.1	16	81261924	81264091	2168	-1	TEC
ENSG00000282393	CTD-3113P16.11	8.3	-0.21	-0.56	0.42	-0.51	0.607648	#N/A	7.2	6	16.5	5.2	3.7	11.3	9.9	6.8	19	248551	251571	3021	-1	lincRNA
ENSG00000111731	C2CD5	4633.6	-0.2	-0.22	0.25	-0.82	0.410674	0.917894	7228.3	2891.7	4934.3	6233	2786.1	3728.3	5018.1	4249.1	12	22448583	22544546	6759	-1	protein_coding	C2 calcium-dependent domain containing 5 [Source:HGNC Symbol;Acc:HGNC:29062]
ENSG00000007168	PAFAH1B1	4952.8	-0.2	-0.23	0.25	-0.81	0.415446	0.920431	5783.6	4697.7	5423.2	5173.3	3367.7	5271.1	5301.5	4604	17	2593210	2685615	8127	1	protein_coding	platelet-activating factor acetylhydrolase 1b, regulatory subunit 1 (45kDa) [Source:HGNC Symbol;Acc:HGNC:8574]
ENSG00000163104	SMARCAD1	4793.9	-0.2	-0.23	0.25	-0.81	0.418041	0.921073	5852.8	5369.1	4328.7	4607.6	4114.1	4491.4	5183.5	4404.4	4	94207611	94291292	6313	1	protein_coding	SWI/SNF-related, matrix-associated actin-dependent regulator of chromatin, subfamily a, containing DEAD/H box 1 [Source:HGNC Symbol;Acc:HGNC:18398]
ENSG00000033800	PIAS1	8002.5	-0.2	-0.23	0.25	-0.81	0.418318	0.921122	9312.6	9057.2	7264.4	9542.2	7438.4	5400.5	8544.7	7460.4	15	68054179	68198603	10776	1	protein_coding	protein inhibitor of activated STAT, 1 [Source:HGNC Symbol;Acc:HGNC:2752]
ENSG00000175216	CKAP5	4933.9	-0.2	-0.22	0.25	-0.81	0.419776	0.921714	6908.4	3254.9	5692.5	6615	2858.1	4274.4	5285.2	4582.5	11	46743048	46846308	8538	-1	protein_coding	cytoskeleton associated protein 5 [Source:HGNC Symbol;Acc:HGNC:28959]
ENSG00000142166	IFNAR1	1716.9	-0.2	-0.23	0.26	-0.8	0.423372	0.923872	1442.6	1707	2455.5	1437.4	1473	1786	1868.3	1565.5	21	33324477	33359862	6301	1	protein_coding	interferon (alpha, beta and omega) receptor 1 [Source:HGNC Symbol;Acc:HGNC:5432]
ENSG00000182287	AP1S2	2115.3	-0.2	-0.22	0.25	-0.8	0.424083	0.923872	2171.1	1670	3038.7	1674.3	1692.5	2445	2293.2	1937.3	X	15825806	15855014	5454	-1	protein_coding	adaptor-related protein complex 1, sigma 2 subunit [Source:HGNC Symbol;Acc:HGNC:560]
ENSG00000125676	THOC2	4708.6	-0.2	-0.22	0.25	-0.8	0.425779	0.923944	6139.6	4765.7	4105.1	6218.1	3912	3110.9	5003.5	4413.7	X	123600561	123733056	10277	-1	protein_coding	THO complex 2 [Source:HGNC Symbol;Acc:HGNC:19073]
ENSG00000155744	FAM126B	1642.2	-0.2	-0.22	0.25	-0.8	0.426231	0.923944	2147.3	1564.9	1569.9	1955.8	1285.8	1329.3	1760.7	1523.6	2	200973718	201071671	12810	-1	protein_coding	family with sequence similarity 126, member B [Source:HGNC Symbol;Acc:HGNC:28593]
ENSG00000085433	WDR47	1908.7	-0.2	-0.22	0.25	-0.79	0.42843	0.924387	1675.8	2023.2	2439	1382.3	1734.7	2197.5	2046	1771.5	1	108970214	109042113	4423	-1	protein_coding	WD repeat domain 47 [Source:HGNC Symbol;Acc:HGNC:29141]
ENSG00000168259	DNAJC7	2547.1	-0.2	-0.22	0.25	-0.79	0.429016	0.924514	2711.8	2724.6	2764.6	2753.2	2143.9	2184.5	2733.6	2360.5	17	41976433	42021376	9373	-1	protein_coding	DnaJ (Hsp40) homolog, subfamily C, member 7 [Source:HGNC Symbol;Acc:HGNC:12392]
ENSG00000198730	CTR9	1529.3	-0.2	-0.23	0.26	-0.79	0.428868	0.924514	2053.4	1147.7	1680.7	2128.1	941.1	1225.1	1627.3	1431.4	11	10750987	10779743	5562	1	protein_coding	CTR9, Paf1/RNA polymerase II complex component [Source:HGNC Symbol;Acc:HGNC:16850]
ENSG00000009335	UBE3C	703.8	-0.2	-0.23	0.26	-0.78	0.433534	0.926291	852.3	511.3	922.5	691.6	468.7	776.2	762	645.5	7	157138913	157269372	9220	1	protein_coding	ubiquitin protein ligase E3C [Source:HGNC Symbol;Acc:HGNC:16803]
ENSG00000099204	ABLIM1	3301.3	-0.2	-0.22	0.26	-0.78	0.432869	0.926291	3714.7	2023.2	5144.3	2755	2253	3917.5	3627.4	2975.2	10	114431113	114685003	9871	-1	protein_coding	actin binding LIM protein 1 [Source:HGNC Symbol;Acc:HGNC:78]
ENSG00000276234	TADA2A	913.9	-0.2	-0.22	0.26	-0.78	0.432961	0.926291	1086.6	785.4	1077.1	981	663.4	890	983	844.8	17	37406874	37479730	5654	1	protein_coding	transcriptional adaptor 2A [Source:HGNC Symbol;Acc:HGNC:11531]
ENSG00000141446	ESCO1	1762.5	-0.2	-0.23	0.26	-0.78	0.435867	0.92779	2053.4	2110.2	1509.6	2134.2	1455.7	1311.9	1891.1	1633.9	18	21529281	21600884	5288	-1	protein_coding	establishment of sister chromatid cohesion N-acetyltransferase 1 [Source:HGNC Symbol;Acc:HGNC:24645]
ENSG00000178234	GALNT11	683.3	-0.2	-0.22	0.26	-0.77	0.438618	0.928874	647	825.5	735.9	538.6	682	671.2	736.1	630.6	7	152025674	152122347	8295	1	protein_coding	polypeptide N-acetylgalactosaminyltransferase 11 [Source:HGNC Symbol;Acc:HGNC:19875]
ENSG00000157216	SSBP3	2454.2	-0.2	-0.22	0.26	-0.77	0.439388	0.92948	3506.3	1985.1	2483.7	2421.8	1732.2	2596.1	2658.4	2250	1	54225432	54413479	5227	-1	protein_coding	single stranded DNA binding protein 3 [Source:HGNC Symbol;Acc:HGNC:15674]
ENSG00000281649	EBLN3	1037.4	-0.2	-0.22	0.26	-0.77	0.440104	0.930161	1209.4	1057.6	1072.2	1106	802.2	976.8	1113.1	961.7	9	37079857	37090507	6483	1	lincRNA	endogenous Bornavirus-like nucleoprotein 3 [Source:HGNC Symbol;Acc:HGNC:50682]
ENSG00000144036	EXOC6B	1180.9	-0.2	-0.23	0.26	-0.77	0.442303	0.93151	1442.6	1020.6	1304.5	1473.2	729.1	1115.7	1255.9	1106	2	72175984	72826041	10185	-1	protein_coding	exocyst complex component 6B [Source:HGNC Symbol;Acc:HGNC:17085]
ENSG00000109466	KLHL2	471.5	-0.2	-0.23	0.27	-0.76	0.447458	0.933948	271.4	668.4	596.9	252.7	574.1	465.4	512.2	430.7	4	165207618	165323156	3872	1	protein_coding	kelch-like family member 2 [Source:HGNC Symbol;Acc:HGNC:6353]
ENSG00000126214	KLC1	1060.9	-0.2	-0.22	0.26	-0.76	0.448201	0.933948	797.6	1309.7	1271.5	584.9	1311.9	1089.7	1126.3	995.5	14	103561896	103714249	19251	1	protein_coding	kinesin light chain 1 [Source:HGNC Symbol;Acc:HGNC:6387]
ENSG00000145868	FBXO38	1524.1	-0.2	-0.22	0.26	-0.76	0.449064	0.934381	2236.1	1129.6	1570.9	1897.3	1160.6	1150.4	1645.5	1402.8	5	148383935	148442836	8722	1	protein_coding	F-box protein 38 [Source:HGNC Symbol;Acc:HGNC:28844]
ENSG00000138032	PPM1B	730.1	-0.2	-0.22	0.26	-0.75	0.450855	0.934439	873	863.5	630.9	708.2	682	623.4	789.1	671.2	2	44167969	44244384	7103	1	protein_coding	protein phosphatase, Mg2+/Mn2+ dependent, 1B [Source:HGNC Symbol;Acc:HGNC:9276]
ENSG00000164066	INTU	644.4	-0.2	-0.22	0.26	-0.75	0.451814	0.934439	848.2	566.3	647.4	839.3	450.1	514.9	687.3	601.4	4	127623271	127726737	16066	1	protein_coding	inturned planar cell polarity protein [Source:HGNC Symbol;Acc:HGNC:29239]
ENSG00000167522	ANKRD11	1840.4	-0.2	-0.22	0.26	-0.75	0.45171	0.934439	2418.7	1536.9	1871.3	2506.6	1057.7	1651.4	1942.3	1738.6	16	89267627	89490561	16949	-1	protein_coding	ankyrin repeat domain 11 [Source:HGNC Symbol;Acc:HGNC:21316]
ENSG00000136044	APPL2	2421.8	-0.2	-0.22	0.27	-0.75	0.452895	0.934627	3067.7	1260.7	3590.9	3148.4	1247.4	2215.8	2639.8	2203.8	12	105173296	105236238	5124	-1	protein_coding	adaptor protein, phosphotyrosine interaction, PH domain and leucine zipper containing 2 [Source:HGNC Symbol;Acc:HGNC:18242]
ENSG00000081177	EXD2	1508.1	-0.2	-0.22	0.27	-0.75	0.455788	0.934654	2129.8	1034.6	1799.3	1525.7	1230	1329.3	1654.6	1361.7	14	69191511	69244020	6263	1	protein_coding	exonuclease 3'-5' domain containing 2 [Source:HGNC Symbol;Acc:HGNC:20217]
ENSG00000181904	C5orf24	1502.5	-0.2	-0.22	0.26	-0.75	0.453533	0.934654	1753.1	1632.9	1453.3	1442.6	1145.7	1587.2	1613.1	1391.8	5	134845680	134859737	5741	1	protein_coding	chromosome 5 open reading frame 24 [Source:HGNC Symbol;Acc:HGNC:26746]
ENSG00000102383	ZDHHC15	920.8	-0.2	-0.23	0.27	-0.74	0.45717	0.934951	995.8	984.6	968.2	669.7	1144.5	762.3	982.8	858.8	X	75368427	75523502	6820	-1	protein_coding	zinc finger, DHHC-type containing 15 [Source:HGNC Symbol;Acc:HGNC:20342]
ENSG00000047188	YTHDC2	679.3	-0.2	-0.23	0.27	-0.74	0.461241	0.935101	826.5	880.5	515.2	682.8	597.7	573	740.7	617.8	5	113513683	113595285	10816	1	protein_coding	YTH domain containing 2 [Source:HGNC Symbol;Acc:HGNC:24721]
ENSG00000096093	EFHC1	1865.7	-0.2	-0.22	0.27	-0.74	0.461081	0.935101	2001.8	2015.2	1947.1	2075.6	1895.9	1259	1988	1743.5	6	52420308	52495785	7162	1	protein_coding	EF-hand domain (C-terminal) containing 1 [Source:HGNC Symbol;Acc:HGNC:16406]
ENSG00000101782	RIOK3	3576.7	-0.2	-0.22	0.26	-0.74	0.460807	0.935101	3088.4	3946.3	4444.4	2702.5	4389.4	2889.5	3826.3	3327.1	18	23452823	23486603	5320	1	protein_coding	RIO kinase 3 [Source:HGNC Symbol;Acc:HGNC:11451]
ENSG00000138802	SEC24B	837.2	-0.2	-0.23	0.28	-0.74	0.4605	0.935101	927.7	1107.6	695	860.3	680.7	751.9	910.1	764.3	4	109433772	109540896	5219	1	protein_coding	SEC24 family member B [Source:HGNC Symbol;Acc:HGNC:10704]
ENSG00000139946	PELI2	635.5	-0.2	-0.23	0.28	-0.74	0.462	0.935101	796.6	689.4	528.8	829.7	626.2	342.1	671.6	599.3	14	56117814	56301526	6278	1	protein_coding	pellino E3 ubiquitin protein ligase family member 2 [Source:HGNC Symbol;Acc:HGNC:8828]
ENSG00000223745	RP4-717I23.3	483.4	-0.2	-0.23	0.27	-0.73	0.463492	0.935196	632.5	476.3	435.5	631.3	410.4	314.3	514.8	452	1	93262186	93346025	4786	-1	processed_transcript
ENSG00000267508	ZNF285	1110	-0.2	-0.22	0.27	-0.73	0.466379	0.935718	1273.3	1026.6	1277.3	814	1120.9	1147.8	1192.4	1027.6	19	44382298	44401608	6866	-1	protein_coding	zinc finger protein 285 [Source:HGNC Symbol;Acc:HGNC:13079]
ENSG00000120860	CCDC53	1818.1	-0.2	-0.23	0.28	-0.72	0.470175	0.937239	1330.1	1741	2795.7	986.2	2215.8	1839.8	1955.6	1680.6	12	102012927	102062149	2593	-1	protein_coding	coiled-coil domain containing 53 [Source:HGNC Symbol;Acc:HGNC:24256]
ENSG00000149679	CABLES2	411.4	-0.2	-0.23	0.28	-0.72	0.470266	0.937239	361.2	434.2	532.7	344.5	314.9	481	442.7	380.1	20	62388632	62407285	3785	-1	protein_coding	Cdk5 and Abl enzyme substrate 2 [Source:HGNC Symbol;Acc:HGNC:16143]
ENSG00000182247	UBE2E2	799.5	-0.2	-0.24	0.28	-0.72	0.470242	0.937239	593.3	775.4	1155.8	349.7	879.1	1043.6	841.5	757.5	3	23203020	23591793	3274	1	protein_coding	ubiquitin-conjugating enzyme E2E 2 [Source:HGNC Symbol;Acc:HGNC:12478]
ENSG00000272398	CD24	23222.3	-0.2	-0.23	0.28	-0.72	0.469801	0.937239	17331.3	36865.1	22401.6	17834.2	20290.4	24611.4	25532.7	20912	6	106969831	106975627	3097	-1	protein_coding	CD24 molecule [Source:HGNC Symbol;Acc:HGNC:1645]
ENSG00000080802	CNOT4	2602.8	-0.2	-0.22	0.27	-0.72	0.470975	0.93734	3709.6	1839.1	2983.3	2682.4	2255.4	2147.2	2844	2361.7	7	135361795	135510127	6999	-1	protein_coding	CCR4-NOT transcription complex, subunit 4 [Source:HGNC Symbol;Acc:HGNC:7880]
ENSG00000119402	FBXW2	655.8	-0.2	-0.22	0.27	-0.72	0.471844	0.937457	580.9	694.4	825.3	542.1	469.9	822.2	700.2	611.4	9	120751978	120793412	11263	-1	protein_coding	F-box and WD repeat domain containing 2 [Source:HGNC Symbol;Acc:HGNC:13608]
ENSG00000152223	EPG5	672.3	-0.2	-0.23	0.28	-0.72	0.473203	0.937457	934.9	700.4	553.1	687.2	494.7	663.3	729.5	615.1	18	45847609	45967274	13675	-1	protein_coding	ectopic P-granules autophagy protein 5 homolog (C. elegans) [Source:HGNC Symbol;Acc:HGNC:29331]
ENSG00000198843	SELT	11088.8	-0.2	-0.23	0.27	-0.72	0.47299	0.937457	7628.6	13968	13157.1	5980.3	17304.6	8494.1	11584.6	10593	3	150602875	150630445	4135	1	protein_coding	SELT protein; Selenoprotein T; cDNA FLJ90525 fis, clone NT2RP4001001, highly similar to Selenoprotein T [Source:UniProtKB/TrEMBL;Acc:Q6IAK0]
ENSG00000115295	CLIP4	369.1	-0.2	-0.23	0.28	-0.71	0.477058	0.939061	367.3	445.3	380.1	299	331.1	391.6	397.6	340.6	2	29097705	29189643	7775	1	protein_coding	CAP-GLY domain containing linker protein family, member 4 [Source:HGNC Symbol;Acc:HGNC:26108]
ENSG00000155545	MIER3	1030.7	-0.2	-0.23	0.28	-0.71	0.477853	0.939262	1395.1	887.5	937.1	1607.9	565.4	791	1073.2	988.1	5	56919602	56971675	5763	-1	protein_coding	mesoderm induction early response 1, family member 3 [Source:HGNC Symbol;Acc:HGNC:26678]
ENSG00000198315	ZKSCAN8	1334.4	-0.2	-0.25	0.29	-0.71	0.479809	0.93956	2288.7	759.4	1045	2392.1	393.1	1127.9	1364.4	1304.3	6	28141910	28159472	7565	1	protein_coding	zinc finger with KRAB and SCAN domains 8 [Source:HGNC Symbol;Acc:HGNC:12983]
ENSG00000089123	TASP1	624.8	-0.2	-0.23	0.28	-0.7	0.482484	0.940895	799.7	475.3	764.1	640	572.9	496.6	679.7	569.8	20	13389392	13638940	2905	-1	protein_coding	taspase, threonine aspartase, 1 [Source:HGNC Symbol;Acc:HGNC:15859]
ENSG00000231579	RPL7P21	421.8	-0.2	-0.23	0.29	-0.7	0.48351	0.940967	405.5	373.2	594.9	458.1	322.4	376.8	457.9	385.8	5	143332605	143333239	635	1	processed_pseudogene	ribosomal protein L7 pseudogene 21 [Source:HGNC Symbol;Acc:HGNC:36762]
ENSG00000229000	SEPT7P8	307.3	-0.2	-0.22	0.28	-0.7	0.484177	0.941148	237.3	441.3	320.8	223.8	349.7	270.9	333.1	281.5	19	53772506	53773280	775	-1	processed_pseudogene	septin 7 pseudogene 8 [Source:HGNC Symbol;Acc:HGNC:38044]
ENSG00000176542	KIAA2018	1019	-0.2	-0.22	0.28	-0.7	0.484467	0.941207	1500.3	827.5	1000.3	884.8	812.2	1088.8	1109.4	928.6	3	113648385	113696646	13738	-1	protein_coding	KIAA2018 [Source:HGNC Symbol;Acc:HGNC:30494]
ENSG00000245958	RP11-33B1.1	899.1	-0.2	-0.24	0.29	-0.69	0.487581	0.941605	978.2	1315.8	500.6	551.7	1608.2	440.2	931.5	866.7	4	119454791	119552025	5577	1	transcribed_unprocessed_pseudogene
ENSG00000020129	NCDN	362.6	-0.2	-0.24	0.29	-0.69	0.488675	0.942107	232.2	329.2	604.6	153.9	395.5	460.2	388.7	336.5	1	35557473	35567274	4917	1	protein_coding	neurochondrin [Source:HGNC Symbol;Acc:HGNC:17597]
ENSG00000068323	TFE3	296	-0.2	-0.23	0.29	-0.69	0.490424	0.942937	303.4	218.1	441.3	202.8	240.5	369.9	320.9	271.1	X	49028726	49043486	4283	-1	protein_coding	transcription factor binding to IGHM enhancer 3 [Source:HGNC Symbol;Acc:HGNC:11752]
ENSG00000273015	RP11-352M15.2	656	-0.2	-0.24	0.29	-0.69	0.491163	0.9432	816.2	759.4	551.2	571.8	496	741.5	708.9	603.1	12	45718046	45727775	9730	-1	lincRNA
ENSG00000099995	SF3A1	663.2	-0.2	-0.24	0.29	-0.68	0.493695	0.943454	759.5	628.4	693.1	961.7	355.9	580.9	693.6	632.8	22	30331988	30356947	6329	-1	protein_coding	splicing factor 3a, subunit 1, 120kDa [Source:HGNC Symbol;Acc:HGNC:10765]
ENSG00000123505	AMD1	3235.4	-0.2	-0.23	0.29	-0.68	0.494998	0.943454	3233.9	3280.9	3698.8	4452.9	1967.8	2778.4	3404.5	3066.3	6	110814621	110895713	7222	1	protein_coding	adenosylmethionine decarboxylase 1 [Source:HGNC Symbol;Acc:HGNC:457]
ENSG00000140543	DET1	415.6	-0.2	-0.24	0.3	-0.69	0.49242	0.943454	656.3	319.2	372.3	513.2	398	234.4	449.3	381.9	15	88511559	88546675	2658	-1	protein_coding	de-etiolated homolog 1 (Arabidopsis) [Source:HGNC Symbol;Acc:HGNC:25477]
ENSG00000237939	AC097523.3	199	-0.2	-0.24	0.3	-0.68	0.494177	0.943454	117.6	371.2	159.4	112.8	311.2	121.6	216.1	181.9	2	138307319	138307970	652	1	processed_pseudogene
ENSG00000111674	ENO2	16021.4	-0.2	-0.23	0.3	-0.68	0.498946	0.943851	15197.4	9055.2	28843.6	8984.4	13586	20462	17698.7	14344.1	12	6913745	6923698	4281	1	protein_coding	enolase 2 (gamma, neuronal) [Source:HGNC Symbol;Acc:HGNC:3353]
ENSG00000125485	DDX31	238.7	-0.2	-0.24	0.3	-0.68	0.496567	0.943851	294.1	203.1	266.4	304.3	143.8	220.5	254.5	222.9	9	132592997	132670401	5546	-1	protein_coding	DEAD (Asp-Glu-Ala-Asp) box polypeptide 31 [Source:HGNC Symbol;Acc:HGNC:16715]
ENSG00000205339	IPO7	2670.9	-0.2	-0.25	0.3	-0.68	0.497974	0.943851	2970.8	2572.5	2707.2	4341.8	1433.4	1999.6	2750.2	2591.6	11	9384622	9448126	7245	1	protein_coding	importin 7 [Source:HGNC Symbol;Acc:HGNC:9852]
ENSG00000213995	CARKD	836.7	-0.2	-0.25	0.3	-0.68	0.499092	0.943851	837.9	742.4	1090.7	482.6	1076.3	790.1	890.3	783	13	110615460	110639993	2847	1	protein_coding	carbohydrate kinase domain containing [Source:HGNC Symbol;Acc:HGNC:25576]
ENSG00000263606	RP11-737O24.3	255.3	-0.2	-0.23	0.3	-0.67	0.501314	0.944492	224.9	309.2	291.6	236.9	283.9	184.9	275.2	235.3	18	2945550	2946890	1341	-1	transcribed_processed_pseudogene
ENSG00000148296	SURF6	242.7	-0.2	-0.24	0.3	-0.67	0.501874	0.944876	250.7	239.1	284.8	177.5	178.6	325.6	258.2	227.2	9	133328774	133336398	4626	-1	protein_coding	surfeit 6 [Source:HGNC Symbol;Acc:HGNC:11478]
ENSG00000178947	SMIM10L2A	327.2	-0.2	-0.25	0.3	-0.67	0.502247	0.945006	198.1	265.2	570.6	113.7	306.3	509.7	344.6	309.9	X	135421943	135428074	5230	1	protein_coding	small integral membrane protein 10 like 2A [Source:HGNC Symbol;Acc:HGNC:34499]
ENSG00000168813	ZNF507	543.3	-0.2	-0.24	0.29	-0.67	0.502992	0.945706	765.6	410.2	509.4	852.5	228.1	494	561.8	524.9	19	32345594	32387667	11239	1	protein_coding	zinc finger protein 507 [Source:HGNC Symbol;Acc:HGNC:23783]
ENSG00000241478	HSPA8P9	505.2	-0.2	-0.24	0.3	-0.67	0.504872	0.946998	417.9	506.3	697	328.7	669.6	411.5	540.4	470	3	137880295	137882237	1943	1	processed_pseudogene	heat shock 70kDa protein 8 pseudogene 9 [Source:HGNC Symbol;Acc:HGNC:44924]
ENSG00000033867	SLC4A7	1402.6	-0.2	-0.24	0.31	-0.66	0.50665	0.947266	1461.1	2332.3	872.9	1683	1053.9	1012.4	1555.5	1249.8	3	27372721	27484420	9616	-1	protein_coding	solute carrier family 4, sodium bicarbonate cotransporter, member 7 [Source:HGNC Symbol;Acc:HGNC:11033]
ENSG00000134046	MBD2	273.8	-0.2	-0.23	0.29	-0.66	0.507218	0.947266	303.4	304.2	274.1	202.8	260.4	297.8	293.9	253.7	18	54151601	54224788	5810	-1	protein_coding	methyl-CpG binding domain protein 2 [Source:HGNC Symbol;Acc:HGNC:6917]
ENSG00000181004	BBS12	640.3	-0.2	-0.23	0.3	-0.66	0.506511	0.947266	664.5	574.3	830.2	637.4	699.3	435.9	689.7	590.9	4	122732702	122744943	3432	1	protein_coding	Bardet-Biedl syndrome 12 [Source:HGNC Symbol;Acc:HGNC:26648]
ENSG00000109458	GAB1	244.8	-0.2	-0.22	0.3	-0.66	0.511049	0.948104	385.9	231.1	182.8	295.5	171.1	202.3	266.6	223	4	143336762	143474568	10119	1	protein_coding	GRB2-associated binding protein 1 [Source:HGNC Symbol;Acc:HGNC:4066]
ENSG00000153933	DGKE	470.2	-0.2	-0.24	0.3	-0.66	0.511184	0.948178	598.5	429.2	465.6	390.8	285.2	652.1	497.8	442.7	17	56834099	56869567	10933	1	protein_coding	diacylglycerol kinase, epsilon 64kDa [Source:HGNC Symbol;Acc:HGNC:2852]
ENSG00000179978	RP11-1319K7.1	444.6	-0.2	-0.23	0.3	-0.65	0.515097	0.949519	679	481.3	303.3	466.9	313.7	423.7	487.8	401.4	5	70094659	70128434	3544	-1	unprocessed_pseudogene
ENSG00000062650	WAPAL	770	-0.2	-0.25	0.31	-0.64	0.520752	0.949874	988.5	799.5	588.1	1316.7	379.4	547.9	792	748	10	86435256	86521815	7280	-1	protein_coding	wings apart-like homolog (Drosophila) [Source:HGNC Symbol;Acc:HGNC:23293]
ENSG00000107819	SFXN3	1714.3	-0.2	-0.26	0.31	-0.63	0.527911	0.949874	1332.1	1686	2216.3	573.5	2396.8	2081.2	1744.8	1683.8	10	101031234	101041244	4631	1	protein_coding	sideroflexin 3 [Source:HGNC Symbol;Acc:HGNC:16087]
ENSG00000139190	VAMP1	308.4	-0.2	-0.22	0.32	-0.63	0.528849	0.949874	174.4	139.1	786.4	155.6	199.6	395.1	366.6	250.1	12	6462237	6470987	3580	-1	protein_coding	vesicle-associated membrane protein 1 (synaptobrevin 1) [Source:HGNC Symbol;Acc:HGNC:12642]
ENSG00000153487	ING1	351	-0.2	-0.26	0.31	-0.64	0.521782	0.949874	367.3	446.3	252.7	235.2	644.8	159.8	355.4	346.6	13	110712736	110723339	6388	1	protein_coding	inhibitor of growth family, member 1 [Source:HGNC Symbol;Acc:HGNC:6062]
ENSG00000183722	LHFP	401.8	-0.2	-0.26	0.32	-0.64	0.521272	0.949874	480.9	460.3	287.7	387.3	649.7	145	409.6	394	13	39342892	39603528	2327	-1	protein_coding	lipoma HMGIC fusion partner [Source:HGNC Symbol;Acc:HGNC:6586]
ENSG00000197818	SLC9A8	165.1	-0.2	-0.25	0.32	-0.64	0.524529	0.949874	236.3	135.1	167.2	143.4	116.6	191.9	179.5	150.6	20	49812713	49892242	6946	1	protein_coding	solute carrier family 9, subfamily A (NHE8, cation proton antiporter 8), member 8 [Source:HGNC Symbol;Acc:HGNC:20728]
ENSG00000260075	NSFP1	3112.8	-0.2	-0.24	0.32	-0.63	0.530018	0.949874	3183.3	1934.1	5132.6	1808.1	3440.8	3177.8	3416.7	2808.9	17	46372855	46487141	1471	1	unprocessed_pseudogene	N-ethylmaleimide-sensitive factor pseudogene 1 [Source:HGNC Symbol;Acc:HGNC:31405]
ENSG00000197461	PDGFA	326.2	-0.2	-0.25	0.32	-0.62	0.537929	0.951144	49.5	268.2	672.7	52.5	130.2	784	330.1	322.2	7	497258	520296	4151	-1	protein_coding	platelet-derived growth factor alpha polypeptide [Source:HGNC Symbol;Acc:HGNC:8799]
ENSG00000101670	LIPG	357.7	-0.2	-0.26	0.33	-0.61	0.539646	0.951439	390	467.3	280	533.3	198.4	277	379.1	336.2	18	49560699	49599182	13112	1	protein_coding	lipase, endothelial [Source:HGNC Symbol;Acc:HGNC:6623]
ENSG00000259366	CTD-2647L4.4	141.6	-0.2	-0.25	0.34	-0.61	0.542014	0.951775	220.8	82	169.1	117.2	98	162.4	157.3	125.8	8	29055935	29056685	552	1	sense_intronic
ENSG00000126804	ZBTB1	281.4	-0.2	-0.24	0.32	-0.61	0.543059	0.951943	299.2	390.2	217.7	381.2	184.8	215.3	302.4	260.4	14	64503712	64533690	5283	1	protein_coding	zinc finger and BTB domain containing 1 [Source:HGNC Symbol;Acc:HGNC:20259]
ENSG00000105726	ATP13A1	131.6	-0.2	-0.25	0.33	-0.61	0.543841	0.952113	166.1	96.1	156.5	132.9	62	176.3	139.6	123.7	19	19645198	19663693	8376	-1	protein_coding	ATPase type 13A1 [Source:HGNC Symbol;Acc:HGNC:24215]
ENSG00000225302	RP11-539I5.1	132	-0.2	-0.25	0.34	-0.61	0.544193	0.952113	123.8	75	240.1	78.7	99.2	175.4	146.3	117.8	10	116828761	116850205	5012	-1	antisense
ENSG00000145088	EAF2	128.9	-0.2	-0.26	0.34	-0.6	0.549076	0.95237	182.6	82	144.8	207.2	75.6	80.7	136.5	121.2	3	121835183	121886526	1770	1	protein_coding	ELL associated factor 2 [Source:HGNC Symbol;Acc:HGNC:23115]
ENSG00000150401	DCUN1D2	855	-0.2	-0.28	0.33	-0.6	0.548624	0.95237	820.3	878.5	845.7	407.4	1655.3	522.7	848.2	861.8	13	113455819	113490952	4346	-1	protein_coding	DCN1, defective in cullin neddylation 1, domain containing 2 [Source:HGNC Symbol;Acc:HGNC:20328]
ENSG00000174871	CNIH2	135.1	-0.2	-0.25	0.33	-0.6	0.545742	0.95237	147.6	131.1	153.6	80.4	124	173.6	144.1	126	11	66278190	66285301	2069	1	protein_coding	cornichon family AMPA receptor auxiliary protein 2 [Source:HGNC Symbol;Acc:HGNC:28744]
ENSG00000214280	RP11-553K23.2	112.2	-0.2	-0.25	0.33	-0.61	0.545117	0.95237	112.5	129.1	120.5	101.4	132.7	77.3	120.7	103.8	3	139582928	139583593	666	-1	processed_pseudogene
ENSG00000270248	CTC-471J1.10	132.9	-0.2	-0.24	0.33	-0.6	0.549637	0.95237	167.2	124.1	140	101.4	124	140.7	143.7	122	19	52110318	52110726	409	-1	processed_pseudogene
ENSG00000271830	RP11-1C8.7	293.3	-0.2	-0.27	0.33	-0.6	0.548823	0.95237	239.4	325.2	326.6	108.4	494.7	265.7	297.1	289.6	8	103481266	103481619	354	-1	lincRNA
ENSG00000127561	SYNGR3	387.8	-0.2	-0.3	0.33	-0.59	0.552456	0.953015	81.5	487.3	561.9	31.5	610.1	554.8	376.9	398.8	16	1989660	1994275	3420	1	protein_coding	synaptogyrin 3 [Source:HGNC Symbol;Acc:HGNC:11501]
ENSG00000253919	PRKRIRP7	174.1	-0.2	-0.25	0.34	-0.59	0.554444	0.95388	167.2	206.1	178.9	249.2	136.4	106.8	184	164.1	8	78760142	78762431	2290	-1	processed_pseudogene	protein-kinase, interferon-inducible double stranded RNA dependent inhibitor, repressor of (P58 repressor) pseudogene 7 [Source:HGNC Symbol;Acc:HGNC:39574]
ENSG00000234719	RP11-166B2.1	233.7	-0.2	-0.24	0.34	-0.59	0.555784	0.954483	367.3	261.1	147.8	161.7	262.9	201.4	258.8	208.7	16	11927373	11976643	2719	-1	protein_coding	Putative NPIP-like protein LOC729978 [Source:UniProtKB/Swiss-Prot;Acc:A6NJ64]
ENSG00000261613	RP11-20I23.13	131.8	-0.2	-0.24	0.34	-0.58	0.561512	0.955156	216.7	70	149.7	112.8	73.2	168.4	145.5	118.1	16	2554060	2556060	2001	-1	antisense
ENSG00000090238	YPEL3	120.4	-0.2	-0.26	0.34	-0.58	0.564746	0.955955	101.1	150.1	128.3	52.5	141.4	149.3	126.5	114.4	16	30092314	30096915	3181	-1	protein_coding	yippee-like 3 (Drosophila) [Source:HGNC Symbol;Acc:HGNC:18327]
ENSG00000122483	CCDC18	216.6	-0.2	-0.28	0.34	-0.58	0.565131	0.956024	266.2	195.1	185.7	422.3	86.8	143.3	215.7	217.4	1	93179919	93278730	5633	1	protein_coding	coiled-coil domain containing 18 [Source:HGNC Symbol;Acc:HGNC:30370]
ENSG00000163945	UVSSA	71.9	-0.2	-0.26	0.36	-0.57	0.566512	0.956144	110.4	81	44.7	78.7	78.1	38.2	78.7	65	4	1347266	1388049	7830	1	protein_coding	UV-stimulated scaffold protein A [Source:HGNC Symbol;Acc:HGNC:29304]
ENSG00000279738	RP5-1014D13.2	89.2	-0.2	-0.25	0.35	-0.57	0.569995	0.956178	139.3	61	96.2	86.6	80.6	71.2	98.9	79.4	22	37876148	37895563	19416	1	sense_overlapping
ENSG00000107317	PTGDS	98.7	-0.2	-1.54	0.36	-0.55	0.579338	0.957228	16.5	12	367.4	0	26	170.2	132	65.4	9	136977505	136985435	2378	1	protein_coding	prostaglandin D2 synthase 21kDa (brain) [Source:HGNC Symbol;Acc:HGNC:9592]
ENSG00000164010	ERMAP	101.4	-0.2	-0.26	0.35	-0.55	0.580361	0.957658	99.1	66	159.4	139	40.9	104.2	108.2	94.7	1	42817124	42844989	4631	1	protein_coding	erythroblast membrane-associated protein (Scianna blood group) [Source:HGNC Symbol;Acc:HGNC:15743]
ENSG00000273117	AC144652.1	81.6	-0.2	-0.24	0.35	-0.55	0.580966	0.957761	43.3	181.1	49.6	33.2	125.2	57.3	91.3	71.9	7	155295918	155297541	1624	-1	lincRNA
ENSG00000253661	ZFHX4-AS1	1382.9	-0.2	-0.38	0.37	-0.55	0.58165	0.957762	1052.5	1966.1	890.4	215.1	3051.5	1121.8	1303	1462.8	8	76491200	76683278	2251	-1	antisense	ZFHX4 antisense RNA 1 [Source:HGNC Symbol;Acc:HGNC:44165]
ENSG00000225715	RP11-325E14.5	57.4	-0.2	-0.27	0.37	-0.55	0.585691	0.958127	67.1	59	61.2	51.6	62	43.4	62.4	52.3	X	80709928	80710705	778	1	processed_pseudogene
ENSG00000185070	FLRT2	447.4	-0.2	-1.3	0.38	-0.54	0.58761	0.958427	745	442.3	472.4	11.4	518.3	494.9	553.2	341.5	14	85530144	85654426	34899	1	protein_coding	fibronectin leucine rich transmembrane protein 2 [Source:HGNC Symbol;Acc:HGNC:3761]
ENSG00000167601	AXL	246.8	-0.2	-0.26	0.37	-0.54	0.589337	0.958477	69.1	324.2	414.1	123.3	90.5	459.3	269.1	224.4	19	41219203	41261766	5154	1	protein_coding	AXL receptor tyrosine kinase [Source:HGNC Symbol;Acc:HGNC:905]
ENSG00000184530	C6orf58	53.7	-0.2	-0.26	0.37	-0.53	0.592706	0.958477	29.9	85	63.2	28.9	62	53	59.4	47.9	6	127519455	127591817	1530	1	protein_coding	chromosome 6 open reading frame 58 [Source:HGNC Symbol;Acc:HGNC:20960]
ENSG00000186369	LINC00643	583.2	-0.2	-0.33	0.38	-0.54	0.592543	0.958477	831.7	465.3	461.7	231.7	1166.8	342.1	586.2	580.2	14	62114353	62130962	4637	1	lincRNA	long intergenic non-protein coding RNA 643 [Source:HGNC Symbol;Acc:HGNC:44296]
ENSG00000226200	SGMS1-AS1	56.7	-0.2	-0.27	0.37	-0.54	0.591106	0.958477	66	53	66.1	59.5	54.6	40.8	61.7	51.6	10	50624951	50641451	12420	1	antisense	SGMS1 antisense RNA 1 [Source:HGNC Symbol;Acc:HGNC:49683]
ENSG00000111913	FAM65B	554.3	-0.2	-0.39	0.38	-0.53	0.595006	0.958981	361.2	432.2	805.9	71.7	710.5	944.7	533.1	575.6	6	24804282	25042168	8018	-1	protein_coding	family with sequence similarity 65, member B [Source:HGNC Symbol;Acc:HGNC:13872]
ENSG00000167216	KATNAL2	72.4	-0.2	-0.31	0.37	-0.53	0.594971	0.958981	93.9	58	70	133.8	28.5	50.4	74	70.9	18	46917492	47102243	4783	1	protein_coding	katanin p60 subunit A-like 2 [Source:HGNC Symbol;Acc:HGNC:25387]
ENSG00000198822	GRM3	468.6	-0.2	-0.36	0.38	-0.53	0.595436	0.958981	464.3	604.3	342.2	100.5	574.1	725.9	470.3	466.8	7	86643914	86864884	4474	1	protein_coding	glutamate receptor, metabotropic 3 [Source:HGNC Symbol;Acc:HGNC:4595]
ENSG00000150907	FOXO1	69.9	-0.2	-0.32	0.39	-0.53	0.596552	0.959357	73.3	80	63.2	125.9	36	40.8	72.2	67.6	13	40555667	40666597	5811	-1	protein_coding	forkhead box O1 [Source:HGNC Symbol;Acc:HGNC:3819]
ENSG00000102468	HTR2A	254.2	-0.2	-2.43	0.38	-0.52	0.602096	0.960711	83.6	378.2	401.5	0.9	577.8	83.4	287.8	220.7	13	46831550	46897076	5624	-1	protein_coding	5-hydroxytryptamine (serotonin) receptor 2A, G protein-coupled [Source:HGNC Symbol;Acc:HGNC:5293]
ENSG00000270071	AP001172.2	162.6	-0.2	-0.28	0.38	-0.52	0.603727	0.96135	287.9	130.1	119.6	76.9	225.7	135.4	179.2	146	21	16291791	16308133	581	-1	lincRNA
ENSG00000154545	MAGED4	37.8	-0.2	-0.29	0.39	-0.51	0.606959	0.962	35.1	48	41.8	29.7	34.7	37.3	41.6	33.9	X	52184823	52192268	4809	1	protein_coding	melanoma antigen family D4 [Source:HGNC Symbol;Acc:HGNC:23793]
ENSG00000275297	RP11-292F9.1	56	-0.2	-0.3	0.39	-0.52	0.605383	0.962	84.6	64	32.1	35	91.8	28.7	60.2	51.8	9	41760088	41764175	1855	1	processed_transcript
ENSG00000168491	CCDC110	45.2	-0.2	-0.29	0.4	-0.51	0.609379	0.962606	21.7	67	61.2	28.9	67	25.2	50	40.3	4	185445182	185471759	3388	-1	protein_coding	coiled-coil domain containing 110 [Source:HGNC Symbol;Acc:HGNC:28504]
ENSG00000260494	AC002310.10	37.5	-0.2	-0.3	0.4	-0.51	0.612401	0.96316	36.1	35	53.5	35	39.7	26	41.5	33.6	16	30537202	30538231	723	-1	unprocessed_pseudogene
ENSG00000227376	FTH1P16	30.1	-0.2	-0.31	0.41	-0.5	0.618087	0.964066	24.8	39	36	20.1	31	29.5	33.3	26.9	11	77734475	77735026	552	-1	processed_pseudogene	ferritin, heavy polypeptide 1 pseudogene 16 [Source:HGNC Symbol;Acc:HGNC:3986]
ENSG00000279652	RP1-78B3.1	20.9	-0.2	-0.2	0.41	-0.5	0.618253	0.964066	58.8	23	1	2.6	22.3	17.4	27.6	14.1	22	35992321	36000469	8149	1	lincRNA
ENSG00000236829	Z97634.3	34.7	-0.2	-0.31	0.4	-0.5	0.61959	0.964318	23.7	38	51.5	15.7	43.4	35.6	37.8	31.6	16	382097	392960	2291	1	transcribed_processed_pseudogene
ENSG00000182308	DCAF4L1	32.8	-0.2	-0.31	0.41	-0.49	0.62308	0.964365	48.5	34	25.3	45.5	18.6	25.2	35.9	29.7	4	41981696	41986467	4772	1	protein_coding	DDB1 and CUL4 associated factor 4-like 1 [Source:HGNC Symbol;Acc:HGNC:27723]
ENSG00000227045	RP11-98D18.1	41.9	-0.2	-0.33	0.41	-0.5	0.620321	0.964365	68.1	47	25.3	28	27.3	55.6	46.8	36.9	1	151701026	151708386	386	1	antisense
ENSG00000243721	RPL23AP63	38.1	-0.2	-0.3	0.4	-0.5	0.620363	0.964365	55.7	37	31.1	39.3	47.1	18.2	41.3	34.9	11	43718676	43719146	471	1	processed_pseudogene	ribosomal protein L23a pseudogene 63 [Source:HGNC Symbol;Acc:HGNC:35502]
ENSG00000244227	LINC01330	18.4	-0.2	-2.38	0.41	-0.49	0.621564	0.964365	32	15	5.8	1.7	55.8	0	17.6	19.2	3	167895948	167924011	3198	1	lincRNA	long intergenic non-protein coding RNA 1330 [Source:HGNC Symbol;Acc:HGNC:50536]
ENSG00000271843	RP11-245J9.5	40.8	-0.2	-0.33	0.4	-0.49	0.620931	0.964365	65	35	33.1	43.7	16.1	52.1	44.4	37.3	3	64008082	64008692	611	-1	lincRNA
ENSG00000235448	LURAP1L-AS1	36.2	-0.2	-0.44	0.41	-0.49	0.625442	0.965007	16.5	58	30.1	7	89.3	16.5	34.9	37.6	9	12700100	12814345	799	-1	antisense	LURAP1L antisense RNA 1 [Source:HGNC Symbol;Acc:HGNC:49761]
ENSG00000267731	RP11-147L13.8	43.9	-0.2	-0.37	0.41	-0.49	0.626309	0.965007	31	87	22.4	8.7	78.1	36.5	46.8	41.1	17	68189884	68192802	2919	1	lincRNA
ENSG00000080603	SRCAP	34.4	-0.2	-0.42	0.42	-0.48	0.628233	0.965012	53.7	24	30.1	56	6.2	36.5	35.9	32.9	16	30698209	30741409	13674	1	protein_coding	Snf2-related CREBBP activator protein [Source:HGNC Symbol;Acc:HGNC:16974]
ENSG00000259165	DDX18P1	24.3	-0.2	-0.33	0.42	-0.49	0.626783	0.965012	35.1	27	19.4	28	17.4	19.1	27.2	21.5	14	69083398	69085389	1992	1	processed_pseudogene	DEAD (Asp-Glu-Ala-Asp) box polypeptide 18 pseudogene 1 [Source:HGNC Symbol;Acc:HGNC:20007]
ENSG00000171657	GPR82	37.8	-0.2	-0.21	0.42	-0.48	0.628745	0.965223	107.3	26	10.7	30.6	29.8	22.6	48	27.6	X	41724155	41730135	3349	1	protein_coding	G protein-coupled receptor 82 [Source:HGNC Symbol;Acc:HGNC:4533]
ENSG00000220960	RP1-72A23.1	34	-0.2	-0.3	0.4	-0.48	0.628911	0.965257	25.8	41	43.7	20.1	48.4	25.2	36.9	31.2	6	89059628	89060109	482	1	processed_pseudogene
ENSG00000137731	FXYD2	15.5	-0.2	-0.37	0.43	-0.48	0.632934	0.965496	9.3	39	5.8	8.7	26	4.3	18	13	11	117800844	117828698	5595	-1	protein_coding	FXYD domain containing ion transport regulator 2 [Source:HGNC Symbol;Acc:HGNC:4026]
ENSG00000157653	C9orf43	11.5	-0.2	-1.14	0.41	-0.48	0.630721	0.965496	6.2	5	29.2	21	0	7.8	13.5	9.6	9	113410054	113429684	2290	1	protein_coding	chromosome 9 open reading frame 43 [Source:HGNC Symbol;Acc:HGNC:23570]
ENSG00000204962	PCDHA8	11.8	-0.2	-0.42	0.43	-0.48	0.632519	0.965496	20.6	13	7.8	13.1	8.7	7.8	13.8	9.9	5	140841187	141012344	5482	1	protein_coding	protocadherin alpha 8 [Source:HGNC Symbol;Acc:HGNC:8674]
ENSG00000246523	RP11-736K20.6	16.7	-0.2	-0.34	0.43	-0.48	0.632474	0.965496	8.3	17	34	11.4	14.9	14.8	19.8	13.7	11	86955619	87000959	1393	1	lincRNA
ENSG00000251815	SNORD116-26	11.7	-0.2	-0.45	0.43	-0.48	0.632051	0.965496	19.6	9	11.7	14.9	6.2	8.7	13.4	9.9	15	25099499	25099594	96	1	snoRNA	small nucleolar RNA, C/D box 116-26 [Source:HGNC Symbol;Acc:HGNC:33092]
ENSG00000254793	FDPSP4	15.1	-0.2	-0.4	0.43	-0.48	0.632457	0.965496	19.6	18	13.6	17.5	12.4	9.6	17.1	13.1	15	42939310	42940358	1049	-1	processed_pseudogene	farnesyl diphosphate synthase pseudogene 4 [Source:HGNC Symbol;Acc:HGNC:3635]
ENSG00000272572	RP11-179B2.2	10.8	-0.2	-0.52	0.43	-0.48	0.632808	0.965496	6.2	20	10.7	2.6	14.9	10.4	12.3	9.3	10	100911103	100912739	1637	-1	antisense
ENSG00000121895	TMEM156	10.5	-0.2	-0.43	0.41	-0.48	0.633669	0.965554	0	30	8.7	0	13.6	10.4	12.9	8	4	38966744	39032922	2562	-1	protein_coding	transmembrane protein 156 [Source:HGNC Symbol;Acc:HGNC:26260]
ENSG00000255489	CTC-830E23.1	19.7	-0.2	-0.65	0.43	-0.48	0.633688	0.965554	28.9	12	22.4	2.6	12.4	39.9	21.1	18.3	11	24701275	24701575	301	1	processed_pseudogene
ENSG00000170421	KRT8	52.3	-0.2	-0.5	0.42	-0.48	0.634537	0.965886	4.1	7	149.7	6.1	0	146.7	53.6	51	12	52897187	52949954	5011	-1	protein_coding	keratin 8, type II [Source:HGNC Symbol;Acc:HGNC:6446]
ENSG00000112761	WISP3	26.6	-0.2	-0.32	0.42	-0.47	0.635924	0.966216	25.8	43	21.4	25.4	17.4	26.9	30.1	23.2	6	112054072	112070969	3202	1	protein_coding	WNT1 inducible signaling pathway protein 3 [Source:HGNC Symbol;Acc:HGNC:12771]
ENSG00000253893	FAM85B	24.3	-0.2	-0.32	0.42	-0.47	0.635678	0.966216	37.1	18	26.2	27.1	14.9	22.6	27.1	21.5	8	8167819	8226614	792	-1	antisense	family with sequence similarity 85, member B [Source:HGNC Symbol;Acc:HGNC:32160]
ENSG00000278909	RP11-401P9.7	23.9	-0.2	-0.31	0.42	-0.47	0.635162	0.966216	46.4	23	13.6	19.2	23.6	17.4	27.7	20.1	16	50555355	50558719	3365	1	TEC
ENSG00000279565	RP4-570O12.3	20.3	-0.2	-0.37	0.42	-0.47	0.635184	0.966216	17.5	26	23.3	9.6	27.3	18.2	22.3	18.4	6	88172261	88175762	3502	1	TEC
ENSG00000186399	GOLGA8R	18.9	-0.2	-0.38	0.43	-0.47	0.638647	0.96726	20.6	16	26.2	19.2	8.7	22.6	21	16.8	15	30403740	30414162	4433	-1	protein_coding	golgin A8 family, member R [Source:HGNC Symbol;Acc:HGNC:44407]
ENSG00000266289	RP11-1C8.6	11.6	-0.2	-0.44	0.43	-0.47	0.638404	0.96726	14.4	11	14.6	7.9	12.4	9.6	13.3	9.9	8	103383078	103383854	777	-1	lincRNA
ENSG00000170482	SLC23A1	11.7	-0.2	-0.44	0.43	-0.47	0.640382	0.96763	15.5	12	12.6	7.9	13.6	8.7	13.4	10.1	5	139367196	139384553	3203	-1	protein_coding	solute carrier family 23 (ascorbic acid transporter), member 1 [Source:HGNC Symbol;Acc:HGNC:10974]
ENSG00000179363	TMEM31	20.6	-0.2	-0.55	0.43	-0.47	0.639328	0.96763	21.7	14	30.1	6.1	38.4	13	21.9	19.2	X	103710909	103714028	728	1	protein_coding	transmembrane protein 31 [Source:HGNC Symbol;Acc:HGNC:28601]
ENSG00000241570	PAQR9-AS1	27.3	-0.2	-0.32	0.42	-0.47	0.639568	0.96763	10.3	50	31.1	8.7	23.6	39.9	30.5	24.1	3	142960650	143001559	4421	1	antisense	PAQR9 antisense RNA 1 [Source:HGNC Symbol;Acc:HGNC:50861]
ENSG00000277159	RP11-88E10.4	22.9	-0.2	-0.42	0.42	-0.47	0.640208	0.96763	8.3	38	25.3	6.1	49.6	10.4	23.9	22	13	112602828	112606417	3590	-1	lincRNA
ENSG00000277394	AL132988.1	18.8	-0.2	-0.37	0.43	-0.47	0.640336	0.96763	26.8	15	21.4	14	22.3	13	21.1	16.4	14	32484915	32484991	77	-1	miRNA
ENSG00000225472	RP11-120J1.1	29.7	-0.2	-0.95	0.43	-0.47	0.641769	0.968161	29.9	8	41.8	1.7	5	92	26.6	32.9	9	14317085	14357908	1054	1	antisense
ENSG00000188981	MSANTD1	28	-0.2	-0.5	0.42	-0.46	0.642175	0.968193	4.1	48	30.1	1.7	70.7	13	27.4	28.5	4	3244369	3271738	7553	1	protein_coding	Myb/SANT-like DNA-binding domain containing 1 [Source:HGNC Symbol;Acc:HGNC:33741]
ENSG00000230823	CBX1P1	18.7	-0.2	-0.62	0.43	-0.46	0.642771	0.968259	24.8	25	7.8	44.6	3.7	6.1	19.2	18.1	X	63299247	63299673	427	-1	processed_pseudogene	chromobox homolog 1 pseudogene 1 [Source:HGNC Symbol;Acc:HGNC:38655]
ENSG00000134321	RSAD2	13.3	-0.2	-0.47	0.43	-0.46	0.644351	0.968576	6.2	14	24.3	6.1	5	24.3	14.8	11.8	2	6865806	6898239	4834	1	protein_coding	radical S-adenosyl methionine domain containing 2 [Source:HGNC Symbol;Acc:HGNC:30908]
ENSG00000254768	CTD-2140G10.2	21.4	-0.2	-0.42	0.43	-0.46	0.644877	0.968576	2.1	26	41.8	2.6	48.4	7.8	23.3	19.6	11	22283730	22338245	1271	-1	antisense
ENSG00000258458	CTD-2555K7.2	14.2	-0.2	-0.37	0.43	-0.46	0.644971	0.968576	11.4	26	11.7	10.5	16.1	9.6	16.3	12.1	14	22702611	22766562	1378	-1	processed_transcript
ENSG00000262180	OCLM	18.7	-0.2	-0.37	0.43	-0.46	0.64411	0.968576	38.2	14	10.7	30.6	7.4	11.3	21	16.4	1	186400572	186401455	884	1	protein_coding	oculomedin [Source:HGNC Symbol;Acc:HGNC:8103]
ENSG00000262766	RP11-196G11.4	13.5	-0.2	-0.38	0.43	-0.46	0.643922	0.968576	16.5	4	28.2	6.1	12.4	13.9	16.2	10.8	16	31118078	31118747	543	1	sense_intronic
ENSG00000230185	C9orf147	13.9	-0.2	-0.37	0.43	-0.46	0.645148	0.968684	21.7	19	7.8	13.1	12.4	9.6	16.2	11.7	9	112433816	112487204	1718	-1	antisense	chromosome 9 open reading frame 147 [Source:HGNC Symbol;Acc:HGNC:31438]
ENSG00000001617	SEMA3F	15.4	-0.2	-0.57	0.43	-0.46	0.647053	0.968687	15.5	15	19.4	2.6	17.4	22.6	16.6	14.2	3	50155045	50189075	4826	1	protein_coding	sema domain, immunoglobulin domain (Ig), short basic domain, secreted, (semaphorin) 3F [Source:HGNC Symbol;Acc:HGNC:10728]
ENSG00000227409	ZMYM4-AS1	22.5	-0.2	-0.32	0.43	-0.46	0.645924	0.968687	36.1	33	7.8	12.2	33.5	12.2	25.6	19.3	1	35358822	35366077	459	-1	antisense	ZMYM4 antisense RNA 1 [Source:HGNC Symbol;Acc:HGNC:40624]
ENSG00000243167	RPS10P28	15	-0.2	-0.55	0.43	-0.46	0.645391	0.968687	19.6	18	10.7	22.7	16.1	2.6	16.1	13.8	19	42670005	42670816	498	1	processed_pseudogene	ribosomal protein S10 pseudogene 28 [Source:HGNC Symbol;Acc:HGNC:35511]
ENSG00000270909	RP11-24B13.2	11.4	-0.2	-0.42	0.43	-0.46	0.648041	0.968687	19.6	11	8.7	13.1	9.9	6.1	13.1	9.7	9	41979352	41983753	1809	1	processed_pseudogene
ENSG00000019549	SNAI2	5.2	-0.2	-1.58	0.37	-0.54	0.586257	#N/A	5.2	5	8.7	0	9.9	2.6	6.3	4.2	8	48917690	48921740	2282	-1	protein_coding	snail family zinc finger 2 [Source:HGNC Symbol;Acc:HGNC:11094]
ENSG00000100351	GRAP2	1.5	-0.2	-3.48	0.21	-0.94	0.348739	#N/A	5.2	0	3.9	0	0	0	3	0	22	39901082	39973721	6190	1	protein_coding	GRB2-related adaptor protein 2 [Source:HGNC Symbol;Acc:HGNC:4563]
ENSG00000107738	C10orf54	4.9	-0.2	-0.98	0.38	-0.53	0.595848	#N/A	2.1	4	11.7	0.9	1.2	9.6	5.9	3.9	10	71747559	71773498	5128	-1	protein_coding	chromosome 10 open reading frame 54 [Source:HGNC Symbol;Acc:HGNC:30085]
ENSG00000109943	CRTAM	2.4	-0.2	-1.29	0.29	-0.67	0.502624	#N/A	0	4	6.8	0.9	0	2.6	3.6	1.2	11	122838500	122872639	2675	1	protein_coding	cytotoxic and regulatory T cell molecule [Source:HGNC Symbol;Acc:HGNC:24313]
ENSG00000115648	MLPH	4.2	-0.2	-0.63	0.31	-0.65	0.517354	#N/A	0	0	18.5	0	0	6.9	6.2	2.3	2	237485428	237555318	7514	1	protein_coding	melanophilin [Source:HGNC Symbol;Acc:HGNC:29643]
ENSG00000121316	PLBD1	4.7	-0.2	-0.62	0.38	-0.52	0.599879	#N/A	5.2	11	1.9	2.6	5	2.6	6	3.4	12	14503661	14568349	2841	-1	protein_coding	phospholipase B domain containing 1 [Source:HGNC Symbol;Acc:HGNC:26215]
ENSG00000125965	GDF5	1.2	-0.2	-3.54	0.21	-0.95	0.342712	#N/A	4.1	2	1	0	0	0	2.4	0	20	35433347	35454746	2646	-1	protein_coding	growth differentiation factor 5 [Source:HGNC Symbol;Acc:HGNC:4220]
ENSG00000132622	HSPA12B	1.5	-0.2	-2.02	0.27	-0.74	0.458595	#N/A	2.1	2	2.9	0.9	0	0.9	2.3	0.6	20	3732667	3753111	3151	1	protein_coding	heat shock 70kD protein 12B [Source:HGNC Symbol;Acc:HGNC:16193]
ENSG00000134668	SPOCD1	1.4	-0.2	-2.92	0.25	-0.79	0.427501	#N/A	2.1	2	2.9	0	1.2	0	2.3	0.4	1	31790422	31816051	7085	-1	protein_coding	SPOC domain containing 1 [Source:HGNC Symbol;Acc:HGNC:26338]
ENSG00000136918	WDR38	2.1	-0.2	-1.35	0.29	-0.71	0.47481	#N/A	0	5	4.9	0	1.2	1.7	3.3	1	9	124853417	124857890	1387	1	protein_coding	WD repeat domain 38 [Source:HGNC Symbol;Acc:HGNC:23745]
ENSG00000138152	BTBD16	3.2	-0.2	-1.82	0.32	-0.64	0.520001	#N/A	1	9	3.9	4.4	0	0.9	4.6	1.7	10	122271306	122338162	2406	1	protein_coding	BTB (POZ) domain containing 16 [Source:HGNC Symbol;Acc:HGNC:26340]
ENSG00000144410	CPO	2.9	-0.2	-1.41	0.3	-0.67	0.505486	#N/A	3.1	10	0	0	2.5	1.7	4.4	1.4	2	206939554	206969474	1209	1	protein_coding	carboxypeptidase O [Source:HGNC Symbol;Acc:HGNC:21011]
ENSG00000144649	FAM198A	2.9	-0.2	-1.23	0.33	-0.61	0.543133	#N/A	3.1	1	7.8	2.6	0	2.6	4	1.7	3	42979267	43060211	4411	1	protein_coding	family with sequence similarity 198, member A [Source:HGNC Symbol;Acc:HGNC:24485]
ENSG00000144962	SPATA16	1.4	-0.2	-2.74	0.25	-0.81	0.420791	#N/A	3.1	3	1	0	1.2	0	2.4	0.4	3	172889358	173141268	2106	-1	protein_coding	spermatogenesis associated 16 [Source:HGNC Symbol;Acc:HGNC:29935]
ENSG00000145384	FABP2	2.6	-0.2	-1.31	0.27	-0.75	0.453852	#N/A	12.4	1	0	0	2.5	0	4.5	0.8	4	119317250	119322390	2478	-1	protein_coding	fatty acid binding protein 2, intestinal [Source:HGNC Symbol;Acc:HGNC:3556]
ENSG00000149488	TMC2	4.8	-0.2	-0.62	0.38	-0.51	0.61153	#N/A	2.1	12	3.9	1.7	6.2	2.6	6	3.5	20	2536607	2641784	4935	1	protein_coding	transmembrane channel-like 2 [Source:HGNC Symbol;Acc:HGNC:16527]
ENSG00000164744	SUN3	1.9	-0.2	-1.47	0.29	-0.71	0.479512	#N/A	1	1	6.8	0.9	0	1.7	2.9	0.9	7	47987148	48029119	1732	-1	protein_coding	Sad1 and UNC84 domain containing 3 [Source:HGNC Symbol;Acc:HGNC:22429]
ENSG00000166006	KCNC2	8.6	-0.2	-0.73	0.41	-0.49	0.620932	#N/A	4.1	4	21.4	0.9	3.7	17.4	9.8	7.3	12	75040077	75209868	6368	-1	protein_coding	potassium channel, voltage gated Shaw related subfamily C, member 2 [Source:HGNC Symbol;Acc:HGNC:6234]
ENSG00000171522	PTGER4	1.3	-0.2	-2.73	0.24	-0.83	0.405929	#N/A	2.1	1	3.9	0.9	0	0	2.3	0.3	5	40679498	40693735	3961	1	protein_coding	prostaglandin E receptor 4 (subtype EP4) [Source:HGNC Symbol;Acc:HGNC:9596]
ENSG00000180221	TPT1P10	1.2	-0.2	-3.67	0.21	-0.95	0.342579	#N/A	2.1	3	1.9	0	0	0	2.3	0	10	58212541	58213036	496	-1	processed_pseudogene	tumor protein, translationally-controlled 1 pseudogene 10 [Source:HGNC Symbol;Acc:HGNC:49301]
ENSG00000182447	OTOL1	2.2	-0.2	-1.02	0.24	-0.81	0.419137	#N/A	0	0	11.7	0	0	1.7	3.9	0.6	3	161496808	161503942	1434	1	protein_coding	otolin 1 [Source:HGNC Symbol;Acc:HGNC:34071]
ENSG00000185594	SPATA8	5.7	-0.2	-0.62	0.34	-0.59	0.554797	#N/A	0	23	0	0	11.2	0	7.7	3.7	15	96783389	96785615	1491	1	protein_coding	spermatogenesis associated 8 [Source:HGNC Symbol;Acc:HGNC:28676]
ENSG00000185669	SNAI3	2.1	-0.2	-1.22	0.32	-0.61	0.540012	#N/A	2.1	3	3.9	0.9	1.2	1.7	3	1.3	16	88677682	88686493	1732	-1	protein_coding	snail family zinc finger 3 [Source:HGNC Symbol;Acc:HGNC:18411]
ENSG00000196666	FAM180B	2.1	-0.2	-1.62	0.3	-0.64	0.519854	#N/A	3.1	2	3.9	1.7	0	1.7	3	1.2	11	47586693	47589194	1388	1	protein_coding	family with sequence similarity 180, member B [Source:HGNC Symbol;Acc:HGNC:34451]
ENSG00000196689	TRPV1	5	-0.2	-0.59	0.39	-0.51	0.608016	#N/A	12.4	3	3.9	3.5	3.7	3.5	6.4	3.6	17	3565444	3597098	4995	-1	protein_coding	transient receptor potential cation channel, subfamily V, member 1 [Source:HGNC Symbol;Acc:HGNC:12716]
ENSG00000196747	HIST1H2AI	1.6	-0.2	-2.79	0.26	-0.76	0.445444	#N/A	2.1	3	2.9	1.7	0	0	2.7	0.6	6	27808199	27808701	503	1	protein_coding	histone cluster 1, H2ai [Source:HGNC Symbol;Acc:HGNC:4725]
ENSG00000196900	TEX43	3.1	-0.2	-1.13	0.35	-0.59	0.558301	#N/A	4.1	4	3.9	1.7	3.7	0.9	4	2.1	5	126631722	126636287	476	1	protein_coding	testis expressed 43 [Source:HGNC Symbol;Acc:HGNC:33767]
ENSG00000199407	RNA5SP301	1.3	-0.2	-2.82	0.24	-0.83	0.408326	#N/A	4.1	2	1	0	0	0.9	2.4	0.3	10	13727796	13727916	121	1	rRNA	RNA, 5S ribosomal pseudogene 301 [Source:HGNC Symbol;Acc:HGNC:43201]
ENSG00000200874	Y_RNA	3.6	-0.2	-0.78	0.37	-0.53	0.592958	#N/A	7.2	4	2.9	2.6	2.5	2.6	4.7	2.6	7	75513025	75513126	102	-1	misc_RNA	Y RNA [Source:RFAM;Acc:RF00019]
ENSG00000201607	RNU4-16P	1.2	-0.2	-3.56	0.21	-0.95	0.344225	#N/A	4.1	1	1.9	0	0	0	2.4	0	7	95098227	95098367	141	1	snRNA	RNA, U4 small nuclear 16, pseudogene [Source:HGNC Symbol;Acc:HGNC:46952]
ENSG00000203286	Metazoa_SRP	7.8	-0.2	-0.55	0.41	-0.49	0.621625	#N/A	15.5	8	4.9	3.5	8.7	6.1	9.4	6.1	9	128745857	128746138	282	-1	misc_RNA	Metazoan signal recognition particle RNA [Source:RFAM;Acc:RF00017]
ENSG00000204393	RP11-410N8.4	3.1	-0.2	-0.91	0.32	-0.62	0.535518	#N/A	3.1	10	0	1.7	3.7	0	4.4	1.8	20	32564992	32608893	870	1	lincRNA
ENSG00000204581	AC096670.3	2.7	-0.2	-1.43	0.31	-0.64	0.524249	#N/A	1	7	3.9	2.6	0	1.7	4	1.5	2	111098345	111115588	3432	-1	antisense
ENSG00000206344	HCG27	4.9	-0.2	-0.72	0.39	-0.51	0.613354	#N/A	5.2	7	5.8	3.5	2.5	5.2	6	3.7	6	31197760	31203968	2354	1	protein_coding	HLA complex group 27 (non-protein coding) [Source:HGNC Symbol;Acc:HGNC:27366]
ENSG00000206848	RNU6-890P	1.3	-0.2	-2.86	0.24	-0.83	0.408851	#N/A	1	3	2.9	0.9	0	0	2.3	0.3	6	42664162	42664268	107	1	snRNA	RNA, U6 small nuclear 890, pseudogene [Source:HGNC Symbol;Acc:HGNC:47853]
ENSG00000206897	SNORA9	2.1	-0.2	-1.62	0.3	-0.65	0.517794	#N/A	4.1	2	2.9	1.7	0	1.7	3	1.2	12	123616708	123616840	133	1	snoRNA	Small nucleolar RNA SNORA9 [Source:RFAM;Acc:RF00411]
ENSG00000207034	Y_RNA	1.8	-0.2	-2.77	0.26	-0.77	0.440216	#N/A	6.2	2	1	0	0	1.7	3.1	0.6	18	2778941	2779057	117	1	misc_RNA	Y RNA [Source:RFAM;Acc:RF00019]
ENSG00000208772	SNORD94	7.6	-0.2	-0.52	0.41	-0.49	0.624486	#N/A	13.4	9	4.9	7.9	5	5.2	9.1	6	2	86135870	86136006	137	1	snoRNA	small nucleolar RNA, C/D box 94 [Source:HGNC Symbol;Acc:HGNC:32756]
ENSG00000212207	RNU6-1321P	1.6	-0.2	-2.72	0.26	-0.78	0.434625	#N/A	3.1	2	2.9	0	0	1.7	2.7	0.6	X	41570923	41571029	107	-1	snRNA	RNA, U6 small nuclear 1321, pseudogene [Source:HGNC Symbol;Acc:HGNC:48284]
ENSG00000212460	RNU6-460P	5.7	-0.2	-0.84	0.39	-0.51	0.610489	#N/A	6.2	8	5.8	1.7	9.9	2.6	6.7	4.8	5	138116573	138116680	108	1	snRNA	RNA, U6 small nuclear 460, pseudogene [Source:HGNC Symbol;Acc:HGNC:47423]
ENSG00000213394	RP4-747G18.5	5.5	-0.2	-0.69	0.4	-0.52	0.605685	#N/A	6.2	8	5.8	5.2	5	2.6	6.7	4.3	7	101203614	101204495	882	-1	processed_pseudogene
ENSG00000214491	SEC14L6	7.3	-0.2	-1.24	0.38	-0.51	0.609681	#N/A	1	7	16.5	0.9	0	18.2	8.2	6.4	22	30522799	30546682	3392	-1	protein_coding	SEC14-like 6 (S. cerevisiae) [Source:HGNC Symbol;Acc:HGNC:40047]
ENSG00000214700	C12orf71	1.7	-0.2	-2.04	0.28	-0.73	0.462921	#N/A	1	3	3.9	0.9	1.2	0	2.6	0.7	12	27081058	27082514	957	-1	protein_coding	chromosome 12 open reading frame 71 [Source:HGNC Symbol;Acc:HGNC:34452]
ENSG00000215444	RP5-827A12.2	2.5	-0.2	-1.44	0.3	-0.66	0.50712	#N/A	9.3	1	1	0.9	0	2.6	3.8	1.2	20	51734533	51735067	459	1	processed_pseudogene
ENSG00000216809	RP11-57K17.1	6.1	-0.2	-0.73	0.4	-0.51	0.611927	#N/A	7.2	7	7.8	1.7	6.2	6.9	7.3	5	6	118452469	118454992	2524	-1	processed_pseudogene
ENSG00000218089	DNAJA1P4	1.5	-0.2	-2.27	0.23	-0.85	0.395743	#N/A	5.2	3	0	0.9	0	0	2.7	0.3	6	114349483	114350648	1166	-1	processed_pseudogene	DnaJ (Hsp40) homolog, subfamily A, member 1 pseudogene 4 [Source:HGNC Symbol;Acc:HGNC:39340]
ENSG00000218459	RPS27P15	3.7	-0.2	-1.61	0.34	-0.58	0.564774	#N/A	6.2	6	1.9	7	0	0.9	4.7	2.6	6	73618346	73618597	252	1	processed_pseudogene	ribosomal protein S27 pseudogene 15 [Source:HGNC Symbol;Acc:HGNC:35863]
ENSG00000221378	AL096864.1	1.2	-0.2	-3.53	0.21	-0.94	0.348532	#N/A	1	2	3.9	0	0	0	2.3	0	10	82050262	82050348	87	1	miRNA
ENSG00000221741	AC093304.1	1.2	-0.2	-3.56	0.21	-0.95	0.344225	#N/A	4.1	1	1.9	0	0	0	2.4	0	5	167870545	167870665	121	-1	miRNA
ENSG00000222078	RN7SKP110	6.6	-0.2	-0.31	0.39	-0.52	0.60552	#N/A	20.6	5	1	4.4	6.2	2.6	8.9	4.4	6	90001222	90001506	285	-1	misc_RNA	RNA, 7SK small nuclear pseudogene 110 [Source:HGNC Symbol;Acc:HGNC:45834]
ENSG00000222094	RNU2-65P	1.2	-0.2	-3.68	0.21	-0.95	0.341878	#N/A	3.1	2	1.9	0	0	0	2.3	0	15	72045183	72045367	185	1	snRNA	RNA, U2 small nuclear 65, pseudogene [Source:HGNC Symbol;Acc:HGNC:48558]
ENSG00000223536	AC008069.1	1.2	-0.2	-3.54	0.21	-0.95	0.342712	#N/A	4.1	2	1	0	0	0	2.4	0	2	16728124	16767555	710	1	lincRNA
ENSG00000223611	SUPT20HL2	1.5	-0.2	-3.42	0.21	-0.94	0.347766	#N/A	6.2	0	2.9	0	0	0	3	0	X	24310907	24313315	2409	-1	processed_pseudogene	suppressor of Ty 20 homolog (S. cerevisiae)-like 2 [Source:HGNC Symbol;Acc:HGNC:31797]
ENSG00000223685	LINC00571	5	-0.2	-1.28	0.37	-0.55	0.582862	#N/A	8.3	2	8.7	0.9	8.7	1.7	6.3	3.8	13	38050817	38143232	1183	-1	lincRNA	long intergenic non-protein coding RNA 571 [Source:HGNC Symbol;Acc:HGNC:43721]
ENSG00000224141	AL109763.2	1.5	-0.2	-2.27	0.23	-0.85	0.395743	#N/A	5.2	3	0	0.9	0	0	2.7	0.3	21	18561265	18760003	1454	-1	lincRNA
ENSG00000225292	RP11-57H14.3	2.7	-0.2	-1.5	0.32	-0.63	0.529917	#N/A	8.3	1	1.9	3.5	1.2	0	3.7	1.6	10	112888735	112906111	315	1	sense_intronic
ENSG00000225602	MTOR-AS1	1.9	-0.2	-1.38	0.27	-0.75	0.452891	#N/A	7.2	2	0	0.9	1.2	0	3.1	0.7	1	11143898	11149537	763	1	antisense	MTOR antisense RNA 1 [Source:HGNC Symbol;Acc:HGNC:40242]
ENSG00000225658	TAF13P2	2.6	-0.2	-1.44	0.31	-0.63	0.526015	#N/A	6.2	4	1	0	2.5	1.7	3.7	1.4	2	74351134	74351419	286	1	processed_pseudogene	TAF13 RNA polymerase II, TATA box binding protein (TBP)-associated factor, 18kDa pseudogene 2 [Source:HGNC Symbol;Acc:HGNC:38161]
ENSG00000226110	RP11-272G22.2	2	-0.2	-1.8	0.29	-0.68	0.495208	#N/A	4.1	1	3.9	1.7	1.2	0	3	1	X	53768986	53769219	234	-1	processed_pseudogene
ENSG00000226874	AC005154.8	1.3	-0.2	-2.82	0.24	-0.83	0.408326	#N/A	4.1	2	1	0	0	0.9	2.4	0.3	7	30544053	30544431	379	1	processed_pseudogene
ENSG00000226961	AC018463.5	1.5	-0.2	-2.02	0.27	-0.74	0.458595	#N/A	2.1	2	2.9	0.9	0	0.9	2.3	0.6	2	11351627	11352118	492	1	processed_pseudogene
ENSG00000227197	AC009518.8	1.4	-0.2	-2.85	0.25	-0.81	0.418694	#N/A	2.1	3	1.9	0	1.2	0	2.3	0.4	7	132830693	132849593	799	1	antisense
ENSG00000227579	RP1-35C21.2	3.3	-0.2	-2.03	0.29	-0.67	0.503326	#N/A	10.3	0	4.9	0	3.7	0.9	5.1	1.5	1	177393287	177597709	938	-1	lincRNA
ENSG00000228027	RP1-251M9.3	1.9	-0.2	-2.68	0.27	-0.74	0.457667	#N/A	5.2	3	1	0	2.5	0	3	0.8	10	11010164	11011119	244	-1	antisense
ENSG00000228061	Z83001.1	9	-0.2	-0.49	0.41	-0.49	0.62622	#N/A	19.6	10	2.9	4.4	13.6	3.5	10.8	7.2	11	31637328	31767953	943	-1	antisense
ENSG00000228484	RP11-106M7.1	6	-0.2	-1.56	0.37	-0.53	0.595793	#N/A	7.2	6	7.8	0	12.4	2.6	7	5	10	114764788	114779903	2378	1	lincRNA
ENSG00000228737	AC008781.7	1.6	-0.2	-2.7	0.25	-0.81	0.415658	#N/A	6.2	1	1	0	1.2	0	2.7	0.4	5	141618414	141626481	621	1	antisense
ENSG00000229673	LL22NC01-116C6.1	1.9	-0.2	-1.76	0.27	-0.73	0.462947	#N/A	4.1	5	0	0	1.2	0.9	3	0.7	22	32783177	32784982	147	1	antisense
ENSG00000229853	RP5-1049G16.4	1.2	-0.2	-3.56	0.21	-0.94	0.348084	#N/A	2.1	1	3.9	0	0	0	2.3	0	20	47630266	47631438	860	-1	processed_pseudogene
ENSG00000229975	LIPT1P1	1.9	-0.2	-2.68	0.27	-0.74	0.457667	#N/A	5.2	3	1	0	2.5	0	3	0.8	13	102002125	102003310	1186	1	processed_pseudogene	lipoyltransferase 1 pseudogene 1 [Source:HGNC Symbol;Acc:HGNC:39278]
ENSG00000230435	AC004160.4	3.2	-0.2	-0.79	0.35	-0.57	0.565865	#N/A	9.3	2	1.9	1.7	2.5	1.7	4.4	2	7	11406955	11414078	563	1	antisense
ENSG00000230637	CTA-246H3.8	4.2	-0.2	-0.95	0.37	-0.56	0.577668	#N/A	7.2	6	2.9	0.9	3.7	4.3	5.4	3	22	25327252	25339975	663	1	unprocessed_pseudogene
ENSG00000230876	LINC00486	1.3	-0.2	-2.69	0.24	-0.84	0.398952	#N/A	2.1	4	1	0.9	0	0	2.3	0.3	2	32825443	32926693	2101	1	lincRNA	long intergenic non-protein coding RNA 486 [Source:HGNC Symbol;Acc:HGNC:42946]
ENSG00000231114	AC078842.4	1.8	-0.2	-3	0.24	-0.81	0.420263	#N/A	2.1	0	7.8	0	1.2	0	3.3	0.4	7	137318592	137326953	1890	1	lincRNA
ENSG00000231394	RP11-310H4.3	1.2	-0.2	-3.57	0.21	-0.94	0.346616	#N/A	1	3	2.9	0	0	0	2.3	0	7	55593777	55595006	543	1	lincRNA
ENSG00000231515	AC006003.3	1.2	-0.2	-3.56	0.21	-0.94	0.348084	#N/A	2.1	1	3.9	0	0	0	2.3	0	7	157739010	157740456	613	-1	sense_intronic
ENSG00000231660	RPS8P6	1.5	-0.2	-3.48	0.21	-0.94	0.348739	#N/A	5.2	0	3.9	0	0	0	3	0	3	308714	309322	609	-1	processed_pseudogene	ribosomal protein S8 pseudogene 6 [Source:HGNC Symbol;Acc:HGNC:36947]
ENSG00000232101	AC108059.2	1.6	-0.2	-2.56	0.26	-0.76	0.446211	#N/A	3.1	1	3.9	1.7	0	0	2.7	0.6	2	128151154	128151304	151	-1	processed_pseudogene
ENSG00000232406	RP11-234K24.3	6.8	-0.2	-0.63	0.38	-0.51	0.608778	#N/A	18.6	5	2.9	0.9	6.2	6.9	8.8	4.7	20	36148726	36155760	2849	-1	antisense
ENSG00000232524	RP11-332K15.1	1.6	-0.2	-2.17	0.24	-0.85	0.394554	#N/A	0	7	1.9	0	0	0.9	3	0.3	7	123456629	123459856	451	1	antisense
ENSG00000233674	RP11-184I16.3	1.3	-0.2	-2.87	0.24	-0.83	0.404206	#N/A	3.1	3	1	0	0	0.9	2.4	0.3	1	43743471	43743741	271	1	processed_pseudogene
ENSG00000234634	AC003664.1	1.3	-0.2	-2.69	0.24	-0.84	0.401446	#N/A	1	4	1.9	0	0	0.9	2.3	0.3	17	13299184	13306760	485	-1	lincRNA
ENSG00000235485	RP1-101G11.2	9.7	-0.2	-0.47	0.42	-0.48	0.634667	#N/A	9.3	14	10.7	7	8.7	8.7	11.3	8.1	22	34589085	34591278	2194	-1	processed_pseudogene
ENSG00000235795	RP11-421L21.2	1.2	-0.2	-3.37	0.21	-0.94	0.345446	#N/A	5.2	1	1	0	0	0	2.4	0	1	100995473	100996260	671	1	antisense
ENSG00000236017	ASMTL-AS1	1.9	-0.2	-2.41	0.27	-0.73	0.462406	#N/A	3.1	1	4.9	0	0	2.6	3	0.9	X	1401769	1414028	1335	1	antisense	ASMTL antisense RNA 1 [Source:HGNC Symbol;Acc:HGNC:25811]
ENSG00000236283	AC013463.2	8.8	-0.2	-0.5	0.41	-0.48	0.629314	#N/A	17.5	12	2.9	7.9	3.7	8.7	10.8	6.8	2	164912312	165208261	3006	1	antisense
ENSG00000237054	PRMT5-AS1	7.8	-0.2	-0.7	0.4	-0.49	0.623041	#N/A	10.3	13	4.9	9.6	1.2	7.8	9.4	6.2	14	22918947	22926900	3194	1	antisense	PRMT5 antisense RNA 1 [Source:HGNC Symbol;Acc:HGNC:40533]
ENSG00000237380	HOXD-AS2	1.2	-0.2	-3.51	0.21	-0.95	0.34415	#N/A	2.1	4	1	0	0	0	2.3	0	2	176121611	176137098	1429	-1	antisense	HOXD cluster antisense RNA 2 [Source:HGNC Symbol;Acc:HGNC:43756]
ENSG00000237921	AC004543.2	5.5	-0.2	-0.67	0.37	-0.53	0.59567	#N/A	0	15	5.8	0	8.7	3.5	6.9	4.1	7	19813685	19818090	369	-1	lincRNA
ENSG00000239503	MARK2P8	5.7	-0.2	-0.39	0.39	-0.5	0.614752	#N/A	15.5	6	1	4.4	5	2.6	7.5	4	3	128748538	128749489	952	-1	processed_pseudogene	MAP/microtubule affinity-regulating kinase 2 pseudogene 8 [Source:HGNC Symbol;Acc:HGNC:39799]
ENSG00000239880	RP11-420J11.1	8.8	-0.2	-0.53	0.42	-0.48	0.629192	#N/A	8.3	13	9.7	10.5	6.2	5.2	10.3	7.3	3	180323107	180325059	1953	1	processed_pseudogene
ENSG00000240454	RPL39P26	1.2	-0.2	-3.54	0.21	-0.95	0.342712	#N/A	4.1	2	1	0	0	0	2.4	0	11	13685499	13685656	158	-1	processed_pseudogene	ribosomal protein L39 pseudogene 26 [Source:HGNC Symbol;Acc:HGNC:35900]
ENSG00000241899	TPT1P3	1.8	-0.2	-1.39	0.27	-0.75	0.455885	#N/A	0	7	1.9	0	1.2	0.9	3	0.7	3	141709016	141709832	512	-1	processed_pseudogene	tumor protein, translationally-controlled 1 pseudogene 3 [Source:HGNC Symbol;Acc:HGNC:49295]
ENSG00000242102	RN7SL152P	1.2	-0.2	-3.54	0.21	-0.95	0.342712	#N/A	4.1	2	1	0	0	0	2.4	0	4	140577925	140578222	298	1	misc_RNA	RNA, 7SL, cytoplasmic 152, pseudogene [Source:HGNC Symbol;Acc:HGNC:46168]
ENSG00000244411	KRTAP5-7	1.5	-0.2	-2.02	0.27	-0.75	0.456181	#N/A	3.1	2	1.9	0.9	0	0.9	2.3	0.6	11	71527267	71528674	1408	1	protein_coding	keratin associated protein 5-7 [Source:HGNC Symbol;Acc:HGNC:23602]
ENSG00000244556	ODCP	3.6	-0.2	-0.84	0.36	-0.55	0.581476	#N/A	8.3	4	1.9	3.5	1.2	2.6	4.7	2.4	7	129028889	129030527	1639	1	processed_pseudogene	ornithine decarboxylase pseudogene [Source:HGNC Symbol;Acc:HGNC:8110]
ENSG00000248846	CTD-2016O11.1	4	-0.2	-1.53	0.35	-0.56	0.578401	#N/A	2.1	3	9.7	0	1.2	7.8	4.9	3	5	66206212	66209447	562	-1	lincRNA
ENSG00000249192	CTB-36O1.3	3.7	-0.2	-0.89	0.36	-0.56	0.574036	#N/A	3.1	2	9.7	4.4	1.2	1.7	4.9	2.4	5	134928393	134928527	135	-1	processed_pseudogene
ENSG00000249311	TERF1P3	7.7	-0.2	-0.53	0.41	-0.49	0.624536	#N/A	10.3	4	13.6	8.7	3.7	6.1	9.3	6.2	4	136355110	136356336	1227	-1	processed_pseudogene	telomeric repeat binding factor (NIMA-interacting) 1 pseudogene 3 [Source:HGNC Symbol;Acc:HGNC:38499]
ENSG00000250007	RP11-814P5.1	2.1	-0.2	-1.34	0.29	-0.71	0.476183	#N/A	0	4	5.8	0	1.2	1.7	3.3	1	15	34755084	34812923	3094	1	antisense
ENSG00000250329	KDELC1P1	5.3	-0.2	-0.75	0.38	-0.53	0.599443	#N/A	7.2	10	2.9	6.1	1.2	4.3	6.7	3.9	5	128109486	128110994	1509	1	processed_pseudogene	KDEL (Lys-Asp-Glu-Leu) containing 1 pseudogene 1 [Source:HGNC Symbol;Acc:HGNC:39193]
ENSG00000250602	RP11-517I3.1	1.2	-0.2	-3.57	0.21	-0.94	0.346616	#N/A	1	3	2.9	0	0	0	2.3	0	5	126433505	126490371	1689	-1	antisense
ENSG00000251433	CCNHP1	1.3	-0.2	-2.44	0.24	-0.85	0.396937	#N/A	1	1	4.9	0	0	0.9	2.3	0.3	4	181905790	181906467	678	-1	processed_pseudogene	cyclin H pseudogene 1 [Source:HGNC Symbol;Acc:HGNC:50854]
ENSG00000251988	RNU4ATAC18P	5.2	-0.2	-0.63	0.38	-0.53	0.595212	#N/A	13.4	6	1	6.1	1.2	3.5	6.8	3.6	6	159720415	159720540	126	-1	snRNA	RNA, U4atac small nuclear 18, pseudogene [Source:HGNC Symbol;Acc:HGNC:46904]
ENSG00000252220	RNU6-977P	3.5	-0.2	-0.65	0.34	-0.59	0.554492	#N/A	7.2	7	0	0.9	5	0.9	4.7	2.2	12	83021890	83021992	103	1	snRNA	RNA, U6 small nuclear 977, pseudogene [Source:HGNC Symbol;Acc:HGNC:47940]
ENSG00000253043	RNU7-181P	1.6	-0.2	-2.73	0.26	-0.76	0.447954	#N/A	2.1	4	1.9	0	0	1.7	2.7	0.6	8	130004528	130004601	74	-1	snRNA	RNA, U7 small nuclear 181 pseudogene [Source:HGNC Symbol;Acc:HGNC:45715]
ENSG00000253293	HOXA10	2.1	-0.2	-1.94	0.26	-0.76	0.446853	#N/A	0	8	1.9	0	2.5	0	3.3	0.8	7	27170591	27180261	3707	-1	protein_coding	homeobox A10 [Source:HGNC Symbol;Acc:HGNC:5100]
ENSG00000253479	LINC01603	1.2	-0.2	-3.68	0.21	-0.95	0.341878	#N/A	3.1	2	1.9	0	0	0	2.3	0	8	69425035	69448244	1418	-1	lincRNA	long intergenic non-protein coding RNA 1603 [Source:HGNC Symbol;Acc:HGNC:51652]
ENSG00000255084	RP11-843A23.1	5.3	-0.2	-1	0.38	-0.53	0.595229	#N/A	15.5	2	2.9	7	0	4.3	6.8	3.8	11	78533176	78558565	717	1	antisense
ENSG00000255270	NAV2-IT1	4.5	-0.2	-1.06	0.33	-0.6	0.547939	#N/A	11.4	8	0	4.4	0	3.5	6.5	2.6	11	19380484	19385014	506	1	sense_intronic	NAV2 intronic transcript 1 [Source:HGNC Symbol;Acc:HGNC:41416]
ENSG00000255421	CTD-2011F17.2	1.9	-0.2	-3.04	0.27	-0.73	0.464035	#N/A	3.1	2	3.9	0	2.5	0	3	0.8	11	76137315	76137731	285	-1	antisense
ENSG00000256115	RP11-319E16.1	3.4	-0.2	-0.53	0.32	-0.63	0.530854	#N/A	13.4	2	0	0.9	1.2	2.6	5.1	1.6	12	5233997	5243151	1393	-1	lincRNA
ENSG00000256988	RP11-234B24.4	1.2	-0.2	-3.61	0.21	-0.94	0.345474	#N/A	3.1	1	2.9	0	0	0	2.3	0	12	4806542	4808641	449	-1	lincRNA
ENSG00000257454	CTD-2021H9.2	2.7	-0.2	-0.98	0.31	-0.66	0.512281	#N/A	8.3	0	3.9	1.7	0	2.6	4	1.5	12	71034122	71104526	544	-1	lincRNA
ENSG00000257472	RP11-159D23.2	1.7	-0.2	-1.86	0.28	-0.72	0.472935	#N/A	5.2	2	1	0	1.2	0.9	2.7	0.7	14	31925801	31930146	1236	-1	lincRNA
ENSG00000257763	OR5BK1P	1.3	-0.2	-2.87	0.24	-0.83	0.404206	#N/A	3.1	3	1	0	0	0.9	2.4	0.3	12	48355792	48356614	823	-1	unprocessed_pseudogene	olfactory receptor, family 5, subfamily BK, member 1 pseudogene [Source:HGNC Symbol;Acc:HGNC:14817]
ENSG00000258024	OR5BT1P	1.6	-0.2	-2.7	0.25	-0.81	0.415658	#N/A	6.2	1	1	0	1.2	0	2.7	0.4	12	48385417	48386265	849	-1	unprocessed_pseudogene	olfactory receptor, family 5, subfamily BT, member 1 pseudogene [Source:HGNC Symbol;Acc:HGNC:19629]
ENSG00000258185	RP11-202H2.1	1.2	-0.2	-3.67	0.21	-0.95	0.342579	#N/A	2.1	3	1.9	0	0	0	2.3	0	12	86599578	86838998	450	-1	lincRNA
ENSG00000258455	RP11-665C16.5	1.3	-0.2	-2.82	0.24	-0.83	0.408326	#N/A	4.1	2	1	0	0	0.9	2.4	0.3	14	55325834	55339501	363	-1	antisense
ENSG00000258477	PPIAP6	7.4	-0.2	-0.56	0.41	-0.48	0.628119	#N/A	8.3	10	7.8	4.4	8.7	5.2	8.7	6.1	14	68421698	68422196	499	-1	processed_pseudogene	peptidylprolyl isomerase A (cyclophilin A) pseudogene 6 [Source:HGNC Symbol;Acc:HGNC:20028]
ENSG00000258658	RP11-517O13.3	2.4	-0.2	-1.78	0.31	-0.64	0.519772	#N/A	4.1	3	2.9	1.7	2.5	0	3.3	1.4	14	58370023	58395641	399	-1	antisense
ENSG00000258778	RP11-804M7.1	4.6	-0.2	-0.74	0.38	-0.51	0.609058	#N/A	3.1	9	4.9	2.6	6.2	1.7	5.7	3.5	14	63734697	63735923	1227	1	processed_pseudogene
ENSG00000258983	RP11-507K2.2	8.8	-0.2	-0.43	0.42	-0.47	0.6375	#N/A	21.7	5	5.8	8.7	7.4	4.3	10.8	6.8	14	88499334	88515502	905	1	antisense
ENSG00000259010	RP11-973N13.2	3.7	-0.2	-1.23	0.36	-0.55	0.584473	#N/A	4.1	5	4.9	6.1	1.2	0.9	4.7	2.7	14	64600243	64601644	1402	-1	processed_pseudogene
ENSG00000259198	RP11-133K1.6	4.9	-0.2	-0.73	0.39	-0.51	0.611039	#N/A	4.1	9	4.9	3.5	6.2	1.7	6	3.8	15	40312615	40316634	4020	1	lincRNA
ENSG00000259385	RP11-605F22.1	2.1	-0.2	-2.98	0.27	-0.73	0.468277	#N/A	2.1	1	6.8	0	2.5	0	3.3	0.8	15	48192191	48201684	695	-1	antisense
ENSG00000259478	RP11-753A21.1	1.2	-0.2	-3.57	0.21	-0.95	0.34271	#N/A	3.1	3	1	0	0	0	2.4	0	15	97982509	97991142	1963	-1	lincRNA
ENSG00000259483	RP11-930O11.2	5.1	-0.2	-1.02	0.38	-0.53	0.594935	#N/A	6.2	9	2.9	0.9	9.9	1.7	6	4.2	14	56303490	56310761	517	-1	lincRNA
ENSG00000259691	FKBP1AP2	3.3	-0.2	-0.56	0.33	-0.6	0.550347	#N/A	10.3	4	0	2.6	1.2	1.7	4.8	1.9	15	73143236	73143518	283	-1	processed_pseudogene	FK506 binding protein 1A, 12kDa pseudogene 2 [Source:HGNC Symbol;Acc:HGNC:3715]
ENSG00000260187	RP11-439I14.1	1.2	-0.2	-3.61	0.21	-0.94	0.345474	#N/A	3.1	1	2.9	0	0	0	2.3	0	16	64736788	64737280	493	1	transcribed_processed_pseudogene
ENSG00000260608	RP11-382A20.7	4.1	-0.2	-0.76	0.36	-0.55	0.58387	#N/A	8.3	7	1	0.9	5	2.6	5.4	2.8	15	83012661	83061845	421	1	antisense
ENSG00000260865	CTA-331F8.1	1.8	-0.2	-2.02	0.25	-0.79	0.429621	#N/A	6.2	3	0	1.7	0	0	3.1	0.6	16	58597589	58597945	357	-1	transcribed_processed_pseudogene
ENSG00000260871	CTD-2373J6.1	3.3	-0.2	-0.9	0.36	-0.57	0.57177	#N/A	3.1	4	5.8	1.7	2.5	2.6	4.3	2.3	5	90388468	90389363	896	-1	sense_overlapping
ENSG00000260911	RP11-196G11.2	5.8	-0.2	-0.62	0.4	-0.49	0.62214	#N/A	4.1	8	8.7	2.6	5	6.1	7	4.6	16	31043150	31049868	449	1	lincRNA
ENSG00000261049	RP11-357N13.1	2.1	-0.2	-1.88	0.27	-0.75	0.456199	#N/A	7.2	3	0	2.6	0	0	3.4	0.9	16	54033997	54054583	281	-1	antisense
ENSG00000261420	RP1-168L15.5	9.5	-0.2	-0.44	0.42	-0.47	0.635929	#N/A	5.2	14	14.6	5.2	8.7	9.6	11.2	7.8	6	166383189	166384824	1636	1	antisense
ENSG00000261736	AC002551.1	2.1	-0.2	-2.11	0.26	-0.76	0.447725	#N/A	4.1	6	0	0	2.5	0	3.4	0.8	16	27643199	27644663	592	1	sense_intronic
ENSG00000263499	RP11-118E18.4	5.3	-0.2	-0.24	0.37	-0.53	0.594638	#N/A	16.5	5	0	6.1	2.5	1.7	7.2	3.4	17	57600856	57608412	1412	-1	antisense
ENSG00000263931	RP11-180P8.1	1.3	-0.2	-2.73	0.24	-0.83	0.405929	#N/A	2.1	1	3.9	0.9	0	0	2.3	0.3	17	62935402	62966810	498	-1	lincRNA
ENSG00000264874	AC087499.8	6.6	-0.2	-0.99	0.39	-0.52	0.599847	#N/A	4.1	6	13.6	2.6	12.4	0.9	7.9	5.3	17	20710425	20710533	109	-1	processed_pseudogene
ENSG00000265334	CTD-2349P21.11	2.4	-0.2	-1.72	0.31	-0.65	0.514974	#N/A	5.2	3	1.9	1.7	2.5	0	3.4	1.4	17	30834325	30863028	638	-1	antisense
ENSG00000265948	RP11-296E23.2	4.9	-0.2	-0.2	0.35	-0.58	0.56229	#N/A	18.6	3	0	1.7	2.5	3.5	7.2	2.6	18	21316878	21317795	361	1	sense_intronic
ENSG00000266379	RP11-640N20.8	3.6	-0.2	-1.2	0.34	-0.6	0.546874	#N/A	1	7	6.8	1.7	0	5.2	4.9	2.3	17	32088160	32094933	299	-1	transcribed_unprocessed_pseudogene
ENSG00000266767	RP11-678G15.2	1.7	-0.2	-3.06	0.24	-0.85	0.395584	#N/A	5.2	4	0	0	0	0.9	3.1	0.3	18	7741310	7754831	1737	-1	antisense
ENSG00000266825	AL590085.1	1.3	-0.2	-2.87	0.24	-0.83	0.404206	#N/A	3.1	3	1	0	0	0.9	2.4	0.3	1	180827895	180827992	98	-1	miRNA
ENSG00000267149	CTC-550B14.6	6.3	-0.2	-0.95	0.4	-0.51	0.609413	#N/A	6.2	7	8.7	2.6	1.2	12.2	7.3	5.3	19	55027593	55053928	1271	-1	processed_transcript
ENSG00000267279	RP11-879F14.2	1.4	-0.2	-2.92	0.25	-0.79	0.427501	#N/A	2.1	2	2.9	0	1.2	0	2.3	0.4	18	61585746	61606916	1199	-1	lincRNA
ENSG00000267346	EIF5AP3	1.5	-0.2	-2.71	0.21	-0.93	0.351078	#N/A	8.3	1	0	0	0	0	3.1	0	19	45128569	45129030	462	1	processed_pseudogene	eukaryotic translation initiation factor 5A pseudogene 3 [Source:HGNC Symbol;Acc:HGNC:3304]
ENSG00000267690	LDLRAD4-AS1	1.5	-0.2	-3.13	0.21	-0.94	0.345969	#N/A	7.2	2	0	0	0	0	3.1	0	18	13419421	13427480	2190	-1	antisense	LDLRAD4 antisense RNA 1 [Source:HGNC Symbol;Acc:HGNC:48592]
ENSG00000268723	CTC-444N24.9	1.2	-0.2	-3.68	0.21	-0.95	0.341878	#N/A	3.1	2	1.9	0	0	0	2.3	0	19	57317208	57317562	355	-1	processed_pseudogene
ENSG00000268764	CTC-450M9.1	3.9	-0.2	-0.81	0.37	-0.53	0.595885	#N/A	3.1	7	4.9	1.7	2.5	4.3	5	2.9	19	38108500	38109533	328	-1	antisense
ENSG00000269549	RP3-461P17.10	3.9	-0.2	-0.87	0.37	-0.55	0.580735	#N/A	4.1	3	7.8	3.5	1.2	3.5	5	2.7	20	45445431	45448580	3150	1	lincRNA
ENSG00000269656	GLTSCR2-AS1	1.6	-0.2	-2.8	0.26	-0.76	0.444424	#N/A	3.1	3	1.9	0	0	1.7	2.7	0.6	19	47757036	47768840	540	-1	antisense	GLTSCR2 antisense RNA 1 [Source:HGNC Symbol;Acc:HGNC:51587]
ENSG00000269800	PLEKHA3P1	9	-0.2	-0.49	0.42	-0.48	0.631516	#N/A	8.3	16	7.8	6.1	6.2	9.6	10.7	7.3	19	41521043	41521989	894	-1	processed_pseudogene	pleckstrin homology domain containing, family A member 3 pseudogene 1 [Source:HGNC Symbol;Acc:HGNC:19648]
ENSG00000270025	BMS1P7	6.1	-0.2	-0.7	0.4	-0.51	0.610634	#N/A	8.3	7	6.8	7.9	2.5	4.3	7.4	4.9	10	48050282	48060016	1052	-1	transcribed_unprocessed_pseudogene	BMS1 ribosome biogenesis factor pseudogene 7 [Source:HGNC Symbol;Acc:HGNC:23655]
ENSG00000271100	RP11-697H9.5	8.5	-0.2	-0.33	0.39	-0.52	0.604859	#N/A	27.9	2	4.9	1.7	7.4	6.9	11.6	5.4	11	63698596	63698764	169	-1	processed_pseudogene
ENSG00000271131	RP11-33A14.3	1.2	-0.2	-3.51	0.21	-0.94	0.346106	#N/A	1	4	1.9	0	0	0	2.3	0	3	178493327	178493810	484	-1	processed_pseudogene
ENSG00000271137	RP5-966M1.4	9.1	-0.2	-0.47	0.42	-0.47	0.635792	#N/A	8.3	14	9.7	7	8.7	6.9	10.7	7.5	3	52753526	52754690	884	1	processed_pseudogene
ENSG00000271761	XXbac-BPGBPG55C20.3	3.9	-0.2	-0.77	0.3	-0.67	0.50554	#N/A	0	17	0	0	6.2	0	5.7	2.1	6	57902609	57903148	540	-1	lincRNA
ENSG00000272382	CTD-2035E11.4	1.2	-0.2	-3.51	0.21	-0.95	0.34415	#N/A	2.1	4	1	0	0	0	2.3	0	5	43033716	43034635	920	1	lincRNA
ENSG00000272463	RP11-532F6.3	1.5	-0.2	-2.02	0.27	-0.74	0.458595	#N/A	2.1	2	2.9	0.9	0	0.9	2.3	0.6	6	708592	711405	2814	-1	lincRNA
ENSG00000272519	RP11-105N14.2	7.9	-0.2	-0.53	0.42	-0.47	0.638312	#N/A	7.2	9	11.7	5.2	5	9.6	9.3	6.6	2	213266995	213276152	147	-1	lincRNA
ENSG00000272734	ADIRF-AS1	2.4	-0.2	-1.73	0.31	-0.65	0.514523	#N/A	2.1	4	3.9	0	2.5	1.7	3.3	1.4	10	86965345	86971311	5748	-1	processed_transcript	ADIRF antisense RNA 1 [Source:HGNC Symbol;Acc:HGNC:45127]
ENSG00000273343	XXbac-B444P24.13	5	-0.2	-0.82	0.39	-0.52	0.605671	#N/A	8.3	6	3.9	2.6	7.4	1.7	6	3.9	22	20318119	20318749	631	-1	sense_intronic
ENSG00000275286	RP11-499A10.3	7.1	-0.2	-0.64	0.41	-0.5	0.61776	#N/A	11.4	5	8.7	9.6	2.5	5.2	8.4	5.8	12	44498616	44499158	543	-1	lincRNA
ENSG00000275672	GATM-AS1	3.8	-0.2	-1.13	0.35	-0.55	0.581409	#N/A	1	4	9.7	0	3.7	4.3	4.9	2.7	15	45378700	45380123	1424	1	antisense
ENSG00000276393	RP11-106D4.3	5.2	-0.2	-0.67	0.38	-0.53	0.598237	#N/A	11.4	7	1.9	3.5	2.5	5.2	6.8	3.7	16	87467138	87467654	517	1	unprocessed_pseudogene
ENSG00000276662	RP11-631M21.7	3.6	-0.2	-0.53	0.34	-0.58	0.558787	#N/A	7.2	8	0	3.5	1.2	1.7	5.1	2.2	10	147820	148751	716	-1	unprocessed_pseudogene
ENSG00000277250	Metazoa_SRP	4.3	-0.2	-0.97	0.37	-0.52	0.600765	#N/A	7.2	3	5.8	1.7	1.2	6.9	5.4	3.3	3	128673681	128674021	341	-1	misc_RNA	Metazoan signal recognition particle RNA [Source:RFAM;Acc:RF00017]
ENSG00000277548	RP11-139H15.6	2.8	-0.2	-1	0.31	-0.64	0.522165	#N/A	3.1	0	9.7	0.9	2.5	0.9	4.3	1.4	15	55346347	55346752	406	-1	sense_intronic
ENSG00000277687	RP11-427L15.2	5	-0.2	-0.67	0.39	-0.52	0.605906	#N/A	3.1	9	6.8	3.5	2.5	5.2	6.3	3.7	10	118692361	118693535	1175	-1	sense_intronic
ENSG00000277758	ABC7-42404400C24.1	7.5	-0.2	-1.04	0.4	-0.49	0.624053	#N/A	9.3	5	11.7	7	0	12.2	8.7	6.4	10	47750864	47763592	5526	-1	protein_coding	Synaptotagmin-15 [Source:UniProtKB/Swiss-Prot;Acc:Q9BQS2]
ENSG00000277873	RP11-33N14.3	6.6	-0.2	-0.71	0.4	-0.5	0.615964	#N/A	6.2	4	13.6	5.2	1.2	9.6	7.9	5.3	12	118024817	118025518	702	-1	antisense
ENSG00000277916	uc_338	6.5	-0.2	-0.59	0.4	-0.5	0.620361	#N/A	15.5	5	3.9	5.2	2.5	6.9	8.1	4.9	1	29171285	29171453	169	-1	misc_RNA	TUC338 [Source:RFAM;Acc:RF02271]
ENSG00000278416	PMS2P2	9.4	-0.2	-1	0.41	-0.49	0.621495	#N/A	3.1	26	1.9	0	23.6	1.7	10.4	8.4	7	75344015	75359550	1128	-1	unprocessed_pseudogene	postmeiotic segregation increased 2 pseudogene 2 [Source:HGNC Symbol;Acc:HGNC:9127]
ENSG00000278637	HIST1H4A	9.7	-0.2	-0.54	0.42	-0.47	0.64041	#N/A	12.4	12	8.7	13.1	8.7	3.5	11	8.4	6	26021679	26021990	312	1	protein_coding	histone cluster 1, H4a [Source:HGNC Symbol;Acc:HGNC:4781]
ENSG00000278934	CTD-2006M22.2	5.8	-0.2	-0.58	0.4	-0.5	0.615955	#N/A	5.2	3	13.6	2.6	3.7	6.9	7.3	4.4	3	73624410	73627626	3217	1	TEC
ENSG00000279217	CTA-212A2.3	7.3	-0.2	-0.68	0.41	-0.5	0.619573	#N/A	6.2	7	12.6	1.7	8.7	7.8	8.6	6.1	22	36071000	36085573	14574	1	lincRNA
ENSG00000280219	RP11-752L20.3	2.1	-0.2	-1.94	0.26	-0.77	0.442039	#N/A	2.1	8	0	0	2.5	0	3.4	0.8	4	147487971	147496062	8092	1	TEC
ENSG00000280291	RP11-759A24.2	3.9	-0.2	-0.5	0.35	-0.57	0.566503	#N/A	9.3	7	0	4.4	1.2	1.7	5.4	2.4	15	96294935	96298023	3089	-1	TEC
ENSG00000280809	LINC00836	2.4	-0.2	-1.28	0.29	-0.69	0.487157	#N/A	0	3	7.8	0	2.5	0.9	3.6	1.1	10	25651712	25732935	3108	1	lincRNA	long intergenic non-protein coding RNA 836 [Source:HGNC Symbol;Acc:HGNC:44915]
ENSG00000280834	U6	3.2	-0.2	-1.59	0.33	-0.59	0.554003	#N/A	6.2	5	1.9	1.7	0	4.3	4.4	2	5	160072268	160072364	97	1	snRNA	U6 spliceosomal RNA [Source:RFAM;Acc:RF00026]
ENSG00000281008	RP4-587D13.1	5.1	-0.2	-0.78	0.38	-0.53	0.598338	#N/A	9.3	7	2.9	2.6	2.5	6.1	6.4	3.7	7	78134079	78134851	773	1	TEC
ENSG00000281433	Metazoa_SRP	5.8	-0.2	-0.68	0.4	-0.51	0.610679	#N/A	7.2	6	7.8	6.1	5	2.6	7	4.6	3	49320296	49320564	269	1	misc_RNA	Metazoan signal recognition particle RNA [Source:RFAM;Acc:RF00017]
ENSG00000100644	HIF1A	3608.2	-0.19	-0.21	0.25	-0.78	0.43416	0.926352	4271.9	3462	3855.3	3729.8	2725.4	3605	3863.1	3353.4	14	61695513	61748259	5151	1	protein_coding	hypoxia inducible factor 1, alpha subunit (basic helix-loop-helix transcription factor) [Source:HGNC Symbol;Acc:HGNC:4910]
ENSG00000139496	NUPL1	1632.6	-0.19	-0.21	0.25	-0.78	0.43797	0.928509	2287.7	1664	1304.5	1978.6	1440.8	1120	1752	1513.1	13	25301524	25349800	10422	1	protein_coding	nucleoporin like 1 [Source:HGNC Symbol;Acc:HGNC:20261]
ENSG00000076321	KLHL20	1497.6	-0.19	-0.21	0.25	-0.77	0.44245	0.931582	2596.2	896.5	1369.7	2128.9	828.3	1166.1	1620.8	1374.4	1	173714941	173786702	4254	1	protein_coding	kelch-like family member 20 [Source:HGNC Symbol;Acc:HGNC:25056]
ENSG00000072042	RDH11	6929.3	-0.19	-0.21	0.25	-0.77	0.443973	0.932473	6036.4	9084.2	7228.4	6118.4	7604.5	5503.8	7449.7	6408.9	14	67676801	67695814	5518	-1	protein_coding	retinol dehydrogenase 11 (all-trans/9-cis/11-cis) [Source:HGNC Symbol;Acc:HGNC:17964]
ENSG00000115306	SPTBN1	7514.7	-0.19	-0.2	0.24	-0.76	0.445177	0.932754	5936.3	6673.8	11583.3	5375.3	5713.6	9806	8064.5	6965	2	54456285	54671445	18504	1	protein_coding	spectrin, beta, non-erythrocytic 1 [Source:HGNC Symbol;Acc:HGNC:11275]
ENSG00000196227	FAM217B	1107.3	-0.19	-0.21	0.25	-0.76	0.446267	0.933381	1215.5	1033.6	1313.3	983.6	891.5	1206	1187.5	1027	20	59933764	59948680	5323	1	protein_coding	family with sequence similarity 217, member B [Source:HGNC Symbol;Acc:HGNC:16170]
ENSG00000100650	SRSF5	9112.9	-0.19	-0.21	0.25	-0.76	0.447059	0.933781	9701.6	9432.4	10112.6	9797.5	8378.3	7255.1	9748.9	8477	14	69726900	69772005	5357	1	protein_coding	serine/arginine-rich splicing factor 5 [Source:HGNC Symbol;Acc:HGNC:10787]
ENSG00000060339	CCAR1	4194.6	-0.19	-0.22	0.26	-0.76	0.447983	0.933948	6104.5	3852.2	3431.4	5768.7	2653.5	3357.5	4462.7	3926.6	10	68721012	68792377	6059	1	protein_coding	cell division cycle and apoptosis regulator 1 [Source:HGNC Symbol;Acc:HGNC:24236]
ENSG00000129472	RAB2B	3882.4	-0.19	-0.21	0.25	-0.76	0.44726	0.933948	3670.4	4746.7	4017.6	3088.1	4434	3337.5	4144.9	3619.9	14	21459020	21476973	3610	-1	protein_coding	RAB2B, member RAS oncogene family [Source:HGNC Symbol;Acc:HGNC:20246]
ENSG00000186432	KPNA4	2082	-0.19	-0.21	0.25	-0.76	0.44879	0.934004	1822.3	3193.8	1731.3	1728.5	2504.7	1511.6	2249.1	1914.9	3	160494995	160565588	9413	-1	protein_coding	karyopherin alpha 4 (importin alpha 3) [Source:HGNC Symbol;Acc:HGNC:6397]
ENSG00000122008	POLK	1383	-0.19	-0.21	0.25	-0.75	0.452816	0.934627	1713.9	1430.8	1290	1559.8	1262.3	1041	1478.2	1287.7	5	75511756	75601144	9105	1	protein_coding	polymerase (DNA directed) kappa [Source:HGNC Symbol;Acc:HGNC:9183]
ENSG00000015171	ZMYND11	2577.6	-0.19	-0.21	0.25	-0.75	0.455108	0.934654	2535.3	2197.3	3500.5	2460.3	1635.5	3137	2744.3	2410.9	10	134465	254637	5300	1	protein_coding	zinc finger, MYND-type containing 11 [Source:HGNC Symbol;Acc:HGNC:16966]
ENSG00000132664	POLR3F	1486.1	-0.19	-0.21	0.25	-0.75	0.455675	0.934654	1688.1	1404.8	1665.2	1578.1	1071.3	1509	1586	1386.2	20	18467127	18484643	2928	1	protein_coding	polymerase (RNA) III (DNA directed) polypeptide F, 39 kDa [Source:HGNC Symbol;Acc:HGNC:15763]
ENSG00000052126	PLEKHA5	1632.3	-0.19	-0.21	0.26	-0.74	0.460678	0.935101	2342.3	1330.8	1632.1	1628.8	1247.4	1612.3	1768.4	1496.2	12	19129752	19376400	12558	1	protein_coding	pleckstrin homology domain containing, family A member 5 [Source:HGNC Symbol;Acc:HGNC:30036]
ENSG00000081386	ZNF510	652.6	-0.19	-0.22	0.26	-0.74	0.46144	0.935101	845.1	618.4	632.8	761.5	461.3	596.5	698.8	606.4	9	96755865	96778129	5921	-1	protein_coding	zinc finger protein 510 [Source:HGNC Symbol;Acc:HGNC:29161]
ENSG00000130844	ZNF331	1029.1	-0.19	-0.21	0.25	-0.74	0.461841	0.935101	1060.8	901.5	1343.4	897.9	787.4	1183.4	1101.9	956.2	19	53520981	53580269	7728	1	protein_coding	zinc finger protein 331 [Source:HGNC Symbol;Acc:HGNC:15489]
ENSG00000143156	NME7	1902.8	-0.19	-0.21	0.25	-0.74	0.461423	0.935101	2004.9	2326.3	1728.4	1647.2	2374.5	1335.4	2019.9	1785.7	1	169132531	169367967	5737	-1	protein_coding	NME/NM23 family member 7 [Source:HGNC Symbol;Acc:HGNC:20461]
ENSG00000177479	ARIH2	921.4	-0.19	-0.21	0.26	-0.73	0.462724	0.935101	1138.2	725.4	1119.8	855.9	715.4	973.3	994.5	848.2	3	48918821	48986382	8017	1	protein_coding	ariadne RBR E3 ubiquitin protein ligase 2 [Source:HGNC Symbol;Acc:HGNC:690]
ENSG00000184575	XPOT	1545.4	-0.19	-0.22	0.26	-0.74	0.461107	0.935101	1929.6	1174.7	1782.8	2110.6	849.4	1425.7	1629	1461.9	12	64404350	64451127	7364	1	protein_coding	exportin, tRNA [Source:HGNC Symbol;Acc:HGNC:12826]
ENSG00000196268	ZNF493	1130.5	-0.19	-0.21	0.26	-0.74	0.460801	0.935101	1725.3	988.6	972.1	1235.4	854.3	1007.2	1228.6	1032.3	19	21397119	21427573	11214	1	protein_coding	zinc finger protein 493 [Source:HGNC Symbol;Acc:HGNC:23708]
ENSG00000122042	UBL3	1229.9	-0.19	-0.21	0.26	-0.73	0.463344	0.935196	1310.5	1075.6	1544.6	1242.4	814.6	1391.8	1310.2	1149.6	13	29764371	29850684	4384	-1	protein_coding	ubiquitin-like 3 [Source:HGNC Symbol;Acc:HGNC:12504]
ENSG00000151445	VIPAS39	950.9	-0.19	-0.22	0.26	-0.73	0.463344	0.935196	1215.5	857.5	1001.2	945.1	921.3	764.9	1024.8	877.1	14	77426675	77457952	3695	-1	protein_coding	VPS33B interacting protein, apical-basolateral polarity regulator, spe-39 homolog [Source:HGNC Symbol;Acc:HGNC:20347]
ENSG00000129422	MTUS1	4247.7	-0.19	-0.22	0.26	-0.73	0.464695	0.935704	4871.5	5191	3628.8	4811.3	3306.9	3677	4563.7	3931.8	8	17643795	17800917	12010	-1	protein_coding	microtubule associated tumor suppressor 1 [Source:HGNC Symbol;Acc:HGNC:29789]
ENSG00000143093	STRIP1	1023.7	-0.19	-0.21	0.26	-0.73	0.464688	0.935704	1233.1	968.6	1088.7	987.1	810.9	1054.1	1096.8	950.7	1	110031577	110074641	7352	1	protein_coding	striatin interacting protein 1 [Source:HGNC Symbol;Acc:HGNC:25916]
ENSG00000131873	CHSY1	932	-0.19	-0.22	0.27	-0.73	0.466138	0.935718	1332.1	789.5	843.8	1266.9	536.9	823.1	988.5	875.6	15	101175723	101251932	5555	-1	protein_coding	chondroitin sulfate synthase 1 [Source:HGNC Symbol;Acc:HGNC:17198]
ENSG00000178980	SEPW1	11005.4	-0.19	-0.22	0.27	-0.73	0.467135	0.936043	7617.3	12520.2	14694.9	5594.7	15139.7	10465.9	11610.8	10400.1	19	47778572	47784686	5261	1	protein_coding	selenoprotein W, 1 [Source:HGNC Symbol;Acc:HGNC:10752]
ENSG00000170242	USP47	3000.6	-0.19	-0.21	0.26	-0.73	0.467697	0.93637	3823.1	3193.8	2562.4	3820.7	2150.1	2453.7	3193.1	2808.2	11	11841423	11959323	11158	1	protein_coding	ubiquitin specific peptidase 47 [Source:HGNC Symbol;Acc:HGNC:20076]
ENSG00000256771	ZNF253	1599.8	-0.19	-0.21	0.26	-0.73	0.468193	0.936898	2552.8	1288.7	1215.1	2502.3	885.3	1154.8	1685.6	1514.1	19	19865886	19894674	3626	1	protein_coding	zinc finger protein 253 [Source:HGNC Symbol;Acc:HGNC:13497]
ENSG00000146463	ZMYM4	1720.5	-0.19	-0.21	0.26	-0.72	0.468672	0.93716	2171.1	1561.9	1742.9	2059	1088.7	1699.2	1825.3	1615.6	1	35268967	35422058	7647	1	protein_coding	zinc finger, MYM-type 4 [Source:HGNC Symbol;Acc:HGNC:13055]
ENSG00000128923	FAM63B	945	-0.19	-0.21	0.26	-0.72	0.471137	0.93735	868.8	1325.8	863.2	734.4	1000.6	876.9	1019.3	870.7	15	58771192	58861900	9454	1	protein_coding	family with sequence similarity 63, member B [Source:HGNC Symbol;Acc:HGNC:26954]
ENSG00000105270	CLIP3	1439.4	-0.19	-0.21	0.26	-0.72	0.473529	0.937457	1405.4	1549.9	1624.3	1020.3	1231.3	1805.1	1526.5	1352.2	19	36014660	36033343	3772	-1	protein_coding	CAP-GLY domain containing linker protein 3 [Source:HGNC Symbol;Acc:HGNC:24314]
ENSG00000106829	TLE4	1134.5	-0.19	-0.21	0.26	-0.72	0.473756	0.937457	1670.6	987.6	1024.6	1210	876.6	1037.6	1227.6	1041.4	9	79571773	79726882	8187	1	protein_coding	transducin-like enhancer of split 4 [Source:HGNC Symbol;Acc:HGNC:11840]
ENSG00000170464	DNAJC18	2371.3	-0.19	-0.21	0.26	-0.72	0.474111	0.937457	2320.7	1963.1	3380.9	1739	2187.3	2636.9	2554.9	2187.7	5	139408588	139444491	6499	-1	protein_coding	DnaJ (Hsp40) homolog, subfamily C, member 18 [Source:HGNC Symbol;Acc:HGNC:28429]
ENSG00000174740	PABPC5	1073	-0.19	-0.2	0.26	-0.72	0.474341	0.937457	1191.8	658.4	1656.4	988	684.4	1259	1168.9	977.1	X	91434595	91438584	3450	1	protein_coding	poly(A) binding protein, cytoplasmic 5 [Source:HGNC Symbol;Acc:HGNC:13629]
ENSG00000204681	GABBR1	1460.1	-0.19	-0.23	0.27	-0.71	0.475496	0.938084	1013.3	1446.8	2090	618.1	1409.8	2182.8	1516.7	1403.6	6	29555629	29633976	8470	-1	protein_coding	gamma-aminobutyric acid (GABA) B receptor, 1 [Source:HGNC Symbol;Acc:HGNC:4070]
ENSG00000163399	ATP1A1	937.6	-0.19	-0.22	0.27	-0.71	0.477917	0.939262	859.5	820.5	1327.9	972.2	565.4	1080.1	1002.6	872.6	1	116372668	116410261	7261	1	protein_coding	ATPase, Na+/K+ transporting, alpha 1 polypeptide [Source:HGNC Symbol;Acc:HGNC:799]
ENSG00000204650	CRHR1-IT1	968.7	-0.19	-0.21	0.26	-0.71	0.479625	0.939516	1392	883.5	868.1	994.1	827	847.4	1047.9	889.5	17	45620328	45655156	15452	1	processed_transcript	CRHR1 intronic transcript 1 [Source:HGNC Symbol;Acc:HGNC:26327]
ENSG00000236814	RP11-446E9.1	1579.6	-0.19	-0.21	0.26	-0.71	0.479411	0.939516	1425	1975.1	1669.1	1556.3	1717.3	1134.8	1689.7	1469.5	8	56050038	56051207	1170	-1	processed_pseudogene
ENSG00000119906	FAM178A	1492.3	-0.19	-0.21	0.27	-0.7	0.48221	0.940635	2177.2	1419.8	1224.8	1700.5	1014.3	1417	1607.3	1377.3	10	100912569	100965136	9131	1	protein_coding	family with sequence similarity 178, member A [Source:HGNC Symbol;Acc:HGNC:17814]
ENSG00000234782	TPT1P9	678.1	-0.19	-0.22	0.28	-0.69	0.487127	0.941605	575.8	1025.6	527.8	549.1	1051.5	338.6	709.7	646.4	9	118082869	118083382	514	-1	processed_pseudogene	tumor protein, translationally-controlled 1 pseudogene 9 [Source:HGNC Symbol;Acc:HGNC:49299]
ENSG00000188295	ZNF669	488.7	-0.19	-0.21	0.27	-0.69	0.488577	0.942107	712	442.3	425.8	567.4	401.7	382.9	526.7	450.7	1	247099962	247104372	1980	-1	protein_coding	zinc finger protein 669 [Source:HGNC Symbol;Acc:HGNC:25736]
ENSG00000006715	VPS41	3386.2	-0.19	-0.21	0.27	-0.69	0.48946	0.942717	4166.7	2474.4	4402.6	2932.4	3086.2	3255.1	3681.2	3091.2	7	38722963	38932394	7801	-1	protein_coding	vacuolar protein sorting 41 homolog (S. cerevisiae) [Source:HGNC Symbol;Acc:HGNC:12713]
ENSG00000128594	LRRC4	352.4	-0.19	-0.22	0.28	-0.69	0.489753	0.942921	385.9	274.2	471.5	388.2	210.8	383.8	377.2	327.6	7	128027071	128032107	4036	-1	protein_coding	leucine rich repeat containing 4 [Source:HGNC Symbol;Acc:HGNC:15586]
ENSG00000184517	ZFP1	1764.6	-0.19	-0.21	0.27	-0.69	0.489808	0.942936	1952.3	2493.4	1313.3	1667.3	1645.4	1516	1919.7	1609.6	16	75148492	75172236	3761	1	protein_coding	ZFP1 zinc finger protein [Source:HGNC Symbol;Acc:HGNC:23328]
ENSG00000121406	ZNF549	656.7	-0.19	-0.21	0.27	-0.68	0.494097	0.943454	796.6	607.3	697	570.9	479.9	788.4	700.3	613.1	19	57527325	57557542	9279	1	protein_coding	zinc finger protein 549 [Source:HGNC Symbol;Acc:HGNC:26632]
ENSG00000146350	TBC1D32	477.9	-0.19	-0.22	0.28	-0.68	0.494372	0.943454	434.4	620.4	493.8	482.6	414.1	422	516.2	439.6	6	121079494	121334745	6912	-1	protein_coding	TBC1 domain family, member 32 [Source:HGNC Symbol;Acc:HGNC:21485]
ENSG00000155008	APOOL	1018.3	-0.19	-0.22	0.28	-0.68	0.493856	0.943454	958.6	1084.6	1230.7	1123.5	973.4	738.9	1091.3	945.2	X	85003826	85093316	6548	1	protein_coding	apolipoprotein O-like [Source:HGNC Symbol;Acc:HGNC:24009]
ENSG00000176595	KBTBD11	579.5	-0.19	-0.22	0.28	-0.68	0.493528	0.943454	434.4	594.3	790.3	299.9	503.4	854.4	606.4	552.6	8	1973878	2006936	6710	1	protein_coding	kelch repeat and BTB (POZ) domain containing 11 [Source:HGNC Symbol;Acc:HGNC:29104]
ENSG00000187742	SECISBP2	706.5	-0.19	-0.22	0.28	-0.69	0.493074	0.943454	1174.3	730.4	418	913.7	494.7	507.9	774.2	638.8	9	89318506	89359662	9813	1	protein_coding	SECIS binding protein 2 [Source:HGNC Symbol;Acc:HGNC:30972]
ENSG00000011566	MAP4K3	698.8	-0.19	-0.21	0.28	-0.68	0.499577	0.943851	750.2	899.5	609.5	716.1	574.1	643.4	753.1	644.5	2	39249266	39437312	6067	-1	protein_coding	mitogen-activated protein kinase kinase kinase kinase 3 [Source:HGNC Symbol;Acc:HGNC:6865]
ENSG00000135093	USP30	788.7	-0.19	-0.21	0.28	-0.68	0.49652	0.943851	1177.4	543.3	815.6	815.7	434	946.4	845.4	732	12	109023089	109088026	5135	1	protein_coding	ubiquitin specific peptidase 30 [Source:HGNC Symbol;Acc:HGNC:20065]
ENSG00000148942	SLC5A12	528.7	-0.19	-0.23	0.29	-0.68	0.496588	0.943851	1114.4	150.1	403.4	967.9	94.2	441.9	556	501.3	11	26667019	26723427	7544	-1	protein_coding	solute carrier family 5 (sodium/monocarboxylate cotransporter), member 12 [Source:HGNC Symbol;Acc:HGNC:28750]
ENSG00000153922	CHD1	1559.8	-0.19	-0.22	0.27	-0.68	0.496867	0.943851	2183.4	1572.9	1090.7	2593.2	1004.4	914.3	1615.7	1503.9	5	98853985	98928957	10437	-1	protein_coding	chromodomain helicase DNA binding protein 1 [Source:HGNC Symbol;Acc:HGNC:1915]
ENSG00000185272	RBM11	623.6	-0.19	-0.21	0.28	-0.68	0.499636	0.943851	359.1	999.6	684.3	353.2	659.6	685.9	681	566.3	21	14216130	14228372	2360	1	protein_coding	RNA binding motif protein 11 [Source:HGNC Symbol;Acc:HGNC:9897]
ENSG00000198911	SREBF2	928.8	-0.19	-0.21	0.28	-0.67	0.499912	0.943851	947.3	1145.7	845.7	591.9	1248.6	793.6	979.5	878	22	41833079	41907308	7557	1	protein_coding	sterol regulatory element binding transcription factor 2 [Source:HGNC Symbol;Acc:HGNC:11290]
ENSG00000196526	AFAP1	1008.7	-0.19	-0.22	0.28	-0.67	0.502293	0.945006	1132	901.5	1151.9	684.6	757.6	1424.8	1061.8	955.7	4	7758714	7939926	10036	-1	protein_coding	actin filament associated protein 1 [Source:HGNC Symbol;Acc:HGNC:24017]
ENSG00000178233	TMEM151B	491.1	-0.19	-0.22	0.28	-0.67	0.502859	0.945632	412.7	522.3	614.4	261.4	502.2	633.8	516.5	465.8	6	44270466	44307506	5459	1	protein_coding	transmembrane protein 151B [Source:HGNC Symbol;Acc:HGNC:21315]
ENSG00000143162	CREG1	311	-0.19	-0.23	0.29	-0.67	0.503714	0.945825	267.3	388.2	331.5	174	396.8	308.2	329	293	1	167529677	167553767	2688	-1	protein_coding	cellular repressor of E1A-stimulated genes 1 [Source:HGNC Symbol;Acc:HGNC:2351]
ENSG00000119900	OGFRL1	389	-0.19	-0.22	0.29	-0.67	0.504903	0.946998	440.6	343.2	457.8	498.4	272.8	321.3	413.9	364.1	6	71288803	71308950	9051	1	protein_coding	opioid growth factor receptor-like 1 [Source:HGNC Symbol;Acc:HGNC:21378]
ENSG00000102921	N4BP1	410.6	-0.19	-0.22	0.29	-0.67	0.5056	0.947266	546.9	422.2	348	505.4	270.3	370.7	439	382.1	16	48538726	48620148	7839	-1	protein_coding	NEDD4 binding protein 1 [Source:HGNC Symbol;Acc:HGNC:29850]
ENSG00000164031	DNAJB14	1028.3	-0.19	-0.22	0.28	-0.67	0.505381	0.947266	1023.6	1462.8	839.9	1217	864.2	762.3	1108.8	947.9	4	99896248	99946726	13078	-1	protein_coding	DnaJ (Hsp40) homolog, subfamily B, member 14 [Source:HGNC Symbol;Acc:HGNC:25881]
ENSG00000177613	CSTF2T	1879.1	-0.19	-0.23	0.29	-0.66	0.506945	0.947266	2047.2	1769	2046.2	2748.8	1013	1650.5	1954.2	1804.1	10	51695487	51699591	4105	-1	protein_coding	cleavage stimulation factor, 3' pre-RNA, subunit 2, 64kDa, tau variant [Source:HGNC Symbol;Acc:HGNC:17086]
ENSG00000182568	SATB1	1286.2	-0.19	-0.21	0.29	-0.66	0.506469	0.947266	2554.9	1075.6	728.1	1499.4	895.2	963.8	1452.9	1119.5	3	18345387	18445588	13409	-1	protein_coding	SATB homeobox 1 [Source:HGNC Symbol;Acc:HGNC:10541]
ENSG00000204634	TBC1D8	274.8	-0.19	-0.22	0.29	-0.66	0.506294	0.947266	398.3	206.1	281.9	320	166.2	276.1	295.4	254.1	2	101007617	101252866	6030	-1	protein_coding	TBC1 domain family, member 8 (with GRAM domain) [Source:HGNC Symbol;Acc:HGNC:17791]
ENSG00000197779	ZNF81	232.5	-0.19	-0.22	0.29	-0.66	0.508452	0.947476	320.9	202.1	225.5	290.3	181	175.4	249.5	215.6	X	47836902	48002561	8443	1	protein_coding	zinc finger protein 81 [Source:HGNC Symbol;Acc:HGNC:13156]
ENSG00000166086	JAM3	1990.9	-0.19	-0.24	0.29	-0.66	0.508792	0.947934	2632.3	1131.6	2309.7	3685.2	866.7	1319.7	2024.5	1957.2	11	134068925	134152001	5451	1	protein_coding	junctional adhesion molecule 3 [Source:HGNC Symbol;Acc:HGNC:15532]
ENSG00000116299	KIAA1324	320	-0.19	-0.22	0.29	-0.66	0.509462	0.948001	393.1	219.1	427.7	260.5	233.1	386.4	346.7	293.3	1	109113679	109206781	9300	1	protein_coding	KIAA1324 [Source:HGNC Symbol;Acc:HGNC:29618]
ENSG00000113318	MSH3	219.1	-0.19	-0.22	0.29	-0.65	0.512553	0.948707	275.5	237.1	192.5	259.7	188.5	161.5	235	203.2	5	80654648	80876460	4709	1	protein_coding	mutS homolog 3 [Source:HGNC Symbol;Acc:HGNC:7326]
ENSG00000155287	SLC25A28	260.8	-0.19	-0.22	0.29	-0.65	0.513058	0.948744	253.8	295.2	284.8	172.2	302.5	256.1	277.9	243.6	10	99610522	99620609	1755	-1	protein_coding	solute carrier family 25 (mitochondrial iron transporter), member 28 [Source:HGNC Symbol;Acc:HGNC:23472]
ENSG00000176396	EID2	201.6	-0.19	-0.22	0.3	-0.65	0.514243	0.949168	164.1	301.2	189.6	144.3	239.3	171	218.3	184.9	19	39538250	39540230	1981	-1	protein_coding	EP300 interacting inhibitor of differentiation 2 [Source:HGNC Symbol;Acc:HGNC:28292]
ENSG00000169131	ZNF354A	364.7	-0.19	-0.22	0.29	-0.65	0.514681	0.949439	392.1	491.3	302.3	306.9	337.3	358.6	395.2	334.2	5	178711592	178730702	2947	-1	protein_coding	zinc finger protein 354A [Source:HGNC Symbol;Acc:HGNC:11628]
ENSG00000260920	RP1-228H13.5	587	-0.19	-0.21	0.28	-0.65	0.51527	0.949519	789.4	533.3	575.5	478.2	525.7	619.9	632.7	541.3	1	40464319	40466767	2449	1	sense_overlapping
ENSG00000013810	TACC3	279.2	-0.19	-0.24	0.3	-0.64	0.522101	0.949874	153.7	61	646.4	118.9	47.1	647.7	287.1	271.2	4	1721490	1745176	6528	1	protein_coding	transforming, acidic coiled-coil containing protein 3 [Source:HGNC Symbol;Acc:HGNC:11524]
ENSG00000099810	MTAP	606.1	-0.19	-0.25	0.31	-0.63	0.528222	0.949874	776	411.2	644.5	1137.5	282.7	384.6	610.6	601.6	9	21802543	21937651	14617	1	protein_coding	methylthioadenosine phosphorylase [Source:HGNC Symbol;Acc:HGNC:7413]
ENSG00000110721	CHKA	196.6	-0.19	-0.22	0.3	-0.63	0.528377	0.949874	173.4	247.1	214.8	152.1	181	211	211.8	181.4	11	68052859	68121444	3877	-1	protein_coding	choline kinase alpha [Source:HGNC Symbol;Acc:HGNC:1937]
ENSG00000130054	FAM155B	189.5	-0.19	-0.22	0.3	-0.64	0.524617	0.949874	184.7	148.1	282.9	151.3	142.6	227.5	205.2	173.8	X	69505241	69532508	4013	1	protein_coding	family with sequence similarity 155, member B [Source:HGNC Symbol;Acc:HGNC:30701]
ENSG00000134186	PRPF38B	1441.1	-0.19	-0.22	0.29	-0.64	0.522064	0.949874	1509.6	1785	1265.6	2030.1	974.6	1081.8	1520.1	1362.2	1	108692323	108701803	5817	1	protein_coding	pre-mRNA processing factor 38B [Source:HGNC Symbol;Acc:HGNC:25512]
ENSG00000138600	SPPL2A	214.4	-0.19	-0.23	0.3	-0.65	0.518553	0.949874	240.4	258.1	193.4	245.7	174.8	173.6	230.7	198.1	15	50702266	50765808	8144	-1	protein_coding	signal peptide peptidase like 2A [Source:HGNC Symbol;Acc:HGNC:30227]
ENSG00000143198	MGST3	6865.6	-0.19	-0.22	0.29	-0.64	0.521795	0.949874	5173.8	6906.9	9649.8	3910.8	9788.1	5764.3	7243.5	6487.7	1	165630861	165661796	8401	1	protein_coding	microsomal glutathione S-transferase 3 [Source:HGNC Symbol;Acc:HGNC:7064]
ENSG00000146535	GNA12	434.2	-0.19	-0.23	0.3	-0.65	0.517228	0.949874	424.1	404.2	542.4	484.4	219.5	530.5	456.9	411.4	7	2728112	2844324	6120	-1	protein_coding	guanine nucleotide binding protein (G protein) alpha 12 [Source:HGNC Symbol;Acc:HGNC:4380]
ENSG00000151151	IPMK	215.9	-0.19	-0.22	0.3	-0.63	0.531955	0.949874	282.7	223.1	190.5	198.5	241.8	158.9	232.1	199.7	10	58191517	58267934	6133	-1	protein_coding	inositol polyphosphate multikinase [Source:HGNC Symbol;Acc:HGNC:20739]
ENSG00000153774	CFDP1	5333.8	-0.19	-0.23	0.29	-0.63	0.525736	0.949874	4074.9	6837.9	5086.9	2782.1	10050.9	3170	5333.2	5334.3	16	75293698	75433485	3317	-1	protein_coding	craniofacial development protein 1 [Source:HGNC Symbol;Acc:HGNC:1873]
ENSG00000180773	SLC36A4	637.1	-0.19	-0.21	0.29	-0.64	0.522087	0.949874	498.4	1030.6	571.6	583.2	586.5	552.2	700.2	574	11	93144171	93197964	9685	-1	protein_coding	solute carrier family 36 (proton/amino acid symporter), member 4 [Source:HGNC Symbol;Acc:HGNC:19660]
ENSG00000186918	ZNF395	317.6	-0.19	-0.23	0.3	-0.64	0.519788	0.949874	416.9	294.2	287.7	470.4	176.1	260.5	332.9	302.3	8	28345585	28402701	5819	-1	protein_coding	zinc finger protein 395 [Source:HGNC Symbol;Acc:HGNC:18737]
ENSG00000187792	ZNF70	177.6	-0.19	-0.22	0.3	-0.64	0.523428	0.949874	239.4	174.1	161.4	200.2	140.1	150.2	191.6	163.5	22	23738678	23751092	6924	-1	protein_coding	zinc finger protein 70 [Source:HGNC Symbol;Acc:HGNC:13140]
ENSG00000256087	ZNF432	870.5	-0.19	-0.22	0.3	-0.63	0.527285	0.949874	1148.5	1001.6	576.4	1414.6	533.2	548.7	908.8	832.2	19	52031379	52095738	5985	-1	protein_coding	zinc finger protein 432 [Source:HGNC Symbol;Acc:HGNC:20810]
ENSG00000260101	RP11-568N6.1	149.3	-0.19	-0.23	0.31	-0.62	0.532538	0.949874	162	181.1	140	124.2	160	128.5	161	137.5	2	64522187	64524093	1907	-1	lincRNA
ENSG00000269918	AF131215.9	379.7	-0.19	-0.22	0.29	-0.64	0.52278	0.949874	477.8	231.1	503.5	293.8	215.7	556.5	404.1	355.4	8	11104691	11106704	2014	-1	sense_intronic
ENSG00000162139	NEU3	243.2	-0.19	-0.24	0.31	-0.61	0.538879	0.951439	343.6	184.1	245	238.7	120.3	327.3	257.6	228.8	11	74988134	75018893	7556	1	protein_coding	sialidase 3 (membrane sialidase) [Source:HGNC Symbol;Acc:HGNC:7760]
ENSG00000166619	BLCAP	13545.4	-0.19	-0.26	0.32	-0.61	0.540053	0.951439	11350.6	15745	13790.9	4438	20709.5	15238.6	13628.8	13462	20	37492472	37527931	7869	-1	protein_coding	bladder cancer associated protein [Source:HGNC Symbol;Acc:HGNC:1055]
ENSG00000196850	PPTC7	271.5	-0.19	-0.22	0.3	-0.61	0.539628	0.951439	293.1	258.1	308.1	332.2	152.5	284.8	286.4	256.5	12	110533245	110583320	5687	-1	protein_coding	PTC7 protein phosphatase homolog (S. cerevisiae) [Source:HGNC Symbol;Acc:HGNC:30695]
ENSG00000165714	LOH12CR1	180.5	-0.19	-0.22	0.31	-0.61	0.541374	0.951648	190.9	173.1	218.7	152.1	194.7	153.7	194.2	166.8	12	12357079	12469694	4980	1	protein_coding	loss of heterozygosity, 12, chromosomal region 1 [Source:HGNC Symbol;Acc:HGNC:17950]
ENSG00000095539	SEMA4G	205.8	-0.19	-0.22	0.31	-0.61	0.543143	0.951943	174.4	194.1	285.8	112.8	202.1	265.7	218.1	193.5	10	100969518	100985871	5253	1	protein_coding	sema domain, immunoglobulin domain (Ig), transmembrane domain (TM) and short cytoplasmic domain, (semaphorin) 4G [Source:HGNC Symbol;Acc:HGNC:10735]
ENSG00000119777	TMEM214	164.7	-0.19	-0.23	0.32	-0.6	0.54935	0.95237	183.7	160.1	181.8	207.2	105.4	150.2	175.2	154.3	2	27032910	27041695	4910	1	protein_coding	transmembrane protein 214 [Source:HGNC Symbol;Acc:HGNC:25983]
ENSG00000132849	INADL	1002	-0.19	-0.23	0.31	-0.6	0.547598	0.95237	1224.8	712.4	1212.2	532.5	766.3	1563.7	1049.8	954.2	1	61742477	62163920	11436	1	protein_coding	InaD-like (Drosophila) [Source:HGNC Symbol;Acc:HGNC:28881]
ENSG00000141034	GID4	185.1	-0.19	-0.22	0.31	-0.6	0.549504	0.95237	184.7	197.1	212.9	209.8	166.2	139.8	198.2	171.9	17	18039292	18068404	5210	1	protein_coding	GID complex subunit 4 [Source:HGNC Symbol;Acc:HGNC:28453]
ENSG00000133028	SCO1	248.4	-0.19	-0.23	0.32	-0.59	0.551874	0.95283	256.9	290.2	245.9	282.4	145.1	270	264.3	232.5	17	10672474	10698375	10230	-1	protein_coding	SCO1 cytochrome c oxidase assembly protein [Source:HGNC Symbol;Acc:HGNC:10603]
ENSG00000116649	SRM	171.1	-0.19	-0.22	0.31	-0.59	0.552547	0.953015	153.7	177.1	219.7	166.1	117.8	191.9	183.5	158.6	1	11054584	11060024	1898	-1	protein_coding	spermidine synthase [Source:HGNC Symbol;Acc:HGNC:11296]
ENSG00000065989	PDE4A	202.3	-0.19	-0.25	0.33	-0.59	0.554705	0.953936	161	132.1	327.6	77.8	135.2	380.3	206.9	197.8	19	10416773	10469631	6646	1	protein_coding	phosphodiesterase 4A, cAMP-specific [Source:HGNC Symbol;Acc:HGNC:8780]
ENSG00000100890	KIAA0391	152	-0.19	-0.23	0.32	-0.59	0.556574	0.954483	152.7	155.1	181.8	139	168.6	114.6	163.2	140.8	14	35121846	35277614	6982	1	protein_coding	KIAA0391 [Source:HGNC Symbol;Acc:HGNC:19958]
ENSG00000152056	AP1S3	116.9	-0.19	-0.23	0.32	-0.58	0.560642	0.954832	64	141.1	175.9	60.3	111.6	148.5	127	106.8	2	223751686	223838027	4284	-1	protein_coding	adaptor-related protein complex 1, sigma 3 subunit [Source:HGNC Symbol;Acc:HGNC:18971]
ENSG00000176749	CDK5R1	1995	-0.19	-0.24	0.32	-0.58	0.562324	0.95522	2103	1955.1	2018	978.4	1523.9	3391.4	2025.4	1964.5	17	32486619	32491256	4325	1	protein_coding	cyclin-dependent kinase 5, regulatory subunit 1 (p35) [Source:HGNC Symbol;Acc:HGNC:1775]
ENSG00000156026	MCU	200.4	-0.19	-0.23	0.33	-0.57	0.569179	0.956144	137.2	317.2	207.1	213.3	179.8	147.6	220.5	180.2	10	72692131	72887694	4533	1	protein_coding	mitochondrial calcium uniporter [Source:HGNC Symbol;Acc:HGNC:23526]
ENSG00000178150	ZNF114	211.7	-0.19	-0.21	0.33	-0.57	0.569527	0.956144	80.5	402.2	237.2	125.9	276.5	147.6	240	183.3	19	48172318	48287608	3087	1	protein_coding	zinc finger protein 114 [Source:HGNC Symbol;Acc:HGNC:12894]
ENSG00000137802	MAPKBP1	138.1	-0.19	-0.24	0.33	-0.57	0.570172	0.956178	197.1	93.1	153.6	116.3	76.9	191.9	147.9	128.3	15	41774434	41827855	10357	1	protein_coding	mitogen-activated protein kinase binding protein 1 [Source:HGNC Symbol;Acc:HGNC:29536]
ENSG00000036530	CYP46A1	128.9	-0.19	-0.26	0.34	-0.57	0.571596	0.956739	104.2	161.1	138	52.5	145.1	172.8	134.4	123.4	14	99684304	99727301	9352	1	protein_coding	cytochrome P450, family 46, subfamily A, polypeptide 1 [Source:HGNC Symbol;Acc:HGNC:2641]
ENSG00000168843	FSTL5	1086.3	-0.19	-0.29	0.34	-0.56	0.572713	0.956837	696.5	1136.6	1280.2	343.6	2338.5	722.4	1037.8	1134.8	4	161383897	162164035	5355	-1	protein_coding	follistatin-like 5 [Source:HGNC Symbol;Acc:HGNC:21386]
ENSG00000127419	TMEM175	158.2	-0.19	-0.25	0.34	-0.56	0.575899	0.957007	137.2	207.1	137.1	73.4	286.4	107.7	160.5	155.8	4	932387	958656	3623	1	protein_coding	transmembrane protein 175 [Source:HGNC Symbol;Acc:HGNC:28709]
ENSG00000261971	MMP25-AS1	103	-0.19	-0.23	0.34	-0.55	0.579724	0.957596	93.9	73	167.2	101.4	54.6	127.6	111.4	94.5	16	3051096	3059370	6155	-1	antisense	MMP25 antisense RNA 1 [Source:HGNC Symbol;Acc:HGNC:51372]
ENSG00000172361	CFAP53	100.7	-0.19	-0.23	0.34	-0.54	0.586064	0.958127	70.2	125.1	133.2	79.6	74.4	121.6	109.5	91.8	18	50227193	50266522	1851	-1	protein_coding	cilia and flagella associated protein 53 [Source:HGNC Symbol;Acc:HGNC:26530]
ENSG00000115665	SLC5A7	591.2	-0.19	-0.37	0.35	-0.54	0.588873	0.958477	23.7	423.2	1328.8	5.2	593.9	1172.1	591.9	590.4	2	107986523	108013994	5168	1	protein_coding	solute carrier family 5 (sodium/choline cotransporter), member 7 [Source:HGNC Symbol;Acc:HGNC:14025]
ENSG00000164406	LEAP2	99.9	-0.19	-0.25	0.36	-0.54	0.588301	0.958477	139.3	121.1	68	66.4	114.1	90.3	109.5	90.3	5	132872322	132875046	2405	1	protein_coding	liver expressed antimicrobial peptide 2 [Source:HGNC Symbol;Acc:HGNC:29571]
ENSG00000218586	RP4-791C19.1	97.8	-0.19	-0.25	0.35	-0.54	0.588804	0.958477	138.3	109.1	66.1	146.9	54.6	72.1	104.5	91.2	7	54933699	54938184	4486	1	processed_pseudogene
ENSG00000204851	PNMAL2	59.4	-0.19	-0.28	0.37	-0.52	0.604432	0.961676	50.6	65	73.9	28	75.6	63.4	63.2	55.7	19	46486906	46496498	5506	-1	protein_coding	paraneoplastic Ma antigen family-like 2 [Source:HGNC Symbol;Acc:HGNC:29206]
ENSG00000086619	ERO1LB	173.3	-0.19	-0.26	0.36	-0.52	0.604834	0.96192	242.5	182.1	121.5	84.8	283.9	125	182	164.6	1	236215555	236281985	5361	-1	protein_coding	ERO1-like beta (S. cerevisiae) [Source:HGNC Symbol;Acc:HGNC:14355]
ENSG00000090565	RAB11FIP3	91.4	-0.19	-0.24	0.36	-0.52	0.605478	0.962	137.2	81	81.7	67.3	86.8	94.6	100	82.9	16	425619	523011	6317	1	protein_coding	RAB11 family interacting protein 3 (class II) [Source:HGNC Symbol;Acc:HGNC:17224]
ENSG00000101638	ST8SIA5	83	-0.19	-0.26	0.36	-0.51	0.607316	0.962	82.5	71	106	43.7	60.8	133.7	86.5	79.4	18	46667821	46759257	15789	-1	protein_coding	ST8 alpha-N-acetyl-neuraminide alpha-2,8-sialyltransferase 5 [Source:HGNC Symbol;Acc:HGNC:17827]
ENSG00000167487	KLHL26	56.5	-0.19	-0.25	0.37	-0.51	0.607049	0.962	50.6	56	76.8	40.2	45.9	69.5	61.1	51.9	19	18636965	18671714	4797	1	protein_coding	kelch-like family member 26 [Source:HGNC Symbol;Acc:HGNC:25623]
ENSG00000154479	CCDC173	102.9	-0.19	-0.26	0.36	-0.51	0.607652	0.962113	89.8	122.1	114.7	150.4	74.4	66	108.8	96.9	2	169645425	169694433	2236	-1	protein_coding	coiled-coil domain containing 173 [Source:HGNC Symbol;Acc:HGNC:25064]
ENSG00000278576	RP11-507K2.6	67.5	-0.19	-0.27	0.37	-0.51	0.607708	0.962113	70.2	70	73.9	38.5	53.3	99	71.4	63.6	14	88589231	88592408	3178	1	sense_intronic
ENSG00000183248	PRR36	70.3	-0.19	-0.25	0.36	-0.51	0.60823	0.962208	88.7	61	76.8	59.5	47.1	88.6	75.5	65	19	7868719	7874379	4456	-1	protein_coding	proline rich 36 [Source:HGNC Symbol;Acc:HGNC:26172]
ENSG00000100490	CDKL1	69.2	-0.19	-0.31	0.38	-0.51	0.609529	0.962617	41.3	121.1	42.8	18.4	155	36.5	68.4	69.9	14	50329404	50416461	6149	-1	protein_coding	cyclin-dependent kinase-like 1 (CDC2-related kinase) [Source:HGNC Symbol;Acc:HGNC:1781]
ENSG00000115414	FN1	730.7	-0.19	-0.29	0.37	-0.51	0.609952	0.962617	514.9	629.4	1115.9	1332.4	451.3	340.4	753.4	708	2	215360440	215436172	17315	-1	protein_coding	fibronectin 1 [Source:HGNC Symbol;Acc:HGNC:3778]
ENSG00000161904	LEMD2	60.8	-0.19	-0.24	0.36	-0.51	0.610303	0.962617	70.2	62	65.1	61.2	47.1	59	65.8	55.8	6	33771202	33789136	6788	-1	protein_coding	LEM domain containing 2 [Source:HGNC Symbol;Acc:HGNC:21244]
ENSG00000231185	AC005592.2	123.4	-0.19	-0.35	0.38	-0.51	0.611276	0.96301	66	166.1	102.1	34.1	323.6	48.6	111.4	135.4	5	142325293	142672001	1811	1	antisense
ENSG00000179603	GRM8	55.4	-0.19	-0.26	0.37	-0.5	0.615034	0.963652	66	52	61.2	42.8	40.9	69.5	59.8	51.1	7	126438598	127253294	6457	-1	protein_coding	glutamate receptor, metabotropic 8 [Source:HGNC Symbol;Acc:HGNC:4600]
ENSG00000226823	SUGT1P	48.1	-0.19	-0.28	0.39	-0.49	0.623613	0.964365	38.2	77	39.9	43.7	68.2	21.7	51.7	44.5	9	33503655	33510711	476	-1	unprocessed_pseudogene
ENSG00000250686	RP1-240B8.3	49.2	-0.19	-0.29	0.39	-0.49	0.623902	0.964365	39.2	79	35	30.6	90.5	20.8	51.1	47.3	6	61630233	61681049	673	-1	3prime_overlapping_ncrna
ENSG00000280441	CH507-528H12.1	40.7	-0.19	-0.28	0.39	-0.49	0.623192	0.964365	40.2	47	45.7	40.2	42.2	28.7	44.3	37	21	8380665	8410645	2498	1	lincRNA
ENSG00000233930	KRTAP5-AS1	47.8	-0.19	-0.28	0.38	-0.48	0.627948	0.965012	33	28	90.4	22.7	22.3	90.3	50.5	45.1	11	1571353	1599184	2931	1	antisense	KRTAP5-1/KRTAP5-2 antisense RNA 1 [Source:HGNC Symbol;Acc:HGNC:27877]
ENSG00000183273	CCDC60	126.5	-0.19	-0.36	0.4	-0.48	0.632547	0.965496	67.1	53	293.6	223.8	26	95.5	137.9	115.1	12	119334712	119541047	3440	1	protein_coding	coiled-coil domain containing 60 [Source:HGNC Symbol;Acc:HGNC:28610]
ENSG00000246889	AP000487.5	101.3	-0.19	-0.27	0.38	-0.48	0.630111	0.965496	165.1	72	91.4	60.3	148.8	70.3	109.5	93.1	11	70372246	70398488	3078	-1	antisense
ENSG00000259768	RP5-991G20.1	40	-0.19	-0.33	0.41	-0.48	0.633062	0.965496	45.4	48	33.1	68.2	21.1	24.3	42.2	37.9	16	72665170	72791624	4842	1	antisense
ENSG00000267904	CTC-429P9.5	41.1	-0.19	-0.26	0.4	-0.48	0.630875	0.965496	67.1	23	48.6	40.2	29.8	38.2	46.2	36.1	19	16639967	16640668	546	-1	sense_intronic
ENSG00000185615	PDIA2	54.1	-0.19	-0.36	0.4	-0.48	0.633848	0.965618	42.3	71	52.5	12.2	69.4	77.3	55.3	53	16	283152	287215	2248	1	protein_coding	protein disulfide isomerase family A, member 2 [Source:HGNC Symbol;Acc:HGNC:14180]
ENSG00000281106	LINC00282	11.5	-0.19	-1.09	0.4	-0.47	0.63644	0.966216	14.4	8	16.5	0	18.6	11.3	13	10	13	51813347	51845175	4151	-1	lincRNA	long intergenic non-protein coding RNA 282 [Source:HGNC Symbol;Acc:HGNC:26737]
ENSG00000281468	CTC-459F4.9	40.6	-0.19	-0.27	0.39	-0.47	0.635386	0.966216	41.3	34	56.4	38.5	22.3	51.2	43.9	37.3	19	27802838	27803472	635	1	sense_intronic
ENSG00000123609	NMI	14.6	-0.19	-0.88	0.41	-0.47	0.637107	0.966707	0	2	46.7	0	0	39.1	16.2	13	2	151270465	151290057	3480	-1	protein_coding	N-myc (and STAT) interactor [Source:HGNC Symbol;Acc:HGNC:7854]
ENSG00000100625	SIX4	39.4	-0.19	-0.3	0.4	-0.47	0.638196	0.96712	33	42	53.5	53.3	26	28.7	42.8	36	14	60709528	60724348	6658	-1	protein_coding	SIX homeobox 4 [Source:HGNC Symbol;Acc:HGNC:10890]
ENSG00000164124	TMEM144	44.3	-0.19	-0.18	0.41	-0.47	0.640914	0.967729	5.2	43	112.8	9.6	45.9	49.5	53.6	35	4	158201604	158255411	9243	1	protein_coding	transmembrane protein 144 [Source:HGNC Symbol;Acc:HGNC:25633]
ENSG00000224596	ZMIZ1-AS1	10.5	-0.19	-0.68	0.41	-0.47	0.640944	0.967729	18.6	4	14.6	0.9	9.9	14.8	12.4	8.5	10	78943328	79067895	4427	-1	antisense	ZMIZ1 antisense RNA 1 [Source:HGNC Symbol;Acc:HGNC:27433]
ENSG00000143340	FAM163A	58.6	-0.19	-0.45	0.41	-0.46	0.642302	0.968232	5.2	12	147.8	2.6	5	178.9	55	62.1	1	179743163	179816198	2909	1	protein_coding	family with sequence similarity 163, member A [Source:HGNC Symbol;Acc:HGNC:28274]
ENSG00000122641	INHBA	39.1	-0.19	-0.36	0.41	-0.46	0.643037	0.968259	24.8	71	27.2	7.9	65.7	38.2	41	37.3	7	41685114	41703108	7532	-1	protein_coding	inhibin, beta A [Source:HGNC Symbol;Acc:HGNC:6066]
ENSG00000198384	TPTE2P3	26.8	-0.19	-0.33	0.42	-0.46	0.644656	0.968576	12.4	36	38.9	11.4	45.9	16.5	29.1	24.6	13	52522632	52586906	1189	1	unprocessed_pseudogene	transmembrane phosphoinositide 3-phosphatase and tensin homolog 2 pseudogene 3 [Source:HGNC Symbol;Acc:HGNC:27345]
ENSG00000270629	NBPF14	27.6	-0.19	-0.34	0.42	-0.46	0.644084	0.968576	46.4	10	33.1	44.6	6.2	25.2	29.8	25.3	1	148531385	148679751	12116	-1	protein_coding	neuroblastoma breakpoint family, member 14 [Source:HGNC Symbol;Acc:HGNC:25232]
ENSG00000103175	WFDC1	13	-0.19	-0.79	0.42	-0.45	0.650707	0.968687	2.1	13	28.2	0	22.3	12.2	14.4	11.5	16	84294646	84329851	8785	1	protein_coding	WAP four-disulfide core domain 1 [Source:HGNC Symbol;Acc:HGNC:15466]
ENSG00000130270	ATP8B3	12	-0.19	-0.47	0.42	-0.46	0.648405	0.968687	6.2	6	31.1	13.1	2.5	13	14.4	9.5	19	1782075	1812276	7014	-1	protein_coding	ATPase, aminophospholipid transporter, class I, type 8B, member 3 [Source:HGNC Symbol;Acc:HGNC:13535]
ENSG00000140945	CDH13	1079	-0.19	-1.35	0.41	-0.46	0.645578	0.968687	429.3	739.4	2457.4	34.1	2014.9	798.8	1208.7	949.3	16	82626803	83800640	11217	1	protein_coding	cadherin 13 [Source:HGNC Symbol;Acc:HGNC:1753]
ENSG00000147883	CDKN2B	31.1	-0.19	-0.31	0.41	-0.46	0.646678	0.968687	20.6	58	24.3	11.4	36	36.5	34.3	27.9	9	22002903	22009363	4058	-1	protein_coding	cyclin-dependent kinase inhibitor 2B (p15, inhibits CDK4) [Source:HGNC Symbol;Acc:HGNC:1788]
ENSG00000161921	CXCL16	13	-0.19	-0.25	0.42	-0.45	0.651024	0.968687	8.3	2	38.9	5.2	6.2	17.4	16.4	9.6	17	4733526	4739922	2794	-1	protein_coding	chemokine (C-X-C motif) ligand 16 [Source:HGNC Symbol;Acc:HGNC:16642]
ENSG00000165555	NOXRED1	20.7	-0.19	-0.35	0.42	-0.46	0.646055	0.968687	27.9	20	20.4	28	14.9	13	22.8	18.6	14	77394021	77423517	2492	-1	protein_coding	NADP-dependent oxidoreductase domain containing 1 [Source:HGNC Symbol;Acc:HGNC:20487]
ENSG00000186854	TRABD2A	38	-0.19	-0.22	0.42	-0.46	0.648621	0.968687	8.3	40	87.5	15.7	54.6	21.7	45.3	30.7	2	84821650	84907008	8771	-1	protein_coding	TraB domain containing 2A [Source:HGNC Symbol;Acc:HGNC:27013]
ENSG00000222009	BTBD19	33.2	-0.19	-0.37	0.41	-0.46	0.647833	0.968687	35.1	21	48.6	44.6	7.4	42.5	34.9	31.5	1	44808482	44815585	3520	1	protein_coding	BTB (POZ) domain containing 19 [Source:HGNC Symbol;Acc:HGNC:27145]
ENSG00000242375	RP11-498P14.3	14.1	-0.19	-0.38	0.43	-0.45	0.649624	0.968687	20.6	12	15.6	13.1	11.2	12.2	16.1	12.1	9	97195351	97197687	474	-1	lincRNA
ENSG00000246662	LINC00535	18.3	-0.19	-0.36	0.43	-0.45	0.650306	0.968687	21.7	11	30.1	13.1	21.1	13	20.9	15.7	8	93213302	93700433	2595	-1	antisense	long intergenic non-protein coding RNA 535 [Source:HGNC Symbol;Acc:HGNC:43644]
ENSG00000254489	RP5-1024C24.1	12.2	-0.19	-0.68	0.42	-0.46	0.645282	0.968687	2.1	6	35	0	9.9	20	14.4	10	11	30584130	30630508	909	1	antisense
ENSG00000255145	STX17-AS1	12	-0.19	-0.61	0.42	-0.45	0.650154	0.968687	4.1	17	17.5	1.7	24.8	6.9	12.9	11.2	9	99886322	99906601	548	-1	antisense	STX17 antisense RNA 1 [Source:HGNC Symbol;Acc:HGNC:51174]
ENSG00000257376	RP11-328C8.2	22.5	-0.19	-0.41	0.43	-0.45	0.651171	0.968687	23.7	23	25.3	38.5	9.9	14.8	24	21	12	42431665	42433357	775	-1	processed_pseudogene
ENSG00000276702	RP11-3D4.4	11.1	-0.19	-0.49	0.42	-0.46	0.647437	0.968687	15.5	16	5.8	5.2	18.6	5.2	12.4	9.7	15	33850538	33851178	641	-1	antisense
ENSG00000233673	ANAPC1P1	11.9	-0.19	-0.58	0.42	-0.45	0.652042	0.96906	13.4	14	11.7	21.9	3.7	6.9	13	10.8	2	86861825	86922693	2557	1	transcribed_unprocessed_pseudogene	anaphase promoting complex subunit 1 pseudogene 1 [Source:HGNC Symbol;Acc:HGNC:44150]
ENSG00000269891	ARHGAP19-SLIT1	24.8	-0.19	-0.47	0.43	-0.45	0.653409	0.969907	28.9	17	34	5.2	32.2	31.3	26.6	22.9	10	97153045	97292637	4089	-1	protein_coding	ARHGAP19-SLIT1 readthrough (NMD candidate) [Source:HGNC Symbol;Acc:HGNC:48348]
ENSG00000116194	ANGPTL1	36.8	-0.19	-0.65	0.43	-0.45	0.653706	0.970094	43.3	38	24.3	13.1	9.9	92	35.2	38.4	1	178849705	178871052	3403	-1	protein_coding	angiopoietin-like 1 [Source:HGNC Symbol;Acc:HGNC:489]
ENSG00000023572	GLRX2	24	-0.19	-0.31	0.42	-0.45	0.655994	0.970147	15.5	32	31.1	11.4	33.5	20.8	26.2	21.9	1	193096468	193106114	1299	-1	protein_coding	glutaredoxin 2 [Source:HGNC Symbol;Acc:HGNC:16065]
ENSG00000108771	DHX58	27.2	-0.19	-0.37	0.42	-0.44	0.657535	0.970147	6.2	24	59.3	2.6	34.7	36.5	29.8	24.6	17	42101404	42112733	3843	-1	protein_coding	DEXH (Asp-Glu-X-His) box polypeptide 58 [Source:HGNC Symbol;Acc:HGNC:29517]
ENSG00000133250	ZNF414	19.3	-0.19	-0.35	0.43	-0.44	0.661094	0.970147	23.7	16	24.3	10.5	18.6	22.6	21.3	17.2	19	8509678	8514164	2758	-1	protein_coding	zinc finger protein 414 [Source:HGNC Symbol;Acc:HGNC:20630]
ENSG00000134343	ANO3	21.7	-0.19	-0.31	0.42	-0.44	0.657734	0.970147	39.2	12	22.4	23.6	11.2	21.7	24.5	18.8	11	26309599	26663288	7700	1	protein_coding	anoctamin 3 [Source:HGNC Symbol;Acc:HGNC:14004]
ENSG00000140987	ZSCAN32	14.9	-0.19	-0.39	0.43	-0.45	0.655514	0.970147	23.7	12	14.6	15.7	7.4	15.6	16.8	12.9	16	3382081	3401065	4013	-1	protein_coding	zinc finger and SCAN domain containing 32 [Source:HGNC Symbol;Acc:HGNC:20812]
ENSG00000183055	FAM133CP	25.6	-0.19	-0.33	0.42	-0.45	0.654658	0.970147	26.8	30	26.2	32.3	26	12.2	27.7	23.5	10	58715554	58716257	704	1	processed_pseudogene	family with sequence similarity 133, member C, pseudogene [Source:HGNC Symbol;Acc:HGNC:44190]
ENSG00000183691	NOG	68.6	-0.19	-0.6	0.43	-0.43	0.663985	0.970147	104.2	47	66.1	3.5	96.7	93.8	72.4	64.7	17	56593699	56595590	1892	1	protein_coding	noggin [Source:HGNC Symbol;Acc:HGNC:7866]
ENSG00000220586	TUBBP9	11	-0.19	-0.4	0.43	-0.44	0.6619	0.970147	8.3	14	15.6	7	9.9	11.3	12.6	9.4	6	39992815	40000233	1099	1	processed_pseudogene	tubulin, beta class I pseudogene 9 [Source:HGNC Symbol;Acc:HGNC:42178]
ENSG00000232527	RP11-14N7.2	20.6	-0.19	-0.31	0.42	-0.45	0.654272	0.970147	14.4	24	31.1	14.9	21.1	18.2	23.2	18.1	1	144227030	144250288	839	-1	lincRNA
ENSG00000254502	FNTAL1	24.6	-0.19	-0.31	0.42	-0.44	0.659885	0.970147	13.4	32	37.9	23.6	13.6	26.9	27.8	21.4	11	86195132	86196266	1135	1	processed_pseudogene
ENSG00000256008	RP11-728G15.1	49.3	-0.19	-0.47	0.42	-0.44	0.659886	0.970147	11.4	37	99.2	20.1	3.7	124.2	49.2	49.3	12	120629611	120641591	1119	-1	antisense
ENSG00000267265	CTC-550B14.7	9.9	-0.19	-0.46	0.42	-0.44	0.657737	0.970147	11.4	19	4.9	4.4	8.7	11.3	11.7	8.1	19	55006193	55048086	1374	1	antisense
ENSG00000270802	AC005776.1	10.1	-0.19	-0.43	0.42	-0.44	0.656389	0.970147	15.5	6	13.6	7	6.2	12.2	11.7	8.4	19	15338948	15339237	290	1	processed_pseudogene
ENSG00000272219	CTB-181H17.1	38.7	-0.19	-0.14	0.43	-0.43	0.66572	0.970147	121.8	11	19.4	11.4	37.2	31.3	50.7	26.6	7	101960116	101961894	1779	1	sense_intronic
ENSG00000272293	RP11-91J19.3	13.5	-0.19	-0.4	0.43	-0.43	0.664641	0.970147	21.7	9	15.6	7	13.6	13.9	15.4	11.5	8	450714	451343	630	-1	antisense
ENSG00000275476	RP11-996F15.4	16.6	-0.19	-0.34	0.43	-0.44	0.660514	0.970147	13.4	22	20.4	12.2	18.6	13	18.6	14.6	12	29277397	29277882	486	-1	antisense
ENSG00000279179	RP11-131M11.3	13.9	-0.19	-0.4	0.43	-0.45	0.65444	0.970147	20.6	14	12.6	9.6	9.9	16.5	15.8	12	1	33162851	33166298	3448	1	TEC
ENSG00000073598	FNDC8	1.8	-0.19	-2.04	0.25	-0.76	0.448448	#N/A	4.1	0	4.9	0	0	1.7	3	0.6	17	35121579	35130732	1388	1	protein_coding	fibronectin type III domain containing 8 [Source:HGNC Symbol;Acc:HGNC:25286]
ENSG00000078900	TP73	2.9	-0.19	-0.87	0.34	-0.57	0.571802	#N/A	2.1	2	7.8	1.7	1.2	2.6	3.9	1.9	1	3652520	3736201	6763	1	protein_coding	tumor protein p73 [Source:HGNC Symbol;Acc:HGNC:12003]
ENSG00000102145	GATA1	1.6	-0.19	-2.5	0.26	-0.73	0.467751	#N/A	2.1	1	4.9	1.7	0	0	2.6	0.6	X	48786554	48794311	1500	1	protein_coding	GATA binding protein 1 (globin transcription factor 1) [Source:HGNC Symbol;Acc:HGNC:4170]
ENSG00000102575	ACP5	6.6	-0.19	-0.92	0.4	-0.47	0.636736	#N/A	7.2	4	11.7	13.1	1.2	2.6	7.6	5.7	19	11574660	11579008	2814	-1	protein_coding	acid phosphatase 5, tartrate resistant [Source:HGNC Symbol;Acc:HGNC:124]
ENSG00000103313	MEFV	1.8	-0.19	-1.67	0.29	-0.68	0.499505	#N/A	3.1	1	3.9	1.7	0	0.9	2.7	0.9	16	3242028	3256627	4819	-1	protein_coding	Mediterranean fever [Source:HGNC Symbol;Acc:HGNC:6998]
ENSG00000104537	ANXA13	5.7	-0.19	-0.63	0.39	-0.49	0.624605	#N/A	12.4	2	6.8	6.1	5	1.7	7.1	4.3	8	123680794	123737407	3806	-1	protein_coding	annexin A13 [Source:HGNC Symbol;Acc:HGNC:536]
ENSG00000105641	SLC5A5	3.5	-0.19	-1.29	0.34	-0.55	0.581203	#N/A	2.1	1	10.7	0	1.2	6.1	4.6	2.4	19	17871973	17895174	3652	1	protein_coding	solute carrier family 5 (sodium/iodide cotransporter), member 5 [Source:HGNC Symbol;Acc:HGNC:11040]
ENSG00000112599	GUCA1B	7.1	-0.19	-0.46	0.41	-0.47	0.636832	#N/A	15.5	3	7.8	6.1	5	5.2	8.8	5.4	6	42184401	42194916	1113	-1	protein_coding	guanylate cyclase activator 1B (retina) [Source:HGNC Symbol;Acc:HGNC:4679]
ENSG00000116703	PDC	5.5	-0.19	-0.87	0.38	-0.5	0.613659	#N/A	10.3	6	3.9	0.9	8.7	3.5	6.7	4.3	1	186443566	186461122	1339	-1	protein_coding	phosducin [Source:HGNC Symbol;Acc:HGNC:8759]
ENSG00000119411	BSPRY	1.4	-0.19	-1.88	0.27	-0.71	0.475851	#N/A	1	2	3.9	0.9	0	0.9	2.3	0.6	9	113349541	113371233	2339	1	protein_coding	B-box and SPRY domain containing [Source:HGNC Symbol;Acc:HGNC:18232]
ENSG00000129535	NRL	8.9	-0.19	-0.39	0.41	-0.45	0.64946	#N/A	3.1	20	9.7	5.2	5	10.4	10.9	6.9	14	24080107	24115014	3113	-1	protein_coding	neural retina leucine zipper [Source:HGNC Symbol;Acc:HGNC:8002]
ENSG00000130561	SAG	3.9	-0.19	-0.89	0.37	-0.53	0.595509	#N/A	5.2	2	7.8	0.9	2.5	5.2	5	2.9	2	233307816	233347055	11885	1	protein_coding	S-antigen; retina and pineal gland (arrestin) [Source:HGNC Symbol;Acc:HGNC:10521]
ENSG00000131401	NAPSB	5.2	-0.19	-0.62	0.37	-0.52	0.606024	#N/A	11.4	0	8.7	6.1	0	5.2	6.7	3.8	19	50333796	50344767	1915	-1	transcribed_unprocessed_pseudogene	napsin B aspartic peptidase, pseudogene [Source:HGNC Symbol;Acc:HGNC:13396]
ENSG00000162779	AXDND1	6.9	-0.19	-0.39	0.41	-0.46	0.647117	#N/A	2.1	16	7.8	3.5	6.2	6.1	8.6	5.3	1	179365720	179554735	6089	1	protein_coding	axonemal dynein light chain domain containing 1 [Source:HGNC Symbol;Acc:HGNC:26564]
ENSG00000162894	FCMR	3.3	-0.19	-1.63	0.3	-0.63	0.530296	#N/A	0	3	10.7	0	0	6.1	4.6	2	1	206904386	206923247	2348	-1	protein_coding	Fc fragment of IgM receptor [Source:HGNC Symbol;Acc:HGNC:14315]
ENSG00000163833	FBXO40	1.5	-0.19	-2.32	0.23	-0.83	0.404019	#N/A	3.1	0	4.9	0	0	0.9	2.7	0.3	3	121593119	121630295	5929	1	protein_coding	F-box protein 40 [Source:HGNC Symbol;Acc:HGNC:29816]
ENSG00000164287	CDC20B	3.1	-0.19	-1.58	0.32	-0.6	0.546203	#N/A	5.2	1	6.8	1.7	3.7	0	4.3	1.8	5	55112995	55173175	4496	-1	protein_coding	cell division cycle 20B [Source:HGNC Symbol;Acc:HGNC:24222]
ENSG00000168619	ADAM18	1.5	-0.19	-2.18	0.23	-0.83	0.406889	#N/A	2.1	0	5.8	0	0	0.9	2.6	0.3	8	39584489	39730064	3825	1	protein_coding	ADAM metallopeptidase domain 18 [Source:HGNC Symbol;Acc:HGNC:196]
ENSG00000168878	SFTPB	1.4	-0.19	-2.9	0.24	-0.76	0.447568	#N/A	2.1	1	3.9	0	1.2	0	2.3	0.4	2	85657314	85668741	4110	-1	protein_coding	surfactant protein B [Source:HGNC Symbol;Acc:HGNC:10801]
ENSG00000172425	TTC36	4.3	-0.19	-0.84	0.38	-0.5	0.619824	#N/A	3.1	6	6.8	0.9	5	4.3	5.3	3.4	11	118527472	118531197	1009	1	protein_coding	tetratricopeptide repeat domain 36 [Source:HGNC Symbol;Acc:HGNC:33708]
ENSG00000182586	LINC00334	5	-0.19	-0.72	0.38	-0.5	0.61428	#N/A	4.1	4	10.7	6.1	2.5	2.6	6.3	3.7	21	45234340	45258730	899	1	lincRNA	long intergenic non-protein coding RNA 334 [Source:HGNC Symbol;Acc:HGNC:16425]
ENSG00000183066	WBP2NL	4	-0.19	-0.93	0.37	-0.52	0.606391	#N/A	3.1	6	5.8	1.7	1.2	6.1	5	3	22	41998725	42058456	6180	1	protein_coding	WBP2 N-terminal like [Source:HGNC Symbol;Acc:HGNC:28389]
ENSG00000187288	CIDEC	4.9	-0.19	-0.91	0.38	-0.49	0.622739	#N/A	3.1	9	5.8	1.7	1.2	8.7	6	3.9	3	9866711	9880254	1926	-1	protein_coding	cell death-inducing DFFA-like effector c [Source:HGNC Symbol;Acc:HGNC:24229]
ENSG00000187753	C9orf153	4.4	-0.19	-0.61	0.38	-0.51	0.608752	#N/A	11.4	2	3.9	4.4	2.5	2.6	5.7	3.2	9	86220265	86259657	1932	-1	protein_coding	chromosome 9 open reading frame 153 [Source:HGNC Symbol;Acc:HGNC:31456]
ENSG00000187912	CLEC17A	1.8	-0.19	-1.82	0.29	-0.68	0.499572	#N/A	4.1	2	1.9	0.9	0	1.7	2.7	0.9	19	14583084	14611157	2238	1	protein_coding	C-type lectin domain family 17, member A [Source:HGNC Symbol;Acc:HGNC:34520]
ENSG00000199366	Y_RNA	9.4	-0.19	-0.58	0.42	-0.45	0.656074	#N/A	5.2	17	8.7	2.6	18.6	4.3	10.3	8.5	18	23582016	23582121	106	-1	misc_RNA	Y RNA [Source:RFAM;Acc:RF00019]
ENSG00000199575	SNORD114-1	3.2	-0.19	-1.05	0.32	-0.58	0.559991	#N/A	6.2	0	6.8	0.9	0	5.2	4.3	2	14	100949833	100949904	72	1	snoRNA	small nucleolar RNA, C/D box 114-1 [Source:HGNC Symbol;Acc:HGNC:32989]
ENSG00000201501	Y_RNA	4	-0.19	-0.34	0.35	-0.53	0.595388	#N/A	9.3	7	0	3.5	2.5	1.7	5.4	2.6	20	50563009	50563110	102	1	misc_RNA	Y RNA [Source:RFAM;Acc:RF00019]
ENSG00000201634	SNORD115-48	3.7	-0.19	-0.86	0.37	-0.51	0.612115	#N/A	2.1	6	5.8	0.9	5	2.6	4.6	2.8	15	25269783	25269858	76	1	snoRNA	small nucleolar RNA, C/D box 115-48 [Source:HGNC Symbol;Acc:HGNC:33343]
ENSG00000202041	Y_RNA	4	-0.19	-0.63	0.36	-0.53	0.594629	#N/A	13.4	2	1	1.7	5	0.9	5.5	2.5	1	240154651	240154772	122	-1	misc_RNA	Y RNA [Source:RFAM;Acc:RF00019]
ENSG00000203363	AC012454.4	2.4	-0.19	-1.73	0.31	-0.61	0.538655	#N/A	4.1	4	1.9	3.5	0	0.9	3.4	1.5	2	85686053	85687047	995	-1	processed_pseudogene
ENSG00000205334	LINC01460	3.4	-0.19	-1.78	0.33	-0.59	0.558455	#N/A	2.1	10	1.9	0	1.2	5.2	4.7	2.1	2	27705786	27715732	2860	-1	lincRNA	long intergenic non-protein coding RNA 1460 [Source:HGNC Symbol;Acc:HGNC:50858]
ENSG00000206838	SNORA5A	1.8	-0.19	-1.27	0.3	-0.64	0.522212	#N/A	4.1	3	1	0.9	1.2	0.9	2.7	1	7	45104349	45104482	134	-1	snoRNA	small nucleolar RNA, H/ACA box 5A [Source:HGNC Symbol;Acc:HGNC:32588]
ENSG00000207248	RNU6-1005P	1.5	-0.19	-1.81	0.27	-0.69	0.492201	#N/A	2.1	4	1	0.9	1.2	0	2.3	0.7	16	21642054	21642160	107	1	snRNA	RNA, U6 small nuclear 1005, pseudogene [Source:HGNC Symbol;Acc:HGNC:47968]
ENSG00000207997	MIR644A	1.4	-0.19	-2.91	0.24	-0.77	0.44368	#N/A	4.1	1	1.9	0	1.2	0	2.4	0.4	20	34466325	34466418	94	1	miRNA	microRNA 644a [Source:HGNC Symbol;Acc:HGNC:32900]
ENSG00000214807	NPM1P31	4.8	-0.19	-0.88	0.37	-0.5	0.619045	#N/A	3.1	9	5.8	7	1.2	2.6	6	3.6	10	124867510	124868326	764	1	processed_pseudogene	nucleophosmin 1 (nucleolar phosphoprotein B23, numatrin) pseudogene 31 [Source:HGNC Symbol;Acc:HGNC:45210]
ENSG00000215032	GNL3LP1	8.4	-0.19	-0.58	0.41	-0.46	0.643872	#N/A	11.4	11	6.8	3.5	6.2	11.3	9.7	7	5	60891935	60893577	1643	-1	processed_pseudogene	guanine nucleotide binding protein-like 3 (nucleolar)-like pseudogene 1 [Source:HGNC Symbol;Acc:HGNC:25733]
ENSG00000215187	FAM166B	3.8	-0.19	-0.82	0.37	-0.53	0.596199	#N/A	2.1	6	6.8	2.6	1.2	4.3	5	2.7	9	35561831	35563899	1372	-1	protein_coding	family with sequence similarity 166, member B [Source:HGNC Symbol;Acc:HGNC:34242]
ENSG00000215317	THUMPD1P1	3.7	-0.19	-0.84	0.36	-0.53	0.59504	#N/A	9.3	2	2.9	4.4	2.5	0.9	4.7	2.6	21	28901779	28903697	1041	-1	processed_pseudogene	THUMP domain containing 1 pseudogene 1 [Source:HGNC Symbol;Acc:HGNC:23808]
ENSG00000215771	LRRC37A14P	3.5	-0.19	-0.67	0.36	-0.53	0.598501	#N/A	3.1	10	1	2.6	3.7	0.9	4.7	2.4	22	41189727	41190188	462	-1	processed_pseudogene	leucine rich repeat containing 37, member A14, pseudogene [Source:HGNC Symbol;Acc:HGNC:43818]
ENSG00000222311	AC084882.1	3.2	-0.19	-1.78	0.33	-0.57	0.568964	#N/A	4.1	6	1.9	0.9	6.2	0	4	2.4	15	47242204	47242279	76	1	miRNA
ENSG00000223642	AC008277.1	8.8	-0.19	-0.6	0.42	-0.47	0.641162	#N/A	21.7	7	1.9	16.6	5	0.9	10.2	7.5	2	159386367	159404636	1512	1	antisense
ENSG00000223692	DIP2A-IT1	3.1	-0.19	-0.99	0.35	-0.54	0.586803	#N/A	4.1	4	3.9	1.7	1.2	3.5	4	2.2	21	46462471	46469306	428	1	sense_intronic	DIP2A intronic transcript 1 [Source:HGNC Symbol;Acc:HGNC:41430]
ENSG00000223843	EFCAB6-AS1	3	-0.19	-1.55	0.33	-0.58	0.558706	#N/A	4.1	3	4.9	1.7	0	4.3	4	2	22	43516107	43537117	2656	1	antisense	EFCAB6 antisense RNA 1 [Source:HGNC Symbol;Acc:HGNC:39999]
ENSG00000224192	RP11-259P1.1	1.6	-0.19	-1.33	0.26	-0.73	0.465579	#N/A	6.2	0	1.9	0.9	0	0.9	2.7	0.6	22	26241331	26254092	535	-1	antisense
ENSG00000224376	AC017104.6	4	-0.19	-0.75	0.37	-0.51	0.609835	#N/A	7.2	5	2.9	3.5	3.7	1.7	5	3	2	231388976	231394991	1597	1	processed_transcript
ENSG00000224629	RP5-1142J19.2	4.6	-0.19	-0.7	0.38	-0.49	0.622675	#N/A	10.3	3	3.9	3.5	5	1.7	5.7	3.4	7	157263022	157263229	208	-1	processed_pseudogene
ENSG00000225037	EIF1AX-AS1	1.8	-0.19	-1.39	0.29	-0.65	0.515274	#N/A	6.2	1	1	1.7	0	0.9	2.7	0.9	X	20139968	20140444	378	1	antisense	EIF1AX antisense RNA 1 [Source:HGNC Symbol;Acc:HGNC:40208]
ENSG00000225194	LINC00092	3.3	-0.19	-0.9	0.33	-0.59	0.556279	#N/A	0	5	8.7	0	3.7	2.6	4.6	2.1	9	96019732	96027965	2306	-1	lincRNA	long intergenic non-protein coding RNA 92 [Source:HGNC Symbol;Acc:HGNC:31408]
ENSG00000226158	CLCP2	1.6	-0.19	-1.46	0.26	-0.74	0.460222	#N/A	3.1	0	4.9	0.9	0	0.9	2.7	0.6	13	114306646	114307066	421	1	processed_pseudogene	Charcot-Leyden crystal protein pseudogene 2 [Source:HGNC Symbol;Acc:HGNC:42536]
ENSG00000226191	CLK3P2	2.6	-0.19	-2.67	0.29	-0.66	0.508679	#N/A	5.2	2	3.9	0	0	4.3	3.7	1.4	1	247936061	247937513	1453	-1	processed_pseudogene	CDC-like kinase 3 pseudogene 2 [Source:HGNC Symbol;Acc:HGNC:49786]
ENSG00000227053	RP11-395B7.4	2.5	-0.19	-0.66	0.31	-0.6	0.550929	#N/A	0	4	6.8	0.9	2.5	0.9	3.6	1.4	7	101014320	101017608	407	-1	antisense
ENSG00000227083	L29074.3	1.7	-0.19	-1.43	0.26	-0.7	0.482884	#N/A	5.2	3	0	0.9	1.2	0	2.7	0.7	X	147900178	147901459	534	-1	antisense
ENSG00000228466	TUBB4AP1	3.7	-0.19	-0.94	0.37	-0.53	0.59893	#N/A	3.1	6	4.9	0.9	5	2.6	4.7	2.8	X	123561642	123562966	1325	1	processed_pseudogene	tubulin, beta 4A class IVa pseudogene 1 [Source:HGNC Symbol;Acc:HGNC:42340]
ENSG00000229384	HMGB1P16	2.9	-0.19	-0.72	0.31	-0.61	0.544938	#N/A	11.4	1	1	0	2.5	1.7	4.4	1.4	X	36211096	36211635	540	1	processed_pseudogene	high mobility group box 1 pseudogene 16 [Source:HGNC Symbol;Acc:HGNC:39098]
ENSG00000229619	MBNL1-AS1	4.4	-0.19	-0.99	0.36	-0.53	0.597123	#N/A	9.3	6	1.9	0.9	2.5	6.1	5.7	3.1	3	152262616	152269555	6585	-1	antisense	MBNL1 antisense RNA 1 [Source:HGNC Symbol;Acc:HGNC:44584]
ENSG00000229670	PKP4P1	3.1	-0.19	-1.16	0.35	-0.56	0.578302	#N/A	3.1	5	3.9	0.9	1.2	4.3	4	2.2	2	209178966	209181123	2158	1	unprocessed_pseudogene	plakophilin 4 pseudogene 1 [Source:HGNC Symbol;Acc:HGNC:42661]
ENSG00000229875	EIF1P1	2.4	-0.19	-1.66	0.31	-0.63	0.531735	#N/A	6.2	2	1.9	1.7	2.5	0	3.4	1.4	9	659986	660326	341	1	processed_pseudogene	eukaryotic translation initiation factor 1 pseudogene 1 [Source:HGNC Symbol;Acc:HGNC:49614]
ENSG00000230313	HCG24	2.1	-0.19	-1.9	0.26	-0.72	0.472577	#N/A	3.1	0	6.8	0	0	2.6	3.3	0.9	6	33144783	33147767	717	1	antisense	HLA complex group 24 (non-protein coding) [Source:HGNC Symbol;Acc:HGNC:23500]
ENSG00000230549	USP17L1	2.1	-0.19	-1.16	0.32	-0.6	0.550706	#N/A	2.1	2	4.9	0.9	1.2	1.7	3	1.3	8	7332387	7333979	1593	1	protein_coding	ubiquitin specific peptidase 17-like family member 1 [Source:HGNC Symbol;Acc:HGNC:37182]
ENSG00000230715	RP11-274B21.4	4.6	-0.19	-1.21	0.36	-0.52	0.603281	#N/A	6.2	5	5.8	6.1	0	4.3	5.7	3.5	7	128652841	128653243	403	1	processed_pseudogene
ENSG00000230894	RP11-67K19.3	3.9	-0.19	-0.58	0.35	-0.54	0.586112	#N/A	12.4	3	1	0.9	3.7	2.6	5.5	2.4	9	116568449	116586328	4996	1	antisense
ENSG00000230986	DDX3P2	1.8	-0.19	-2.08	0.25	-0.78	0.43692	#N/A	5.2	4	0	1.7	0	0	3.1	0.6	X	74133004	74133114	111	-1	processed_pseudogene	DEAD (Asp-Glu-Ala-Asp) box polypeptide 3, pseudogene 2 [Source:HGNC Symbol;Acc:HGNC:42172]
ENSG00000231302	RPL36P2	1.8	-0.19	-1.64	0.29	-0.64	0.523287	#N/A	3.1	4	1	1.7	1.2	0	2.7	1	20	50620763	50621077	315	1	processed_pseudogene	ribosomal protein L36 pseudogene 2 [Source:HGNC Symbol;Acc:HGNC:16570]
ENSG00000231340	ACTG1P10	9.4	-0.19	-0.64	0.42	-0.47	0.640348	#N/A	16.5	7	8.7	11.4	11.2	1.7	10.8	8.1	X	53142832	53143913	1082	-1	processed_pseudogene	actin gamma 1 pseudogene 10 [Source:HGNC Symbol;Acc:HGNC:155]
ENSG00000231507	LINC01353	2.4	-0.19	-2.03	0.3	-0.64	0.524061	#N/A	7.2	2	1	4.4	0	0	3.4	1.5	1	203287152	203288801	837	1	lincRNA	long intergenic non-protein coding RNA 1353 [Source:HGNC Symbol;Acc:HGNC:50580]
ENSG00000232036	GS1-115G20.2	2.7	-0.19	-2.61	0.26	-0.71	0.477699	#N/A	11.4	2	0	0	0	2.6	4.5	0.9	1	184566511	184567835	1325	1	processed_pseudogene
ENSG00000232830	RP11-144C15.1	3.1	-0.19	-0.92	0.35	-0.54	0.591505	#N/A	5.2	3	3.9	2.6	1.2	2.6	4	2.2	3	101414228	101414633	406	1	processed_pseudogene
ENSG00000233343	ATP6V1G1P4	1.3	-0.19	-2.57	0.24	-0.81	0.419783	#N/A	1	5	1	0.9	0	0	2.3	0.3	10	35158306	35158640	335	1	processed_pseudogene	ATPase, H+ transporting, lysosomal 13kDa, V1 subunit G1 pseudogene 4 [Source:HGNC Symbol;Acc:HGNC:37671]
ENSG00000233473	RAD1P2	4.3	-0.19	-1.14	0.36	-0.51	0.60975	#N/A	9.3	2	4.9	4.4	0	5.2	5.4	3.2	1	159081133	159081795	663	-1	processed_pseudogene	RAD1 pseudogene 2 [Source:HGNC Symbol;Acc:HGNC:49480]
ENSG00000234065	MTND4P26	1.6	-0.19	-2.75	0.26	-0.75	0.450302	#N/A	4.1	2	1.9	0	0	1.7	2.7	0.6	2	120213631	120214989	1359	1	processed_pseudogene	MT-ND4 pseudogene 26 [Source:HGNC Symbol;Acc:HGNC:42213]
ENSG00000234536	GTF2IP13	5.1	-0.19	-0.59	0.38	-0.5	0.613796	#N/A	10.3	7	1.9	2.6	5	3.5	6.4	3.7	7	45773595	45783157	386	1	unprocessed_pseudogene	general transcription factor IIi pseudogene 13 [Source:HGNC Symbol;Acc:HGNC:51725]
ENSG00000234740	RP11-272P10.2	4.9	-0.19	-0.67	0.39	-0.5	0.616322	#N/A	5.2	10	2.9	4.4	5	1.7	6	3.7	9	13274510	13279187	457	-1	sense_intronic
ENSG00000235575	RP4-800F24.1	1.7	-0.19	-1.46	0.26	-0.71	0.478684	#N/A	4.1	4	0	0.9	1.2	0	2.7	0.7	1	169310665	169322479	368	1	antisense
ENSG00000236004	RP4-800M22.4	2.1	-0.19	-1.98	0.29	-0.65	0.513709	#N/A	4.1	2	2.9	0	2.5	0.9	3	1.1	1	52189916	52190309	394	-1	processed_pseudogene
ENSG00000236060	HSPB1P1	5.2	-0.19	-0.72	0.39	-0.49	0.624365	#N/A	6.2	4	8.7	1.7	3.7	6.9	6.3	4.1	9	72007881	72008136	256	-1	processed_pseudogene	heat shock 27kDa protein 1 pseudogene 1 [Source:HGNC Symbol;Acc:HGNC:5251]
ENSG00000236549	AC079807.3	5.3	-0.19	-0.78	0.39	-0.5	0.616736	#N/A	11.4	5	2.9	5.2	6.2	0.9	6.4	4.1	2	47883455	47883909	455	1	processed_pseudogene
ENSG00000236796	RP11-462B18.3	3.1	-0.19	-1.47	0.33	-0.56	0.5764	#N/A	5.2	6	1	5.2	1.2	0	4	2.2	9	32836575	32869595	1184	-1	unprocessed_pseudogene
ENSG00000237225	OR13K1P	3.7	-0.19	-1.32	0.33	-0.57	0.572053	#N/A	7.2	7	1	2.6	0	4.3	5.1	2.3	X	131562738	131563834	975	1	processed_pseudogene	olfactory receptor, family 13, subfamily K, member 1 pseudogene [Source:HGNC Symbol;Acc:HGNC:14721]
ENSG00000237446	RHEBP3	4.5	-0.19	-0.91	0.37	-0.52	0.601935	#N/A	9.3	5	2.9	2.6	1.2	6.1	5.7	3.3	22	18019214	18020200	351	1	processed_pseudogene	Ras-homolog enriched in brain pseudogene 3 [Source:HGNC Symbol;Acc:HGNC:44992]
ENSG00000237613	FAM138A	1.5	-0.19	-1.81	0.27	-0.68	0.495104	#N/A	1	4	1.9	0	1.2	0.9	2.3	0.7	1	34554	36081	1219	-1	lincRNA	family with sequence similarity 138, member A [Source:HGNC Symbol;Acc:HGNC:32334]
ENSG00000238231	RP11-460I13.6	1.8	-0.19	-1.3	0.3	-0.63	0.527167	#N/A	4.1	1	2.9	0.9	1.2	0.9	2.7	1	1	27990158	27990524	367	-1	processed_pseudogene
ENSG00000238456	RNU6-1014P	2.1	-0.19	-1.42	0.25	-0.75	0.453221	#N/A	0	10	1	0	0	1.7	3.7	0.6	15	46660658	46660760	103	1	snRNA	RNA, U6 small nuclear 1014, pseudogene [Source:HGNC Symbol;Acc:HGNC:47977]
ENSG00000239215	RPL27P12	1.6	-0.19	-1.33	0.26	-0.73	0.465579	#N/A	6.2	0	1.9	0.9	0	0.9	2.7	0.6	12	123721246	123721639	394	-1	processed_pseudogene	ribosomal protein L27 pseudogene 12 [Source:HGNC Symbol;Acc:HGNC:36736]
ENSG00000239263	RBM43P1	3.1	-0.19	-1.43	0.33	-0.58	0.561121	#N/A	7.2	4	1	5.2	0	0.9	4.1	2	3	69471452	69472532	1081	-1	processed_pseudogene	RNA binding motif protein 43 pseudogene 1 [Source:HGNC Symbol;Acc:HGNC:46024]
ENSG00000241654	RPL19P18	3.6	-0.19	-0.95	0.36	-0.53	0.594966	#N/A	3.1	8	2.9	4.4	2.5	0.9	4.7	2.6	17	9589902	9590482	581	-1	processed_pseudogene	ribosomal protein L19 pseudogene 18 [Source:HGNC Symbol;Acc:HGNC:36121]
ENSG00000241668	RPL19P11	2.4	-0.19	-1.84	0.31	-0.61	0.539301	#N/A	3.1	3	3.9	3.5	0	0.9	3.3	1.5	5	31053565	31054153	589	1	processed_pseudogene	ribosomal protein L19 pseudogene 11 [Source:HGNC Symbol;Acc:HGNC:36953]
ENSG00000242020	RN7SL68P	2.9	-0.19	-0.11	0.31	-0.61	0.54345	#N/A	12.4	1	0	0.9	1.2	1.7	4.5	1.3	5	141479316	141479625	310	1	misc_RNA	RNA, 7SL, cytoplasmic 68, pseudogene [Source:HGNC Symbol;Acc:HGNC:46084]
ENSG00000243150	RP11-538P18.2	1.8	-0.19	-1.72	0.28	-0.66	0.511868	#N/A	1	3	3.9	0.9	0	1.7	2.6	0.9	3	158545220	158571066	1696	-1	antisense
ENSG00000243508	RP11-775J23.2	3.3	-0.19	-1.88	0.33	-0.58	0.564462	#N/A	4.1	5	3.9	0.9	0	6.1	4.3	2.3	3	125344085	125344797	713	-1	processed_pseudogene
ENSG00000244361	RPL30P7	2.9	-0.19	-0.85	0.34	-0.56	0.574624	#N/A	1	6	4.9	1.7	1.2	2.6	4	1.9	5	10488820	10489142	323	1	processed_pseudogene	ribosomal protein L30 pseudogene 7 [Source:HGNC Symbol;Acc:HGNC:36402]
ENSG00000246774	AC004051.2	1.3	-0.19	-2.57	0.24	-0.81	0.419783	#N/A	1	5	1	0.9	0	0	2.3	0.3	4	109303035	109316135	1951	1	lincRNA
ENSG00000248423	RP11-235P11.1	2.2	-0.19	-1.16	0.32	-0.61	0.544059	#N/A	5.2	2	1.9	1.7	1.2	0.9	3	1.3	8	15688914	15689562	649	-1	processed_pseudogene
ENSG00000249532	RP11-148B6.1	9.5	-0.19	-0.25	0.41	-0.46	0.646803	#N/A	18.6	16	1	6.1	11.2	4.3	11.9	7.2	4	112646476	112650051	743	-1	antisense
ENSG00000249834	PGBD4P3	4.2	-0.19	-1.01	0.37	-0.51	0.610132	#N/A	4.1	7	3.9	0.9	7.4	1.7	5	3.4	5	148307298	148308258	581	1	processed_pseudogene	piggyBac transposable element derived 4 pseudogene 3 [Source:HGNC Symbol;Acc:HGNC:44068]
ENSG00000250166	RP11-268P4.5	3.2	-0.19	-1.09	0.32	-0.6	0.547584	#N/A	2.1	0	11.7	0	1.2	4.3	4.6	1.9	12	22601425	22618867	429	1	lincRNA
ENSG00000251381	LINC00958	3.8	-0.19	-0.43	0.34	-0.56	0.577183	#N/A	0	7	8.7	1.7	3.7	1.7	5.3	2.4	11	12962510	12989548	2202	-1	lincRNA	long intergenic non-protein coding RNA 958 [Source:HGNC Symbol;Acc:HGNC:48671]
ENSG00000251654	RP11-192H6.2	2.8	-0.19	-1.46	0.33	-0.58	0.56002	#N/A	6.2	4	1	4.4	1.2	0	3.7	1.9	5	25218973	25298612	558	-1	lincRNA
ENSG00000251656	CTD-2201E18.4	4.6	-0.19	-1.01	0.37	-0.5	0.618009	#N/A	5.2	8	3.9	1.7	1.2	7.8	5.7	3.6	5	42908208	42908667	460	-1	processed_pseudogene
ENSG00000251812	Y_RNA	2.1	-0.19	-1.21	0.32	-0.61	0.54222	#N/A	2.1	4	2.9	0.9	1.2	1.7	3	1.3	17	4186326	4186424	99	1	misc_RNA	Y RNA [Source:RFAM;Acc:RF00019]
ENSG00000253516	HMGB1P41	7.5	-0.19	-0.61	0.41	-0.47	0.640362	#N/A	10.3	14	1.9	7.9	9.9	0.9	8.8	6.2	8	80812142	80812581	440	-1	processed_pseudogene	high mobility group box 1 pseudogene 41 [Source:HGNC Symbol;Acc:HGNC:39188]
ENSG00000253539	RP11-402L5.1	2.4	-0.19	-1.93	0.31	-0.6	0.546618	#N/A	3.1	3	3.9	0.9	3.7	0	3.3	1.5	8	99796615	99799187	648	-1	antisense
ENSG00000254172	RNU5A-3P	3.2	-0.19	-1.41	0.33	-0.57	0.571442	#N/A	6.2	2	4.9	0	3.7	2.6	4.4	2.1	8	30643689	30643802	114	1	snRNA	RNA, U5A small nuclear 3, pseudogene [Source:HGNC Symbol;Acc:HGNC:42519]
ENSG00000255435	RP11-770J1.3	1.8	-0.19	-1.2	0.3	-0.62	0.53742	#N/A	5.2	1	1.9	0.9	1.2	0.9	2.7	1	11	118511911	118531094	1054	-1	antisense
ENSG00000255886	RP11-196H14.2	1.7	-0.19	-2.03	0.24	-0.81	0.420526	#N/A	7.2	2	0	0	1.2	0	3.1	0.4	12	64038562	64097618	671	-1	antisense
ENSG00000255928	RP11-456I15.2	9.5	-0.19	-0.76	0.41	-0.46	0.645785	#N/A	9.3	17	3.9	1.7	22.3	2.6	10.1	8.9	11	73722349	73722694	210	1	antisense
ENSG00000256188	TAS2R30	9.2	-0.19	-0.49	0.41	-0.48	0.633609	#N/A	22.7	10	1.9	9.6	2.5	8.7	11.6	6.9	12	11077313	11134644	1831	-1	protein_coding	taste receptor, type 2, member 30 [Source:HGNC Symbol;Acc:HGNC:19112]
ENSG00000256248	RP11-123O10.4	2.9	-0.19	-1.56	0.32	-0.59	0.55384	#N/A	6.2	2	3.9	0	3.7	1.7	4	1.8	12	66891876	67069162	192	-1	lincRNA
ENSG00000256257	CACNA1C-IT2	1.5	-0.19	-2.14	0.23	-0.83	0.408917	#N/A	0	2	5.8	0	0	0.9	2.6	0.3	12	2048352	2049463	589	1	sense_intronic	CACNA1C intronic transcript 2 [Source:HGNC Symbol;Acc:HGNC:41313]
ENSG00000257119	EEF1B2P4	5.5	-0.19	-0.64	0.4	-0.47	0.636933	#N/A	5.2	11	3.9	5.2	6.2	1.7	6.7	4.4	12	106901283	106901984	348	-1	processed_pseudogene	eukaryotic translation elongation factor 1 beta 2 pseudogene 4 [Source:HGNC Symbol;Acc:HGNC:32475]
ENSG00000258011	HMGA1P3	3.1	-0.19	-0.99	0.35	-0.54	0.586803	#N/A	4.1	4	3.9	1.7	1.2	3.5	4	2.2	12	110429959	110430282	324	-1	processed_pseudogene	high mobility group AT-hook 1 pseudogene 3 [Source:HGNC Symbol;Acc:HGNC:13323]
ENSG00000258088	RP11-114H23.2	1.7	-0.19	-3.19	0.24	-0.78	0.435286	#N/A	6.2	0	2.9	0	1.2	0	3	0.4	12	75694010	75698816	742	-1	lincRNA
ENSG00000258172	RP11-1105G2.4	3	-0.19	-1.1	0.3	-0.63	0.526825	#N/A	11.4	2	0	2.6	0	1.7	4.5	1.5	12	94272150	94277195	493	-1	antisense
ENSG00000258500	CTD-2062F14.2	9.9	-0.19	-0.45	0.42	-0.45	0.651191	#N/A	9.3	15	9.7	6.1	11.2	7.8	11.3	8.4	14	100480952	100481274	323	1	transcribed_processed_pseudogene
ENSG00000258868	RP11-816J8.1	1.7	-0.19	-2.63	0.27	-0.71	0.475776	#N/A	2.1	4	1.9	0	2.5	0	2.7	0.8	14	49057713	49077505	522	-1	lincRNA
ENSG00000259294	CTA-339C12.1	2.5	-0.19	-1.64	0.31	-0.6	0.550772	#N/A	6.2	3	1	0.9	3.7	0	3.4	1.5	7	101822247	101824729	622	-1	antisense
ENSG00000259403	RP11-315L6.1	1.8	-0.19	-2.06	0.25	-0.76	0.447619	#N/A	4.1	5	0	1.7	0	0	3	0.6	15	97272177	97319288	454	-1	lincRNA
ENSG00000259502	RP11-643G16.3	1.8	-0.19	-1.86	0.29	-0.68	0.498893	#N/A	2.1	3	2.9	0.9	0	1.7	2.7	0.9	14	67610986	67613864	619	1	processed_pseudogene
ENSG00000259654	RP11-245C17.2	4.8	-0.19	-0.79	0.37	-0.5	0.61658	#N/A	10.3	6	1.9	1.7	2.5	6.1	6.1	3.4	15	84685884	84686946	487	1	antisense
ENSG00000259710	NUTF2P6	1.6	-0.19	-2.49	0.26	-0.73	0.462858	#N/A	5.2	1	1.9	0	0	1.7	2.7	0.6	15	35282596	35282980	385	1	processed_pseudogene	nuclear transport factor 2 pseudogene 6 [Source:HGNC Symbol;Acc:HGNC:50455]
ENSG00000259719	RP11-930O11.1	1.6	-0.19	-2.29	0.24	-0.79	0.426906	#N/A	3.1	5	0	0	1.2	0	2.7	0.4	14	56310880	56345001	846	1	lincRNA
ENSG00000260756	RP11-609N14.1	1.8	-0.19	-1.3	0.3	-0.63	0.527167	#N/A	4.1	1	2.9	0.9	1.2	0.9	2.7	1	16	10351440	10352752	1313	-1	lincRNA
ENSG00000260777	CTD-2008P7.1	1.6	-0.19	-1.8	0.24	-0.82	0.41298	#N/A	0	8	1	0	0	0.9	3	0.3	17	28263634	28266369	2736	-1	lincRNA
ENSG00000261570	RP11-744I24.2	5.2	-0.19	-0.77	0.37	-0.52	0.605359	#N/A	14.4	3	2.9	0.9	7.4	2.6	6.8	3.6	7	141529203	141551304	631	-1	antisense
ENSG00000261624	RP5-914M6.1	2.8	-0.19	-1.88	0.31	-0.62	0.53414	#N/A	3.1	8	1	0	1.2	3.5	4	1.6	7	141351977	141352768	478	1	processed_pseudogene
ENSG00000263660	AC087793.1	6.3	-0.19	-0.63	0.4	-0.47	0.641242	#N/A	6.2	9	6.8	2.6	8.7	4.3	7.3	5.2	8	143314921	143315006	86	1	miRNA
ENSG00000264273	CTD-2145A24.4	2.8	-0.19	-1.22	0.33	-0.57	0.571488	#N/A	6.2	2	2.9	0.9	3.7	0.9	3.7	1.8	17	18859354	18861466	463	-1	antisense
ENSG00000265205	AC010761.13	8.1	-0.19	-0.7	0.41	-0.46	0.645013	#N/A	11.4	10	6.8	9.6	1.2	9.6	9.4	6.8	17	28670054	28672804	499	-1	antisense
ENSG00000265394	RP11-1148O4.2	4.8	-0.19	-0.77	0.38	-0.51	0.610925	#N/A	8.3	7	2.9	5.2	1.2	4.3	6.1	3.6	17	30090366	30117497	385	-1	antisense
ENSG00000265531	FCGR1C	1.7	-0.19	-1.43	0.26	-0.7	0.482177	#N/A	3.1	5	0	0.9	1.2	0	2.7	0.7	1	143874793	143883575	1127	1	unprocessed_pseudogene	Fc fragment of IgG, high affinity Ic, receptor (CD64), pseudogene [Source:HGNC Symbol;Acc:HGNC:3615]
ENSG00000265888	DSCAS	2.4	-0.19	-1.12	0.33	-0.58	0.561306	#N/A	2.1	3	4.9	0.9	1.2	2.6	3.3	1.6	18	31101588	31162789	553	1	antisense	DSC1/DSC2 antisense RNA [Source:HGNC Symbol;Acc:HGNC:51116]
ENSG00000267150	RP11-411B10.2	4.5	-0.19	-0.29	0.36	-0.54	0.591661	#N/A	15.5	3	0	5.2	1.2	1.7	6.2	2.7	18	14089935	14091019	1085	1	antisense
ENSG00000267317	CTB-25B13.12	5.3	-0.19	-0.63	0.39	-0.47	0.636912	#N/A	9.3	4	5.8	6.1	3.7	2.6	6.4	4.1	19	1457670	1458580	911	-1	antisense
ENSG00000267734	RP4-604K5.3	2.4	-0.19	-1.4	0.31	-0.6	0.546399	#N/A	7.2	2	1	1.7	2.5	0	3.4	1.4	1	86932199	86934891	746	-1	antisense
ENSG00000267919	RP11-256I23.3	3.1	-0.19	-0.9	0.35	-0.53	0.598057	#N/A	4.1	2	5.8	1.7	1.2	3.5	4	2.2	2	219645090	219645631	542	1	lincRNA
ENSG00000268129	RP11-91G21.1	6.3	-0.19	-0.56	0.4	-0.48	0.631989	#N/A	4.1	11	7.8	5.2	6.2	3.5	7.6	5	3	143000907	143001467	561	-1	lincRNA
ENSG00000268460	DKFZp434J0226	5	-0.19	-0.64	0.38	-0.51	0.612426	#N/A	12.4	1	5.8	2.6	1.2	6.9	6.4	3.6	19	46203426	46214837	5911	1	processed_transcript	uncharacterized LOC93429 [Source:EntrezGene;Acc:93429]
ENSG00000268945	CTD-2192J16.26	6.2	-0.19	-0.98	0.39	-0.5	0.617215	#N/A	5.2	10	6.8	11.4	1.2	2.6	7.3	5.1	19	12682693	12687279	635	-1	lincRNA
ENSG00000269621	RP11-98D18.15	6.1	-0.19	-0.84	0.39	-0.5	0.61682	#N/A	9.3	4	8.7	0.9	7.4	6.1	7.3	4.8	1	151755541	151759911	629	1	antisense
ENSG00000269699	ZIM2	1.6	-0.19	-2.29	0.24	-0.79	0.426906	#N/A	3.1	5	0	0	1.2	0	2.7	0.4	19	56774552	56840729	2834	-1	protein_coding	zinc finger, imprinted 2 [Source:HGNC Symbol;Acc:HGNC:12875]
ENSG00000270104	RP11-245P10.6	6.7	-0.19	-0.75	0.4	-0.49	0.624989	#N/A	10.3	11	1.9	1.7	13.6	1.7	7.8	5.7	1	228384114	228385016	574	-1	lincRNA
ENSG00000270326	RP5-874C20.6	2.2	-0.19	-1.21	0.32	-0.6	0.545285	#N/A	4.1	3	1.9	0.9	1.2	1.7	3	1.3	6	28319660	28319852	193	-1	processed_pseudogene
ENSG00000270711	RP11-46A10.8	3	-0.19	-0.51	0.31	-0.61	0.538734	#N/A	12.4	0	1	2.6	0	1.7	4.5	1.5	1	180970837	180971247	411	1	processed_pseudogene
ENSG00000270733	RP11-231P20.5	4.8	-0.19	-1.12	0.36	-0.53	0.596249	#N/A	8.3	7	2.9	6.1	0	4.3	6.1	3.5	1	26263041	26263398	358	-1	processed_pseudogene
ENSG00000270893	RP11-311B14.1	1.7	-0.19	-1.46	0.26	-0.71	0.478684	#N/A	4.1	4	0	0.9	1.2	0	2.7	0.7	2	159444117	159444913	797	1	processed_pseudogene
ENSG00000271234	RP5-894D12.4	1.6	-0.19	-1.5	0.26	-0.75	0.454725	#N/A	4.1	0	3.9	0.9	0	0.9	2.7	0.6	6	170297876	170298375	500	-1	lincRNA
ENSG00000271888	RP11-560J1.2	5.7	-0.19	-0.91	0.39	-0.5	0.619897	#N/A	5.2	8	6.8	3.5	9.9	0.9	6.7	4.8	6	15243923	15245000	1078	-1	lincRNA
ENSG00000272037	KB-431C1.5	5.1	-0.19	-0.66	0.39	-0.5	0.617139	#N/A	12.4	4	2.9	3.5	6.2	1.7	6.4	3.8	8	102256392	102257821	1430	1	antisense
ENSG00000272275	RP11-791G15.2	6.1	-0.19	-0.58	0.4	-0.46	0.642763	#N/A	7.2	6	8.7	5.2	6.2	3.5	7.3	5	2	10767875	10770058	393	-1	lincRNA
ENSG00000272829	XXbac-B135H6.18	2.1	-0.19	-1.07	0.32	-0.59	0.558423	#N/A	1	4	3.9	0.9	1.2	1.7	3	1.3	22	20981361	20981755	395	-1	lincRNA
ENSG00000272849	RP11-347I19.8	4.9	-0.19	-0.78	0.39	-0.49	0.627231	#N/A	6.2	5	6.8	5.2	1.2	5.2	6	3.9	12	121797511	121801972	572	1	lincRNA
ENSG00000273199	AP000692.10	1.8	-0.19	-1.72	0.28	-0.66	0.511868	#N/A	1	3	3.9	0.9	0	1.7	2.6	0.9	21	36319792	36320670	879	-1	antisense
ENSG00000273542	HIST1H4K	2.4	-0.19	-1.68	0.31	-0.63	0.530545	#N/A	2.1	5	2.9	1.7	2.5	0	3.3	1.4	6	27831216	27831527	312	-1	protein_coding	histone cluster 1, H4k [Source:HGNC Symbol;Acc:HGNC:4784]
ENSG00000274515	CTD-2026K11.5	2.1	-0.19	-1.77	0.3	-0.63	0.530122	#N/A	3.1	4	1.9	2.6	0	0.9	3	1.2	15	75645020	75645442	423	1	antisense
ENSG00000274756	CTB-75G16.1	3.3	-0.19	-0.87	0.35	-0.55	0.580462	#N/A	4.1	7	1.9	2.6	1.2	2.6	4.4	2.2	17	36574462	36575325	864	-1	processed_pseudogene
ENSG00000275228	RP11-370I10.10	2.4	-0.19	-1.18	0.32	-0.59	0.556901	#N/A	3.1	1	5.8	0.9	2.5	0.9	3.3	1.4	12	48327942	48328472	531	-1	lincRNA
ENSG00000275427	CTD-2281E23.1	3	-0.19	-1.1	0.3	-0.63	0.525493	#N/A	7.2	0	5.8	0	1.2	3.5	4.4	1.6	8	1296034	1302607	3049	-1	lincRNA
ENSG00000276107	CTD-2033D15.2	1.8	-0.19	-1.63	0.29	-0.67	0.502211	#N/A	5.2	2	1	1.7	0	0.9	2.7	0.9	15	39586561	39587293	733	1	sense_intronic
ENSG00000276488	CTD-2537I9.18	1.8	-0.19	-1.62	0.25	-0.77	0.44021	#N/A	8.3	0	1	1.7	0	0	3.1	0.6	19	55612490	55613097	608	-1	antisense
ENSG00000276673	uc_338	1.8	-0.19	-1.36	0.26	-0.73	0.467042	#N/A	2.1	7	0	0.9	0	0.9	3	0.6	8	76733302	76733476	175	-1	misc_RNA	TUC338 [Source:RFAM;Acc:RF02271]
ENSG00000276968	RP11-90M2.5	3.6	-0.19	-0.82	0.36	-0.53	0.596671	#N/A	7.2	4	2.9	1.7	2.5	3.5	4.7	2.6	13	48041751	48042184	434	-1	antisense
ENSG00000277331	AC239800.1	1.8	-0.19	-1.67	0.29	-0.68	0.497908	#N/A	4.1	1	2.9	0.9	0	1.7	2.7	0.9	1	143729192	143729268	77	1	miRNA
ENSG00000279096	AL356289.1	1.8	-0.19	-2.06	0.25	-0.78	0.436679	#N/A	6.2	0	2.9	1.7	0	0	3	0.6	1	48102068	48104707	2640	1	protein_coding	HCG1780467; PRO0529; Uncharacterized protein [Source:UniProtKB/TrEMBL;Acc:Q9UI23]
ENSG00000279196	RP11-1072A3.3	4.3	-0.19	-1.29	0.36	-0.54	0.590717	#N/A	6.2	4	5.8	3.5	0	6.1	5.3	3.2	16	30984630	30988270	3641	-1	TEC
ENSG00000279265	AC000123.3	2.7	-0.19	-1.65	0.32	-0.59	0.558215	#N/A	4.1	5	1.9	4.4	0	0.9	3.7	1.7	7	127349833	127350293	461	-1	TEC
ENSG00000279414	bP-2171C21.4	2.1	-0.19	-0.8	0.23	-0.83	0.405208	#N/A	0	12	0	0	0	0.9	4	0.3	21	9026821	9027329	509	-1	processed_pseudogene
ENSG00000279638	CTD-2081C10.5	2	-0.19	-0.92	0.29	-0.64	0.51903	#N/A	4.1	5	0	0.9	1.2	0.9	3	1	5	54286194	54286331	138	-1	TEC
ENSG00000279799	AC006077.3	1.5	-0.19	-1.92	0.27	-0.7	0.484175	#N/A	2.1	4	1	0.9	0	0.9	2.3	0.6	5	134905235	134905691	457	1	TEC
ENSG00000279859	RP11-539L10.4	3.6	-0.19	-1.59	0.31	-0.61	0.541414	#N/A	6.2	0	8.7	0	0	6.9	5	2.3	4	6691995	6692970	976	-1	TEC
ENSG00000280055	TMEM75	1.9	-0.19	-1.64	0.27	-0.72	0.46886	#N/A	5.2	4	0	0	1.2	0.9	3.1	0.7	8	127946559	127948723	2165	-1	TEC	transmembrane protein 75 [Source:HGNC Symbol;Acc:HGNC:32295]
ENSG00000280434	RP4-671O14.6	8.6	-0.19	-1.48	0.39	-0.48	0.631704	#N/A	7.2	6	15.6	0	18.6	4.3	9.6	7.6	22	44139365	44153626	14262	1	sense_overlapping
ENSG00000281576	AC015923.2	1.5	-0.19	-1.87	0.27	-0.7	0.486538	#N/A	3.1	3	1	0.9	1.2	0	2.4	0.7	17	63281928	63282064	137	1	miRNA
ENSG00000282080	RP11-69M1.8	1.8	-0.19	-1.62	0.29	-0.66	0.511902	#N/A	1	2	4.9	0.9	0	1.7	2.6	0.9	12	8014093	8019007	561	-1	lincRNA
ENSG00000154277	UCHL1	21880.5	-0.18	-0.2	0.24	-0.75	0.455756	0.934654	13531.9	28774.5	27594.5	11501.6	26770.3	23110.2	23300.3	20460.7	4	41256413	41268455	2282	1	protein_coding	ubiquitin carboxyl-terminal esterase L1 (ubiquitin thiolesterase) [Source:HGNC Symbol;Acc:HGNC:12513]
ENSG00000119682	AREL1	2126.7	-0.18	-0.2	0.25	-0.74	0.459214	0.935016	2747.9	1335.8	2708.2	2454.2	1101.1	2412.9	2264	1989.4	14	74653437	74713115	7308	-1	protein_coding	apoptosis resistant E3 ubiquitin protein ligase 1 [Source:HGNC Symbol;Acc:HGNC:20363]
ENSG00000121741	ZMYM2	3077	-0.18	-0.2	0.25	-0.74	0.461834	0.935101	4465.9	3311.9	2160	3735.9	2688.2	2100.3	3312.6	2841.5	13	19958670	20091829	13618	1	protein_coding	zinc finger, MYM-type 2 [Source:HGNC Symbol;Acc:HGNC:12989]
ENSG00000133226	SRRM1	5880.6	-0.18	-0.2	0.25	-0.74	0.461241	0.935101	7969.1	4624.6	6117.3	7810.2	3941.8	4820.5	6237	5524.2	1	24631716	24673267	8168	1	protein_coding	serine/arginine repetitive matrix 1 [Source:HGNC Symbol;Acc:HGNC:16638]
ENSG00000136045	PWP1	6712.2	-0.18	-0.2	0.25	-0.74	0.461491	0.935101	6591.6	5448.1	9573.1	5253.7	5401.2	8005.3	7204.3	6220.1	12	107685732	107713167	2876	1	protein_coding	PWP1 homolog (S. cerevisiae) [Source:HGNC Symbol;Acc:HGNC:17015]
ENSG00000171867	PRNP	2731.9	-0.18	-0.2	0.25	-0.74	0.462122	0.935101	1775.8	2508.4	4471.6	1400.6	2484.8	3750	2918.6	2545.1	20	4686236	4701590	2851	1	protein_coding	prion protein [Source:HGNC Symbol;Acc:HGNC:9449]
ENSG00000178988	MRFAP1L1	9270.3	-0.18	-0.2	0.25	-0.73	0.462792	0.935101	8402.5	11177.4	9886.1	6185.7	11195.4	8774.5	9822	8718.6	4	6707701	6709880	2180	-1	protein_coding	Morf4 family associated protein 1-like 1 [Source:HGNC Symbol;Acc:HGNC:28796]
ENSG00000182606	TRAK1	2071.1	-0.18	-0.2	0.25	-0.74	0.461145	0.935101	1810.9	2304.3	2508	1506.4	1903.3	2393.8	2207.7	1934.5	3	42013802	42225889	10992	1	protein_coding	trafficking protein, kinesin binding 1 [Source:HGNC Symbol;Acc:HGNC:29947]
ENSG00000179021	C3orf38	2157.1	-0.18	-0.2	0.25	-0.72	0.469595	0.937239	2513.6	2545.5	1834.3	2404.4	2126.5	1518.6	2297.8	2016.5	3	88149743	88168729	3478	1	protein_coding	chromosome 3 open reading frame 38 [Source:HGNC Symbol;Acc:HGNC:28384]
ENSG00000102189	EEA1	1565.5	-0.18	-0.2	0.26	-0.72	0.471539	0.93735	1499.3	1652.9	1881.9	1547.5	1337.9	1473.4	1678.1	1452.9	12	92770637	92929331	10150	-1	protein_coding	early endosome antigen 1 [Source:HGNC Symbol;Acc:HGNC:3185]
ENSG00000136738	STAM	3269	-0.18	-0.21	0.26	-0.72	0.473189	0.937457	3327.8	3588.1	3500.5	2518.9	3913.2	2765.4	3472.1	3065.8	10	17644125	17715914	3246	1	protein_coding	signal transducing adaptor molecule (SH3 domain and ITAM motif) 1 [Source:HGNC Symbol;Acc:HGNC:11357]
ENSG00000181007	ZFP82	2090.1	-0.18	-0.2	0.25	-0.72	0.474361	0.937457	2574.5	2055.2	2091.9	1893.8	1972.7	1952.7	2240.5	1939.7	19	36383120	36418656	7506	-1	protein_coding	ZFP82 zinc finger protein [Source:HGNC Symbol;Acc:HGNC:28682]
ENSG00000111224	PARP11	1651.2	-0.18	-0.2	0.25	-0.71	0.476536	0.938755	2775.7	1116.6	1468.8	2190.1	1101.1	1254.6	1787.1	1515.3	12	3791047	3873448	6200	-1	protein_coding	poly (ADP-ribose) polymerase family, member 11 [Source:HGNC Symbol;Acc:HGNC:1186]
ENSG00000115540	MOB4	4059.6	-0.18	-0.19	0.25	-0.71	0.477074	0.939061	3720.9	4804.7	4475.5	3537.5	4267.9	3551.1	4333.7	3785.5	2	197515571	197553699	4296	1	protein_coding	MOB family member 4, phocein [Source:HGNC Symbol;Acc:HGNC:17261]
ENSG00000070501	POLB	2548	-0.18	-0.2	0.25	-0.71	0.47796	0.939262	2383.6	3215.8	2508.9	1858.8	3102.3	2218.4	2702.8	2393.2	8	42338454	42371808	4106	1	protein_coding	polymerase (DNA directed), beta [Source:HGNC Symbol;Acc:HGNC:9174]
ENSG00000066777	ARFGEF1	1158.8	-0.18	-0.21	0.26	-0.71	0.479111	0.939389	1408.5	1088.6	1190.8	1411.1	798.5	1054.9	1229.3	1088.2	8	67173511	67343677	10964	-1	protein_coding	ADP-ribosylation factor guanine nucleotide-exchange factor 1 (brefeldin A-inhibited) [Source:HGNC Symbol;Acc:HGNC:15772]
ENSG00000113387	SUB1	11601.7	-0.18	-0.2	0.25	-0.71	0.479628	0.939516	8417	15389.8	13350.6	8158.2	14694.5	9600.2	12385.8	10817.6	5	32531633	32604079	9324	1	protein_coding	SUB1 homolog (S. cerevisiae) [Source:HGNC Symbol;Acc:HGNC:19985]
ENSG00000125107	CNOT1	1967.3	-0.18	-0.21	0.26	-0.7	0.482072	0.940626	3509.4	884.5	1670	3789.3	716.7	1233.8	2021.3	1913.2	16	58519951	58629886	10852	-1	protein_coding	CCR4-NOT transcription complex, subunit 1 [Source:HGNC Symbol;Acc:HGNC:7877]
ENSG00000109339	MAPK10	5714.8	-0.18	-0.2	0.26	-0.7	0.482258	0.940638	6785.6	5326	6202.8	5639.3	6007.5	4327.4	6104.8	5324.7	4	86015123	86594131	9816	-1	protein_coding	mitogen-activated protein kinase 10 [Source:HGNC Symbol;Acc:HGNC:6872]
ENSG00000221909	FAM200A	1165.6	-0.18	-0.2	0.25	-0.7	0.482713	0.940921	1298.1	1437.8	1003.2	1088.5	1247.4	918.6	1246.4	1084.8	7	99546308	99558536	2717	-1	protein_coding	family with sequence similarity 200, member A [Source:HGNC Symbol;Acc:HGNC:25401]
ENSG00000100519	PSMC6	4158.3	-0.18	-0.2	0.25	-0.7	0.483954	0.941148	3874.7	5182	4246	3998.2	4467.5	3181.3	4434.2	3882.3	14	52707172	52728587	7482	1	protein_coding	proteasome (prosome, macropain) 26S subunit, ATPase, 6 [Source:HGNC Symbol;Acc:HGNC:9553]
ENSG00000187627	RGPD1	990	-0.18	-0.21	0.26	-0.7	0.484263	0.941173	1563.3	418.2	1115	1538.8	301.3	1003.7	1032.2	947.9	2	86907953	87013981	6871	1	protein_coding	RANBP2-like and GRIP domain containing 1 [Source:HGNC Symbol;Acc:HGNC:32414]
ENSG00000100614	PPM1A	1708.2	-0.18	-0.19	0.25	-0.7	0.484631	0.941273	1669.6	2478.4	1352.2	1405.9	2028.5	1314.5	1833.4	1583	14	60245752	60299087	11860	1	protein_coding	protein phosphatase, Mg2+/Mn2+ dependent, 1A [Source:HGNC Symbol;Acc:HGNC:9275]
ENSG00000170776	AKAP13	1851.9	-0.18	-0.2	0.26	-0.7	0.484924	0.941273	2020.4	1294.7	2560.5	2129.8	963.4	2142.8	1958.5	1745.4	15	85380571	85749358	20280	1	protein_coding	A kinase (PRKA) anchor protein 13 [Source:HGNC Symbol;Acc:HGNC:371]
ENSG00000169862	CTNND2	1600.2	-0.18	-0.2	0.26	-0.7	0.485967	0.941364	1607.7	1422.8	2029.7	1169	1186.6	2185.4	1686.7	1513.7	5	10971840	11904043	6863	-1	protein_coding	catenin (cadherin-associated protein), delta 2 [Source:HGNC Symbol;Acc:HGNC:2516]
ENSG00000130055	GDPD2	981.4	-0.18	-0.2	0.26	-0.7	0.486684	0.941533	763.6	532.3	1910.1	630.4	541.9	1509.9	1068.7	894	X	70423031	70433390	2638	1	protein_coding	glycerophosphodiester phosphodiesterase domain containing 2 [Source:HGNC Symbol;Acc:HGNC:25974]
ENSG00000132432	SEC61G	3060.9	-0.18	-0.21	0.26	-0.69	0.487878	0.941605	2401.2	4002.3	3204.9	1914.7	4517.1	2325.2	3202.8	2919	7	54752250	54759974	1842	-1	protein_coding	Sec61 gamma subunit [Source:HGNC Symbol;Acc:HGNC:18277]
ENSG00000198093	ZNF649	1760.4	-0.18	-0.2	0.26	-0.69	0.487716	0.941605	2246.4	1965.1	1375.5	2314.3	1509	1152.2	1862.3	1658.5	19	51889224	51905040	4365	-1	protein_coding	zinc finger protein 649 [Source:HGNC Symbol;Acc:HGNC:25741]
ENSG00000224411	HSP90AA2P	5016.9	-0.18	-0.2	0.26	-0.69	0.487781	0.941605	4411.2	5502.1	6113.4	3916.9	6096.8	4060.8	5342.3	4691.5	11	27888838	27891033	2196	-1	processed_pseudogene	heat shock protein 90kDa alpha (cytosolic), class A member 2, pseudogene [Source:HGNC Symbol;Acc:HGNC:5256]
ENSG00000162738	VANGL2	2676.1	-0.18	-0.2	0.26	-0.69	0.488815	0.942107	4991.2	1619.9	1983	4101.4	1182.9	2178.4	2864.7	2487.6	1	160400586	160428678	5340	1	protein_coding	VANGL planar cell polarity protein 2 [Source:HGNC Symbol;Acc:HGNC:15511]
ENSG00000182903	ZNF721	1454.5	-0.18	-0.2	0.26	-0.69	0.489246	0.942665	1691.2	1564.9	1390.1	1633.2	1127.1	1320.6	1548.7	1360.3	4	425815	499156	6390	-1	protein_coding	zinc finger protein 721 [Source:HGNC Symbol;Acc:HGNC:29425]
ENSG00000183530	PRR14L	1297.7	-0.18	-0.21	0.27	-0.69	0.491086	0.9432	2008	761.4	1302.6	1826.4	504.7	1383.1	1357.3	1238.1	22	31676256	31750140	11809	-1	protein_coding	proline rich 14-like [Source:HGNC Symbol;Acc:HGNC:28738]
ENSG00000163596	ICA1L	1353.6	-0.18	-0.19	0.26	-0.69	0.492506	0.943454	921.5	1892.1	1541.7	840.2	1433.4	1492.5	1451.8	1255.4	2	202773150	202871985	10598	-1	protein_coding	islet cell autoantigen 1,69kDa-like [Source:HGNC Symbol;Acc:HGNC:14442]
ENSG00000112739	PRPF4B	2752.6	-0.18	-0.2	0.26	-0.68	0.495179	0.943519	3388.7	2461.4	2837.5	3716.7	1987.6	2123.7	2895.9	2609.4	6	4021267	4064983	7859	1	protein_coding	pre-mRNA processing factor 4B [Source:HGNC Symbol;Acc:HGNC:17346]
ENSG00000184992	BRI3BP	671.1	-0.18	-0.21	0.27	-0.68	0.49603	0.943723	658.3	413.2	1081.9	696.8	321.1	855.2	717.8	624.4	12	124993700	125031231	6648	1	protein_coding	BRI3 binding protein [Source:HGNC Symbol;Acc:HGNC:14251]
ENSG00000012983	MAP4K5	1628.4	-0.18	-0.2	0.26	-0.68	0.496281	0.943846	1820.2	2344.3	1136.4	1578.1	1660.3	1231.2	1767	1489.9	14	50418501	50561126	7620	-1	protein_coding	mitogen-activated protein kinase kinase kinase kinase 5 [Source:HGNC Symbol;Acc:HGNC:6867]
ENSG00000052841	TTC17	3724.8	-0.18	-0.2	0.27	-0.68	0.496525	0.943851	4940.6	2573.5	4660.2	3636.3	3210.2	3328	4058.1	3391.5	11	43358932	43494933	11284	1	protein_coding	tetratricopeptide repeat domain 17 [Source:HGNC Symbol;Acc:HGNC:25596]
ENSG00000164172	MOCS2	1857.8	-0.18	-0.2	0.26	-0.68	0.497711	0.943851	1340.4	2106.2	2547.8	1301	2136.4	1714.8	1998.1	1717.4	5	53095679	53110063	6010	-1	protein_coding	molybdenum cofactor synthesis 2 [Source:HGNC Symbol;Acc:HGNC:7193]
ENSG00000165494	PCF11	1001.9	-0.18	-0.2	0.26	-0.68	0.498959	0.943851	1540.6	829.5	845.7	1268.6	621.2	905.6	1071.9	931.8	11	83156988	83187451	9951	1	protein_coding	PCF11 cleavage and polyadenylation factor subunit [Source:HGNC Symbol;Acc:HGNC:30097]
ENSG00000171150	SOCS5	466.3	-0.18	-0.21	0.27	-0.68	0.497965	0.943851	473.6	585.3	444.2	456.4	435.2	402.9	501.1	431.5	2	46698952	46763129	5034	1	protein_coding	suppressor of cytokine signaling 5 [Source:HGNC Symbol;Acc:HGNC:16852]
ENSG00000183155	RABIF	2111.7	-0.18	-0.2	0.27	-0.67	0.499943	0.943851	2379.5	2173.2	2171.6	1618.3	2540.6	1786.9	2241.5	1981.9	1	202878957	202889135	2430	-1	protein_coding	RAB interacting factor [Source:HGNC Symbol;Acc:HGNC:9797]
ENSG00000213190	MLLT11	79538.4	-0.18	-0.21	0.27	-0.68	0.497791	0.943851	77442.9	106740	65486.2	48018	116717	62826.5	83223	75853.7	1	151057758	151068497	4075	1	protein_coding	myeloid/lymphoid or mixed-lineage leukemia (trithorax homolog, Drosophila); translocated to, 11 [Source:HGNC Symbol;Acc:HGNC:16997]
ENSG00000139370	SLC15A4	497.8	-0.18	-0.2	0.27	-0.67	0.500097	0.943966	535.5	459.3	600.7	455.5	395.5	540.1	531.8	463.7	12	128793191	128823983	5496	-1	protein_coding	solute carrier family 15 (oligopeptide transporter), member 4 [Source:HGNC Symbol;Acc:HGNC:23090]
ENSG00000272047	GTF2H5	2677.1	-0.18	-0.2	0.26	-0.67	0.500822	0.944238	2027.6	2795.6	3697.8	1565	3173	2803.6	2840.3	2513.9	6	158168352	158199344	7481	1	protein_coding	general transcription factor IIH, polypeptide 5 [Source:HGNC Symbol;Acc:HGNC:21157]
ENSG00000170899	GSTA4	10510.2	-0.18	-0.21	0.27	-0.67	0.502416	0.945065	10047.3	13201.5	9603.2	5892	15238.9	9078.4	10950.7	10069.7	6	52977948	52995378	2175	-1	protein_coding	glutathione S-transferase alpha 4 [Source:HGNC Symbol;Acc:HGNC:4629]
ENSG00000156531	PHF6	7777.1	-0.18	-0.21	0.27	-0.67	0.503467	0.94575	11756.1	5610.2	6303	14105.3	3510.3	5377.9	7889.8	7664.5	X	134373253	134428791	8016	1	protein_coding	PHD finger protein 6 [Source:HGNC Symbol;Acc:HGNC:18145]
ENSG00000241058	NSUN6	972.8	-0.18	-0.21	0.28	-0.67	0.503708	0.945825	947.3	1162.7	945.8	764.1	1387.5	629.5	1018.6	927	10	18545561	18659285	3498	-1	protein_coding	NOP2/Sun domain family, member 6 [Source:HGNC Symbol;Acc:HGNC:23529]
ENSG00000160199	PKNOX1	1024.5	-0.18	-0.21	0.27	-0.67	0.505765	0.947266	1239.3	940.5	1112.1	815.7	1066.3	973.3	1097.3	951.8	21	42974510	43033931	7621	1	protein_coding	PBX/knotted 1 homeobox 1 [Source:HGNC Symbol;Acc:HGNC:9022]
ENSG00000181915	ADO	429.8	-0.18	-0.21	0.27	-0.66	0.506472	0.947266	418.9	530.3	435.5	394.3	385.6	414.2	461.6	398	10	62804857	62808483	3627	1	protein_coding	2-aminoethanethiol (cysteamine) dioxygenase [Source:HGNC Symbol;Acc:HGNC:23506]
ENSG00000112245	PTP4A1	2426.4	-0.18	-0.21	0.28	-0.66	0.509477	0.948001	2160.7	3879.2	1929.6	2015.3	2286.4	2287	2656.5	2196.2	6	63521761	63583587	5796	1	protein_coding	protein tyrosine phosphatase type IVA, member 1 [Source:HGNC Symbol;Acc:HGNC:9634]
ENSG00000152404	CWF19L2	576.4	-0.18	-0.2	0.27	-0.66	0.510505	0.948001	612.9	608.3	618.2	666.2	455.1	497.5	613.2	539.6	11	107326345	107457844	3581	-1	protein_coding	CWF19-like 2, cell cycle control (S. pombe) [Source:HGNC Symbol;Acc:HGNC:26508]
ENSG00000164252	AGGF1	580.3	-0.18	-0.21	0.28	-0.66	0.511434	0.948466	559.3	673.4	628	656.6	457.5	507.1	620.2	540.4	5	77029251	77065234	5051	1	protein_coding	angiogenic factor with G patch and FHA domains 1 [Source:HGNC Symbol;Acc:HGNC:24684]
ENSG00000173452	TMEM196	3150.7	-0.18	-0.21	0.28	-0.66	0.511689	0.948603	2400.1	3788.2	3573.4	1382.3	4147.6	3612.8	3253.9	3047.6	7	19719310	19773598	4087	-1	protein_coding	transmembrane protein 196 [Source:HGNC Symbol;Acc:HGNC:22431]
ENSG00000078674	PCM1	4537.7	-0.18	-0.2	0.27	-0.65	0.513123	0.948744	6730.9	4241.4	3388.7	6523.2	2628.7	3713.5	4787	4288.5	8	17922840	18029944	14445	1	protein_coding	pericentriolar material 1 [Source:HGNC Symbol;Acc:HGNC:8727]
ENSG00000079156	OSBPL6	872.3	-0.18	-0.21	0.28	-0.65	0.514178	0.949168	861.6	1114.6	803.9	547.3	925	981.1	926.7	817.8	2	178194481	178402891	11486	1	protein_coding	oxysterol binding protein-like 6 [Source:HGNC Symbol;Acc:HGNC:16388]
ENSG00000227051	C14orf132	3548.5	-0.18	-0.2	0.27	-0.65	0.515415	0.949519	4188.4	2819.6	4342.3	2571.3	3051.5	4317.8	3783.4	3313.5	14	96039324	96094080	7966	1	lincRNA	chromosome 14 open reading frame 132 [Source:HGNC Symbol;Acc:HGNC:20346]
ENSG00000162601	MYSM1	971.4	-0.18	-0.2	0.27	-0.65	0.516507	0.949801	1028.8	1261.7	813.6	1190.8	840.7	692.9	1034.7	908.1	1	58654739	58700092	8938	-1	protein_coding	Myb-like, SWIRM and MPN domains 1 [Source:HGNC Symbol;Acc:HGNC:29401]
ENSG00000015479	MATR3	369.4	-0.18	-0.2	0.29	-0.63	0.526067	0.949874	599.5	388.2	227.5	410.9	341	249.2	405.1	333.7	5	139293648	139331359	11772	1	protein_coding	matrin 3 [Source:HGNC Symbol;Acc:HGNC:6912]
ENSG00000064999	ANKS1A	2487.8	-0.18	-0.22	0.29	-0.63	0.529276	0.949874	2925.4	2440.4	2488.5	1609.6	2068.2	3394.9	2618.1	2357.6	6	34889265	35091413	6777	1	protein_coding	ankyrin repeat and sterile alpha motif domain containing 1A [Source:HGNC Symbol;Acc:HGNC:20961]
ENSG00000084070	SMAP2	1237.8	-0.18	-0.21	0.28	-0.64	0.523154	0.949874	1421.9	1016.6	1551.4	995	1336.7	1105.3	1330	1145.6	1	40344850	40423326	3631	1	protein_coding	small ArfGAP2 [Source:HGNC Symbol;Acc:HGNC:25082]
ENSG00000100354	TNRC6B	8345.4	-0.18	-0.21	0.29	-0.63	0.529509	0.949874	13201.7	8329.8	5619.6	6883.4	10559.3	5478.6	9050.4	7640.5	22	40044817	40335808	19998	1	protein_coding	trinucleotide repeat containing 6B [Source:HGNC Symbol;Acc:HGNC:29190]
ENSG00000106070	GRB10	760.5	-0.18	-0.2	0.27	-0.64	0.519324	0.949874	832.7	1126.6	517.1	801.7	742.7	541.8	825.5	695.4	7	50590063	50793462	9944	-1	protein_coding	growth factor receptor-bound protein 10 [Source:HGNC Symbol;Acc:HGNC:4564]
ENSG00000108091	CCDC6	1153	-0.18	-0.21	0.29	-0.63	0.531337	0.949874	944.2	1421.8	1339.5	1182.9	781.2	1248.5	1235.2	1070.9	10	59788763	59906656	7345	-1	protein_coding	coiled-coil domain containing 6 [Source:HGNC Symbol;Acc:HGNC:18782]
ENSG00000111110	PPM1H	2076	-0.18	-0.2	0.28	-0.65	0.517446	0.949874	1921.3	582.3	4282	1153.2	726.6	3790.8	2261.9	1890.2	12	62643982	62935037	7063	-1	protein_coding	protein phosphatase, Mg2+/Mn2+ dependent, 1H [Source:HGNC Symbol;Acc:HGNC:18583]
ENSG00000122218	COPA	5486.6	-0.18	-0.19	0.28	-0.63	0.530166	0.949874	10628.3	2179.2	5677.9	7430.8	3001.9	4001.8	6161.8	4811.5	1	160289273	160343400	6232	-1	protein_coding	coatomer protein complex, subunit alpha [Source:HGNC Symbol;Acc:HGNC:2230]
ENSG00000124201	ZNFX1	412.7	-0.18	-0.21	0.29	-0.64	0.524256	0.949874	476.7	341.2	482.2	477.4	215.7	482.7	433.4	392	20	49237946	49278426	9340	-1	protein_coding	zinc finger, NFX1-type containing 1 [Source:HGNC Symbol;Acc:HGNC:29271]
ENSG00000142687	KIAA0319L	886	-0.18	-0.21	0.29	-0.64	0.523339	0.949874	887.4	682.4	1325.9	761.5	859.3	799.7	965.2	806.8	1	35433490	35557950	9629	-1	protein_coding	KIAA0319-like [Source:HGNC Symbol;Acc:HGNC:30071]
ENSG00000174460	ZCCHC12	5788.1	-0.18	-0.21	0.29	-0.62	0.532567	0.949874	2928.4	5169	10260.3	1933.1	7329.3	7108.3	6119.2	5456.9	X	118823790	118826968	2231	1	protein_coding	zinc finger, CCHC domain containing 12 [Source:HGNC Symbol;Acc:HGNC:27273]
ENSG00000188636	LDOC1L	1188	-0.18	-0.2	0.28	-0.63	0.528356	0.949874	1123.7	1153.7	1449.4	668	1173	1560.2	1242.2	1133.7	22	44492572	44498298	5495	-1	protein_coding	leucine zipper, down-regulated in cancer 1-like [Source:HGNC Symbol;Acc:HGNC:13343]
ENSG00000203930	LINC00632	4247.1	-0.18	-0.21	0.29	-0.62	0.533301	0.949874	6070.5	1872.1	5549.6	3079.3	1846.3	7064.9	4497.4	3996.8	X	140709767	140772679	3008	1	lincRNA	long intergenic non-protein coding RNA 632 [Source:HGNC Symbol;Acc:HGNC:27865]
ENSG00000068308	OTUD5	275.6	-0.18	-0.21	0.29	-0.62	0.537802	0.951144	310.6	221.1	358.7	216.8	246.7	299.5	296.8	254.4	X	48922028	48958386	3592	-1	protein_coding	OTU deubiquitinase 5 [Source:HGNC Symbol;Acc:HGNC:25402]
ENSG00000151025	GPR158	252.9	-0.18	-0.22	0.3	-0.62	0.538059	0.951144	69.1	373.2	363.6	57.7	264.1	389.8	268.6	237.2	10	25175062	25602226	7726	1	protein_coding	G protein-coupled receptor 158 [Source:HGNC Symbol;Acc:HGNC:23689]
ENSG00000277072	STAG3L2	312.5	-0.18	-0.2	0.29	-0.62	0.538379	0.951144	334.3	284.2	387.9	284.2	313.7	270.9	335.4	289.6	7	74882163	74890610	2694	-1	transcribed_unprocessed_pseudogene	stromal antigen 3-like 2 (pseudogene) [Source:HGNC Symbol;Acc:HGNC:33886]
ENSG00000180263	FGD6	662.7	-0.18	-0.21	0.29	-0.61	0.541506	0.951767	1368.3	337.2	435.5	1051.8	220.7	562.6	713.6	611.7	12	95076749	95217482	10044	-1	protein_coding	FYVE, RhoGEF and PH domain containing 6 [Source:HGNC Symbol;Acc:HGNC:21740]
ENSG00000182013	PNMAL1	1825.8	-0.18	-0.21	0.3	-0.61	0.544155	0.952113	1778.9	1367.8	2611	911	1750.8	2535.3	1919.2	1732.4	19	46466491	46471563	3696	-1	protein_coding	paraneoplastic Ma antigen family-like 1 [Source:HGNC Symbol;Acc:HGNC:25578]
ENSG00000100393	EP300	1313.7	-0.18	-0.23	0.31	-0.6	0.549917	0.95237	2092.6	1011.6	972.1	2033.6	481.1	1291.1	1358.8	1268.6	22	41091786	41180077	9585	1	protein_coding	E1A binding protein p300 [Source:HGNC Symbol;Acc:HGNC:3373]
ENSG00000109771	LRP2BP	243.6	-0.18	-0.21	0.29	-0.6	0.545918	0.95237	246.6	364.2	158.4	187.1	373.2	132	256.4	230.8	4	185363879	185395899	7360	-1	protein_coding	LRP2 binding protein [Source:HGNC Symbol;Acc:HGNC:25434]
ENSG00000137343	ATAT1	6488.9	-0.18	-0.21	0.29	-0.6	0.547685	0.95237	7403.7	6268.6	6777.3	3659	7702.5	7122.2	6816.5	6161.2	6	30626842	30646823	4035	1	protein_coding	alpha tubulin acetyltransferase 1 [Source:HGNC Symbol;Acc:HGNC:21186]
ENSG00000172020	GAP43	49070.1	-0.18	-0.23	0.29	-0.6	0.547204	0.95237	19859.4	61638.2	63804.5	10892.2	85775.3	52450.9	48434	49706.1	3	115623324	115721490	2087	1	protein_coding	growth associated protein 43 [Source:HGNC Symbol;Acc:HGNC:4140]
ENSG00000173517	PEAK1	373.4	-0.18	-0.21	0.3	-0.6	0.550582	0.95237	536.6	287.2	348	494	168.6	406.3	390.6	356.3	15	77100656	77420144	24184	-1	protein_coding	pseudopodium-enriched atypical kinase 1 [Source:HGNC Symbol;Acc:HGNC:29431]
ENSG00000171163	ZNF692	235.3	-0.18	-0.22	0.31	-0.59	0.55409	0.953516	328.1	208.1	222.6	205.5	168.6	278.7	253	217.6	1	248850006	248859144	3929	-1	protein_coding	zinc finger protein 692 [Source:HGNC Symbol;Acc:HGNC:26049]
ENSG00000144711	IQSEC1	524.1	-0.18	-0.21	0.3	-0.59	0.555118	0.954067	564.4	489.3	582.3	351.5	379.4	778	545.3	502.9	3	12897220	13073117	6882	-1	protein_coding	IQ motif and Sec7 domain 1 [Source:HGNC Symbol;Acc:HGNC:29112]
ENSG00000140718	FTO	4814.6	-0.18	-0.21	0.3	-0.59	0.555286	0.954187	4490.7	3233.8	7811.6	2515.4	5217.7	5618.4	5178.7	4450.5	16	53703963	54121941	12723	1	protein_coding	fat mass and obesity associated [Source:HGNC Symbol;Acc:HGNC:24678]
ENSG00000108774	RAB5C	290.7	-0.18	-0.22	0.31	-0.59	0.555831	0.954483	253.8	334.2	341.2	302.5	179.8	332.5	309.7	271.6	17	42124976	42155044	2761	-1	protein_coding	RAB5C, member RAS oncogene family [Source:HGNC Symbol;Acc:HGNC:9785]
ENSG00000224712	NPIPA3	466.1	-0.18	-0.21	0.3	-0.59	0.556512	0.954483	687.2	359.2	451	410.9	301.3	586.9	499.2	433.1	16	14708944	14952073	2188	1	protein_coding	nuclear pore complex interacting protein family, member A3 [Source:HGNC Symbol;Acc:HGNC:41978]
ENSG00000157259	GATAD1	478.5	-0.18	-0.21	0.3	-0.58	0.56046	0.954753	460.2	626.4	440.4	608.5	359.6	376	509	448	7	92447453	92458836	4791	1	protein_coding	GATA zinc finger domain containing 1 [Source:HGNC Symbol;Acc:HGNC:29941]
ENSG00000163785	RYK	343.9	-0.18	-0.21	0.3	-0.58	0.560189	0.954753	409.7	446.3	235.2	502.7	254.2	215.3	363.7	324.1	3	134065303	134250744	8047	-1	protein_coding	receptor-like tyrosine kinase [Source:HGNC Symbol;Acc:HGNC:10481]
ENSG00000173334	TRIB1	376.8	-0.18	-0.21	0.3	-0.58	0.560219	0.954753	409.7	474.3	325.6	308.6	310	432.4	403.2	350.3	8	125430321	125438405	4138	1	protein_coding	tribbles pseudokinase 1 [Source:HGNC Symbol;Acc:HGNC:16891]
ENSG00000253341	RP11-730G20.2	770.1	-0.18	-0.23	0.31	-0.58	0.559405	0.954753	804.9	736.4	813.6	1296.6	424.1	545.3	785	755.3	8	74603244	74604244	1001	-1	processed_pseudogene
ENSG00000170100	ZNF778	418.6	-0.18	-0.21	0.31	-0.58	0.560693	0.954838	686.2	325.2	343.1	431.9	233.1	492.3	451.5	385.8	16	89217703	89237071	11273	1	protein_coding	zinc finger protein 778 [Source:HGNC Symbol;Acc:HGNC:26479]
ENSG00000188322	SBK1	1386.1	-0.18	-0.22	0.31	-0.58	0.560894	0.954852	1527.2	1531.9	1287	723.9	1464.4	1782.5	1448.7	1323.6	16	28292519	28323849	4992	1	protein_coding	SH3 domain binding kinase 1 [Source:HGNC Symbol;Acc:HGNC:17699]
ENSG00000226544	RPL7P22	174.5	-0.18	-0.22	0.31	-0.58	0.561688	0.955156	182.6	154.1	227.5	187.1	155	140.7	188.1	160.9	5	72725419	72726151	733	1	processed_pseudogene	ribosomal protein L7 pseudogene 22 [Source:HGNC Symbol;Acc:HGNC:35802]
ENSG00000198468	FLVCR1-AS1	155.8	-0.18	-0.21	0.31	-0.58	0.56287	0.955345	120.7	247.1	130.3	104	226.9	105.9	166	145.6	1	212852108	212858088	3094	-1	lincRNA	FLVCR1 antisense RNA 1 (head to head) [Source:HGNC Symbol;Acc:HGNC:39077]
ENSG00000152683	SLC30A6	964.5	-0.18	-0.23	0.31	-0.58	0.563932	0.955955	941.1	979.6	1061.5	1486.3	510.9	807.5	994	934.9	2	32165841	32224379	5410	1	protein_coding	solute carrier family 30 (zinc transporter), member 6 [Source:HGNC Symbol;Acc:HGNC:19305]
ENSG00000154639	CXADR	38186.6	-0.18	-0.23	0.31	-0.57	0.567467	0.956144	27140.2	46821.8	38302.9	12702	71068.3	33084.6	37421.6	38951.6	21	17512382	17593579	6682	1	protein_coding	coxsackie virus and adenovirus receptor [Source:HGNC Symbol;Acc:HGNC:2559]
ENSG00000171951	SCG2	15903.8	-0.18	-0.25	0.32	-0.57	0.568098	0.956144	6652.5	14600.3	27328.1	3812.9	27354.3	15674.5	16193.6	15613.9	2	223596940	223602503	2719	-1	protein_coding	secretogranin II [Source:HGNC Symbol;Acc:HGNC:10575]
ENSG00000063244	U2AF2	129.3	-0.18	-0.23	0.32	-0.56	0.575111	0.956942	156.8	90.1	163.3	131.1	63.2	171	136.7	121.8	19	55654146	55674715	4115	1	protein_coding	U2 small nuclear RNA auxiliary factor 2 [Source:HGNC Symbol;Acc:HGNC:23156]
ENSG00000205100	HSP90AA4P	118.1	-0.18	-0.23	0.33	-0.55	0.580022	0.957658	106.3	137.1	133.2	83.9	156.2	92	125.5	110.7	4	189472965	189475192	2228	1	transcribed_processed_pseudogene	heat shock protein 90kDa alpha (cytosolic), class A member 4, pseudogene [Source:HGNC Symbol;Acc:HGNC:5255]
ENSG00000274840	RP11-320G10.1	121.6	-0.18	-0.23	0.33	-0.55	0.582382	0.957883	155.8	96.1	134.1	145.1	62	136.3	128.7	114.5	3	18013226	18041603	339	1	lincRNA
ENSG00000049246	PER3	115.3	-0.18	-0.23	0.33	-0.55	0.584803	0.958127	115.6	148.1	105	69.9	141.4	112	122.9	107.8	1	7784320	7845177	8099	1	protein_coding	period circadian clock 3 [Source:HGNC Symbol;Acc:HGNC:8847]
ENSG00000166444	ST5	238.5	-0.18	-0.2	0.33	-0.54	0.586692	0.958209	211.5	110.1	501.6	228.2	145.1	234.4	274.4	202.6	11	8693351	8910951	14267	-1	protein_coding	suppression of tumorigenicity 5 [Source:HGNC Symbol;Acc:HGNC:11350]
ENSG00000254270	ERHP1	97.8	-0.18	-0.23	0.34	-0.54	0.586803	0.958222	82.5	139.1	95.3	87.4	114.1	68.6	105.6	90	7	139534240	139534549	310	1	processed_pseudogene	enhancer of rudimentary homolog (Drosophila) pseudogene 1 [Source:HGNC Symbol;Acc:HGNC:41916]
ENSG00000088756	ARHGAP28	173.5	-0.18	-0.19	0.33	-0.54	0.589776	0.958477	91.8	450.3	64.2	80.4	269.1	85.1	202.1	144.9	18	6729718	6915716	11910	1	protein_coding	Rho GTPase activating protein 28 [Source:HGNC Symbol;Acc:HGNC:25509]
ENSG00000178996	SNX18	160.2	-0.18	-0.22	0.33	-0.54	0.588142	0.958477	157.9	205.1	150.7	197.6	111.6	138.1	171.2	149.1	5	54517759	54546585	5559	1	protein_coding	sorting nexin 18 [Source:HGNC Symbol;Acc:HGNC:19245]
ENSG00000185274	WBSCR17	181.8	-0.18	-0.23	0.33	-0.54	0.588808	0.958477	163	137.1	264.4	81.3	148.8	296.1	188.2	175.4	7	71132169	71713600	4870	1	protein_coding	Williams-Beuren syndrome chromosome region 17 [Source:HGNC Symbol;Acc:HGNC:16347]
ENSG00000237984	PTENP1	167.5	-0.18	-0.22	0.33	-0.53	0.593331	0.958597	175.4	207.1	151.6	112.8	146.3	211.9	178.1	157	9	33673504	33677499	3996	-1	transcribed_processed_pseudogene	phosphatase and tensin homolog pseudogene 1 (functional) [Source:HGNC Symbol;Acc:HGNC:9589]
ENSG00000212125	TAS2R15P	93.9	-0.18	-0.22	0.34	-0.53	0.593544	0.958645	102.2	68	133.2	92.7	57	110.3	101.1	86.7	12	10964425	10965352	928	-1	processed_pseudogene	taste receptor, type 2, member 15, pseudogene [Source:HGNC Symbol;Acc:HGNC:19106]
ENSG00000186222	BLOC1S4	91.6	-0.18	-0.23	0.34	-0.52	0.6007	0.960498	88.7	117.1	84.6	61.2	130.2	67.7	96.8	86.4	4	6716055	6717671	1617	1	protein_coding	biogenesis of lysosomal organelles complex-1, subunit 4, cappuccino [Source:HGNC Symbol;Acc:HGNC:24206]
ENSG00000273520	SPDYE8P	141	-0.18	-0.23	0.35	-0.52	0.600538	0.960498	213.6	98.1	151.6	95.3	136.4	151.1	154.4	127.6	7	73020338	73029766	2281	-1	transcribed_unprocessed_pseudogene	speedy/RINGO cell cycle regulator family member E8, pseudogene [Source:HGNC Symbol;Acc:HGNC:33771]
ENSG00000231365	RP11-418J17.1	96.5	-0.18	-0.25	0.36	-0.51	0.608089	0.962208	102.2	101.1	100.1	66.4	145.1	64.3	101.1	91.9	1	119140396	119275973	5462	1	antisense
ENSG00000170385	SLC30A1	209.5	-0.18	-0.26	0.35	-0.51	0.610632	0.962617	290	184.1	162.3	349.7	64.5	206.6	212.1	206.9	1	211571568	211578742	5474	-1	protein_coding	solute carrier family 30 (zinc transporter), member 1 [Source:HGNC Symbol;Acc:HGNC:11012]
ENSG00000149292	TTC12	109	-0.18	-0.25	0.36	-0.51	0.613163	0.96316	84.6	87	178.9	143.4	49.6	110.3	116.8	101.1	11	113314529	113383544	5302	1	protein_coding	tetratricopeptide repeat domain 12 [Source:HGNC Symbol;Acc:HGNC:23700]
ENSG00000167703	SLC43A2	115.5	-0.18	-0.25	0.36	-0.5	0.615329	0.963664	138.3	87	138	55.1	96.7	178	121.1	109.9	17	1569267	1628886	10606	-1	protein_coding	solute carrier family 43 (amino acid system L transporter), member 2 [Source:HGNC Symbol;Acc:HGNC:23087]
ENSG00000137098	SPAG8	73	-0.18	-0.24	0.36	-0.5	0.617947	0.964066	46.4	76	111.8	33.2	93	77.3	78.1	67.8	9	35808045	35812272	2722	-1	protein_coding	sperm associated antigen 8 [Source:HGNC Symbol;Acc:HGNC:14105]
ENSG00000197283	SYNGAP1	91.2	-0.18	-0.26	0.36	-0.5	0.61906	0.964318	115.6	78	91.4	90.1	38.4	133.7	95	87.4	6	33420070	33457541	11004	1	protein_coding	synaptic Ras GTPase activating protein 1 [Source:HGNC Symbol;Acc:HGNC:11497]
ENSG00000070159	PTPN3	67.2	-0.18	-0.25	0.37	-0.5	0.620584	0.964365	72.2	63	79.7	39.3	64.5	84.2	71.7	62.7	9	109375466	109498313	9995	-1	protein_coding	protein tyrosine phosphatase, non-receptor type 3 [Source:HGNC Symbol;Acc:HGNC:9655]
ENSG00000184619	KRBA2	93.9	-0.18	-0.22	0.36	-0.49	0.622284	0.964365	111.4	69	125.4	89.2	98	70.3	102	85.8	17	8368637	8376711	2794	-1	protein_coding	KRAB-A domain containing 2 [Source:HGNC Symbol;Acc:HGNC:26989]
ENSG00000197903	HIST1H2BK	173.9	-0.18	-0.24	0.36	-0.49	0.623102	0.964365	153.7	317.2	89.4	284.2	125.2	73.8	186.8	161.1	6	27146418	27146798	381	-1	protein_coding	histone cluster 1, H2bk [Source:HGNC Symbol;Acc:HGNC:13954]
ENSG00000265182	SRP72P1	80.2	-0.18	-0.24	0.36	-0.49	0.622861	0.964365	83.6	82	90.4	94.4	81.8	48.6	85.3	75	18	49495147	49496896	1750	-1	processed_pseudogene	signal recognition particle 72kDa pseudogene 1 [Source:HGNC Symbol;Acc:HGNC:31095]
ENSG00000160218	TRAPPC10	125.4	-0.18	-0.27	0.36	-0.49	0.627664	0.965012	159.9	109.1	113.7	188	38.4	143.3	127.6	123.2	21	44012319	44106552	11941	1	protein_coding	trafficking protein particle complex 10 [Source:HGNC Symbol;Acc:HGNC:11868]
ENSG00000224597	SVIL-AS1	414.2	-0.18	-0.82	0.37	-0.48	0.628684	0.965223	194	1018.6	383	404.8	18.6	466.2	531.9	296.6	10	29409402	29487745	4995	1	antisense	SVIL antisense RNA 1 [Source:HGNC Symbol;Acc:HGNC:51219]
ENSG00000230662	TNPO1P2	67.7	-0.18	-0.28	0.38	-0.48	0.628728	0.965223	104.2	47	56.4	127.6	45.9	25.2	69.2	66.2	17	18460391	18463055	2665	1	processed_pseudogene	transportin 1 pseudogene 2 [Source:HGNC Symbol;Acc:HGNC:45121]
ENSG00000039068	CDH1	126.5	-0.18	-0.12	0.39	-0.48	0.633175	0.965496	14.4	56	432.6	22.7	91.8	141.5	167.7	85.3	16	68737225	68835548	6177	1	protein_coding	cadherin 1, type 1, E-cadherin (epithelial) [Source:HGNC Symbol;Acc:HGNC:1748]
ENSG00000173988	LRRC63	53.1	-0.18	-0.27	0.38	-0.48	0.63221	0.965496	29.9	88.1	49.6	16.6	83.1	51.2	55.9	50.3	13	46211943	46277366	2677	1	protein_coding	leucine rich repeat containing 63 [Source:HGNC Symbol;Acc:HGNC:34296]
ENSG00000243004	AC005062.2	198.7	-0.18	-0.21	0.37	-0.48	0.629691	0.965496	52.6	272.2	339.3	87.4	338.5	102.5	221.3	176.1	7	19918981	20140453	2564	-1	sense_overlapping
ENSG00000270672	MTRNR2L6	61.6	-0.18	-0.23	0.37	-0.48	0.631979	0.965496	38.2	57	111.8	47.2	52.1	63.4	69	54.2	7	142666272	142667718	1447	1	protein_coding	MT-RNR2-like 6 [Source:HGNC Symbol;Acc:HGNC:37163]
ENSG00000100084	HIRA	90.2	-0.18	-0.26	0.38	-0.47	0.635001	0.966216	112.5	111.1	66.1	65.6	59.5	126.8	96.5	84	22	19330698	19447450	4299	-1	protein_coding	histone cell cycle regulator [Source:HGNC Symbol;Acc:HGNC:4916]
ENSG00000270728	RP4-657E11.10	53.3	-0.18	-0.24	0.38	-0.47	0.637663	0.966991	56.8	67	49.6	56.8	38.4	51.2	57.8	48.8	1	19297080	19297903	525	1	processed_pseudogene
ENSG00000249072	RP11-777B9.5	79.3	-0.18	-0.2	0.39	-0.47	0.638518	0.96726	31	55	200.2	58.6	49.6	81.6	95.4	63.3	4	78008512	78008688	177	-1	processed_pseudogene
ENSG00000224059	HSPA8P16	57.9	-0.18	-0.24	0.37	-0.47	0.639314	0.96763	42.3	63	81.7	35	74.4	51.2	62.3	53.5	7	85027828	85029692	1865	1	processed_pseudogene	heat shock 70kDa protein 8 pseudogene 16 [Source:HGNC Symbol;Acc:HGNC:44931]
ENSG00000240132	ETF1P2	38.3	-0.18	-0.26	0.39	-0.47	0.641541	0.967938	50.6	47	28.2	39.3	38.4	26	41.9	34.6	7	151501878	151503463	1586	1	processed_pseudogene	eukaryotic translation termination factor 1 pseudogene 2 [Source:HGNC Symbol;Acc:HGNC:3479]
ENSG00000233662	CALM2P4	49.6	-0.18	-0.24	0.38	-0.46	0.641948	0.968185	33	62	68	37.6	57	39.9	54.4	44.9	13	98640814	98641239	426	-1	processed_pseudogene	calmodulin 2 pseudogene 4 [Source:HGNC Symbol;Acc:HGNC:39661]
ENSG00000186642	PDE2A	39.9	-0.18	-0.27	0.39	-0.46	0.64327	0.968489	53.7	26	49.6	55.1	21.1	33.9	43.1	36.7	11	72576141	72674591	7182	-1	protein_coding	phosphodiesterase 2A, cGMP-stimulated [Source:HGNC Symbol;Acc:HGNC:8777]
ENSG00000223518	CSNK1A1P1	48.3	-0.18	-0.28	0.39	-0.46	0.644293	0.968576	79.5	46	28.2	83.9	21.1	31.3	51.2	45.4	15	36798596	36818459	2629	-1	transcribed_processed_pseudogene	casein kinase 1, alpha 1 pseudogene 1 [Source:HGNC Symbol;Acc:HGNC:30446]
ENSG00000183401	CCDC159	63.8	-0.18	-0.24	0.39	-0.45	0.65123	0.968687	39.2	44	133.2	74.3	32.2	59.9	72.1	55.5	19	11344684	11354944	4064	1	protein_coding	coiled-coil domain containing 159 [Source:HGNC Symbol;Acc:HGNC:26996]
ENSG00000279557	CTD-2210P15.3	30.8	-0.18	-0.28	0.41	-0.45	0.649587	0.968687	40.2	36	25.3	25.4	33.5	24.3	33.8	27.7	5	43586367	43587543	1177	-1	TEC
ENSG00000272155	RP11-707M3.3	41.7	-0.18	-0.25	0.39	-0.45	0.651977	0.969036	55.7	36	44.7	35	34.7	44.3	45.5	38	8	65714334	65714778	445	-1	antisense
ENSG00000138166	DUSP5	36.2	-0.18	-0.29	0.41	-0.45	0.652367	0.969283	26.8	51	39.9	22.7	24.8	52.1	39.2	33.2	10	110497838	110511544	2615	1	protein_coding	dual specificity phosphatase 5 [Source:HGNC Symbol;Acc:HGNC:3071]
ENSG00000042062	FAM65C	33.7	-0.18	-0.24	0.41	-0.44	0.658134	0.970147	80.5	15	24.3	31.5	17.4	33.9	39.9	27.6	20	50586108	50691528	6009	-1	protein_coding	family with sequence similarity 65, member C [Source:HGNC Symbol;Acc:HGNC:16168]
ENSG00000064655	EYA2	11.6	-0.18	-0.38	0.41	-0.43	0.669073	0.970147	32	0	10.7	11.4	0	15.6	14.2	9	20	46894624	47188844	3618	1	protein_coding	EYA transcriptional coactivator and phosphatase 2 [Source:HGNC Symbol;Acc:HGNC:3520]
ENSG00000102886	GDPD3	28.6	-0.18	-0.32	0.42	-0.44	0.657318	0.970147	33	35	25.3	16.6	23.6	38.2	31.1	26.1	16	30104810	30113856	1891	-1	protein_coding	glycerophosphodiester phosphodiesterase domain containing 3 [Source:HGNC Symbol;Acc:HGNC:28638]
ENSG00000110675	ELMOD1	705.7	-0.18	-1.31	0.41	-0.44	0.656842	0.970147	380.8	749.4	1160.7	18.4	1280.9	644.2	763.6	647.8	11	107591091	107666779	5856	1	protein_coding	ELMO/CED-12 domain containing 1 [Source:HGNC Symbol;Acc:HGNC:25334]
ENSG00000122728	TAF1L	19.2	-0.18	-0.47	0.43	-0.43	0.668264	0.970147	33	18	9.7	39.3	3.7	11.3	20.3	18.1	9	32629454	32635669	6216	-1	protein_coding	TAF1 RNA polymerase II, TATA box binding protein (TBP)-associated factor, 210kDa-like [Source:HGNC Symbol;Acc:HGNC:18056]
ENSG00000126583	PRKCG	52.8	-0.18	-0.19	0.41	-0.43	0.668938	0.970147	143.4	15	35	43.7	19.8	59.9	64.5	41.2	19	53879190	53907652	3381	1	protein_coding	protein kinase C, gamma [Source:HGNC Symbol;Acc:HGNC:9402]
ENSG00000128011	LRFN1	39.5	-0.18	-0.28	0.4	-0.44	0.660437	0.970147	21.7	48	55.4	17.5	26	68.6	41.7	37.4	19	39306568	39315336	3381	-1	protein_coding	leucine rich repeat and fibronectin type III domain containing 1 [Source:HGNC Symbol;Acc:HGNC:29290]
ENSG00000132329	RAMP1	25.2	-0.18	-0.33	0.43	-0.43	0.668102	0.970147	1	28	52.5	0.9	17.4	51.2	27.2	23.2	2	237858893	237912114	1234	1	protein_coding	receptor (G protein-coupled) activity modifying protein 1 [Source:HGNC Symbol;Acc:HGNC:9843]
ENSG00000132821	VSTM2L	171.6	-0.18	-0.61	0.41	-0.43	0.667848	0.970147	73.3	152.1	249.8	6.1	293.9	254.4	158.4	184.8	20	37903104	37945350	1959	1	protein_coding	V-set and transmembrane domain containing 2 like [Source:HGNC Symbol;Acc:HGNC:16096]
ENSG00000152953	STK32B	50.4	-0.18	-0.77	0.43	-0.43	0.665807	0.970147	34.1	39	51.5	14.9	5	158	41.5	59.3	4	5051442	5500998	5324	1	protein_coding	serine/threonine kinase 32B [Source:HGNC Symbol;Acc:HGNC:14217]
ENSG00000155754	ALS2CR11	9.9	-0.18	-0.44	0.42	-0.42	0.672574	0.970147	10.3	16	7.8	5.2	8.7	11.3	11.4	8.4	2	201487425	201619178	6815	-1	protein_coding	amyotrophic lateral sclerosis 2 (juvenile) chromosome region, candidate 11 [Source:HGNC Symbol;Acc:HGNC:14438]
ENSG00000156689	GLYATL2	14.6	-0.18	-0.53	0.43	-0.43	0.668403	0.970147	9.3	15	24.3	16.6	2.5	20	16.2	13	11	58834065	58904215	1838	-1	protein_coding	glycine-N-acyltransferase-like 2 [Source:HGNC Symbol;Acc:HGNC:24178]
ENSG00000159648	TEPP	15.9	-0.18	-0.38	0.43	-0.41	0.680772	0.970147	15.5	22	15.6	19.2	7.4	15.6	17.7	14.1	16	57976435	57988116	3103	1	protein_coding	testis, prostate and placenta expressed [Source:HGNC Symbol;Acc:HGNC:33745]
ENSG00000163380	LMOD3	22.6	-0.18	-0.29	0.42	-0.42	0.676146	0.970147	33	28	14.6	16.6	26	17.4	25.2	20	3	69106872	69123032	4276	-1	protein_coding	leiomodin 3 (fetal) [Source:HGNC Symbol;Acc:HGNC:6649]
ENSG00000167178	ISLR2	60.2	-0.18	-0.2	0.42	-0.42	0.675968	0.970147	22.7	190.1	4.9	7	112.8	23.4	72.6	47.8	15	74100311	74138540	6101	1	protein_coding	immunoglobulin superfamily containing leucine-rich repeat 2 [Source:HGNC Symbol;Acc:HGNC:29286]
ENSG00000168056	LTBP3	11.6	-0.18	-0.38	0.43	-0.43	0.667781	0.970147	20.6	10	9.7	9.6	11.2	8.7	13.5	9.8	11	65538560	65558930	10543	-1	protein_coding	latent transforming growth factor beta binding protein 3 [Source:HGNC Symbol;Acc:HGNC:6716]
ENSG00000175697	GPR156	43.8	-0.18	-0.12	0.41	-0.42	0.672548	0.970147	151.7	10	10.7	57.7	13.6	19.1	57.5	30.1	3	120164645	120285094	6058	-1	protein_coding	G protein-coupled receptor 156 [Source:HGNC Symbol;Acc:HGNC:20844]
ENSG00000197696	NMB	33.6	-0.18	-0.24	0.4	-0.44	0.661922	0.970147	13.4	39	61.2	16.6	29.8	41.7	37.9	29.3	15	84655129	84658563	1022	-1	protein_coding	neuromedin B [Source:HGNC Symbol;Acc:HGNC:7842]
ENSG00000204950	LRRC10B	14.3	-0.18	-0.69	0.43	-0.43	0.665521	0.970147	13.4	4	26.2	5.2	1.2	35.6	14.6	14	11	61508800	61511018	2219	1	protein_coding	leucine rich repeat containing 10B [Source:HGNC Symbol;Acc:HGNC:37215]
ENSG00000206688	SNORD116-18	35.5	-0.18	-0.26	0.4	-0.44	0.661706	0.970147	45.4	43	27.2	45.5	24.8	26.9	38.5	32.4	15	25085385	25085476	92	1	snoRNA	small nucleolar RNA, C/D box 116-18 [Source:HGNC Symbol;Acc:HGNC:33084]
ENSG00000212994	RPS26P6	28.4	-0.18	-0.32	0.41	-0.44	0.659442	0.970147	23.7	38	28.2	19.2	47.1	13.9	30	26.7	8	100895771	100896118	348	1	processed_pseudogene	ribosomal protein S26 pseudogene 6 [Source:HGNC Symbol;Acc:HGNC:31090]
ENSG00000213997	PGAM1P7	14.2	-0.18	-0.42	0.43	-0.41	0.67912	0.970147	17.5	12	17.5	5.2	17.4	15.6	15.7	12.7	X	46646594	46647330	737	-1	processed_pseudogene	phosphoglycerate mutase 1 pseudogene 7 [Source:HGNC Symbol;Acc:HGNC:42454]
ENSG00000224153	RP11-433C9.2	10.6	-0.18	-0.97	0.42	-0.43	0.665939	0.970147	4.1	10	17.5	0.9	2.5	28.7	10.5	10.7	3	184401537	184439648	1158	1	lincRNA
ENSG00000225568	RP11-384B12.3	13.1	-0.18	-0.37	0.43	-0.42	0.673214	0.970147	12.4	20	11.7	8.7	17.4	8.7	14.7	11.6	1	87045875	87046700	826	1	processed_pseudogene
ENSG00000226055	PAICSP1	23	-0.18	-0.31	0.42	-0.43	0.670774	0.970147	27.9	22	25.3	17.5	14.9	30.4	25	20.9	9	37878116	37879493	1217	1	processed_pseudogene	phosphoribosylaminoimidazole carboxylase, phosphoribosylaminoimidazole succinocarboxamide synthetase pseudogene 1 [Source:HGNC Symbol;Acc:HGNC:8588]
ENSG00000226696	LENG8-AS1	23	-0.18	-0.3	0.42	-0.44	0.662228	0.970147	26.8	22	27.2	21.9	19.8	20	25.4	20.6	19	54444813	54449045	1248	-1	antisense	LENG8 antisense RNA 1 [Source:HGNC Symbol;Acc:HGNC:40705]
ENSG00000226754	RP5-1024G6.5	19.5	-0.18	-0.34	0.43	-0.42	0.671079	0.970147	19.6	28	17.5	16.6	11.2	24.3	21.7	17.4	1	53238610	53242783	1181	1	antisense
ENSG00000227064	RP3-363L9.1	10.3	-0.18	0.07	0.4	-0.44	0.663041	0.970147	38.2	3	1.9	4.4	7.4	6.9	14.4	6.3	X	132907279	132907575	297	-1	processed_pseudogene
ENSG00000230872	AC092338.5	11.9	-0.18	-0.47	0.43	-0.42	0.675716	0.970147	10.3	9	20.4	3.5	14.9	13	13.2	10.5	16	22382436	22407428	1290	1	unitary_pseudogene
ENSG00000231449	AC097359.2	11.2	-0.18	-0.41	0.43	-0.43	0.667003	0.970147	7.2	24	6.8	6.1	18.6	4.3	12.7	9.7	3	37196204	37196666	463	1	processed_pseudogene
ENSG00000232063	RP11-307E17.8	13.4	-0.18	-0.38	0.43	-0.41	0.679378	0.970147	14.4	19	11.7	8.7	9.9	16.5	15	11.7	9	94332476	94360948	2162	1	lincRNA
ENSG00000233122	CTAGE7P	19.2	-0.18	-0.33	0.42	-0.43	0.666795	0.970147	18.6	23	22.4	20.1	17.4	13.9	21.3	17.1	10	130106046	130108481	2436	1	processed_pseudogene	CTAGE family, member 7, pseudogene [Source:HGNC Symbol;Acc:HGNC:25111]
ENSG00000233175	CTD-2020K17.3	35.7	-0.18	-0.31	0.41	-0.44	0.662685	0.970147	16.5	53	42.8	8.7	36	57.3	37.4	34	17	45238028	45241734	2293	-1	antisense
ENSG00000233503	HNRNPLP1	10.9	-0.18	-0.42	0.43	-0.43	0.668779	0.970147	14.4	13	9.7	10.5	6.2	11.3	12.4	9.3	6	7481094	7482594	1501	-1	processed_pseudogene	heterogeneous nuclear ribonucleoprotein L pseudogene 1 [Source:HGNC Symbol;Acc:HGNC:48748]
ENSG00000234222	RP11-315I20.1	19.1	-0.18	-0.31	0.43	-0.42	0.672943	0.970147	34.1	14	16.5	21.9	16.1	12.2	21.5	16.7	1	145926590	145959179	3248	1	antisense
ENSG00000234709	UPF3AP3	11	-0.18	-0.47	0.42	-0.43	0.665394	0.970147	14.4	12	10.7	5.2	8.7	14.8	12.4	9.6	9	99998301	99999069	769	-1	transcribed_processed_pseudogene	UPF3A pseudogene 3 [Source:HGNC Symbol;Acc:HGNC:38395]
ENSG00000235595	GAPDHP23	21.7	-0.18	-0.29	0.42	-0.42	0.67754	0.970147	15.5	27	30.1	21	17.4	19.1	24.2	19.1	1	119462029	119463021	993	-1	processed_pseudogene	glyceraldehyde 3 phosphate dehydrogenase pseudogene 23 [Source:HGNC Symbol;Acc:HGNC:37775]
ENSG00000236744	RP11-168O22.1	15.1	-0.18	-0.67	0.41	-0.43	0.663863	0.970147	29.9	15	5.8	0.9	31	7.8	16.9	13.2	10	55247755	55597233	439	-1	sense_intronic
ENSG00000239763	AC009120.3	16.4	-0.18	-0.32	0.43	-0.42	0.673627	0.970147	23.7	9	23.3	14	11.2	17.4	18.7	14.2	16	74312609	74313390	473	-1	processed_pseudogene
ENSG00000243176	RP11-550I24.2	27.3	-0.18	-0.28	0.42	-0.44	0.663189	0.970147	39.2	18	34	20.1	22.3	30.4	30.4	24.3	3	157175223	157381265	1544	1	processed_transcript
ENSG00000249715	FER1L5	11.7	-0.18	-0.36	0.43	-0.43	0.666747	0.970147	18.6	4	18.5	10.5	5	13.9	13.7	9.8	2	96642737	96704887	10475	1	protein_coding	fer-1-like family member 5 [Source:HGNC Symbol;Acc:HGNC:19044]
ENSG00000254347	RP11-351E7.1	11.3	-0.18	-0.26	0.41	-0.43	0.666329	0.970147	27.9	14	1	10.5	5	9.6	14.3	8.3	8	72462311	72470972	252	1	lincRNA
ENSG00000254705	RP11-675M1.2	14.3	-0.18	-0.2	0.42	-0.44	0.662489	0.970147	27.9	25	1	7	13.6	11.3	17.9	10.6	11	92400191	92408176	775	-1	antisense
ENSG00000255670	RP11-253I19.3	23.6	-0.18	-0.28	0.42	-0.43	0.668853	0.970147	41.3	19	19.4	21.9	19.8	20	26.6	20.6	12	12485353	12491581	412	1	lincRNA
ENSG00000259648	RP11-643G16.4	23.8	-0.18	-0.29	0.42	-0.44	0.662437	0.970147	25.8	21	32.1	21	18.6	24.3	26.3	21.3	14	67614929	67616626	1698	1	transcribed_processed_pseudogene
ENSG00000259775	RP11-45P15.4	18.2	-0.18	-0.33	0.43	-0.41	0.680963	0.970147	17.5	24	18.5	10.5	18.6	20	20	16.4	14	103331674	103332367	694	-1	antisense
ENSG00000260420	LA16c-444G7.2	18	-0.18	-0.66	0.43	-0.42	0.671415	0.970147	10.3	25	15.6	3.5	48.4	5.2	17	19	16	88194281	88195217	498	1	lincRNA
ENSG00000261758	RP11-102M11.2	10	-0.18	-0.46	0.42	-0.43	0.669988	0.970147	11.4	12	10.7	12.2	5	8.7	11.4	8.6	3	136752630	136755780	3151	1	antisense
ENSG00000272973	KB-1125A3.11	20.6	-0.18	-0.56	0.43	-0.41	0.680778	0.970147	12.4	34	16.5	1.7	39.7	19.1	21	20.2	22	23856427	23857039	613	-1	antisense
ENSG00000274591	RP11-474P2.5	10	-0.18	-0.34	0.42	-0.42	0.675351	0.970147	18.6	13	3.9	9.6	8.7	6.1	11.8	8.1	12	46239106	46239473	368	-1	sense_intronic
ENSG00000278919	AP006285.2	34.3	-0.18	-0.35	0.42	-0.44	0.661407	0.970147	36.1	31	40.8	10.5	37.2	50.4	36	32.7	11	1580492	1585989	2175	1	protein_coding	Uncharacterized protein [Source:UniProtKB/TrEMBL;Acc:Q6YL49]
ENSG00000279186	CH507-39O4.3	30.4	-0.18	-0.28	0.41	-0.45	0.655834	0.970147	28.9	46	25.3	18.4	33.5	30.4	33.4	27.4	21	5703182	5705637	2456	-1	TEC
ENSG00000279511	RP11-676B18.1	30.2	-0.18	-0.19	0.42	-0.42	0.671921	0.970147	71.2	2	35	35.8	5	32.1	36.1	24.3	13	37142967	37146718	3752	-1	TEC
ENSG00000279765	RP11-437B10.1	11.1	-0.18	-0.29	0.42	-0.42	0.675405	0.970147	24.8	13	1.9	16.6	5	5.2	13.2	8.9	15	92883413	92949230	4734	1	protein_coding
ENSG00000280388	RP11-229D13.3	15.5	-0.18	-0.47	0.43	-0.41	0.67994	0.970147	15.5	14	20.4	14.9	3.7	24.3	16.6	14.3	7	76043977	76045963	1987	-1	TEC
ENSG00000280734	LINC01232	17.6	-0.18	-0.31	0.43	-0.41	0.678987	0.970147	13.4	22	23.3	11.4	17.4	18.2	19.6	15.7	13	99486962	99499306	6199	-1	processed_transcript	long intergenic non-protein coding RNA 1232 [Source:HGNC Symbol;Acc:HGNC:49755]
ENSG00000010030	ETV7	3.6	-0.18	-1.21	0.35	-0.52	0.604736	#N/A	1	9	3.9	0	2.5	5.2	4.6	2.6	6	36354091	36387800	2374	-1	protein_coding	ets variant 7 [Source:HGNC Symbol;Acc:HGNC:18160]
ENSG00000013725	CD6	4	-0.18	-1.24	0.36	-0.5	0.614534	#N/A	2.1	6	6.8	0	5	4.3	5	3.1	11	60971680	61020377	5958	1	protein_coding	CD6 molecule [Source:HGNC Symbol;Acc:HGNC:1691]
ENSG00000102010	BMX	3.9	-0.18	-1.54	0.31	-0.57	0.569007	#N/A	0	9	6.8	0	0	7.8	5.3	2.6	X	15464246	15556529	2806	1	protein_coding	BMX non-receptor tyrosine kinase [Source:HGNC Symbol;Acc:HGNC:1079]
ENSG00000103832	GOLGA8UP	3.7	-0.18	-0.38	0.35	-0.52	0.606506	#N/A	9.3	0	5.8	2.6	1.2	3.5	5	2.4	15	30791573	30801859	1755	1	unprocessed_pseudogene	golgin A8 family, member U, pseudogene [Source:HGNC Symbol;Acc:HGNC:44411]
ENSG00000108878	CACNG1	5.6	-0.18	-0.94	0.39	-0.46	0.64538	#N/A	6.2	8	4.9	0.9	11.2	2.6	6.4	4.9	17	67044590	67056797	1266	1	protein_coding	calcium channel, voltage-dependent, gamma subunit 1 [Source:HGNC Symbol;Acc:HGNC:1405]
ENSG00000113212	PCDHB7	9.2	-0.18	-0.34	0.42	-0.43	0.66607	#N/A	11.4	19	2.9	7.9	8.7	5.2	11.1	7.3	5	141172619	141176383	3765	1	protein_coding	protocadherin beta 7 [Source:HGNC Symbol;Acc:HGNC:8692]
ENSG00000129221	AIPL1	2.7	-0.18	-1.48	0.32	-0.56	0.574821	#N/A	1	5	4.9	0	1.2	4.3	3.6	1.9	17	6393693	6435199	3985	-1	protein_coding	aryl hydrocarbon receptor interacting protein-like 1 [Source:HGNC Symbol;Acc:HGNC:359]
ENSG00000130038	CRACR2A	9.2	-0.18	-0.58	0.42	-0.43	0.669594	#N/A	13.4	8	9.7	7.9	2.5	13.9	10.4	8.1	12	3606633	3764819	12466	-1	protein_coding	calcium release activated channel regulator 2A [Source:HGNC Symbol;Acc:HGNC:28657]
ENSG00000134259	NGF	1.4	-0.18	-3.04	0.2	-0.89	0.374015	#N/A	6.2	2	0	0	0	0	2.7	0	1	115285918	115338236	1047	-1	protein_coding	nerve growth factor (beta polypeptide) [Source:HGNC Symbol;Acc:HGNC:7808]
ENSG00000134539	KLRD1	6.9	-0.18	-0.59	0.41	-0.44	0.657883	#N/A	9.3	7	7.8	2.6	8.7	6.1	8	5.8	12	10226058	10329600	17404	1	protein_coding	killer cell lectin-like receptor subfamily D, member 1 [Source:HGNC Symbol;Acc:HGNC:6378]
ENSG00000136155	SCEL	3.3	-0.18	-1.28	0.34	-0.53	0.597159	#N/A	4.1	5	3.9	3.5	0	3.5	4.3	2.3	13	77535674	77645263	4205	1	protein_coding	sciellin [Source:HGNC Symbol;Acc:HGNC:10573]
ENSG00000137090	DMRT1	1.8	-0.18	-2.19	0.27	-0.66	0.50934	#N/A	2.1	1	4.9	0	0	2.6	2.6	0.9	9	841690	969090	3253	1	protein_coding	doublesex and mab-3 related transcription factor 1 [Source:HGNC Symbol;Acc:HGNC:2934]
ENSG00000141469	SLC14A1	1.1	-0.18	-2.54	0.23	-0.76	0.447267	#N/A	1	3	1.9	0	0	0.9	2	0.3	18	45724127	45752520	6376	1	protein_coding	solute carrier family 14 (urea transporter), member 1 (Kidd blood group) [Source:HGNC Symbol;Acc:HGNC:10918]
ENSG00000150048	CLEC1A	2.9	-0.18	-0.85	0.31	-0.57	0.569583	#N/A	4.1	0	7.8	1.7	0	3.5	4	1.7	12	10069554	10111627	3169	-1	protein_coding	C-type lectin domain family 1, member A [Source:HGNC Symbol;Acc:HGNC:24355]
ENSG00000151062	CACNA2D4	7	-0.18	-0.68	0.4	-0.45	0.654541	#N/A	7.2	4	13.6	3.5	11.2	2.6	8.3	5.8	12	1791957	1918836	7639	-1	protein_coding	calcium channel, voltage-dependent, alpha 2/delta subunit 4 [Source:HGNC Symbol;Acc:HGNC:20202]
ENSG00000163046	ANKRD30BL	1.8	-0.18	-1.82	0.28	-0.65	0.51523	#N/A	2.1	4	1.9	0.9	0	1.7	2.7	0.9	2	132147591	132257969	4947	-1	protein_coding	ankyrin repeat domain 30B-like [Source:HGNC Symbol;Acc:HGNC:35167]
ENSG00000167419	LPO	3.8	-0.18	-1.4	0.35	-0.52	0.600268	#N/A	5.2	1	7.8	0.9	0	7.8	4.6	2.9	17	58218548	58268518	6433	1	protein_coding	lactoperoxidase [Source:HGNC Symbol;Acc:HGNC:6678]
ENSG00000170627	GTSF1	4.3	-0.18	-0.79	0.38	-0.49	0.625924	#N/A	4.1	2	9.7	1.7	1.2	6.9	5.3	3.3	12	54455950	54473602	2524	-1	protein_coding	gametocyte specific factor 1 [Source:HGNC Symbol;Acc:HGNC:26565]
ENSG00000171236	LRG1	2.2	-0.18	-1.04	0.32	-0.57	0.566462	#N/A	5.2	1	2.9	0.9	1.2	1.7	3	1.3	19	4536409	4540474	3133	-1	protein_coding	leucine-rich alpha-2-glycoprotein 1 [Source:HGNC Symbol;Acc:HGNC:29480]
ENSG00000174898	CATSPERD	4.1	-0.18	-0.75	0.37	-0.48	0.633055	#N/A	7.2	4	3.9	1.7	5	2.6	5	3.1	19	5720677	5778734	2741	1	protein_coding	catsper channel auxiliary subunit delta [Source:HGNC Symbol;Acc:HGNC:28598]
ENSG00000179008	C14orf39	2.8	-0.18	-0.81	0.34	-0.52	0.605367	#N/A	5.2	1	4.9	1.7	1.2	2.6	3.7	1.9	14	60396469	60515543	3464	-1	protein_coding	chromosome 14 open reading frame 39 [Source:HGNC Symbol;Acc:HGNC:19849]
ENSG00000180871	CXCR2	1.3	-0.18	-3.29	0.2	-0.88	0.376915	#N/A	5.2	0	2.9	0	0	0	2.7	0	2	218125289	218137253	3231	1	protein_coding	chemokine (C-X-C motif) receptor 2 [Source:HGNC Symbol;Acc:HGNC:6027]
ENSG00000182492	BGN	7.9	-0.18	-0.55	0.38	-0.48	0.632577	#N/A	0	8	23.3	7.9	1.2	6.9	10.4	5.4	X	153494939	153509554	2453	1	protein_coding	biglycan [Source:HGNC Symbol;Acc:HGNC:1044]
ENSG00000182585	EPGN	1.7	-0.18	-1.65	0.24	-0.77	0.441559	#N/A	8.3	1	0	0	1.2	0	3.1	0.4	4	74308473	74315307	1814	1	protein_coding	epithelial mitogen [Source:HGNC Symbol;Acc:HGNC:17470]
ENSG00000184111	RP11-366I13.3	1.2	-0.18	-2.51	0.23	-0.78	0.436195	#N/A	3.1	2	1	0.9	0	0	2	0.3	10	92596852	92597287	436	-1	processed_pseudogene
ENSG00000187172	BAGE2	1.1	-0.18	-2.51	0.23	-0.77	0.441676	#N/A	1	2	2.9	0	0	0.9	2	0.3	21	10413477	10516431	4080	1	transcribed_unprocessed_pseudogene	B melanoma antigen family, member 2 [Source:HGNC Symbol;Acc:HGNC:15723]
ENSG00000188133	TMEM215	2.9	-0.18	-2.25	0.3	-0.6	0.5454	#N/A	7.2	1	3.9	0	0	5.2	4	1.7	9	32783499	32787399	3581	1	protein_coding	transmembrane protein 215 [Source:HGNC Symbol;Acc:HGNC:33816]
ENSG00000196564	RP3-499B10.3	3.4	-0.18	-1.39	0.34	-0.53	0.594018	#N/A	6.2	3	3.9	3.5	3.7	0	4.4	2.4	X	18838709	18839452	744	-1	processed_pseudogene
ENSG00000199444	Y_RNA	1.4	-0.18	-3.15	0.2	-0.89	0.371935	#N/A	5.2	3	0	0	0	0	2.7	0	19	12088245	12088346	102	-1	misc_RNA	Y RNA [Source:RFAM;Acc:RF00019]
ENSG00000199591	Y_RNA	1	-0.18	-3.37	0.2	-0.88	0.379737	#N/A	3.1	2	1	0	0	0	2	0	3	47931808	47931914	107	-1	misc_RNA	Y RNA [Source:RFAM;Acc:RF00019]
ENSG00000200537	RNY4P6	1.4	-0.18	-2.67	0.2	-0.88	0.378542	#N/A	7.2	1	0	0	0	0	2.7	0	11	117015897	117015992	96	1	misc_RNA	RNA, Ro-associated Y4 pseudogene 6 [Source:HGNC Symbol;Acc:HGNC:34055]
ENSG00000201036	SNORD113	3.2	-0.18	-0.87	0.32	-0.56	0.572506	#N/A	6.2	0	6.8	1.7	0	4.3	4.3	2	14	100979002	100979090	89	1	snoRNA	Small nucleolar RNA SNORD113/SNORD114 family [Source:RFAM;Acc:RF00181]
ENSG00000201407	SNORA68	1.6	-0.18	-2.32	0.24	-0.78	0.432629	#N/A	4.1	4	0	0	1.2	0	2.7	0.4	X	24133186	24133317	132	1	snoRNA	Small nucleolar RNA SNORA68 [Source:RFAM;Acc:RF00263]
ENSG00000202430	RNA5SP88	1.1	-0.18	-2.54	0.23	-0.76	0.447267	#N/A	1	3	1.9	0	0	0.9	2	0.3	2	24564630	24564738	109	-1	rRNA	RNA, 5S ribosomal pseudogene 88 [Source:HGNC Symbol;Acc:HGNC:42886]
ENSG00000204622	HLA-J	1.8	-0.18	-1.79	0.28	-0.63	0.527953	#N/A	3.1	4	1	0.9	0	1.7	2.7	0.9	6	30006583	30009956	1634	1	transcribed_unprocessed_pseudogene	major histocompatibility complex, class I, J (pseudogene) [Source:HGNC Symbol;Acc:HGNC:4967]
ENSG00000205832	C16orf96	1.8	-0.18	-1.59	0.28	-0.65	0.517738	#N/A	2.1	1	4.9	1.7	0	0.9	2.6	0.9	16	4556490	4600714	3823	1	protein_coding	chromosome 16 open reading frame 96 [Source:HGNC Symbol;Acc:HGNC:40031]
ENSG00000206656	SNORD116-17	6.9	-0.18	-0.55	0.41	-0.43	0.663637	#N/A	13.4	4	6.8	10.5	2.5	4.3	8.1	5.8	15	25083588	25083679	92	1	snoRNA	small nucleolar RNA, C/D box 116-17 [Source:HGNC Symbol;Acc:HGNC:33083]
ENSG00000206659	Y_RNA	6.2	-0.18	-0.56	0.4	-0.45	0.655333	#N/A	11.4	4	6.8	6.1	6.2	2.6	7.4	5	1	175022479	175022580	102	-1	misc_RNA	Y RNA [Source:RFAM;Acc:RF00019]
ENSG00000206739	Y_RNA	2.8	-0.18	-0.86	0.35	-0.51	0.608921	#N/A	3.1	5	2.9	1.7	2.5	1.7	3.7	2	22	19045256	19045367	112	1	misc_RNA	Y RNA [Source:RFAM;Acc:RF00019]
ENSG00000206967	Y_RNA	1.2	-0.18	-2.51	0.23	-0.78	0.436195	#N/A	3.1	2	1	0.9	0	0	2	0.3	11	108229503	108229604	102	-1	misc_RNA	Y RNA [Source:RFAM;Acc:RF00019]
ENSG00000207361	RNU6-178P	1.2	-0.18	-2.57	0.23	-0.76	0.446504	#N/A	3.1	1	1.9	0	0	0.9	2	0.3	8	28416448	28416551	104	1	snRNA	RNA, U6 small nuclear 178, pseudogene [Source:HGNC Symbol;Acc:HGNC:47141]
ENSG00000211553	AC253576.2	2.1	-0.18	-1.81	0.3	-0.6	0.549714	#N/A	3.1	3	2.9	2.6	1.2	0	3	1.3	4	136461	136568	108	1	miRNA
ENSG00000212175	SNORA12	1.4	-0.18	-3.17	0.2	-0.89	0.372435	#N/A	4.1	4	0	0	0	0	2.7	0	2	55565703	55565850	148	1	snoRNA	Small nucleolar RNA SNORA12 [Source:RFAM;Acc:RF00586]
ENSG00000212187	SNORA26	1	-0.18	-3.37	0.2	-0.88	0.379737	#N/A	3.1	2	1	0	0	0	2	0	1	212025561	212025682	122	1	snoRNA	Small nucleolar RNA SNORA26 [Source:RFAM;Acc:RF00568]
ENSG00000213344	PCNPP3	4.1	-0.18	-0.92	0.37	-0.49	0.627515	#N/A	4.1	5	5.8	2.6	6.2	0.9	5	3.2	12	65645992	65646462	471	-1	processed_pseudogene	PEST containing nuclear protein pseudogene 3 [Source:HGNC Symbol;Acc:HGNC:41975]
ENSG00000213872	AC092798.2	5.5	-0.18	-0.54	0.39	-0.46	0.649084	#N/A	9.3	8	2.9	3.5	5	4.3	6.7	4.3	3	25749488	25749896	409	1	processed_pseudogene
ENSG00000215968	AC007560.2	1	-0.18	-3.37	0.2	-0.88	0.379737	#N/A	3.1	2	1	0	0	0	2	0	2	50798964	50799055	92	-1	miRNA
ENSG00000216621	RP11-244K5.6	1.9	-0.18	-2.6	0.27	-0.69	0.488273	#N/A	1	2	5.8	0	2.5	0	3	0.8	6	149934527	149936782	1284	1	transcribed_processed_pseudogene
ENSG00000219329	RP11-397G5.2	7.3	-0.18	-1.14	0.39	-0.45	0.651724	#N/A	7.2	6	11.7	14	0	5.2	8.3	6.4	6	110923566	110924107	542	1	processed_pseudogene
ENSG00000221392	Z73964.1	1.4	-0.18	-2.67	0.2	-0.88	0.378542	#N/A	7.2	1	0	0	0	0	2.7	0	X	103810384	103810508	125	1	miRNA
ENSG00000222915	RNU6-564P	1	-0.18	-3.36	0.2	-0.88	0.380582	#N/A	2.1	3	1	0	0	0	2	0	22	30421045	30421148	104	1	snRNA	RNA, U6 small nuclear 564, pseudogene [Source:HGNC Symbol;Acc:HGNC:47527]
ENSG00000223697	AF230666.2	4.7	-0.18	-0.6	0.38	-0.46	0.643153	#N/A	7.2	9	1	6.1	3.7	0.9	5.7	3.6	8	132838117	132844298	1483	-1	antisense
ENSG00000223731	SUPT20HL1	1.5	-0.18	-2.64	0.23	-0.77	0.439138	#N/A	6.2	2	0	0	0	0.9	2.7	0.3	X	24362761	24365378	2618	1	processed_pseudogene	suppressor of Ty 20 homolog (S. cerevisiae)-like 1 [Source:HGNC Symbol;Acc:HGNC:30773]
ENSG00000223842	RP11-135J2.3	2.2	-0.18	-1.33	0.28	-0.65	0.516626	#N/A	4.1	6	0	0	2.5	0.9	3.4	1.1	1	219222248	219225497	1126	-1	lincRNA
ENSG00000224016	RP11-728K20.1	6.9	-0.18	-0.52	0.41	-0.45	0.654885	#N/A	14.4	7	2.9	10.5	3.7	2.6	8.1	5.6	7	149891191	149909704	291	-1	unprocessed_pseudogene
ENSG00000224479	AC136289.1	4.3	-0.18	-0.71	0.38	-0.48	0.632177	#N/A	7.2	3	5.8	1.7	3.7	4.3	5.4	3.3	3	63742293	63827445	3067	-1	transcribed_unprocessed_pseudogene
ENSG00000224678	GAPDHP46	6.6	-0.18	-0.62	0.41	-0.45	0.653785	#N/A	8.3	7	7.8	8.7	2.5	5.2	7.7	5.5	1	92114803	92115796	994	-1	processed_pseudogene	glyceraldehyde 3 phosphate dehydrogenase pseudogene 46 [Source:HGNC Symbol;Acc:HGNC:37804]
ENSG00000224689	ZNF812	2.8	-0.18	-0.94	0.34	-0.54	0.590997	#N/A	6.2	1	3.9	3.5	1.2	0.9	3.7	1.9	19	9689924	9700817	2233	-1	protein_coding	zinc finger protein 812 [Source:HGNC Symbol;Acc:HGNC:33242]
ENSG00000225254	ARMC8P1	2.5	-0.18	-1.11	0.33	-0.56	0.576264	#N/A	5.2	3	1.9	0.9	1.2	2.6	3.4	1.6	9	38452782	38454070	1289	-1	processed_pseudogene	armadillo repeat containing 8 pseudogene 1 [Source:HGNC Symbol;Acc:HGNC:49918]
ENSG00000225358	MIPEPP1	2.9	-0.18	-1.45	0.28	-0.62	0.535928	#N/A	3.1	10	0	4.4	0	0	4.4	1.5	7	112735166	112738693	2027	-1	processed_pseudogene	mitochondrial intermediate peptidase pseudogene 1 [Source:HGNC Symbol;Acc:HGNC:39456]
ENSG00000225408	RP11-207C16.4	1.1	-0.18	-2.54	0.23	-0.76	0.447267	#N/A	1	3	1.9	0	0	0.9	2	0.3	9	5719021	5720244	543	-1	antisense
ENSG00000225530	SP3P	2.8	-0.18	-0.97	0.34	-0.54	0.589337	#N/A	3.1	5	2.9	1.7	1.2	2.6	3.7	1.9	13	89361160	89363224	2065	-1	processed_pseudogene	Sp3 transcription factor pseudogene [Source:HGNC Symbol;Acc:HGNC:35430]
ENSG00000226779	NAALADL2-AS2	4.2	-0.18	-0.59	0.37	-0.48	0.629131	#N/A	12.4	1	2.9	6.1	1.2	1.7	5.4	3	3	175234861	175271096	1038	-1	antisense	NAALADL2 antisense RNA 2 [Source:HGNC Symbol;Acc:HGNC:41015]
ENSG00000226933	NRBF2P2	5.1	-0.18	-0.68	0.39	-0.45	0.651488	#N/A	5.2	7	5.8	4.4	6.2	1.7	6	4.1	3	46023296	46024156	861	1	processed_pseudogene	nuclear receptor binding factor 2 pseudogene 2 [Source:HGNC Symbol;Acc:HGNC:44605]
ENSG00000227113	RP11-460N20.4	2.2	-0.18	-1.22	0.32	-0.56	0.572877	#N/A	3.1	2	3.9	0.9	2.5	0.9	3	1.4	7	65075023	65078780	232	1	unprocessed_pseudogene
ENSG00000227393	RP6-127F18.2	1.2	-0.18	-2.53	0.23	-0.78	0.438081	#N/A	3.1	1	1.9	0.9	0	0	2	0.3	X	29369001	29369845	845	-1	processed_pseudogene
ENSG00000229431	RP1-92O14.6	9.2	-0.18	-0.42	0.42	-0.42	0.674037	#N/A	10.3	7	14.6	8.7	7.4	6.9	10.6	7.7	1	43385113	43389155	731	1	antisense
ENSG00000229531	RP1-102G20.5	3.1	-0.18	-1.05	0.32	-0.57	0.565905	#N/A	9.3	3	1	0	3.7	1.7	4.4	1.8	1	174934947	174954261	971	-1	antisense
ENSG00000229954	MTND2P2	1.3	-0.18	-3.01	0.2	-0.89	0.374747	#N/A	2.1	6	0	0	0	0	2.7	0	X	102786813	102788387	945	1	processed_pseudogene	MT-ND2 pseudogene 2 [Source:HGNC Symbol;Acc:HGNC:23767]
ENSG00000230010	RP4-568F9.6	1	-0.18	-3.36	0.2	-0.88	0.380582	#N/A	2.1	3	1	0	0	0	2	0	20	18322552	18359300	2548	-1	lincRNA
ENSG00000230080	AC139143.2	5.5	-0.18	-0.62	0.39	-0.47	0.64091	#N/A	6.2	9	4.9	5.2	2.5	5.2	6.7	4.3	11	1802889	1804095	1207	-1	processed_pseudogene
ENSG00000230947	AP000356.2	2.3	-0.18	-2.85	0.28	-0.65	0.515468	#N/A	3.1	5	1.9	0	0	3.5	3.3	1.2	22	24598054	24599398	364	1	sense_intronic
ENSG00000231050	RP1-140A9.1	6.5	-0.18	-0.53	0.41	-0.44	0.663004	#N/A	6.2	7	9.7	6.1	3.7	6.1	7.6	5.3	1	1891471	1892658	906	1	antisense
ENSG00000232282	MTND1P32	8.7	-0.18	-0.58	0.4	-0.46	0.648127	#N/A	19.6	11	0	5.2	16.1	0	10.2	7.1	X	102785667	102786604	938	1	processed_pseudogene	MT-ND1 pseudogene 32 [Source:HGNC Symbol;Acc:HGNC:42081]
ENSG00000232489	MFAP1P1	3.3	-0.18	-0.23	0.33	-0.53	0.593628	#N/A	12.4	2	0	2.6	1.2	1.7	4.8	1.9	13	30541643	30542897	1255	-1	processed_pseudogene	microfibrillar-associated protein 1 pseudogene 1 [Source:HGNC Symbol;Acc:HGNC:39694]
ENSG00000232525	SS18L2P1	9.2	-0.18	-0.51	0.42	-0.43	0.668983	#N/A	5.2	14	11.7	2.6	14.9	6.9	10.3	8.1	10	34875210	34875422	213	1	processed_pseudogene	synovial sarcoma translocation gene on chromosome 18-like 2 pseudogene 1 [Source:HGNC Symbol;Acc:HGNC:44965]
ENSG00000232633	CTD-2201G3.1	1.3	-0.18	-3.29	0.2	-0.88	0.376915	#N/A	5.2	0	2.9	0	0	0	2.7	0	5	113323028	113437174	4194	1	antisense
ENSG00000232812	RP11-459K23.2	2.2	-0.18	-0.4	0.29	-0.61	0.541054	#N/A	9.3	0	1	0.9	1.2	0.9	3.4	1	1	208728688	208733184	527	1	lincRNA
ENSG00000232953	HSPA8P18	9.7	-0.18	-0.46	0.42	-0.43	0.666336	#N/A	9.3	14	9.7	9.6	11.2	4.3	11	8.4	3	19940269	19943310	1928	-1	processed_pseudogene	heat shock 70kDa protein 8 pseudogene 18 [Source:HGNC Symbol;Acc:HGNC:44933]
ENSG00000233008	RP11-475O6.1	5	-0.18	-1.09	0.38	-0.49	0.626829	#N/A	11.4	5	1.9	7	5	0	6.1	4	1	83575776	83861023	5425	-1	lincRNA
ENSG00000233086	RP11-375O18.2	1	-0.18	-3.37	0.2	-0.88	0.379737	#N/A	3.1	2	1	0	0	0	2	0	9	79505804	79532342	3830	-1	lincRNA
ENSG00000233204	MAPRE1P3	1.5	-0.18	-1.63	0.27	-0.65	0.512997	#N/A	1	5	1	0	1.2	0.9	2.3	0.7	2	165285253	165286048	796	1	processed_pseudogene	MAPRE1 pseudogene 3 [Source:HGNC Symbol;Acc:HGNC:37762]
ENSG00000233661	SPIN4-AS1	6.6	-0.18	-1.13	0.39	-0.46	0.6488	#N/A	12.4	9	1	2.6	14.9	0	7.5	5.8	X	63349646	63352178	426	1	antisense	SPIN4 antisense RNA 1 [Source:HGNC Symbol;Acc:HGNC:41177]
ENSG00000233776	LINC01251	9.5	-0.18	-0.49	0.42	-0.44	0.663067	#N/A	12.4	15	4.9	9.6	12.4	2.6	10.8	8.2	9	33732975	33738416	486	-1	antisense	long intergenic non-protein coding RNA 1251 [Source:HGNC Symbol;Acc:HGNC:49845]
ENSG00000234233	KCNH1-IT1	1.5	-0.18	-1.88	0.27	-0.67	0.501258	#N/A	2.1	4	1	0	1.2	0.9	2.3	0.7	1	211132588	211133374	626	-1	sense_intronic	KCNH1 intronic transcript 1 [Source:HGNC Symbol;Acc:HGNC:41351]
ENSG00000234360	RP11-87N24.1	1.3	-0.18	-2.77	0.2	-0.88	0.379283	#N/A	1	7	0	0	0	0	2.7	0	9	10532145	10532411	267	1	processed_pseudogene
ENSG00000234607	RP11-5P18.1	1.5	-0.18	-2.72	0.23	-0.77	0.439093	#N/A	2.1	6	0	0	0	0.9	2.7	0.3	1	15969632	15970194	563	1	processed_pseudogene
ENSG00000234860	RP11-547C13.1	1	-0.18	-3.37	0.2	-0.88	0.379737	#N/A	3.1	2	1	0	0	0	2	0	9	99531696	99536924	419	1	lincRNA
ENSG00000235015	GEMIN2P1	2.2	-0.18	-1.03	0.32	-0.55	0.581545	#N/A	1	5	2.9	0.9	2.5	0.9	3	1.4	1	153717303	153718347	752	-1	processed_pseudogene	gem (nuclear organelle) associated protein 2 pseudogene 1 [Source:HGNC Symbol;Acc:HGNC:49561]
ENSG00000235357	RP1-159G19.1	3.1	-0.18	-0.91	0.35	-0.5	0.615804	#N/A	3.1	3	5.8	0.9	2.5	3.5	4	2.3	6	79803583	79807225	481	-1	lincRNA
ENSG00000235481	UBE2R2-AS1	5.6	-0.18	-0.55	0.4	-0.44	0.658288	#N/A	7.2	10	2.9	2.6	7.4	3.5	6.7	4.5	9	33785950	33818795	647	-1	antisense	UBE2R2 antisense RNA 1 [Source:HGNC Symbol;Acc:HGNC:49911]
ENSG00000235686	PPIAP20	6.2	-0.18	-0.81	0.39	-0.46	0.64251	#N/A	12.4	1	8.7	8.7	0	6.1	7.4	4.9	19	12508129	12508263	135	1	processed_pseudogene	peptidylprolyl isomerase A (cyclophilin A) pseudogene 20 [Source:HGNC Symbol;Acc:HGNC:38037]
ENSG00000235700	CYCSP52	5.4	-0.18	-1.27	0.37	-0.47	0.635197	#N/A	9.3	5	4.9	3.5	0	9.6	6.4	4.3	1	157128362	157128671	310	1	processed_pseudogene	cytochrome c, somatic pseudogene 52 [Source:HGNC Symbol;Acc:HGNC:24393]
ENSG00000235837	AC073333.8	6.6	-0.18	-0.53	0.4	-0.46	0.64413	#N/A	14.4	6	3.9	2.6	7.4	5.2	8.1	5.1	7	16695871	16719898	648	-1	antisense
ENSG00000235926	RP13-650G11.1	3.4	-0.18	-0.89	0.36	-0.51	0.606719	#N/A	4.1	5	3.9	3.5	1.2	2.6	4.3	2.4	7	100928370	100928540	171	1	processed_pseudogene
ENSG00000236184	TCEA1P4	5.8	-0.18	-0.61	0.4	-0.45	0.65289	#N/A	11.4	6	3.9	4.4	2.5	6.9	7.1	4.6	9	32979560	32980403	844	-1	processed_pseudogene	transcription elongation factor A (SII), 1 pseudogene 4 [Source:HGNC Symbol;Acc:HGNC:31091]
ENSG00000236202	GRM7-AS1	2.6	-0.18	-1.65	0.31	-0.6	0.547978	#N/A	7.2	2	1.9	0	3.7	0.9	3.7	1.5	3	7519741	7560333	507	-1	antisense	GRM7 antisense RNA 1 [Source:HGNC Symbol;Acc:HGNC:40267]
ENSG00000236510	AC011284.3	3.3	-0.18	-0.8	0.35	-0.52	0.604649	#N/A	3.1	9	1	4.4	1.2	0.9	4.4	2.2	7	3642815	3643784	856	-1	antisense
ENSG00000236636	RP11-211A18.1	7	-0.18	-0.54	0.41	-0.45	0.654064	#N/A	5.2	12	7.8	7.9	3.7	5.2	8.3	5.6	1	227264776	227265207	432	-1	processed_pseudogene
ENSG00000237007	KRT18P52	2.2	-0.18	-1.13	0.32	-0.55	0.581298	#N/A	5.2	2	1.9	0.9	2.5	0.9	3	1.4	2	31822591	31823436	846	-1	processed_pseudogene	keratin 18 pseudogene 52 [Source:HGNC Symbol;Acc:HGNC:37888]
ENSG00000237280	RP11-96C23.9	4	-0.18	-0.54	0.34	-0.52	0.602983	#N/A	11.4	0	4.9	4.4	2.5	0.9	5.4	2.6	10	87113954	87115523	688	1	sense_intronic
ENSG00000237390	RP11-139I14.2	2	-0.18	-2.31	0.27	-0.66	0.506673	#N/A	6.2	1	1.9	0	0	2.6	3	0.9	1	156388226	156395609	5586	1	lincRNA
ENSG00000238232	RP11-95P13.2	3.6	-0.18	-1.83	0.34	-0.53	0.59679	#N/A	6.2	5	1.9	0.9	7.4	0	4.4	2.8	1	219557192	219557701	182	1	lincRNA
ENSG00000238405	RNA5SP311	1.6	-0.18	-2.32	0.24	-0.78	0.432629	#N/A	4.1	4	0	0	1.2	0	2.7	0.4	10	46807458	46807573	116	-1	rRNA	RNA, 5S ribosomal pseudogene 311 [Source:HGNC Symbol;Acc:HGNC:43211]
ENSG00000239102	RNU7-185P	1.4	-0.18	-3.17	0.2	-0.89	0.372435	#N/A	4.1	4	0	0	0	0	2.7	0	9	8797135	8797194	60	1	snRNA	RNA, U7 small nuclear 185 pseudogene [Source:HGNC Symbol;Acc:HGNC:45719]
ENSG00000239381	RP11-4B14.3	1.7	-0.18	-1.04	0.26	-0.7	0.486445	#N/A	7.2	0	1	0.9	0	0.9	2.7	0.6	3	181534177	181535881	818	-1	lincRNA
ENSG00000239671	CTD-3193K9.1	5.2	-0.18	-0.73	0.39	-0.45	0.652137	#N/A	6.2	8	3.9	2.6	8.7	1.7	6	4.3	17	42714299	42714643	345	1	processed_pseudogene
ENSG00000239774	RP11-496B10.3	3.3	-0.18	-0.66	0.35	-0.51	0.606562	#N/A	9.3	1	2.9	2.6	1.2	2.6	4.4	2.2	3	180566718	180601935	563	-1	lincRNA
ENSG00000240254	B4GALT4-AS1	2.6	-0.18	-1.9	0.3	-0.59	0.553837	#N/A	6.2	1	3.9	0	3.7	0.9	3.7	1.5	3	119226486	119290666	544	1	antisense	B4GALT4 antisense RNA 1 [Source:HGNC Symbol;Acc:HGNC:40090]
ENSG00000240583	AQP1	3.3	-0.18	-1.36	0.33	-0.55	0.585424	#N/A	6.2	2	4.9	4.4	2.5	0	4.4	2.3	7	30911855	30925516	3274	1	protein_coding	aquaporin 1 (Colton blood group) [Source:HGNC Symbol;Acc:HGNC:633]
ENSG00000240750	RN7SL559P	2.7	-0.18	-1.53	0.32	-0.55	0.578895	#N/A	6.2	3	1.9	1.7	0	3.5	3.7	1.7	1	28031884	28032180	297	-1	misc_RNA	RNA, 7SL, cytoplasmic 559, pseudogene [Source:HGNC Symbol;Acc:HGNC:46575]
ENSG00000240764	PCDHGC5	6.6	-0.18	-0.68	0.4	-0.44	0.660888	#N/A	8.3	4	10.7	5.2	1.2	10.4	7.7	5.6	5	141489121	141512979	4990	1	protein_coding	protocadherin gamma subfamily C, 5 [Source:HGNC Symbol;Acc:HGNC:8718]
ENSG00000240777	RP11-58O15.1	4.6	-0.18	-0.57	0.34	-0.54	0.589532	#N/A	16.5	2	1	0	6.2	1.7	6.5	2.6	3	55610603	55613104	553	1	lincRNA
ENSG00000241129	RPL22P19	3.3	-0.18	-0.7	0.35	-0.5	0.615269	#N/A	6.2	1	5.8	2.6	2.5	1.7	4.3	2.3	12	124935455	124935895	441	-1	transcribed_processed_pseudogene	ribosomal protein L22 pseudogene 19 [Source:HGNC Symbol;Acc:HGNC:36567]
ENSG00000241362	RPL36AP43	2.7	-0.18	-1.36	0.32	-0.55	0.579307	#N/A	4.1	5	1.9	3.5	0	1.7	3.7	1.7	15	89687937	89688243	307	-1	processed_pseudogene	ribosomal protein L36a pseudogene 43 [Source:HGNC Symbol;Acc:HGNC:36791]
ENSG00000244230	RN7SL151P	1.5	-0.18	-2.28	0.25	-0.72	0.474263	#N/A	4.1	2	1	1.7	0	0	2.4	0.6	9	21699314	21699596	283	1	misc_RNA	RNA, 7SL, cytoplasmic 151, pseudogene [Source:HGNC Symbol;Acc:HGNC:46167]
ENSG00000247081	BAALC-AS1	9.7	-0.18	-0.49	0.42	-0.43	0.667573	#N/A	8.3	10	14.6	3.5	12.4	9.6	10.9	8.5	8	103156990	103298772	3877	-1	antisense	BAALC antisense RNA 1 [Source:HGNC Symbol;Acc:HGNC:50461]
ENSG00000249109	RP11-1026M7.2	2.1	-0.18	-1.53	0.3	-0.58	0.559424	#N/A	1	5	2.9	0	1.2	2.6	3	1.3	5	177782197	177794396	1517	1	antisense
ENSG00000249510	KB-1247B1.1	3	-0.18	-1.85	0.32	-0.57	0.572044	#N/A	3.1	5	3.9	5.2	0	0.9	4	2	8	94201913	94203052	833	-1	processed_pseudogene
ENSG00000250302	RP11-752D24.3	7.1	-0.18	-0.46	0.41	-0.43	0.667338	#N/A	6.2	17	1.9	2.6	12.4	2.6	8.4	5.9	4	52789994	52815464	727	1	lincRNA
ENSG00000250643	RP11-93K22.6	1.5	-0.18	-2.28	0.25	-0.72	0.474263	#N/A	4.1	2	1	1.7	0	0	2.4	0.6	3	129954105	129969294	466	-1	antisense
ENSG00000250826	HNRNPA3P13	1.2	-0.18	-2.54	0.23	-0.76	0.444394	#N/A	2.1	3	1	0.9	0	0	2	0.3	4	82128535	82129656	1122	1	processed_pseudogene	heterogeneous nuclear ribonucleoprotein A3 pseudogene 13 [Source:HGNC Symbol;Acc:HGNC:48759]
ENSG00000251002	AE000661.37	2.1	-0.18	-1.74	0.26	-0.68	0.496455	#N/A	4.1	0	5.8	2.6	0	0	3.3	0.9	14	22380680	22482959	3284	-1	processed_transcript
ENSG00000251303	CAB39P1	4.2	-0.18	-1.27	0.35	-0.51	0.608252	#N/A	10.3	4	1	8.7	0	0.9	5.1	3.2	5	60630514	60630973	460	1	processed_pseudogene	calcium binding protein 39 pseudogene 1 [Source:HGNC Symbol;Acc:HGNC:51641]
ENSG00000251536	RP11-572C21.1	3.6	-0.18	-1.09	0.32	-0.57	0.567278	#N/A	11.4	4	0	3.5	0	2.6	5.1	2	12	129852208	129854944	1986	-1	lincRNA
ENSG00000251544	MTND5P12	6.7	-0.18	-0.43	0.41	-0.44	0.657166	#N/A	4.1	4	16.5	3.5	5	6.9	8.2	5.1	5	94567461	94568909	1449	1	processed_pseudogene	MT-ND5 pseudogene 12 [Source:HGNC Symbol;Acc:HGNC:42274]
ENSG00000251575	CTD-2170G1.2	1.8	-0.18	-1.93	0.27	-0.67	0.503999	#N/A	6.2	1	1	2.6	0	0	2.7	0.9	5	61732774	61735669	1505	-1	lincRNA
ENSG00000252261	RNA5SP262	1.2	-0.18	-2.53	0.23	-0.78	0.438081	#N/A	3.1	1	1.9	0.9	0	0	2	0.3	8	32192028	32192153	126	-1	rRNA	RNA, 5S ribosomal pseudogene 262 [Source:HGNC Symbol;Acc:HGNC:43162]
ENSG00000252427	SNORD67	1.5	-0.18	-2.37	0.25	-0.7	0.482318	#N/A	3.1	3	1	1.7	0	0	2.4	0.6	11	46758766	46758873	108	-1	snoRNA	Small nucleolar RNA SNORD67 [Source:RFAM;Acc:RF00573]
ENSG00000252498	RNU6-1016P	5.8	-0.18	-0.52	0.4	-0.46	0.642513	#N/A	6.2	13	1.9	4.4	7.4	1.7	7	4.5	6	75644084	75644177	94	1	snRNA	RNA, U6 small nuclear 1016, pseudogene [Source:HGNC Symbol;Acc:HGNC:47979]
ENSG00000252755	RNU6-703P	4.6	-0.18	-0.64	0.38	-0.46	0.645775	#N/A	4.1	5	7.8	4.4	3.7	2.6	5.6	3.6	8	98048856	98048962	107	1	snRNA	RNA, U6 small nuclear 703, pseudogene [Source:HGNC Symbol;Acc:HGNC:47666]
ENSG00000253392	AC006277.2	4	-0.18	-1.21	0.36	-0.52	0.60451	#N/A	2.1	11	1.9	0	7.4	1.7	5	3.1	19	2915146	2926807	776	-1	antisense
ENSG00000253394	LINC00534	1.7	-0.18	-1.46	0.26	-0.69	0.488933	#N/A	0	4	3.9	0	1.2	0.9	2.6	0.7	8	90221488	90569318	1354	1	lincRNA	long intergenic non-protein coding RNA 534 [Source:HGNC Symbol;Acc:HGNC:43643]
ENSG00000253955	CTB-33O18.3	4.4	-0.18	-1.21	0.35	-0.52	0.6013	#N/A	7.2	2	7.8	4.4	5	0	5.7	3.1	5	173579643	173585068	3014	1	antisense
ENSG00000254582	PSMA2P1	1.6	-0.18	-2.2	0.23	-0.77	0.442244	#N/A	5.2	3	0	0	1.2	0	2.7	0.4	11	87329407	87330052	646	-1	processed_pseudogene	proteasome (prosome, macropain) subunit, alpha type, 2 pseudogene 1 [Source:HGNC Symbol;Acc:HGNC:43832]
ENSG00000254924	RP11-684B2.3	1	-0.18	-3.48	0.2	-0.88	0.380104	#N/A	2.1	2	1.9	0	0	0	2	0	11	71506061	71506380	320	-1	processed_pseudogene
ENSG00000255487	RP11-513D5.5	1.2	-0.18	-2.53	0.23	-0.78	0.438081	#N/A	3.1	1	1.9	0.9	0	0	2	0.3	8	38275888	38276680	256	1	antisense
ENSG00000255790	RP11-711K1.7	1	-0.18	-3.36	0.2	-0.88	0.380582	#N/A	2.1	3	1	0	0	0	2	0	12	11399381	11486678	1224	-1	sense_intronic
ENSG00000256658	RP11-180M15.4	1.2	-0.18	-2.32	0.23	-0.78	0.436776	#N/A	4.1	1	1	0.9	0	0	2	0.3	12	12723297	12724011	150	-1	antisense
ENSG00000257052	RP11-881M11.2	3.7	-0.18	-0.45	0.34	-0.53	0.599406	#N/A	9.3	0	5.8	1.7	2.5	2.6	5	2.3	11	60906789	60909742	810	1	antisense
ENSG00000257265	CTD-2021H9.1	2.7	-0.18	-1.1	0.32	-0.55	0.58399	#N/A	8.3	1	1.9	3.5	0	1.7	3.7	1.7	12	71007773	71032083	541	-1	lincRNA
ENSG00000258631	RP11-739G5.1	2.5	-0.18	-1.67	0.31	-0.58	0.559609	#N/A	5.2	2	2.9	3.5	1.2	0	3.4	1.6	15	93589867	93760799	457	1	lincRNA
ENSG00000258791	LINC00520	1.8	-0.18	-1.69	0.28	-0.62	0.532297	#N/A	1	2	4.9	1.7	0	0.9	2.6	0.9	14	55781135	55796688	2462	-1	lincRNA	long intergenic non-protein coding RNA 520 [Source:HGNC Symbol;Acc:HGNC:19843]
ENSG00000258856	CTD-2325K12.1	1.5	-0.18	-1.67	0.27	-0.65	0.513736	#N/A	5.2	1	1	0.9	1.2	0	2.4	0.7	14	57629841	57631162	1322	1	transcribed_processed_pseudogene
ENSG00000258870	EIF4EBP1P1	2.5	-0.18	-1.23	0.29	-0.62	0.537112	#N/A	9.3	2	0	1.7	0	1.7	3.8	1.2	14	21419620	21419960	341	1	processed_pseudogene	eukaryotic translation initiation factor 4E binding protein 1 pseudogene 1 [Source:HGNC Symbol;Acc:HGNC:20160]
ENSG00000259413	RP11-5O23.1	3.3	-0.18	-1.38	0.33	-0.54	0.592485	#N/A	4.1	3	5.8	4.4	2.5	0	4.3	2.3	15	78382573	78383155	583	1	processed_pseudogene
ENSG00000259618	RP11-562A8.5	2.6	-0.18	-1.1	0.33	-0.53	0.595495	#N/A	3.1	5	1.9	0.9	3.7	0.9	3.3	1.8	15	50494018	50497080	297	-1	lincRNA
ENSG00000260078	RP11-44F14.1	2.4	-0.18	-0.92	0.33	-0.53	0.59327	#N/A	2.1	2	5.8	1.7	1.2	1.7	3.3	1.6	16	53364982	53373083	4322	-1	transcribed_unprocessed_pseudogene
ENSG00000260089	ADAM3B	2	-0.18	-2.85	0.27	-0.66	0.510219	#N/A	5.2	3	1	0	0	2.6	3	0.9	16	49517762	49518601	840	-1	processed_pseudogene	ADAM metallopeptidase domain 3B (pseudogene) [Source:HGNC Symbol;Acc:HGNC:210]
ENSG00000260271	RP1-45N11.1	1.5	-0.18	-2.5	0.25	-0.71	0.47786	#N/A	3.1	2	1.9	1.7	0	0	2.3	0.6	6	90345219	90362632	1431	1	lincRNA
ENSG00000260405	CTD-2576D5.2	8.9	-0.18	-0.42	0.42	-0.43	0.670562	#N/A	15.5	8	7.8	7	7.4	7.8	10.4	7.4	16	17096202	17096421	220	-1	processed_pseudogene
ENSG00000260452	TPRKBP2	5.6	-0.18	-0.48	0.38	-0.48	0.632952	#N/A	15.5	5	1	1.7	8.7	1.7	7.2	4.1	16	28111173	28111647	475	-1	processed_pseudogene	TP53RK binding protein pseudogene 2 [Source:HGNC Symbol;Acc:HGNC:44944]
ENSG00000260578	CTD-2541J13.1	6.2	-0.18	-0.93	0.38	-0.47	0.637186	#N/A	3.1	18	1	0	13.6	1.7	7.4	5.1	18	67481791	67484966	3176	-1	lincRNA
ENSG00000260643	RP11-303E16.8	8.7	-0.18	-0.46	0.41	-0.44	0.657207	#N/A	3.1	7	21.4	6.1	2.5	12.2	10.5	6.9	16	81053665	81087651	773	-1	processed_transcript
ENSG00000260668	RP11-744D14.1	2.8	-0.18	-1.48	0.32	-0.57	0.570928	#N/A	4.1	5	1.9	0	3.7	1.7	3.7	1.8	16	64260570	64261239	554	-1	processed_pseudogene
ENSG00000260808	CTD-2007L18.5	2.6	-0.18	-1.14	0.3	-0.6	0.547604	#N/A	7.2	4	0	0.9	3.7	0	3.7	1.5	11	68612899	68616711	1094	-1	lincRNA
ENSG00000261480	RP11-578F21.6	1.9	-0.18	-1.78	0.29	-0.61	0.54515	#N/A	2.1	4	1.9	0.9	2.5	0	2.7	1.1	15	28719377	28738431	557	-1	lincRNA
ENSG00000261766	RP11-22P6.2	4.9	-0.18	-1.12	0.38	-0.47	0.63628	#N/A	6.2	5	5.8	1.7	9.9	0.9	5.7	4.2	16	28862166	28863340	544	-1	antisense
ENSG00000261816	RP11-863P13.2	1.1	-0.18	-2.54	0.23	-0.76	0.447267	#N/A	1	3	1.9	0	0	0.9	2	0.3	16	88191486	88193667	444	-1	lincRNA
ENSG00000262248	RP11-235E17.5	5.7	-0.18	-0.88	0.39	-0.47	0.635716	#N/A	7.2	8	4.9	10.5	1.2	2.6	6.7	4.8	17	3619256	3619913	344	-1	processed_pseudogene
ENSG00000265489	RP11-1090M7.1	1.6	-0.18	-1.71	0.26	-0.7	0.485635	#N/A	0	3	4.9	0.9	0	0.9	2.6	0.6	17	12760140	12790242	3679	-1	antisense
ENSG00000266312	RP11-111H3.3	1.5	-0.18	-1.67	0.27	-0.65	0.513736	#N/A	5.2	1	1	0.9	1.2	0	2.4	0.7	18	76623006	76639011	712	-1	lincRNA
ENSG00000266708	RP11-661O13.1	7.2	-0.18	-0.34	0.4	-0.46	0.648021	#N/A	13.4	13	1	7	3.7	5.2	9.1	5.3	18	8635179	8636347	780	-1	antisense
ENSG00000267515	RP11-861E21.3	3	-0.18	-0.87	0.34	-0.53	0.596954	#N/A	5.2	1	5.8	2.6	2.5	0.9	4	2	18	12450447	12451042	596	1	processed_pseudogene
ENSG00000267682	CTD-3220F14.2	4.6	-0.18	-0.57	0.38	-0.46	0.64352	#N/A	9.3	2	5.8	4.4	2.5	3.5	5.7	3.4	19	37337236	37337743	375	1	sense_intronic
ENSG00000267762	RP11-426J5.2	1.5	-0.18	-2.91	0.23	-0.79	0.429593	#N/A	4.1	4	0	0	0	0.9	2.7	0.3	18	48673575	48688419	465	-1	antisense
ENSG00000268081	RP11-678G14.2	1.4	-0.18	-3.04	0.2	-0.89	0.374015	#N/A	6.2	2	0	0	0	0	2.7	0	19	21554640	21569237	447	-1	antisense
ENSG00000268293	CTD-2623H2.7	2.1	-0.18	-2.4	0.28	-0.63	0.525462	#N/A	3.1	5	1	0	3.7	0	3	1.2	19	58136713	58137054	342	1	processed_pseudogene
ENSG00000269967	RP11-84A19.4	3.5	-0.18	-0.95	0.36	-0.52	0.604561	#N/A	7.2	4	1.9	1.7	5	0.9	4.4	2.5	1	31851913	31921841	587	-1	lincRNA
ENSG00000269981	RP11-34P13.16	7.3	-0.18	-0.62	0.41	-0.44	0.658092	#N/A	10.3	7	7.8	3.5	3.7	11.3	8.4	6.2	1	137682	137965	284	-1	processed_pseudogene
ENSG00000270285	RP11-1029M24.4	1	-0.18	-3.36	0.2	-0.88	0.380582	#N/A	2.1	3	1	0	0	0	2	0	3	48039267	48039490	224	1	processed_pseudogene
ENSG00000270292	RP11-453E17.4	5.9	-0.18	-0.63	0.4	-0.45	0.655625	#N/A	12.4	3	5.8	7.9	1.2	5.2	7.1	4.8	4	67725183	67726395	1213	-1	processed_pseudogene
ENSG00000270379	HEATR9	1.4	-0.18	-2.67	0.2	-0.88	0.378542	#N/A	7.2	1	0	0	0	0	2.7	0	17	35854946	35868891	2930	-1	protein_coding	HEAT repeat containing 9 [Source:HGNC Symbol;Acc:HGNC:26548]
ENSG00000270434	RP11-175I17.6	2.2	-0.18	-1.05	0.32	-0.56	0.57502	#N/A	4.1	4	1	0.9	2.5	0.9	3	1.4	10	45812648	45812944	297	-1	processed_pseudogene
ENSG00000271382	RP11-1060G2.2	2.6	-0.18	-1.56	0.28	-0.65	0.514768	#N/A	9.3	0	2.9	0	2.5	0.9	4.1	1.1	12	93945041	93947813	2773	1	lincRNA
ENSG00000271461	RP4-673D20.6	1.8	-0.18	-2.58	0.26	-0.68	0.497458	#N/A	4.1	3	1	0	2.5	0	2.7	0.8	20	1756756	1758940	2185	-1	processed_pseudogene
ENSG00000272650	RP11-571I18.4	8.9	-0.18	-0.45	0.42	-0.43	0.67003	#N/A	15.5	9	6.8	7.9	5	9.6	10.4	7.5	4	53997415	53997712	298	-1	lincRNA
ENSG00000272672	RP11-302M6.5	1.4	-0.18	-2.65	0.24	-0.75	0.454683	#N/A	5.2	1	1	0	1.2	0	2.4	0.4	1	89939601	89940147	547	1	lincRNA
ENSG00000272745	RP5-1007H16.1	5.2	-0.18	-0.63	0.39	-0.47	0.641123	#N/A	5.2	9	4.9	5.2	2.5	4.3	6.3	4	7	7619872	7620543	672	1	lincRNA
ENSG00000273261	RP11-531F16.4	4.9	-0.18	-0.65	0.39	-0.47	0.636228	#N/A	5.2	8	4.9	5.2	3.7	2.6	6	3.9	3	182921240	182921938	699	-1	antisense
ENSG00000273791	CTC-559E9.13	1.5	-0.18	-2.06	0.25	-0.71	0.476984	#N/A	5.2	1	1	1.7	0	0	2.4	0.6	19	19908268	19909146	555	-1	unprocessed_pseudogene
ENSG00000274330	RP11-486O13.5	7.8	-0.18	-0.49	0.42	-0.43	0.664602	#N/A	11.4	8	7.8	9.6	5	5.2	9	6.6	14	70230224	70232426	2203	1	unprocessed_pseudogene
ENSG00000275607	RP11-802O23.4	2.4	-0.18	-1.28	0.28	-0.62	0.533317	#N/A	5.2	6	0	1.7	0	1.7	3.7	1.2	3	58379217	58379525	309	-1	processed_pseudogene
ENSG00000275807	RP11-1348G14.8	6	-0.18	-0.44	0.38	-0.48	0.632124	#N/A	3.1	19	1.9	2.6	2.5	6.9	8	4	16	28822431	28823969	1539	-1	antisense
ENSG00000276751	AC011498.1	2.3	-0.18	-1.02	0.29	-0.61	0.541241	#N/A	7.2	0	2.9	0.9	0	2.6	3.4	1.2	19	4385004	4385113	110	1	miRNA
ENSG00000277109	RP11-160N1.11	1.7	-0.18	-1.17	0.26	-0.68	0.493639	#N/A	7.2	1	0	0.9	0	0.9	2.7	0.6	9	61581813	61582675	232	1	unprocessed_pseudogene
ENSG00000277399	GPR179	3	-0.18	-1.48	0.33	-0.55	0.584669	#N/A	4.1	5	2.9	1.7	0	4.3	4	2	17	38325530	38343847	8182	-1	protein_coding	G protein-coupled receptor 179 [Source:HGNC Symbol;Acc:HGNC:31371]
ENSG00000277420	CH17-408M7.1	3.3	-0.18	-0.73	0.36	-0.51	0.613468	#N/A	1	7	4.9	0.9	3.7	2.6	4.3	2.4	1	146514471	146525289	2538	1	lincRNA
ENSG00000277562	CTD-2525I3.8	1.4	-0.18	-3.04	0.2	-0.89	0.374015	#N/A	6.2	2	0	0	0	0	2.7	0	19	52241765	52242440	676	-1	processed_pseudogene
ENSG00000277568	uc_338	3.3	-0.18	-0.91	0.33	-0.54	0.585995	#N/A	7.2	6	0	1.7	5	0	4.4	2.2	5	146510116	146510271	156	1	misc_RNA	TUC338 [Source:RFAM;Acc:RF02271]
ENSG00000277690	XXbac-B33L19.15	1.2	-0.18	-2.32	0.23	-0.78	0.436776	#N/A	4.1	1	1	0.9	0	0	2	0.3	22	18527157	18527626	470	1	processed_pseudogene
ENSG00000279162	CTD-3126B10.2	1	-0.18	-3.36	0.2	-0.88	0.380582	#N/A	2.1	3	1	0	0	0	2	0	16	2592514	2594563	2050	1	TEC
ENSG00000279390	AF127577.13	1	-0.18	-3.37	0.2	-0.88	0.379737	#N/A	3.1	2	1	0	0	0	2	0	21	15050189	15052379	2191	1	TEC
ENSG00000279391	RP11-236J17.7	1.9	-0.18	-1.11	0.26	-0.68	0.497698	#N/A	7.2	2	0	0	1.2	0.9	3.1	0.7	11	8075573	8077781	2209	-1	TEC
ENSG00000279662	RP11-609N14.4	2.4	-0.18	-1.74	0.31	-0.58	0.558727	#N/A	5.2	3	1.9	0	3.7	0.9	3.4	1.5	16	10445309	10449747	4439	-1	TEC
ENSG00000279816	AC010287.1	1	-0.18	-3.37	0.2	-0.88	0.379737	#N/A	3.1	2	1	0	0	0	2	0	16	58554337	58554935	599	1	protein_coding	Uncharacterized protein [Source:UniProtKB/TrEMBL;Acc:A0A0B4J2H1]
ENSG00000280029	CH17-140K24.2	2.5	-0.18	-1.82	0.27	-0.66	0.507907	#N/A	6.2	5	0	0	3.7	0	3.7	1.2	5	141136683	141245380	1528	-1	antisense
ENSG00000280060	RP11-5G9.6	2.4	-0.18	-1.63	0.31	-0.58	0.560577	#N/A	1	3	5.8	0	3.7	0.9	3.3	1.5	13	43894725	43895182	458	-1	TEC
ENSG00000280168	RP11-1090M7.3	1.5	-0.18	-2.01	0.27	-0.66	0.50934	#N/A	3.1	1	2.9	0.9	1.2	0	2.3	0.7	17	12973033	12973834	802	-1	TEC
ENSG00000280217	RP11-638F5.2	1.6	-0.18	-1.73	0.26	-0.69	0.487797	#N/A	0	4	3.9	0.9	0	0.9	2.6	0.6	12	131235511	131237523	2013	1	TEC
ENSG00000280408	RP11-818O24.2	3.3	-0.18	-1.57	0.33	-0.54	0.586208	#N/A	9.3	2	1.9	1.7	5	0	4.4	2.2	17	1352070	1352255	186	1	TEC
ENSG00000280480	AC025156.1	1	-0.18	-3.37	0.2	-0.88	0.379737	#N/A	3.1	2	1	0	0	0	2	0	5	153568290	153568412	123	-1	miRNA
ENSG00000280623	PCAT14	2.2	-0.18	-0.86	0.29	-0.62	0.538455	#N/A	0	9	1	0	2.5	0.9	3.3	1.1	22	23536881	23547797	4911	1	lincRNA	prostate cancer associated transcript 14 (non-protein coding) [Source:HGNC Symbol;Acc:HGNC:48977]
ENSG00000280796	Clostridiales-1	1.6	-0.18	-2.32	0.24	-0.78	0.432629	#N/A	4.1	4	0	0	1.2	0	2.7	0.4	9	8919806	8919947	142	-1	sRNA	Clostridiales-1 RNA [Source:RFAM;Acc:RF01699]
ENSG00000281072	AC073476.1	1.2	-0.18	-2.57	0.23	-0.76	0.446504	#N/A	3.1	1	1.9	0	0	0.9	2	0.3	2	231768604	231768680	72	1	pseudogene
ENSG00000281192	AC018867.1	1.2	-0.18	-2.53	0.23	-0.78	0.438081	#N/A	3.1	1	1.9	0.9	0	0	2	0.3	2	186501707	186502265	72	-1	protein_coding
ENSG00000124177	CHD6	2001.9	-0.17	-0.19	0.25	-0.71	0.480551	0.940072	2732.4	1469.8	2195.9	2430.6	1277.1	1905.8	2132.7	1871.2	20	41402101	41618494	14126	-1	protein_coding	chromodomain helicase DNA binding protein 6 [Source:HGNC Symbol;Acc:HGNC:19057]
ENSG00000114742	WDR48	4002.8	-0.17	-0.19	0.25	-0.69	0.488228	0.941876	4829.2	3368.9	4615.4	4296.4	3178	3729.1	4271.2	3734.5	3	39051998	39096671	7488	1	protein_coding	WD repeat domain 48 [Source:HGNC Symbol;Acc:HGNC:30914]
ENSG00000123352	SPATS2	2100.5	-0.17	-0.19	0.25	-0.69	0.490265	0.942937	2865.5	1651.9	2209.5	2345.8	1444.5	2085.5	2242.3	1958.6	12	49366584	49527424	6840	1	protein_coding	spermatogenesis associated, serine-rich 2 [Source:HGNC Symbol;Acc:HGNC:18650]
ENSG00000162613	FUBP1	7919.6	-0.17	-0.18	0.24	-0.68	0.494067	0.943454	11571.4	6684.8	6819.1	11003.2	5873.6	5565.5	8358.5	7480.8	1	77944055	77979110	5666	-1	protein_coding	far upstream element (FUSE) binding protein 1 [Source:HGNC Symbol;Acc:HGNC:4004]
ENSG00000111011	RSRC2	8391.9	-0.17	-0.18	0.24	-0.68	0.495633	0.943523	10637.5	8130.6	7903	9868.3	7552.5	6259.2	8890.4	7893.3	12	122503458	122527000	8741	-1	protein_coding	arginine/serine-rich coiled-coil 2 [Source:HGNC Symbol;Acc:HGNC:30559]
ENSG00000109685	WHSC1	3016.4	-0.17	-0.19	0.26	-0.68	0.499173	0.943851	4019.1	2304.3	3427.6	2999.8	2508.4	2839.2	3250.3	2782.4	4	1871424	1982207	19776	1	protein_coding	Wolf-Hirschhorn syndrome candidate 1 [Source:HGNC Symbol;Acc:HGNC:12766]
ENSG00000120925	RNF170	1661	-0.17	-0.19	0.25	-0.68	0.499347	0.943851	1665.4	1861.1	1765.3	1412	1831.4	1430.9	1763.9	1558.1	8	42849637	42897290	6055	-1	protein_coding	ring finger protein 170 [Source:HGNC Symbol;Acc:HGNC:25358]
ENSG00000139168	ZCRB1	3740.2	-0.17	-0.19	0.25	-0.68	0.49895	0.943851	3407.2	3625.1	4979	3394.9	3259.8	3775.1	4003.8	3476.6	12	42312078	42326118	2446	-1	protein_coding	zinc finger CCHC-type and RNA binding motif 1 [Source:HGNC Symbol;Acc:HGNC:29620]
ENSG00000198961	PJA2	14134.8	-0.17	-0.19	0.25	-0.68	0.498083	0.943851	11894.4	14210.1	19050.8	9792.3	15041.7	14819.3	15051.8	13217.7	5	109334709	109409994	5217	-1	protein_coding	praja ring finger 2, E3 ubiquitin protein ligase [Source:HGNC Symbol;Acc:HGNC:17481]
ENSG00000242247	ARFGAP3	2949.9	-0.17	-0.19	0.25	-0.68	0.49906	0.943851	3332.9	2579.5	3517	3257.7	2410.4	2602.1	3143.1	2756.8	22	42796502	42858106	3381	-1	protein_coding	ADP-ribosylation factor GTPase activating protein 3 [Source:HGNC Symbol;Acc:HGNC:661]
ENSG00000137942	FNBP1L	14815.5	-0.17	-0.19	0.25	-0.67	0.501244	0.944449	19015.3	11838.8	16765.5	13528.2	12023.7	15721.4	15873.2	13757.8	1	93448131	93554661	5798	1	protein_coding	formin binding protein 1-like [Source:HGNC Symbol;Acc:HGNC:20851]
ENSG00000139505	MTMR6	2995.9	-0.17	-0.19	0.25	-0.67	0.502549	0.945226	2930.5	3856.2	2755.8	2138.6	3447	2847	3180.9	2810.9	13	25246201	25288009	5779	-1	protein_coding	myotubularin related protein 6 [Source:HGNC Symbol;Acc:HGNC:7453]
ENSG00000123472	ATPAF1	619	-0.17	-0.2	0.26	-0.66	0.507363	0.947266	741.9	677.4	554.1	727.4	556.7	456.7	657.8	580.3	1	46632737	46673867	5677	-1	protein_coding	ATP synthase mitochondrial F1 complex assembly factor 1 [Source:HGNC Symbol;Acc:HGNC:18803]
ENSG00000149187	CELF1	3180.3	-0.17	-0.18	0.25	-0.66	0.507072	0.947266	3958.3	3331.9	2870.6	3380.1	2606.4	2934.7	3386.9	2973.7	11	47465944	47565569	10441	-1	protein_coding	CUGBP, Elav-like family member 1 [Source:HGNC Symbol;Acc:HGNC:2549]
ENSG00000236654	AC079780.3	1465.1	-0.17	-0.2	0.26	-0.67	0.505219	0.947266	1463.2	1832	1329.8	1045.7	1972.7	1147	1541.7	1388.5	7	23480753	23480959	207	1	processed_pseudogene
ENSG00000064692	SNCAIP	1492.2	-0.17	-0.19	0.26	-0.66	0.509567	0.948001	2117.4	1031.6	1539.8	2157.8	810.9	1295.4	1562.9	1421.4	5	122311354	122464219	7325	1	protein_coding	synuclein, alpha interacting protein [Source:HGNC Symbol;Acc:HGNC:11139]
ENSG00000123411	IKZF4	1356.8	-0.17	-0.19	0.26	-0.66	0.509274	0.948001	1931.7	804.5	1517.4	1857	586.5	1443.9	1417.8	1295.8	12	56007659	56038435	6808	1	protein_coding	IKAROS family zinc finger 4 (Eos) [Source:HGNC Symbol;Acc:HGNC:13179]
ENSG00000157106	SMG1	2201.2	-0.17	-0.19	0.26	-0.66	0.510524	0.948001	2748.9	2545.5	1794.5	2158.7	1926.9	2032.6	2362.9	2039.4	16	18804853	18926454	25988	-1	protein_coding	SMG1 phosphatidylinositol 3-kinase-related kinase [Source:HGNC Symbol;Acc:HGNC:30045]
ENSG00000169288	MRPL1	1655.1	-0.17	-0.19	0.26	-0.66	0.509189	0.948001	1185.6	2245.3	1813.9	1059.7	2265.4	1360.5	1748.3	1561.9	4	77862520	77952790	1943	1	protein_coding	mitochondrial ribosomal protein L1 [Source:HGNC Symbol;Acc:HGNC:14275]
ENSG00000064726	BTBD1	736.2	-0.17	-0.19	0.26	-0.66	0.512199	0.948603	696.5	846.5	802.9	550.8	762.6	758	782	690.5	15	83016422	83067354	4169	-1	protein_coding	BTB (POZ) domain containing 1 [Source:HGNC Symbol;Acc:HGNC:1120]
ENSG00000172466	ZNF24	3753.9	-0.17	-0.19	0.25	-0.66	0.512177	0.948603	5689.7	2637.5	3340.1	6045.9	1976.5	2834	3889.1	3618.8	18	35332212	35345482	8257	-1	protein_coding	zinc finger protein 24 [Source:HGNC Symbol;Acc:HGNC:13032]
ENSG00000128245	YWHAH	3770.3	-0.17	-0.18	0.25	-0.65	0.512954	0.948744	1623.1	6737.9	3841.7	1455.7	5009.4	3954	4067.5	3473	22	31944461	31957603	2453	1	protein_coding	tyrosine 3-monooxygenase/tryptophan 5-monooxygenase activation protein, eta [Source:HGNC Symbol;Acc:HGNC:12853]
ENSG00000113269	RNF130	1120	-0.17	-0.19	0.27	-0.65	0.514555	0.949439	1628.3	898.5	1099.4	1107.8	881.6	1104.4	1208.7	1031.3	5	179911651	180072118	12822	-1	protein_coding	ring finger protein 130 [Source:HGNC Symbol;Acc:HGNC:18280]
ENSG00000144815	NXPE3	586.2	-0.17	-0.2	0.27	-0.65	0.514664	0.949439	605.7	612.4	657.1	552.6	598.9	490.6	625.1	547.3	3	101779202	101828229	9474	1	protein_coding	neurexophilin and PC-esterase domain family, member 3 [Source:HGNC Symbol;Acc:HGNC:28238]
ENSG00000074603	DPP8	736	-0.17	-0.19	0.27	-0.63	0.527963	0.949874	727.5	834.5	787.4	754.5	579.1	732.8	783.1	688.8	15	65442463	65517704	10211	-1	protein_coding	dipeptidyl-peptidase 8 [Source:HGNC Symbol;Acc:HGNC:16490]
ENSG00000083290	ULK2	1464	-0.17	-0.19	0.27	-0.62	0.53273	0.949874	1281.6	1734	1607.8	1014.2	1256.1	1890.2	1541.1	1386.8	17	19770829	19867936	9843	-1	protein_coding	unc-51 like autophagy activating kinase 2 [Source:HGNC Symbol;Acc:HGNC:13480]
ENSG00000092978	GPATCH2	1586.6	-0.17	-0.19	0.27	-0.63	0.529331	0.949874	2415.6	1222.7	1428	2061.6	1435.8	955.9	1688.8	1484.5	1	217426992	217631082	8833	-1	protein_coding	G patch domain containing 2 [Source:HGNC Symbol;Acc:HGNC:25499]
ENSG00000108306	FBXL20	1206.1	-0.17	-0.19	0.27	-0.62	0.533249	0.949874	1566.4	1082.6	1224.8	1019.4	1202.7	1140.9	1291.3	1121	17	39252644	39402523	11038	-1	protein_coding	F-box and leucine-rich repeat protein 20 [Source:HGNC Symbol;Acc:HGNC:24679]
ENSG00000110987	BCL7A	758.6	-0.17	-0.19	0.26	-0.64	0.51906	0.949874	1061.8	539.3	825.3	873.4	471.2	780.6	808.8	708.4	12	122019422	122062044	6565	1	protein_coding	B-cell CLL/lymphoma 7A [Source:HGNC Symbol;Acc:HGNC:1004]
ENSG00000114904	NEK4	614.1	-0.17	-0.19	0.27	-0.63	0.529055	0.949874	930.7	400.2	602.7	929.4	331.1	490.6	644.6	583.7	3	52708449	52770949	6391	-1	protein_coding	NIMA-related kinase 4 [Source:HGNC Symbol;Acc:HGNC:11399]
ENSG00000115840	SLC25A12	1845.6	-0.17	-0.2	0.28	-0.63	0.531806	0.949874	1804.7	1468.8	2716	1482	1871.1	1731.3	1996.5	1694.8	2	171784370	171999859	5169	-1	protein_coding	solute carrier family 25 (aspartate/glutamate carrier), member 12 [Source:HGNC Symbol;Acc:HGNC:10982]
ENSG00000115977	AAK1	1221.6	-0.17	-0.19	0.26	-0.63	0.527132	0.949874	1225.9	1623.9	1077.1	1117.4	1146.9	1138.3	1309	1134.2	2	69457997	69674349	23608	-1	protein_coding	AP2 associated kinase 1 [Source:HGNC Symbol;Acc:HGNC:19679]
ENSG00000116285	ERRFI1	567.2	-0.17	-0.19	0.27	-0.64	0.523677	0.949874	573.7	682.4	559.9	497.5	539.4	550.5	605.3	529.1	1	8004404	8026308	4186	-1	protein_coding	ERBB receptor feedback inhibitor 1 [Source:HGNC Symbol;Acc:HGNC:18185]
ENSG00000120451	SNX19	821.9	-0.17	-0.2	0.28	-0.62	0.532108	0.949874	1043.2	748.4	783.5	1143.6	477.4	735.4	858.4	785.5	11	130875436	130916509	8152	-1	protein_coding	sorting nexin 19 [Source:HGNC Symbol;Acc:HGNC:21532]
ENSG00000126858	RHOT1	989.7	-0.17	-0.19	0.27	-0.65	0.518416	0.949874	982.3	1243.7	939	762.4	969.6	1041	1055	924.4	17	32142454	32253374	6372	1	protein_coding	ras homolog family member T1 [Source:HGNC Symbol;Acc:HGNC:21168]
ENSG00000137145	DENND4C	595.6	-0.17	-0.2	0.27	-0.63	0.525787	0.949874	895.7	529.3	452	903.2	358.3	435	625.7	565.5	9	19230435	19373545	8745	1	protein_coding	DENN/MADD domain containing 4C [Source:HGNC Symbol;Acc:HGNC:26079]
ENSG00000151176	PLBD2	523	-0.17	-0.19	0.27	-0.64	0.522789	0.949874	587.1	282.2	827.2	578.8	265.3	597.4	565.5	480.5	12	113358566	113391625	5260	1	protein_coding	phospholipase B domain containing 2 [Source:HGNC Symbol;Acc:HGNC:27283]
ENSG00000154957	ZNF18	433.6	-0.17	-0.2	0.28	-0.63	0.52718	0.949874	524.2	421.2	441.3	440.7	445.1	329.1	462.3	405	17	11977439	11997510	3012	-1	protein_coding	zinc finger protein 18 [Source:HGNC Symbol;Acc:HGNC:12969]
ENSG00000157426	AASDH	1085.6	-0.17	-0.19	0.27	-0.63	0.527742	0.949874	1200.1	1216.7	1021.7	842	1352.8	880.4	1146.1	1025	4	56338287	56387508	4654	-1	protein_coding	aminoadipate-semialdehyde dehydrogenase [Source:HGNC Symbol;Acc:HGNC:23993]
ENSG00000157796	WDR19	1372.4	-0.17	-0.2	0.28	-0.63	0.530743	0.949874	1861.5	771.4	1623.4	2302.1	637.3	1038.4	1418.8	1325.9	4	39182404	39285810	8873	1	protein_coding	WD repeat domain 19 [Source:HGNC Symbol;Acc:HGNC:18340]
ENSG00000166197	NOLC1	4662.6	-0.17	-0.19	0.27	-0.63	0.531653	0.949874	5690.8	2623.5	6609.2	6458.5	2519.6	4073.8	4974.5	4350.6	10	102152176	102163871	3970	1	protein_coding	nucleolar and coiled-body phosphoprotein 1 [Source:HGNC Symbol;Acc:HGNC:15608]
ENSG00000171827	ZNF570	915	-0.17	-0.19	0.26	-0.64	0.523239	0.949874	980.3	1070.6	873.9	824.5	837	903.8	974.9	855.1	19	37467585	37488652	6246	1	protein_coding	zinc finger protein 570 [Source:HGNC Symbol;Acc:HGNC:26416]
ENSG00000173275	ZNF449	846.4	-0.17	-0.19	0.26	-0.63	0.526818	0.949874	1019.5	732.4	962.4	795.6	777.4	791	904.8	788	X	135344796	135363152	5330	1	protein_coding	zinc finger protein 449 [Source:HGNC Symbol;Acc:HGNC:21039]
ENSG00000188283	ZNF383	328.5	-0.17	-0.2	0.28	-0.63	0.528025	0.949874	355	339.2	358.7	318.2	306.3	293.5	351	306	19	37217926	37248738	8417	1	protein_coding	zinc finger protein 383 [Source:HGNC Symbol;Acc:HGNC:18609]
ENSG00000198142	SOWAHC	486.7	-0.17	-0.19	0.27	-0.63	0.529154	0.949874	305.4	483.3	765	295.5	359.6	711.1	517.9	455.4	2	109614334	109618990	4657	1	protein_coding	sosondowah ankyrin repeat domain family member C [Source:HGNC Symbol;Acc:HGNC:26149]
ENSG00000198690	FAN1	536.1	-0.17	-0.19	0.27	-0.63	0.530509	0.949874	622.2	467.3	626	464.3	452.6	584.3	571.8	500.4	15	30903852	30943108	6194	1	protein_coding	FANCD2/FANCI-associated nuclease 1 [Source:HGNC Symbol;Acc:HGNC:29170]
ENSG00000276550	HERC2P2	1625.7	-0.17	-0.18	0.26	-0.63	0.528063	0.949874	2074.1	1777	1365.8	1621.8	1361.5	1554.2	1738.9	1512.5	15	22495570	22590815	6965	1	transcribed_unprocessed_pseudogene	hect domain and RLD 2 pseudogene 2 [Source:HGNC Symbol;Acc:HGNC:4870]
ENSG00000279800	ABBA01017803.1	593.4	-0.17	-0.19	0.27	-0.62	0.532703	0.949874	846.1	438.3	612.4	765.9	436.5	461	632.3	554.5	16	34266041	34268649	2609	-1	processed_pseudogene
ENSG00000105778	AVL9	866	-0.17	-0.19	0.27	-0.62	0.535544	0.95028	1105.1	898.5	763.1	929.4	647.2	852.6	922.2	809.8	7	32495426	32588721	14751	1	protein_coding	AVL9 homolog (S. cerevisiase) [Source:HGNC Symbol;Acc:HGNC:28994]
ENSG00000197969	VPS13A	557.2	-0.17	-0.2	0.28	-0.62	0.535702	0.950414	652.1	684.4	435.5	718.7	472.4	380.3	590.7	523.8	9	77177353	77421541	20196	1	protein_coding	vacuolar protein sorting 13 homolog A (S. cerevisiae) [Source:HGNC Symbol;Acc:HGNC:1908]
ENSG00000085382	HACE1	402.2	-0.17	-0.19	0.27	-0.62	0.535865	0.950557	455.1	617.4	216.8	389.9	538.1	196.2	429.7	374.8	6	104728093	104859919	9238	-1	protein_coding	HECT domain and ankyrin repeat containing E3 ubiquitin protein ligase 1 [Source:HGNC Symbol;Acc:HGNC:21033]
ENSG00000112851	ERBB2IP	1875.1	-0.17	-0.2	0.28	-0.62	0.536819	0.950781	2628.2	1869.1	1290	3187.7	1092.4	1183.4	1929.1	1821.2	5	65926475	66082549	10216	1	protein_coding	erbb2 interacting protein [Source:HGNC Symbol;Acc:HGNC:15842]
ENSG00000156958	GALK2	570.9	-0.17	-0.19	0.27	-0.62	0.537844	0.951144	602.6	698.4	506.5	424.9	736.5	456.7	602.5	539.4	15	49155656	49367869	7531	1	protein_coding	galactokinase 2 [Source:HGNC Symbol;Acc:HGNC:4119]
ENSG00000165406	MARCH8	392.1	-0.17	-0.2	0.28	-0.62	0.538329	0.951144	493.2	313.2	428.7	473	207.1	437.6	411.7	372.6	10	45454585	45594906	7539	-1	protein_coding	membrane-associated ring finger (C3HC4) 8, E3 ubiquitin protein ligase [Source:HGNC Symbol;Acc:HGNC:23356]
ENSG00000233588	CYP51A1P2	371	-0.17	-0.19	0.28	-0.62	0.538085	0.951144	183.7	606.3	414.1	188.9	508.4	324.7	401.4	340.7	13	28722386	28724021	1499	-1	processed_pseudogene	cytochrome P450, family 51, subfamily A, polypeptide 1 pseudogene 2 [Source:HGNC Symbol;Acc:HGNC:20251]
ENSG00000078124	ACER3	614.4	-0.17	-0.2	0.28	-0.61	0.539003	0.951439	746	772.4	467.6	643.5	508.4	548.7	662	566.9	11	76860867	77026797	8442	1	protein_coding	alkaline ceramidase 3 [Source:HGNC Symbol;Acc:HGNC:16066]
ENSG00000189298	ZKSCAN3	389.8	-0.17	-0.19	0.28	-0.61	0.538967	0.951439	573.7	347.2	327.6	489.6	269.1	331.7	416.2	363.5	6	28349914	28369177	4842	1	protein_coding	zinc finger with KRAB and SCAN domains 3 [Source:HGNC Symbol;Acc:HGNC:13853]
ENSG00000175928	LRRN1	1764.9	-0.17	-0.2	0.28	-0.61	0.542173	0.951837	2663.3	1769	1125.7	2781.2	989.5	1260.7	1852.6	1677.1	3	3799437	3847703	4264	1	protein_coding	leucine rich repeat neuronal 1 [Source:HGNC Symbol;Acc:HGNC:20980]
ENSG00000156642	NPTN	3840.5	-0.17	-0.2	0.29	-0.61	0.542569	0.95187	3884	3454	4838	2563.5	4864.3	3439.1	4058.7	3622.3	15	73560014	73634134	4032	-1	protein_coding	neuroplastin [Source:HGNC Symbol;Acc:HGNC:17867]
ENSG00000164164	OTUD4	484.2	-0.17	-0.19	0.28	-0.61	0.544033	0.952113	629.4	460.3	438.4	648.7	314.9	413.3	509.4	459	4	145110838	145180161	9085	-1	protein_coding	OTU deubiquitinase 4 [Source:HGNC Symbol;Acc:HGNC:24949]
ENSG00000037474	NSUN2	269	-0.17	-0.2	0.29	-0.6	0.550555	0.95237	435.4	211.1	225.5	325.2	173.6	243.1	290.7	247.3	5	6599239	6633291	5506	-1	protein_coding	NOP2/Sun RNA methyltransferase family, member 2 [Source:HGNC Symbol;Acc:HGNC:25994]
ENSG00000090857	PDPR	340.5	-0.17	-0.2	0.29	-0.6	0.545902	0.95237	379.7	436.2	272.2	419.7	300.1	235.3	362.7	318.3	16	70113626	70162537	10385	1	protein_coding	pyruvate dehydrogenase phosphatase regulatory subunit [Source:HGNC Symbol;Acc:HGNC:30264]
ENSG00000105953	OGDH	377.9	-0.17	-0.2	0.29	-0.6	0.54583	0.95237	359.1	404.2	433.5	313	267.8	489.7	399	356.8	7	44606572	44709066	5210	1	protein_coding	oxoglutarate (alpha-ketoglutarate) dehydrogenase (lipoamide) [Source:HGNC Symbol;Acc:HGNC:8124]
ENSG00000112144	ICK	815.8	-0.17	-0.19	0.28	-0.6	0.546596	0.95237	1133	917.5	561.9	1070.2	579.1	633	870.8	760.7	6	53001279	53061802	6259	-1	protein_coding	intestinal cell (MAK-like) kinase [Source:HGNC Symbol;Acc:HGNC:21219]
ENSG00000137494	ANKRD42	460.2	-0.17	-0.2	0.29	-0.6	0.547739	0.95237	497.4	327.2	625	591.9	229.4	490.6	483.2	437.3	11	83193739	83260694	6724	1	protein_coding	ankyrin repeat domain 42 [Source:HGNC Symbol;Acc:HGNC:26752]
ENSG00000139826	ABHD13	287.6	-0.17	-0.19	0.28	-0.6	0.548919	0.95237	337.4	399.2	187.6	324.4	307.5	169.3	308.1	267.1	13	108218379	108234255	5338	1	protein_coding	abhydrolase domain containing 13 [Source:HGNC Symbol;Acc:HGNC:20293]
ENSG00000171100	MTM1	609.4	-0.17	-0.19	0.28	-0.6	0.550027	0.95237	745	520.3	656.2	823.6	473.7	437.6	640.5	578.3	X	150568619	150673322	4016	1	protein_coding	myotubularin 1 [Source:HGNC Symbol;Acc:HGNC:7448]
ENSG00000184863	RBM33	776.3	-0.17	-0.2	0.29	-0.6	0.550444	0.95237	1058.7	752.4	664.9	797.4	486.1	898.6	825.3	727.4	7	155644451	155781485	13132	1	protein_coding	RNA binding motif protein 33 [Source:HGNC Symbol;Acc:HGNC:27223]
ENSG00000248966	BCLAF1P1	361.7	-0.17	-0.19	0.28	-0.6	0.545667	0.95237	479.8	296.2	377.2	447.6	269.1	300.4	384.4	339	5	110948029	110950780	2752	-1	processed_pseudogene	BCL2-associated transcription factor 1 pseudogene 1 [Source:HGNC Symbol;Acc:HGNC:51329]
ENSG00000122435	TRMT13	654	-0.17	-0.19	0.28	-0.59	0.556431	0.954483	761.5	697.4	585.2	941.6	479.9	458.4	681.4	626.6	1	100133150	100150497	4133	1	protein_coding	tRNA methyltransferase 13 homolog (S. cerevisiae) [Source:HGNC Symbol;Acc:HGNC:25502]
ENSG00000089094	KDM2B	582.6	-0.17	-0.2	0.29	-0.59	0.557703	0.954753	711	410.2	681.4	661	250.5	781.4	600.9	564.3	12	121429097	121581015	13623	-1	protein_coding	lysine (K)-specific demethylase 2B [Source:HGNC Symbol;Acc:HGNC:13610]
ENSG00000104549	SQLE	2529.3	-0.17	-0.19	0.29	-0.58	0.559919	0.954753	1915.2	4521.6	1965.5	2211.1	2417.9	2144.6	2800.8	2257.9	8	124998497	125022283	4305	1	protein_coding	squalene epoxidase [Source:HGNC Symbol;Acc:HGNC:11279]
ENSG00000153130	SCOC	16145.8	-0.17	-0.19	0.28	-0.59	0.558533	0.954753	9065	18766.7	22510.5	7386.2	25586.1	13560.3	16780.7	15510.9	4	140257286	140385726	6294	1	protein_coding	short coiled-coil protein [Source:HGNC Symbol;Acc:HGNC:20335]
ENSG00000198464	ZNF480	810.2	-0.17	-0.2	0.29	-0.58	0.560349	0.954753	974.1	895.5	646.4	1259.9	544.3	540.9	838.7	781.7	19	52297177	52325922	4836	1	protein_coding	zinc finger protein 480 [Source:HGNC Symbol;Acc:HGNC:23305]
ENSG00000176454	LPCAT4	783.8	-0.17	-0.19	0.28	-0.58	0.560551	0.954759	673.8	758.4	1037.2	452	969.6	811.8	823.2	744.5	15	34358618	34367278	4799	-1	protein_coding	lysophosphatidylcholine acyltransferase 4 [Source:HGNC Symbol;Acc:HGNC:30059]
ENSG00000266338	NBPF15	302.1	-0.17	-0.19	0.3	-0.58	0.56121	0.955072	493.2	135.1	371.3	331.4	157.5	323.9	333.2	270.9	1	144421386	144461674	5306	-1	protein_coding	neuroblastoma breakpoint family, member 15 [Source:HGNC Symbol;Acc:HGNC:28791]
ENSG00000163171	CDC42EP3	1282.2	-0.17	-0.19	0.29	-0.58	0.562263	0.95522	1389.9	1701	1030.4	1062.3	1118.4	1390.9	1373.8	1190.5	2	37641882	37738468	10406	-1	protein_coding	CDC42 effector protein (Rho GTPase binding) 3 [Source:HGNC Symbol;Acc:HGNC:16943]
ENSG00000106459	NRF1	267.1	-0.17	-0.19	0.29	-0.58	0.562571	0.955254	377.7	266.2	205.1	365.5	200.9	187.5	283	251.3	7	129611714	129757082	4125	1	protein_coding	nuclear respiratory factor 1 [Source:HGNC Symbol;Acc:HGNC:7996]
ENSG00000228463	AP006222.2	282.5	-0.17	-0.2	0.29	-0.57	0.566893	0.956144	204.3	347.2	336.3	155.6	394.3	257	295.9	269	1	257864	297502	3954	-1	lincRNA
ENSG00000239665	RP11-295P9.3	482.1	-0.17	-0.2	0.31	-0.57	0.568972	0.956144	712	427.2	422.9	373.3	409.2	547.9	520.7	443.5	10	13631143	13668445	15012	1	processed_transcript
ENSG00000144426	NBEAL1	295.7	-0.17	-0.19	0.29	-0.57	0.571205	0.95656	371.5	384.2	194.4	372.5	255.4	196.2	316.7	274.7	2	203014879	203226378	16376	1	protein_coding	neurobeachin-like 1 [Source:HGNC Symbol;Acc:HGNC:20681]
ENSG00000133065	SLC41A1	272.6	-0.17	-0.21	0.3	-0.56	0.572157	0.956739	388	131.1	318.8	443.3	85.6	269.2	279.3	266	1	205789093	205813748	6357	-1	protein_coding	solute carrier family 41 (magnesium transporter), member 1 [Source:HGNC Symbol;Acc:HGNC:19429]
ENSG00000158321	AUTS2	2766.3	-0.17	-0.19	0.3	-0.56	0.572266	0.956739	5667	2045.2	1701.1	2828.4	1972.7	2383.3	3137.8	2394.8	7	69598919	70793068	10420	1	protein_coding	autism susceptibility candidate 2 [Source:HGNC Symbol;Acc:HGNC:14262]
ENSG00000104833	TUBB4A	267.6	-0.17	-0.21	0.3	-0.56	0.573922	0.956837	209.5	241.1	371.3	146	179.8	457.6	274	261.1	19	6494319	6502848	3466	-1	protein_coding	tubulin, beta 4A class IVa [Source:HGNC Symbol;Acc:HGNC:20774]
ENSG00000156232	WHAMM	179.5	-0.17	-0.2	0.3	-0.56	0.574762	0.956837	186.8	173.1	214.8	176.6	140.1	185.8	191.6	167.5	15	82809628	82836108	5123	1	protein_coding	WAS protein homolog associated with actin, golgi membranes and microtubules [Source:HGNC Symbol;Acc:HGNC:30493]
ENSG00000280120	RP11-546D6.3	162.9	-0.17	-0.2	0.31	-0.56	0.573859	0.956837	240.4	173.1	113.7	195.8	141.4	112.9	175.8	150	12	123152324	123153377	1054	-1	TEC
ENSG00000054654	SYNE2	1032.6	-0.17	-0.21	0.3	-0.56	0.578353	0.957007	1638.6	832.5	672.7	1886.8	411.7	753.6	1047.9	1017.4	14	63852983	64226433	31374	1	protein_coding	spectrin repeat containing, nuclear envelope 2 [Source:HGNC Symbol;Acc:HGNC:17084]
ENSG00000099940	SNAP29	234	-0.17	-0.2	0.3	-0.55	0.579831	0.957615	197.1	260.1	287.7	201.1	163.7	294.3	248.3	219.7	22	20858983	20891218	4953	1	protein_coding	synaptosomal-associated protein, 29kDa [Source:HGNC Symbol;Acc:HGNC:11133]
ENSG00000140450	ARRDC4	473.2	-0.17	-0.22	0.31	-0.55	0.58115	0.957762	786.3	382.2	242	1002.8	187.2	238.8	470.2	476.3	15	97960698	97973838	4072	1	protein_coding	arrestin domain containing 4 [Source:HGNC Symbol;Acc:HGNC:28087]
ENSG00000188766	SPRED3	259.5	-0.17	-0.22	0.32	-0.54	0.586101	0.958127	204.3	283.2	314	129.4	409.2	217.1	267.2	251.9	19	38388421	38399587	5864	1	protein_coding	sprouty-related, EVH1 domain containing 3 [Source:HGNC Symbol;Acc:HGNC:31041]
ENSG00000113580	NR3C1	357.7	-0.17	-0.21	0.31	-0.54	0.58635	0.958161	379.7	481.3	236.2	216	626.2	206.6	365.7	349.6	5	143277931	143435512	9172	-1	protein_coding	nuclear receptor subfamily 3, group C, member 1 (glucocorticoid receptor) [Source:HGNC Symbol;Acc:HGNC:7978]
ENSG00000128294	TPST2	180.2	-0.17	-0.21	0.33	-0.54	0.591674	0.958477	126.9	244.1	212.9	169.6	203.4	124.2	194.6	165.7	22	26521983	26596717	6957	-1	protein_coding	tyrosylprotein sulfotransferase 2 [Source:HGNC Symbol;Acc:HGNC:12021]
ENSG00000167258	CDK12	481.1	-0.17	-0.22	0.32	-0.53	0.592803	0.958477	666.6	434.2	385.9	708.2	198.4	493.2	495.6	466.6	17	39461511	39564907	12773	1	protein_coding	cyclin-dependent kinase 12 [Source:HGNC Symbol;Acc:HGNC:24224]
ENSG00000185261	KIAA0825	248.9	-0.17	-0.21	0.32	-0.53	0.59423	0.95896	269.3	259.1	251.8	144.3	339.7	229.2	260.1	237.7	5	94152966	94618604	10415	-1	protein_coding	KIAA0825 [Source:HGNC Symbol;Acc:HGNC:28532]
ENSG00000148090	AUH	133.7	-0.17	-0.2	0.32	-0.53	0.595474	0.958981	94.9	181.1	150.7	76.1	158.7	140.7	142.2	125.1	9	91213815	91361913	2258	-1	protein_coding	AU RNA binding protein/enoyl-CoA hydratase [Source:HGNC Symbol;Acc:HGNC:890]
ENSG00000143409	FAM63A	269.2	-0.17	-0.2	0.31	-0.53	0.596142	0.959215	279.6	245.1	333.4	273.7	301.3	182.3	286.1	252.4	1	150996086	151008375	3792	-1	protein_coding	family with sequence similarity 63, member A [Source:HGNC Symbol;Acc:HGNC:25648]
ENSG00000182095	TNRC18	146.7	-0.17	-0.21	0.33	-0.52	0.601312	0.960711	172.3	160.1	136.1	97.9	162.4	151.1	156.2	137.1	7	5306790	5425414	12572	-1	protein_coding	trinucleotide repeat containing 18 [Source:HGNC Symbol;Acc:HGNC:11962]
ENSG00000257350	RP11-616L12.4	114.9	-0.17	-0.21	0.33	-0.51	0.611167	0.962991	120.7	118.1	127.3	93.6	141.4	88.6	122	107.8	12	55122668	55124120	1453	-1	processed_pseudogene
ENSG00000179943	FIZ1	98.6	-0.17	-0.22	0.35	-0.51	0.612738	0.96316	112.5	109.1	94.3	104	63.2	108.5	105.3	91.9	19	55591371	55601970	6790	-1	protein_coding	FLT3-interacting zinc finger 1 [Source:HGNC Symbol;Acc:HGNC:25917]
ENSG00000205791	LOH12CR2	152.9	-0.17	-0.22	0.34	-0.51	0.613518	0.96316	115.6	129.1	237.2	64.7	182.3	188.4	160.6	145.1	12	12355406	12357067	1540	-1	lincRNA	loss of heterozygosity, 12, chromosomal region 2 (non-protein coding) [Source:HGNC Symbol;Acc:HGNC:26524]
ENSG00000188827	SLX4	95.4	-0.17	-0.22	0.35	-0.5	0.619614	0.964318	102.2	106.1	95.3	56.8	111.6	100.7	101.2	89.7	16	3581181	3611598	8591	-1	protein_coding	SLX4 structure-specific endonuclease subunit [Source:HGNC Symbol;Acc:HGNC:23845]
ENSG00000273136	NBPF26	83.6	-0.17	-0.21	0.34	-0.5	0.619793	0.964351	129	49	94.3	98.8	47.1	83.4	90.8	76.4	1	120805418	120841481	4899	1	protein_coding	neuroblastoma breakpoint family, member 26 [Source:HGNC Symbol;Acc:HGNC:49571]
ENSG00000103599	IQCH	217.6	-0.17	-0.24	0.35	-0.49	0.623857	0.964365	241.5	156.1	272.2	377.7	148.8	109.4	223.2	212	15	67254800	67502260	7108	1	protein_coding	IQ motif containing H [Source:HGNC Symbol;Acc:HGNC:25721]
ENSG00000104946	TBC1D17	86.6	-0.17	-0.22	0.35	-0.49	0.623416	0.964365	82.5	107.1	89.4	76.1	68.2	96.4	93	80.2	19	49877425	49888749	4745	1	protein_coding	TBC1 domain family, member 17 [Source:HGNC Symbol;Acc:HGNC:25699]
ENSG00000184903	IMMP2L	246.7	-0.17	-0.23	0.34	-0.49	0.622502	0.964365	249.7	250.1	245	143.4	438.9	152.8	248.3	245	7	110663051	111562517	3411	-1	protein_coding	IMP2 inner mitochondrial membrane peptidase-like (S. cerevisiae) [Source:HGNC Symbol;Acc:HGNC:14598]
ENSG00000232160	RAP2C-AS1	83	-0.17	-0.23	0.36	-0.49	0.624445	0.964508	163	43	65.1	115.4	29.8	81.6	90.4	75.6	X	132217147	132432862	3536	1	antisense	RAP2C antisense RNA 1 [Source:HGNC Symbol;Acc:HGNC:40957]
ENSG00000249898	MCPH1-AS1	79.4	-0.17	-0.21	0.35	-0.49	0.624744	0.964831	58.8	111.1	88.5	60.3	83.1	74.7	86.1	72.7	8	6618475	6708209	3046	-1	antisense	MCPH1 antisense RNA 1 [Source:HGNC Symbol;Acc:HGNC:51655]
ENSG00000262583	RP11-77K12.5	64.4	-0.17	-0.23	0.36	-0.48	0.629612	0.965496	70.2	57	81.7	63.8	54.6	59	69.6	59.1	16	75499788	75516280	830	-1	transcribed_unprocessed_pseudogene
ENSG00000279759	CTC-425O23.5	102.3	-0.17	-0.23	0.36	-0.48	0.632683	0.965496	120.7	80	126.4	58.6	122.8	105.1	109	95.5	19	40355842	40360606	4765	1	TEC
ENSG00000132141	CCT6B	153.4	-0.17	-0.22	0.35	-0.48	0.633644	0.965554	144.5	130.1	210.9	105.8	219.5	109.4	161.8	144.9	17	34927859	34981078	4334	-1	protein_coding	chaperonin containing TCP1, subunit 6B (zeta 2) [Source:HGNC Symbol;Acc:HGNC:1621]
ENSG00000154645	CHODL	183.5	-0.17	-0.3	0.36	-0.47	0.638846	0.96726	107.3	282.2	93.3	44.6	509.6	64.3	160.9	206.2	21	17901263	18267373	3093	1	protein_coding	chondrolectin [Source:HGNC Symbol;Acc:HGNC:17807]
ENSG00000156453	PCDH1	66.4	-0.17	-0.24	0.37	-0.47	0.640997	0.967729	106.3	36	71	62.1	27.3	95.5	71.1	61.6	5	141853111	141879246	5903	-1	protein_coding	protocadherin 1 [Source:HGNC Symbol;Acc:HGNC:8655]
ENSG00000196951	SCOC-AS1	131.5	-0.17	-0.26	0.36	-0.47	0.641573	0.967938	78.4	154.1	154.6	49.8	271.5	80.7	129	134	4	140283724	140373381	2410	-1	antisense	SCOC antisense RNA 1 [Source:HGNC Symbol;Acc:HGNC:50601]
ENSG00000104814	MAP4K1	181.2	-0.17	-0.26	0.38	-0.46	0.644452	0.968576	45.4	114.1	415.1	91.8	33.5	387.2	191.5	170.8	19	38587641	38618882	3953	-1	protein_coding	mitogen-activated protein kinase kinase kinase kinase 1 [Source:HGNC Symbol;Acc:HGNC:6863]
ENSG00000105072	C19orf44	58.1	-0.17	-0.23	0.38	-0.46	0.644574	0.968576	77.4	39	74.9	49	54.6	53.8	63.8	52.5	19	16496311	16521352	4421	1	protein_coding	chromosome 19 open reading frame 44 [Source:HGNC Symbol;Acc:HGNC:26141]
ENSG00000260114	CTD-2574D22.4	70.5	-0.17	-0.23	0.37	-0.46	0.644042	0.968576	58.8	104.1	61.2	33.2	89.3	76.4	74.7	66.3	16	29919634	29921905	2272	-1	sense_intronic
ENSG00000115556	PLCD4	66.4	-0.17	-0.22	0.37	-0.46	0.646846	0.968687	112.5	44	61.2	68.2	38.4	73.8	72.6	60.1	2	218607765	218637184	5867	1	protein_coding	phospholipase C, delta 4 [Source:HGNC Symbol;Acc:HGNC:9062]
ENSG00000163710	PCOLCE2	82.7	-0.17	-0.24	0.36	-0.46	0.646868	0.968687	57.8	93.1	103	30.6	80.6	131.1	84.6	80.8	3	142815922	142889203	3480	-1	protein_coding	procollagen C-endopeptidase enhancer 2 [Source:HGNC Symbol;Acc:HGNC:8739]
ENSG00000180015	RP11-756P10.3	52.9	-0.17	-0.23	0.37	-0.46	0.647848	0.968687	58.8	60	52.5	52.5	40.9	53	57.1	48.8	4	188738373	188739494	1122	1	processed_pseudogene
ENSG00000187498	COL4A1	72.7	-0.17	-0.22	0.37	-0.46	0.645623	0.968687	56.8	76	104	80.4	58.3	60.8	78.9	66.5	13	110148963	110307149	8188	-1	protein_coding	collagen, type IV, alpha 1 [Source:HGNC Symbol;Acc:HGNC:2202]
ENSG00000223508	RPL23AP53	54.9	-0.17	-0.22	0.37	-0.46	0.647405	0.968687	39.2	75	64.2	40.2	64.5	46	59.5	50.2	8	213186	232231	1023	-1	transcribed_processed_pseudogene	ribosomal protein L23a pseudogene 53 [Source:HGNC Symbol;Acc:HGNC:35921]
ENSG00000229358	DPY19L1P1	81.4	-0.17	-0.2	0.36	-0.46	0.646953	0.968687	113.5	116.1	41.8	75.2	79.4	62.5	90.5	72.4	7	32580949	32761787	2594	-1	unprocessed_pseudogene	DPY19L1 pseudogene 1 [Source:HGNC Symbol;Acc:HGNC:22395]
ENSG00000120690	ELF1	85.6	-0.17	-0.26	0.37	-0.45	0.65169	0.968911	108.3	65	83.6	160.9	32.2	63.4	85.7	85.5	13	40931920	41061440	4401	-1	protein_coding	E74-like factor 1 (ets domain transcription factor) [Source:HGNC Symbol;Acc:HGNC:3316]
ENSG00000152583	SPARCL1	4055.8	-0.17	0.09	0.37	-0.45	0.653252	0.969784	86.7	353.2	17721	203.7	555.5	5414.4	6053.6	2057.9	4	87473335	87531061	3477	-1	protein_coding	SPARC-like 1 (hevin) [Source:HGNC Symbol;Acc:HGNC:11220]
ENSG00000066248	NGEF	19.2	-0.17	-2.43	0.41	-0.42	0.677691	0.970147	12.4	17	19.4	0	1.2	65.1	16.3	22.1	2	232878686	233013272	4678	-1	protein_coding	neuronal guanine nucleotide exchange factor [Source:HGNC Symbol;Acc:HGNC:7807]
ENSG00000091262	ABCC6	20.9	-0.17	-0.3	0.42	-0.41	0.684456	0.970147	26.8	14	28.2	21	11.2	24.3	23	18.8	16	16148928	16223522	7559	-1	protein_coding	ATP-binding cassette, sub-family C (CFTR/MRP), member 6 [Source:HGNC Symbol;Acc:HGNC:57]
ENSG00000104897	SF3A2	37.8	-0.17	-0.24	0.39	-0.43	0.666941	0.970147	40.2	54	29.2	38.5	39.7	25.2	41.1	34.4	19	2236504	2248679	3134	1	protein_coding	splicing factor 3a, subunit 2, 66kDa [Source:HGNC Symbol;Acc:HGNC:10766]
ENSG00000105048	TNNT1	90.7	-0.17	-0.23	0.38	-0.44	0.659866	0.970147	33	129.1	125.4	41.1	44.6	171	95.8	85.6	19	55132794	55149354	2171	-1	protein_coding	troponin T type 1 (skeletal, slow) [Source:HGNC Symbol;Acc:HGNC:11948]
ENSG00000106246	PTCD1	68.3	-0.17	-0.24	0.38	-0.44	0.660695	0.970147	87.7	63	65.1	49.8	43.4	100.7	72	64.7	7	99416739	99466163	5805	-1	protein_coding	pentatricopeptide repeat domain 1 [Source:HGNC Symbol;Acc:HGNC:22198]
ENSG00000129675	ARHGEF6	121.4	-0.17	-0.45	0.41	-0.43	0.667463	0.970147	198.1	50	90.4	69.1	18.6	302.2	112.9	129.9	X	136665547	136782088	6434	-1	protein_coding	Rac/Cdc42 guanine nucleotide exchange factor (GEF) 6 [Source:HGNC Symbol;Acc:HGNC:685]
ENSG00000131981	LGALS3	65.2	-0.17	-0.12	0.4	-0.42	0.675736	0.970147	4.1	73	155.5	9.6	94.2	54.7	77.6	52.9	14	55124110	55145413	2397	1	protein_coding	lectin, galactoside-binding, soluble, 3 [Source:HGNC Symbol;Acc:HGNC:6563]
ENSG00000136859	ANGPTL2	46.5	-0.17	-0.26	0.39	-0.43	0.665569	0.970147	81.5	23	40.8	85.7	14.9	33	48.5	44.5	9	127087332	127122883	3889	-1	protein_coding	angiopoietin-like 2 [Source:HGNC Symbol;Acc:HGNC:490]
ENSG00000137959	IFI44L	189	-0.17	-0.51	0.42	-0.42	0.675036	0.970147	166.1	42	285.8	14	54.6	571.3	164.6	213.3	1	78619922	78646145	10240	1	protein_coding	interferon-induced protein 44-like [Source:HGNC Symbol;Acc:HGNC:17817]
ENSG00000139988	RDH12	91.4	-0.17	-0.39	0.4	-0.43	0.667841	0.970147	58.8	78	123.5	15.7	193.4	79	86.8	96.1	14	67701886	67734452	2356	1	protein_coding	retinol dehydrogenase 12 (all-trans/9-cis/11-cis) [Source:HGNC Symbol;Acc:HGNC:19977]
ENSG00000144229	THSD7B	10.5	-0.17	-0.07	0.41	-0.43	0.670684	0.970147	21.7	0	17.5	14	3.7	6.1	13.1	7.9	2	136765545	137677717	6761	1	protein_coding	thrombospondin, type I, domain containing 7B [Source:HGNC Symbol;Acc:HGNC:29348]
ENSG00000145888	GLRA1	79.6	-0.17	-0.27	0.41	-0.41	0.678594	0.970147	128	29	109.8	29.7	94.2	86.8	88.9	70.3	5	151822513	151924842	2434	-1	protein_coding	glycine receptor, alpha 1 [Source:HGNC Symbol;Acc:HGNC:4326]
ENSG00000156486	KCNS2	48.8	-0.17	-0.26	0.4	-0.44	0.65972	0.970147	3.1	62	90.4	2.6	40.9	93.8	51.8	45.8	8	98427022	98432848	5348	1	protein_coding	potassium voltage-gated channel, modifier subfamily S, member 2 [Source:HGNC Symbol;Acc:HGNC:6301]
ENSG00000158815	FGF17	10.3	-0.17	-1	0.41	-0.41	0.678604	0.970147	8.3	6	18.5	0	6.2	22.6	10.9	9.6	8	22042398	22048809	3287	1	protein_coding	fibroblast growth factor 17 [Source:HGNC Symbol;Acc:HGNC:3673]
ENSG00000160602	NEK8	18.7	-0.17	-0.31	0.42	-0.41	0.680426	0.970147	17.5	20	24.3	12.2	17.4	20.8	20.6	16.8	17	28725897	28743455	4420	1	protein_coding	NIMA-related kinase 8 [Source:HGNC Symbol;Acc:HGNC:13387]
ENSG00000163694	RBM47	10.2	-0.17	-0.71	0.41	-0.41	0.683835	0.970147	5.2	23	6.8	20.1	2.5	3.5	11.7	8.7	4	40423267	40630875	8544	-1	protein_coding	RNA binding motif protein 47 [Source:HGNC Symbol;Acc:HGNC:30358]
ENSG00000164404	GDF9	57	-0.17	-0.23	0.38	-0.44	0.662309	0.970147	93.9	52	40.8	61.2	34.7	59	62.3	51.7	5	132861181	132866884	3279	-1	protein_coding	growth differentiation factor 9 [Source:HGNC Symbol;Acc:HGNC:4224]
ENSG00000164483	SAMD3	117.1	-0.17	-0.54	0.4	-0.42	0.672206	0.970147	29.9	164.1	66.1	8.7	406.7	26.9	86.7	147.5	6	130144315	130365425	6903	-1	protein_coding	sterile alpha motif domain containing 3 [Source:HGNC Symbol;Acc:HGNC:21574]
ENSG00000164741	DLC1	189.7	-0.17	-0.48	0.41	-0.41	0.684158	0.970147	130	191.1	196.4	15.7	395.5	209.2	172.5	206.8	8	13083361	13604610	12794	-1	protein_coding	DLC1 Rho GTPase activating protein [Source:HGNC Symbol;Acc:HGNC:2897]
ENSG00000167394	ZNF668	12.3	-0.17	-0.37	0.43	-0.41	0.683087	0.970147	12.4	10	19.4	13.1	9.9	8.7	13.9	10.6	16	31060843	31074320	3935	-1	protein_coding	zinc finger protein 668 [Source:HGNC Symbol;Acc:HGNC:25821]
ENSG00000169857	AVEN	55	-0.17	-0.23	0.38	-0.44	0.661035	0.970147	47.5	66	61.2	41.1	76.9	37.3	58.2	51.8	15	33866227	34039176	1808	-1	protein_coding	apoptosis, caspase activation inhibitor [Source:HGNC Symbol;Acc:HGNC:13509]
ENSG00000181350	LRRC75A	64.8	-0.17	-0.25	0.38	-0.45	0.654798	0.970147	37.1	78	89.4	40.2	33.5	110.3	68.2	61.3	17	16441577	16492153	3695	-1	protein_coding	leucine rich repeat containing 75A [Source:HGNC Symbol;Acc:HGNC:32403]
ENSG00000184788	SATL1	26.1	-0.17	-0.44	0.43	-0.41	0.683573	0.970147	21.7	21	36.9	8.7	53.3	14.8	26.5	25.6	X	85092287	85109048	2272	-1	protein_coding	spermidine/spermine N1-acetyl transferase-like 1 [Source:HGNC Symbol;Acc:HGNC:27992]
ENSG00000185149	NPY2R	27.4	-0.17	-0.45	0.43	-0.41	0.68165	0.970147	1	60	22.4	0	67	13.9	27.8	26.9	4	155208629	155217078	3628	1	protein_coding	neuropeptide Y receptor Y2 [Source:HGNC Symbol;Acc:HGNC:7957]
ENSG00000187589	TERF1P2	31.8	-0.17	-0.25	0.4	-0.42	0.676431	0.970147	29.9	40	34	27.1	32.2	27.8	34.7	29	18	14377546	14378757	1212	-1	processed_pseudogene	telomeric repeat binding factor (NIMA-interacting) 1 pseudogene 2 [Source:HGNC Symbol;Acc:HGNC:38110]
ENSG00000197322	C17orf102	22.9	-0.17	-0.33	0.42	-0.41	0.680614	0.970147	11.4	14	47.6	7	11.2	46	24.3	21.4	17	34574123	34579369	3997	-1	lincRNA	chromosome 17 open reading frame 102 [Source:HGNC Symbol;Acc:HGNC:34412]
ENSG00000197766	CFD	48.1	-0.17	-0.29	0.4	-0.43	0.669628	0.970147	53.7	57	40.8	20.1	45.9	71.2	50.5	45.7	19	859643	863630	1222	1	protein_coding	complement factor D (adipsin) [Source:HGNC Symbol;Acc:HGNC:2771]
ENSG00000204869	IGFL4	36.5	-0.17	-0.24	0.43	-0.41	0.680617	0.970147	7.2	63	54.4	18.4	12.4	63.4	41.6	31.4	19	46039748	46077118	3725	-1	protein_coding	IGF-like family member 4 [Source:HGNC Symbol;Acc:HGNC:32931]
ENSG00000204929	AC074391.1	48.7	-0.17	-0.32	0.4	-0.41	0.682476	0.970147	24.8	62	54.4	15.7	111.6	23.4	47.1	50.3	2	65436711	66084639	3676	1	lincRNA
ENSG00000213700	RPL17P50	35.9	-0.17	-0.27	0.4	-0.41	0.683536	0.970147	39.2	43	30.1	21.9	59.5	21.7	37.5	34.4	10	73005833	73006595	546	-1	processed_pseudogene	ribosomal protein L17 pseudogene 50 [Source:HGNC Symbol;Acc:HGNC:45098]
ENSG00000215374	FAM66B	31.2	-0.17	-0.23	0.41	-0.42	0.677995	0.970147	69.1	13	26.2	36.7	18.6	23.4	36.1	26.3	8	7301611	7355354	3339	-1	lincRNA	family with sequence similarity 66, member B [Source:HGNC Symbol;Acc:HGNC:28890]
ENSG00000225674	IPO7P2	50.8	-0.17	-0.3	0.4	-0.42	0.674332	0.970147	67.1	54	33.1	100.5	18.6	31.3	51.4	50.1	13	24122065	24123814	1750	-1	processed_pseudogene	importin 7 pseudogene 2 [Source:HGNC Symbol;Acc:HGNC:39838]
ENSG00000226690	AC005281.1	11	-0.17	-0.57	0.42	-0.41	0.683494	0.970147	13.4	6	17.5	7	18.6	3.5	12.3	9.7	7	12496429	12541910	1242	1	lincRNA
ENSG00000227748	RP11-497D6.3	11.1	-0.17	-0.27	0.42	-0.41	0.681599	0.970147	2.1	20	17.5	5.2	14.9	6.9	13.2	9	6	146859181	146863081	455	1	lincRNA
ENSG00000231121	RP1-34H18.1	34.8	-0.17	-0.25	0.41	-0.42	0.674989	0.970147	60.9	14	41.8	25.4	17.4	49.5	38.9	30.7	12	77324641	77572275	991	1	lincRNA
ENSG00000233020	RP11-42O15.2	38.8	-0.17	-0.26	0.4	-0.44	0.661852	0.970147	34.1	48	43.7	45.5	37.2	24.3	41.9	35.7	1	70530526	70531492	967	1	processed_pseudogene
ENSG00000237489	LINC00959	30.2	-0.17	-0.24	0.41	-0.41	0.683606	0.970147	22.7	52	26.2	26.2	28.5	25.2	33.7	26.6	10	130066374	130110817	2843	-1	lincRNA	long intergenic non-protein coding RNA 959 [Source:HGNC Symbol;Acc:HGNC:48677]
ENSG00000240053	LY6G5B	58.3	-0.17	-0.27	0.39	-0.43	0.664529	0.970147	108.3	37	40.8	79.6	16.1	67.7	62.1	54.5	6	31670167	31673776	3031	1	protein_coding	lymphocyte antigen 6 complex, locus G5B [Source:HGNC Symbol;Acc:HGNC:13931]
ENSG00000240184	PCDHGC3	28.6	-0.17	-0.1	0.43	-0.41	0.684745	0.970147	89.8	15	6.8	16.6	28.5	14.8	37.2	20	5	141475947	141512979	5432	1	protein_coding	protocadherin gamma subfamily C, 3 [Source:HGNC Symbol;Acc:HGNC:8716]
ENSG00000249487	LINC01586	84	-0.17	-0.35	0.39	-0.43	0.663667	0.970147	70.2	104.1	53.5	28	218.2	30.4	75.9	92.2	15	88585566	88605110	2190	-1	lincRNA	long intergenic non-protein coding RNA 1586 [Source:HGNC Symbol;Acc:HGNC:51434]
ENSG00000255507	RP11-535A19.2	14.6	-0.17	-0.36	0.43	-0.41	0.684726	0.970147	4.1	16	29.2	3.5	23.6	11.3	16.4	12.8	11	75803431	75815406	1526	-1	antisense
ENSG00000257243	RP11-133N21.7	20.6	-0.17	-0.31	0.43	-0.41	0.68204	0.970147	33	20	15.6	13.1	26	15.6	22.9	18.3	12	49595148	49595688	541	1	processed_pseudogene
ENSG00000260335	RP11-345J4.6	20.5	-0.17	-0.29	0.42	-0.41	0.682111	0.970147	14.4	22	32.1	14.9	21.1	18.2	22.8	18.1	16	29449191	29449625	152	1	unprocessed_pseudogene
ENSG00000261243	RP11-517C16.4	12.8	-0.17	-0.41	0.43	-0.41	0.682922	0.970147	21.7	11	10.7	7.9	7.4	18.2	14.5	11.2	16	84495599	84497495	596	1	antisense
ENSG00000263335	AF001548.5	40.5	-0.17	-0.21	0.4	-0.42	0.672025	0.970147	17.5	26	96.2	20.1	26	57.3	46.6	34.5	16	15726674	15732993	836	1	antisense
ENSG00000264589	MAPT-AS1	15.4	-0.17	-0.13	0.42	-0.41	0.682602	0.970147	0	51	4.9	0.9	31	4.3	18.6	12.1	17	45843651	45895600	1619	-1	antisense	MAPT antisense RNA 1 [Source:HGNC Symbol;Acc:HGNC:43738]
ENSG00000270012	LL0XNC01-7P3.1	22.8	-0.17	-0.41	0.43	-0.41	0.68443	0.970147	35.1	17	18.5	43.7	5	17.4	23.5	22	X	49273054	49275768	2715	1	lincRNA
ENSG00000273055	CTB-13F3.1	26.1	-0.17	-0.31	0.42	-0.42	0.67712	0.970147	17.5	34	31.1	11.4	43.4	19.1	27.6	24.6	7	107942116	107942740	625	1	antisense
ENSG00000275029	HMGB1P24	29.5	-0.17	-0.26	0.41	-0.41	0.68219	0.970147	36.1	39	21.4	21	37.2	22.6	32.2	26.9	17	37143607	37144463	857	-1	transcribed_processed_pseudogene	high mobility group box 1 pseudogene 24 [Source:HGNC Symbol;Acc:HGNC:39115]
ENSG00000276288	AC006461.1	39.6	-0.17	-0.28	0.4	-0.41	0.6809	0.970147	50.6	42	31.1	26.2	67	20.8	41.2	38	2	72170559	72170645	87	1	miRNA
ENSG00000277938	RP5-965G21.3	50.4	-0.17	-0.24	0.38	-0.44	0.660498	0.970147	73.3	25	63.2	46.3	19.8	74.7	53.8	46.9	20	25229150	25231933	2784	1	lincRNA
ENSG00000279875	RP11-474C8.7	18.7	-0.17	-0.69	0.43	-0.41	0.683502	0.970147	18.6	17	19.4	9.6	2.5	45.1	18.3	19.1	12	48189349	48191207	1859	1	TEC
ENSG00000280397	RP11-42F12.1	11.5	-0.17	-1.19	0.4	-0.42	0.672228	0.970147	17.5	12	6.8	0	28.5	4.3	12.1	11	3	144442211	144445844	3634	-1	TEC
ENSG00000281195	ZNF638-IT1	50.9	-0.17	-0.22	0.39	-0.42	0.672023	0.970147	97	40	34	50.7	33.5	50.4	57	44.8	2	71373938	71376320	1615	1	processed_transcript	ZNF638 intronic transcript 1 [Source:HGNC Symbol;Acc:HGNC:41434]
ENSG00000152689	RASGRP3	80.6	-0.17	-0.54	0.41	-0.41	0.685027	0.970337	36.1	102.1	63.2	6.1	234.3	41.7	67.1	94	2	33436324	33564750	11118	1	protein_coding	RAS guanyl releasing protein 3 (calcium and DAG-regulated) [Source:HGNC Symbol;Acc:HGNC:14545]
ENSG00000230779	RP1-140J1.4	10.6	-0.17	-0.45	0.42	-0.4	0.685924	0.970613	6.2	20	10.7	14.9	5	6.9	12.3	8.9	1	153225080	153226006	927	1	processed_pseudogene
ENSG00000166924	NYAP1	31.8	-0.17	-0.3	0.41	-0.4	0.687828	0.972037	23.7	35	40.8	10.5	37.2	43.4	33.2	30.4	7	100483927	100494799	3586	1	protein_coding	neuronal tyrosine-phosphorylated phosphoinositide-3-kinase adaptor 1 [Source:HGNC Symbol;Acc:HGNC:22009]
ENSG00000213654	GPSM3	10.4	-0.17	-0.52	0.42	-0.4	0.688949	0.972037	18.6	10	6.8	7	3.7	16.5	11.8	9.1	6	32190766	32195523	1854	-1	protein_coding	G-protein signaling modulator 3 [Source:HGNC Symbol;Acc:HGNC:13945]
ENSG00000256278	RP11-182J1.5	15.4	-0.17	-0.34	0.43	-0.4	0.690093	0.972157	38.2	9	7.8	11.4	6.2	20	18.3	12.5	15	84611689	84614969	1018	-1	antisense
ENSG00000169629	RGPD8	17.6	-0.17	-0.31	0.43	-0.4	0.691989	0.972757	11.4	29	19.4	14.9	11.2	20	19.9	15.3	2	112370092	112434488	6886	-1	protein_coding	RANBP2-like and GRIP domain containing 8 [Source:HGNC Symbol;Acc:HGNC:9849]
ENSG00000092295	TGM1	31	-0.17	-0.37	0.42	-0.39	0.693914	0.97286	40.2	30	26.2	11.4	22.3	55.6	32.2	29.8	14	24249114	24264432	3735	-1	protein_coding	transglutaminase 1 [Source:HGNC Symbol;Acc:HGNC:11777]
ENSG00000133863	TEX15	84	-0.17	-0.63	0.42	-0.4	0.692495	0.97286	46.4	101.1	72.9	236.9	22.3	24.3	73.5	94.5	8	30831544	30890606	11663	-1	protein_coding	testis expressed 15 [Source:HGNC Symbol;Acc:HGNC:11738]
ENSG00000171532	NEUROD2	15.4	-0.17	-0.43	0.42	-0.39	0.693057	0.97286	34.1	8	10.7	5.2	7.4	26.9	17.6	13.2	17	39603536	39609777	6242	-1	protein_coding	neuronal differentiation 2 [Source:HGNC Symbol;Acc:HGNC:7763]
ENSG00000185689	C6orf201	10.3	-0.17	-0.38	0.42	-0.39	0.693027	0.97286	16.5	13	5.8	7	13.6	6.1	11.8	8.9	6	4079209	4130951	3319	1	protein_coding	chromosome 6 open reading frame 201 [Source:HGNC Symbol;Acc:HGNC:21620]
ENSG00000203327	AC012358.7	15	-0.17	-0.43	0.43	-0.39	0.694286	0.97286	34.1	9	7.8	21.9	2.5	14.8	16.9	13	2	55214387	55216126	916	-1	antisense
ENSG00000205955	HSP90AA5P	21.2	-0.17	-0.29	0.42	-0.39	0.694273	0.97286	22.7	25	21.4	13.1	26	19.1	23	19.4	3	184115352	184117898	2192	1	transcribed_processed_pseudogene	heat shock protein 90kDa alpha (cytosolic), class A member 5, pseudogene [Source:HGNC Symbol;Acc:HGNC:32535]
ENSG00000214338	SOGA3	12.3	-0.17	-0.28	0.43	-0.39	0.693265	0.97286	20.6	19	3.9	11.4	11.2	7.8	14.5	10.1	6	127472794	127519191	4325	-1	protein_coding	SOGA family member 3 [Source:HGNC Symbol;Acc:HGNC:21494]
ENSG00000233436	BTBD18	18.1	-0.17	-0.25	0.43	-0.39	0.694176	0.97286	43.3	9	12.6	13.1	14.9	15.6	21.7	14.5	11	57743514	57751781	3188	-1	protein_coding	BTB (POZ) domain containing 18 [Source:HGNC Symbol;Acc:HGNC:37214]
ENSG00000249930	AC007016.3	15.2	-0.17	-0.3	0.43	-0.39	0.69301	0.97286	9.3	15	28.2	13.1	13.6	12.2	17.5	13	4	15492729	15492972	244	-1	processed_pseudogene
ENSG00000138964	PARVG	33.7	-0.17	-0.43	0.42	-0.39	0.696103	0.972993	3.1	67	23.3	2.6	99.2	6.9	31.2	36.3	22	44172956	44219533	8656	1	protein_coding	parvin, gamma [Source:HGNC Symbol;Acc:HGNC:14654]
ENSG00000228852	RP11-57H12.5	17.8	-0.17	-0.3	0.43	-0.39	0.696918	0.972993	25.8	22	11.7	11.4	22.3	13.9	19.8	15.9	1	95243167	95278940	1418	-1	antisense
ENSG00000235703	LINC00894	14.4	-0.17	-0.33	0.43	-0.39	0.695879	0.972993	24.8	12	11.7	18.4	11.2	8.7	16.1	12.7	X	149938628	150224580	6323	1	antisense	long intergenic non-protein coding RNA 894 [Source:HGNC Symbol;Acc:HGNC:48579]
ENSG00000240441	RP11-864J10.2	18.9	-0.17	-0.37	0.43	-0.39	0.696527	0.972993	15.5	20	24.3	8.7	11.2	33.9	19.9	17.9	12	107719599	107720133	535	1	processed_pseudogene
ENSG00000261451	RP11-981G7.1	14	-0.17	-0.35	0.43	-0.39	0.696935	0.972993	29.9	10	8.7	9.6	7.4	18.2	16.2	11.8	8	10433672	10438312	4641	1	sense_overlapping
ENSG00000267778	AC004221.2	15.4	-0.17	-0.67	0.43	-0.39	0.697257	0.973126	11.4	20	16.5	0.9	24.8	19.1	16	14.9	19	1238179	1239522	844	1	lincRNA
ENSG00000249709	ZNF564	16.4	-0.17	-0.3	0.43	-0.39	0.697782	0.97328	27.9	10	17.5	17.5	9.9	15.6	18.5	14.3	19	12525370	12551542	3622	-1	protein_coding	zinc finger protein 564 [Source:HGNC Symbol;Acc:HGNC:31106]
ENSG00000239912	RPL39P36	11.4	-0.17	-0.37	0.43	-0.39	0.698853	0.973334	14.4	13	10.7	8.7	13.6	7.8	12.7	10.1	19	53413190	53413345	156	1	processed_pseudogene	ribosomal protein L39 pseudogene 36 [Source:HGNC Symbol;Acc:HGNC:36076]
ENSG00000256799	RP11-500M8.6	12.2	-0.17	-0.45	0.43	-0.39	0.698623	0.973334	11.4	17	11.7	4.4	9.9	19.1	13.3	11.1	12	4635349	4636140	631	-1	processed_pseudogene
ENSG00000257173	AK6P2	15.9	-0.17	-0.31	0.43	-0.39	0.699382	0.973334	8.3	27	18.5	13.1	19.8	8.7	17.9	13.9	12	38078529	38078999	471	-1	processed_pseudogene	adenylate kinase 6 pseudogene 2 [Source:HGNC Symbol;Acc:HGNC:51679]
ENSG00000006555	TTC22	1	-0.17	-3.37	0.2	-0.87	0.384174	#N/A	1	2	2.9	0	0	0	2	0	1	54779712	54801267	6055	-1	protein_coding	tetratricopeptide repeat domain 22 [Source:HGNC Symbol;Acc:HGNC:26067]
ENSG00000086967	MYBPC2	1.6	-0.17	-1.04	0.25	-0.68	0.499182	#N/A	1	0	6.8	0.9	0	0.9	2.6	0.6	19	50432903	50466321	3708	1	protein_coding	myosin binding protein C, fast type [Source:HGNC Symbol;Acc:HGNC:7550]
ENSG00000090382	LYZ	3.1	-0.17	-0.88	0.35	-0.5	0.620128	#N/A	4.1	6	1.9	1.7	1.2	3.5	4	2.2	12	69348341	69354234	1764	1	protein_coding	lysozyme [Source:HGNC Symbol;Acc:HGNC:6740]
ENSG00000090512	FETUB	2.5	-0.17	-1.41	0.32	-0.53	0.59845	#N/A	4.1	1	4.9	0.9	0	4.3	3.3	1.7	3	186635969	186653141	2024	1	protein_coding	fetuin B [Source:HGNC Symbol;Acc:HGNC:3658]
ENSG00000100079	LGALS2	1.3	-0.17	-3.03	0.2	-0.87	0.384173	#N/A	0	2	5.8	0	0	0	2.6	0	22	37570246	37582616	828	-1	protein_coding	lectin, galactoside-binding, soluble, 2 [Source:HGNC Symbol;Acc:HGNC:6562]
ENSG00000102287	GABRE	6	-0.17	-2.17	0.35	-0.48	0.630428	#N/A	1	16	4.9	0	0	13.9	7.3	4.6	X	151953124	151974680	9612	-1	protein_coding	gamma-aminobutyric acid (GABA) A receptor, epsilon [Source:HGNC Symbol;Acc:HGNC:4085]
ENSG00000106991	ENG	3.1	-0.17	-0.83	0.35	-0.5	0.618841	#N/A	2.1	5	4.9	2.6	1.2	2.6	4	2.2	9	127815012	127854756	3935	-1	protein_coding	endoglin [Source:HGNC Symbol;Acc:HGNC:3349]
ENSG00000107099	DOCK8	3.2	-0.17	-0.8	0.35	-0.49	0.623225	#N/A	5.2	4	2.9	1.7	2.5	2.6	4	2.3	9	214854	465259	13784	1	protein_coding	dedicator of cytokinesis 8 [Source:HGNC Symbol;Acc:HGNC:19191]
ENSG00000118322	ATP10B	1.9	-0.17	-2.42	0.26	-0.66	0.509743	#N/A	7.2	1	1	0	2.5	0	3.1	0.8	5	160563120	160852214	11310	-1	protein_coding	ATPase, class V, type 10B [Source:HGNC Symbol;Acc:HGNC:13543]
ENSG00000122176	FMOD	1	-0.17	-3.4	0.2	-0.87	0.383541	#N/A	2.1	1	2.9	0	0	0	2	0	1	203340628	203351489	3310	-1	protein_coding	fibromodulin [Source:HGNC Symbol;Acc:HGNC:3774]
ENSG00000124935	SCGB1D2	1.3	-0.17	-3.03	0.2	-0.87	0.384173	#N/A	0	2	5.8	0	0	0	2.6	0	11	62242210	62244808	480	1	protein_coding	secretoglobin, family 1D, member 2 [Source:HGNC Symbol;Acc:HGNC:18396]
ENSG00000126231	PROZ	1.1	-0.17	-2.57	0.23	-0.76	0.448264	#N/A	2.1	1	2.9	0.9	0	0	2	0.3	13	113158654	113172383	1666	1	protein_coding	protein Z, vitamin K-dependent plasma glycoprotein [Source:HGNC Symbol;Acc:HGNC:9460]
ENSG00000126882	FAM78A	6.7	-0.17	-0.44	0.41	-0.42	0.672367	#N/A	3.1	11	9.7	4.4	7.4	4.3	7.9	5.4	9	131258076	131276547	5499	-1	protein_coding	family with sequence similarity 78, member A [Source:HGNC Symbol;Acc:HGNC:25465]
ENSG00000129048	ACKR4	2.2	-0.17	-1.62	0.31	-0.54	0.586677	#N/A	4.1	3	1.9	3.5	0	0.9	3	1.5	3	132597237	132618967	2273	1	protein_coding	atypical chemokine receptor 4 [Source:HGNC Symbol;Acc:HGNC:1611]
ENSG00000133661	SFTPD	5.3	-0.17	-0.81	0.38	-0.45	0.651344	#N/A	8.3	7	3.9	0.9	5	6.9	6.4	4.3	10	79937740	79982614	1321	-1	protein_coding	surfactant protein D [Source:HGNC Symbol;Acc:HGNC:10803]
ENSG00000133742	CA1	2.4	-0.17	-0.56	0.28	-0.61	0.542306	#N/A	9.3	2	0	0	2.5	0.9	3.8	1.1	8	85327608	85379014	4068	-1	protein_coding	carbonic anhydrase I [Source:HGNC Symbol;Acc:HGNC:1368]
ENSG00000137672	TRPC6	1.3	-0.17	-2.17	0.22	-0.75	0.452868	#N/A	4.1	0	2.9	0	0	0.9	2.3	0.3	11	101451564	101872562	5537	-1	protein_coding	transient receptor potential cation channel, subfamily C, member 6 [Source:HGNC Symbol;Acc:HGNC:12338]
ENSG00000140853	NLRC5	5	-0.17	-0.92	0.35	-0.48	0.628477	#N/A	10.3	1	7.8	0	2.5	8.7	6.4	3.7	16	56989485	57083531	12386	1	protein_coding	NLR family, CARD domain containing 5 [Source:HGNC Symbol;Acc:HGNC:29933]
ENSG00000152475	ZNF837	1.1	-0.17	-2.44	0.23	-0.73	0.462931	#N/A	1	4	1	0.9	0	0	2	0.3	19	58367618	58381060	2076	-1	protein_coding	zinc finger protein 837 [Source:HGNC Symbol;Acc:HGNC:25164]
ENSG00000162456	KNCN	1.9	-0.17	-1.84	0.29	-0.59	0.556172	#N/A	4.1	2	1.9	0.9	2.5	0	2.7	1.1	1	46545644	46551527	2810	-1	protein_coding	kinocilin [Source:HGNC Symbol;Acc:HGNC:26488]
ENSG00000167664	TMIGD2	2.2	-0.17	-1.01	0.32	-0.53	0.594064	#N/A	1	3	4.9	0.9	2.5	0.9	3	1.4	19	4292232	4302431	1262	-1	protein_coding	transmembrane and immunoglobulin domain containing 2 [Source:HGNC Symbol;Acc:HGNC:28324]
ENSG00000167767	KRT80	1.6	-0.17	-1.27	0.25	-0.66	0.510035	#N/A	0	6	1.9	0.9	0	0.9	2.6	0.6	12	52168996	52192000	4350	-1	protein_coding	keratin 80, type II [Source:HGNC Symbol;Acc:HGNC:27056]
ENSG00000168126	OR2W6P	1	-0.17	-3.19	0.2	-0.87	0.383979	#N/A	1	4	1	0	0	0	2	0	6	27937465	27938403	939	1	unprocessed_pseudogene	olfactory receptor, family 2, subfamily W, member 6 pseudogene [Source:HGNC Symbol;Acc:HGNC:15072]
ENSG00000169314	C22orf15	4.9	-0.17	-1.03	0.36	-0.46	0.648904	#N/A	4.1	8	5.8	6.1	0	5.2	6	3.8	22	23763021	23765861	2086	1	protein_coding	chromosome 22 open reading frame 15 [Source:HGNC Symbol;Acc:HGNC:15558]
ENSG00000170379	TCAF2	3	-0.17	-0.93	0.34	-0.5	0.614528	#N/A	3.1	2	6.8	1.7	3.7	0.9	4	2.1	7	143620950	143730409	6466	1	protein_coding	TRPM8 channel-associated factor 2 [Source:HGNC Symbol;Acc:HGNC:26878]
ENSG00000176194	CIDEA	1.3	-0.17	-3.03	0.2	-0.87	0.384173	#N/A	0	2	5.8	0	0	0	2.6	0	18	12254319	12277595	1852	1	protein_coding	cell death-inducing DFFA-like effector a [Source:HGNC Symbol;Acc:HGNC:1976]
ENSG00000177047	IFNW1	1.2	-0.17	-2.66	0.23	-0.75	0.452774	#N/A	3.1	2	1	0	0	0.9	2	0.3	9	21140214	21142145	1932	-1	protein_coding	interferon, omega 1 [Source:HGNC Symbol;Acc:HGNC:5448]
ENSG00000183562	CTC-343N3.1	1.5	-0.17	-2.38	0.25	-0.67	0.504352	#N/A	1	4	1.9	0	0	1.7	2.3	0.6	11	2989863	2991344	1482	1	antisense
ENSG00000197587	DMBX1	1.5	-0.17	-2.59	0.25	-0.68	0.49379	#N/A	3.1	2	1.9	0	0	1.7	2.3	0.6	1	46506996	46514226	2896	1	protein_coding	diencephalon/mesencephalon homeobox 1 [Source:HGNC Symbol;Acc:HGNC:19026]
ENSG00000198691	ABCA4	2.9	-0.17	-2.33	0.31	-0.55	0.583924	#N/A	4.1	6	1	0	6.2	0	3.7	2.1	1	93992835	94121132	8201	-1	protein_coding	ATP-binding cassette, sub-family A (ABC1), member 4 [Source:HGNC Symbol;Acc:HGNC:34]
ENSG00000200058	RNA5SP218	1.2	-0.17	-2.64	0.23	-0.75	0.453316	#N/A	2.1	3	1	0	0	0.9	2	0.3	6	134257035	134257143	109	1	rRNA	RNA, 5S ribosomal pseudogene 218 [Source:HGNC Symbol;Acc:HGNC:43118]
ENSG00000201104	RNU6-11P	6.7	-0.17	-0.57	0.41	-0.43	0.666837	#N/A	10.3	8	4.9	3.5	9.9	3.5	7.7	5.6	7	123790605	123790711	107	-1	snRNA	RNA, U6 small nuclear 11, pseudogene [Source:HGNC Symbol;Acc:HGNC:34255]
ENSG00000201176	RNU6-853P	1.8	-0.17	-1.69	0.28	-0.59	0.555376	#N/A	2.1	5	1	0	1.2	1.7	2.7	1	4	168885355	168885461	107	1	snRNA	RNA, U6 small nuclear 853, pseudogene [Source:HGNC Symbol;Acc:HGNC:47816]
ENSG00000201426	Y_RNA	5.6	-0.17	-0.64	0.4	-0.44	0.658347	#N/A	5.2	8	6.8	3.5	2.5	7.8	6.7	4.6	3	110727021	110727121	101	1	misc_RNA	Y RNA [Source:RFAM;Acc:RF00019]
ENSG00000201690	RNY1P2	1.2	-0.17	-2.7	0.24	-0.71	0.477164	#N/A	2.1	2	1.9	0	1.2	0	2	0.4	13	102016953	102017069	117	-1	misc_RNA	RNA, Ro-associated Y1 pseudogene 2 [Source:HGNC Symbol;Acc:HGNC:42479]
ENSG00000204174	NPY4R	1.2	-0.17	-2.66	0.23	-0.75	0.452774	#N/A	3.1	2	1	0	0	0.9	2	0.3	10	46461099	46465881	1956	-1	protein_coding	neuropeptide Y receptor Y4 [Source:HGNC Symbol;Acc:HGNC:9329]
ENSG00000204183	GDF5OS	6.9	-0.17	-0.51	0.41	-0.41	0.682388	#N/A	7.2	6	10.7	4.4	3.7	9.6	8	5.9	20	35433029	35435450	1734	1	protein_coding	growth differentiation factor 5 opposite strand [Source:HGNC Symbol;Acc:HGNC:33435]
ENSG00000205482	SPDYE18	1.2	-0.17	-2.52	0.24	-0.72	0.472105	#N/A	2.1	3	1	0	1.2	0	2	0.4	7	77052785	77059440	855	-1	unprocessed_pseudogene	speedy/RINGO cell cycle regulator family member E18 [Source:HGNC Symbol;Acc:HGNC:51514]
ENSG00000206732	RNU6-936P	1.5	-0.17	-2.26	0.23	-0.75	0.452365	#N/A	1	7	0	0	0	0.9	2.7	0.3	2	24676309	24676415	107	1	snRNA	RNA, U6 small nuclear 936, pseudogene [Source:HGNC Symbol;Acc:HGNC:47899]
ENSG00000206926	RNU6-1024P	2.7	-0.17	-1.35	0.32	-0.55	0.584997	#N/A	3.1	5	2.9	2.6	0	2.6	3.7	1.7	3	15433110	15433216	107	-1	snRNA	RNA, U6 small nuclear 1024, pseudogene [Source:HGNC Symbol;Acc:HGNC:47987]
ENSG00000207036	RNY3P14	2.4	-0.17	-0.99	0.3	-0.57	0.56712	#N/A	6.2	4	0	1.7	2.5	0	3.4	1.4	8	70357347	70357448	102	1	misc_RNA	RNA, Ro-associated Y3 pseudogene 14 [Source:HGNC Symbol;Acc:HGNC:50893]
ENSG00000207082	RNU6-171P	1	-0.17	-3.24	0.2	-0.87	0.381659	#N/A	4.1	1	1	0	0	0	2	0	1	164639565	164639671	107	1	snRNA	RNA, U6 small nuclear 171, pseudogene [Source:HGNC Symbol;Acc:HGNC:47134]
ENSG00000207137	SNORD116-13	7.9	-0.17	-0.49	0.42	-0.41	0.680246	#N/A	12.4	8	6.8	7	9.9	3.5	9.1	6.8	15	25079058	25079149	92	1	snoRNA	small nucleolar RNA, C/D box 116-13 [Source:HGNC Symbol;Acc:HGNC:33079]
ENSG00000207757	MIR93	2	-0.17	-1.2	0.25	-0.71	0.478726	#N/A	9.3	0	1	0	0	1.7	3.4	0.6	7	100093768	100093847	80	-1	miRNA	microRNA 93 [Source:HGNC Symbol;Acc:HGNC:31645]
ENSG00000208032	MIR548A3	1.5	-0.17	-1.6	0.23	-0.77	0.442093	#N/A	7.2	0	1	0	0	0.9	2.7	0.3	8	104484369	104484465	97	-1	miRNA	microRNA 548a-3 [Source:HGNC Symbol;Acc:HGNC:32798]
ENSG00000212342	SNORA12	1.1	-0.17	-2.44	0.23	-0.73	0.462746	#N/A	1	4	1	0	0	0.9	2	0.3	8	130162972	130163127	156	1	snoRNA	Small nucleolar RNA SNORA12 [Source:RFAM;Acc:RF00586]
ENSG00000213981	AC007277.3	7.2	-0.17	-0.5	0.41	-0.42	0.671589	#N/A	6.2	11	7.8	3.5	8.7	6.1	8.3	6.1	2	170640374	170695374	2189	-1	antisense
ENSG00000215088	RPS5P3	5.7	-0.17	-0.65	0.39	-0.43	0.6643	#N/A	6.2	10	3.9	8.7	2.5	2.6	6.7	4.6	21	33481580	33482195	616	-1	processed_pseudogene	ribosomal protein S5 pseudogene 3 [Source:HGNC Symbol;Acc:HGNC:10427]
ENSG00000216191	MIR8485	3.1	-0.17	-1.36	0.33	-0.51	0.608936	#N/A	5.2	2	4.9	0	3.7	2.6	4	2.1	2	50696172	50696262	91	-1	miRNA	microRNA 8485 [Source:HGNC Symbol;Acc:HGNC:50839]
ENSG00000219294	PIP5K1P1	6	-0.17	-0.57	0.4	-0.42	0.673771	#N/A	8.3	9	3.9	8.7	3.7	2.6	7	5	6	7986537	7988192	1656	1	processed_pseudogene	phosphatidylinositol-4-phosphate 5-kinase, type I, pseudogene 1 [Source:HGNC Symbol;Acc:HGNC:28372]
ENSG00000221214	MIR548E	1.4	-0.17	-2.71	0.2	-0.88	0.380924	#N/A	7.2	0	1	0	0	0	2.7	0	10	110988926	110989013	88	1	miRNA	microRNA 548e [Source:HGNC Symbol;Acc:HGNC:35275]
ENSG00000222601	Y_RNA	1.2	-0.17	-2.52	0.24	-0.72	0.472105	#N/A	2.1	3	1	0	1.2	0	2	0.4	12	120504571	120504659	89	-1	misc_RNA	Y RNA [Source:RFAM;Acc:RF00019]
ENSG00000223548	AC034228.3	5.3	-0.17	-0.61	0.39	-0.44	0.658622	#N/A	7.2	5	6.8	6.1	2.5	4.3	6.3	4.3	5	132003592	132007022	923	1	antisense
ENSG00000224063	AC007319.1	1.6	-0.17	-1.91	0.24	-0.69	0.488746	#N/A	0	3	4.9	0	0	1.7	2.6	0.6	2	187003220	187554663	1472	1	antisense
ENSG00000224237	MINOS1P3	6	-0.17	-0.58	0.4	-0.43	0.666753	#N/A	7.2	7	6.8	2.6	6.2	6.1	7	5	3	27214816	27215018	203	-1	processed_pseudogene	mitochondrial inner membrane organizing system 1 pseudogene 3 [Source:HGNC Symbol;Acc:HGNC:44093]
ENSG00000224442	AC017035.2	6.1	-0.17	-0.62	0.4	-0.42	0.67587	#N/A	5.2	14	1.9	3.5	11.2	0.9	7	5.2	2	197028711	197030143	1115	-1	processed_pseudogene
ENSG00000224746	AC015987.1	5.2	-0.17	-0.37	0.38	-0.45	0.652571	#N/A	15.5	3	1.9	2.6	3.7	4.3	6.8	3.6	7	135926455	135932881	804	1	antisense
ENSG00000224939	LINC00184	1.3	-0.17	-2.69	0.2	-0.86	0.390286	#N/A	0	1	6.8	0	0	0	2.6	0	1	234629311	234634780	2270	1	lincRNA	long intergenic non-protein coding RNA 184 [Source:HGNC Symbol;Acc:HGNC:37192]
ENSG00000225898	AC002075.3	2.7	-0.17	-1.15	0.32	-0.53	0.593876	#N/A	8.3	2	1	3.5	0	1.7	3.7	1.7	7	93777839	93778514	676	1	processed_pseudogene
ENSG00000226617	RPL21P110	3.8	-0.17	-1.37	0.34	-0.48	0.631478	#N/A	5.2	4	4.9	0	6.2	2.6	4.7	2.9	13	72703693	72704138	446	1	processed_pseudogene	ribosomal protein L21 pseudogene 110 [Source:HGNC Symbol;Acc:HGNC:35627]
ENSG00000226801	OSTCP8	4.3	-0.17	-0.55	0.37	-0.47	0.637918	#N/A	7.2	8	1	1.7	5	2.6	5.4	3.1	9	33968071	33968518	448	-1	processed_pseudogene	oligosaccharyltransferase complex subunit pseudogene 8 [Source:HGNC Symbol;Acc:HGNC:42869]
ENSG00000227261	YWHAZP7	1.1	-0.17	-2.44	0.23	-0.73	0.462746	#N/A	1	4	1	0	0	0.9	2	0.3	X	64612632	64613262	631	-1	processed_pseudogene	tyrosine 3-monooxygenase/tryptophan 5-monooxygenase activation protein, zeta pseudogene 7 [Source:HGNC Symbol;Acc:HGNC:39028]
ENSG00000227394	AC007386.3	1.9	-0.17	-1.64	0.29	-0.58	0.562336	#N/A	3.1	4	1	0	2.5	0.9	2.7	1.1	2	64960053	64960634	582	-1	processed_pseudogene
ENSG00000227463	RP11-158D2.2	3.2	-0.17	-0.71	0.35	-0.47	0.636687	#N/A	4.1	6	1.9	2.6	2.5	1.7	4	2.3	9	84063443	84094577	2007	1	lincRNA
ENSG00000227815	RP11-195C7.3	7.8	-0.17	-0.72	0.39	-0.44	0.663242	#N/A	19.6	2	6.8	4.4	12.4	1.7	9.5	6.2	1	176272483	176273402	795	1	unprocessed_pseudogene
ENSG00000228028	AC069257.8	5	-0.17	-0.56	0.38	-0.44	0.66262	#N/A	11.4	1	5.8	7.9	1.2	2.6	6.1	3.9	3	196250542	196251654	429	1	antisense
ENSG00000228036	HSPD1P9	2.2	-0.17	-1.45	0.3	-0.56	0.57714	#N/A	2.1	6	1	2.6	1.2	0	3	1.3	13	37993085	37994720	1636	-1	processed_pseudogene	heat shock 60kDa protein 1 (chaperonin) pseudogene 9 [Source:HGNC Symbol;Acc:HGNC:35132]
ENSG00000228577	AC010731.2	2.1	-0.17	-2.6	0.28	-0.61	0.541999	#N/A	4.1	2	2.9	0	0	3.5	3	1.2	2	206606497	206609812	440	-1	antisense
ENSG00000228810	PABPC1P11	5.1	-0.17	-0.81	0.35	-0.5	0.618811	#N/A	12.4	7	1	0	6.2	4.3	6.8	3.5	9	17589161	17591318	2007	-1	processed_pseudogene	poly(A) binding protein, cytoplasmic 1 pseudogene 11 [Source:HGNC Symbol;Acc:HGNC:37993]
ENSG00000229348	HYI-AS1	9.8	-0.17	-0.6	0.4	-0.42	0.677107	#N/A	8.3	27	1	0.9	11.2	10.4	12.1	7.5	1	43453927	43456995	545	1	antisense	HYI antisense RNA 1 [Source:HGNC Symbol;Acc:HGNC:41173]
ENSG00000229591	RP5-981O7.2	4.4	-0.17	-0.79	0.37	-0.47	0.641374	#N/A	9.3	3	3.9	2.6	1.2	6.1	5.4	3.3	7	152120001	152121717	673	-1	antisense
ENSG00000229618	AC011288.2	7.7	-0.17	-0.33	0.41	-0.41	0.681499	#N/A	22.7	2	3.9	11.4	3.7	2.6	9.5	5.9	7	13101391	13704149	989	1	lincRNA
ENSG00000229700	RP1-130G2.1	2.9	-0.17	-0.98	0.33	-0.52	0.600017	#N/A	1	8	2.9	3.5	1.2	0.9	4	1.9	6	20042455	20042940	486	-1	processed_pseudogene
ENSG00000230125	EEF1A1P39	1.3	-0.17	-2.16	0.22	-0.77	0.439456	#N/A	4.1	3	0	0.9	0	0	2.4	0.3	10	30301823	30302072	250	-1	processed_pseudogene	eukaryotic translation elongation factor 1 alpha 1 pseudogene 39 [Source:HGNC Symbol;Acc:HGNC:37917]
ENSG00000230154	AC018463.4	8.5	-0.17	-0.49	0.42	-0.41	0.683617	#N/A	11.4	5	12.6	13.1	3.7	5.2	9.7	7.3	2	11308025	11308941	917	1	processed_pseudogene
ENSG00000230283	RPS12P24	1.5	-0.17	-2.01	0.23	-0.75	0.450743	#N/A	7.2	1	0	0	0	0.9	2.7	0.3	13	37220860	37221246	387	-1	processed_pseudogene	ribosomal protein S12 pseudogene 24 [Source:HGNC Symbol;Acc:HGNC:35561]
ENSG00000230758	SNAP23P	1.3	-0.17	-1.69	0.26	-0.64	0.52187	#N/A	3.1	1	1.9	0.9	0	0.9	2	0.6	20	49038357	49038602	246	-1	processed_pseudogene	synaptosomal-associated protein, 23kDa pseudogene [Source:HGNC Symbol;Acc:HGNC:16561]
ENSG00000231310	TBL1XR1-AS1	3.8	-0.17	-0.34	0.34	-0.49	0.6206	#N/A	11.4	4	0	4.4	1.2	1.7	5.1	2.4	3	177037405	177047923	855	1	antisense	TBL1XR1 antisense RNA 1 [Source:HGNC Symbol;Acc:HGNC:41243]
ENSG00000231329	RP1-225E12.2	5	-0.17	-0.58	0.37	-0.46	0.64318	#N/A	6.2	12	1	1.7	3.7	5.2	6.4	3.6	6	139144204	139239653	4685	-1	antisense
ENSG00000231712	AC104698.2	1.3	-0.17	-1.83	0.26	-0.64	0.521505	#N/A	2.1	2	1.9	0.9	0	0.9	2	0.6	2	30209995	30210307	276	1	processed_pseudogene
ENSG00000232504	ST3GAL5-AS1	1	-0.17	-3.23	0.2	-0.86	0.388229	#N/A	1	1	3.9	0	0	0	2	0	2	85889280	85890980	783	1	lincRNA	ST3GAL5 antisense RNA 1 (head to head) [Source:HGNC Symbol;Acc:HGNC:51129]
ENSG00000232642	AC008073.7	1.2	-0.17	-2.66	0.23	-0.75	0.452774	#N/A	3.1	2	1	0	0	0.9	2	0.3	2	24165884	24175005	1190	-1	antisense
ENSG00000232739	RP11-25G10.2	5.8	-0.17	-0.75	0.39	-0.42	0.671911	#N/A	9.3	4	6.8	8.7	5	0.9	6.7	4.9	10	15237492	15241767	794	1	antisense
ENSG00000233123	LINC01007	1	-0.17	-3.24	0.2	-0.87	0.381659	#N/A	4.1	1	1	0	0	0	2	0	7	101562779	101569006	2641	-1	lincRNA	long intergenic non-protein coding RNA 1007 [Source:HGNC Symbol;Acc:HGNC:48973]
ENSG00000233304	LINC01346	2.4	-0.17	-1.42	0.31	-0.54	0.589507	#N/A	2.1	1	6.8	0	1.2	3.5	3.3	1.6	1	3940613	3955262	3571	1	lincRNA	long intergenic non-protein coding RNA 1346 [Source:HGNC Symbol;Acc:HGNC:50563]
ENSG00000233562	RP11-548N1.1	3.8	-0.17	-0.43	0.36	-0.47	0.64079	#N/A	11.4	3	1	2.6	2.5	2.6	5.1	2.6	1	183266602	183267285	684	1	processed_pseudogene
ENSG00000234068	PAGE2	1.9	-0.17	-1.64	0.29	-0.59	0.556546	#N/A	1	3	3.9	0	2.5	0.9	2.6	1.1	X	55089008	55092842	661	1	protein_coding	P antigen family, member 2 (prostate associated) [Source:HGNC Symbol;Acc:HGNC:31804]
ENSG00000234650	PCCA-AS1	3.8	-0.17	-0.97	0.33	-0.5	0.614743	#N/A	10.3	3	1.9	0	5	2.6	5.1	2.5	13	100464440	100481157	843	-1	antisense	PCCA antisense RNA 1 [Source:HGNC Symbol;Acc:HGNC:39901]
ENSG00000234902	AC007879.2	1	-0.17	-3.4	0.2	-0.87	0.383541	#N/A	2.1	1	2.9	0	0	0	2	0	2	207186717	207236066	1095	-1	lincRNA
ENSG00000235089	RP3-445O10.1	3.6	-0.17	-1.73	0.34	-0.5	0.615044	#N/A	5.2	5	2.9	7	1.2	0	4.4	2.7	1	81208568	81209210	643	1	processed_pseudogene
ENSG00000235278	ZNF652P1	1.7	-0.17	-1.23	0.3	-0.56	0.576778	#N/A	3.1	2	1.9	0.9	1.2	0.9	2.3	1	3	50786674	50788285	1309	-1	processed_pseudogene	zinc finger protein 652 pseudogene 1 [Source:HGNC Symbol;Acc:HGNC:35166]
ENSG00000235979	AC004448.5	3.5	-0.17	-1.31	0.32	-0.53	0.59348	#N/A	10.3	2	1.9	0	1.2	5.2	4.8	2.1	17	19417804	19492991	4193	-1	lincRNA
ENSG00000235994	RP3-470B24.5	1.9	-0.17	-1.57	0.25	-0.68	0.498256	#N/A	0	8	1	0	2.5	0	3	0.8	6	167975924	167979776	1539	-1	lincRNA
ENSG00000236438	FAM157A	4.8	-0.17	-1.87	0.35	-0.47	0.641454	#N/A	3.1	10	3.9	0	1.2	10.4	5.7	3.9	3	198152366	198170059	1528	1	lincRNA	family with sequence similarity 157, member A [Source:HGNC Symbol;Acc:HGNC:34079]
ENSG00000236691	NDUFA4P2	1.3	-0.17	-1.83	0.26	-0.64	0.521505	#N/A	2.1	2	1.9	0.9	0	0.9	2	0.6	3	103240987	103241230	244	1	processed_pseudogene	NADH dehydrogenase (ubiquinone) 1 alpha subcomplex, 4, 9kDa, pseudogene 2 [Source:HGNC Symbol;Acc:HGNC:31362]
ENSG00000236998	RP11-203L2.3	5.9	-0.17	-0.81	0.39	-0.44	0.661256	#N/A	5.2	12	3.9	0.9	5	8.7	7	4.8	9	68788307	68789670	1248	-1	processed_pseudogene
ENSG00000237025	RP1-315G1.1	1.5	-0.17	-2.4	0.25	-0.69	0.488444	#N/A	3.1	1	2.9	1.7	0	0	2.3	0.6	X	123878590	123879296	707	-1	processed_pseudogene
ENSG00000237399	PITRM1-AS1	6.7	-0.17	-0.54	0.4	-0.42	0.674597	#N/A	4.1	8	11.7	7	2.5	6.9	7.9	5.5	10	3141632	3167972	4370	1	antisense	PITRM1 antisense RNA 1 [Source:HGNC Symbol;Acc:HGNC:44675]
ENSG00000237401	LINC01304	1.2	-0.17	-2.64	0.23	-0.75	0.453316	#N/A	2.1	3	1	0	0	0.9	2	0.3	2	3957655	3974070	3443	-1	lincRNA	long intergenic non-protein coding RNA 1304 [Source:HGNC Symbol;Acc:HGNC:50472]
ENSG00000237410	AP001092.4	1.6	-0.17	-1.66	0.28	-0.6	0.551613	#N/A	3.1	2	1.9	1.7	0	0.9	2.3	0.9	11	64646399	64659681	469	1	antisense
ENSG00000237711	RP11-39K24.13	3.5	-0.17	-0.71	0.36	-0.47	0.639842	#N/A	7.2	3	2.9	3.5	2.5	1.7	4.4	2.6	9	5100236	5101009	774	1	unprocessed_pseudogene
ENSG00000237731	RNGTTP1	1.3	-0.17	-1.78	0.22	-0.77	0.443008	#N/A	6.2	1	0	0.9	0	0	2.4	0.3	21	25643489	25644216	728	1	processed_pseudogene	RNA guanylyltransferase and 5'-phosphatase pseudogene 1 [Source:HGNC Symbol;Acc:HGNC:39652]
ENSG00000237816	RPL21P109	4.2	-0.17	-0.73	0.37	-0.45	0.654793	#N/A	6.2	7	1.9	5.2	3.7	0.9	5	3.3	13	71704181	71704655	475	1	processed_pseudogene	ribosomal protein L21 pseudogene 109 [Source:HGNC Symbol;Acc:HGNC:36388]
ENSG00000237990	CNTN4-AS1	1.3	-0.17	-2.08	0.22	-0.77	0.441151	#N/A	5.2	0	1.9	0.9	0	0	2.4	0.3	3	3039033	3069242	2078	-1	antisense	CNTN4 antisense RNA 1 [Source:HGNC Symbol;Acc:HGNC:39985]
ENSG00000238392	AC093668.1	3.1	-0.17	-0.8	0.35	-0.49	0.622433	#N/A	4.1	6	1.9	2.6	1.2	2.6	4	2.2	7	102507203	102507287	85	-1	miRNA
ENSG00000238754	snoU109	3.2	-0.17	-0.88	0.35	-0.48	0.634132	#N/A	4.1	5	2.9	0.9	3.7	2.6	4	2.4	1	193057281	193057415	135	-1	snoRNA	Small nucleolar RNA U109 [Source:RFAM;Acc:RF01233]
ENSG00000239224	RN7SL546P	2.5	-0.17	-1.69	0.31	-0.54	0.590788	#N/A	2.1	6	1.9	0	1.2	3.5	3.3	1.6	14	102582888	102583177	290	-1	misc_RNA	RNA, 7SL, cytoplasmic 546, pseudogene [Source:HGNC Symbol;Acc:HGNC:46562]
ENSG00000240766	PLCXD2-AS1	3.5	-0.17	-0.65	0.33	-0.51	0.607493	#N/A	10.3	0	3.9	4.4	0	2.6	4.7	2.3	3	111676736	111677433	491	-1	antisense	PLCXD2 antisense RNA 1 [Source:HGNC Symbol;Acc:HGNC:41145]
ENSG00000241073	RP4-714D9.2	1	-0.17	-3.24	0.2	-0.87	0.381659	#N/A	4.1	1	1	0	0	0	2	0	1	100057990	100084471	384	-1	antisense
ENSG00000241438	TDGF1P6	1.9	-0.17	-0.94	0.3	-0.58	0.563612	#N/A	6.2	1	1	0.9	1.2	0.9	2.7	1	3	136155549	136155996	448	1	processed_pseudogene	teratocarcinoma-derived growth factor 1 pseudogene 6 [Source:HGNC Symbol;Acc:HGNC:11706]
ENSG00000243915	PRKRIRP2	3.5	-0.17	-0.78	0.36	-0.46	0.642878	#N/A	6.2	5	1.9	3.5	3.7	0.9	4.4	2.7	3	86012561	86015120	2267	1	processed_pseudogene	protein-kinase, interferon-inducible double stranded RNA dependent inhibitor, repressor of (P58 repressor) pseudogene 2 [Source:HGNC Symbol;Acc:HGNC:39566]
ENSG00000244124	ATP1B3-AS1	5	-0.17	-0.61	0.39	-0.44	0.658268	#N/A	8.3	7	2.9	7	2.5	2.6	6.1	4	3	141918252	141919021	376	-1	antisense	ATP1B3 antisense RNA 1 [Source:HGNC Symbol;Acc:HGNC:40088]
ENSG00000244308	RN7SL762P	1.5	-0.17	-2.41	0.25	-0.69	0.489649	#N/A	3.1	1	2.9	0	0	1.7	2.3	0.6	3	120110498	120110786	289	-1	misc_RNA	RNA, 7SL, cytoplasmic 762, pseudogene [Source:HGNC Symbol;Acc:HGNC:46778]
ENSG00000248211	TRPC7-AS1	2.6	-0.17	-0.53	0.32	-0.53	0.592672	#N/A	7.2	0	3.9	1.7	1.2	1.7	3.7	1.6	5	136214048	136222159	460	1	antisense	TRPC7 antisense RNA 1 [Source:HGNC Symbol;Acc:HGNC:40936]
ENSG00000248221	STX18-IT1	1.8	-0.17	-1.69	0.28	-0.59	0.555376	#N/A	2.1	5	1	0	1.2	1.7	2.7	1	4	4476121	4481700	542	-1	sense_intronic	STX18 intronic transcript 1 [Source:HGNC Symbol;Acc:HGNC:41415]
ENSG00000248363	CTC-261N6.1	1.2	-0.17	-2.52	0.23	-0.71	0.474867	#N/A	1	3	1.9	0	1.2	0	2	0.4	5	86353803	86368854	581	1	lincRNA
ENSG00000249506	ZEB2P1	1	-0.17	-3.24	0.2	-0.87	0.381659	#N/A	4.1	1	1	0	0	0	2	0	4	16360686	16397323	1938	-1	transcribed_processed_pseudogene	zinc finger E-box binding homeobox 2 pseudogene 1 [Source:HGNC Symbol;Acc:HGNC:33346]
ENSG00000249605	CTC-218H9.1	2.7	-0.17	-1.6	0.32	-0.55	0.585659	#N/A	4.1	2	4.9	0	3.7	1.7	3.7	1.8	5	144369334	144385310	469	1	sense_intronic
ENSG00000249786	EAF1-AS1	4.1	-0.17	-0.69	0.38	-0.46	0.645616	#N/A	6.2	4	4.9	2.6	2.5	4.3	5	3.1	3	15436171	15455940	4321	-1	antisense	EAF1 antisense RNA 1 [Source:HGNC Symbol;Acc:HGNC:42328]
ENSG00000250076	RP11-141P6.1	4.7	-0.17	-0.62	0.38	-0.44	0.657164	#N/A	5.2	4	7.8	2.6	5	3.5	5.6	3.7	4	33010948	33011746	799	-1	processed_pseudogene
ENSG00000250324	MRPL22P1	1.8	-0.17	-2.66	0.26	-0.63	0.529747	#N/A	3.1	3	1.9	0	0	2.6	2.7	0.9	4	56320719	56321334	616	-1	processed_pseudogene	mitochondrial ribosomal protein L22 pseudogene 1 [Source:HGNC Symbol;Acc:HGNC:29700]
ENSG00000251210	RP11-168E17.1	2	-0.17	-0.27	0.25	-0.66	0.508326	#N/A	0	10	0	0	1.2	0.9	3.3	0.7	4	12223451	12251286	968	1	lincRNA
ENSG00000251258	RFPL4B	2.9	-0.17	-1.3	0.33	-0.51	0.610087	#N/A	6.2	2	2.9	4.4	0	1.7	3.7	2	6	112347330	112351296	1900	1	protein_coding	ret finger protein-like 4B [Source:HGNC Symbol;Acc:HGNC:33264]
ENSG00000251298	RP11-425A23.1	4.4	-0.17	-0.68	0.38	-0.45	0.655981	#N/A	4.1	6	5.8	5.2	2.5	2.6	5.3	3.4	4	147609552	147617245	568	-1	antisense
ENSG00000251348	HSPD1P11	6.8	-0.17	-0.28	0.4	-0.44	0.661938	#N/A	20.6	4	1.9	3.5	7.4	3.5	8.9	4.8	5	95768999	95770700	1702	1	processed_pseudogene	heat shock 60kDa protein 1 (chaperonin) pseudogene 11 [Source:HGNC Symbol;Acc:HGNC:35142]
ENSG00000251775	ACA59	1.5	-0.17	-2.43	0.25	-0.67	0.504965	#N/A	4.1	1	1.9	0	0	1.7	2.4	0.6	2	63883249	63883391	143	-1	snoRNA	Small nucleolar RNA ACA59 [Source:RFAM;Acc:RF01293]
ENSG00000251865	RNU6-518P	2.8	-0.17	-1.17	0.33	-0.53	0.597615	#N/A	6.2	1	3.9	0.9	3.7	0.9	3.7	1.8	17	58835899	58835994	96	1	snRNA	RNA, U6 small nuclear 518, pseudogene [Source:HGNC Symbol;Acc:HGNC:47481]
ENSG00000252101	RNU6-758P	1.2	-0.17	-2.7	0.24	-0.71	0.477164	#N/A	2.1	2	1.9	0	1.2	0	2	0.4	16	75286712	75286800	89	-1	snRNA	RNA, U6 small nuclear 758, pseudogene [Source:HGNC Symbol;Acc:HGNC:47721]
ENSG00000252338	RNU6-503P	1.3	-0.17	-1.78	0.22	-0.77	0.443008	#N/A	6.2	1	0	0.9	0	0	2.4	0.3	1	75538015	75538119	105	-1	snRNA	RNA, U6 small nuclear 503, pseudogene [Source:HGNC Symbol;Acc:HGNC:47466]
ENSG00000252445	AC007535.1	1	-0.17	-3.24	0.2	-0.87	0.381659	#N/A	4.1	1	1	0	0	0	2	0	12	13587880	13587984	105	-1	miRNA
ENSG00000252985	SNORD116	1.1	-0.17	-2.57	0.23	-0.76	0.448264	#N/A	2.1	1	2.9	0.9	0	0	2	0.3	9	126426893	126426970	78	1	snoRNA	Small nucleolar RNA SNORD116 [Source:RFAM;Acc:RF00108]
ENSG00000253042	SNORA70	2.2	-0.17	-1.57	0.31	-0.55	0.582628	#N/A	5.2	2	1.9	1.7	2.5	0	3	1.4	1	202527310	202527427	118	-1	snoRNA	Small nucleolar RNA SNORA70 [Source:RFAM;Acc:RF00156]
ENSG00000253678	RP11-981G7.3	1	-0.17	-3.36	0.2	-0.87	0.382809	#N/A	1	3	1.9	0	0	0	2	0	8	10477491	10479375	489	-1	lincRNA
ENSG00000253713	CTC-264O10.2	3.1	-0.17	-1.08	0.34	-0.5	0.618993	#N/A	2.1	9	1	1.7	5	0	4	2.2	5	167116318	167119585	490	-1	lincRNA
ENSG00000253943	KRT18P37	1	-0.17	-3.4	0.2	-0.88	0.381334	#N/A	3.1	1	1.9	0	0	0	2	0	8	41511240	41512521	1282	1	processed_pseudogene	keratin 18 pseudogene 37 [Source:HGNC Symbol;Acc:HGNC:33406]
ENSG00000254001	RP11-91P17.1	4.6	-0.17	-1.32	0.36	-0.47	0.639671	#N/A	6.2	3	7.8	0	7.4	3.5	5.7	3.6	8	78148101	78153913	690	1	lincRNA
ENSG00000254049	NRG1-IT3	2.1	-0.17	-1.14	0.3	-0.57	0.571959	#N/A	7.2	1	1	1.7	0	1.7	3.1	1.2	8	32440746	32442725	505	1	sense_intronic	NRG1 intronic transcript 3 [Source:HGNC Symbol;Acc:HGNC:43635]
ENSG00000254357	RP11-628E19.2	1.2	-0.17	-2.52	0.24	-0.72	0.472105	#N/A	2.1	3	1	0	1.2	0	2	0.4	8	55517240	55520977	590	-1	antisense
ENSG00000254477	AP000640.10	5.8	-0.17	-0.77	0.39	-0.44	0.663169	#N/A	4.1	9	6.8	1.7	2.5	10.4	6.6	4.9	11	59753015	59754975	879	-1	antisense
ENSG00000254596	CTD-3074O7.7	1.2	-0.17	-2.58	0.24	-0.71	0.480435	#N/A	3.1	2	1	0	1.2	0	2	0.4	11	66454234	66454581	348	1	processed_pseudogene
ENSG00000254910	RP11-326C3.7	2.5	-0.17	-1.85	0.3	-0.58	0.563221	#N/A	1	8	1	0	5	0	3.3	1.7	11	310139	311141	392	-1	antisense
ENSG00000254923	RP11-1236K1.8	2.9	-0.17	-1.6	0.29	-0.6	0.550334	#N/A	9.3	0	2.9	5.2	0	0	4.1	1.7	8	12128107	12129298	1192	-1	processed_pseudogene
ENSG00000255156	RNY1P9	3.1	-0.17	-0.75	0.35	-0.48	0.633331	#N/A	3.1	6	2.9	1.7	2.5	2.6	4	2.3	22	20475203	20475311	109	-1	misc_RNA	RNA, Ro-associated Y1 pseudogene 9 [Source:HGNC Symbol;Acc:HGNC:41481]
ENSG00000256721	CACNA1C-IT3	1.2	-0.17	-2.49	0.23	-0.73	0.462785	#N/A	4.1	1	1	0	0	0.9	2	0.3	12	2269776	2288937	622	1	sense_intronic	CACNA1C intronic transcript 3 [Source:HGNC Symbol;Acc:HGNC:41314]
ENSG00000256975	RP11-525E9.1	4.1	-0.17	-0.84	0.37	-0.46	0.645135	#N/A	6.2	4	4.9	5.2	3.7	0.9	5	3.3	12	9506347	9508440	2042	-1	processed_pseudogene
ENSG00000257847	LSM3P2	2.9	-0.17	-0.58	0.33	-0.52	0.605535	#N/A	4.1	0	7.8	0.9	1.2	3.5	4	1.9	12	94590821	94591093	273	1	processed_pseudogene	LSM3 pseudogene 2 [Source:HGNC Symbol;Acc:HGNC:44347]
ENSG00000258913	RP11-260M19.2	3.7	-0.17	-1.13	0.36	-0.46	0.642985	#N/A	3.1	6	3.9	0.9	7.4	0.9	4.3	3.1	14	104223584	104288069	1474	1	lincRNA
ENSG00000259074	PSMB7P1	1.2	-0.17	-2.52	0.23	-0.71	0.474867	#N/A	1	3	1.9	0	1.2	0	2	0.4	14	20149232	20149745	514	1	unitary_pseudogene	PSMB7 pseudogene 1 [Source:HGNC Symbol;Acc:HGNC:49192]
ENSG00000259118	RP11-840I19.3	2.5	-0.17	-1.41	0.32	-0.53	0.595209	#N/A	5.2	1	3.9	4.4	0	0.9	3.3	1.7	14	65082034	65094212	1377	1	antisense
ENSG00000259251	RP11-643M14.1	4	-0.17	-1.4	0.34	-0.48	0.628269	#N/A	6.2	2	6.8	0	6.2	2.6	5	2.9	15	62060503	62062434	1932	1	antisense
ENSG00000259281	LINGO1-AS2	2	-0.17	-2.59	0.24	-0.7	0.481078	#N/A	8.3	2	0	0	0	1.7	3.4	0.6	15	77660052	77668074	663	1	antisense	LINGO1 antisense RNA 2 [Source:HGNC Symbol;Acc:HGNC:51423]
ENSG00000259626	RP11-925D8.2	1	-0.17	-3.36	0.2	-0.87	0.382809	#N/A	1	3	1.9	0	0	0	2	0	15	58150635	58150962	328	1	processed_pseudogene
ENSG00000259635	AC100830.3	3.6	-0.17	-1	0.32	-0.53	0.594429	#N/A	10.3	5	0	0.9	1.2	4.3	5.1	2.2	15	64701248	64719602	1609	1	antisense
ENSG00000259793	RP11-400N9.1	1.3	-0.17	-2.69	0.2	-0.86	0.390286	#N/A	0	1	6.8	0	0	0	2.6	0	2	233351132	233353416	2285	-1	antisense
ENSG00000259937	RP11-438D14.2	1	-0.17	-3.24	0.2	-0.87	0.381659	#N/A	4.1	1	1	0	0	0	2	0	12	33404872	33405896	1025	-1	sense_intronic
ENSG00000260071	RP11-418I22.2	2.1	-0.17	-2.32	0.28	-0.61	0.541323	#N/A	4.1	1	3.9	0	0	3.5	3	1.2	16	9466655	9517564	796	1	lincRNA
ENSG00000260626	RP11-23E10.3	2.3	-0.17	-1.56	0.3	-0.59	0.557281	#N/A	6.2	3	1	0	1.2	2.6	3.4	1.3	16	33533816	33534976	560	-1	lincRNA
ENSG00000260898	ADPGK-AS1	4.7	-0.17	-1.14	0.36	-0.46	0.648988	#N/A	7.2	5	4.9	4.4	0	6.9	5.7	3.8	15	72782835	72798199	3138	1	antisense	ADPGK antisense RNA 1 [Source:HGNC Symbol;Acc:HGNC:44144]
ENSG00000260979	RP11-77H9.8	3.5	-0.17	-1.73	0.34	-0.49	0.620748	#N/A	3.1	5	4.9	0	1.2	6.9	4.3	2.7	16	8962706	8966990	427	1	lincRNA
ENSG00000261248	AC009120.10	1.2	-0.17	-2.49	0.23	-0.73	0.462785	#N/A	4.1	1	1	0	0	0.9	2	0.3	16	74282415	74287519	475	1	lincRNA
ENSG00000261404	AC009120.4	5.7	-0.17	-0.45	0.39	-0.44	0.662334	#N/A	13.4	2	5.8	4.4	5	3.5	7.1	4.3	16	74054151	74296762	1769	-1	lincRNA
ENSG00000261537	RP11-319G9.5	3.1	-0.17	-0.81	0.35	-0.49	0.621979	#N/A	4.1	3	4.9	1.7	2.5	2.6	4	2.3	16	78994345	79004730	793	1	sense_intronic
ENSG00000261653	RP11-21L1.1	1	-0.17	-3.37	0.2	-0.87	0.384174	#N/A	1	2	2.9	0	0	0	2	0	16	63935778	63936906	1129	1	lincRNA
ENSG00000261924	CTD-2561B21.5	5.5	-0.17	-0.86	0.39	-0.43	0.666655	#N/A	6.2	6	6.8	2.6	1.2	10.4	6.3	4.8	17	80966239	80971213	4207	-1	antisense
ENSG00000263396	RP11-288C17.3	1.2	-0.17	-2.7	0.24	-0.71	0.477164	#N/A	2.1	2	1.9	0	1.2	0	2	0.4	18	1357651	1357942	292	1	processed_pseudogene
ENSG00000264458	RP11-220C2.1	8	-0.17	-0.84	0.39	-0.44	0.658674	#N/A	22.7	5	1.9	10.5	0	7.8	9.9	6.1	17	32627739	32686484	373	1	antisense
ENSG00000265204	RP11-403A21.3	2.9	-0.17	-0.47	0.32	-0.53	0.596394	#N/A	8.3	4	0	0.9	2.5	1.7	4.1	1.7	18	24076794	24099320	564	-1	antisense
ENSG00000265844	RP11-751H17.1	1.3	-0.17	-3.12	0.2	-0.88	0.380677	#N/A	0	3	4.9	0	0	0	2.6	0	18	77180106	77235430	560	1	lincRNA
ENSG00000266043	MIR3649	1.2	-0.17	-2.64	0.23	-0.75	0.453316	#N/A	2.1	3	1	0	0	0.9	2	0.3	12	1660315	1660380	66	-1	miRNA	microRNA 3649 [Source:HGNC Symbol;Acc:HGNC:38948]
ENSG00000266217	CTSLP2	1.9	-0.17	-2.01	0.25	-0.68	0.493922	#N/A	0	6	2.9	0	2.5	0	3	0.8	10	47581211	47582321	394	-1	unprocessed_pseudogene	cathepsin L pseudogene 2 [Source:HGNC Symbol;Acc:HGNC:2540]
ENSG00000266588	RP1-56K13.5	1.5	-0.17	-2.85	0.23	-0.77	0.442956	#N/A	0	3	4.9	0.9	0	0	2.6	0.3	17	39003248	39013032	983	-1	lincRNA
ENSG00000266744	RP11-131K5.1	1.7	-0.17	-1.55	0.24	-0.7	0.483157	#N/A	7.2	0	1	1.7	0	0	2.7	0.6	17	13957748	13966952	511	-1	lincRNA
ENSG00000266853	ITM2BP1	1.7	-0.17	-1.92	0.24	-0.71	0.476142	#N/A	5.2	3	0	1.7	0	0	2.7	0.6	17	27612588	27613251	664	-1	processed_pseudogene	integral membrane protein 2B pseudogene 1 [Source:HGNC Symbol;Acc:HGNC:20919]
ENSG00000266987	RP11-354P11.8	1.3	-0.17	-2.17	0.22	-0.76	0.446511	#N/A	3.1	4	0	0.9	0	0	2.4	0.3	17	30144062	30144790	360	-1	antisense
ENSG00000267064	UXT-AS1	4	-0.17	-1.04	0.36	-0.48	0.628419	#N/A	1	7	6.8	0	5	4.3	4.9	3.1	X	47658833	47660377	1545	1	antisense	UXT antisense RNA 1 [Source:HGNC Symbol;Acc:HGNC:49239]
ENSG00000267113	AF038458.4	3.1	-0.17	-0.94	0.35	-0.49	0.62216	#N/A	3.1	4	4.9	3.5	2.5	0.9	4	2.3	19	35957121	35957382	262	-1	processed_pseudogene
ENSG00000267216	AC010642.1	5.1	-0.17	-1.05	0.38	-0.46	0.643208	#N/A	10.3	3	4.9	7.9	0	4.3	6.1	4.1	19	58278966	58315197	4227	1	protein_coding	Uncharacterized protein [Source:UniProtKB/TrEMBL;Acc:K7EQD1]
ENSG00000267455	RP11-78A19.2	1.5	-0.17	-2.01	0.23	-0.75	0.450743	#N/A	7.2	1	0	0	0	0.9	2.7	0.3	18	11810406	11811484	568	-1	antisense
ENSG00000268027	AC006129.2	2.3	-0.17	-0.64	0.31	-0.55	0.583875	#N/A	0	5	4.9	0.9	2.5	0.9	3.3	1.4	19	41545192	41555462	1440	1	lincRNA
ENSG00000268058	BNIP3P40	2.8	-0.17	-1.45	0.29	-0.58	0.562787	#N/A	8.3	4	0	1.7	0	2.6	4.1	1.5	19	24098425	24098980	556	-1	processed_pseudogene	BCL2/adenovirus E1B 19kDa interacting protein 3 pseudogene 40 [Source:HGNC Symbol;Acc:HGNC:49720]
ENSG00000269102	CTD-2525I3.5	4.3	-0.17	-0.75	0.37	-0.46	0.644122	#N/A	2.1	5	8.7	2.6	6.2	0.9	5.3	3.2	19	52284780	52297920	447	-1	antisense
ENSG00000269836	CTD-3032J10.4	5.1	-0.17	-0.7	0.39	-0.45	0.655159	#N/A	6.2	7	4.9	1.7	7.4	3.5	6	4.2	19	17177511	17178476	125	-1	antisense
ENSG00000270177	CTD-2410N18.3	9	-0.17	-0.35	0.42	-0.4	0.691994	#N/A	4.1	13	14.6	7	7.4	7.8	10.6	7.4	5	134226410	134227827	1418	1	lincRNA
ENSG00000270528	RP11-674I16.2	3.8	-0.17	-0.74	0.37	-0.47	0.636138	#N/A	5.2	6	2.9	4.4	2.5	1.7	4.7	2.9	2	28015777	28016482	706	-1	processed_pseudogene
ENSG00000271208	RP1-142L7.8	1	-0.17	-3.4	0.2	-0.88	0.381334	#N/A	3.1	1	1.9	0	0	0	2	0	6	112234165	112234758	594	-1	lincRNA
ENSG00000272342	RP13-539J13.1	2.6	-0.17	-0.14	0.28	-0.63	0.530374	#N/A	0	12	0	0.9	2.5	0	4	1.1	2	739588	740164	577	-1	lincRNA
ENSG00000272485	RP11-284J1.1	2	-0.17	-1.4	0.28	-0.6	0.548155	#N/A	7.2	0	1.9	1.7	1.2	0	3.1	1	6	774747	780214	2436	-1	lincRNA
ENSG00000272529	RP11-415F23.4	8.1	-0.17	-0.49	0.42	-0.42	0.678095	#N/A	8.3	12	7.8	5.2	5	10.4	9.3	6.9	3	16345126	16346440	551	1	antisense
ENSG00000272823	RP11-295M18.6	5.9	-0.17	-0.57	0.4	-0.44	0.659682	#N/A	10.3	4	6.8	2.6	6.2	5.2	7	4.7	1	220828676	220829211	536	-1	lincRNA
ENSG00000273102	AP000569.9	1.3	-0.17	-2.05	0.22	-0.78	0.438332	#N/A	5.2	2	0	0.9	0	0	2.4	0.3	21	33967101	33968573	591	-1	lincRNA
ENSG00000273384	RP5-1098D14.1	8.8	-0.17	-0.56	0.42	-0.42	0.676598	#N/A	10.3	12	6.8	3.5	16.1	4.3	9.7	8	1	178651706	178652282	577	1	lincRNA
ENSG00000273662	AP000279.1	3.2	-0.17	-0.73	0.35	-0.47	0.636572	#N/A	6.2	2	3.9	2.6	2.5	1.7	4	2.3	21	32730987	32731044	58	1	miRNA
ENSG00000274099	ABCB10P1	8	-0.17	-0.44	0.42	-0.41	0.683508	#N/A	6.2	11	10.7	7.9	6.2	6.1	9.3	6.7	15	23179869	23182049	2181	1	processed_pseudogene	ATP-binding cassette, sub-family B (MDR/TAP), member 10 pseudogene 1 [Source:HGNC Symbol;Acc:HGNC:14114]
ENSG00000274550	AL353626.1	1.7	-0.17	-1.92	0.24	-0.71	0.476142	#N/A	5.2	3	0	1.7	0	0	2.7	0.6	9	40905509	40905584	76	-1	miRNA
ENSG00000275636	RP11-521C20.5	5.6	-0.17	-1.11	0.38	-0.44	0.657808	#N/A	6.2	10	2.9	4.4	9.9	0	6.4	4.8	15	40078892	40079347	456	1	lincRNA
ENSG00000275678	RP4-547N15.3	1.3	-0.17	-3.17	0.2	-0.87	0.384209	#N/A	2.1	0	5.8	0	0	0	2.6	0	1	67121605	67123956	2352	-1	sense_intronic
ENSG00000276147	MIR548AY	2.5	-0.17	-0.84	0.33	-0.5	0.615281	#N/A	4.1	5	1	0.9	2.5	1.7	3.4	1.7	3	32506283	32506389	107	-1	miRNA	microRNA 548ay [Source:HGNC Symbol;Acc:HGNC:49943]
ENSG00000276188	RP11-173P15.10	4.9	-0.17	-0.64	0.38	-0.45	0.654614	#N/A	9.3	3	5.8	1.7	3.7	6.1	6	3.8	12	120709112	120709523	412	1	lincRNA
ENSG00000276926	MIR6797	1.3	-0.17	-1.83	0.26	-0.64	0.521505	#N/A	2.1	2	1.9	0.9	0	0.9	2	0.6	19	41869627	41869698	72	1	miRNA	microRNA 6797 [Source:HGNC Symbol;Acc:HGNC:50169]
ENSG00000277058	HNRNPCL3	1.1	-0.17	-2.63	0.23	-0.75	0.45617	#N/A	1	3	1.9	0.9	0	0	2	0.3	1	13060869	13062229	1148	1	protein_coding	heterogeneous nuclear ribonucleoprotein C-like 3 [Source:HGNC Symbol;Acc:HGNC:51235]
ENSG00000277233	Metazoa_SRP	1.9	-0.17	-1.99	0.25	-0.69	0.492166	#N/A	4.1	5	0	0	2.5	0	3	0.8	13	48429269	48429554	286	1	misc_RNA	Metazoan signal recognition particle RNA [Source:RFAM;Acc:RF00017]
ENSG00000277958	Metazoa_SRP	1.1	-0.17	-2.57	0.23	-0.76	0.448264	#N/A	2.1	1	2.9	0.9	0	0	2	0.3	1	29041199	29041480	282	1	misc_RNA	Metazoan signal recognition particle RNA [Source:RFAM;Acc:RF00017]
ENSG00000278052	RP11-379L18.3	1.5	-0.17	-2.38	0.25	-0.67	0.504352	#N/A	1	4	1.9	0	0	1.7	2.3	0.6	18	34225930	34226429	500	1	lincRNA
ENSG00000278146	RP11-327J17.8	1.3	-0.17	-1.8	0.22	-0.77	0.444217	#N/A	6.2	0	1	0.9	0	0	2.4	0.3	15	96230897	96231145	249	1	lincRNA
ENSG00000278890	LL22NC03-27C5.1	1	-0.17	-3.37	0.2	-0.87	0.384174	#N/A	1	2	2.9	0	0	0	2	0	22	48052646	48058275	5630	1	lincRNA
ENSG00000279300	CTD-3149D2.2	1.5	-0.17	-1.76	0.23	-0.77	0.443302	#N/A	1	7	0	0.9	0	0	2.7	0.3	19	17622447	17623338	892	1	TEC
ENSG00000279482	RP11-401L13.7	1.1	-0.17	-2.57	0.23	-0.76	0.448264	#N/A	2.1	1	2.9	0.9	0	0	2	0.3	7	103161947	103162660	714	-1	TEC
ENSG00000279665	RP11-507J18.5	1.3	-0.17	-2.16	0.22	-0.77	0.439456	#N/A	4.1	3	0	0.9	0	0	2.4	0.3	15	50742702	50743276	575	-1	TEC
ENSG00000279995	RP11-1250I15.1	3.1	-0.17	-1.42	0.33	-0.5	0.614495	#N/A	4.1	4	3.9	4.4	2.5	0	4	2.3	5	34124162	34124385	224	-1	TEC
ENSG00000280025	CTA-992D9.8	4.4	-0.17	-0.62	0.38	-0.45	0.654698	#N/A	4.1	9	2.9	3.5	5	1.7	5.3	3.4	22	27102766	27107019	4254	1	lincRNA
ENSG00000280208	RP11-341D18.4	4.1	-0.17	-0.78	0.37	-0.47	0.63897	#N/A	5.2	6	3.9	1.7	2.5	5.2	5	3.1	13	18253526	18270822	1708	-1	unprocessed_pseudogene
ENSG00000280485	RP11-437J2.4	2	-0.17	-1.53	0.29	-0.58	0.563896	#N/A	1	1	6.8	0	2.5	0.9	2.9	1.1	10	93772681	93788605	444	-1	antisense
ENSG00000281772	RP11-567F11.2	3.1	-0.17	-1.02	0.34	-0.49	0.621545	#N/A	7.2	3	1.9	0.9	1.2	4.3	4.1	2.2	2	148062154	148062577	424	1	TEC
ENSG00000281780	snoZ196	1.6	-0.17	-1.66	0.28	-0.6	0.551613	#N/A	3.1	2	1.9	1.7	0	0.9	2.3	0.9	2	206161841	206161929	89	1	snoRNA	Small nucleolar RNA Z196/R39/R59 family [Source:RFAM;Acc:RF00134]
ENSG00000281918	Metazoa_SRP	1.8	-0.17	-1.75	0.28	-0.59	0.553274	#N/A	3.1	4	1	0	1.2	1.7	2.7	1	1	113079537	113079847	311	1	misc_RNA	Metazoan signal recognition particle RNA [Source:RFAM;Acc:RF00017]
ENSG00000183644	C11orf88	10.1	-0.16	-2.64	0.2	-0.79	0.426904	0.923944	0	49	8.7	0	0	2.6	19.3	0.9	11	111514785	111537031	3280	1	protein_coding	chromosome 11 open reading frame 88 [Source:HGNC Symbol;Acc:HGNC:25061]
ENSG00000228253	MT-ATP8	5392.4	-0.16	-0.18	0.24	-0.67	0.504	0.946074	4388.5	3727.1	9225	4065.5	3392.5	7555.5	5780.2	5004.5	MT	8366	8572	207	1	protein_coding	mitochondrially encoded ATP synthase 8 [Source:HGNC Symbol;Acc:HGNC:7415]
ENSG00000174197	MGA	1907	-0.16	-0.18	0.25	-0.66	0.508275	0.947266	2516.7	1728	1840.1	2184	1624.3	1549	2028.3	1785.8	15	41621224	41773081	17651	1	protein_coding	MGA, MAX dimerization protein [Source:HGNC Symbol;Acc:HGNC:14010]
ENSG00000164609	SLU7	2935.1	-0.16	-0.18	0.25	-0.65	0.513572	0.948971	3166.8	2992.7	3177.7	3032.1	2625	2616	3112.4	2757.7	5	160401641	160421711	5082	-1	protein_coding	SLU7 splicing factor homolog (S. cerevisiae) [Source:HGNC Symbol;Acc:HGNC:16939]
ENSG00000137872	SEMA6D	3063.4	-0.16	-0.18	0.25	-0.65	0.516482	0.949801	2899.6	3325.9	3528.7	2643	3235	2748	3251.4	2875.3	15	47184101	47774223	8560	1	protein_coding	sema domain, transmembrane domain (TM), and cytoplasmic domain, (semaphorin) 6D [Source:HGNC Symbol;Acc:HGNC:16770]
ENSG00000021776	AQR	2628	-0.16	-0.17	0.25	-0.63	0.529993	0.949874	3639.4	2109.2	2520.6	3628.4	1760.7	2109.8	2756.4	2499.6	15	34851782	34969839	13528	-1	protein_coding	aquarius intron-binding spliceosomal factor [Source:HGNC Symbol;Acc:HGNC:29513]
ENSG00000102678	FGF9	1114.5	-0.16	-0.18	0.26	-0.62	0.53249	0.949874	1129.9	1237.7	1167.5	851.6	1211.4	1088.8	1178.4	1050.6	13	21671383	21704498	4539	1	protein_coding	fibroblast growth factor 9 [Source:HGNC Symbol;Acc:HGNC:3687]
ENSG00000109180	OCIAD1	8599.7	-0.16	-0.17	0.25	-0.62	0.533863	0.949874	6932.1	9838.6	10435.3	5936.6	10436.6	8019.1	9068.7	8130.8	4	48805212	48861817	4714	1	protein_coding	OCIA domain containing 1 [Source:HGNC Symbol;Acc:HGNC:16074]
ENSG00000111707	SUDS3	1441.9	-0.16	-0.18	0.26	-0.63	0.527498	0.949874	1460.1	1189.7	1978.2	1250.3	1231.3	1542	1542.7	1341.2	12	118376380	118418031	5731	1	protein_coding	suppressor of defective silencing 3 homolog (S. cerevisiae) [Source:HGNC Symbol;Acc:HGNC:29545]
ENSG00000111726	CMAS	672.5	-0.16	-0.18	0.26	-0.63	0.527647	0.949874	508.7	764.4	877.8	460.8	708	715.4	717	628.1	12	22046174	22065674	2018	1	protein_coding	cytidine monophosphate N-acetylneuraminic acid synthetase [Source:HGNC Symbol;Acc:HGNC:18290]
ENSG00000116741	RGS2	3009.5	-0.16	-0.18	0.25	-0.64	0.521893	0.949874	2895.4	4156.4	2454.5	2199.8	4080.6	2270.5	3168.8	2850.3	1	192809039	192812283	2096	1	protein_coding	regulator of G-protein signaling 2 [Source:HGNC Symbol;Acc:HGNC:9998]
ENSG00000133997	MED6	811.4	-0.16	-0.18	0.26	-0.62	0.532115	0.949874	809	951.5	821.4	835.8	828.3	622.5	860.6	762.2	14	70581257	70600690	4219	-1	protein_coding	mediator complex subunit 6 [Source:HGNC Symbol;Acc:HGNC:19970]
ENSG00000135108	FBXO21	2913.5	-0.16	-0.17	0.25	-0.63	0.531706	0.949874	4094.5	2238.3	2958	3305.8	1982.7	2901.7	3096.9	2730	12	117141988	117190531	6949	-1	protein_coding	F-box protein 21 [Source:HGNC Symbol;Acc:HGNC:13592]
ENSG00000137040	RANBP6	4946.1	-0.16	-0.18	0.25	-0.64	0.52519	0.949874	5932.2	4773.7	5059.7	4503.6	4843.2	4564.4	5255.2	4637.1	9	6011043	6015625	4583	-1	protein_coding	RAN binding protein 6 [Source:HGNC Symbol;Acc:HGNC:9851]
ENSG00000157450	RNF111	1636.1	-0.16	-0.18	0.25	-0.65	0.518051	0.949874	2412.5	1337.8	1452.3	2128.9	1061.4	1423.9	1734.2	1538.1	15	58865175	59097419	7181	1	protein_coding	ring finger protein 111 [Source:HGNC Symbol;Acc:HGNC:17384]
ENSG00000163788	SNRK	600.2	-0.16	-0.18	0.26	-0.63	0.5295	0.949874	511.8	646.4	753.4	445.9	545.6	698.1	637.2	563.2	3	43286512	43424764	6981	1	protein_coding	SNF related kinase [Source:HGNC Symbol;Acc:HGNC:30598]
ENSG00000164168	TMEM184C	1882.3	-0.16	-0.17	0.25	-0.63	0.528885	0.949874	2088.5	1597.9	2287.3	1936.6	1363.9	2019.5	1991.2	1773.4	4	147617383	147672044	4712	1	protein_coding	transmembrane protein 184C [Source:HGNC Symbol;Acc:HGNC:25587]
ENSG00000166478	ZNF143	1005.2	-0.16	-0.18	0.26	-0.62	0.534465	0.949874	1355.9	1074.6	736.8	1262.5	1040.3	560.9	1055.8	954.6	11	9460319	9528524	4233	1	protein_coding	zinc finger protein 143 [Source:HGNC Symbol;Acc:HGNC:12928]
ENSG00000166681	NGFRAP1	53207.8	-0.16	-0.18	0.25	-0.64	0.521778	0.949874	44154.8	51127.2	73523.3	33191.4	56752	60497.8	56268.4	50147.1	X	103376340	103378077	1080	1	protein_coding	nerve growth factor receptor (TNFRSF16) associated protein 1 [Source:HGNC Symbol;Acc:HGNC:13388]
ENSG00000177733	HNRNPA0	3823.5	-0.16	-0.18	0.25	-0.64	0.523424	0.949874	3909.8	5142.9	3206.9	3835.6	3744.6	3101.4	4086.5	3560.5	5	137745651	137754376	8726	-1	protein_coding	heterogeneous nuclear ribonucleoprotein A0 [Source:HGNC Symbol;Acc:HGNC:5030]
ENSG00000179941	BBS10	1774	-0.16	-0.18	0.26	-0.63	0.526011	0.949874	1838.8	1813	1979.2	2023.2	1399.9	1589.8	1877	1670.9	12	76344474	76348442	3595	-1	protein_coding	Bardet-Biedl syndrome 10 [Source:HGNC Symbol;Acc:HGNC:26291]
ENSG00000197043	ANXA6	586.1	-0.16	-0.18	0.26	-0.62	0.532103	0.949874	359.1	506.3	996.4	302.5	453.8	898.6	620.6	551.7	5	151100712	151157882	5427	-1	protein_coding	annexin A6 [Source:HGNC Symbol;Acc:HGNC:544]
ENSG00000241095	CYP51A1P1	810.8	-0.16	-0.18	0.26	-0.62	0.5342	0.949874	439.6	1302.7	835	408.3	1213.9	665.1	859.1	762.4	3	82806515	82808021	1507	-1	processed_pseudogene	cytochrome P450, family 51, subfamily A, polypeptide 1 pseudogene 1 [Source:HGNC Symbol;Acc:HGNC:20245]
ENSG00000183150	GPR19	2231.2	-0.16	-0.18	0.26	-0.61	0.539588	0.951439	2747.9	2163.2	2051.1	3177.2	1774.4	1473.4	2320.7	2141.7	12	12660891	12696207	2623	-1	protein_coding	G protein-coupled receptor 19 [Source:HGNC Symbol;Acc:HGNC:4473]
ENSG00000271601	LIX1L	1195.4	-0.16	-0.18	0.26	-0.61	0.538809	0.951439	1497.2	1208.7	1063.5	1539.7	982	881.3	1256.5	1134.3	1	145933423	145958001	3975	-1	protein_coding	Lix1 homolog (chicken) like [Source:HGNC Symbol;Acc:HGNC:28715]
ENSG00000130349	C6orf203	985.5	-0.16	-0.19	0.27	-0.61	0.540843	0.95154	856.5	1365.8	833.1	664.5	1557.4	635.6	1018.4	952.5	6	107028213	107051342	2036	1	protein_coding	chromosome 6 open reading frame 203 [Source:HGNC Symbol;Acc:HGNC:17971]
ENSG00000168916	ZNF608	1867.2	-0.16	-0.18	0.26	-0.61	0.542611	0.95187	3000.7	1538.9	1448.4	2393	1174.2	1647.9	1996	1738.4	5	124636913	124748807	6922	-1	protein_coding	zinc finger protein 608 [Source:HGNC Symbol;Acc:HGNC:29238]
ENSG00000107863	ARHGAP21	3151.3	-0.16	-0.18	0.27	-0.61	0.543177	0.951943	3661.1	3653.1	2748.1	2987.5	2514.6	3343.6	3354.1	2948.6	10	24583609	24723668	10473	-1	protein_coding	Rho GTPase activating protein 21 [Source:HGNC Symbol;Acc:HGNC:23725]
ENSG00000151148	UBE3B	1256.6	-0.16	-0.17	0.26	-0.61	0.54347	0.951943	1822.3	773.4	1392	1467.1	648.5	1436.1	1329.2	1183.9	12	109477402	109536705	12453	1	protein_coding	ubiquitin protein ligase E3B [Source:HGNC Symbol;Acc:HGNC:13478]
ENSG00000135968	GCC2	2153	-0.16	-0.18	0.27	-0.61	0.544094	0.952113	2178.3	2215.3	2412.7	2577.5	1594.6	1939.7	2268.7	2037.2	2	108448561	108509415	13282	1	protein_coding	GRIP and coiled-coil domain containing 2 [Source:HGNC Symbol;Acc:HGNC:23218]
ENSG00000011198	ABHD5	410.7	-0.16	-0.18	0.27	-0.6	0.550714	0.95237	457.1	384.2	464.7	425.8	306.3	426.3	435.3	386.1	3	43690113	43734371	3172	1	protein_coding	abhydrolase domain containing 5 [Source:HGNC Symbol;Acc:HGNC:21396]
ENSG00000065978	YBX1	6169.4	-0.16	-0.18	0.27	-0.61	0.544686	0.95237	4148.1	8579.9	7030.1	4737.9	7954.2	4566.1	6586	5752.7	1	42682427	42702349	1930	1	protein_coding	Y box binding protein 1 [Source:HGNC Symbol;Acc:HGNC:8014]
ENSG00000072756	TRNT1	1170.5	-0.16	-0.18	0.26	-0.6	0.548581	0.95237	1126.8	1179.7	1403.7	875.2	1282.1	1155.6	1236.7	1104.3	3	3126916	3150879	5518	1	protein_coding	tRNA nucleotidyl transferase, CCA-adding, 1 [Source:HGNC Symbol;Acc:HGNC:17341]
ENSG00000072803	FBXW11	938.7	-0.16	-0.18	0.27	-0.6	0.54752	0.95237	971	897.5	1095.5	1014.2	627.4	1026.3	988	889.3	5	171861549	172006873	5577	-1	protein_coding	F-box and WD repeat domain containing 11 [Source:HGNC Symbol;Acc:HGNC:13607]
ENSG00000083099	LYRM2	2714.2	-0.16	-0.17	0.26	-0.61	0.545058	0.95237	2137	3512	3015.4	2322.2	3112.2	2186.2	2888.1	2540.2	6	89568144	89638753	8679	-1	protein_coding	LYR motif containing 2 [Source:HGNC Symbol;Acc:HGNC:25229]
ENSG00000106609	TMEM248	730	-0.16	-0.18	0.26	-0.6	0.548167	0.95237	812.1	545.3	951.7	767.6	442.7	860.4	769.7	690.2	7	66921225	66958551	5086	1	protein_coding	transmembrane protein 248 [Source:HGNC Symbol;Acc:HGNC:25476]
ENSG00000109911	ELP4	700.8	-0.16	-0.19	0.28	-0.6	0.550927	0.95237	705.8	749.4	767.9	765.9	715.4	500.1	741.1	660.5	11	31509750	31783998	2219	1	protein_coding	elongator acetyltransferase complex subunit 4 [Source:HGNC Symbol;Acc:HGNC:1171]
ENSG00000131023	LATS1	805.2	-0.16	-0.18	0.27	-0.61	0.545132	0.95237	1239.3	785.4	576.4	967.9	598.9	663.3	867.1	743.4	6	149658153	149718256	8643	-1	protein_coding	large tumor suppressor kinase 1 [Source:HGNC Symbol;Acc:HGNC:6514]
ENSG00000132155	RAF1	1667.8	-0.16	-0.17	0.26	-0.6	0.545807	0.95237	2421.8	1442.8	1491.2	1781.8	1336.7	1532.5	1785.3	1550.3	3	12583601	12664226	7847	-1	protein_coding	Raf-1 proto-oncogene, serine/threonine kinase [Source:HGNC Symbol;Acc:HGNC:9829]
ENSG00000136731	UGGT1	1244.4	-0.16	-0.18	0.26	-0.6	0.548837	0.95237	1589.1	1171.7	1146.1	1673.4	855.6	1030.6	1302.3	1186.5	2	128091200	128195677	11349	1	protein_coding	UDP-glucose glycoprotein glucosyltransferase 1 [Source:HGNC Symbol;Acc:HGNC:15663]
ENSG00000151632	AKR1C2	2789.9	-0.16	-0.18	0.26	-0.6	0.550701	0.95237	1909	3545	3243.8	1563.3	4137.7	2340.8	2899.3	2680.6	10	4922564	5135226	6703	-1	protein_coding	aldo-keto reductase family 1, member C2 [Source:HGNC Symbol;Acc:HGNC:385]
ENSG00000182923	CEP63	767	-0.16	-0.18	0.27	-0.6	0.550226	0.95237	756.4	789.5	892.4	692.5	868	603.4	812.7	721.3	3	134485743	134575017	10116	1	protein_coding	centrosomal protein 63kDa [Source:HGNC Symbol;Acc:HGNC:25815]
ENSG00000112339	HBS1L	4591	-0.16	-0.18	0.27	-0.59	0.553819	0.953516	4885.9	4907.8	4565.9	3672.1	6264.2	3249.9	4786.5	4395.4	6	134960378	135103056	11099	-1	protein_coding	HBS1-like translational GTPase [Source:HGNC Symbol;Acc:HGNC:4834]
ENSG00000138439	FAM117B	3396.9	-0.16	-0.18	0.27	-0.59	0.553903	0.953516	4100.7	3535	3122.3	3548.8	2388.1	3686.6	3586	3207.8	2	202635188	202769757	5986	1	protein_coding	family with sequence similarity 117, member B [Source:HGNC Symbol;Acc:HGNC:14440]
ENSG00000122566	HNRNPA2B1	24193.5	-0.16	-0.19	0.27	-0.59	0.554287	0.953773	29743.7	19755.3	24851.2	37486.1	13035.5	20289.2	24783.4	23603.6	7	26189927	26201529	7541	-1	protein_coding	heterogeneous nuclear ribonucleoprotein A2/B1 [Source:HGNC Symbol;Acc:HGNC:5033]
ENSG00000146729	GBAS	697.5	-0.16	-0.18	0.27	-0.59	0.555497	0.954469	651.1	926.5	655.2	605.9	683.2	663.3	744.3	650.8	7	55951793	56000181	5651	1	protein_coding	glioblastoma amplified sequence [Source:HGNC Symbol;Acc:HGNC:4179]
ENSG00000198521	ZNF43	2286.1	-0.16	-0.19	0.28	-0.59	0.556478	0.954483	2752	2760.6	1701.1	3192.1	1664	1647.1	2404.6	2167.7	19	21804949	21852125	8649	-1	protein_coding	zinc finger protein 43 [Source:HGNC Symbol;Acc:HGNC:13109]
ENSG00000108021	FAM208B	808.5	-0.16	-0.18	0.27	-0.58	0.558553	0.954753	1108.2	659.4	777.7	1003.7	462.5	839.6	848.4	768.6	10	5684838	5763740	10960	1	protein_coding	family with sequence similarity 208, member B [Source:HGNC Symbol;Acc:HGNC:23484]
ENSG00000146267	FAXC	1265.5	-0.16	-0.18	0.27	-0.58	0.559749	0.954753	1233.1	1539.9	1223.8	854.2	1324.3	1417.8	1332.3	1198.8	6	99271169	99350062	11662	-1	protein_coding	failed axon connections homolog (Drosophila) [Source:HGNC Symbol;Acc:HGNC:20742]
ENSG00000159658	EFCAB14	637.5	-0.16	-0.19	0.28	-0.58	0.560012	0.954753	787.3	597.3	617.3	817.5	385.6	619.9	667.3	607.7	1	46675159	46719064	6285	-1	protein_coding	EF-hand calcium binding domain 14 [Source:HGNC Symbol;Acc:HGNC:29051]
ENSG00000164040	PGRMC2	528.6	-0.16	-0.18	0.27	-0.58	0.559522	0.954753	493.2	593.3	595.9	482.6	441.4	565.2	560.8	496.4	4	128269237	128288829	4626	-1	protein_coding	progesterone receptor membrane component 2 [Source:HGNC Symbol;Acc:HGNC:16089]
ENSG00000176222	ZNF404	383.4	-0.16	-0.19	0.28	-0.59	0.557296	0.954753	306.5	560.3	346.1	231.7	523.3	332.5	404.3	362.5	19	43872363	43901385	2479	-1	protein_coding	zinc finger protein 404 [Source:HGNC Symbol;Acc:HGNC:19417]
ENSG00000049167	ERCC8	845.2	-0.16	-0.18	0.27	-0.58	0.561412	0.955156	753.3	995.6	934.2	828	949.8	610.4	894.3	796	5	60873831	60945073	4847	-1	protein_coding	excision repair cross-complementation group 8 [Source:HGNC Symbol;Acc:HGNC:3439]
ENSG00000231434	RP11-144L1.8	543.8	-0.16	-0.18	0.27	-0.58	0.561731	0.955156	492.2	601.3	631.9	436.3	638.6	462.8	575.1	512.5	1	158523672	158525838	2167	1	processed_pseudogene
ENSG00000129292	PHF20L1	915.2	-0.16	-0.18	0.27	-0.58	0.562245	0.95522	1192.8	1075.6	658.1	1124.4	715.4	725	975.5	854.9	8	132775358	132848807	20571	1	protein_coding	PHD finger protein 20-like 1 [Source:HGNC Symbol;Acc:HGNC:24280]
ENSG00000105793	GTPBP10	496.4	-0.16	-0.18	0.27	-0.58	0.563088	0.955441	507.7	593.3	481.2	507.1	440.2	448.9	527.4	465.4	7	90335223	90391455	10436	1	protein_coding	GTP-binding protein 10 (putative) [Source:HGNC Symbol;Acc:HGNC:25106]
ENSG00000146757	ZNF92	1870.9	-0.16	-0.18	0.27	-0.57	0.565553	0.956024	2338.2	2199.3	1387.2	2487.4	1373.9	1439.6	1974.9	1766.9	7	65373799	65401135	3512	1	protein_coding	zinc finger protein 92 [Source:HGNC Symbol;Acc:HGNC:13168]
ENSG00000184007	PTP4A2	3560.8	-0.16	-0.19	0.28	-0.57	0.56535	0.956024	3612.6	3148.8	4322.8	4599.7	1928.1	3752.6	3694.7	3426.8	1	31906421	31944856	6431	-1	protein_coding	protein tyrosine phosphatase type IVA, member 2 [Source:HGNC Symbol;Acc:HGNC:9635]
ENSG00000039319	ZFYVE16	1525.1	-0.16	-0.18	0.28	-0.57	0.569347	0.956144	1717	1712	1327.9	2189.3	1108.5	1095.7	1585.6	1464.5	5	80408013	80479350	11461	1	protein_coding	zinc finger, FYVE domain containing 16 [Source:HGNC Symbol;Acc:HGNC:20756]
ENSG00000119689	DLST	377.9	-0.16	-0.18	0.28	-0.57	0.566714	0.956144	400.4	351.2	450.1	413.5	290.1	362.1	400.5	355.3	14	74881891	74903745	4550	1	protein_coding	dihydrolipoamide S-succinyltransferase (E2 component of 2-oxo-glutarate complex) [Source:HGNC Symbol;Acc:HGNC:2911]
ENSG00000142892	PIGK	2309.4	-0.16	-0.19	0.29	-0.57	0.568804	0.956144	1558.1	2283.3	3632.7	1532.7	2832	2017.8	2491.4	2127.5	1	77088990	77219430	5513	-1	protein_coding	phosphatidylinositol glycan anchor biosynthesis, class K [Source:HGNC Symbol;Acc:HGNC:8965]
ENSG00000257842	NOVA1-AS1	504.3	-0.16	-0.18	0.27	-0.57	0.569287	0.956144	570.6	305.2	735.9	593.7	275.3	545.3	537.2	471.4	14	26598412	26806467	1483	1	antisense	NOVA1 antisense RNA 1 (head to head) [Source:HGNC Symbol;Acc:HGNC:19827]
ENSG00000115020	PIKFYVE	1094.1	-0.16	-0.19	0.29	-0.56	0.572237	0.956739	1252.7	1209.7	983.7	1359.6	683.2	1075.8	1148.7	1039.5	2	208266267	208358751	10832	1	protein_coding	phosphoinositide kinase, FYVE finger containing [Source:HGNC Symbol;Acc:HGNC:23785]
ENSG00000086015	MAST2	705.8	-0.16	-0.19	0.28	-0.56	0.57407	0.956837	582	776.4	827.2	356.7	732.8	959.4	728.6	683	1	45786987	46036124	7877	1	protein_coding	microtubule associated serine/threonine kinase 2 [Source:HGNC Symbol;Acc:HGNC:19035]
ENSG00000254837	AP001372.2	284.5	-0.16	-0.19	0.29	-0.56	0.574682	0.956837	183.7	402.2	315.9	145.1	337.3	323	300.6	268.5	11	74493366	74498533	2493	1	lincRNA
ENSG00000147996	CBWD5	426.9	-0.16	-0.19	0.29	-0.56	0.577677	0.957007	460.2	430.2	455.9	292.9	539.4	382.9	448.8	405.1	9	65668805	65734041	12708	1	protein_coding	COBW domain containing 5 [Source:HGNC Symbol;Acc:HGNC:24584]
ENSG00000168297	PXK	911.8	-0.16	-0.18	0.28	-0.56	0.575925	0.957007	1040.1	874.5	970.1	647	942.4	996.7	961.6	862	3	58332880	58426126	5354	1	protein_coding	PX domain containing serine/threonine kinase [Source:HGNC Symbol;Acc:HGNC:23326]
ENSG00000198563	DDX39B	322.6	-0.16	-0.18	0.29	-0.56	0.57742	0.957007	532.4	212.1	292.6	404.8	176.1	317.8	345.7	299.6	6	31530219	31542448	7007	-1	protein_coding	DEAD (Asp-Glu-Ala-Asp) box polypeptide 39B [Source:HGNC Symbol;Acc:HGNC:13917]
ENSG00000099991	CABIN1	349.3	-0.16	-0.18	0.28	-0.55	0.580256	0.957658	416.9	253.1	444.2	306	249.2	426.3	371.4	327.2	22	24011192	24178628	9388	1	protein_coding	calcineurin binding protein 1 [Source:HGNC Symbol;Acc:HGNC:24187]
ENSG00000149639	SOGA1	1545.5	-0.16	-0.19	0.29	-0.55	0.580442	0.957682	2000.8	1201.7	1583.5	1461	782.4	2243.6	1595.3	1495.6	20	36777442	36863686	15128	-1	protein_coding	suppressor of glucose, autophagy associated 1 [Source:HGNC Symbol;Acc:HGNC:16111]
ENSG00000108187	PBLD	240.1	-0.16	-0.18	0.3	-0.55	0.583691	0.957956	253.8	96.1	430.6	196.7	102.9	360.3	260.2	220	10	68282660	68333049	5172	-1	protein_coding	phenazine biosynthesis-like protein domain containing [Source:HGNC Symbol;Acc:HGNC:23301]
ENSG00000135454	B4GALNT1	360.8	-0.16	-0.18	0.29	-0.55	0.582679	0.957956	331.2	296.2	502.6	223.8	283.9	527	376.7	344.9	12	57623410	57633355	8003	-1	protein_coding	beta-1,4-N-acetyl-galactosaminyl transferase 1 [Source:HGNC Symbol;Acc:HGNC:4117]
ENSG00000160285	LSS	679.5	-0.16	-0.17	0.28	-0.55	0.582877	0.957956	376.6	1335.8	549.2	399.6	828.3	587.8	753.9	605.2	21	46188141	46228824	7238	-1	protein_coding	lanosterol synthase (2,3-oxidosqualene-lanosterol cyclase) [Source:HGNC Symbol;Acc:HGNC:6708]
ENSG00000171262	FAM98B	289.9	-0.16	-0.19	0.3	-0.55	0.583538	0.957956	292	361.2	268.3	346.2	257.9	213.6	307.2	272.6	15	38454127	38487710	6851	1	protein_coding	family with sequence similarity 98, member B [Source:HGNC Symbol;Acc:HGNC:26773]
ENSG00000179899	PHC1P1	350.4	-0.16	-0.2	0.29	-0.55	0.583267	0.957956	617.1	128.1	344.1	539.4	83.1	390.7	363.1	337.7	12	55411727	55414787	3061	-1	processed_pseudogene	polyhomeotic homolog 1 (Drosophila) pseudogene 1 [Source:HGNC Symbol;Acc:HGNC:34502]
ENSG00000009954	BAZ1B	1298.5	-0.16	-0.2	0.29	-0.55	0.585134	0.958127	1583.9	886.5	1427	2258.3	525.7	1109.6	1299.1	1297.9	7	73440398	73522278	7053	-1	protein_coding	bromodomain adjacent to zinc finger domain, 1B [Source:HGNC Symbol;Acc:HGNC:961]
ENSG00000133704	IPO8	551.1	-0.16	-0.19	0.29	-0.55	0.585544	0.958127	643.9	405.2	644.5	857.7	266.6	488.8	564.5	537.7	12	30628988	30695986	6926	-1	protein_coding	importin 8 [Source:HGNC Symbol;Acc:HGNC:9853]
ENSG00000225170	RP5-828K20.1	269.5	-0.16	-0.18	0.29	-0.55	0.585512	0.958127	262.1	305.2	291.6	271.9	251.7	234.4	286.3	252.7	20	22272052	22273454	1403	-1	processed_pseudogene
ENSG00000108641	B9D1	455.1	-0.16	-0.2	0.3	-0.54	0.59174	0.958477	339.5	659.4	420.9	398.7	684.4	227.5	473.3	436.9	17	19337554	19378182	3522	-1	protein_coding	B9 protein domain 1 [Source:HGNC Symbol;Acc:HGNC:24123]
ENSG00000128908	INO80	211.6	-0.16	-0.18	0.29	-0.54	0.59263	0.958477	273.4	151.1	251.8	227.3	137.6	228.3	225.4	197.8	15	40978880	41116354	7014	-1	protein_coding	INO80 complex subunit [Source:HGNC Symbol;Acc:HGNC:26956]
ENSG00000183833	MAATS1	479.7	-0.16	-0.19	0.3	-0.54	0.588931	0.958477	507.7	427.2	580.3	621.6	412.9	328.2	505.1	454.2	3	119703022	119767102	7106	1	protein_coding	MYCBP-associated, testis expressed 1 [Source:HGNC Symbol;Acc:HGNC:24010]
ENSG00000265417	RP11-288C17.1	255.3	-0.16	-0.18	0.29	-0.54	0.591893	0.958477	227	301.2	278	181.9	318.7	224.9	268.7	241.8	18	1362445	1363873	1105	-1	processed_pseudogene
ENSG00000151575	TEX9	399.7	-0.16	-0.19	0.3	-0.53	0.593665	0.958645	437.5	312.2	521	515.8	305	306.5	423.6	375.8	15	56244009	56445997	8290	1	protein_coding	testis expressed 9 [Source:HGNC Symbol;Acc:HGNC:29585]
ENSG00000103510	KAT8	239.5	-0.16	-0.19	0.3	-0.53	0.594651	0.95896	215.7	304.2	230.4	138.1	323.6	224.9	250.1	228.9	16	31115754	31131393	4334	1	protein_coding	K(lysine) acetyltransferase 8 [Source:HGNC Symbol;Acc:HGNC:17933]
ENSG00000229091	HSPA8P8	969.6	-0.16	-0.19	0.3	-0.53	0.595289	0.958981	770.8	933.5	1348.3	622.5	1386.3	756.2	1017.5	921.7	7	10451311	10452526	1216	1	processed_pseudogene	heat shock 70kDa protein 8 pseudogene 8 [Source:HGNC Symbol;Acc:HGNC:44923]
ENSG00000213341	CHUK	401.8	-0.16	-0.19	0.31	-0.53	0.596996	0.959793	603.6	455.3	251.8	438.9	280.2	381.2	436.9	366.8	10	100188298	100229619	6928	-1	protein_coding	conserved helix-loop-helix ubiquitous kinase [Source:HGNC Symbol;Acc:HGNC:1974]
ENSG00000136010	ALDH1L2	282.5	-0.16	-0.2	0.31	-0.53	0.598422	0.960144	310.6	217.1	366.5	174	249.2	377.7	298.1	267	12	105019784	105084577	8507	-1	protein_coding	aldehyde dehydrogenase 1 family, member L2 [Source:HGNC Symbol;Acc:HGNC:26777]
ENSG00000167065	DUSP18	292.1	-0.16	-0.18	0.29	-0.53	0.598607	0.960144	209.5	258.1	454	144.3	298.8	388.1	307.2	277.1	22	30652051	30667890	4450	-1	protein_coding	dual specificity phosphatase 18 [Source:HGNC Symbol;Acc:HGNC:18484]
ENSG00000109686	SH3D19	246.7	-0.16	-0.19	0.31	-0.53	0.599277	0.960188	156.8	319.2	318.8	179.2	188.5	317.8	265	228.5	4	151102751	151325632	7789	-1	protein_coding	SH3 domain containing 19 [Source:HGNC Symbol;Acc:HGNC:30418]
ENSG00000089091	DZANK1	341.9	-0.16	-0.18	0.3	-0.52	0.600693	0.960498	384.9	256.1	454.9	250.1	326.1	379.4	365.3	318.5	20	18383367	18467281	6619	-1	protein_coding	double zinc ribbon and ankyrin repeat domains 1 [Source:HGNC Symbol;Acc:HGNC:15858]
ENSG00000156304	SCAF4	266	-0.16	-0.18	0.3	-0.52	0.600282	0.960498	406.6	260.1	190.5	320	186	232.7	285.7	246.2	21	31671033	31732075	5901	-1	protein_coding	SR-related CTD-associated factor 4 [Source:HGNC Symbol;Acc:HGNC:19304]
ENSG00000105996	HOXA2	236.3	-0.16	-0.18	0.3	-0.52	0.601519	0.960711	391.1	171.1	197.3	300.8	136.4	221.4	253.2	219.5	7	27100354	27102811	2458	-1	protein_coding	homeobox A2 [Source:HGNC Symbol;Acc:HGNC:5103]
ENSG00000141068	KSR1	233.2	-0.16	-0.2	0.31	-0.52	0.601742	0.960711	292	151.1	281.9	211.6	109.1	353.4	241.7	224.7	17	27456714	27626438	11750	1	protein_coding	kinase suppressor of ras 1 [Source:HGNC Symbol;Acc:HGNC:6465]
ENSG00000270647	TAF15	434.6	-0.16	-0.2	0.3	-0.52	0.601534	0.960711	537.6	322.2	463.7	646.1	172.4	465.4	441.2	427.9	17	35713791	35864615	5909	1	protein_coding	TAF15 RNA polymerase II, TATA box binding protein (TBP)-associated factor, 68kDa [Source:HGNC Symbol;Acc:HGNC:11547]
ENSG00000120910	PPP3CC	213.7	-0.16	-0.18	0.3	-0.51	0.606728	0.962	129	322.2	226.5	100.5	248	256.1	225.9	201.6	8	22440819	22541142	2899	1	protein_coding	protein phosphatase 3, catalytic subunit, gamma isozyme [Source:HGNC Symbol;Acc:HGNC:9316]
ENSG00000126091	ST3GAL3	143.9	-0.16	-0.19	0.32	-0.52	0.606398	0.962	76.4	179.1	209	73.4	176.1	149.3	154.8	133	1	43705824	43931165	4443	1	protein_coding	ST3 beta-galactoside alpha-2,3-sialyltransferase 3 [Source:HGNC Symbol;Acc:HGNC:10866]
ENSG00000175611	LINC00476	348	-0.16	-0.2	0.32	-0.51	0.607395	0.962	402.4	438.3	249.8	196.7	522	278.7	363.5	332.5	9	95759231	95875977	5100	-1	processed_transcript	long intergenic non-protein coding RNA 476 [Source:HGNC Symbol;Acc:HGNC:27858]
ENSG00000213260	YWHAZP5	161.4	-0.16	-0.19	0.31	-0.52	0.605266	0.962	131	194.1	187.6	107.5	191	157.2	170.9	151.9	10	105686322	105687051	730	1	processed_pseudogene	tyrosine 3-monooxygenase/tryptophan 5-monooxygenase activation protein, zeta pseudogene 5 [Source:HGNC Symbol;Acc:HGNC:30564]
ENSG00000253729	PRKDC	2422.8	-0.16	-0.21	0.3	-0.52	0.605401	0.962	3159.6	1790	2146.4	4684.6	916.3	1839.8	2365.3	2480.2	8	47773108	47960183	15417	-1	protein_coding	protein kinase, DNA-activated, catalytic polypeptide [Source:HGNC Symbol;Acc:HGNC:9413]
ENSG00000261496	RP13-514E23.1	1304.5	-0.16	-0.18	0.31	-0.51	0.606952	0.962	1894.5	822.5	1522.3	910.2	1170.5	1507.3	1413.1	1196	4	86012296	86013874	1579	-1	sense_overlapping
ENSG00000172594	SMPDL3A	168	-0.16	-0.19	0.31	-0.51	0.609711	0.962617	165.1	236.1	140	132.9	172.4	161.5	180.4	155.6	6	122789049	122809720	2349	1	protein_coding	sphingomyelin phosphodiesterase, acid-like 3A [Source:HGNC Symbol;Acc:HGNC:17389]
ENSG00000168807	SNTB2	274.6	-0.16	-0.2	0.31	-0.51	0.610987	0.962931	382.8	266.2	194.4	471.3	148.8	184.1	281.1	268	16	69187129	69309052	9875	1	protein_coding	syntrophin, beta 2 (dystrophin-associated protein A1, 59kDa, basic component 2) [Source:HGNC Symbol;Acc:HGNC:11169]
ENSG00000134030	CTIF	361.6	-0.16	-0.21	0.32	-0.51	0.612272	0.96316	377.7	299.2	442.3	174.9	339.7	535.7	373	350.1	18	48539046	48863217	8100	1	protein_coding	CBP80/20-dependent translation initiation factor [Source:HGNC Symbol;Acc:HGNC:23925]
ENSG00000148835	TAF5	138	-0.16	-0.2	0.33	-0.51	0.612553	0.96316	157.9	166.1	118.6	153.9	102.9	128.5	147.5	128.4	10	103367967	103389065	3268	1	protein_coding	TAF5 RNA polymerase II, TATA box binding protein (TBP)-associated factor, 100kDa [Source:HGNC Symbol;Acc:HGNC:11539]
ENSG00000148700	ADD3	1701.8	-0.16	-0.18	0.31	-0.5	0.614644	0.963652	1023.6	1548.9	3122.3	1495.9	1567.3	1452.6	1898.3	1505.3	10	109996368	110135565	6541	1	protein_coding	adducin 3 (gamma) [Source:HGNC Symbol;Acc:HGNC:245]
ENSG00000236792	RP11-142L4.2	155.5	-0.16	-0.19	0.31	-0.5	0.615285	0.963664	166.1	166.1	161.4	183.6	131.4	124.2	164.5	146.4	1	192247505	192247947	443	1	processed_pseudogene
ENSG00000163322	FAM175A	172.5	-0.16	-0.19	0.31	-0.5	0.617765	0.964066	182.6	184.1	178.9	212.5	126.5	150.2	181.9	163	4	83459517	83523348	7777	-1	protein_coding	family with sequence similarity 175, member A [Source:HGNC Symbol;Acc:HGNC:25829]
ENSG00000147234	FRMPD3	224.5	-0.16	-0.2	0.33	-0.5	0.619626	0.964318	309.6	189.1	216.8	150.4	183.5	297.8	238.5	210.6	X	107522450	107605251	9158	1	protein_coding	FERM and PDZ domain containing 3 [Source:HGNC Symbol;Acc:HGNC:29382]
ENSG00000100219	XBP1	527.6	-0.16	-0.18	0.33	-0.49	0.623294	0.964365	226	995.6	573.5	439.8	556.7	374.2	598.4	456.9	22	28794555	28800597	3028	-1	protein_coding	X-box binding protein 1 [Source:HGNC Symbol;Acc:HGNC:12801]
ENSG00000175048	ZDHHC14	183.4	-0.16	-0.19	0.32	-0.49	0.620804	0.964365	123.8	175.1	276.1	132.9	101.7	290.9	191.7	175.1	6	157381133	157678146	11121	1	protein_coding	zinc finger, DHHC-type containing 14 [Source:HGNC Symbol;Acc:HGNC:20341]
ENSG00000273723	RP11-93H24.3	162.6	-0.16	-0.2	0.33	-0.49	0.621607	0.964365	112.5	234.1	162.3	121.5	255.4	89.4	169.6	155.5	13	52651305	52652279	975	-1	lincRNA
ENSG00000162407	PPAP2B	437.4	-0.16	-0.23	0.32	-0.49	0.625664	0.965007	497.4	235.1	554.1	648.7	100.4	588.7	428.9	445.9	1	56494747	56645301	5286	-1	protein_coding	phosphatidic acid phosphatase type 2B [Source:HGNC Symbol;Acc:HGNC:9229]
ENSG00000210107	MT-TQ	277.6	-0.16	-0.23	0.33	-0.49	0.625547	0.965007	331.2	321.2	167.2	203.7	541.9	100.7	273.2	282.1	MT	4329	4400	72	-1	Mt_tRNA	mitochondrially encoded tRNA glutamine [Source:HGNC Symbol;Acc:HGNC:7495]
ENSG00000136099	PCDH8	229.6	-0.16	-0.19	0.32	-0.49	0.627482	0.965012	328.1	132.1	254.7	388.2	140.1	134.6	238.3	221	13	52842889	52848641	5150	-1	protein_coding	protocadherin 8 [Source:HGNC Symbol;Acc:HGNC:8660]
ENSG00000139133	ALG10	167.7	-0.16	-0.21	0.33	-0.47	0.635777	0.966216	196.1	143.1	176.9	223.8	69.4	197.1	172	163.5	12	34022281	34029694	4389	1	protein_coding	ALG10, alpha-1,2-glucosyltransferase [Source:HGNC Symbol;Acc:HGNC:23162]
ENSG00000140025	EFCAB11	137.6	-0.16	-0.21	0.34	-0.47	0.635902	0.966216	120.7	123.1	193.4	180.1	83.1	125	145.7	129.4	14	89794669	89954777	8302	-1	protein_coding	EF-hand calcium binding domain 11 [Source:HGNC Symbol;Acc:HGNC:20357]
ENSG00000150455	TIRAP	89.8	-0.16	-0.21	0.35	-0.47	0.639779	0.96763	79.5	104.1	105	96.2	81.8	72.1	96.2	83.4	11	126283065	126298845	3591	1	protein_coding	toll-interleukin 1 receptor (TIR) domain containing adaptor protein [Source:HGNC Symbol;Acc:HGNC:17192]
ENSG00000237307	SRRM1P3	71.7	-0.16	-0.21	0.35	-0.46	0.64472	0.968576	96	59	73.9	89.2	43.4	68.6	76.3	67.1	X	136976417	136985705	2678	-1	processed_pseudogene	serine/arginine repetitive matrix 1 pseudogene 3 [Source:HGNC Symbol;Acc:HGNC:38164]
ENSG00000154608	CEP170P1	73.4	-0.16	-0.2	0.36	-0.45	0.649951	0.968687	148.6	40	56.4	95.3	38.4	61.6	81.7	65.1	4	118467590	118554204	4737	1	transcribed_unprocessed_pseudogene	centrosomal protein 170kDa pseudogene 1 [Source:HGNC Symbol;Acc:HGNC:28364]
ENSG00000186862	PDZD7	201.6	-0.16	-0.23	0.35	-0.46	0.646342	0.968687	146.5	168.1	299.4	63.8	293.9	237.9	204.7	198.5	10	101007683	101031157	5821	-1	protein_coding	PDZ domain containing 7 [Source:HGNC Symbol;Acc:HGNC:26257]
ENSG00000143919	CAMKMT	139.3	-0.16	-0.23	0.35	-0.45	0.652813	0.969419	141.4	188.1	93.3	218.6	147.6	46.9	140.9	137.7	2	44361950	44772592	3991	1	protein_coding	calmodulin-lysine N-methyltransferase [Source:HGNC Symbol;Acc:HGNC:26276]
ENSG00000059915	PSD	83.1	-0.16	-0.27	0.38	-0.41	0.679812	0.970147	55.7	75	118.6	19.2	116.6	113.7	83.1	83.2	10	102402617	102421539	6338	-1	protein_coding	pleckstrin and Sec7 domain containing [Source:HGNC Symbol;Acc:HGNC:9507]
ENSG00000100097	LGALS1	380	-0.16	-0.27	0.38	-0.41	0.67995	0.970147	22.7	316.2	840.8	14.9	794.8	290.9	393.2	366.8	22	37675608	37679806	1099	1	protein_coding	lectin, galactoside-binding, soluble, 1 [Source:HGNC Symbol;Acc:HGNC:6561]
ENSG00000125817	CENPB	60.3	-0.16	-0.21	0.37	-0.43	0.66819	0.970147	67.1	49	77.8	45.5	52.1	70.3	64.6	56	20	3783851	3786690	2840	-1	protein_coding	centromere protein B, 80kDa [Source:HGNC Symbol;Acc:HGNC:1852]
ENSG00000165186	PTCHD1	616.9	-0.16	-2.49	0.35	-0.44	0.656364	0.970147	298.2	234.1	1533.9	0.9	69.4	1564.6	688.8	545	X	23334015	23404372	14895	1	protein_coding	patched domain containing 1 [Source:HGNC Symbol;Acc:HGNC:26392]
ENSG00000172037	LAMB2	339.9	-0.16	-0.2	0.37	-0.44	0.662349	0.970147	136.2	234.1	787.4	376	125.2	380.3	385.9	293.8	3	49121114	49133118	6865	-1	protein_coding	laminin, beta 2 (laminin S) [Source:HGNC Symbol;Acc:HGNC:6487]
ENSG00000173457	PPP1R14B	84	-0.16	-0.21	0.35	-0.44	0.657972	0.970147	58.8	72	134.1	35.8	86.8	116.3	88.3	79.7	11	64244480	64246941	1655	-1	protein_coding	protein phosphatase 1, regulatory (inhibitor) subunit 14B [Source:HGNC Symbol;Acc:HGNC:9057]
ENSG00000174279	EVX2	185.9	-0.16	-0.31	0.4	-0.41	0.678356	0.970147	1	1	593.9	0.9	0	518.3	198.7	173.1	2	176077472	176083913	4203	-1	protein_coding	even-skipped homeobox 2 [Source:HGNC Symbol;Acc:HGNC:3507]
ENSG00000178951	ZBTB7A	62.1	-0.16	-0.21	0.37	-0.44	0.661737	0.970147	59.8	66	71.9	42.8	54.6	77.3	65.9	58.2	19	4044364	4066945	5725	-1	protein_coding	zinc finger and BTB domain containing 7A [Source:HGNC Symbol;Acc:HGNC:18078]
ENSG00000196739	COL27A1	83.2	-0.16	-0.28	0.39	-0.42	0.674965	0.970147	69.1	89.1	95.3	144.3	31	70.3	84.5	81.9	9	114155560	114312511	13988	1	protein_coding	collagen, type XXVII, alpha 1 [Source:HGNC Symbol;Acc:HGNC:22986]
ENSG00000205930	C21orf62-AS1	84.6	-0.16	-0.22	0.36	-0.43	0.668056	0.970147	106.3	82	75.8	67.3	126.5	49.5	88.1	81.1	21	32772100	32893735	3504	1	lincRNA	C21orf62 antisense RNA 1 [Source:HGNC Symbol;Acc:HGNC:1290]
ENSG00000213025	COX20P1	121.9	-0.16	-0.24	0.37	-0.43	0.666519	0.970147	132.1	112.1	125.4	79.6	214.5	67.7	123.2	120.6	10	68632371	68632727	357	1	processed_pseudogene	COX20 cytochrome c oxidase assembly factor pseudogene 1 [Source:HGNC Symbol;Acc:HGNC:31435]
ENSG00000225840	AC010970.2	61	-0.16	-0.25	0.38	-0.42	0.675046	0.970147	69.1	64	57.4	90.1	27.3	58.2	63.5	58.5	Y	10197256	10199103	1848	-1	processed_pseudogene
ENSG00000230982	DSTNP1	55.6	-0.16	-0.23	0.38	-0.43	0.666376	0.970147	48.5	55	75.8	47.2	67	39.9	59.8	51.4	21	46653558	46654022	465	-1	processed_pseudogene	destrin (actin depolymerizing factor) pseudogene 1 [Source:HGNC Symbol;Acc:HGNC:23769]
ENSG00000235162	C12orf75	273.1	-0.16	-0.16	0.37	-0.43	0.666977	0.970147	85.6	298.2	576.4	175.7	308.7	193.6	320.1	226	12	105235290	105396097	2693	1	protein_coding	chromosome 12 open reading frame 75 [Source:HGNC Symbol;Acc:HGNC:35164]
ENSG00000240204	SMKR1	43.7	-0.16	-0.24	0.39	-0.41	0.681706	0.970147	26.8	51	60.3	17.5	45.9	60.8	46	41.4	7	129502479	129512932	1035	1	protein_coding	small lysine-rich protein 1 [Source:HGNC Symbol;Acc:HGNC:43561]
ENSG00000246203	RP11-29H23.5	85.7	-0.16	-0.2	0.36	-0.44	0.661431	0.970147	131	61	87.5	78.7	85.6	70.3	93.2	78.2	1	155614726	155660245	2505	-1	unprocessed_pseudogene
ENSG00000249111	RP11-622J8.1	52.3	-0.16	-0.15	0.4	-0.42	0.67743	0.970147	4.1	137.1	41.8	7.9	89.3	33.9	61	43.7	4	59152834	59176146	327	1	lincRNA
ENSG00000249784	SCARNA22	76.4	-0.16	-0.26	0.38	-0.43	0.664602	0.970147	94.9	69	69	124.2	74.4	26.9	77.7	75.2	4	1974636	1974760	125	1	scaRNA	small Cajal body-specific RNA 22 [Source:HGNC Symbol;Acc:HGNC:32580]
ENSG00000253336	RP11-468O2.1	41.8	-0.16	-0.24	0.39	-0.42	0.675704	0.970147	36.1	38	61.2	26.2	48.4	40.8	45.1	38.5	8	123288355	123290503	2149	1	processed_pseudogene
ENSG00000253676	TAGLN2P1	115.5	-0.16	-0.08	0.4	-0.41	0.683585	0.970147	12.4	138.1	275.1	37.6	152.5	77.3	141.9	89.1	8	106697427	106698013	587	-1	processed_pseudogene	transgelin 2 pseudogene 1 [Source:HGNC Symbol;Acc:HGNC:21739]
ENSG00000255384	RP11-770J1.4	104.4	-0.16	-0.28	0.37	-0.43	0.666105	0.970147	54.7	135.1	106.9	22.7	226.9	79.9	98.9	109.8	11	118433121	118435206	2086	-1	lincRNA
ENSG00000267053	CTD-3162L10.1	67.2	-0.16	-0.24	0.39	-0.41	0.678765	0.970147	110.4	47	61.2	37.6	53.3	93.8	72.9	61.6	19	36304580	36312668	2674	1	lincRNA
ENSG00000272922	RP11-329B9.5	50.1	-0.16	-0.26	0.4	-0.41	0.684226	0.970147	59.8	30	71	21	49.6	69.5	53.6	46.7	3	184742818	184743284	467	1	lincRNA
ENSG00000124813	RUNX2	37	-0.16	-0.25	0.4	-0.4	0.688667	0.972037	43.3	51	22.4	32.3	57	15.6	38.9	35	6	45328157	45664349	8192	1	protein_coding	runt-related transcription factor 2 [Source:HGNC Symbol;Acc:HGNC:10472]
ENSG00000233467	U40455.1	28.2	-0.16	-0.27	0.41	-0.4	0.688612	0.972037	25.8	42	22.4	21.9	42.2	14.8	30.1	26.3	X	148198014	148198878	865	-1	processed_pseudogene
ENSG00000127329	PTPRB	56	-0.16	-0.23	0.39	-0.4	0.691025	0.972327	71.2	31	77.8	28.9	44.6	82.5	60	52	12	70515866	70637440	14542	-1	protein_coding	protein tyrosine phosphatase, receptor type, B [Source:HGNC Symbol;Acc:HGNC:9665]
ENSG00000176438	SYNE3	31.8	-0.16	-0.31	0.41	-0.4	0.692373	0.97286	20.6	23	56.4	25.4	8.7	56.4	33.3	30.2	14	95407266	95475836	18164	-1	protein_coding	spectrin repeat containing, nuclear envelope family member 3 [Source:HGNC Symbol;Acc:HGNC:19861]
ENSG00000213250	RBMS2P1	46.1	-0.16	-0.27	0.4	-0.4	0.692295	0.97286	56.8	27	60.3	82.2	28.5	21.7	48	44.1	12	94423744	94424969	1226	-1	processed_pseudogene	RNA binding motif, single stranded interacting protein 2 pseudogene 1 [Source:HGNC Symbol;Acc:HGNC:30994]
ENSG00000224940	PRRT4	62.6	-0.16	-0.35	0.41	-0.39	0.69401	0.97286	72.2	49	66.1	14	57	117.2	62.5	62.7	7	128350325	128361685	3683	-1	protein_coding	proline-rich transmembrane protein 4 [Source:HGNC Symbol;Acc:HGNC:37280]
ENSG00000272031	ANKRD34A	28.5	-0.16	-0.25	0.41	-0.4	0.692528	0.97286	34.1	17	42.8	18.4	22.3	36.5	31.3	25.7	1	145959442	145964582	3677	-1	protein_coding	ankyrin repeat domain 34A [Source:HGNC Symbol;Acc:HGNC:27639]
ENSG00000275450	RP11-4L24.3	36.9	-0.16	-0.26	0.4	-0.39	0.693799	0.97286	32	27	56.4	24.5	17.4	64.3	38.5	35.4	9	41276280	41282846	3123	1	lincRNA
ENSG00000083454	P2RX5	37	-0.16	-0.3	0.41	-0.39	0.696705	0.972993	37.1	27	52.5	12.2	44.6	48.6	38.9	35.2	17	3672199	3696404	4190	-1	protein_coding	purinergic receptor P2X, ligand gated ion channel, 5 [Source:HGNC Symbol;Acc:HGNC:8536]
ENSG00000087116	ADAMTS2	23.6	-0.16	-0.12	0.42	-0.39	0.696429	0.972993	0	29	50.5	7	1.2	53.8	26.5	20.7	5	179110851	179345430	7687	-1	protein_coding	ADAM metallopeptidase with thrombospondin type 1 motif, 2 [Source:HGNC Symbol;Acc:HGNC:218]
ENSG00000183111	ARHGEF37	46	-0.16	-0.27	0.41	-0.39	0.696611	0.972993	33	57	56.4	61.2	18.6	49.5	48.8	43.1	5	149551947	149634968	5324	1	protein_coding	Rho guanine nucleotide exchange factor (GEF) 37 [Source:HGNC Symbol;Acc:HGNC:34430]
ENSG00000270871	AC015849.19	32.3	-0.16	-0.23	0.41	-0.39	0.697273	0.973126	60.9	25	23.3	27.1	27.3	30.4	36.4	28.3	17	35816717	35830293	488	-1	antisense
ENSG00000220161	FLJ35934	20.5	-0.16	-0.29	0.42	-0.39	0.697531	0.97328	16.5	28	22.4	10.5	22.3	23.4	22.3	18.8	17	18411159	18414380	1871	1	lincRNA	FLJ35934 [Source:EntrezGene;Acc:400579]
ENSG00000268836	LA16c-OS12.2	11.5	-0.16	-0.25	0.42	-0.39	0.698171	0.97328	24.8	3	13.6	9.6	7.4	10.4	13.8	9.2	16	185748	186294	547	-1	lincRNA
ENSG00000231177	LINC00852	22.6	-0.16	-0.3	0.42	-0.39	0.698359	0.973293	29.9	14	29.2	30.6	8.7	23.4	24.4	20.9	3	10284419	10285746	1328	1	antisense	long intergenic non-protein coding RNA 852 [Source:HGNC Symbol;Acc:HGNC:29904]
ENSG00000090534	THPO	13.5	-0.16	-0.75	0.42	-0.38	0.704359	0.973334	15.5	6	21.4	17.5	0	20.8	14.3	12.8	3	184371935	184378144	1915	-1	protein_coding	thrombopoietin [Source:HGNC Symbol;Acc:HGNC:11795]
ENSG00000100557	C14orf105	17.6	-0.16	-1	0.42	-0.38	0.70238	0.973334	18.6	13	21.4	0	11.2	41.7	17.7	17.6	14	57469301	57493867	4107	-1	protein_coding	chromosome 14 open reading frame 105 [Source:HGNC Symbol;Acc:HGNC:20189]
ENSG00000166105	GLB1L3	29.8	-0.16	-1.3	0.43	-0.38	0.70561	0.973334	3.1	25	44.7	0	3.7	102.5	24.3	35.4	11	134274245	134319564	8945	1	protein_coding	galactosidase, beta 1-like 3 [Source:HGNC Symbol;Acc:HGNC:25147]
ENSG00000168016	TRANK1	34.4	-0.16	-0.67	0.43	-0.38	0.701592	0.973334	14.4	45	38.9	0.9	36	71.2	32.8	36	3	36826820	36945057	11177	-1	protein_coding	tetratricopeptide repeat and ankyrin repeat containing 1 [Source:HGNC Symbol;Acc:HGNC:29011]
ENSG00000173581	CCDC106	27.7	-0.16	-0.28	0.41	-0.38	0.701748	0.973334	24.8	26	36.9	15.7	18.6	44.3	29.2	26.2	19	55641062	55653161	2709	1	protein_coding	coiled-coil domain containing 106 [Source:HGNC Symbol;Acc:HGNC:30181]
ENSG00000180138	CSNK1A1L	15.1	-0.16	-0.32	0.43	-0.38	0.701925	0.973334	14.4	27	9.7	7.9	16.1	15.6	17.1	13.2	13	37103259	37105664	2406	-1	protein_coding	casein kinase 1, alpha 1-like [Source:HGNC Symbol;Acc:HGNC:20289]
ENSG00000183379	SYNDIG1L	10.7	-0.16	-0.37	0.42	-0.39	0.699611	0.973334	2.1	3	32.1	1.7	2.5	22.6	12.4	8.9	14	74405893	74426102	2612	-1	protein_coding	synapse differentiation inducing 1-like [Source:HGNC Symbol;Acc:HGNC:32388]
ENSG00000188921	HACD4	45	-0.16	-0.21	0.42	-0.38	0.706522	0.973334	83.6	58	13.6	49	23.6	42.5	51.7	38.4	9	20999515	21031636	9152	-1	protein_coding	3-hydroxyacyl-CoA dehydratase 4 [Source:HGNC Symbol;Acc:HGNC:20920]
ENSG00000207523	SNORA66	18.8	-0.16	-0.3	0.43	-0.38	0.701696	0.973334	22.7	26	13.6	24.5	12.4	13.9	20.8	16.9	1	92840719	92840851	133	1	snoRNA	small nucleolar RNA, H/ACA box 66 [Source:HGNC Symbol;Acc:HGNC:10223]
ENSG00000213903	LTB4R	29.3	-0.16	-0.24	0.41	-0.38	0.706319	0.973334	45.4	31	20.4	25.4	22.3	31.3	32.3	26.3	14	24311450	24318036	4465	1	protein_coding	leukotriene B4 receptor [Source:HGNC Symbol;Acc:HGNC:6713]
ENSG00000223723	BX842568.2	26.1	-0.16	-0.32	0.42	-0.38	0.701569	0.973334	28.9	27	25.3	16.6	45.9	13	27.1	25.2	X	36962196	36963425	1230	-1	processed_pseudogene
ENSG00000225988	LAMP5-AS1	15.3	-0.16	-0.68	0.41	-0.38	0.702847	0.973334	24.8	2	25.3	4.4	28.5	6.9	17.3	13.3	20	9505180	9514998	1928	-1	antisense	LAMP5 antisense RNA 1 [Source:HGNC Symbol;Acc:HGNC:40754]
ENSG00000228400	AC079154.1	19.5	-0.16	-0.34	0.43	-0.38	0.701819	0.973334	12.4	20	30.1	7	31	16.5	20.8	18.2	2	124016858	124025173	542	-1	antisense
ENSG00000231519	AC007285.7	14.2	-0.16	-0.21	0.43	-0.38	0.702553	0.973334	23.7	24	2.9	15.7	9.9	8.7	16.9	11.4	7	30069658	30075115	518	-1	antisense
ENSG00000233438	AC109829.1	13.6	-0.16	-0.39	0.43	-0.38	0.701885	0.973334	13.4	22	9.7	5.2	13.6	17.4	15	12.1	2	27537386	27567144	825	1	protein_coding	Protein LOC102724921 [Source:UniProtKB/TrEMBL;Acc:C9JG08]
ENSG00000235482	RPL21P135	10.4	-0.16	-0.4	0.42	-0.38	0.702048	0.973334	12.4	16	6.8	4.4	12.4	10.4	11.7	9.1	3	37748110	37748900	791	1	processed_pseudogene	ribosomal protein L21 pseudogene 135 [Source:HGNC Symbol;Acc:HGNC:44539]
ENSG00000237757	EEF1A1P30	18.9	-0.16	-0.27	0.43	-0.38	0.702379	0.973334	23.7	30	9.7	23.6	16.1	10.4	21.2	16.7	X	120210461	120212680	1315	-1	processed_pseudogene	eukaryotic translation elongation factor 1 alpha 1 pseudogene 30 [Source:HGNC Symbol;Acc:HGNC:37906]
ENSG00000248383	PCDHAC1	20.7	-0.16	-0.29	0.43	-0.38	0.70613	0.973334	42.3	17	11.7	14.9	12.4	26	23.7	17.8	5	140926369	141012344	6943	1	protein_coding	protocadherin alpha subfamily C, 1 [Source:HGNC Symbol;Acc:HGNC:8676]
ENSG00000250448	RP11-19O2.2	30.3	-0.16	-0.4	0.42	-0.38	0.70139	0.973334	35.1	11	42.8	17.5	5	70.3	29.6	30.9	5	16180238	16185585	2066	1	antisense
ENSG00000253357	CTB-78F1.2	28.3	-0.16	-0.29	0.42	-0.38	0.703048	0.973334	68.1	15	12.6	42.8	6.2	25.2	31.9	24.7	5	167721363	167729124	474	1	sense_intronic
ENSG00000253832	CTD-2168K21.1	22.2	-0.16	-0.39	0.43	-0.38	0.703358	0.973334	22.7	31	15.6	5.2	38.4	20	23.1	21.2	8	24992002	25009777	603	1	lincRNA
ENSG00000254701	RP11-1415C14.4	12.1	-0.16	-0.35	0.43	-0.38	0.701418	0.973334	28.9	7	5.8	19.2	3.7	7.8	13.9	10.3	5	70197255	70207745	584	-1	unprocessed_pseudogene
ENSG00000255158	RP11-754B17.1	9.9	-0.16	-0.28	0.41	-0.38	0.702842	0.973334	25.8	8	2.9	6.1	6.2	10.4	12.2	7.6	11	665910	678391	912	1	antisense
ENSG00000255468	RP11-867G23.8	16.2	-0.16	-0.31	0.43	-0.38	0.704951	0.973334	8.3	20	25.3	6.1	18.6	19.1	17.8	14.6	11	66347950	66364804	1540	1	antisense
ENSG00000257060	RP11-266O8.1	32.5	-0.16	-0.27	0.41	-0.38	0.701833	0.973334	57.8	27	18.5	47.2	34.7	9.6	34.4	30.5	15	93312557	93569483	3677	1	lincRNA
ENSG00000257335	MGAM	20.2	-0.16	-0.22	0.43	-0.38	0.700968	0.973334	49.5	17	6.8	14.9	14.9	18.2	24.4	16	7	141907813	142106747	10767	1	protein_coding	maltase-glucoamylase [Source:HGNC Symbol;Acc:HGNC:7043]
ENSG00000259520	CTD-2651B20.3	24.1	-0.16	-0.39	0.43	-0.38	0.703661	0.973334	27.9	20	26.2	14.9	45.9	9.6	24.7	23.4	15	45251580	45279251	1455	-1	antisense
ENSG00000260331	RP11-111J6.2	13.6	-0.16	-0.31	0.43	-0.38	0.701934	0.973334	18.6	20	7.8	14.9	9.9	10.4	15.5	11.7	2	18547386	18548204	819	-1	lincRNA
ENSG00000260615	RPL23AP97	30.7	-0.16	-0.23	0.41	-0.38	0.701162	0.973334	27.9	28	43.7	22.7	26	35.6	33.2	28.1	13	114346167	114346637	471	1	processed_pseudogene	ribosomal protein L23a pseudogene 97 [Source:HGNC Symbol;Acc:HGNC:51632]
ENSG00000262619	LINC00621	28.8	-0.16	-0.25	0.41	-0.38	0.70313	0.973334	51.6	20	23.3	33.2	13.6	31.3	31.6	26	13	22894656	22916369	1177	-1	lincRNA	long intergenic non-protein coding RNA 621 [Source:HGNC Symbol;Acc:HGNC:44227]
ENSG00000265750	RP11-799B12.4	14.9	-0.16	-0.5	0.43	-0.38	0.705769	0.973334	18.6	11	17.5	8.7	28.5	5.2	15.7	14.2	18	24159509	24162211	735	-1	lincRNA
ENSG00000265798	RP11-271K11.5	33.1	-0.16	-0.26	0.41	-0.38	0.705528	0.973334	26.8	47	33.1	27.1	18.6	46	35.6	30.6	17	31038575	31059121	2513	-1	transcribed_unprocessed_pseudogene
ENSG00000271167	LINC01109	32.4	-0.16	-0.48	0.42	-0.39	0.698747	0.973334	4.1	123.1	1	0	47.1	19.1	42.7	22.1	8	76404058	76407138	3081	1	lincRNA	long intergenic non-protein coding RNA 1109 [Source:HGNC Symbol;Acc:HGNC:49235]
ENSG00000272754	AL133245.2	11.2	-0.16	-0.37	0.42	-0.38	0.702307	0.973334	22.7	13	3.9	4.4	9.9	13	13.2	9.1	2	32321638	32323002	1365	1	lincRNA
ENSG00000273073	RP11-109E12.1	12.7	-0.16	-0.35	0.43	-0.38	0.706258	0.973334	11.4	21	9.7	6.1	18.6	9.6	14	11.4	2	131461821	131463615	580	-1	lincRNA
ENSG00000281789	Y_RNA	27.2	-0.16	-0.24	0.42	-0.38	0.703962	0.973334	38.2	12	40.8	17.5	19.8	34.7	30.3	24	12	48927939	48928033	95	-1	misc_RNA	Y RNA [Source:RFAM;Acc:RF00019]
ENSG00000211451	GNRHR2	15.5	-0.16	-0.33	0.43	-0.37	0.707711	0.97342	18.6	13	19.4	8.7	17.4	15.6	17	13.9	1	145919013	145925341	2497	1	unitary_pseudogene	gonadotropin-releasing hormone (type 2) receptor 2, pseudogene [Source:HGNC Symbol;Acc:HGNC:16341]
ENSG00000226009	KCNIP2-AS1	14.4	-0.16	-0.36	0.43	-0.38	0.707259	0.97342	14.4	22	10.7	15.7	18.6	5.2	15.7	13.2	10	101819078	101828779	850	1	antisense	KCNIP2 antisense RNA 1 [Source:HGNC Symbol;Acc:HGNC:48680]
ENSG00000227379	PPIAP2	30.2	-0.16	-0.22	0.42	-0.38	0.707354	0.97342	62.9	20	20.4	23.6	32.2	21.7	34.5	25.9	20	25368275	25368766	492	-1	processed_pseudogene	peptidylprolyl isomerase A (cyclophilin A) pseudogene 2 [Source:HGNC Symbol;Acc:HGNC:16542]
ENSG00000241769	LINC00893	24.6	-0.16	-0.25	0.42	-0.38	0.707498	0.97342	36.1	17	28.2	25.4	21.1	20	27.1	22.1	X	149527591	149540959	3604	-1	antisense	long intergenic non-protein coding RNA 893 [Source:HGNC Symbol;Acc:HGNC:44265]
ENSG00000272375	RP11-51J9.6	22.7	-0.16	-0.32	0.43	-0.37	0.707716	0.97342	39.2	16	20.4	8.7	26	26	25.2	20.3	8	30197404	30198048	645	1	lincRNA
ENSG00000230896	RP11-767N6.7	19.5	-0.16	-0.27	0.42	-0.37	0.709062	0.973422	31	18	15.6	22.7	14.9	14.8	21.5	17.5	1	45694684	45697075	598	-1	sense_intronic
ENSG00000247595	SPTY2D1-AS1	16.1	-0.16	-0.34	0.43	-0.37	0.708941	0.973422	14.4	22	15.6	12.2	24.8	7.8	17.3	15	11	18599787	18610255	1940	1	processed_transcript	SPTY2D1 antisense RNA 1 [Source:HGNC Symbol;Acc:HGNC:44122]
ENSG00000248280	GTF2IP12	25.2	-0.16	-0.26	0.42	-0.37	0.708698	0.973422	29.9	26	25.3	24.5	29.8	15.6	27.1	23.3	4	119440561	119450157	356	-1	unprocessed_pseudogene	general transcription factor IIi pseudogene 12 [Source:HGNC Symbol;Acc:HGNC:51723]
ENSG00000250328	MGC32805	11.5	-0.16	-0.4	0.43	-0.37	0.709112	0.973422	20.6	12	5.8	19.2	3.7	7.8	12.8	10.3	5	122436497	122479087	2265	-1	antisense	uncharacterized LOC153163 [Source:EntrezGene;Acc:153163]
ENSG00000254939	CTD-2342I9.1	15.9	-0.16	-0.31	0.43	-0.37	0.708947	0.973422	19.6	11	22.4	16.6	16.1	9.6	17.7	14.1	11	98565074	98566827	1754	-1	processed_pseudogene
ENSG00000273402	RP5-855D21.2	14.6	-0.16	-0.31	0.43	-0.37	0.710733	0.97352	13.4	25	10.7	17.5	11.2	9.6	16.4	12.7	8	237045	237669	625	1	antisense
ENSG00000272223	RP1-20C7.6	11.7	-0.16	-0.36	0.43	-0.37	0.712468	0.974602	13.4	11	14.6	14.9	8.7	7.8	13	10.5	6	43033897	43034405	509	-1	antisense
ENSG00000155026	RSPH10B	20.4	-0.16	-0.35	0.43	-0.36	0.717231	0.974908	9.3	31	27.2	20.1	5	29.5	22.5	18.2	7	5925550	5970683	4993	-1	protein_coding	radial spoke head 10 homolog B (Chlamydomonas) [Source:HGNC Symbol;Acc:HGNC:27362]
ENSG00000228423	RP4-633I8.4	31.8	-0.16	-0.14	0.43	-0.36	0.715218	0.974908	88.7	22	4.9	19.2	48.4	7.8	38.5	25.1	1	8805860	8807051	353	-1	lincRNA
ENSG00000248305	RP11-310A13.2	17.1	-0.16	-0.28	0.43	-0.37	0.713252	0.974908	13.4	24	19.4	14.9	16.1	14.8	19	15.2	4	138481255	138482096	842	-1	processed_pseudogene
ENSG00000251175	RP11-45L9.1	22.9	-0.16	-0.35	0.43	-0.37	0.71395	0.974908	23.7	25	23.3	7	27.3	31.3	24	21.8	4	105746245	105827172	826	-1	antisense
ENSG00000255503	RP11-113K21.4	14.6	-0.16	-0.26	0.43	-0.37	0.713283	0.974908	21.7	23	5.8	13.1	13.6	10.4	16.8	12.4	11	83072402	83097196	436	-1	lincRNA
ENSG00000278840	RP11-345N11.1	15.2	-0.16	-0.31	0.43	-0.36	0.715922	0.974908	14.4	19	16.5	16.6	14.9	9.6	16.7	13.7	15	26557598	26557937	340	-1	sense_intronic
ENSG00000011083	SLC6A7	6.9	-0.16	-1.02	0.39	-0.4	0.688422	#N/A	3.1	10	9.7	0	6.2	12.2	7.6	6.1	5	150189957	150222788	4391	1	protein_coding	solute carrier family 6 (neurotransmitter transporter), member 7 [Source:HGNC Symbol;Acc:HGNC:11054]
ENSG00000021461	CYP3A43	2	-0.16	-1.08	0.31	-0.52	0.603823	#N/A	2.1	3	2.9	0.9	1.2	1.7	2.7	1.3	7	99828013	99866102	2637	1	protein_coding	cytochrome P450, family 3, subfamily A, polypeptide 43 [Source:HGNC Symbol;Acc:HGNC:17450]
ENSG00000036828	CASR	1.7	-0.16	-1.61	0.19	-0.85	0.39627	#N/A	10.3	0	0	0	0	0	3.4	0	3	122183683	122286503	5398	1	protein_coding	calcium-sensing receptor [Source:HGNC Symbol;Acc:HGNC:1514]
ENSG00000039600	SOX30	3.3	-0.16	-0.98	0.34	-0.48	0.631518	#N/A	3.1	1	8.7	3.5	0	3.5	4.3	2.3	5	157625679	157671480	3471	-1	protein_coding	SRY (sex determining region Y)-box 30 [Source:HGNC Symbol;Acc:HGNC:30635]
ENSG00000093100	XXbac-B461K10.4	1.2	-0.16	-2.73	0.23	-0.69	0.493287	#N/A	2.1	1	2.9	0	1.2	0	2	0.4	22	17787652	17811497	4328	-1	processed_transcript
ENSG00000094755	GABRP	1.2	-0.16	-2.93	0.19	-0.83	0.405358	#N/A	5.2	2	0	0	0	0	2.4	0	5	170763350	170814047	4621	1	protein_coding	gamma-aminobutyric acid (GABA) A receptor, pi [Source:HGNC Symbol;Acc:HGNC:4089]
ENSG00000103241	FOXF1	2.1	-0.16	-2.6	0.27	-0.57	0.567772	#N/A	2.1	2	4.9	3.5	0	0	3	1.2	16	86510527	86515418	3516	1	protein_coding	forkhead box F1 [Source:HGNC Symbol;Acc:HGNC:3809]
ENSG00000113430	IRX4	1.2	-0.16	-3.14	0.19	-0.82	0.409524	#N/A	4.1	0	2.9	0	0	0	2.3	0	5	1877413	1887236	2815	-1	protein_coding	iroquois homeobox 4 [Source:HGNC Symbol;Acc:HGNC:6129]
ENSG00000117834	SLC5A9	4.8	-0.16	-0.37	0.38	-0.43	0.666005	#N/A	13.4	1	3.9	5.2	2.5	2.6	6.1	3.4	1	48222685	48248644	4535	1	protein_coding	solute carrier family 5 (sodium/sugar cotransporter), member 9 [Source:HGNC Symbol;Acc:HGNC:22146]
ENSG00000120341	SEC16B	1.3	-0.16	-2.17	0.22	-0.75	0.454283	#N/A	0	4	2.9	0	0	0.9	2.3	0.3	1	177923956	177984303	7377	-1	protein_coding	SEC16 homolog B (S. cerevisiae) [Source:HGNC Symbol;Acc:HGNC:30301]
ENSG00000123838	C4BPA	2.2	-0.16	-1.61	0.27	-0.62	0.538246	#N/A	2.1	0	7.8	0	0	3.5	3.3	1.2	1	207104262	207144972	2441	1	protein_coding	complement component 4 binding protein, alpha [Source:HGNC Symbol;Acc:HGNC:1325]
ENSG00000124713	GNMT	8.3	-0.16	-0.39	0.42	-0.37	0.708749	#N/A	9.3	5	14.6	9.6	6.2	5.2	9.6	7	6	42960758	42963880	1072	1	protein_coding	glycine N-methyltransferase [Source:HGNC Symbol;Acc:HGNC:4415]
ENSG00000130167	TSPAN16	1.6	-0.16	-1.58	0.28	-0.56	0.573844	#N/A	1	3	2.9	0.9	0	1.7	2.3	0.9	19	11296139	11326996	1561	1	protein_coding	tetraspanin 16 [Source:HGNC Symbol;Acc:HGNC:30725]
ENSG00000134028	ADAMDEC1	1.3	-0.16	-1.76	0.26	-0.62	0.536816	#N/A	2.1	3	1	0.9	0	0.9	2	0.6	8	24384285	24406013	2438	1	protein_coding	ADAM-like, decysin 1 [Source:HGNC Symbol;Acc:HGNC:16299]
ENSG00000134765	DSC1	5	-0.16	-0.89	0.35	-0.45	0.649204	#N/A	11.4	2	5.8	0	5	6.1	6.4	3.7	18	31129236	31162856	4271	-1	protein_coding	desmocollin 1 [Source:HGNC Symbol;Acc:HGNC:3035]
ENSG00000139572	GPR84	1.3	-0.16	-1.98	0.22	-0.72	0.468539	#N/A	2.1	0	4.9	0.9	0	0	2.3	0.3	12	54362445	54364487	2043	-1	protein_coding	G protein-coupled receptor 84 [Source:HGNC Symbol;Acc:HGNC:4535]
ENSG00000139832	RAB20	6.2	-0.16	-0.44	0.36	-0.43	0.667498	#N/A	0	14	9.7	5.2	7.4	0.9	7.9	4.5	13	110523066	110561733	1518	-1	protein_coding	RAB20, member RAS oncogene family [Source:HGNC Symbol;Acc:HGNC:18260]
ENSG00000140488	CELF6	1.2	-0.16	-2.58	0.23	-0.7	0.485349	#N/A	1	2	2.9	0	1.2	0	2	0.4	15	72284727	72320129	3588	-1	protein_coding	CUGBP, Elav-like family member 6 [Source:HGNC Symbol;Acc:HGNC:14059]
ENSG00000148795	CYP17A1	5.3	-0.16	-0.63	0.39	-0.41	0.683581	#N/A	3.1	2	13.6	0.9	2.5	9.6	6.2	4.3	10	102830531	102837533	3386	-1	protein_coding	cytochrome P450, family 17, subfamily A, polypeptide 1 [Source:HGNC Symbol;Acc:HGNC:2593]
ENSG00000150337	FCGR1A	1.4	-0.16	-2.06	0.23	-0.72	0.472022	#N/A	2.1	5	0	0	1.2	0	2.4	0.4	1	149782671	149792518	2998	1	protein_coding	Fc fragment of IgG, high affinity Ia, receptor (CD64) [Source:HGNC Symbol;Acc:HGNC:3613]
ENSG00000155875	SAXO1	2.6	-0.16	-0.39	0.32	-0.49	0.622362	#N/A	0	4	6.8	0.9	2.5	1.7	3.6	1.7	9	18927658	19049354	2365	-1	protein_coding	stabilizer of axonemal microtubules 1 [Source:HGNC Symbol;Acc:HGNC:28566]
ENSG00000163435	ELF3	4.8	-0.16	-0.93	0.36	-0.44	0.657516	#N/A	6.2	1	10.7	0.9	7.4	2.6	6	3.6	1	202007945	202017188	7191	1	protein_coding	E74-like factor 3 (ets domain transcription factor, epithelial-specific ) [Source:HGNC Symbol;Acc:HGNC:3318]
ENSG00000163701	IL17RE	2.6	-0.16	-1.53	0.32	-0.5	0.616405	#N/A	3.1	3	3.9	0	3.7	1.7	3.3	1.8	3	9902612	9916402	4676	1	protein_coding	interleukin 17 receptor E [Source:HGNC Symbol;Acc:HGNC:18439]
ENSG00000164776	PHKG1	8	-0.16	-0.47	0.42	-0.38	0.701024	#N/A	9.3	9	8.7	3.5	8.7	8.7	9	7	7	56080283	56092996	2762	-1	protein_coding	phosphorylase kinase, gamma 1 (muscle) [Source:HGNC Symbol;Acc:HGNC:8930]
ENSG00000168229	PTGDR	1.2	-0.16	-2.67	0.19	-0.82	0.410498	#N/A	1	6	0	0	0	0	2.3	0	14	52267713	52276724	3033	1	protein_coding	prostaglandin D2 receptor (DP) [Source:HGNC Symbol;Acc:HGNC:9591]
ENSG00000174572	RP11-209A2.1	5.4	-0.16	-0.4	0.39	-0.41	0.680395	#N/A	6.2	12	1.9	5.2	3.7	3.5	6.7	4.1	6	27211244	27211913	670	1	processed_pseudogene
ENSG00000176160	HSF5	8.3	-0.16	-0.57	0.41	-0.38	0.702914	#N/A	4.1	8	16.5	8.7	1.2	11.3	9.6	7.1	17	58420167	58488384	4094	-1	protein_coding	heat shock transcription factor family member 5 [Source:HGNC Symbol;Acc:HGNC:26862]
ENSG00000183682	BMP8A	2.8	-0.16	-1.05	0.33	-0.47	0.636132	#N/A	4.1	1	5.8	2.6	0	3.5	3.7	2	1	39491646	39525935	1692	1	protein_coding	bone morphogenetic protein 8a [Source:HGNC Symbol;Acc:HGNC:21650]
ENSG00000184459	BPIFC	1.9	-0.16	-0.91	0.23	-0.7	0.482816	#N/A	0	0	9.7	0	0	1.7	3.2	0.6	22	32413847	32464484	2228	-1	protein_coding	BPI fold containing family C [Source:HGNC Symbol;Acc:HGNC:16503]
ENSG00000185269	NOTUM	2.2	-0.16	-1.41	0.3	-0.52	0.604261	#N/A	5.2	1	2.9	0.9	0	3.5	3	1.4	17	81952507	81961840	3019	-1	protein_coding	notum pectinacetylesterase homolog (Drosophila) [Source:HGNC Symbol;Acc:HGNC:27106]
ENSG00000185761	ADAMTSL5	2.5	-0.16	-1.16	0.29	-0.54	0.592129	#N/A	0	9	1.9	1.7	2.5	0	3.6	1.4	19	1505018	1513604	3625	-1	protein_coding	ADAMTS-like 5 [Source:HGNC Symbol;Acc:HGNC:27912]
ENSG00000186466	AQP7P1	1.3	-0.16	-1.96	0.22	-0.73	0.462732	#N/A	5.2	0	1.9	0	0	0.9	2.4	0.3	9	63317067	63333091	1045	-1	unprocessed_pseudogene	aquaporin 7 pseudogene 1 [Source:HGNC Symbol;Acc:HGNC:32048]
ENSG00000197558	SSPO	9.5	-0.16	-0.16	0.41	-0.39	0.694054	#N/A	31	4	1.9	7.9	9.9	2.6	12.3	6.8	7	149776042	149833979	21144	1	protein_coding	SCO-spondin [Source:HGNC Symbol;Acc:HGNC:21998]
ENSG00000199719	RN7SKP74	1.3	-0.16	-1.76	0.26	-0.62	0.536816	#N/A	2.1	3	1	0.9	0	0.9	2	0.6	20	18295143	18295451	309	-1	misc_RNA	RNA, 7SK small nuclear pseudogene 74 [Source:HGNC Symbol;Acc:HGNC:45798]
ENSG00000200388	RNU6-618P	1.3	-0.16	-1.76	0.26	-0.62	0.536816	#N/A	2.1	3	1	0.9	0	0.9	2	0.6	12	31396390	31396501	112	1	snRNA	RNA, U6 small nuclear 618, pseudogene [Source:HGNC Symbol;Acc:HGNC:47581]
ENSG00000206034	DEFB109P1B	1.3	-0.16	-2.6	0.22	-0.71	0.476117	#N/A	5.2	2	0	0	0	0.9	2.4	0.3	8	7312846	7319951	264	1	unprocessed_pseudogene	defensin, beta 109, pseudogene 1B [Source:HGNC Symbol;Acc:HGNC:33469]
ENSG00000206715	RNU6-444P	1.3	-0.16	-2.72	0.22	-0.72	0.468925	#N/A	3.1	4	0	0	0	0.9	2.4	0.3	6	87488445	87488552	108	1	snRNA	RNA, U6 small nuclear 444, pseudogene [Source:HGNC Symbol;Acc:HGNC:47407]
ENSG00000206878	SNORA51	8	-0.16	-0.49	0.42	-0.39	0.696468	#N/A	6.2	12	8.7	2.6	8.7	9.6	9	7	1	228652436	228652560	125	1	snoRNA	Small nucleolar RNA SNORA51 [Source:RFAM;Acc:RF00432]
ENSG00000206951	Y_RNA	1.6	-0.16	-1.88	0.24	-0.68	0.499318	#N/A	3.1	5	0	1.7	0	0	2.7	0.6	2	32945339	32945451	113	-1	misc_RNA	Y RNA [Source:RFAM;Acc:RF00019]
ENSG00000207559	MIR578	6	-0.16	-0.79	0.39	-0.41	0.682797	#N/A	12.4	1	7.8	5.2	0	9.6	7.1	4.9	4	165386242	165386337	96	1	miRNA	microRNA 578 [Source:HGNC Symbol;Acc:HGNC:32834]
ENSG00000207642	MIR571	1.6	-0.16	-1.48	0.28	-0.57	0.570788	#N/A	2.1	1	3.9	1.7	0	0.9	2.3	0.9	4	350157	350252	96	1	miRNA	microRNA 571 [Source:HGNC Symbol;Acc:HGNC:32827]
ENSG00000212482	RNU6-530P	1.3	-0.16	-2.09	0.22	-0.74	0.459769	#N/A	2.1	5	0	0.9	0	0	2.4	0.3	7	79343266	79343372	107	-1	snRNA	RNA, U6 small nuclear 530, pseudogene [Source:HGNC Symbol;Acc:HGNC:47493]
ENSG00000213187	COPS5P1	4.1	-0.16	-0.61	0.38	-0.42	0.67186	#N/A	6.2	4	4.9	2.6	3.7	3.5	5	3.3	6	93091976	93092760	785	-1	processed_pseudogene	COP9 signalosome subunit 5 pseudogene 1 [Source:HGNC Symbol;Acc:HGNC:24332]
ENSG00000213421	RP11-84O12.2	2.5	-0.16	-1.42	0.32	-0.51	0.608705	#N/A	4.1	3	2.9	3.5	0	1.7	3.3	1.7	1	100586649	100587431	783	-1	processed_pseudogene
ENSG00000213600	XXcos-LUCA16.1	5.3	-0.16	-0.53	0.39	-0.4	0.687752	#N/A	10.3	3	5.8	3.5	2.5	6.9	6.4	4.3	3	50239618	50239984	367	1	sense_intronic
ENSG00000213973	ZNF99	6.1	-0.16	-0.53	0.4	-0.4	0.686439	#N/A	3.1	10	8.7	7	2.5	5.2	7.3	4.9	19	22752183	22784107	7883	-1	protein_coding	zinc finger protein 99 [Source:HGNC Symbol;Acc:HGNC:13175]
ENSG00000215227	NUTF2P5	1.3	-0.16	-2.6	0.22	-0.71	0.476117	#N/A	5.2	2	0	0	0	0.9	2.4	0.3	10	13870797	13871175	379	1	processed_pseudogene	nuclear transport factor 2 pseudogene 5 [Source:HGNC Symbol;Acc:HGNC:50454]
ENSG00000215812	ZNF847P	1.6	-0.16	-2.27	0.23	-0.69	0.487969	#N/A	7.2	0	1	0	1.2	0	2.7	0.4	1	227696892	227706699	1077	-1	unprocessed_pseudogene	zinc finger protein 847, pseudogene [Source:HGNC Symbol;Acc:HGNC:34384]
ENSG00000216906	RP11-350J20.9	1.6	-0.16	-1.88	0.24	-0.66	0.50728	#N/A	0	5	2.9	0	0	1.7	2.6	0.6	6	149904243	149906418	2176	1	processed_pseudogene
ENSG00000216917	RP5-988G15.1	5.5	-0.16	-0.63	0.39	-0.41	0.679953	#N/A	6.2	8	4.9	7	5	1.7	6.4	4.6	6	131780721	131781312	592	-1	processed_pseudogene
ENSG00000217159	LARP1P1	2.1	-0.16	-2.83	0.28	-0.58	0.564353	#N/A	5.2	2	1.9	0	3.7	0	3	1.2	6	26164072	26164363	292	1	processed_pseudogene	La ribonucleoprotein domain family, member 1 pseudogene 1 [Source:HGNC Symbol;Acc:HGNC:23183]
ENSG00000217512	RP11-477E3.2	3.8	-0.16	-0.25	0.35	-0.47	0.637466	#N/A	9.3	6	0	3.5	2.5	1.7	5.1	2.6	6	79067692	79068138	447	-1	processed_pseudogene
ENSG00000217612	RP1-28C20.1	4.9	-0.16	-0.55	0.38	-0.43	0.666897	#N/A	11.4	4	2.9	2.6	6.2	2.6	6.1	3.8	6	145489630	145492092	1879	-1	processed_pseudogene
ENSG00000218187	RP11-325O24.1	2.1	-0.16	-1.42	0.29	-0.54	0.588986	#N/A	1	6	1.9	2.6	0	0.9	3	1.2	6	127654860	127655278	419	-1	processed_pseudogene
ENSG00000219433	BTBD10P2	2.8	-0.16	-0.72	0.33	-0.47	0.634858	#N/A	7.2	3	1	1.7	1.2	2.6	3.7	1.9	6	149794763	149795746	676	1	processed_pseudogene	BTB (POZ) domain containing 10 pseudogene 2 [Source:HGNC Symbol;Acc:HGNC:51541]
ENSG00000222276	RNU2-33P	1.5	-0.16	-1.52	0.25	-0.63	0.531543	#N/A	3.1	4	0	0.9	0	0.9	2.4	0.6	14	96384624	96384815	192	1	snRNA	RNA, U2 small nuclear 33, pseudogene [Source:HGNC Symbol;Acc:HGNC:48526]
ENSG00000222460	RN7SKP271	1.6	-0.16	-1.58	0.28	-0.57	0.567787	#N/A	3.1	3	1	1.7	0	0.9	2.4	0.9	20	35643143	35643462	320	1	misc_RNA	RNA, 7SK small nuclear pseudogene 271 [Source:HGNC Symbol;Acc:HGNC:45995]
ENSG00000223525	RABGAP1L-IT1	5.2	-0.16	-0.78	0.38	-0.42	0.673323	#N/A	10.3	5	2.9	3.5	8.7	0.9	6.1	4.3	1	174896958	174897996	737	1	sense_intronic	RABGAP1L intronic transcript 1 [Source:HGNC Symbol;Acc:HGNC:41471]
ENSG00000223602	AC125634.1	1.2	-0.16	-2.99	0.19	-0.83	0.405261	#N/A	3.1	4	0	0	0	0	2.4	0	9	64878790	64889063	1403	-1	unprocessed_pseudogene
ENSG00000223727	AC026188.1	3.2	-0.16	-2.14	0.31	-0.51	0.608336	#N/A	6.2	1	4.9	7	0	0	4	2.3	3	3250687	3627296	1337	-1	lincRNA
ENSG00000223899	SEC13P1	1.6	-0.16	-1.69	0.28	-0.57	0.566359	#N/A	2.1	3	1.9	0.9	0	1.7	2.3	0.9	3	33033863	33034810	948	1	processed_pseudogene	SEC13 homolog (S. cerevisiae) pseudogene 1 [Source:HGNC Symbol;Acc:HGNC:44529]
ENSG00000224065	SRIP2	2.2	-0.16	-0.89	0.32	-0.51	0.607565	#N/A	6.2	2	1	0.9	2.5	0.9	3.1	1.4	X	89367435	89367600	166	-1	processed_pseudogene	sorcin pseudogene 2 [Source:HGNC Symbol;Acc:HGNC:38734]
ENSG00000224761	RP11-508N22.9	6.5	-0.16	-0.5	0.4	-0.41	0.679392	#N/A	9.3	12	1.9	1.7	9.9	4.3	7.7	5.3	10	38164648	38212357	1143	1	lincRNA
ENSG00000225308	ASS1P11	1.8	-0.16	-1.01	0.27	-0.59	0.558178	#N/A	2.1	0	5.8	0.9	0	1.7	2.6	0.9	7	21220213	21221428	1216	-1	processed_pseudogene	argininosuccinate synthetase 1 pseudogene 11 [Source:HGNC Symbol;Acc:HGNC:761]
ENSG00000225364	ATP6V0E1P1	1.6	-0.16	-1.47	0.28	-0.59	0.555695	#N/A	4.1	1	1.9	1.7	0	0.9	2.4	0.9	5	132948493	132948718	226	1	processed_pseudogene	ATPase, H+ transporting, lysosomal 9kDa, V0 subunit e1 pseudogene 1 [Source:HGNC Symbol;Acc:HGNC:41935]
ENSG00000225434	LINC01504	1.7	-0.16	-1.23	0.3	-0.55	0.579398	#N/A	2.1	2	2.9	0.9	1.2	0.9	2.3	1	9	72305430	72343210	2458	1	lincRNA	long intergenic non-protein coding RNA 1504 [Source:HGNC Symbol;Acc:HGNC:51185]
ENSG00000225490	RP4-610C12.3	2.6	-0.16	-0.81	0.26	-0.63	0.530822	#N/A	0	12	0	0	3.7	0	4	1.2	20	30286961	30288311	553	-1	lincRNA
ENSG00000225594	AC098826.4	3.6	-0.16	-0.82	0.35	-0.47	0.637668	#N/A	7.2	6	1	0.9	2.5	4.3	4.7	2.6	2	132087289	132102564	471	1	unprocessed_pseudogene
ENSG00000225751	AC087501.1	1.9	-0.16	-1.49	0.29	-0.54	0.586017	#N/A	4.1	3	1	2.6	0	0.9	2.7	1.2	17	9452197	9470014	715	1	antisense
ENSG00000225811	RP11-547I7.1	1.8	-0.16	-3	0.24	-0.67	0.500317	#N/A	4.1	5	0	0	0	1.7	3	0.6	1	190264898	190362270	602	1	antisense
ENSG00000226051	ZNF503-AS1	7.3	-0.16	-0.61	0.41	-0.39	0.693869	#N/A	14.4	4	6.8	7	1.2	10.4	8.4	6.2	10	75269819	75373500	3272	1	lincRNA	ZNF503 antisense RNA 1 [Source:HGNC Symbol;Acc:HGNC:27370]
ENSG00000226207	RP1-104O17.3	1.8	-0.16	-2.57	0.24	-0.66	0.511494	#N/A	7.2	2	0	0	0	1.7	3.1	0.6	6	97710953	97717197	499	-1	lincRNA
ENSG00000226254	PTP4A1P3	1.6	-0.16	-2.27	0.23	-0.69	0.487969	#N/A	7.2	0	1	0	1.2	0	2.7	0.4	7	91107374	91107793	420	1	processed_pseudogene	protein tyrosine phosphatase type IVA, member 1 pseudogene 3 [Source:HGNC Symbol;Acc:HGNC:41930]
ENSG00000226539	AC012512.1	4.6	-0.16	-0.91	0.38	-0.43	0.667967	#N/A	6.2	5	4.9	8.7	1.2	1.7	5.4	3.9	2	223704621	223705338	718	1	processed_pseudogene
ENSG00000226679	RP13-43E11.1	1.8	-0.16	-2.35	0.26	-0.6	0.547213	#N/A	1	5	1.9	0	0	2.6	2.7	0.9	X	38221391	38223667	655	1	antisense
ENSG00000226751	AF127936.5	2.1	-0.16	-2.83	0.28	-0.58	0.564353	#N/A	5.2	2	1.9	0	3.7	0	3	1.2	21	14761710	14763090	695	-1	lincRNA
ENSG00000228206	AC016717.1	2.9	-0.16	-1.32	0.33	-0.48	0.630805	#N/A	2.1	6	2.9	0	3.7	2.6	3.7	2.1	2	225698254	225698539	286	1	processed_pseudogene
ENSG00000228825	LAMTOR3P1	2	-0.16	-1.02	0.31	-0.51	0.61347	#N/A	2.1	4	1.9	1.7	1.2	0.9	2.7	1.3	13	36922539	36922908	370	1	processed_pseudogene	late endosomal/lysosomal adaptor, MAPK and MTOR activator 3 pseudogene 1 [Source:HGNC Symbol;Acc:HGNC:39726]
ENSG00000228872	AC096664.2	1.3	-0.16	-1.8	0.22	-0.75	0.455621	#N/A	1	0	5.8	0	0	0.9	2.3	0.3	2	63717122	63717899	778	1	processed_pseudogene
ENSG00000228986	RP13-228J13.8	3.5	-0.16	-0.79	0.36	-0.44	0.662797	#N/A	5.2	2	5.8	5.2	1.2	1.7	4.3	2.7	X	155292169	155293432	973	1	processed_pseudogene
ENSG00000229054	AC074338.4	1.4	-0.16	-2.17	0.23	-0.72	0.474034	#N/A	3.1	4	0	0	1.2	0	2.4	0.4	7	33036212	33036382	171	-1	processed_pseudogene
ENSG00000229562	ZFYVE9P1	3.8	-0.16	-0.73	0.37	-0.42	0.672887	#N/A	4.1	5	4.9	3.5	1.2	4.3	4.7	3	X	137660519	137662242	1724	1	processed_pseudogene	zinc finger, FYVE domain containing 9 pseudogene 1 [Source:HGNC Symbol;Acc:HGNC:33359]
ENSG00000230051	CTA-929C8.8	1.2	-0.16	-2.67	0.19	-0.82	0.410498	#N/A	1	6	0	0	0	0	2.3	0	22	27331787	27379265	571	1	lincRNA
ENSG00000230226	RP4-697K14.3	1.2	-0.16	-2.73	0.23	-0.69	0.493287	#N/A	2.1	1	2.9	0	1.2	0	2	0.4	20	63502287	63505111	376	1	antisense
ENSG00000230262	MIRLET7DHG	1.6	-0.16	-2.03	0.26	-0.62	0.538384	#N/A	1	5	1	0	2.5	0	2.3	0.8	9	94176602	94204568	1319	-1	lincRNA	MIRLET7D host gene [Source:HGNC Symbol;Acc:HGNC:37186]
ENSG00000231124	UBE2V1P11	1.7	-0.16	-1.08	0.29	-0.53	0.595968	#N/A	4.1	1	1.9	0.9	1.2	0.9	2.4	1	2	201824548	201824832	285	1	processed_pseudogene	ubiquitin-conjugating enzyme E2 variant 1 pseudogene 11 [Source:HGNC Symbol;Acc:HGNC:44896]
ENSG00000231140	RP11-347J14.7	1.6	-0.16	-1.51	0.28	-0.57	0.569197	#N/A	1	2	3.9	0.9	0	1.7	2.3	0.9	9	39395737	39397406	1077	-1	lincRNA
ENSG00000231193	RP11-462B18.2	4.8	-0.16	-0.62	0.38	-0.41	0.679357	#N/A	11.4	4	1.9	7	3.7	0.9	5.8	3.9	9	32840598	32841762	551	-1	lincRNA
ENSG00000231923	AC024082.3	2.2	-0.16	-1.61	0.3	-0.51	0.608113	#N/A	5.2	2	1.9	0.9	0	3.5	3	1.4	7	138046654	138047897	699	1	processed_pseudogene
ENSG00000232184	RP11-370K11.1	1.2	-0.16	-2.64	0.19	-0.83	0.409314	#N/A	6.2	1	0	0	0	0	2.4	0	1	243702857	243740821	389	-1	sense_intronic
ENSG00000232455	LARS2-AS1	2.9	-0.16	-1.27	0.33	-0.49	0.625616	#N/A	5.2	4	1.9	4.4	0	1.7	3.7	2	3	45483974	45509545	575	-1	antisense	LARS2 antisense RNA 1 [Source:HGNC Symbol;Acc:HGNC:40796]
ENSG00000232894	MRPS31P2	4	-0.16	-0.53	0.37	-0.43	0.664437	#N/A	2.1	9	3.9	2.6	3.7	2.6	5	3	13	19552571	19570288	518	-1	unprocessed_pseudogene	mitochondrial ribosomal protein S31 pseudogene 2 [Source:HGNC Symbol;Acc:HGNC:39252]
ENSG00000232959	RP11-332H17.1	1.3	-0.16	-1.76	0.26	-0.61	0.540038	#N/A	1	3	1.9	0.9	0	0.9	2	0.6	1	170024077	170024683	341	1	antisense
ENSG00000233358	RP1-209A6.1	1.3	-0.16	-1.8	0.22	-0.75	0.455621	#N/A	1	0	5.8	0	0	0.9	2.3	0.3	6	22744395	23031780	871	-1	lincRNA
ENSG00000233550	AC068137.11	1.2	-0.16	-2.58	0.23	-0.7	0.485349	#N/A	1	2	2.9	0	1.2	0	2	0.4	2	130282679	130283329	651	1	unprocessed_pseudogene
ENSG00000234067	RPL5P10	3.6	-0.16	-0.85	0.36	-0.44	0.663149	#N/A	5.2	5	2.9	5.2	2.5	0.9	4.4	2.9	3	40586535	40587428	894	-1	processed_pseudogene	ribosomal protein L5 pseudogene 10 [Source:HGNC Symbol;Acc:HGNC:36846]
ENSG00000234228	NCLP2	1.5	-0.16	-2.65	0.25	-0.66	0.512348	#N/A	3.1	3	1	0	0	1.7	2.4	0.6	X	135075136	135076597	1462	-1	processed_pseudogene	nucleolin pseudogene 2 [Source:HGNC Symbol;Acc:HGNC:35473]
ENSG00000234937	RP11-101O6.2	2.6	-0.16	-1.3	0.32	-0.49	0.623296	#N/A	4.1	4	1.9	3.5	0	1.7	3.4	1.7	1	155845367	155846624	941	1	processed_pseudogene
ENSG00000234997	AC016745.3	6.4	-0.16	-0.6	0.4	-0.39	0.696118	#N/A	8.3	6	7.8	1.7	6.2	8.7	7.3	5.5	2	113424495	113425324	508	1	antisense
ENSG00000235085	AC091153.4	2.3	-0.16	-1.05	0.32	-0.5	0.616986	#N/A	3.1	3	2.9	2.6	1.2	0.9	3	1.6	17	4673830	4696831	428	1	antisense
ENSG00000235145	RP11-533E19.3	2	-0.16	-1.5	0.27	-0.6	0.547319	#N/A	7.2	2	0	0.9	0	1.7	3.1	0.9	1	179968686	179969506	821	1	processed_pseudogene
ENSG00000235641	LINC00484	1.2	-0.16	-2.99	0.19	-0.83	0.405261	#N/A	3.1	4	0	0	0	0	2.4	0	9	91159573	91165658	3697	1	lincRNA	long intergenic non-protein coding RNA 484 [Source:HGNC Symbol;Acc:HGNC:27862]
ENSG00000235848	RMDN2-AS1	2	-0.16	-1.08	0.31	-0.52	0.600955	#N/A	3.1	3	1.9	1.7	1.2	0.9	2.7	1.3	2	37949911	38067041	3282	-1	antisense	RMDN2 antisense RNA 1 [Source:HGNC Symbol;Acc:HGNC:41150]
ENSG00000235865	GSN-AS1	4.3	-0.16	-0.74	0.37	-0.44	0.660791	#N/A	4.1	3	8.7	5.2	3.7	0.9	5.3	3.3	9	121280768	121285530	4763	-1	antisense	GSN antisense RNA 1 [Source:HGNC Symbol;Acc:HGNC:23372]
ENSG00000236173	RP1-182D15.2	2.4	-0.16	-0.09	0.27	-0.57	0.566037	#N/A	0	11	0	0.9	2.5	0	3.7	1.1	6	169809318	169810102	694	-1	lincRNA
ENSG00000236545	AP001619.3	1.3	-0.16	-2.19	0.22	-0.75	0.454231	#N/A	3.1	0	3.9	0.9	0	0	2.3	0.3	21	41870633	41872054	587	1	antisense
ENSG00000237212	RP11-569G13.2	4.7	-0.16	-1.57	0.35	-0.46	0.647337	#N/A	7.2	7	1.9	0	11.2	0.9	5.4	4	9	96095211	96101912	1577	1	lincRNA
ENSG00000237593	RP11-317B3.2	1.8	-0.16	-2.59	0.26	-0.62	0.533237	#N/A	2.1	4	1.9	0	0	2.6	2.7	0.9	6	154216931	154217489	559	1	processed_pseudogene
ENSG00000238658	RNU6-625P	2.6	-0.16	-0.93	0.33	-0.5	0.618795	#N/A	5.2	4	1	0.9	3.7	0.9	3.4	1.8	17	78066947	78067053	107	1	snRNA	RNA, U6 small nuclear 625, pseudogene [Source:HGNC Symbol;Acc:HGNC:47588]
ENSG00000238777	RNU7-141P	3.2	-0.16	-0.29	0.33	-0.49	0.620998	#N/A	9.3	4	0	1.7	2.5	1.7	4.4	2	20	59852667	59852728	62	-1	snRNA	RNA, U7 small nuclear 141 pseudogene [Source:HGNC Symbol;Acc:HGNC:45675]
ENSG00000238835	SCARNA18	4.2	-0.16	-0.75	0.38	-0.43	0.666566	#N/A	5.2	7	2.9	4.4	5	0.9	5	3.4	5	83064204	83064337	134	-1	snoRNA	small Cajal body-specific RNA 18 [Source:HGNC Symbol;Acc:HGNC:32559]
ENSG00000238902	snoU13	2.8	-0.16	-1.4	0.32	-0.5	0.613883	#N/A	4.1	3	3.9	0	2.5	3.5	3.7	2	3	192534009	192534112	104	-1	snoRNA	Small nucleolar RNA U13 [Source:RFAM;Acc:RF01210]
ENSG00000239129	snoU13	1.3	-0.16	-2.6	0.22	-0.71	0.476117	#N/A	5.2	2	0	0	0	0.9	2.4	0.3	17	29883006	29883109	104	1	snoRNA	Small nucleolar RNA U13 [Source:RFAM;Acc:RF01210]
ENSG00000239482	RP11-90K6.1	6	-0.16	-0.75	0.39	-0.41	0.683201	#N/A	3.1	12	4.9	2.6	12.4	0.9	6.7	5.3	3	112302478	112332791	1262	1	lincRNA
ENSG00000239856	RN7SL225P	1.7	-0.16	-1.23	0.3	-0.55	0.579398	#N/A	2.1	2	2.9	0.9	1.2	0.9	2.3	1	11	86324012	86324309	298	-1	misc_RNA	RNA, 7SL, cytoplasmic 225, pseudogene [Source:HGNC Symbol;Acc:HGNC:46241]
ENSG00000240419	RP11-545E8.1	1.2	-0.16	-2.54	0.23	-0.67	0.50046	#N/A	4.1	1	1	0	1.2	0	2	0.4	16	7126293	7126639	347	-1	processed_pseudogene
ENSG00000240435	RPS12P27	1.9	-0.16	-1.09	0.27	-0.57	0.567335	#N/A	5.2	3	0	1.7	1.2	0	2.7	1	16	68209442	68209778	337	1	processed_pseudogene	ribosomal protein S12 pseudogene 27 [Source:HGNC Symbol;Acc:HGNC:35892]
ENSG00000241098	FLJ46066	1.2	-0.16	-3.04	0.19	-0.83	0.408943	#N/A	5.2	0	1.9	0	0	0	2.4	0	3	182446970	182486364	1808	-1	lincRNA	uncharacterized LOC401103 [Source:EntrezGene;Acc:401103]
ENSG00000241907	RPS20P4	2.3	-0.16	-1.99	0.29	-0.55	0.582505	#N/A	6.2	1	1.9	4.4	0	0	3	1.5	5	150021567	150021921	355	-1	processed_pseudogene	ribosomal protein S20 pseudogene 4 [Source:HGNC Symbol;Acc:HGNC:10407]
ENSG00000242348	RN7SL561P	1.7	-0.16	-1.06	0.3	-0.53	0.593236	#N/A	4.1	2	1	0.9	1.2	0.9	2.4	1	20	1666360	1666640	281	1	misc_RNA	RNA, 7SL, cytoplasmic 561, pseudogene [Source:HGNC Symbol;Acc:HGNC:46577]
ENSG00000243396	RP11-454H13.1	4.7	-0.16	-0.46	0.37	-0.44	0.662546	#N/A	1	6	10.7	2.6	6.2	1.7	5.9	3.5	3	101599243	101599644	402	-1	processed_pseudogene
ENSG00000243521	RPL5P33	2.3	-0.16	-0.88	0.33	-0.48	0.633462	#N/A	3.1	4	1.9	1.7	1.2	1.7	3	1.6	17	50847950	50849270	905	1	processed_pseudogene	ribosomal protein L5 pseudogene 33 [Source:HGNC Symbol;Acc:HGNC:36703]
ENSG00000243813	RP11-678L1.1	1.7	-0.16	-1.06	0.26	-0.62	0.536174	#N/A	6.2	2	0	0	1.2	0.9	2.7	0.7	3	121099108	121099774	667	1	processed_pseudogene
ENSG00000243925	RPS24P18	4.2	-0.16	-0.73	0.37	-0.42	0.676817	#N/A	4.1	5	5.8	5.2	1.2	3.5	5	3.3	18	26098839	26099226	388	1	processed_pseudogene	ribosomal protein S24 pseudogene 18 [Source:HGNC Symbol;Acc:HGNC:36745]
ENSG00000244203	FOXP1-AS1	2.9	-0.16	-1.07	0.33	-0.48	0.633125	#N/A	8.3	2	1	3.5	2.5	0	3.7	2	3	71289769	71305853	700	1	antisense	FOXP1 antisense RNA 1 [Source:HGNC Symbol;Acc:HGNC:41942]
ENSG00000245928	RP11-630D6.5	5.7	-0.16	-0.55	0.4	-0.41	0.679608	#N/A	10.3	4	5.8	4.4	2.5	6.9	6.7	4.6	4	75980790	76005942	1685	1	antisense
ENSG00000248290	TNXA	7.9	-0.16	-0.46	0.41	-0.39	0.696902	#N/A	2.1	12	12.6	1.7	13.6	5.2	8.9	6.9	6	32008614	32012472	2038	-1	unprocessed_pseudogene	tenascin XA (pseudogene) [Source:HGNC Symbol;Acc:HGNC:11975]
ENSG00000248332	TUB-AS1	1.4	-0.16	-2.14	0.22	-0.7	0.483215	#N/A	4.1	3	0	0	1.2	0	2.4	0.4	11	8060038	8069373	2021	1	sense_intronic	TUB antisense RNA 1 [Source:HGNC Symbol;Acc:HGNC:51120]
ENSG00000248557	RP11-390G14.1	3.1	-0.16	-0.58	0.32	-0.51	0.611378	#N/A	0	8	4.9	2.6	1.2	1.7	4.3	1.9	3	126624792	126626061	528	1	processed_pseudogene
ENSG00000249175	CTC-484P3.3	1.2	-0.16	-2.9	0.19	-0.82	0.410483	#N/A	0	5	1.9	0	0	0	2.3	0	5	94788789	94793599	1940	1	antisense
ENSG00000249252	RP11-665G4.1	4.3	-0.16	-0.7	0.36	-0.43	0.669775	#N/A	9.3	5	1.9	0.9	3.7	5.2	5.4	3.3	4	15004942	15427914	907	-1	antisense
ENSG00000249787	RP11-346J10.1	1.2	-0.16	-2.99	0.19	-0.83	0.405261	#N/A	3.1	4	0	0	0	0	2.4	0	5	100401441	100408899	563	1	lincRNA
ENSG00000250351	RP11-432M8.10	2.2	-0.16	-1.28	0.31	-0.53	0.593038	#N/A	2.1	6	1	1.7	2.5	0	3	1.4	5	17620533	17620939	407	-1	processed_pseudogene
ENSG00000250914	RP11-1084J3.1	2.2	-0.16	-1.36	0.31	-0.51	0.611123	#N/A	5.2	2	1.9	1.7	0	2.6	3	1.5	5	33970863	33972628	1145	1	processed_pseudogene
ENSG00000252060	RNA5SP464	1.5	-0.16	-2.65	0.25	-0.66	0.512348	#N/A	3.1	3	1	0	0	1.7	2.4	0.6	19	11996809	11996916	108	1	rRNA	RNA, 5S ribosomal pseudogene 464 [Source:HGNC Symbol;Acc:HGNC:43364]
ENSG00000252391	RNU6-638P	2.3	-0.16	-0.88	0.33	-0.48	0.633462	#N/A	3.1	4	1.9	1.7	1.2	1.7	3	1.6	17	78696694	78696797	104	-1	snRNA	RNA, U6 small nuclear 638, pseudogene [Source:HGNC Symbol;Acc:HGNC:47601]
ENSG00000252973	RNU6-1028P	1.2	-0.16	-3	0.19	-0.83	0.404435	#N/A	4.1	3	0	0	0	0	2.4	0	19	19232855	19232947	93	1	snRNA	RNA, U6 small nuclear 1028, pseudogene [Source:HGNC Symbol;Acc:HGNC:47991]
ENSG00000253041	SNORA31	4.1	-0.16	-0.68	0.37	-0.43	0.668628	#N/A	8.3	4	2.9	1.7	2.5	5.2	5.1	3.1	9	101322477	101322533	57	1	snoRNA	Small nucleolar RNA SNORA31 [Source:RFAM;Acc:RF00322]
ENSG00000253137	RP11-509P12.1	1.8	-0.16	-0.74	0.29	-0.55	0.583703	#N/A	0	4	3.9	0.9	1.2	0.9	2.6	1	8	84678798	84679842	1045	1	processed_pseudogene
ENSG00000253547	RP11-959F10.5	3.8	-0.16	-0.59	0.37	-0.43	0.668058	#N/A	5.2	2	6.8	2.6	2.5	3.5	4.7	2.9	11	63046785	63048126	1342	1	processed_pseudogene
ENSG00000253555	RP11-16E18.1	1.6	-0.16	-1.69	0.28	-0.57	0.566359	#N/A	2.1	3	1.9	0.9	0	1.7	2.3	0.9	8	63136223	63138084	1406	-1	unprocessed_pseudogene
ENSG00000253711	RP11-787D18.1	1.6	-0.16	-1.51	0.28	-0.58	0.56074	#N/A	4.1	2	1	1.7	0	0.9	2.4	0.9	8	61300164	61301069	680	-1	antisense
ENSG00000254165	RP11-503E24.2	1.6	-0.16	-1.47	0.28	-0.58	0.561165	#N/A	2.1	1	3.9	0.9	0	1.7	2.3	0.9	8	42537529	42538304	708	-1	antisense
ENSG00000254671	STT3A-AS1	3.6	-0.16	-0.77	0.36	-0.43	0.665541	#N/A	3.1	7	2.9	0.9	5	2.6	4.3	2.8	11	125570284	125592568	429	-1	antisense	STT3A antisense RNA 1 [Source:HGNC Symbol;Acc:HGNC:44585]
ENSG00000254786	RP11-142C4.5	1.3	-0.16	-1.53	0.26	-0.61	0.543764	#N/A	1	1	3.9	0.9	0	0.9	2	0.6	11	58995439	58999689	1122	-1	unprocessed_pseudogene
ENSG00000254872	RP13-870H17.3	3.6	-0.16	-0.43	0.33	-0.47	0.637875	#N/A	2.1	0	12.6	2.6	0	4.3	4.9	2.3	11	1049880	1055749	3443	1	lincRNA
ENSG00000254879	PTPRJ-AS1	3.1	-0.16	-0.08	0.32	-0.51	0.609633	#N/A	11.4	2	0	0.9	2.5	1.7	4.5	1.7	11	48014406	48015855	301	-1	antisense	PTPRJ antisense RNA 1 [Source:HGNC Symbol;Acc:HGNC:50634]
ENSG00000255081	RP11-263C24.1	1.2	-0.16	-2.54	0.23	-0.67	0.50046	#N/A	4.1	1	1	0	1.2	0	2	0.4	11	75914201	75915213	471	1	sense_intronic
ENSG00000255209	RP11-258O13.1	1.7	-0.16	-1.61	0.19	-0.85	0.39627	#N/A	10.3	0	0	0	0	0	3.4	0	11	79604967	79612300	834	-1	lincRNA
ENSG00000255496	RP11-587D21.4	6.3	-0.16	-1.29	0.37	-0.43	0.670621	#N/A	10.3	8	3.9	0	3.7	12.2	7.4	5.3	11	27696312	27877648	358	-1	sense_overlapping
ENSG00000255500	RP11-347H15.2	8	-0.16	-0.37	0.42	-0.38	0.705054	#N/A	6.2	16	5.8	6.1	8.7	5.2	9.3	6.7	11	50268161	50269273	1113	1	processed_pseudogene
ENSG00000256538	RP11-847H18.3	2	-0.16	-1.08	0.31	-0.52	0.603393	#N/A	3.1	2	2.9	1.7	1.2	0.9	2.7	1.3	12	34037438	34056740	794	1	lincRNA
ENSG00000257183	RP11-274M17.3	1.2	-0.16	-3.14	0.19	-0.82	0.409524	#N/A	4.1	0	2.9	0	0	0	2.3	0	12	74248637	74283669	529	-1	lincRNA
ENSG00000258212	ZNF75BP	1.2	-0.16	-2.93	0.19	-0.83	0.405358	#N/A	5.2	2	0	0	0	0	2.4	0	12	44008620	44010143	1524	-1	processed_pseudogene	zinc finger protein 75B, pseudogene [Source:HGNC Symbol;Acc:HGNC:13147]
ENSG00000258323	RP1-267L14.3	1.9	-0.16	-1.76	0.29	-0.55	0.583305	#N/A	5.2	1	1.9	0.9	2.5	0	2.7	1.1	12	112063909	112065755	596	1	antisense
ENSG00000258527	ASB9P1	2.7	-0.16	-0.68	0.33	-0.5	0.617207	#N/A	8.3	1	1.9	0.9	2.5	1.7	3.7	1.7	15	92795647	92796439	793	1	processed_pseudogene	ankyrin repeat and SOCS box containing 9 pseudogene 1 [Source:HGNC Symbol;Acc:HGNC:20972]
ENSG00000258582	RP11-44L9.1	2.6	-0.16	-1.77	0.32	-0.5	0.613869	#N/A	3.1	4	2.9	0	5	0.9	3.3	1.9	16	73483317	73487744	577	1	lincRNA
ENSG00000258611	RP11-368J22.2	2.5	-0.16	-1.42	0.32	-0.51	0.608705	#N/A	4.1	3	2.9	3.5	0	1.7	3.3	1.7	15	93065586	93066606	1021	-1	transcribed_processed_pseudogene
ENSG00000258903	RP11-355I22.2	1.4	-0.16	-1.67	0.26	-0.59	0.55543	#N/A	2.1	3	1	0.9	1.2	0	2	0.7	14	62103378	62117175	737	-1	lincRNA
ENSG00000259295	CSPG4P12	3.8	-0.16	-0.43	0.36	-0.46	0.648097	#N/A	11.4	1	2.9	1.7	2.5	3.5	5.1	2.6	15	85191438	85213905	11495	1	transcribed_unprocessed_pseudogene	chondroitin sulfate proteoglycan 4 pseudogene 12 [Source:HGNC Symbol;Acc:HGNC:48362]
ENSG00000259318	RP11-454L9.2	2.3	-0.16	-0.88	0.33	-0.48	0.633462	#N/A	3.1	4	1.9	1.7	1.2	1.7	3	1.6	14	55394940	55395233	294	-1	processed_pseudogene
ENSG00000259433	CTD-2651B20.4	1.4	-0.16	-1.77	0.22	-0.7	0.481824	#N/A	0	6	1	0	1.2	0	2.3	0.4	15	45330209	45332634	2426	-1	processed_pseudogene
ENSG00000259564	RP11-16B9.1	4.6	-0.16	-0.43	0.38	-0.42	0.675194	#N/A	1	11	4.9	1.7	6.2	2.6	5.6	3.5	15	61834752	61852152	399	1	antisense
ENSG00000259590	RP11-20G13.3	3	-0.16	-0.31	0.33	-0.48	0.629603	#N/A	8.3	4	0	2.6	2.5	0.9	4.1	2	15	99395179	99396593	323	-1	lincRNA
ENSG00000259656	RP11-325E5.1	1.2	-0.16	-2.73	0.23	-0.69	0.491135	#N/A	3.1	1	1.9	0	1.2	0	2	0.4	15	49101791	49103264	743	1	lincRNA
ENSG00000259682	RP11-702L15.4	3	-0.16	-0.48	0.34	-0.46	0.643839	#N/A	9.3	2	1	1.7	2.5	1.7	4.1	2	15	64470253	64471364	391	1	sense_intronic
ENSG00000259863	SH3RF3-AS1	2.8	-0.16	-1.4	0.32	-0.5	0.613883	#N/A	4.1	3	3.9	0	2.5	3.5	3.7	2	2	109127327	109128930	1604	-1	lincRNA	SH3RF3 antisense RNA 1 [Source:HGNC Symbol;Acc:HGNC:44168]
ENSG00000260628	RP11-1166P10.1	1.2	-0.16	-2.9	0.19	-0.82	0.410483	#N/A	0	5	1.9	0	0	0	2.3	0	16	31975803	32003728	2227	1	transcribed_unprocessed_pseudogene
ENSG00000261013	CTD-2050B12.1	2	-0.16	-1.02	0.31	-0.5	0.613665	#N/A	4.1	2	1.9	0.9	1.2	1.7	2.7	1.3	16	56183726	56186306	795	-1	lincRNA
ENSG00000261040	WFDC21P	3.8	-0.16	-0.43	0.34	-0.49	0.625954	#N/A	8.3	7	0	3.5	1.2	2.6	5.1	2.4	17	60083566	60091885	1099	-1	processed_transcript	WAP four-disulfide core domain 21, pseudogene [Source:HGNC Symbol;Acc:HGNC:50357]
ENSG00000261687	RP11-473C18.3	1.5	-0.16	-2.57	0.25	-0.65	0.515907	#N/A	2.1	4	1	0	0	1.7	2.3	0.6	15	43184079	43185141	532	-1	antisense
ENSG00000262031	RP11-63A1.2	4.8	-0.16	-0.93	0.37	-0.43	0.666469	#N/A	1	8	7.8	0	7.4	4.3	5.6	3.9	17	46909742	46911512	494	-1	lincRNA
ENSG00000262728	RP11-1000B6.8	6.4	-0.16	-0.54	0.4	-0.41	0.683793	#N/A	9.3	6	6.8	6.1	7.4	2.6	7.4	5.4	15	32586105	32615158	1232	-1	antisense
ENSG00000262823	RP13-580F15.2	1.2	-0.16	-3	0.19	-0.83	0.404435	#N/A	4.1	3	0	0	0	0	2.4	0	17	4481966	4486353	1059	-1	antisense
ENSG00000263033	RP11-396B14.2	3.8	-0.16	-1.2	0.34	-0.47	0.641272	#N/A	5.2	2	6.8	0	2.5	6.1	4.7	2.9	16	11196177	11224969	1055	1	lincRNA
ENSG00000263264	CTB-133G6.1	2.3	-0.16	-0.9	0.33	-0.48	0.629693	#N/A	3.1	2	3.9	1.7	1.2	1.7	3	1.6	19	7348943	7383385	1558	1	protein_coding	Uncharacterized protein [Source:UniProtKB/TrEMBL;Acc:A0A0A6YYC8]
ENSG00000263657	RP11-82O19.1	3.9	-0.16	-1.11	0.34	-0.48	0.631757	#N/A	11.4	3	1	3.5	0	4.3	5.1	2.6	17	29761103	29787836	576	1	antisense
ENSG00000264083	RP11-227G15.9	2.1	-0.16	-1.17	0.28	-0.58	0.565002	#N/A	4.1	5	0	0	2.5	0.9	3	1.1	17	32430967	32432841	563	1	lincRNA
ENSG00000264275	RN7SL753P	1.9	-0.16	-1.76	0.29	-0.55	0.583305	#N/A	5.2	1	1.9	0.9	2.5	0	2.7	1.1	2	202333439	202333728	290	1	misc_RNA	RNA, 7SL, cytoplasmic 753, pseudogene [Source:HGNC Symbol;Acc:HGNC:46769]
ENSG00000264829	RP11-474I11.8	2.5	-0.16	-0.61	0.33	-0.49	0.625551	#N/A	8.3	1	1	2.6	1.2	0.9	3.4	1.6	17	75679474	75679967	352	-1	antisense
ENSG00000265433	MIR4447	1.6	-0.16	-1.61	0.23	-0.71	0.475653	#N/A	7.2	1	0	0	1.2	0	2.7	0.4	3	116850277	116850367	91	-1	miRNA	microRNA 4447 [Source:HGNC Symbol;Acc:HGNC:41850]
ENSG00000265684	RN7SL378P	1.2	-0.16	-2.67	0.19	-0.82	0.411587	#N/A	6.2	0	1	0	0	0	2.4	0	5	82078427	82078724	298	1	misc_RNA	RNA, 7SL, cytoplasmic 378, pseudogene [Source:HGNC Symbol;Acc:HGNC:46394]
ENSG00000265751	RP11-296E23.1	4	-0.16	-0.51	0.37	-0.43	0.667909	#N/A	10.3	3	1.9	3.5	3.7	1.7	5.1	3	18	21380286	21451017	679	-1	antisense
ENSG00000266032	AL357515.1	3.5	-0.16	-1.34	0.33	-0.49	0.622356	#N/A	1	8	4.9	5.2	0	1.7	4.6	2.3	6	110969773	110969872	100	-1	miRNA
ENSG00000266828	RN7SL712P	3.7	-0.16	-0.57	0.36	-0.44	0.659239	#N/A	10.3	1	2.9	5.2	1.2	1.7	4.7	2.7	X	115992466	115992773	308	-1	misc_RNA	RNA, 7SL, cytoplasmic 712, pseudogene [Source:HGNC Symbol;Acc:HGNC:46728]
ENSG00000267219	AC010504.2	5.5	-0.16	-1.02	0.37	-0.43	0.666459	#N/A	8.3	9	1.9	0	11.2	2.6	6.4	4.6	19	34348356	34359412	585	-1	antisense
ENSG00000267702	RP11-53B2.2	1.9	-0.16	-1.31	0.29	-0.54	0.587388	#N/A	3.1	1	3.9	1.7	0	1.7	2.7	1.2	18	13486462	13490676	4215	1	sense_intronic
ENSG00000268721	RP11-588H23.5	1.2	-0.16	-2.64	0.19	-0.83	0.409314	#N/A	6.2	1	0	0	0	0	2.4	0	12	70446460	70447585	1126	-1	processed_pseudogene
ENSG00000269148	AC092301.3	2.5	-0.16	-0.85	0.33	-0.49	0.626422	#N/A	6.2	1	2.9	1.7	2.5	0.9	3.4	1.7	19	45830164	45831108	764	1	antisense
ENSG00000270324	RP11-180P8.4	1.3	-0.16	-2.72	0.22	-0.72	0.468925	#N/A	3.1	4	0	0	0	0.9	2.4	0.3	17	62978494	62978841	348	-1	processed_pseudogene
ENSG00000270965	RP11-169K19.1	3.7	-0.16	-0.6	0.35	-0.46	0.648016	#N/A	8.3	5	1	1.7	2.5	3.5	4.7	2.6	10	115819842	115820487	646	-1	processed_pseudogene
ENSG00000271138	IGLVIVOR22-1	2	-0.16	-1.23	0.27	-0.58	0.559419	#N/A	5.2	0	3.9	0	1.2	1.7	3	1	22	25437306	25437823	397	-1	IG_V_pseudogene	immunoglobulin lambda variable (IV)/OR22-1 (pseudogene) [Source:HGNC Symbol;Acc:HGNC:15694]
ENSG00000271215	RPL21P136	6	-0.16	-0.77	0.37	-0.44	0.661315	#N/A	10.3	11	1	3.5	1.2	8.7	7.4	4.5	12	12614359	12615907	396	-1	processed_pseudogene	ribosomal protein L21 pseudogene 136 [Source:HGNC Symbol;Acc:HGNC:49854]
ENSG00000271264	MZT1P1	5.1	-0.16	-0.43	0.39	-0.4	0.686936	#N/A	2.1	6	10.7	3.5	5	3.5	6.3	4	1	9780822	9781240	246	1	processed_pseudogene	mitotic spindle organizing protein 1 pseudogene 1 [Source:HGNC Symbol;Acc:HGNC:50605]
ENSG00000271287	BCRP9	4.6	-0.16	-1.28	0.32	-0.51	0.607749	#N/A	12.4	0	5.8	0	0	9.6	6.1	3.2	13	67790407	67790794	388	1	processed_pseudogene	breakpoint cluster region pseudogene 9 [Source:HGNC Symbol;Acc:HGNC:49113]
ENSG00000271806	RP5-892K4.1	3.6	-0.16	-0.79	0.36	-0.45	0.653463	#N/A	4.1	5	3.9	1.7	5	1.7	4.3	2.8	1	2141084	2145279	4196	-1	antisense
ENSG00000271980	CTD-2256P15.4	3.3	-0.16	-0.61	0.35	-0.47	0.638505	#N/A	1	8	3.9	2.6	2.5	1.7	4.3	2.3	5	10264597	10267146	2550	-1	antisense
ENSG00000272989	RP13-616I3.1	3.6	-0.16	-0.95	0.33	-0.5	0.616863	#N/A	7.2	0	6.8	0.9	0	6.9	4.7	2.6	3	197505262	197506986	1725	-1	lincRNA
ENSG00000273076	RP3-508I15.22	4.4	-0.16	-0.63	0.38	-0.43	0.667598	#N/A	10.3	3	2.9	4.4	1.2	4.3	5.4	3.3	22	38743495	38743910	416	1	antisense
ENSG00000273267	RP11-338K13.1	1.3	-0.16	-1.77	0.22	-0.74	0.45717	#N/A	0	1	5.8	0	0	0.9	2.3	0.3	4	8022665	8023126	462	1	antisense
ENSG00000278029	CTD-2240J17.2	2.6	-0.16	-0.78	0.3	-0.54	0.589841	#N/A	1	10	0	0	3.7	0.9	3.7	1.5	15	81392759	81393384	626	1	lincRNA
ENSG00000278819	RP5-1099C19.2	2.2	-0.16	-1.4	0.31	-0.53	0.595045	#N/A	4.1	2	2.9	2.6	0	1.7	3	1.5	7	92540268	92557877	573	-1	unprocessed_pseudogene
ENSG00000278901	AC005609.17	1.2	-0.16	-2.93	0.19	-0.83	0.405358	#N/A	5.2	2	0	0	0	0	2.4	0	5	140878073	140882642	617	-1	antisense
ENSG00000279123	RP11-424M24.3	3.9	-0.16	-0.81	0.37	-0.43	0.666452	#N/A	7.2	3	3.9	6.1	2.5	0.9	4.7	3.2	16	70778433	70779145	713	1	TEC
ENSG00000279372	RP11-1182P23.5	3.1	-0.16	-0.66	0.35	-0.45	0.654034	#N/A	1	7	3.9	0.9	2.5	3.5	4	2.3	17	82035403	82035800	398	-1	TEC
ENSG00000279497	RP11-654C20.1	2.5	-0.16	-2.9	0.29	-0.55	0.582222	#N/A	4.1	3	2.9	0	5	0	3.3	1.7	11	132771623	132773371	1749	-1	TEC
ENSG00000279521	RP11-314P15.1	2.5	-0.16	-2.9	0.29	-0.55	0.584065	#N/A	3.1	3	3.9	0	5	0	3.3	1.7	14	25820366	25822741	2376	1	TEC
ENSG00000279956	RP11-310N16.1	1.4	-0.16	-1.67	0.26	-0.59	0.55543	#N/A	2.1	3	1	0.9	1.2	0	2	0.7	2	48632291	48755724	2103	-1	protein_coding	Uncharacterized protein [Source:UniProtKB/TrEMBL;Acc:R4GN57]
ENSG00000281006	Clostridiales-1	1.6	-0.16	-2.29	0.26	-0.62	0.534292	#N/A	2.1	4	1	0	2.5	0	2.3	0.8	5	59200025	59200154	130	-1	sRNA	Clostridiales-1 RNA [Source:RFAM;Acc:RF01699]
ENSG00000281414	U7	2	-0.16	-1.02	0.31	-0.5	0.613665	#N/A	4.1	2	1.9	0.9	1.2	1.7	2.7	1.3	17	49325840	49325901	62	-1	snRNA	U7 small nuclear RNA [Source:RFAM;Acc:RF00066]
ENSG00000281756	C2-AS1	2	-0.16	-1.04	0.31	-0.51	0.609515	#N/A	2.1	2	3.9	0.9	1.2	1.7	2.7	1.3	6	31934474	31941724	762	-1	antisense	C2 antisense RNA 1 [Source:HGNC Symbol;Acc:HGNC:49464]
ENSG00000255366	RP11-1134I14.8	77.7	-0.15	-3.2	0.19	-0.81	0.41517	0.920431	1	465.3	0	0	0	0	155.4	0	8	47190772	47193262	2491	1	lincRNA
ENSG00000029559	IBSP	15.6	-0.15	-1.69	0.19	-0.81	0.417156	0.921073	0	0	93.3	0	0	0	31.1	0	4	87799581	87812435	1546	1	protein_coding	integrin-binding sialoprotein [Source:HGNC Symbol;Acc:HGNC:5341]
ENSG00000279377	AC003973.3	11.9	-0.15	-5.65	0.19	-0.81	0.417598	0.921073	61.9	0	9.7	0	0	0	23.9	0	19	21965708	21968529	2822	-1	TEC
ENSG00000188681	TEKT4P2	31	-0.15	-1.71	0.19	-0.78	0.436748	0.927888	0	182.1	0	0	3.7	0	60.7	1.2	21	9068361	9129752	2309	-1	transcribed_unprocessed_pseudogene	tektin 4 pseudogene 2 [Source:HGNC Symbol;Acc:HGNC:40046]
ENSG00000257267	ZNF271P	3704.5	-0.15	-0.17	0.25	-0.63	0.531968	0.949874	3596.1	3764.2	4408.4	3102.9	3686.3	3669.2	3922.9	3486.2	18	35290282	35310766	5124	1	unitary_pseudogene	zinc finger protein 271, pseudogene [Source:HGNC Symbol;Acc:HGNC:13065]
ENSG00000122545	SEPT7	24055	-0.15	-0.16	0.24	-0.61	0.54113	0.951551	18790.4	32096.4	25113.7	16219.3	29467.2	22643.1	25333.5	22776.5	7	35800932	35907105	10295	1	protein_coding	septin 7 [Source:HGNC Symbol;Acc:HGNC:1717]
ENSG00000183044	ABAT	4700.8	-0.15	-0.16	0.24	-0.61	0.542914	0.951943	6608.1	3100.8	5148.1	6203.2	2765.1	4379.4	4952.3	4449.2	16	8674565	8784575	9744	1	protein_coding	4-aminobutyrate aminotransferase [Source:HGNC Symbol;Acc:HGNC:23]
ENSG00000080824	HSP90AA1	37458.3	-0.15	-0.17	0.26	-0.6	0.54603	0.95237	32754.7	41482.7	44387.1	30355.2	44665.1	31105	39541.5	35375.1	14	102080738	102139699	5248	-1	protein_coding	heat shock protein 90kDa alpha (cytosolic), class A member 1 [Source:HGNC Symbol;Acc:HGNC:5253]
ENSG00000086065	CHMP5	8359.6	-0.15	-0.17	0.25	-0.6	0.550935	0.95237	5746.5	10855.2	9651.8	5113	11734.8	7056.3	8751.2	7968	9	33264879	33282069	2390	1	protein_coding	charged multivesicular body protein 5 [Source:HGNC Symbol;Acc:HGNC:26942]
ENSG00000136754	ABI1	3317.4	-0.15	-0.17	0.25	-0.6	0.545905	0.95237	3101.8	3161.8	4313.1	2787.3	3293.3	3247.2	3525.6	3109.3	10	26746593	26861087	4218	-1	protein_coding	abl-interactor 1 [Source:HGNC Symbol;Acc:HGNC:11320]
ENSG00000138443	ABI2	5205.9	-0.15	-0.16	0.25	-0.6	0.548018	0.95237	6978.5	4837.8	4585.3	6737.4	3883.5	4212.7	5467.2	4944.6	2	203328219	203447723	23331	1	protein_coding	abl-interactor 2 [Source:HGNC Symbol;Acc:HGNC:24011]
ENSG00000162441	LZIC	1750.6	-0.15	-0.17	0.26	-0.6	0.545761	0.95237	1433.3	2225.3	1866.4	1319.3	2275.3	1384	1841.6	1659.5	1	9922113	9943407	2794	-1	protein_coding	leucine zipper and CTNNBIP1 domain containing [Source:HGNC Symbol;Acc:HGNC:17497]
ENSG00000257218	GATC	1318	-0.15	-0.17	0.25	-0.59	0.552129	0.95283	1456	1151.7	1568.9	1377	1003.1	1351	1392.2	1243.7	12	120446438	120463749	4422	1	protein_coding	glutamyl-tRNA(Gln) amidotransferase, subunit C [Source:HGNC Symbol;Acc:HGNC:25068]
ENSG00000171735	CAMTA1	5209.3	-0.15	-0.16	0.24	-0.59	0.552758	0.953187	4374.1	5548.2	6515.9	3625.8	5361.5	5830.3	5479.4	4939.2	1	6785324	7769706	10033	1	protein_coding	calmodulin binding transcription activator 1 [Source:HGNC Symbol;Acc:HGNC:18806]
ENSG00000167635	ZNF146	4296.4	-0.15	-0.17	0.26	-0.59	0.555197	0.954116	5882.7	4473.6	3046.5	6513.6	3088.7	2773.2	4467.6	4125.2	19	36214602	36238774	4146	1	protein_coding	zinc finger protein 146 [Source:HGNC Symbol;Acc:HGNC:12931]
ENSG00000137478	FCHSD2	1129.2	-0.15	-0.17	0.25	-0.59	0.556387	0.954483	997.8	1089.6	1468.8	842	916.3	1460.4	1185.4	1072.9	11	72836745	73142261	5188	-1	protein_coding	FCH and double SH3 domains 2 [Source:HGNC Symbol;Acc:HGNC:29114]
ENSG00000155097	ATP6V1C1	3057.5	-0.15	-0.16	0.25	-0.59	0.556644	0.954483	2072	3166.8	4492	1891.1	3042.8	3680.5	3243.6	2871.5	8	103021063	103073051	5851	1	protein_coding	ATPase, H+ transporting, lysosomal 42kDa, V1 subunit C1 [Source:HGNC Symbol;Acc:HGNC:856]
ENSG00000196199	MPHOSPH8	3223.5	-0.15	-0.17	0.26	-0.59	0.556352	0.954483	3492.9	3213.8	3491.7	2596.7	3533.8	3012	3399.5	3047.5	13	19633681	19673459	4905	1	protein_coding	M-phase phosphoprotein 8 [Source:HGNC Symbol;Acc:HGNC:29810]
ENSG00000114302	PRKAR2A	1942.1	-0.15	-0.16	0.25	-0.59	0.557283	0.954753	1913.1	2076.2	2146.4	1537.9	2101.7	1877.2	2045.2	1838.9	3	48744597	48847846	6644	-1	protein_coding	protein kinase, cAMP-dependent, regulatory, type II, alpha [Source:HGNC Symbol;Acc:HGNC:9391]
ENSG00000136937	NCBP1	1698	-0.15	-0.16	0.25	-0.58	0.559929	0.954753	1954.4	1804	1609.8	1859.7	1545	1415.2	1789.4	1606.6	9	97633626	97673748	5548	1	protein_coding	nuclear cap binding protein subunit 1, 80kDa [Source:HGNC Symbol;Acc:HGNC:7658]
ENSG00000138246	DNAJC13	662.7	-0.15	-0.17	0.26	-0.59	0.557478	0.954753	765.6	627.4	702.8	763.3	493.5	623.4	698.6	626.7	3	132417526	132539032	9562	1	protein_coding	DnaJ (Hsp40) homolog, subfamily C, member 13 [Source:HGNC Symbol;Acc:HGNC:30343]
ENSG00000145817	YIPF5	3887.6	-0.15	-0.16	0.25	-0.58	0.560172	0.954753	3121.4	4506.6	4625.2	2699.9	4776.2	3596.3	4084.4	3690.8	5	144158159	144170714	3701	-1	protein_coding	Yip1 domain family, member 5 [Source:HGNC Symbol;Acc:HGNC:24877]
ENSG00000196911	KPNA5	3611.7	-0.15	-0.17	0.26	-0.58	0.559306	0.954753	3630.1	4232.4	3433.4	2506.6	4840.7	3026.7	3765.3	3458	6	116681187	116741866	5556	1	protein_coding	karyopherin alpha 5 (importin alpha 6) [Source:HGNC Symbol;Acc:HGNC:6398]
ENSG00000214413	BBIP1	1205.1	-0.15	-0.18	0.26	-0.58	0.558666	0.954753	923.5	1607.9	1211.2	730.9	1822.7	934.2	1247.6	1162.6	10	110898730	110919274	8075	-1	protein_coding	BBSome interacting protein 1 [Source:HGNC Symbol;Acc:HGNC:28093]
ENSG00000132670	PTPRA	1604.3	-0.15	-0.17	0.26	-0.58	0.562388	0.95522	1459.1	1800	1830.4	1529.2	1289.5	1717.4	1696.5	1512	20	2864184	3039076	4469	1	protein_coding	protein tyrosine phosphatase, receptor type, A [Source:HGNC Symbol;Acc:HGNC:9664]
ENSG00000101558	VAPA	5242.7	-0.15	-0.17	0.25	-0.58	0.562984	0.955345	3841.7	7206.1	5204.5	3071.5	7949.2	4183.2	5417.4	5068	18	9914002	9960021	11880	1	protein_coding	VAMP (vesicle-associated membrane protein)-associated protein A, 33kDa [Source:HGNC Symbol;Acc:HGNC:12648]
ENSG00000014824	SLC30A9	5573.4	-0.15	-0.16	0.25	-0.58	0.563279	0.955685	5646.4	5457.1	6541.1	4762.4	5956.7	5076.6	5881.5	5265.2	4	41990472	42090457	7225	1	protein_coding	solute carrier family 30 (zinc transporter), member 9 [Source:HGNC Symbol;Acc:HGNC:1329]
ENSG00000128731	HERC2	723.7	-0.15	-0.17	0.26	-0.58	0.564828	0.955955	758.4	596.3	933.2	626.9	529.5	897.8	762.7	684.7	15	28111040	28322152	20027	-1	protein_coding	HECT and RLD domain containing E3 ubiquitin protein ligase 2 [Source:HGNC Symbol;Acc:HGNC:4868]
ENSG00000164331	ANKRA2	2121.1	-0.15	-0.17	0.26	-0.58	0.564882	0.955955	1703.6	2582.5	2313.6	1284.4	2984.5	1858.1	2199.9	2042.3	5	73552335	73565686	2659	-1	protein_coding	ankyrin repeat, family A (RFXANK-like), 2 [Source:HGNC Symbol;Acc:HGNC:13208]
ENSG00000049618	ARID1B	5842.9	-0.15	-0.17	0.27	-0.57	0.565806	0.956024	6655.6	6553.7	5289.1	4224.7	6384.4	5950.1	6166.1	5519.7	6	156777374	157210779	16869	1	protein_coding	AT rich interactive domain 1B (SWI1-like) [Source:HGNC Symbol;Acc:HGNC:18040]
ENSG00000119927	GPAM	1120.6	-0.15	-0.17	0.26	-0.57	0.566462	0.956144	1630.4	738.4	1112.1	1690.9	559.2	992.4	1160.3	1080.8	10	112149864	112215377	9808	-1	protein_coding	glycerol-3-phosphate acyltransferase, mitochondrial [Source:HGNC Symbol;Acc:HGNC:24865]
ENSG00000219626	FAM228B	890.3	-0.15	-0.17	0.27	-0.57	0.567669	0.956144	1017.4	798.5	1011.9	725.7	829.5	958.5	942.6	837.9	2	24076526	24169640	4916	1	protein_coding	family with sequence similarity 228, member B [Source:HGNC Symbol;Acc:HGNC:24736]
ENSG00000237350	CDC42P6	2199.6	-0.15	-0.18	0.27	-0.57	0.568152	0.956144	1299.1	3136.8	2268.8	862.1	3561.1	2069.9	2234.9	2164.4	4	22727375	22727950	576	-1	processed_pseudogene	cell division cycle 42 pseudogene 6 [Source:HGNC Symbol;Acc:HGNC:44430]
ENSG00000150787	PTS	3610.5	-0.15	-0.17	0.26	-0.57	0.569917	0.956178	1512.7	5219	4363.7	1186.4	5930.6	3450.4	3698.5	3522.5	11	112226365	112269955	3130	1	protein_coding	6-pyruvoyltetrahydropterin synthase [Source:HGNC Symbol;Acc:HGNC:9689]
ENSG00000110756	HPS5	639.2	-0.15	-0.18	0.27	-0.57	0.570507	0.956341	853.4	492.3	648.4	943.4	405.5	492.3	664.7	613.7	11	18278668	18322198	6433	-1	protein_coding	Hermansky-Pudlak syndrome 5 [Source:HGNC Symbol;Acc:HGNC:17022]
ENSG00000168795	ZBTB5	889.8	-0.15	-0.16	0.26	-0.57	0.571093	0.95656	1148.5	735.4	910.8	1157.6	596.4	790.1	931.6	848	9	37438114	37465399	4627	-1	protein_coding	zinc finger and BTB domain containing 5 [Source:HGNC Symbol;Acc:HGNC:23836]
ENSG00000168944	CEP120	579.7	-0.15	-0.17	0.27	-0.57	0.571601	0.956739	589.2	649.4	597.8	482.6	503.4	655.5	612.1	547.2	5	123344885	123423592	6057	-1	protein_coding	centrosomal protein 120kDa [Source:HGNC Symbol;Acc:HGNC:26690]
ENSG00000090263	MRPS33	2072.3	-0.15	-0.16	0.26	-0.56	0.574412	0.956837	1407.5	2633.5	2565.3	1497.7	2589	1740.8	2202.1	1942.5	7	141002610	141015228	5262	-1	protein_coding	mitochondrial ribosomal protein S33 [Source:HGNC Symbol;Acc:HGNC:16634]
ENSG00000125484	GTF3C4	873	-0.15	-0.17	0.26	-0.56	0.573191	0.956837	1224.8	673.4	844.7	1140.1	512.1	843.1	914.3	831.8	9	132670035	132694955	9043	1	protein_coding	general transcription factor IIIC, polypeptide 4, 90kDa [Source:HGNC Symbol;Acc:HGNC:4667]
ENSG00000137073	UBAP2	1146	-0.15	-0.18	0.27	-0.56	0.573879	0.956837	1256.8	1012.6	1306.5	1365.7	659.6	1274.6	1192	1100	9	33921693	34048949	10622	-1	protein_coding	ubiquitin associated protein 2 [Source:HGNC Symbol;Acc:HGNC:14185]
ENSG00000138801	PAPSS1	8203.9	-0.15	-0.17	0.26	-0.56	0.574214	0.956837	7358.3	8442.8	10125.2	6553.8	9791.8	6951.2	8642.1	7765.6	4	107590276	107720452	3478	-1	protein_coding	3'-phosphoadenosine 5'-phosphosulfate synthase 1 [Source:HGNC Symbol;Acc:HGNC:8603]
ENSG00000166598	HSP90B1	14467.8	-0.15	-0.16	0.26	-0.56	0.574076	0.956837	14422.4	11484.6	19966.5	16972.1	9784.4	14176.8	15291.2	13644.4	12	103930107	103953645	4688	1	protein_coding	heat shock protein 90kDa beta (Grp94), member 1 [Source:HGNC Symbol;Acc:HGNC:12028]
ENSG00000235109	ZSCAN31	417.1	-0.15	-0.18	0.27	-0.56	0.573419	0.956837	481.9	485.3	349	448.5	468.7	269.2	438.7	395.5	6	28324693	28356271	4957	-1	protein_coding	zinc finger and SCAN domain containing 31 [Source:HGNC Symbol;Acc:HGNC:14097]
ENSG00000120805	ARL1	4103.8	-0.15	-0.17	0.27	-0.56	0.575052	0.956942	3992.3	3014.7	6021.1	5110.3	2456.3	4027.8	4342.7	3864.8	12	101393120	101407820	4979	-1	protein_coding	ADP-ribosylation factor-like 1 [Source:HGNC Symbol;Acc:HGNC:692]
ENSG00000154511	FAM69A	2218.8	-0.15	-0.18	0.28	-0.56	0.575255	0.956995	1289.8	2350.3	3389.6	1074.5	2988.3	2220.1	2343.3	2094.3	1	92832737	92961522	3091	-1	protein_coding	family with sequence similarity 69, member A [Source:HGNC Symbol;Acc:HGNC:32213]
ENSG00000001631	KRIT1	810.9	-0.15	-0.17	0.26	-0.56	0.575592	0.957007	1024.6	702.4	814.6	1059.7	538.1	725.9	847.2	774.6	7	92198969	92246166	6204	-1	protein_coding	KRIT1, ankyrin repeat containing [Source:HGNC Symbol;Acc:HGNC:1573]
ENSG00000110321	EIF4G2	85813.3	-0.15	-0.16	0.27	-0.56	0.577511	0.957007	112325	53375.5	112755	87956.5	68398.8	80069	92818.4	78808.1	11	10797050	10809110	8655	-1	protein_coding	eukaryotic translation initiation factor 4 gamma, 2 [Source:HGNC Symbol;Acc:HGNC:3297]
ENSG00000110851	PRDM4	622.3	-0.15	-0.17	0.26	-0.56	0.576017	0.957007	786.3	458.3	726.1	633	401.7	728.5	656.9	587.7	12	107732866	107761272	4777	-1	protein_coding	PR domain containing 4 [Source:HGNC Symbol;Acc:HGNC:9348]
ENSG00000111203	ITFG2	833.1	-0.15	-0.16	0.27	-0.56	0.577923	0.957007	1210.4	462.3	1017.8	1005.5	514.6	788.4	896.8	769.5	12	2812622	2859791	6250	1	protein_coding	integrin alpha FG-GAP repeat containing 2 [Source:HGNC Symbol;Acc:HGNC:30879]
ENSG00000117528	ABCD3	912.7	-0.15	-0.17	0.27	-0.56	0.5786	0.957007	1000.9	1092.6	800	1050	756.4	776.2	964.5	860.9	1	94418455	94518666	7519	1	protein_coding	ATP-binding cassette, sub-family D (ALD), member 3 [Source:HGNC Symbol;Acc:HGNC:67]
ENSG00000138668	HNRNPD	1513.5	-0.15	-0.16	0.26	-0.56	0.577707	0.957007	1870.8	1703	1185.9	1999.5	1222.6	1099.2	1586.6	1440.4	4	82352498	82374503	6981	-1	protein_coding	heterogeneous nuclear ribonucleoprotein D (AU-rich element RNA binding protein 1, 37kDa) [Source:HGNC Symbol;Acc:HGNC:5036]
ENSG00000143147	GPR161	1526.1	-0.15	-0.16	0.26	-0.56	0.57662	0.957007	2174.2	999.6	1691.4	1578.1	941.1	1772.1	1621.7	1430.4	1	168079543	168137667	11224	-1	protein_coding	G protein-coupled receptor 161 [Source:HGNC Symbol;Acc:HGNC:23694]
ENSG00000165055	METTL2B	867.5	-0.15	-0.16	0.26	-0.56	0.578045	0.957007	881.2	836.5	1035.3	824.5	835.7	791.8	917.7	817.3	7	128476729	128506602	6749	1	protein_coding	methyltransferase like 2B [Source:HGNC Symbol;Acc:HGNC:18272]
ENSG00000169359	SLC33A1	834.7	-0.15	-0.17	0.27	-0.56	0.578124	0.957007	1039.1	636.4	947.8	1123.5	564.2	697.2	874.4	795	3	155821024	155854429	9627	-1	protein_coding	solute carrier family 33 (acetyl-CoA transporter), member 1 [Source:HGNC Symbol;Acc:HGNC:95]
ENSG00000170677	SOCS6	1097.5	-0.15	-0.17	0.27	-0.56	0.5755	0.957007	1548.8	877.5	953.6	1772.2	660.9	771.9	1126.6	1068.3	18	70288901	70330200	5984	1	protein_coding	suppressor of cytokine signaling 6 [Source:HGNC Symbol;Acc:HGNC:16833]
ENSG00000178974	FBXO34	545.6	-0.15	-0.17	0.28	-0.56	0.577065	0.957007	417.9	708.4	625	459	494.7	568.7	583.8	507.5	14	55271303	55361918	4133	1	protein_coding	F-box protein 34 [Source:HGNC Symbol;Acc:HGNC:20201]
ENSG00000188706	ZDHHC9	2197	-0.15	-0.18	0.28	-0.55	0.579318	0.957228	2663.3	1537.9	2823.9	1593.9	1864.9	2698.5	2341.7	2052.4	X	129803288	129843909	5243	-1	protein_coding	zinc finger, DHHC-type containing 9 [Source:HGNC Symbol;Acc:HGNC:18475]
ENSG00000105856	HBP1	753.9	-0.15	-0.17	0.26	-0.55	0.58175	0.957762	1151.6	655.4	525.9	1225.8	551.8	413.3	777.6	730.3	7	107168961	107202529	6351	1	protein_coding	HMG-box transcription factor 1 [Source:HGNC Symbol;Acc:HGNC:23200]
ENSG00000117758	STX12	7375.2	-0.15	-0.16	0.26	-0.55	0.582067	0.957883	7112.7	6757.9	9389.3	5084.1	8270.4	7637.1	7753.3	6997.2	1	27773183	27824452	3846	1	protein_coding	syntaxin 12 [Source:HGNC Symbol;Acc:HGNC:11430]
ENSG00000133835	HSD17B4	3022	-0.15	-0.17	0.27	-0.55	0.582467	0.957883	2757.2	2767.6	4064.3	2205	3543.7	2794	3196.3	2847.6	5	119452443	119637199	8231	1	protein_coding	hydroxysteroid (17-beta) dehydrogenase 4 [Source:HGNC Symbol;Acc:HGNC:5213]
ENSG00000266412	NCOA4	11810.7	-0.15	-0.17	0.27	-0.55	0.582188	0.957883	12345.3	10453	14605.5	9161	13837.7	10461.5	12467.9	11153.4	10	46005088	46030714	4079	-1	protein_coding	nuclear receptor coactivator 4 [Source:HGNC Symbol;Acc:HGNC:7671]
ENSG00000205765	C5orf51	2044	-0.15	-0.17	0.27	-0.55	0.583615	0.957956	2161.8	1886.1	2334	2372.9	1256.1	2253.1	2127.3	1960.7	5	41904188	41921636	5572	1	protein_coding	chromosome 5 open reading frame 51 [Source:HGNC Symbol;Acc:HGNC:27750]
ENSG00000103226	NOMO3	451.6	-0.15	-0.17	0.27	-0.55	0.585392	0.958127	411.7	380.2	652.3	403.1	353.4	508.8	481.4	421.7	16	16232495	16294814	8274	1	protein_coding	NODAL modulator 3 [Source:HGNC Symbol;Acc:HGNC:25242]
ENSG00000136932	C9orf156	395.8	-0.15	-0.17	0.27	-0.54	0.585829	0.958127	366.3	436.2	455.9	356.7	379.4	380.3	419.5	372.1	9	97904489	97922570	4203	-1	protein_coding	chromosome 9 open reading frame 156 [Source:HGNC Symbol;Acc:HGNC:30967]
ENSG00000206562	METTL6	1164.5	-0.15	-0.18	0.28	-0.55	0.584514	0.958127	1132	1348.8	1132.5	748.4	1661.5	963.8	1204.4	1124.6	3	15381275	15440566	5714	-1	protein_coding	methyltransferase like 6 [Source:HGNC Symbol;Acc:HGNC:28343]
ENSG00000175470	PPP2R2D	426.1	-0.15	-0.17	0.27	-0.54	0.587198	0.958378	409.7	504.3	430.6	317.4	498.5	395.9	448.2	403.9	10	131900644	131959834	7756	1	protein_coding	protein phosphatase 2, regulatory subunit B, delta [Source:HGNC Symbol;Acc:HGNC:23732]
ENSG00000128596	CCDC136	458.2	-0.15	-0.17	0.27	-0.54	0.591667	0.958477	420	468.3	556	317.4	473.7	514	481.4	435	7	128790757	128822132	6188	1	protein_coding	coiled-coil domain containing 136 [Source:HGNC Symbol;Acc:HGNC:22225]
ENSG00000136261	BZW2	6606.5	-0.15	-0.17	0.27	-0.54	0.592013	0.958477	8030	6602.8	6060	5483.7	8719.3	4743.2	6897.6	6315.4	7	16646131	16706523	3662	1	protein_coding	basic leucine zipper and W2 domains 2 [Source:HGNC Symbol;Acc:HGNC:18808]
ENSG00000145476	CYP4V2	297.2	-0.15	-0.18	0.29	-0.53	0.593096	0.958477	376.6	247.1	316.9	292	194.7	356	313.6	280.9	4	186191520	186213456	9807	1	protein_coding	cytochrome P450, family 4, subfamily V, polypeptide 2 [Source:HGNC Symbol;Acc:HGNC:23198]
ENSG00000179119	SPTY2D1	443.5	-0.15	-0.17	0.28	-0.54	0.59157	0.958477	541.7	439.3	416.1	549.1	322.4	392.4	465.7	421.3	11	18606401	18634791	6005	-1	protein_coding	SPT2, Suppressor of Ty, domain containing 1 (S. cerevisiae) [Source:HGNC Symbol;Acc:HGNC:26818]
ENSG00000189308	LIN54	290.3	-0.15	-0.18	0.29	-0.54	0.59174	0.958477	284.8	369.2	274.1	288.5	260.4	264.8	309.4	271.2	4	82909973	83012926	6768	-1	protein_coding	lin-54 DREAM MuvB core complex component [Source:HGNC Symbol;Acc:HGNC:25397]
ENSG00000235449	RP11-480I12.2	822.3	-0.15	-0.18	0.28	-0.54	0.590695	0.958477	639.8	1076.6	820.4	585.8	1304.4	507.1	845.6	799.1	1	202767229	202767418	190	-1	processed_pseudogene
ENSG00000167842	MIS12	1243.5	-0.15	-0.17	0.28	-0.53	0.593742	0.958645	1197	1640.9	1093.6	1502.9	1142	884.7	1310.5	1176.6	17	5486285	5490814	3157	1	protein_coding	MIS12 kinetochore complex component [Source:HGNC Symbol;Acc:HGNC:24967]
ENSG00000175054	ATR	490.2	-0.15	-0.17	0.27	-0.53	0.594157	0.95896	616	510.3	408.3	619.9	487.3	299.5	511.5	468.9	3	142449235	142578826	12496	-1	protein_coding	ATR serine/threonine kinase [Source:HGNC Symbol;Acc:HGNC:882]
ENSG00000120029	C10orf76	431.6	-0.15	-0.17	0.28	-0.53	0.59478	0.958981	553.1	266.2	568.7	404.8	291.4	505.3	462.6	400.5	10	101845599	102056193	4747	-1	protein_coding	chromosome 10 open reading frame 76 [Source:HGNC Symbol;Acc:HGNC:25788]
ENSG00000163110	PDLIM5	1742.7	-0.15	-0.19	0.29	-0.53	0.595174	0.958981	2705.6	798.5	1574.8	3764.8	597.7	1015	1692.9	1792.5	4	94451857	94668227	11090	1	protein_coding	PDZ and LIM domain 5 [Source:HGNC Symbol;Acc:HGNC:17468]
ENSG00000109618	SEPSECS	388.4	-0.15	-0.17	0.28	-0.53	0.596476	0.959357	459.2	420.2	346.1	467.8	341	296.1	408.5	368.3	4	25120014	25160442	6232	-1	protein_coding	Sep (O-phosphoserine) tRNA:Sec (selenocysteine) tRNA synthase [Source:HGNC Symbol;Acc:HGNC:30605]
ENSG00000115839	RAB3GAP1	1692.9	-0.15	-0.17	0.28	-0.53	0.597429	0.959941	1705.7	1427.8	2173.6	2286.3	1130.8	1433.5	1769	1616.9	2	135052265	135176394	6629	1	protein_coding	RAB3 GTPase activating protein subunit 1 (catalytic) [Source:HGNC Symbol;Acc:HGNC:17063]
ENSG00000182197	EXT1	347	-0.15	-0.17	0.28	-0.53	0.597549	0.959941	409.7	316.2	371.3	403.1	275.3	306.5	365.7	328.3	8	117794490	118111853	8325	-1	protein_coding	exostosin glycosyltransferase 1 [Source:HGNC Symbol;Acc:HGNC:3512]
ENSG00000120254	MTHFD1L	324.7	-0.15	-0.17	0.28	-0.53	0.597851	0.960144	288.9	371.2	365.5	231.7	362.1	329.1	341.9	307.6	6	150865549	151101887	5021	1	protein_coding	methylenetetrahydrofolate dehydrogenase (NADP+ dependent) 1-like [Source:HGNC Symbol;Acc:HGNC:21055]
ENSG00000135338	LCA5	618.8	-0.15	-0.18	0.29	-0.52	0.600182	0.960498	549	630.4	783.5	735.3	476.1	538.3	654.3	583.2	6	79484991	79537458	5964	-1	protein_coding	Leber congenital amaurosis 5 [Source:HGNC Symbol;Acc:HGNC:31923]
ENSG00000168066	SF1	1251.9	-0.15	-0.17	0.28	-0.52	0.600513	0.960498	1394.1	1286.7	1224.8	1548.4	760.1	1297.2	1301.9	1201.9	11	64764606	64778786	5972	-1	protein_coding	splicing factor 1 [Source:HGNC Symbol;Acc:HGNC:12950]
ENSG00000175691	ZNF77	344.8	-0.15	-0.17	0.28	-0.52	0.600062	0.960498	341.5	532.3	238.2	313	394.3	249.2	370.7	318.8	19	2933218	2944971	2437	-1	protein_coding	zinc finger protein 77 [Source:HGNC Symbol;Acc:HGNC:13150]
ENSG00000187231	SESTD1	2746.5	-0.15	-0.17	0.28	-0.52	0.600157	0.960498	2924.3	3930.2	1954.9	3255.9	2272.8	2141.1	2936.5	2556.6	2	179101692	179264790	11349	-1	protein_coding	SEC14 and spectrin domains 1 [Source:HGNC Symbol;Acc:HGNC:18379]
ENSG00000139437	TCHP	272.8	-0.15	-0.18	0.29	-0.52	0.602329	0.960711	360.1	173.1	319.8	341.9	125.2	316.9	284.3	261.3	12	109900264	109983841	9054	1	protein_coding	trichoplein, keratin filament binding [Source:HGNC Symbol;Acc:HGNC:28135]
ENSG00000085377	PREP	344.3	-0.15	-0.18	0.29	-0.52	0.604701	0.961869	334.3	364.2	389.8	344.5	388.1	244.8	362.8	325.8	6	105277565	105403084	3762	-1	protein_coding	prolyl endopeptidase [Source:HGNC Symbol;Acc:HGNC:9358]
ENSG00000152433	ZNF547	414.1	-0.15	-0.18	0.29	-0.52	0.606179	0.962	487	448.3	370.4	300.8	523.3	355.1	435.2	393	19	57363477	57379565	3568	1	protein_coding	zinc finger protein 547 [Source:HGNC Symbol;Acc:HGNC:26432]
ENSG00000137776	SLTM	3891.2	-0.15	-0.17	0.29	-0.51	0.607521	0.962063	4254.4	3746.1	4004	4975.7	2047.1	4319.5	4001.5	3780.8	15	58879045	58933653	8157	-1	protein_coding	SAFB-like, transcription modulator [Source:HGNC Symbol;Acc:HGNC:20709]
ENSG00000183475	ASB7	233.5	-0.15	-0.18	0.3	-0.51	0.60865	0.962337	292	242.1	207.1	267.5	163.7	228.3	247.1	219.9	15	100602534	100651705	5397	1	protein_coding	ankyrin repeat and SOCS box containing 7 [Source:HGNC Symbol;Acc:HGNC:17182]
ENSG00000140740	UQCRC2	8340.7	-0.15	-0.19	0.3	-0.51	0.610583	0.962617	7336.6	9590.5	8307.4	6227.7	14023.7	4558.3	8411.5	8269.9	16	21952660	21983660	5217	1	protein_coding	ubiquinol-cytochrome c reductase core protein II [Source:HGNC Symbol;Acc:HGNC:12586]
ENSG00000165113	GKAP1	338.2	-0.15	-0.17	0.29	-0.51	0.611491	0.963086	264.2	471.3	347	320.9	368.3	257.9	360.8	315.7	9	83739421	83829516	3381	-1	protein_coding	G kinase anchoring protein 1 [Source:HGNC Symbol;Acc:HGNC:17496]
ENSG00000141084	RANBP10	235.9	-0.15	-0.17	0.29	-0.51	0.612043	0.96316	423.1	144.1	195.4	321.7	129	202.3	254.2	217.7	16	67723066	67806652	6460	-1	protein_coding	RAN binding protein 10 [Source:HGNC Symbol;Acc:HGNC:29285]
ENSG00000224773	HSPA8P7	934.2	-0.15	-0.19	0.3	-0.51	0.613408	0.96316	777	881.5	1253	557.8	1359	777.1	970.5	898	X	114774828	114776775	1948	-1	processed_pseudogene	heat shock 70kDa protein 8 pseudogene 7 [Source:HGNC Symbol;Acc:HGNC:44922]
ENSG00000069943	PIGB	431	-0.15	-0.17	0.29	-0.5	0.61395	0.963377	388	353.2	643.5	452	332.3	416.8	461.6	400.4	15	55318960	55355648	4542	1	protein_coding	phosphatidylinositol glycan anchor biosynthesis, class B [Source:HGNC Symbol;Acc:HGNC:8959]
ENSG00000141429	GALNT1	1103	-0.15	-0.18	0.3	-0.5	0.615594	0.963777	1085.5	1137.7	1189.8	1598.2	703	903.8	1137.7	1068.4	18	35581117	35711834	5126	1	protein_coding	polypeptide N-acetylgalactosaminyltransferase 1 [Source:HGNC Symbol;Acc:HGNC:4123]
ENSG00000188573	FBLL1	326.6	-0.15	-0.18	0.29	-0.5	0.615781	0.96392	125.9	470.3	406.3	94.4	536.9	325.6	334.2	319	5	168529116	168530634	1519	1	protein_coding	fibrillarin-like 1 [Source:HGNC Symbol;Acc:HGNC:35458]
ENSG00000279561	RP11-4L24.4	247.5	-0.15	-0.17	0.3	-0.5	0.619628	0.964318	269.3	273.2	241.1	198.5	218.2	284.8	261.2	233.8	9	41269916	41273997	4082	-1	TEC
ENSG00000105875	WDR91	212.7	-0.15	-0.18	0.31	-0.49	0.623211	0.964365	252.8	199.1	223.6	181.9	238.1	180.6	225.2	200.2	7	135183839	135211534	6032	-1	protein_coding	WD repeat domain 91 [Source:HGNC Symbol;Acc:HGNC:24997]
ENSG00000164983	TMEM65	269.5	-0.15	-0.17	0.3	-0.5	0.620019	0.964365	195	417.2	263.4	235.2	262.9	243.1	291.9	247.1	8	124306189	124372692	9029	-1	protein_coding	transmembrane protein 65 [Source:HGNC Symbol;Acc:HGNC:25203]
ENSG00000177370	TIMM22	1273.4	-0.15	-0.19	0.31	-0.49	0.62294	0.964365	1336.3	1049.6	1602	934.6	1807.8	909.9	1329.3	1217.5	17	997117	1003671	3194	1	protein_coding	translocase of inner mitochondrial membrane 22 homolog (yeast) [Source:HGNC Symbol;Acc:HGNC:17317]
ENSG00000213918	DNASE1	313.3	-0.15	-0.17	0.29	-0.49	0.620896	0.964365	359.1	277.2	349.9	237.8	256.7	399.4	328.7	298	16	3611728	3680143	13801	1	protein_coding	deoxyribonuclease I [Source:HGNC Symbol;Acc:HGNC:2956]
ENSG00000198182	ZNF607	220.8	-0.15	-0.17	0.3	-0.49	0.627262	0.965012	262.1	238.1	198.3	257.9	155	213.6	232.8	208.8	19	37696363	37719790	4740	-1	protein_coding	zinc finger protein 607 [Source:HGNC Symbol;Acc:HGNC:28192]
ENSG00000006831	ADIPOR2	500.7	-0.15	-0.18	0.3	-0.48	0.632821	0.965496	617.1	445.3	462.7	775.5	235.6	468	508.3	493	12	1688574	1788678	5878	1	protein_coding	adiponectin receptor 2 [Source:HGNC Symbol;Acc:HGNC:24041]
ENSG00000173376	NDNF	399.8	-0.15	-0.23	0.32	-0.48	0.632262	0.965496	760.5	163.1	150.7	1121.7	115.3	87.7	358.1	441.6	4	121035613	121073021	3556	-1	protein_coding	neuron-derived neurotrophic factor [Source:HGNC Symbol;Acc:HGNC:26256]
ENSG00000196605	ZNF846	129	-0.15	-0.18	0.32	-0.48	0.630337	0.965496	101.1	206.1	107.9	90.1	164.9	104.2	138.4	119.7	19	9751993	9793180	3912	-1	protein_coding	zinc finger protein 846 [Source:HGNC Symbol;Acc:HGNC:27260]
ENSG00000255571	LINC00925	270	-0.15	-0.16	0.31	-0.48	0.629616	0.965496	682.1	79	169.1	426.7	95.5	167.6	310.1	229.9	15	89361579	89398487	7265	1	lincRNA	long intergenic non-protein coding RNA 925 [Source:HGNC Symbol;Acc:HGNC:27388]
ENSG00000183426	NPIPA1	489.2	-0.15	-0.18	0.31	-0.48	0.634493	0.965886	707.9	373.2	465.6	396.9	321.1	670.3	515.6	462.8	16	14750813	14952060	7340	1	protein_coding	nuclear pore complex interacting protein family, member A1 [Source:HGNC Symbol;Acc:HGNC:7909]
ENSG00000126733	DACH2	2272.8	-0.15	-0.18	0.31	-0.47	0.637628	0.966991	2416.6	1964.1	2647	1440.9	3349.1	1819	2342.6	2203	X	86148458	86832604	7039	1	protein_coding	dachshund family transcription factor 2 [Source:HGNC Symbol;Acc:HGNC:16814]
ENSG00000042445	RETSAT	306.1	-0.15	-0.18	0.32	-0.47	0.639411	0.96763	296.1	279.2	391.7	374.2	302.5	192.8	322.4	289.8	2	85342088	85354620	4005	-1	protein_coding	retinol saturase (all-trans-retinol 13,14-reductase) [Source:HGNC Symbol;Acc:HGNC:25991]
ENSG00000111728	ST8SIA1	3900.3	-0.15	-0.16	0.31	-0.47	0.640408	0.96763	7199.4	2347.3	3466.4	3338.1	3445.8	3605	4337.7	3463	12	22063773	22437041	14483	-1	protein_coding	ST8 alpha-N-acetyl-neuraminide alpha-2,8-sialyltransferase 1 [Source:HGNC Symbol;Acc:HGNC:10869]
ENSG00000188647	PTAR1	714.3	-0.15	-0.18	0.31	-0.47	0.639545	0.96763	905	796.5	501.6	1139.2	373.2	570.4	734.3	694.3	9	69709522	69759959	12200	-1	protein_coding	protein prenyltransferase alpha subunit repeat containing 1 [Source:HGNC Symbol;Acc:HGNC:30449]
ENSG00000258780	BMS1P15	178.7	-0.15	-0.18	0.32	-0.47	0.640527	0.967637	163	215.1	177.9	149.5	256.7	110.3	185.3	172.1	15	20153776	20160826	1141	1	unprocessed_pseudogene	BMS1 ribosome biogenesis factor pseudogene 15 [Source:HGNC Symbol;Acc:HGNC:49160]
ENSG00000278903	CH507-145C22.1	168	-0.15	-0.17	0.32	-0.47	0.640557	0.967637	167.2	284.2	93.3	195.8	179.8	87.7	181.5	154.4	21	6318434	6360415	3405	1	lincRNA
ENSG00000139625	MAP3K12	147.8	-0.15	-0.2	0.34	-0.46	0.644487	0.968576	200.2	104.1	155.5	137.3	69.4	220.5	153.3	142.4	12	53479669	53500063	7971	-1	protein_coding	mitogen-activated protein kinase kinase kinase 12 [Source:HGNC Symbol;Acc:HGNC:6851]
ENSG00000076201	PTPN23	210	-0.15	-0.18	0.32	-0.46	0.646108	0.968687	226	218.1	210.9	158.3	152.5	294.3	218.3	201.7	3	47381011	47413441	5981	1	protein_coding	protein tyrosine phosphatase, non-receptor type 23 [Source:HGNC Symbol;Acc:HGNC:14406]
ENSG00000108352	RAPGEFL1	163	-0.15	-0.2	0.33	-0.46	0.647057	0.968687	155.8	113.1	221.6	118.9	70.7	297.8	163.5	162.5	17	40177010	40195656	5711	1	protein_coding	Rap guanine nucleotide exchange factor (GEF)-like 1 [Source:HGNC Symbol;Acc:HGNC:17428]
ENSG00000196562	SULF2	2254.5	-0.15	-0.15	0.32	-0.46	0.646939	0.968687	682.1	2590.5	4495.9	1081.5	2693.1	1983.9	2589.5	1919.5	20	47656348	47786616	6657	-1	protein_coding	sulfatase 2 [Source:HGNC Symbol;Acc:HGNC:20392]
ENSG00000263956	NBPF11	105.3	-0.15	-0.19	0.33	-0.45	0.650826	0.968687	156.8	72	106	132.9	55.8	108.5	111.6	99.1	1	148102046	148152322	5947	-1	protein_coding	neuroblastoma breakpoint family, member 11 [Source:HGNC Symbol;Acc:HGNC:31993]
ENSG00000134905	CARS2	152.4	-0.15	-0.18	0.33	-0.45	0.652661	0.969357	175.4	153.1	148.7	123.3	207.1	106.8	159.1	145.7	13	110641412	110713603	10460	-1	protein_coding	cysteinyl-tRNA synthetase 2, mitochondrial (putative) [Source:HGNC Symbol;Acc:HGNC:25695]
ENSG00000054392	HHAT	95.4	-0.15	-0.2	0.35	-0.41	0.67994	0.970147	107.3	98.1	91.4	123.3	102.9	49.5	98.9	91.9	1	210328252	210676296	6641	1	protein_coding	hedgehog acyltransferase [Source:HGNC Symbol;Acc:HGNC:18270]
ENSG00000084764	MAPRE3	239.3	-0.15	-0.21	0.34	-0.45	0.654281	0.970147	206.4	199.1	327.6	91.8	300.1	310.8	244.4	234.2	2	26970612	27027196	3459	1	protein_coding	microtubule-associated protein, RP/EB family, member 3 [Source:HGNC Symbol;Acc:HGNC:6892]
ENSG00000105419	MEIS3	687.6	-0.15	-0.19	0.33	-0.44	0.660988	0.970147	862.6	735.4	533.7	335.7	1000.6	657.3	710.6	664.5	19	47403124	47419523	5122	-1	protein_coding	Meis homeobox 3 [Source:HGNC Symbol;Acc:HGNC:29537]
ENSG00000130005	GAMT	111.8	-0.15	-0.2	0.34	-0.43	0.665572	0.970147	55.7	137.1	152.6	39.3	176.1	110.3	115.1	108.6	19	1397084	1401570	1743	-1	protein_coding	guanidinoacetate N-methyltransferase [Source:HGNC Symbol;Acc:HGNC:4136]
ENSG00000138756	BMP2K	73.8	-0.15	-0.2	0.36	-0.43	0.667509	0.970147	103.2	79	56.4	76.9	55.8	71.2	79.5	68	4	78776342	78916372	9938	1	protein_coding	BMP2 inducible kinase [Source:HGNC Symbol;Acc:HGNC:18041]
ENSG00000160789	LMNA	238.2	-0.15	-0.2	0.37	-0.41	0.679689	0.970147	388	220.1	154.6	118.9	354.6	192.8	254.2	222.1	1	156082573	156140089	6985	1	protein_coding	lamin A/C [Source:HGNC Symbol;Acc:HGNC:6636]
ENSG00000165312	OTUD1	97	-0.15	-0.19	0.34	-0.44	0.661327	0.970147	90.8	129.1	88.5	63	105.4	105.1	102.8	91.1	10	23439458	23442390	2933	1	protein_coding	OTU deubiquitinase 1 [Source:HGNC Symbol;Acc:HGNC:27346]
ENSG00000166321	NUDT13	88.1	-0.15	-0.19	0.34	-0.43	0.664151	0.970147	124.9	87	68	119.8	65.7	63.4	93.3	83	10	73110375	73131828	2521	1	protein_coding	nudix (nucleoside diphosphate linked moiety X)-type motif 13 [Source:HGNC Symbol;Acc:HGNC:18827]
ENSG00000172350	ABCG4	132.7	-0.15	-0.23	0.37	-0.41	0.683001	0.970147	110.4	65	234.3	36.7	112.8	237	136.6	128.9	11	119149012	119162653	6271	1	protein_coding	ATP-binding cassette, sub-family G (WHITE), member 4 [Source:HGNC Symbol;Acc:HGNC:13884]
ENSG00000186340	THBS2	295.4	-0.15	-0.25	0.36	-0.42	0.672551	0.970147	206.4	179.1	458.8	63.8	226.9	637.3	281.4	309.3	6	169215780	169254044	6397	-1	protein_coding	thrombospondin 2 [Source:HGNC Symbol;Acc:HGNC:11786]
ENSG00000205212	CCDC144NL	174.6	-0.15	-0.2	0.38	-0.41	0.684729	0.970147	270.3	71	239.1	86.6	166.2	214.5	193.5	155.7	17	20836447	20896140	3436	-1	protein_coding	coiled-coil domain containing 144 family, N-terminal like [Source:HGNC Symbol;Acc:HGNC:33735]
ENSG00000213735	ANAPC10P1	72.4	-0.15	-0.19	0.36	-0.41	0.683731	0.970147	65	91.1	72.9	63	93	49.5	76.3	68.5	1	52253621	52254176	556	1	processed_pseudogene	anaphase promoting complex subunit 10 pseudogene 1 [Source:HGNC Symbol;Acc:HGNC:33976]
ENSG00000228393	LINC01004	66.7	-0.15	-0.19	0.37	-0.42	0.675315	0.970147	44.4	125.1	52.5	53.3	75.6	49.5	74	59.5	7	104950315	105013044	1131	-1	antisense	long intergenic non-protein coding RNA 1004 [Source:HGNC Symbol;Acc:HGNC:48961]
ENSG00000240891	PLCXD2	120.6	-0.15	-0.17	0.35	-0.44	0.661923	0.970147	207.4	50	147.8	126.8	79.4	112	135.1	106	3	111674676	111846447	2927	1	protein_coding	phosphatidylinositol-specific phospholipase C, X domain containing 2 [Source:HGNC Symbol;Acc:HGNC:26462]
ENSG00000242068	RP11-259P15.4	69	-0.15	-0.19	0.37	-0.41	0.68361	0.970147	44.4	74	107.9	57.7	71.9	58.2	75.4	62.6	3	180772750	180773914	1165	-1	processed_pseudogene
ENSG00000273437	RP11-434H6.7	297.8	-0.15	-0.22	0.35	-0.43	0.665812	0.970147	265.2	291.2	332.5	101.4	461.3	335.1	296.3	299.3	3	129163606	129163940	335	-1	lincRNA
ENSG00000273820	USP27X	67	-0.15	-0.19	0.36	-0.42	0.671472	0.970147	52.6	74	88.5	51.6	57	78.1	71.7	62.3	X	49879948	49882565	2618	1	protein_coding	ubiquitin specific peptidase 27, X-linked [Source:HGNC Symbol;Acc:HGNC:13486]
ENSG00000276075	CTD-2012K14.8	70.8	-0.15	-0.21	0.37	-0.41	0.682584	0.970147	25.8	89.1	107.9	21	114.1	66.9	74.2	67.3	16	67517862	67528675	883	-1	antisense
ENSG00000256806	C17orf100	62.3	-0.15	-0.2	0.37	-0.41	0.685055	0.970337	52.6	98.1	51.5	42.8	60.8	67.7	67.4	57.1	17	6651718	6653473	1756	1	lincRNA	chromosome 17 open reading frame 100 [Source:HGNC Symbol;Acc:HGNC:34494]
ENSG00000280067	CTD-2600H12.2	76	-0.15	-0.19	0.37	-0.4	0.686823	0.971124	115.6	81	50.5	54.2	89.3	65.1	82.4	69.5	16	48343755	48346058	2304	-1	TEC
ENSG00000272645	RP11-504P24.8	139.7	-0.15	-0.16	0.36	-0.4	0.687165	0.971449	213.6	50	209	155.6	100.4	109.4	157.5	121.8	1	223951388	223953439	2052	-1	lincRNA
ENSG00000228434	AC004951.6	121.9	-0.15	-0.17	0.37	-0.4	0.688853	0.972037	262.1	52	100.1	108.4	59.5	149.3	138.1	105.8	7	44004046	44007866	1866	-1	lincRNA
ENSG00000267838	AC008746.12	64.5	-0.15	-0.23	0.38	-0.4	0.688022	0.972037	78.4	67	58.3	34.1	65.7	83.4	67.9	61.1	19	54438665	54439544	880	-1	lincRNA
ENSG00000260838	RP11-531A24.3	110.2	-0.15	-0.2	0.38	-0.4	0.691625	0.972684	138.3	167.1	56.4	77.8	85.6	136.3	120.6	99.9	8	72947150	72950445	3296	1	lincRNA
ENSG00000112137	PHACTR1	8840.5	-0.15	-0.32	0.38	-0.39	0.693668	0.97286	7564.6	6466.7	11038.9	1457.5	15344.2	11170.9	8356.8	9324.2	6	12716805	13290484	11200	1	protein_coding	phosphatase and actin regulator 1 [Source:HGNC Symbol;Acc:HGNC:20990]
ENSG00000119866	BCL11A	1593.2	-0.15	-0.13	0.38	-0.39	0.693579	0.97286	4111	1196.7	510.3	859.4	1879.7	1002	1939.3	1247.1	2	60451167	60553567	8375	-1	protein_coding	B-cell CLL/lymphoma 11A (zinc finger protein) [Source:HGNC Symbol;Acc:HGNC:13221]
ENSG00000169991	IFFO2	59.4	-0.15	-0.21	0.37	-0.39	0.693451	0.97286	70.2	38	79.7	41.1	37.2	90.3	62.6	56.2	1	18904281	18956686	6188	-1	protein_coding	intermediate filament family orphan 2 [Source:HGNC Symbol;Acc:HGNC:27006]
ENSG00000215102	TERF1P4	44.4	-0.15	-0.21	0.39	-0.39	0.695506	0.972993	59.8	50	34	42	45.9	34.7	48	40.9	X	83748825	83749939	1115	-1	processed_pseudogene	telomeric repeat binding factor (NIMA-interacting) 1 pseudogene 4 [Source:HGNC Symbol;Acc:HGNC:38500]
ENSG00000254206	NPIPB11	72.1	-0.15	-0.18	0.38	-0.39	0.696894	0.972993	140.3	58	44.7	59.5	69.4	60.8	81	63.2	16	29381354	29404029	4398	-1	protein_coding	nuclear pore complex interacting protein family, member B11 [Source:HGNC Symbol;Acc:HGNC:37453]
ENSG00000102384	CENPI	98	-0.15	-0.24	0.39	-0.38	0.703304	0.973334	80.5	173.1	50.5	182.7	64.5	36.5	101.4	94.6	X	101098218	101163681	4321	1	protein_coding	centromere protein I [Source:HGNC Symbol;Acc:HGNC:3968]
ENSG00000117266	CDK18	33.3	-0.15	-0.23	0.4	-0.38	0.702166	0.973334	31	32	44.7	27.1	26	39.1	35.9	30.7	1	205504595	205532793	6831	1	protein_coding	cyclin-dependent kinase 18 [Source:HGNC Symbol;Acc:HGNC:8751]
ENSG00000164053	ATRIP	58.4	-0.15	-0.21	0.38	-0.38	0.700327	0.973334	73.3	58	53.5	56	34.7	74.7	61.6	55.1	3	48446710	48465655	3126	1	protein_coding	ATR interacting protein [Source:HGNC Symbol;Acc:HGNC:33499]
ENSG00000165548	TMEM63C	74.4	-0.15	-0.26	0.39	-0.39	0.699975	0.973334	83.6	71	69	33.2	50.8	138.9	74.5	74.3	14	77116568	77259495	6363	1	protein_coding	transmembrane protein 63C [Source:HGNC Symbol;Acc:HGNC:23787]
ENSG00000173166	RAPH1	62.5	-0.15	-0.19	0.38	-0.38	0.701898	0.973334	87.7	82	36	53.3	54.6	61.6	68.6	56.5	2	203394345	203535410	11697	-1	protein_coding	Ras association (RalGDS/AF-6) and pleckstrin homology domains 1 [Source:HGNC Symbol;Acc:HGNC:14436]
ENSG00000035664	DAPK2	36.8	-0.15	-0.28	0.41	-0.38	0.707009	0.97342	25.8	34	54.4	11.4	53.3	41.7	38.1	35.5	15	63907036	64072033	13612	-1	protein_coding	death-associated protein kinase 2 [Source:HGNC Symbol;Acc:HGNC:2675]
ENSG00000251637	RP11-119D9.1	11.4	-0.15	-0.38	0.41	-0.37	0.708484	0.973422	36.1	5	1.9	6.1	2.5	16.5	14.4	8.4	11	67886477	67906350	3962	1	lincRNA
ENSG00000254213	RP11-434I12.5	31	-0.15	-0.24	0.41	-0.37	0.70813	0.973422	28.9	32	38.9	23.6	37.2	25.2	33.3	28.7	8	73277364	73278046	683	-1	processed_pseudogene
ENSG00000257851	HNRNPA3P10	41	-0.15	-0.28	0.41	-0.37	0.711339	0.973917	47.5	40	36.9	76.1	16.1	29.5	41.5	40.6	12	51712469	51713606	1138	-1	processed_pseudogene	heterogeneous nuclear ribonucleoprotein A3 pseudogene 10 [Source:HGNC Symbol;Acc:HGNC:48756]
ENSG00000160460	SPTBN4	42.8	-0.15	-0.27	0.41	-0.37	0.712201	0.974502	53.7	22	61.2	14.9	40.9	64.3	45.6	40	19	40466241	40576464	11549	1	protein_coding	spectrin, beta, non-erythrocytic 4 [Source:HGNC Symbol;Acc:HGNC:14896]
ENSG00000163673	DCLK3	37.9	-0.15	-0.45	0.42	-0.37	0.713642	0.974908	16.5	36	58.3	2.6	47.1	66.9	37	38.9	3	36712422	36739861	5406	-1	protein_coding	doublecortin-like kinase 3 [Source:HGNC Symbol;Acc:HGNC:19005]
ENSG00000173261	PLAC8L1	20.3	-0.15	-0.31	0.43	-0.36	0.718188	0.974908	29.9	20	16.5	9.6	19.8	26	22.2	18.5	5	146084386	146104369	656	-1	protein_coding	PLAC8-like 1 [Source:HGNC Symbol;Acc:HGNC:31746]
ENSG00000175170	FAM182B	19.4	-0.15	-0.27	0.42	-0.36	0.717221	0.974908	18.6	25	19.4	13.1	23.6	16.5	21	17.7	20	25763466	25868225	3854	-1	protein_coding	family with sequence similarity 182, member B [Source:HGNC Symbol;Acc:HGNC:34503]
ENSG00000185823	NPAP1	24.2	-0.15	-0.27	0.43	-0.35	0.722886	0.974908	57.8	17	1.9	59.5	5	4.3	25.6	22.9	15	24675868	24683393	7526	1	protein_coding	nuclear pore associated protein 1 [Source:HGNC Symbol;Acc:HGNC:1190]
ENSG00000213414	CTB-47B8.5	11	-0.15	-0.33	0.43	-0.35	0.723067	0.974908	11.4	10	15.6	8.7	9.9	10.4	12.3	9.7	5	157986146	157987706	1561	-1	processed_pseudogene
ENSG00000214896	RPSAP55	23.9	-0.15	-0.3	0.42	-0.36	0.718726	0.974908	12.4	42	21.4	16.6	43.4	7.8	25.3	22.6	15	52885595	52886470	876	1	processed_pseudogene	ribosomal protein SA pseudogene 55 [Source:HGNC Symbol;Acc:HGNC:36921]
ENSG00000225236	AP000936.5	16.4	-0.15	-0.32	0.43	-0.36	0.717686	0.974908	24.8	12	16.5	25.4	8.7	11.3	17.8	15.1	11	117117794	117119181	681	-1	processed_pseudogene
ENSG00000228784	LINC00954	13.2	-0.15	-0.4	0.43	-0.36	0.720146	0.974908	18.6	16	7.8	24.5	7.4	5.2	14.1	12.4	2	19868860	19885047	4683	1	lincRNA	long intergenic non-protein coding RNA 954 [Source:HGNC Symbol;Acc:HGNC:48668]
ENSG00000229999	RP5-1042K10.10	11.9	-0.15	-0.29	0.43	-0.36	0.721203	0.974908	23.7	5	12.6	7.9	7.4	14.8	13.8	10	22	40372664	40388290	893	-1	antisense
ENSG00000230314	ELOVL2-AS1	29.8	-0.15	-0.22	0.41	-0.36	0.721965	0.974908	14.4	47	35	12.2	37.2	33	32.2	27.5	6	11043524	11078226	1587	1	antisense	ELOVL2 antisense RNA 1 [Source:HGNC Symbol;Acc:HGNC:44156]
ENSG00000231665	OGFOD1P1	23	-0.15	-0.3	0.43	-0.36	0.721555	0.974908	13.4	29	30.1	14	40.9	10.4	24.2	21.8	13	49210422	49212294	1592	-1	processed_pseudogene	2-oxoglutarate and iron-dependent oxygenase domain containing 1 pseudogene 1 [Source:HGNC Symbol;Acc:HGNC:39202]
ENSG00000234969	RP13-33H18.1	15.6	-0.15	-0.29	0.43	-0.36	0.718997	0.974908	31	15	7.8	14	8.7	17.4	17.9	13.3	X	74069276	74070832	1182	1	processed_pseudogene
ENSG00000242087	RPL36AP41	12.2	-0.15	-0.21	0.42	-0.36	0.720909	0.974908	24.8	16	2.9	8.7	11.2	9.6	14.6	9.8	12	63871739	63872044	306	-1	processed_pseudogene	ribosomal protein L36a pseudogene 41 [Source:HGNC Symbol;Acc:HGNC:35813]
ENSG00000248643	RBM14-RBM4	19.4	-0.15	-0.3	0.43	-0.36	0.717295	0.974908	36.1	16	11.7	29.7	7.4	15.6	21.3	17.6	11	66616626	66646469	2577	1	protein_coding	RBM14-RBM4 readthrough [Source:HGNC Symbol;Acc:HGNC:38840]
ENSG00000248714	RP11-1079K10.3	22	-0.15	-0.25	0.42	-0.37	0.715059	0.974908	22.7	17	33.1	18.4	21.1	20	24.3	19.8	17	49361165	49369998	881	1	lincRNA
ENSG00000250073	RP11-677M14.3	27.5	-0.15	-0.28	0.42	-0.37	0.713999	0.974908	31	33	21.4	19.2	47.1	13	28.5	26.5	11	124759129	124765936	1538	1	antisense
ENSG00000253512	CTC-535M15.1	35	-0.15	-0.28	0.41	-0.36	0.718562	0.974908	27.9	54	23.3	12.2	71.9	20.8	35.1	35	5	165782805	165783134	330	-1	processed_pseudogene
ENSG00000254455	HIGD1AP10	15.8	-0.15	-0.32	0.43	-0.36	0.72177	0.974908	9.3	16	28.2	20.1	13.6	7.8	17.8	13.9	11	65145691	65145972	282	-1	processed_pseudogene	HIG1 hypoxia inducible domain family, member 1A pseudogene 10 [Source:HGNC Symbol;Acc:HGNC:43005]
ENSG00000260093	RP11-1E4.1	27.9	-0.15	-0.21	0.42	-0.36	0.716219	0.974908	35.1	47	12.6	28.9	22.3	21.7	31.6	24.3	8	10050485	10054254	3770	-1	antisense
ENSG00000260884	AC009120.5	10	-0.15	-0.52	0.42	-0.37	0.714458	0.974908	18.6	3	11.7	8.7	1.2	16.5	11.1	8.8	16	74313337	74315634	513	1	lincRNA
ENSG00000261461	UBE2MP1	21.7	-0.15	-0.28	0.42	-0.36	0.716824	0.974908	18.6	33	18.5	9.6	26	24.3	23.4	20	16	35169692	35170241	550	-1	processed_pseudogene	ubiquitin-conjugating enzyme E2M pseudogene 1 [Source:HGNC Symbol;Acc:HGNC:32195]
ENSG00000261970	RP11-342L8.2	10.1	-0.15	-0.31	0.42	-0.37	0.713575	0.974908	21.7	7	6.8	7.9	7.4	9.6	11.8	8.3	6	79552794	79553160	367	1	processed_pseudogene
ENSG00000265478	CTD-2145A24.5	14.5	-0.15	-0.3	0.43	-0.36	0.720951	0.974908	12.4	20	15.6	8.7	14.9	15.6	16	13.1	17	18809956	18810940	985	1	lincRNA
ENSG00000267163	AC084219.3	15.9	-0.15	-0.4	0.43	-0.36	0.722364	0.974908	25.8	11	13.6	27.1	3.7	13.9	16.8	14.9	19	44094350	44099711	2139	-1	antisense
ENSG00000268738	HSFX2	24.2	-0.15	-0.23	0.42	-0.36	0.722281	0.974908	15.5	30	34	18.4	18.6	28.7	26.5	21.9	X	149592515	149594716	1365	-1	protein_coding	heat shock transcription factor family, X linked 2 [Source:HGNC Symbol;Acc:HGNC:32701]
ENSG00000281332	LINC00997	14.3	-0.15	-0.35	0.43	-0.36	0.721615	0.974908	23.7	13	10.7	13.1	6.2	19.1	15.8	12.8	7	32760279	32762924	2646	1	lincRNA	long intergenic non-protein coding RNA 997 [Source:HGNC Symbol;Acc:HGNC:48952]
ENSG00000270230	RP11-475J5.11	10.6	-0.15	-0.42	0.42	-0.35	0.723623	0.975019	8.3	10	16.5	7.9	3.7	17.4	11.6	9.7	5	100046450	100046970	521	1	processed_pseudogene
ENSG00000248503	RP5-1000K24.2	19.5	-0.15	-0.3	0.43	-0.35	0.723987	0.975195	14.4	22	27.2	27.1	12.4	13.9	21.2	17.8	X	77910741	77964890	2433	1	transcribed_processed_pseudogene
ENSG00000177272	KCNA3	26.7	-0.15	-0.51	0.43	-0.35	0.724187	0.975257	28.9	17	35	2.6	26	50.4	27	26.3	1	110672465	110675033	2569	-1	protein_coding	potassium channel, voltage gated shaker related subfamily A, member 3 [Source:HGNC Symbol;Acc:HGNC:6221]
ENSG00000274967	Y_RNA	18.4	-0.15	-0.28	0.43	-0.35	0.724685	0.975667	29.9	17	13.6	14.9	23.6	11.3	20.2	16.6	3	53290640	53290751	112	1	misc_RNA	Y RNA [Source:RFAM;Acc:RF00019]
ENSG00000230205	RP11-631F7.2	10	-0.15	-0.29	0.41	-0.35	0.725273	0.975938	24.8	6	4.9	4.4	13.6	6.1	11.9	8	6	148133809	148137404	426	-1	lincRNA
ENSG00000253559	OSGEPL1-AS1	26.1	-0.15	-0.23	0.41	-0.35	0.725864	0.976221	21.7	40	23.3	24.5	29.8	17.4	28.3	23.9	2	189762704	189765556	860	1	antisense	OSGEPL1 antisense RNA 1 [Source:HGNC Symbol;Acc:HGNC:41009]
ENSG00000242220	TCP10L	15	-0.15	-0.3	0.43	-0.35	0.726019	0.976221	13.4	18	17.5	8.7	17.4	14.8	16.3	13.6	21	32574841	32587373	3026	-1	protein_coding	t-complex 10-like [Source:HGNC Symbol;Acc:HGNC:11657]
ENSG00000006534	ALDH3B1	12.2	-0.15	-0.35	0.43	-0.34	0.731083	0.976509	10.3	12	17.5	5.2	12.4	15.6	13.3	11.1	11	68008578	68029282	6626	1	protein_coding	aldehyde dehydrogenase 3 family, member B1 [Source:HGNC Symbol;Acc:HGNC:410]
ENSG00000108839	ALOX12	13.4	-0.15	-0.29	0.43	-0.34	0.732275	0.976509	13.4	22	9.7	11.4	9.9	13.9	15	11.7	17	6996065	7010736	2616	1	protein_coding	arachidonate 12-lipoxygenase [Source:HGNC Symbol;Acc:HGNC:429]
ENSG00000135436	FAM186B	14.8	-0.15	0.03	0.42	-0.34	0.731885	0.976509	47.5	1	8.7	16.6	6.2	8.7	19.1	10.5	12	49582885	49605639	4756	-1	protein_coding	family with sequence similarity 186, member B [Source:HGNC Symbol;Acc:HGNC:25296]
ENSG00000148832	PAOX	13	-0.15	-0.34	0.43	-0.35	0.728673	0.976509	13.4	10	19.4	6.1	16.1	13	14.3	11.8	10	133379234	133391694	2277	1	protein_coding	polyamine oxidase (exo-N4-amino) [Source:HGNC Symbol;Acc:HGNC:20837]
ENSG00000214711	CAPN14	19.9	-0.15	-0.41	0.43	-0.34	0.734453	0.976509	33	16	14.6	4.4	34.7	16.5	21.2	18.5	2	31173056	31233858	4014	-1	protein_coding	calpain 14 [Source:HGNC Symbol;Acc:HGNC:16664]
ENSG00000223865	HLA-DPB1	32.3	-0.15	-0.09	0.43	-0.34	0.734855	0.976509	7.2	0	117.6	15.7	0	53	41.6	22.9	6	33075926	33087201	2791	1	protein_coding	major histocompatibility complex, class II, DP beta 1 [Source:HGNC Symbol;Acc:HGNC:4940]
ENSG00000225234	TRAPPC12-AS1	40.2	-0.15	-0.31	0.42	-0.35	0.728408	0.976509	61.9	36	29.2	10.5	62	41.7	42.4	38.1	2	3481242	3482409	908	-1	antisense	TRAPPC12 antisense RNA 1 [Source:HGNC Symbol;Acc:HGNC:41046]
ENSG00000254037	RP11-775B15.3	10.6	-0.15	-0.36	0.43	-0.34	0.731808	0.976509	13.4	8	13.6	14	5	9.6	11.7	9.5	8	119480279	119480775	497	-1	processed_pseudogene
ENSG00000255647	CTD-2373J6.2	18.8	-0.15	-0.44	0.43	-0.34	0.733096	0.976509	17.5	18	21.4	39.3	6.2	10.4	19	18.7	5	90410000	90410669	670	1	processed_transcript
ENSG00000257191	RP11-390N6.1	14.1	-0.15	-0.42	0.43	-0.35	0.729751	0.976509	22.7	7	15.6	16.6	2.5	20	15.1	13	12	78960258	79045644	716	-1	antisense
ENSG00000261118	RP11-104N10.1	15.4	-0.15	-0.3	0.43	-0.34	0.733067	0.976509	19.6	13	17.5	11.4	9.9	20.8	16.7	14	16	89492017	89504460	1045	-1	antisense
ENSG00000263089	RP11-166P13.4	11.5	-0.15	-0.33	0.43	-0.35	0.729929	0.976509	13.4	15	9.7	7	12.4	11.3	12.7	10.2	17	57092145	57096425	4281	-1	antisense
ENSG00000263276	RP11-96D1.10	20.7	-0.15	-0.23	0.42	-0.34	0.732646	0.976509	39.2	15	15.6	19.2	18.6	16.5	23.3	18.1	16	68224713	68227734	3022	1	sense_overlapping
ENSG00000264017	RN7SL336P	17.2	-0.15	-0.33	0.43	-0.35	0.727227	0.976509	19.6	16	19.4	7.9	14.9	25.2	18.4	16	6	89090946	89091242	297	1	misc_RNA	RNA, 7SL, cytoplasmic 336, pseudogene [Source:HGNC Symbol;Acc:HGNC:46352]
ENSG00000271259	RP11-1109F11.5	18.6	-0.15	-0.29	0.43	-0.34	0.730455	0.976509	19.6	20	20.4	16.6	9.9	25.2	20	17.2	12	89371820	89372359	540	1	lincRNA
ENSG00000271964	RP11-415F23.2	11.5	-0.15	-0.36	0.43	-0.34	0.730479	0.976509	10.3	17	10.7	5.2	11.2	14.8	12.7	10.4	3	16314439	16314987	549	1	antisense
ENSG00000274114	CTC-281F24.3	25.2	-0.15	-0.35	0.43	-0.35	0.728847	0.976509	1	29	50.5	0	29.8	40.8	26.9	23.5	17	6657214	6661413	984	1	unprocessed_pseudogene
ENSG00000279233	RP11-158L12.4	19.6	-0.15	-0.33	0.43	-0.34	0.730937	0.976509	27.9	11	23.3	22.7	5	27.8	20.7	18.5	12	125138245	125141711	3467	1	TEC
ENSG00000008516	MMP25	7.5	-0.15	-0.82	0.4	-0.37	0.712732	#N/A	12.4	2	10.7	7	0	13	8.4	6.7	16	3046681	3060726	4126	1	protein_coding	matrix metallopeptidase 25 [Source:HGNC Symbol;Acc:HGNC:14246]
ENSG00000042832	TG	2.5	-0.15	-2.37	0.29	-0.53	0.599144	#N/A	6.2	3	1	0	5	0	3.4	1.7	8	132866958	133134903	11132	1	protein_coding	thyroglobulin [Source:HGNC Symbol;Acc:HGNC:11764]
ENSG00000088926	F11	3.9	-0.15	-0.66	0.33	-0.45	0.64928	#N/A	4.1	0	11.7	1.7	5	0.9	5.3	2.5	4	186265945	186288806	3364	1	protein_coding	coagulation factor XI [Source:HGNC Symbol;Acc:HGNC:3529]
ENSG00000090402	SI	1.5	-0.15	-1.58	0.19	-0.81	0.420802	#N/A	9.3	0	0	0	0	0	3.1	0	3	164978898	165078495	6138	-1	protein_coding	sucrase-isomaltase (alpha-glucosidase) [Source:HGNC Symbol;Acc:HGNC:10856]
ENSG00000099617	EFNA2	1	-0.15	-2.35	0.22	-0.67	0.501644	#N/A	2.1	1	1.9	0	0	0.9	1.7	0.3	19	1286154	1300237	949	1	protein_coding	ephrin-A2 [Source:HGNC Symbol;Acc:HGNC:3222]
ENSG00000104880	ARHGEF18	3.6	-0.15	-0.81	0.36	-0.42	0.672695	#N/A	4.1	3	5.8	0.9	2.5	5.2	4.3	2.9	19	7395113	7472477	6235	1	protein_coding	Rho/Rac guanine nucleotide exchange factor (GEF) 18 [Source:HGNC Symbol;Acc:HGNC:17090]
ENSG00000107821	KAZALD1	5.8	-0.15	-1.07	0.38	-0.41	0.681259	#N/A	6.2	6	7.8	0	6.2	8.7	6.7	5	10	101061841	101068131	3613	1	protein_coding	Kazal-type serine peptidase inhibitor domain 1 [Source:HGNC Symbol;Acc:HGNC:25460]
ENSG00000109061	MYH1	1.7	-0.15	-0.11	0.24	-0.63	0.528511	#N/A	0	0	8.7	0.9	0	0.9	2.9	0.6	17	10492307	10518543	6024	-1	protein_coding	myosin, heavy chain 1, skeletal muscle, adult [Source:HGNC Symbol;Acc:HGNC:7567]
ENSG00000115112	TFCP2L1	5.1	-0.15	-0.94	0.37	-0.39	0.697516	#N/A	2.1	2	13.6	1.7	0	11.3	5.9	4.3	2	121216587	121285207	9372	-1	protein_coding	transcription factor CP2-like 1 [Source:HGNC Symbol;Acc:HGNC:17925]
ENSG00000116690	PRG4	7.9	-0.15	-0.44	0.41	-0.36	0.721601	#N/A	10.3	12	4.9	6.1	3.7	10.4	9.1	6.8	1	186296279	186314562	5044	1	protein_coding	proteoglycan 4 [Source:HGNC Symbol;Acc:HGNC:9364]
ENSG00000124429	POF1B	8.6	-0.15	-0.26	0.42	-0.36	0.718156	#N/A	15.5	13	1.9	10.5	6.2	4.3	10.1	7	X	85277396	85379743	4029	-1	protein_coding	premature ovarian failure, 1B [Source:HGNC Symbol;Acc:HGNC:13711]
ENSG00000124721	DNAH8	5.8	-0.15	-0.45	0.4	-0.37	0.707833	#N/A	10.3	7	2.9	4.4	7.4	2.6	6.7	4.8	6	38715341	39030529	15055	1	protein_coding	dynein, axonemal, heavy chain 8 [Source:HGNC Symbol;Acc:HGNC:2952]
ENSG00000125730	C3	0.8	-0.15	-3.16	0.19	-0.8	0.422736	#N/A	2.1	2	1	0	0	0	1.7	0	19	6677704	6730562	8328	-1	protein_coding	complement component 3 [Source:HGNC Symbol;Acc:HGNC:1318]
ENSG00000125872	LRRN4	0.8	-0.15	-3.06	0.18	-0.79	0.428594	#N/A	1	1	2.9	0	0	0	1.6	0	20	6040778	6054049	2692	-1	protein_coding	leucine rich repeat neuronal 4 [Source:HGNC Symbol;Acc:HGNC:16208]
ENSG00000128250	RFPL1	0.8	-0.15	-3.07	0.19	-0.8	0.423505	#N/A	3.1	1	1	0	0	0	1.7	0	22	29438583	29442455	1496	1	protein_coding	ret finger protein-like 1 [Source:HGNC Symbol;Acc:HGNC:9977]
ENSG00000135898	GPR55	0.8	-0.15	-3.15	0.18	-0.8	0.425307	#N/A	1	2	1.9	0	0	0	1.7	0	2	230907318	230961066	4130	-1	protein_coding	G protein-coupled receptor 55 [Source:HGNC Symbol;Acc:HGNC:4511]
ENSG00000139330	KERA	1.1	-0.15	-2.7	0.19	-0.8	0.420945	#N/A	1	0	5.8	0	0	0	2.3	0	12	91050491	91057983	2162	-1	protein_coding	keratocan [Source:HGNC Symbol;Acc:HGNC:6309]
ENSG00000142609	CFAP74	5	-0.15	-0.11	0.37	-0.4	0.689526	#N/A	0	15	3.9	1.7	7.4	1.7	6.3	3.6	1	1921951	2003837	10422	-1	protein_coding	cilia and flagella associated protein 74 [Source:HGNC Symbol;Acc:HGNC:29368]
ENSG00000142684	ZNF593	4.2	-0.15	-0.57	0.38	-0.41	0.682363	#N/A	6.2	6	2.9	2.6	3.7	3.5	5	3.3	1	26169871	26172060	1956	1	protein_coding	zinc finger protein 593 [Source:HGNC Symbol;Acc:HGNC:30943]
ENSG00000145506	NKD2	8	-0.15	-0.41	0.42	-0.36	0.718509	#N/A	6.2	15	5.8	3.5	12.4	5.2	9	7	5	1008829	1038943	2885	1	protein_coding	naked cuticle homolog 2 (Drosophila) [Source:HGNC Symbol;Acc:HGNC:17046]
ENSG00000145777	TSLP	1.1	-0.15	-2.66	0.19	-0.81	0.420796	#N/A	0	1	5.8	0	0	0	2.3	0	5	111070062	111078024	4282	1	protein_coding	thymic stromal lymphopoietin [Source:HGNC Symbol;Acc:HGNC:30743]
ENSG00000146374	RSPO3	4	-0.15	-1.01	0.34	-0.43	0.668921	#N/A	5.2	1	8.7	0	3.7	5.2	5	3	6	127118604	127197765	3179	1	protein_coding	R-spondin 3 [Source:HGNC Symbol;Acc:HGNC:20866]
ENSG00000159884	CCDC107	1.5	-0.15	-1.21	0.25	-0.6	0.551369	#N/A	0	5	1.9	0	1.2	0.9	2.3	0.7	9	35658290	35661511	1459	1	protein_coding	coiled-coil domain containing 107 [Source:HGNC Symbol;Acc:HGNC:28465]
ENSG00000160183	TMPRSS3	3.6	-0.15	-1.19	0.29	-0.53	0.596964	#N/A	0	2	13.6	0	6.2	0	5.2	2.1	21	42371890	42396846	5660	-1	protein_coding	transmembrane protease, serine 3 [Source:HGNC Symbol;Acc:HGNC:11877]
ENSG00000160401	C9orf117	5.7	-0.15	-0.48	0.4	-0.38	0.70209	#N/A	6.2	4	9.7	3.5	3.7	6.9	6.6	4.7	9	127706989	127716002	4703	1	protein_coding	chromosome 9 open reading frame 117 [Source:HGNC Symbol;Acc:HGNC:27843]
ENSG00000162438	CTRC	1.9	-0.15	-1.39	0.29	-0.52	0.599884	#N/A	5.2	1	1.9	0.9	0	2.6	2.7	1.2	1	15438439	15449242	3486	1	protein_coding	chymotrypsin C (caldecrin) [Source:HGNC Symbol;Acc:HGNC:2523]
ENSG00000164877	MICALL2	9	-0.15	-0.34	0.41	-0.36	0.715484	#N/A	22.7	5	4.9	4.4	5	12.2	10.9	7.2	7	1428465	1459502	8843	-1	protein_coding	MICAL-like 2 [Source:HGNC Symbol;Acc:HGNC:29672]
ENSG00000168267	PTF1A	6	-0.15	-0.83	0.37	-0.41	0.684095	#N/A	4.1	16	1	0	12.4	2.6	7	5	10	23192327	23194252	1537	1	protein_coding	pancreas specific transcription factor, 1a [Source:HGNC Symbol;Acc:HGNC:23734]
ENSG00000168477	TNXB	4.2	-0.15	-0.55	0.38	-0.39	0.697549	#N/A	4.1	8	2.9	3.5	5	1.7	5	3.4	6	32041154	32115334	15623	-1	protein_coding	tenascin XB [Source:HGNC Symbol;Acc:HGNC:11976]
ENSG00000169174	PCSK9	3.8	-0.15	-0.1	0.33	-0.47	0.639036	#N/A	2.1	14	0	1.7	1.2	3.5	5.4	2.2	1	55039548	55064852	4981	1	protein_coding	proprotein convertase subtilisin/kexin type 9 [Source:HGNC Symbol;Acc:HGNC:20001]
ENSG00000169403	PTAFR	9.1	-0.15	-0.38	0.42	-0.36	0.722493	#N/A	14.4	11	5.8	6.1	6.2	11.3	10.4	7.9	1	28147166	28193936	4706	-1	protein_coding	platelet-activating factor receptor [Source:HGNC Symbol;Acc:HGNC:9582]
ENSG00000169903	TM4SF4	1.5	-0.15	-1.58	0.19	-0.81	0.420802	#N/A	9.3	0	0	0	0	0	3.1	0	3	149473974	149503281	2140	1	protein_coding	transmembrane 4 L six family member 4 [Source:HGNC Symbol;Acc:HGNC:11856]
ENSG00000170214	ADRA1B	4.7	-0.15	-1.37	0.33	-0.45	0.651891	#N/A	7.2	0	9.7	0	0	11.3	5.6	3.8	5	159916783	159972544	1738	1	protein_coding	adrenoceptor alpha 1B [Source:HGNC Symbol;Acc:HGNC:278]
ENSG00000170476	MZB1	0.8	-0.15	-3.18	0.19	-0.8	0.424465	#N/A	2.1	1	1.9	0	0	0	1.7	0	5	139387480	139390081	2273	-1	protein_coding	marginal zone B and B1 cell-specific protein [Source:HGNC Symbol;Acc:HGNC:30125]
ENSG00000173467	AGR3	1.9	-0.15	-1.59	0.25	-0.6	0.551294	#N/A	0	2	6.8	0	2.5	0	2.9	0.8	7	16859405	16881987	1160	-1	protein_coding	anterior gradient 3 [Source:HGNC Symbol;Acc:HGNC:24167]
ENSG00000174175	SELP	1.3	-0.15	-2.16	0.24	-0.62	0.536914	#N/A	3.1	2	1	1.7	0	0	2	0.6	1	169588849	169630193	3490	-1	protein_coding	selectin P (granule membrane protein 140kDa, antigen CD62) [Source:HGNC Symbol;Acc:HGNC:10721]
ENSG00000180999	C1orf105	2.6	-0.15	-0.4	0.3	-0.51	0.612421	#N/A	10.3	0	1	2.6	0	1.7	3.8	1.5	1	172420688	172468831	1725	1	protein_coding	chromosome 1 open reading frame 105 [Source:HGNC Symbol;Acc:HGNC:29591]
ENSG00000181201	HIST3H2BA	3.9	-0.15	-0.64	0.37	-0.4	0.690176	#N/A	5.2	6	2.9	5.2	2.5	1.7	4.7	3.2	1	228464103	228464626	524	-1	unitary_pseudogene	histone cluster 3, H2ba, pseudogene [Source:HGNC Symbol;Acc:HGNC:20515]
ENSG00000182583	VCX	7	-0.15	-0.44	0.41	-0.37	0.713991	#N/A	12.4	4	7.8	4.4	3.7	9.6	8.1	5.9	X	7842262	7844143	1055	1	protein_coding	variable charge, X-linked [Source:HGNC Symbol;Acc:HGNC:12667]
ENSG00000184608	FAM167A-AS1	2.2	-0.15	-2.19	0.28	-0.52	0.605288	#N/A	4.1	1	3.9	0	0	4.3	3	1.4	8	11368402	11438658	1909	1	processed_transcript	FAM167A antisense RNA 1 [Source:HGNC Symbol;Acc:HGNC:15548]
ENSG00000186146	DEFB131	0.8	-0.15	-3.16	0.19	-0.8	0.422736	#N/A	2.1	2	1	0	0	0	1.7	0	4	9444534	9450514	213	1	protein_coding	defensin, beta 131 [Source:HGNC Symbol;Acc:HGNC:18108]
ENSG00000186675	MAGEE2	1.5	-0.15	-1.44	0.23	-0.63	0.530534	#N/A	6.2	1	0	1.7	0	0	2.4	0.6	X	75782988	75785236	2249	-1	protein_coding	melanoma antigen family E2 [Source:HGNC Symbol;Acc:HGNC:24935]
ENSG00000187533	PRR27	1.3	-0.15	-1.54	0.25	-0.58	0.561058	#N/A	1	4	1	0.9	0	0.9	2	0.6	4	70133616	70176799	5336	1	protein_coding	proline rich 27 [Source:HGNC Symbol;Acc:HGNC:33193]
ENSG00000189001	SBSN	0.8	-0.15	-3.16	0.19	-0.8	0.422736	#N/A	2.1	2	1	0	0	0	1.7	0	19	35523367	35528351	1986	-1	protein_coding	suprabasin [Source:HGNC Symbol;Acc:HGNC:24950]
ENSG00000189196	LINC00994	2	-0.15	-0.85	0.31	-0.48	0.633984	#N/A	1	2	4.9	0.9	1.2	1.7	2.6	1.3	3	64078361	64087363	2129	-1	lincRNA	long intergenic non-protein coding RNA 994 [Source:HGNC Symbol;Acc:HGNC:48949]
ENSG00000196350	ZNF729	2.8	-0.15	-0.67	0.33	-0.46	0.645689	#N/A	3.1	7	1	1.7	1.2	2.6	3.7	1.9	19	22286408	22317176	3877	1	protein_coding	zinc finger protein 729 [Source:HGNC Symbol;Acc:HGNC:32464]
ENSG00000196549	MME	7.9	-0.15	-0.63	0.41	-0.38	0.7041	#N/A	20.6	1	5.8	14.9	0	5.2	9.2	6.7	3	155024124	155183729	9620	1	protein_coding	membrane metallo-endopeptidase [Source:HGNC Symbol;Acc:HGNC:7154]
ENSG00000198704	GPX6	1.2	-0.15	-2.67	0.19	-0.82	0.412651	#N/A	0	6	1	0	0	0	2.3	0	6	28503296	28528215	2018	-1	protein_coding	glutathione peroxidase 6 [Source:HGNC Symbol;Acc:HGNC:4558]
ENSG00000199218	RN7SKP184	1.2	-0.15	-1.68	0.21	-0.69	0.490268	#N/A	5.2	1	0	0.9	0	0	2.1	0.3	20	53097652	53097984	333	1	misc_RNA	RNA, 7SK small nuclear pseudogene 184 [Source:HGNC Symbol;Acc:HGNC:45908]
ENSG00000200183	RNU6-238P	5.1	-0.15	-0.56	0.38	-0.4	0.686182	#N/A	12.4	5	1	2.6	8.7	0.9	6.1	4.1	12	50656973	50657078	106	1	snRNA	RNA, U6 small nuclear 238, pseudogene [Source:HGNC Symbol;Acc:HGNC:47201]
ENSG00000201302	SNORA65	3.3	-0.15	-1.46	0.33	-0.44	0.657222	#N/A	4.1	4	3.9	1.7	6.2	0	4	2.6	9	127448501	127448630	130	-1	snoRNA	small nucleolar RNA, H/ACA box 65 [Source:HGNC Symbol;Acc:HGNC:10222]
ENSG00000201916	Y_RNA	3.1	-0.15	-0.59	0.35	-0.43	0.666201	#N/A	6.2	1	4.9	1.7	2.5	2.6	4	2.3	22	20481158	20481268	111	1	misc_RNA	Y RNA [Source:RFAM;Acc:RF00019]
ENSG00000202078	Y_RNA	3.3	-0.15	-0.14	0.31	-0.48	0.630531	#N/A	13.4	0	1	0.9	3.7	0.9	4.8	1.8	1	160326104	160326216	113	-1	misc_RNA	Y RNA [Source:RFAM;Acc:RF00019]
ENSG00000203852	HIST2H3A	0.8	-0.15	-3.15	0.18	-0.8	0.425307	#N/A	1	2	1.9	0	0	0	1.7	0	1	149852619	149854274	1656	1	protein_coding	histone cluster 2, H3a [Source:HGNC Symbol;Acc:HGNC:20505]
ENSG00000203864	C1orf137	1	-0.15	-2.18	0.22	-0.68	0.495804	#N/A	3.1	1	1	0.9	0	0	1.7	0.3	1	116694112	116706603	386	1	lincRNA	chromosome 1 open reading frame 137 [Source:HGNC Symbol;Acc:HGNC:32040]
ENSG00000205041	CTC-425O23.2	5.7	-0.15	-0.49	0.4	-0.38	0.707001	#N/A	10.3	5	4.9	3.5	3.7	6.9	6.7	4.7	19	40273489	40275479	1462	-1	sense_intronic
ENSG00000206785	SNORA15	1.2	-0.15	-2.01	0.21	-0.69	0.49071	#N/A	3.1	3	0	0.9	0	0	2	0.3	7	65760052	65760186	135	1	snoRNA	Small nucleolar RNA SNORA15 [Source:RFAM;Acc:RF00398]
ENSG00000206965	RNU6-5P	1.5	-0.15	-1.47	0.25	-0.58	0.559327	#N/A	3.1	4	0	0	1.2	0.9	2.4	0.7	2	174557966	174558072	107	-1	snRNA	RNA, U6 small nuclear 5, pseudogene [Source:HGNC Symbol;Acc:HGNC:34249]
ENSG00000207014	SNORD116-3	2.5	-0.15	-1.38	0.31	-0.48	0.631677	#N/A	4.1	4	1.9	1.7	0	3.5	3.4	1.7	15	25056860	25056954	95	1	snoRNA	small nucleolar RNA, C/D box 116-3 [Source:HGNC Symbol;Acc:HGNC:33069]
ENSG00000207032	Y_RNA	2.4	-0.15	-1.17	0.3	-0.51	0.611514	#N/A	2.1	7	1	3.5	0	0.9	3.3	1.5	9	34389943	34390051	109	-1	misc_RNA	Y RNA [Source:RFAM;Acc:RF00019]
ENSG00000207291	RNU6-30P	3.8	-0.15	-0.56	0.37	-0.4	0.689914	#N/A	3.1	8	2.9	3.5	3.7	1.7	4.7	3	X	101634006	101634112	107	-1	snRNA	RNA, U6 small nuclear 30, pseudogene [Source:HGNC Symbol;Acc:HGNC:34274]
ENSG00000207956	MIR579	1.2	-0.15	-2.01	0.21	-0.69	0.49071	#N/A	3.1	3	0	0.9	0	0	2	0.3	5	32394378	32394475	98	-1	miRNA	microRNA 579 [Source:HGNC Symbol;Acc:HGNC:32835]
ENSG00000211482	AC092574.1	1.4	-0.15	-1.55	0.26	-0.56	0.572797	#N/A	4.1	1	1	0.9	1.2	0	2	0.7	4	409809	409915	107	1	miRNA
ENSG00000212093	AP000807.1	1.9	-0.15	-1.53	0.29	-0.51	0.611717	#N/A	5.2	2	1	0.9	0	2.6	2.7	1.2	11	68506083	68506166	84	-1	miRNA
ENSG00000213061	PFN1P11	1.6	-0.15	-2.41	0.26	-0.6	0.549413	#N/A	1	3	2.9	0	2.5	0	2.3	0.8	10	102838011	102845473	389	-1	processed_pseudogene	profilin 1 pseudogene 11 [Source:HGNC Symbol;Acc:HGNC:42994]
ENSG00000213471	TTLL13P	4.7	-0.15	-1.33	0.36	-0.41	0.67877	#N/A	3.1	6	6.8	0	2.5	9.6	5.3	4	15	90249530	90265482	3902	1	unitary_pseudogene	tubulin tyrosine ligase-like family member 13, pseudogene [Source:HGNC Symbol;Acc:HGNC:32484]
ENSG00000213484	EIF4A1P8	0.8	-0.15	-3.15	0.18	-0.8	0.425307	#N/A	1	2	1.9	0	0	0	1.7	0	10	92136875	92138370	1190	1	processed_pseudogene	eukaryotic translation initiation factor 4A1 pseudogene 8 [Source:HGNC Symbol;Acc:HGNC:37927]
ENSG00000213958	KRT18P29	2.1	-0.15	-1	0.28	-0.53	0.596623	#N/A	0	4	4.9	0.9	0	2.6	3	1.2	2	181961212	181962478	1267	-1	processed_pseudogene	keratin 18 pseudogene 29 [Source:HGNC Symbol;Acc:HGNC:33398]
ENSG00000214244	SETP21	2.9	-0.15	-1.23	0.32	-0.46	0.646028	#N/A	5.2	4	1.9	2.6	0	3.5	3.7	2	5	60459848	60460739	892	-1	processed_pseudogene	SET pseudogene 21 [Source:HGNC Symbol;Acc:HGNC:42940]
ENSG00000214283	RAD51AP1P1	3.7	-0.15	-1.12	0.35	-0.42	0.672636	#N/A	8.3	3	1.9	7	0	1.7	4.4	2.9	3	136899076	136900076	1001	-1	processed_pseudogene	RAD51 associated protein 1 pseudogene 1 [Source:HGNC Symbol;Acc:HGNC:49646]
ENSG00000214433	GOLGA2P8	2.6	-0.15	-1.75	0.31	-0.5	0.619482	#N/A	5.2	3	1.9	0.9	0	4.3	3.4	1.7	15	90291962	90295683	779	1	transcribed_unprocessed_pseudogene	golgin A2 pseudogene 8 [Source:HGNC Symbol;Acc:HGNC:49922]
ENSG00000215236	RPL7P33	4.3	-0.15	-0.72	0.37	-0.39	0.693986	#N/A	3.1	7	4.9	3.5	6.2	0.9	5	3.5	9	15361393	15362134	742	1	processed_pseudogene	ribosomal protein L7 pseudogene 33 [Source:HGNC Symbol;Acc:HGNC:35937]
ENSG00000215262	KCNU1	1.2	-0.15	-1.97	0.21	-0.69	0.490333	#N/A	4.1	0	1.9	0.9	0	0	2	0.3	8	36784324	36936128	3969	1	protein_coding	potassium channel, subfamily U, member 1 [Source:HGNC Symbol;Acc:HGNC:18867]
ENSG00000215734	MRPL20P1	1.7	-0.15	-1.67	0.28	-0.54	0.59139	#N/A	2.1	3	1.9	1.7	1.2	0	2.3	1	21	36994643	36995075	433	1	processed_pseudogene	mitochondrial ribosomal protein L20 pseudogene 1 [Source:HGNC Symbol;Acc:HGNC:29699]
ENSG00000216829	RP11-175I6.1	4.4	-0.15	-0.51	0.38	-0.39	0.699752	#N/A	3.1	6	6.8	3.5	3.7	3.5	5.3	3.6	9	42667506	42668887	295	-1	unprocessed_pseudogene
ENSG00000219150	RP11-569A2.2	1.7	-0.15	-1.66	0.28	-0.54	0.586074	#N/A	3.1	2	1.9	1.7	1.2	0	2.3	1	6	110706362	110706882	204	-1	processed_pseudogene
ENSG00000221066	SNORD111	0.8	-0.15	-3.16	0.19	-0.8	0.422736	#N/A	2.1	2	1	0	0	0	1.7	0	16	70538005	70538098	94	1	snoRNA	small nucleolar RNA, C/D box 111 [Source:HGNC Symbol;Acc:HGNC:32776]
ENSG00000222585	RNA5SP494	0.8	-0.15	-3.16	0.19	-0.8	0.422736	#N/A	2.1	2	1	0	0	0	1.7	0	22	25715041	25715169	129	-1	rRNA	RNA, 5S ribosomal pseudogene 494 [Source:HGNC Symbol;Acc:HGNC:43394]
ENSG00000223714	RP5-1172N10.2	1.8	-0.15	-0.83	0.28	-0.54	0.58911	#N/A	3.1	0	4.9	0.9	1.2	0.9	2.7	1	X	41275739	41276778	835	1	lincRNA
ENSG00000224093	RP5-1033H22.2	2.9	-0.15	-0.56	0.34	-0.44	0.659179	#N/A	7.2	3	1	1.7	2.5	1.7	3.7	2	1	93592199	93605573	1954	1	antisense
ENSG00000224494	HNRNPA3P14	1.6	-0.15	-2.09	0.26	-0.58	0.561561	#N/A	4.1	1	1.9	2.6	0	0	2.4	0.9	1	81426456	81427605	1150	1	processed_pseudogene	heterogeneous nuclear ribonucleoprotein A3 pseudogene 14 [Source:HGNC Symbol;Acc:HGNC:48760]
ENSG00000224700	RP11-697E14.2	4.6	-0.15	-0.33	0.32	-0.48	0.632502	#N/A	15.5	4	0	0	3.7	4.3	6.5	2.7	11	131981096	131984661	577	-1	antisense
ENSG00000225002	RP11-6F6.1	1.3	-0.15	-1.73	0.22	-0.71	0.480168	#N/A	1	6	0	0.9	0	0	2.3	0.3	9	106061354	106064825	456	-1	lincRNA
ENSG00000225112	RP11-295P9.6	4.1	-0.15	-1.03	0.36	-0.41	0.678523	#N/A	7.2	5	1.9	0.9	8.7	0.9	4.7	3.5	10	13710415	13712054	373	1	antisense
ENSG00000225329	LHFPL3-AS2	1.2	-0.15	-1.68	0.21	-0.69	0.490268	#N/A	5.2	1	0	0.9	0	0	2.1	0.3	7	104894628	104926645	2375	-1	processed_transcript	LHFPL3 antisense RNA 2 [Source:HGNC Symbol;Acc:HGNC:44106]
ENSG00000225578	NCBP2-AS1	2.2	-0.15	-1.38	0.3	-0.5	0.61498	#N/A	1	4	3.9	0.9	0	3.5	3	1.4	3	196939877	196942534	562	1	antisense	NCBP2 antisense RNA 1 [Source:HGNC Symbol;Acc:HGNC:40392]
ENSG00000226026	RP11-57H12.3	4.7	-0.15	-0.42	0.38	-0.38	0.702893	#N/A	2.1	10	4.9	2.6	5	3.5	5.6	3.7	1	95163219	95233982	2505	-1	antisense
ENSG00000226112	FCF1P4	0.8	-0.15	-3.16	0.19	-0.8	0.422736	#N/A	2.1	2	1	0	0	0	1.7	0	X	111169221	111169403	183	1	processed_pseudogene	FCF1 pseudogene 4 [Source:HGNC Symbol;Acc:HGNC:44616]
ENSG00000226332	RP11-157P1.4	2.6	-0.15	-0.98	0.33	-0.46	0.648478	#N/A	3.1	5	1.9	0.9	1.2	3.5	3.3	1.9	20	62305432	62306325	681	-1	antisense
ENSG00000226483	RP5-964H19.2	0.8	-0.15	-3.07	0.19	-0.8	0.423505	#N/A	3.1	1	1	0	0	0	1.7	0	1	108508574	108509243	670	1	processed_pseudogene
ENSG00000226786	RP1-167F1.2	4.3	-0.15	-1.21	0.36	-0.41	0.681615	#N/A	7.2	5	2.9	3.5	7.4	0	5	3.6	6	19534944	19839080	794	-1	antisense
ENSG00000226992	AC144525.1	1.8	-0.15	-1.62	0.25	-0.59	0.554898	#N/A	6.2	0	1.9	2.6	0	0	2.7	0.9	2	238788648	238789716	592	-1	lincRNA
ENSG00000227413	RP5-1042K10.12	1	-0.15	-2.18	0.22	-0.68	0.495804	#N/A	3.1	1	1	0.9	0	0	1.7	0.3	22	40433136	40433641	355	1	processed_pseudogene
ENSG00000227673	RP11-243J18.2	1.4	-0.15	-1.78	0.26	-0.57	0.566933	#N/A	3.1	1	1.9	0.9	1.2	0	2	0.7	1	155710098	155710563	157	-1	antisense
ENSG00000227929	SRGAP3-AS3	1.9	-0.15	-0.23	0.25	-0.6	0.546511	#N/A	9.3	0	0	0.9	1.2	0	3.1	0.7	3	9216895	9218087	567	1	antisense	SRGAP3 antisense RNA 3 [Source:HGNC Symbol;Acc:HGNC:40900]
ENSG00000228008	CTD-2330K9.3	2.3	-0.15	-0.92	0.28	-0.54	0.591796	#N/A	6.2	0	3.9	0	1.2	2.6	3.4	1.3	3	49903845	49916937	921	1	antisense
ENSG00000228045	DNAJA1P6	1.3	-0.15	-2.16	0.24	-0.62	0.536914	#N/A	3.1	2	1	1.7	0	0	2	0.6	22	17518676	17519029	354	-1	processed_pseudogene	DnaJ (Hsp40) homolog, subfamily A, member 1 pseudogene 6 [Source:HGNC Symbol;Acc:HGNC:39342]
ENSG00000228111	TPT1P2	0.8	-0.15	-3.06	0.18	-0.79	0.428594	#N/A	1	1	2.9	0	0	0	1.6	0	2	208214724	208222625	503	-1	processed_pseudogene	tumor protein, translationally-controlled 1 pseudogene 2 [Source:HGNC Symbol;Acc:HGNC:49294]
ENSG00000228151	AC004941.3	1.8	-0.15	-2.57	0.26	-0.58	0.559108	#N/A	5.2	2	1	0	0	2.6	2.7	0.9	7	149398204	149401456	3120	1	antisense
ENSG00000228208	C1orf143	1.1	-0.15	-2.92	0.19	-0.82	0.41466	#N/A	0	2	4.9	0	0	0	2.3	0	1	218510096	218525978	1003	1	lincRNA	chromosome 1 open reading frame 143 [Source:HGNC Symbol;Acc:HGNC:32045]
ENSG00000228340	MIR646HG	1.4	-0.15	-1.72	0.26	-0.56	0.574054	#N/A	3.1	2	1	0	1.2	0.9	2	0.7	20	60087840	60527458	5137	1	lincRNA	MIR646 host gene [Source:HGNC Symbol;Acc:HGNC:27659]
ENSG00000228348	EFCAB14P1	1.9	-0.15	-1.38	0.29	-0.52	0.606232	#N/A	2.1	1	4.9	2.6	0	0.9	2.6	1.2	1	35122022	35122484	463	1	processed_pseudogene	EF-hand calcium binding domain 14 pseudogene 1 [Source:HGNC Symbol;Acc:HGNC:44648]
ENSG00000229048	DUTP1	3.8	-0.15	-0.54	0.37	-0.41	0.680749	#N/A	8.3	2	3.9	2.6	2.5	3.5	4.7	2.9	3	125310881	125311350	470	1	processed_pseudogene	deoxyuridine triphosphatase pseudogene 1 [Source:HGNC Symbol;Acc:HGNC:31956]
ENSG00000229779	AC016751.2	3.9	-0.15	-0.63	0.37	-0.41	0.681414	#N/A	3.1	7	3.9	1.7	5	2.6	4.7	3.1	2	175904371	175905502	306	-1	lincRNA
ENSG00000229924	FAM90A26	2.9	-0.15	-1.23	0.32	-0.45	0.651331	#N/A	5.2	3	2.9	0	3.7	2.6	3.7	2.1	4	9170409	9176730	2492	1	protein_coding	family with sequence similarity 90, member A26 [Source:HGNC Symbol;Acc:HGNC:43746]
ENSG00000230068	CDC42-IT1	4.5	-0.15	-0.57	0.38	-0.39	0.695664	#N/A	6.2	4	5.8	3.5	5	2.6	5.3	3.7	1	22059197	22064199	692	1	sense_intronic	CDC42 intronic transcript 1 [Source:HGNC Symbol;Acc:HGNC:41317]
ENSG00000230116	RP11-163G10.2	5.1	-0.15	-0.52	0.39	-0.39	0.694622	#N/A	10.3	4	3.9	3.5	6.2	2.6	6.1	4.1	1	42491739	42492493	755	1	processed_pseudogene
ENSG00000230500	MKX-AS1	3.4	-0.15	-0.54	0.29	-0.53	0.594008	#N/A	0	0	14.6	0	0	6.1	4.9	2	10	27744786	27767794	909	1	antisense	MKX antisense RNA 1 [Source:HGNC Symbol;Acc:HGNC:50686]
ENSG00000230550	RP11-74C13.3	2.3	-0.15	-0.87	0.32	-0.47	0.639016	#N/A	4.1	1	3.9	2.6	1.2	0.9	3	1.6	1	204141408	204143009	1126	1	antisense
ENSG00000230615	RP5-1198O20.4	8.4	-0.15	-0.43	0.41	-0.35	0.724942	#N/A	6.2	5	17.5	2.6	11.2	7.8	9.6	7.2	1	44030443	44115913	7999	1	lincRNA
ENSG00000230648	RP3-406P24.3	4.8	-0.15	-0.54	0.39	-0.38	0.70684	#N/A	6.2	5	5.8	4.4	2.5	5.2	5.7	4	6	4018843	4021215	209	-1	antisense
ENSG00000230841	RPL23AP15	2.4	-0.15	-1.34	0.27	-0.58	0.563275	#N/A	2.1	9	0	3.5	0	0	3.7	1.2	1	228449163	228449621	459	-1	processed_pseudogene	ribosomal protein L23a pseudogene 15 [Source:HGNC Symbol;Acc:HGNC:36486]
ENSG00000231324	AP000696.2	0.8	-0.15	-3.03	0.18	-0.8	0.425375	#N/A	1	3	1	0	0	0	1.7	0	21	36632681	36637033	1133	-1	lincRNA
ENSG00000231764	DLX6-AS1	2.2	-0.15	-1.64	0.26	-0.58	0.561794	#N/A	0	6	3.9	0	0	3.5	3.3	1.2	7	96955141	97014065	16633	-1	antisense	DLX6 antisense RNA 1 [Source:HGNC Symbol;Acc:HGNC:37151]
ENSG00000233383	RP11-324F21.1	3.1	-0.15	-0.68	0.34	-0.44	0.661064	#N/A	6.2	1	4.9	0.9	2.5	3.5	4	2.3	7	67089257	67089470	214	-1	processed_pseudogene
ENSG00000233541	RPL31P47	0.8	-0.15	-3.07	0.19	-0.8	0.423505	#N/A	3.1	1	1	0	0	0	1.7	0	11	123051161	123051401	241	1	processed_pseudogene	ribosomal protein L31 pseudogene 47 [Source:HGNC Symbol;Acc:HGNC:36124]
ENSG00000233695	GAS6-AS1	0.8	-0.15	-3.06	0.18	-0.79	0.428594	#N/A	1	1	2.9	0	0	0	1.6	0	13	113815630	113845744	7169	1	antisense	GAS6 antisense RNA 1 [Source:HGNC Symbol;Acc:HGNC:39826]
ENSG00000234123	RHBDF1P1	0.8	-0.15	-3.03	0.18	-0.8	0.425375	#N/A	1	3	1	0	0	0	1.7	0	3	14572852	14574792	1941	-1	processed_pseudogene	RHBDF1 pseudogene 1 [Source:HGNC Symbol;Acc:HGNC:44499]
ENSG00000234322	ST13P18	6.8	-0.15	-0.38	0.4	-0.38	0.702384	#N/A	5.2	4	15.6	7	5	4.3	8.2	5.4	X	93287733	93288759	1027	-1	processed_pseudogene	suppression of tumorigenicity 13 (colon carcinoma) (Hsp70 interacting protein) pseudogene 18 [Source:HGNC Symbol;Acc:HGNC:38861]
ENSG00000234698	RP11-112L6.2	3.3	-0.15	-1.18	0.33	-0.45	0.650268	#N/A	4.1	1	7.8	0	3.7	3.5	4.3	2.4	20	50166362	50171742	616	1	lincRNA
ENSG00000234871	LINC01032	0.8	-0.15	-3.03	0.18	-0.8	0.425375	#N/A	1	3	1	0	0	0	1.7	0	1	192937300	192948257	276	-1	lincRNA	long intergenic non-protein coding RNA 1032 [Source:HGNC Symbol;Acc:HGNC:49018]
ENSG00000234949	AC104667.3	1	-0.15	-2.18	0.22	-0.67	0.502086	#N/A	1	1	2.9	0	0	0.9	1.6	0.3	2	237591020	237595981	1656	1	antisense
ENSG00000234953	RP5-837I24.2	2.8	-0.15	-0.33	0.33	-0.45	0.649143	#N/A	8.3	3	0	3.5	1.2	0.9	3.8	1.9	1	81513880	81557702	643	-1	antisense
ENSG00000235298	RP11-575L7.8	5.5	-0.15	-0.29	0.39	-0.39	0.698223	#N/A	12.4	7	1	5.2	3.7	3.5	6.8	4.1	9	83972233	83975777	390	1	antisense
ENSG00000235538	RP1-230L10.1	1.5	-0.15	-1.06	0.21	-0.73	0.46439	#N/A	8.3	0	0	0.9	0	0	2.8	0.3	6	163703904	163759841	719	1	lincRNA
ENSG00000235574	AC073150.6	1.4	-0.15	-1.72	0.26	-0.56	0.574054	#N/A	3.1	2	1	0	1.2	0.9	2	0.7	7	27491682	27492765	1084	-1	processed_pseudogene
ENSG00000235659	RP11-374M1.5	1.9	-0.15	-1.74	0.28	-0.54	0.590286	#N/A	4.1	1	2.9	0	2.5	0.9	2.7	1.1	9	61865755	61866965	439	-1	lincRNA
ENSG00000235724	AC009299.2	1.8	-0.15	-2.11	0.24	-0.63	0.530382	#N/A	0	8	1	1.7	0	0	3	0.6	2	161222785	161308303	3048	-1	antisense
ENSG00000236114	RP11-517P14.7	8.9	-0.15	-0.4	0.42	-0.36	0.719764	#N/A	4.1	14	11.7	2.6	12.4	8.7	9.9	7.9	10	43523256	43525217	1962	1	unprocessed_pseudogene
ENSG00000236217	C1DP2	1.7	-0.15	-1.92	0.24	-0.61	0.544073	#N/A	0	5	2.9	0	2.5	0	2.6	0.8	10	80031968	80032393	426	-1	processed_pseudogene	C1D nuclear receptor corepressor pseudogene 2 [Source:HGNC Symbol;Acc:HGNC:31660]
ENSG00000236269	ENO1-IT1	3.3	-0.15	-1.18	0.34	-0.43	0.66522	#N/A	7.2	2	2.9	6.1	0	1.7	4	2.6	1	8875788	8878007	744	-1	sense_intronic	ENO1 intronic transcript 1 [Source:HGNC Symbol;Acc:HGNC:41331]
ENSG00000237273	RSL24D1P8	5.5	-0.15	-0.48	0.4	-0.37	0.710844	#N/A	6.2	9	3.9	6.1	5	2.6	6.4	4.6	19	12096424	12096915	492	1	processed_pseudogene	ribosomal L24 domain containing 1 pseudogene 8 [Source:HGNC Symbol;Acc:HGNC:37873]
ENSG00000237300	RP11-522L3.3	1.4	-0.15	-1.78	0.26	-0.57	0.566933	#N/A	3.1	1	1.9	0.9	1.2	0	2	0.7	X	102796251	102797093	500	1	processed_pseudogene
ENSG00000237928	NFIA-AS2	9.6	-0.15	-0.86	0.41	-0.38	0.707351	#N/A	3.1	13	14.6	0	17.4	9.6	10.2	9	1	60940239	60970776	1843	-1	antisense	NFIA antisense RNA 2 [Source:HGNC Symbol;Acc:HGNC:40401]
ENSG00000239705	RP11-65N13.8	0.8	-0.15	-3.15	0.18	-0.8	0.425307	#N/A	1	2	1.9	0	0	0	1.7	0	9	125241663	125257018	550	1	antisense
ENSG00000240050	RP1-93H18.1	2.4	-0.15	-0.77	0.29	-0.52	0.602965	#N/A	8.3	2	0	1.7	2.5	0	3.4	1.4	6	116280199	116370273	1596	1	lincRNA
ENSG00000240098	RN7SL351P	1.9	-0.15	-1.76	0.28	-0.56	0.577299	#N/A	6.2	1	1	3.5	0	0	2.7	1.2	11	126245035	126245282	248	1	misc_RNA	RNA, 7SL, cytoplasmic 351, pseudogene [Source:HGNC Symbol;Acc:HGNC:46367]
ENSG00000240793	UBA52P8	4.3	-0.15	-0.62	0.38	-0.39	0.694759	#N/A	7.2	5	2.9	2.6	6.2	1.7	5	3.5	16	48334471	48334854	384	-1	processed_pseudogene	ubiquitin A-52 residue ribosomal protein fusion product 1 pseudogene 8 [Source:HGNC Symbol;Acc:HGNC:35625]
ENSG00000241582	RPL23AP8	2	-0.15	-0.95	0.31	-0.5	0.618409	#N/A	4.1	1	2.9	1.7	1.2	0.9	2.7	1.3	14	34694170	34694644	475	1	processed_pseudogene	ribosomal protein L23a pseudogene 8 [Source:HGNC Symbol;Acc:HGNC:23543]
ENSG00000241890	RPL13P4	1.5	-0.15	-1.44	0.23	-0.63	0.530534	#N/A	6.2	1	0	1.7	0	0	2.4	0.6	15	75388267	75388828	562	1	processed_pseudogene	ribosomal protein L13 pseudogene 4 [Source:HGNC Symbol;Acc:HGNC:31027]
ENSG00000242104	RP11-340E6.1	1.8	-0.15	-0.68	0.28	-0.54	0.590949	#N/A	0	3	4.9	0.9	1.2	0.9	2.6	1	3	141663199	141721073	976	1	lincRNA
ENSG00000242229	RPS3AP14	6.5	-0.15	-0.51	0.4	-0.38	0.704638	#N/A	10.3	9	2.9	5.2	9.9	1.7	7.4	5.6	3	125795106	125795885	780	1	processed_pseudogene	ribosomal protein S3a pseudogene 14 [Source:HGNC Symbol;Acc:HGNC:35715]
ENSG00000242267	SKINTL	1.2	-0.15	-1.93	0.21	-0.69	0.487187	#N/A	4.1	2	0	0.9	0	0	2	0.3	1	48096092	48182428	2010	-1	unitary_pseudogene	Skint-like, pseudogene [Source:HGNC Symbol;Acc:HGNC:33993]
ENSG00000242325	RPS12P31	3.5	-0.15	-0.68	0.35	-0.44	0.661627	#N/A	7.2	1	4.9	4.4	2.5	0.9	4.4	2.6	19	32636078	32636475	398	1	processed_pseudogene	ribosomal protein S12 pseudogene 31 [Source:HGNC Symbol;Acc:HGNC:35578]
ENSG00000242950	ERVW-1	6.3	-0.15	-0.31	0.4	-0.37	0.710187	#N/A	15.5	6	1	9.6	3.7	1.7	7.5	5	7	92468380	92477986	6130	-1	protein_coding	endogenous retrovirus group W, member 1 [Source:HGNC Symbol;Acc:HGNC:13525]
ENSG00000243227	RN7SL55P	6	-0.15	-0.43	0.4	-0.38	0.704565	#N/A	13.4	4	3.9	7	5	2.6	7.1	4.9	4	109450772	109451068	297	-1	misc_RNA	RNA, 7SL, cytoplasmic 55, pseudogene [Source:HGNC Symbol;Acc:HGNC:46071]
ENSG00000243560	RN7SL364P	3.2	-0.15	-0.62	0.35	-0.43	0.664588	#N/A	7.2	4	1	2.6	3.7	0.9	4.1	2.4	19	46688797	46689068	272	-1	misc_RNA	RNA, 7SL, cytoplasmic 364, pseudogene [Source:HGNC Symbol;Acc:HGNC:46380]
ENSG00000243642	RN7SL526P	5.1	-0.15	-0.47	0.39	-0.38	0.705993	#N/A	9.3	4	4.9	4.4	3.7	4.3	6	4.1	19	58069970	58070288	319	1	misc_RNA	RNA, 7SL, cytoplasmic 526, pseudogene [Source:HGNC Symbol;Acc:HGNC:46542]
ENSG00000244289	RPS3AP35	5.8	-0.15	-1.09	0.37	-0.4	0.690203	#N/A	5.2	9	5.8	8.7	6.2	0	6.7	5	8	12628476	12629256	781	-1	processed_pseudogene	ribosomal protein S3a pseudogene 35 [Source:HGNC Symbol;Acc:HGNC:35902]
ENSG00000245768	RP11-410D17.2	1	-0.15	-2.32	0.22	-0.67	0.502668	#N/A	1	2	1.9	0	0	0.9	1.7	0.3	16	58733912	59108974	2665	1	lincRNA
ENSG00000245848	CEBPA	1.8	-0.15	-1.15	0.26	-0.56	0.574115	#N/A	0	4	3.9	0.9	0	1.7	2.6	0.9	19	33299934	33302564	2631	-1	protein_coding	CCAAT/enhancer binding protein (C/EBP), alpha [Source:HGNC Symbol;Acc:HGNC:1833]
ENSG00000246548	RP11-7F17.5	9.6	-0.15	-0.38	0.42	-0.36	0.718766	#N/A	13.4	10	8.7	6.1	12.4	6.9	10.7	8.5	14	77041064	77069503	2924	1	lincRNA
ENSG00000247311	CTC-441N14.2	1.7	-0.15	-1.5	0.28	-0.54	0.590621	#N/A	1	3	2.9	0	1.2	1.7	2.3	1	5	122128762	122154856	731	-1	antisense
ENSG00000248121	SMURF2P1	2.4	-0.15	-0.89	0.33	-0.46	0.648467	#N/A	4.1	3	1.9	1.7	2.5	0.9	3	1.7	17	30600796	30615980	570	1	transcribed_unprocessed_pseudogene	SMAD specific E3 ubiquitin protein ligase 2 pseudogene 1 [Source:HGNC Symbol;Acc:HGNC:44402]
ENSG00000248202	RP11-455B3.1	3	-0.15	-1.48	0.29	-0.51	0.611441	#N/A	7.2	0	4.9	6.1	0	0	4	2	5	97881420	97922695	829	1	lincRNA
ENSG00000248335	RP11-102N12.2	1	-0.15	-2.18	0.22	-0.68	0.495804	#N/A	3.1	1	1	0.9	0	0	1.7	0.3	4	140712168	140716081	402	1	antisense
ENSG00000248339	RP11-717H13.1	1.1	-0.15	-2.7	0.19	-0.8	0.420945	#N/A	1	0	5.8	0	0	0	2.3	0	4	171289475	171298267	4949	-1	lincRNA
ENSG00000248522	SBF1P1	2.3	-0.15	-0.8	0.32	-0.45	0.650238	#N/A	1	5	2.9	0.9	1.2	2.6	3	1.6	8	55449509	55455139	5631	-1	processed_pseudogene	SET binding factor 1 pseudogene 1 [Source:HGNC Symbol;Acc:HGNC:31098]
ENSG00000249234	RP11-452J21.2	1	-0.15	-2.35	0.22	-0.67	0.501644	#N/A	2.1	1	1.9	0	0	0.9	1.7	0.3	4	16178939	16183120	414	1	antisense
ENSG00000249772	CTD-2193P3.2	4.6	-0.15	-2.79	0.34	-0.43	0.664136	#N/A	3.1	7	4.9	0	12.4	0	5	4.1	5	81113385	81114852	555	-1	antisense
ENSG00000249840	GAPDHP76	6.7	-0.15	-0.4	0.41	-0.37	0.711978	#N/A	4.1	7	12.6	6.1	6.2	4.3	7.9	5.6	19	11585246	11587135	976	1	unprocessed_pseudogene	glyceraldehyde-3-phosphate dehydrogenase pseudogene 76 [Source:HGNC Symbol;Acc:HGNC:50649]
ENSG00000250315	RP11-44F21.4	4	-0.15	-0.52	0.35	-0.43	0.669396	#N/A	10.3	0	4.9	5.2	0	3.5	5.1	2.9	4	75101477	75101943	467	1	transcribed_processed_pseudogene
ENSG00000250406	RP13-539F13.3	1.7	-0.15	-1.67	0.28	-0.54	0.592053	#N/A	2.1	3	1.9	0	1.2	1.7	2.3	1	4	144851572	144874787	2807	1	lincRNA
ENSG00000250407	CTB-99A3.1	1	-0.15	-2.35	0.22	-0.67	0.501644	#N/A	2.1	1	1.9	0	0	0.9	1.7	0.3	5	146563226	146617004	691	1	antisense
ENSG00000250614	AC007078.4	4.6	-0.15	-0.75	0.36	-0.42	0.675983	#N/A	10.3	1	5.8	3.5	6.2	0.9	5.7	3.5	7	76474587	76478856	453	-1	antisense
ENSG00000251470	ASNSP4	1.4	-0.15	-1.51	0.26	-0.56	0.572641	#N/A	1	4	1	0	1.2	0.9	2	0.7	8	46697630	46698688	447	1	unprocessed_pseudogene	asparagine synthetase pseudogene 4 [Source:HGNC Symbol;Acc:HGNC:39400]
ENSG00000251634	RP11-1280N14.3	5.4	-0.15	-0.5	0.4	-0.39	0.695183	#N/A	7.2	8	3.9	6.1	3.7	3.5	6.4	4.4	5	71102898	71128753	2851	-1	unprocessed_pseudogene
ENSG00000251787	RNU7-47P	0.8	-0.15	-3.15	0.18	-0.8	0.425307	#N/A	1	2	1.9	0	0	0	1.7	0	3	142801207	142801268	62	1	snRNA	RNA, U7 small nuclear 47 pseudogene [Source:HGNC Symbol;Acc:HGNC:34143]
ENSG00000252291	SNORA31	0.8	-0.15	-3.07	0.19	-0.8	0.423505	#N/A	3.1	1	1	0	0	0	1.7	0	X	6061644	6061749	106	-1	snoRNA	Small nucleolar RNA SNORA31 [Source:RFAM;Acc:RF00322]
ENSG00000252339	RNU6-1061P	1.2	-0.15	-1.93	0.21	-0.69	0.487187	#N/A	4.1	2	0	0.9	0	0	2	0.3	16	71563430	71563528	99	-1	snRNA	RNA, U6 small nuclear 1061, pseudogene [Source:HGNC Symbol;Acc:HGNC:48024]
ENSG00000252874	Y_RNA	2.7	-0.15	-0.74	0.3	-0.49	0.624549	#N/A	5.2	6	0	4.4	0	0.9	3.7	1.7	11	47820200	47820289	90	-1	misc_RNA	Y RNA [Source:RFAM;Acc:RF00019]
ENSG00000253194	RP11-351A11.1	0.8	-0.15	-3.03	0.18	-0.8	0.425375	#N/A	1	3	1	0	0	0	1.7	0	6	118934785	119031541	471	1	antisense
ENSG00000253263	KB-1507C5.3	7.6	-0.15	-0.37	0.41	-0.36	0.718269	#N/A	11.4	11	3.9	4.4	8.7	6.1	8.7	6.4	8	102891876	102893608	533	1	lincRNA
ENSG00000253356	RP11-90P5.2	0.8	-0.15	-3.16	0.19	-0.8	0.422736	#N/A	2.1	2	1	0	0	0	1.7	0	8	38148741	38163772	562	1	antisense
ENSG00000253454	NDUFA5P2	0.8	-0.15	-3.03	0.18	-0.8	0.425375	#N/A	1	3	1	0	0	0	1.7	0	8	104566086	104566429	344	1	processed_pseudogene	NADH dehydrogenase (ubiquinone) 1 alpha subcomplex, 5 pseudogene 2 [Source:HGNC Symbol;Acc:HGNC:48855]
ENSG00000253607	RP11-557C18.3	1.2	-0.15	-2.01	0.21	-0.69	0.49071	#N/A	3.1	3	0	0.9	0	0	2	0.3	8	123002560	123030751	625	1	antisense
ENSG00000253677	UBE2HP1	4.1	-0.15	-1.28	0.35	-0.43	0.669512	#N/A	3.1	3	8.7	7	0	2.6	4.9	3.2	8	81254870	81255229	360	1	processed_pseudogene	ubiquitin-conjugating enzyme E2H pseudogene 1 [Source:HGNC Symbol;Acc:HGNC:31079]
ENSG00000253796	RP11-1084E5.1	1.3	-0.15	-2.16	0.24	-0.61	0.54313	#N/A	1	2	2.9	0	0	1.7	2	0.6	8	108895029	109063417	890	-1	antisense
ENSG00000254099	AC005740.5	2.2	-0.15	-1.37	0.3	-0.51	0.608246	#N/A	2.1	6	1	0	2.5	1.7	3	1.4	5	141970637	141982687	344	-1	antisense
ENSG00000254431	RP11-550A5.2	1.9	-0.15	-1.45	0.29	-0.53	0.5984	#N/A	6.2	1	1	0.9	2.5	0	2.7	1.1	8	125348196	125351416	722	-1	antisense
ENSG00000254565	MTND2P26	0.8	-0.15	-3.15	0.18	-0.8	0.425307	#N/A	1	2	1.9	0	0	0	1.7	0	11	103406213	103407241	1029	-1	processed_pseudogene	MT-ND2 pseudogene 26 [Source:HGNC Symbol;Acc:HGNC:42127]
ENSG00000254636	ARMS2	1.8	-0.15	-2.91	0.24	-0.65	0.514409	#N/A	0	3	5.8	1.7	0	0	2.9	0.6	10	122454653	122457352	818	1	protein_coding	age-related maculopathy susceptibility 2 [Source:HGNC Symbol;Acc:HGNC:32685]
ENSG00000254689	RP11-354A14.1	1.7	-0.15	-1.5	0.28	-0.55	0.584531	#N/A	3.1	3	1	1.7	1.2	0	2.4	1	8	81885377	81923193	466	1	lincRNA
ENSG00000254694	RP11-50B3.4	2.4	-0.15	-0.89	0.33	-0.46	0.648467	#N/A	4.1	3	1.9	1.7	2.5	0.9	3	1.7	11	126208611	126209027	362	-1	antisense
ENSG00000254887	CTC-378H22.1	3.6	-0.15	-0.92	0.36	-0.42	0.676433	#N/A	6.2	3	3.9	0.9	6.2	1.7	4.4	2.9	19	42132555	42137099	897	1	processed_transcript
ENSG00000254974	RP11-702H23.2	1	-0.15	-2.32	0.22	-0.68	0.499427	#N/A	2.1	2	1	0.9	0	0	1.7	0.3	11	74485580	74486051	472	-1	processed_pseudogene
ENSG00000255491	RP11-1082L8.4	2.6	-0.15	-0.77	0.33	-0.44	0.659911	#N/A	2.1	5	2.9	1.7	1.2	2.6	3.3	1.9	8	124811618	124815682	782	-1	lincRNA
ENSG00000255506	RP11-203F8.1	4.2	-0.15	-0.55	0.37	-0.41	0.679195	#N/A	7.2	7	1	5.2	3.7	0.9	5.1	3.3	11	92748732	92766867	583	-1	antisense
ENSG00000256234	RP11-283G6.4	1.7	-0.15	-0.84	0.29	-0.5	0.619663	#N/A	1	5	1	0.9	1.2	0.9	2.3	1	12	26211164	26335856	699	-1	antisense
ENSG00000256427	RP11-118B22.4	3.6	-0.15	-1.26	0.35	-0.45	0.654868	#N/A	6.2	4	2.9	3.5	5	0	4.4	2.8	12	9246497	9257960	224	1	lincRNA
ENSG00000256650	RERG-IT1	0.8	-0.15	-3.06	0.18	-0.79	0.428594	#N/A	1	1	2.9	0	0	0	1.6	0	12	15112363	15114698	301	-1	sense_intronic	RERG intronic transcript 1 [Source:HGNC Symbol;Acc:HGNC:39991]
ENSG00000256915	RP11-221N13.4	2	-0.15	-1.07	0.31	-0.48	0.628197	#N/A	2.1	3	2.9	0.9	2.5	0.9	2.7	1.4	12	65644334	65663299	701	1	lincRNA
ENSG00000257095	RP11-364C11.2	5.9	-0.15	-1.22	0.34	-0.46	0.648418	#N/A	15.5	8	0	4.4	0	7.8	7.8	4.1	12	119031039	119116961	607	-1	antisense
ENSG00000257604	RP11-359M6.2	5.2	-0.15	-0.57	0.39	-0.38	0.702765	#N/A	4.1	7	6.8	1.7	6.2	5.2	6	4.4	12	79500119	79500687	243	-1	processed_pseudogene
ENSG00000257643	RP11-278C7.2	1.5	-0.15	-1.47	0.25	-0.58	0.560631	#N/A	2.1	5	0	0	1.2	0.9	2.4	0.7	12	32692504	32692848	345	-1	processed_pseudogene
ENSG00000257681	RP11-341G23.4	2.3	-0.15	-0.83	0.32	-0.46	0.642298	#N/A	1	3	4.9	0.9	1.2	2.6	3	1.6	12	103746315	103768858	1063	-1	antisense
ENSG00000257741	LINC01490	1.3	-0.15	-1.97	0.22	-0.7	0.487015	#N/A	6.2	1	0	0	0	0.9	2.4	0.3	12	80763154	80770717	1478	1	lincRNA	long intergenic non-protein coding RNA 1490 [Source:HGNC Symbol;Acc:HGNC:51146]
ENSG00000258485	SRMP2	2.2	-0.15	-0.52	0.3	-0.49	0.625567	#N/A	4.1	5	0	0.9	2.5	0.9	3	1.4	14	60919240	60920155	916	-1	processed_pseudogene	spermidine synthase pseudogene 2 [Source:HGNC Symbol;Acc:HGNC:20034]
ENSG00000258637	RP11-242P2.1	5.9	-0.15	-0.46	0.4	-0.37	0.712373	#N/A	14.4	2	4.9	7	1.2	6.1	7.1	4.8	14	79661666	79791263	394	-1	antisense
ENSG00000258929	RP11-58E21.3	1.3	-0.15	-2.18	0.24	-0.61	0.543161	#N/A	2.1	1	2.9	0	0	1.7	2	0.6	14	50007313	50041229	2963	-1	lincRNA
ENSG00000258959	RP11-1017G21.4	7.1	-0.15	-0.47	0.41	-0.37	0.712565	#N/A	9.3	7	7.8	4.4	9.9	4.3	8	6.2	14	102036315	102066228	1240	-1	antisense
ENSG00000259257	RP11-616M17.1	1.3	-0.15	-1.56	0.22	-0.71	0.478966	#N/A	6.2	0	1	0	0	0.9	2.4	0.3	15	99337857	99338481	625	1	processed_pseudogene
ENSG00000259402	RP11-30K9.4	5	-0.15	-0.61	0.39	-0.38	0.702719	#N/A	7.2	6	3.9	3.5	7.4	1.7	5.7	4.2	15	58815272	58817728	526	1	sense_intronic
ENSG00000260198	RP11-441F2.2	3.6	-0.15	-0.71	0.36	-0.42	0.673249	#N/A	6.2	4	2.9	3.5	1.2	3.5	4.4	2.7	16	56300616	56302904	1777	1	sense_intronic
ENSG00000260844	RP11-578F21.9	2.1	-0.15	-0.88	0.28	-0.54	0.586472	#N/A	1	8	0	0	2.5	0.9	3	1.1	15	28763440	28764151	712	-1	processed_pseudogene
ENSG00000261313	RP11-2C15.1	2.3	-0.15	-1.34	0.31	-0.48	0.63251	#N/A	6.2	1	1.9	3.5	1.2	0	3	1.6	16	75838630	75860867	677	-1	lincRNA
ENSG00000261437	RP11-22C11.2	1.3	-0.15	-1.67	0.26	-0.58	0.558645	#N/A	1	3	1.9	0	1.2	0.9	2	0.7	8	94637285	94639467	2183	-1	antisense
ENSG00000261524	ABCB10P3	1.9	-0.15	-1.58	0.29	-0.52	0.600463	#N/A	2.1	4	1.9	2.6	0	0.9	2.7	1.2	15	28402868	28405033	2166	1	processed_pseudogene	ATP-binding cassette, sub-family B (MDR/TAP), member 10 pseudogene 3 [Source:HGNC Symbol;Acc:HGNC:31129]
ENSG00000261541	RP11-626K17.3	1.3	-0.15	-2.16	0.24	-0.62	0.536914	#N/A	3.1	2	1	1.7	0	0	2	0.6	16	32454612	32458758	4147	-1	lincRNA
ENSG00000261707	RP11-264M12.2	3.2	-0.15	-0.81	0.35	-0.42	0.671987	#N/A	2.1	4	5.8	1.7	5	0.9	4	2.5	16	77741468	77743000	800	-1	antisense
ENSG00000263708	RP11-85B7.4	1.2	-0.15	-1.93	0.21	-0.69	0.487187	#N/A	4.1	2	0	0.9	0	0	2	0.3	17	9283174	9305651	259	1	antisense
ENSG00000263768	AC060226.1	1.3	-0.15	-1.97	0.22	-0.7	0.487015	#N/A	6.2	1	0	0	0	0.9	2.4	0.3	12	116255883	116255988	106	-1	miRNA
ENSG00000263985	AC116407.1	1	-0.15	-2.18	0.22	-0.68	0.495804	#N/A	3.1	1	1	0.9	0	0	1.7	0.3	17	32135729	32135814	86	-1	miRNA
ENSG00000264316	RP11-846F4.9	1.1	-0.15	-2.99	0.19	-0.82	0.412207	#N/A	0	3	3.9	0	0	0	2.3	0	17	22530612	22531392	781	1	unprocessed_pseudogene
ENSG00000264743	DPRXP4	0.8	-0.15	-3.06	0.18	-0.79	0.428594	#N/A	1	1	2.9	0	0	0	1.6	0	17	30975387	30975954	568	1	processed_pseudogene	divergent-paired related homeobox pseudogene 4 [Source:HGNC Symbol;Acc:HGNC:32170]
ENSG00000265341	AC092332.1	0.8	-0.15	-3.16	0.19	-0.8	0.422736	#N/A	2.1	2	1	0	0	0	1.7	0	16	80665461	80665563	103	-1	miRNA
ENSG00000265450	MIR4502	0.8	-0.15	-3.15	0.18	-0.8	0.425307	#N/A	1	2	1.9	0	0	0	1.7	0	13	114273828	114273908	81	1	miRNA	microRNA 4502 [Source:HGNC Symbol;Acc:HGNC:41534]
ENSG00000266258	RP11-41O4.1	8	-0.15	-0.52	0.41	-0.36	0.719491	#N/A	9.3	13	4.9	2.6	6.2	12.2	9.1	7	18	70335439	70352459	1040	1	lincRNA
ENSG00000266821	RP11-6N17.2	1	-0.15	-2.32	0.22	-0.68	0.499427	#N/A	2.1	2	1	0.9	0	0	1.7	0.3	17	47879472	47882398	2927	-1	lincRNA
ENSG00000267146	RP11-383D22.1	0.8	-0.15	-3.07	0.19	-0.8	0.423505	#N/A	3.1	1	1	0	0	0	1.7	0	18	56872668	56873970	581	-1	antisense
ENSG00000267296	CEBPA-AS1	1.3	-0.15	-1.54	0.25	-0.58	0.561058	#N/A	1	4	1	0.9	0	0.9	2	0.6	19	33302857	33305054	2198	1	antisense	CEBPA antisense RNA 1 (head to head) [Source:HGNC Symbol;Acc:HGNC:25710]
ENSG00000267673	FDX1L	1.9	-0.15	-1.41	0.29	-0.52	0.60563	#N/A	1	4	2.9	0.9	0	2.6	2.7	1.2	19	10310045	10316015	1371	-1	protein_coding	ferredoxin 1-like [Source:HGNC Symbol;Acc:HGNC:30546]
ENSG00000268279	RP11-434D12.1	5.4	-0.15	-1.01	0.37	-0.4	0.688087	#N/A	9.3	7	2.9	5.2	0	7.8	6.4	4.4	3	14135217	14148252	1335	1	protein_coding	Uncharacterized protein [Source:UniProtKB/TrEMBL;Acc:V9GY05]
ENSG00000268884	CTD-2550O8.7	1	-0.15	-2.34	0.22	-0.67	0.501467	#N/A	2.1	1	1.9	0.9	0	0	1.7	0.3	19	8346517	8347687	594	1	processed_pseudogene
ENSG00000269526	ERVV-1	0.8	-0.15	-3.16	0.19	-0.8	0.422736	#N/A	2.1	2	1	0	0	0	1.7	0	19	53013921	53016122	2202	1	protein_coding	endogenous retrovirus group V, member 1 [Source:HGNC Symbol;Acc:HGNC:26501]
ENSG00000269845	RP11-420K14.6	2	-0.15	-1.42	0.3	-0.51	0.608439	#N/A	3.1	4	1	2.6	1.2	0	2.7	1.3	19	21750747	21753438	2692	1	transcribed_processed_pseudogene
ENSG00000270547	LINC01235	3.4	-0.15	-1.11	0.29	-0.51	0.613384	#N/A	11.4	0	2.9	0	0	6.1	4.8	2	9	13406380	13433053	2576	-1	lincRNA	long intergenic non-protein coding RNA 1235 [Source:HGNC Symbol;Acc:HGNC:49769]
ENSG00000270690	RP11-349G13.3	1.6	-0.15	-1.32	0.27	-0.54	0.59104	#N/A	5.2	1	1	0.9	0	1.7	2.4	0.9	15	65458574	65459534	485	1	processed_pseudogene
ENSG00000270900	NUDT19P4	0.8	-0.15	-3.16	0.19	-0.8	0.422736	#N/A	2.1	2	1	0	0	0	1.7	0	6	44898711	44899295	585	1	processed_pseudogene	nudix (nucleoside diphosphate linked moiety X)-type motif 19 pseudogene 4 [Source:HGNC Symbol;Acc:HGNC:43588]
ENSG00000271025	RP11-708L7.9	4.9	-0.15	-0.74	0.38	-0.39	0.69806	#N/A	6.2	7	3.9	8.7	1.2	2.6	5.7	4.2	11	112036627	112036863	237	-1	processed_pseudogene
ENSG00000271377	RP11-33I11.3	1.2	-0.15	-1.68	0.21	-0.69	0.490268	#N/A	5.2	1	0	0.9	0	0	2.1	0.3	8	60906059	60906452	394	1	processed_pseudogene
ENSG00000271597	RP11-85D18.1	1.2	-0.15	-1.93	0.21	-0.69	0.487187	#N/A	4.1	2	0	0.9	0	0	2	0.3	2	69251818	69252364	547	-1	processed_pseudogene
ENSG00000271714	CTD-2377O17.1	1	-0.15	-2.32	0.22	-0.67	0.502668	#N/A	1	2	1.9	0	0	0.9	1.7	0.3	5	74865893	74867854	1962	1	antisense
ENSG00000271723	MROH7-TTC4	0.8	-0.15	-3.16	0.19	-0.8	0.422736	#N/A	2.1	2	1	0	0	0	1.7	0	1	54641786	54742308	7090	1	protein_coding	MROH7-TTC4 readthrough (NMD candidate) [Source:HGNC Symbol;Acc:HGNC:49180]
ENSG00000271852	SNORD11B	1	-0.15	-2.34	0.22	-0.67	0.501467	#N/A	2.1	1	1.9	0.9	0	0	1.7	0.3	2	202291332	202291421	90	1	snoRNA	small nucleolar RNA, C/D box 11B [Source:HGNC Symbol;Acc:HGNC:33571]
ENSG00000272359	RNU4-89P	1.3	-0.15	-1.95	0.24	-0.62	0.536417	#N/A	4.1	1	1	1.7	0	0	2	0.6	3	196747192	196747324	133	-1	snRNA	RNA, U4 small nuclear 89, pseudogene [Source:HGNC Symbol;Acc:HGNC:47025]
ENSG00000272869	CTC-487M23.8	3.4	-0.15	-0.38	0.34	-0.45	0.651934	#N/A	8.3	5	0	5.2	1.2	0.9	4.4	2.5	5	112861188	112893079	2174	1	protein_coding	Uncharacterized protein [Source:UniProtKB/TrEMBL;Acc:D6RBG4]
ENSG00000272979	RP11-647K16.1	2.6	-0.15	-1.32	0.32	-0.47	0.639774	#N/A	6.2	1	2.9	4.4	1.2	0	3.4	1.9	2	190454092	190454521	430	-1	antisense
ENSG00000273035	RP11-449G16.1	4.3	-0.15	-0.72	0.38	-0.4	0.69005	#N/A	7.2	5	2.9	6.1	3.7	0.9	5	3.6	2	39323328	39323804	477	-1	sense_intronic
ENSG00000273179	RP11-20I20.4	1.7	-0.15	-1.24	0.26	-0.57	0.57004	#N/A	0	3	4.9	0.9	0	1.7	2.6	0.9	4	1167778	1168174	397	1	antisense
ENSG00000273352	RP11-61L19.3	4.2	-0.15	-1.15	0.35	-0.42	0.673985	#N/A	6.2	4	4.9	5.2	5	0	5	3.4	18	9519449	9520199	751	1	sense_intronic
ENSG00000273580	RP11-609L3.2	0.8	-0.15	-3.03	0.18	-0.8	0.425375	#N/A	1	3	1	0	0	0	1.7	0	7	35933888	35934569	682	1	unprocessed_pseudogene
ENSG00000273923	CTD-2536I1.3	4.3	-0.15	-0.86	0.37	-0.41	0.679326	#N/A	5.2	4	5.8	1.7	1.2	7.8	5	3.6	15	95225326	95225864	539	-1	lincRNA
ENSG00000274340	RP11-435J9.2	9.6	-0.15	-0.38	0.42	-0.35	0.7274	#N/A	7.2	15	9.7	8.7	12.4	4.3	10.7	8.5	15	62387327	62388875	1549	-1	lincRNA
ENSG00000275569	RP11-930O11.3	9.5	-0.15	-0.81	0.41	-0.35	0.724192	#N/A	7.2	15	5.8	3.5	24.8	0.9	9.4	9.7	14	56305838	56306394	557	1	antisense
ENSG00000275720	CTB-75G16.3	1.7	-0.15	-1.5	0.28	-0.54	0.590621	#N/A	1	3	2.9	0	1.2	1.7	2.3	1	17	36634069	36634698	630	1	lincRNA
ENSG00000275881	Metazoa_SRP	1.8	-0.15	-0.81	0.27	-0.56	0.575539	#N/A	7.2	1	0	1.7	0	0.9	2.7	0.9	12	62393607	62393880	274	-1	misc_RNA	Metazoan signal recognition particle RNA [Source:RFAM;Acc:RF00017]
ENSG00000275899	AC008869.1	1.3	-0.15	-1.54	0.25	-0.58	0.561058	#N/A	1	4	1	0.9	0	0.9	2	0.6	5	37795289	37795399	111	1	miRNA
ENSG00000275976	SPDYE11	1	-0.15	-2.34	0.22	-0.67	0.501467	#N/A	2.1	1	1.9	0.9	0	0	1.7	0.3	7	73048055	73057911	2984	-1	transcribed_unprocessed_pseudogene	speedy/RINGO cell cycle regulator family member E11 [Source:HGNC Symbol;Acc:HGNC:51507]
ENSG00000276417	RP11-266K4.13	4.3	-0.15	-0.57	0.36	-0.4	0.687513	#N/A	10.3	2	3.9	0.9	3.7	5.2	5.4	3.3	12	8205984	8207397	1414	1	lincRNA
ENSG00000276883	AL137852.1	1	-0.15	-2.18	0.22	-0.67	0.502086	#N/A	1	1	2.9	0	0	0.9	1.6	0.3	9	107292369	107292456	88	-1	miRNA
ENSG00000277297	ATP5A1P10	1.6	-0.15	-2.65	0.26	-0.59	0.554953	#N/A	2.1	2	2.9	0	2.5	0	2.3	0.8	9	66721158	66722760	1603	1	processed_pseudogene	ATP synthase, H+ transporting, mitochondrial F1 complex, alpha subunit 1 pseudogene 10 [Source:HGNC Symbol;Acc:HGNC:37668]
ENSG00000277661	XXbac-BPG258E24.10	1	-0.15	-2.32	0.22	-0.67	0.502668	#N/A	1	2	1.9	0	0	0.9	1.7	0.3	6	29036021	29076524	876	1	antisense
ENSG00000278830	RP11-748L13.7	0.8	-0.15	-3.16	0.19	-0.8	0.422736	#N/A	2.1	2	1	0	0	0	1.7	0	10	27313723	27316587	292	1	unprocessed_pseudogene
ENSG00000279020	C18orf15	3	-0.15	-0.87	0.31	-0.47	0.636372	#N/A	5.2	7	0	0.9	1.2	3.5	4.1	1.9	18	13239543	13242076	2534	1	TEC	chromosome 18 open reading frame 15 [Source:HGNC Symbol;Acc:HGNC:26447]
ENSG00000279229	AC019206.1	0.8	-0.15	-3.07	0.19	-0.8	0.423505	#N/A	3.1	1	1	0	0	0	1.7	0	2	69902350	69902709	192	-1	protein_coding	Uncharacterized protein [Source:UniProtKB/TrEMBL;Acc:A0A096LP13]
ENSG00000279269	RP11-573M3.5	1.4	-0.15	-1.84	0.26	-0.59	0.557766	#N/A	2.1	2	1.9	0	1.2	0.9	2	0.7	11	93206990	93207583	594	-1	TEC
ENSG00000279462	RP11-604N13.1	2.8	-0.15	-1.05	0.27	-0.53	0.595062	#N/A	10.3	0	1.9	0	0	4.3	4.1	1.4	12	125300936	125301917	982	1	TEC
ENSG00000279757	CTD-2326C4.1	1.3	-0.15	-1.97	0.22	-0.7	0.487015	#N/A	6.2	1	0	0	0	0.9	2.4	0.3	16	72973374	72973832	459	-1	TEC
ENSG00000279891	FLJ42393	5.9	-0.15	-0.35	0.4	-0.38	0.706711	#N/A	7.2	12	1.9	4.4	6.2	3.5	7.1	4.7	3	188178543	188180812	2270	1	TEC	uncharacterized LOC401105 [Source:EntrezGene;Acc:401105]
ENSG00000280109	PLAC4	1.5	-0.15	-1.7	0.23	-0.64	0.524858	#N/A	5.2	2	0	1.7	0	0	2.4	0.6	21	41175231	41185239	10009	-1	TEC
ENSG00000280334	RP11-361L15.5	9.8	-0.15	-0.48	0.42	-0.34	0.730656	#N/A	5.2	12	14.6	1.7	9.9	15.6	10.6	9.1	16	67006672	67009481	2810	-1	TEC
ENSG00000280567	Metazoa_SRP	1.7	-0.15	-1.66	0.28	-0.54	0.586074	#N/A	3.1	2	1.9	1.7	1.2	0	2.3	1	22	49878999	49879242	244	1	misc_RNA	Metazoan signal recognition particle RNA [Source:RFAM;Acc:RF00017]
ENSG00000280667	Y_RNA	0.8	-0.15	-3.15	0.18	-0.8	0.425307	#N/A	1	2	1.9	0	0	0	1.7	0	3	47501083	47501182	100	1	misc_RNA	Y RNA [Source:RFAM;Acc:RF00019]
ENSG00000281016	RP11-2H3.7	1.2	-0.15	-2.01	0.21	-0.69	0.49071	#N/A	3.1	3	0	0.9	0	0	2	0.3	4	386174	454070	753	1	antisense
ENSG00000281732	CTA-299D3.8	1.6	-0.15	-2.09	0.26	-0.58	0.561561	#N/A	4.1	1	1.9	2.6	0	0	2.4	0.9	22	48538900	48547387	3629	-1	processed_transcript
ENSG00000282564	RP4-553F17.1	2.9	-0.15	-0.8	0.34	-0.43	0.664652	#N/A	5.2	4	1.9	1.7	1.2	3.5	3.7	2.2	1	230426491	230436822	540	1	lincRNA
ENSG00000282774	AC126544.4	1.2	-0.15	-1.68	0.21	-0.69	0.490268	#N/A	5.2	1	0	0.9	0	0	2.1	0.3	17	45633049	45636444	288	1	transcribed_unprocessed_pseudogene
ENSG00000134283	PPHLN1	4393.4	-0.14	-0.16	0.25	-0.58	0.56151	0.955156	4957.1	3126.8	5908.3	4774.6	3014.3	4579.1	4664.1	4122.7	12	42238447	42459715	12155	1	protein_coding	periphilin 1 [Source:HGNC Symbol;Acc:HGNC:19369]
ENSG00000155506	LARP1	4910.4	-0.14	-0.16	0.24	-0.58	0.56292	0.955345	4994.3	4280.4	6206.7	4342.7	3774.4	5864.1	5160.5	4660.4	5	154712902	154817607	8492	1	protein_coding	La ribonucleoprotein domain family, member 1 [Source:HGNC Symbol;Acc:HGNC:29531]
ENSG00000103512	NOMO1	1651.2	-0.14	-0.16	0.25	-0.57	0.569765	0.956144	1575.7	1167.7	2529.4	1499.4	1103.5	2031.7	1757.6	1544.9	16	14833681	14896160	5819	1	protein_coding	NODAL modulator 1 [Source:HGNC Symbol;Acc:HGNC:30060]
ENSG00000091129	NRCAM	4139.8	-0.14	-0.16	0.25	-0.57	0.57044	0.956308	4814.7	3023.7	5208.4	3616.1	2808.5	5367.5	4348.9	3930.7	7	108147623	108456717	8193	-1	protein_coding	neuronal cell adhesion molecule [Source:HGNC Symbol;Acc:HGNC:7994]
ENSG00000127947	PTPN12	1399.6	-0.14	-0.16	0.25	-0.57	0.571951	0.956739	1873.9	1447.8	1100.4	1565	1495.4	915.1	1474	1325.2	7	77537275	77640071	5547	1	protein_coding	protein tyrosine phosphatase, non-receptor type 12 [Source:HGNC Symbol;Acc:HGNC:9645]
ENSG00000070081	NUCB2	4630.7	-0.14	-0.16	0.26	-0.56	0.574058	0.956837	3291.7	5611.2	5550.6	2679.8	6347.2	4303.9	4817.8	4443.6	11	17208153	17349974	8995	1	protein_coding	nucleobindin 2 [Source:HGNC Symbol;Acc:HGNC:8044]
ENSG00000152219	ARL14EP	2869.5	-0.14	-0.15	0.25	-0.56	0.573899	0.956837	2909.9	3445	2690.7	2710.4	3181.7	2279.2	3015.2	2723.7	11	30323051	30338227	5465	1	protein_coding	ADP-ribosylation factor-like 14 effector protein [Source:HGNC Symbol;Acc:HGNC:26798]
ENSG00000125821	DTD1	2564.9	-0.14	-0.15	0.25	-0.56	0.574953	0.956911	2141.1	3698.1	2191.1	1842.2	3638	1878.9	2676.8	2453	20	18567453	18763917	3329	1	protein_coding	D-tyrosyl-tRNA deacylase 1 [Source:HGNC Symbol;Acc:HGNC:16219]
ENSG00000116001	TIA1	6936.9	-0.14	-0.15	0.25	-0.56	0.576796	0.957007	8587.2	9822.6	3652.1	8584.9	7481.8	3493	7354	6519.9	2	70209444	70248660	6607	-1	protein_coding	TIA1 cytotoxic granule-associated RNA binding protein [Source:HGNC Symbol;Acc:HGNC:11802]
ENSG00000147649	MTDH	1879.7	-0.14	-0.16	0.25	-0.56	0.577693	0.957007	2104	1946.1	1870.3	2131.6	1566	1660.1	1973.5	1785.9	8	97644179	97728770	6391	1	protein_coding	metadherin [Source:HGNC Symbol;Acc:HGNC:29608]
ENSG00000164323	CFAP97	1256.5	-0.14	-0.16	0.26	-0.56	0.576446	0.957007	888.4	1764	1370.6	939	1394.9	1181.7	1341	1171.9	4	185159665	185209504	6886	-1	protein_coding	cilia and flagella associated protein 97 [Source:HGNC Symbol;Acc:HGNC:29276]
ENSG00000197013	ZNF429	1389.1	-0.14	-0.16	0.26	-0.55	0.58038	0.957658	1079.3	1906.1	1340.5	832.3	1972.7	1203.4	1442	1336.2	19	21496682	21556270	5054	1	protein_coding	zinc finger protein 429 [Source:HGNC Symbol;Acc:HGNC:20817]
ENSG00000101266	CSNK2A1	4066.4	-0.14	-0.16	0.25	-0.55	0.580801	0.957761	4893.1	3595.1	4211.1	5402.4	2990.7	3306.3	4233.1	3899.8	20	473591	543821	6047	-1	protein_coding	casein kinase 2, alpha 1 polypeptide [Source:HGNC Symbol;Acc:HGNC:2457]
ENSG00000137817	PARP6	1480.6	-0.14	-0.16	0.26	-0.55	0.581149	0.957762	1652	1351.8	1662.3	1209.2	1251.1	1757.3	1555.4	1405.9	15	72241181	72272999	7696	-1	protein_coding	poly (ADP-ribose) polymerase family, member 6 [Source:HGNC Symbol;Acc:HGNC:26921]
ENSG00000147180	ZNF711	4756	-0.14	-0.16	0.26	-0.55	0.581361	0.957762	7094.1	4157.4	4019.6	4927.6	3986.4	4350.8	5090.3	4421.6	X	85244032	85273362	5004	1	protein_coding	zinc finger protein 711 [Source:HGNC Symbol;Acc:HGNC:13128]
ENSG00000197008	ZNF138	1144.5	-0.14	-0.16	0.25	-0.55	0.581361	0.957762	1238.2	1393.8	979.9	1235.4	1181.7	837.9	1204	1085	7	64794388	64833681	2850	1	protein_coding	zinc finger protein 138 [Source:HGNC Symbol;Acc:HGNC:12922]
ENSG00000073921	PICALM	1377.2	-0.14	-0.16	0.26	-0.55	0.582556	0.957951	1285.7	1716	1368.7	1203.9	1213.9	1475.2	1456.8	1297.7	11	85957684	86069882	5833	-1	protein_coding	phosphatidylinositol binding clathrin assembly protein [Source:HGNC Symbol;Acc:HGNC:15514]
ENSG00000151657	KIN	1409.5	-0.14	-0.15	0.25	-0.55	0.58303	0.957956	1540.6	1421.8	1482.4	1495.9	1202.7	1313.7	1481.6	1337.4	10	7750962	7787981	6844	-1	protein_coding	Kin17 DNA and RNA binding protein [Source:HGNC Symbol;Acc:HGNC:6327]
ENSG00000241007	SEPT7P6	619.7	-0.14	-0.16	0.26	-0.55	0.58401	0.957956	491.2	764.4	695	404.8	746.4	616.5	650.2	589.2	7	152367519	152368661	1143	1	processed_pseudogene	septin 7 pseudogene 6 [Source:HGNC Symbol;Acc:HGNC:38042]
ENSG00000100580	TMED8	1435.4	-0.14	-0.16	0.26	-0.54	0.585754	0.958127	1732.5	1700	1147.1	1335.1	1376.3	1321.5	1526.5	1344.3	14	77335021	77377109	7784	-1	protein_coding	transmembrane emp24 protein transport domain containing 8 [Source:HGNC Symbol;Acc:HGNC:18633]
ENSG00000137075	RNF38	3314	-0.14	-0.15	0.25	-0.54	0.586107	0.958127	4154.3	3485	2857.9	3540.1	2711.7	3135.2	3499.1	3129	9	36336396	36487548	6138	-1	protein_coding	ring finger protein 38 [Source:HGNC Symbol;Acc:HGNC:18052]
ENSG00000144357	UBR3	1035.7	-0.14	-0.15	0.25	-0.54	0.586061	0.958127	1150.5	1166.7	952.6	1046.5	1050.2	847.4	1089.9	981.4	2	169827458	170084131	10063	1	protein_coding	ubiquitin protein ligase E3 component n-recognin 3 (putative) [Source:HGNC Symbol;Acc:HGNC:30467]
ENSG00000214046	SMIM7	1966.6	-0.14	-0.16	0.27	-0.54	0.58592	0.958127	1895.5	1966.1	2367	2075.6	1902.1	1593.2	2076.2	1857	19	16630751	16660442	6020	-1	protein_coding	small integral membrane protein 7 [Source:HGNC Symbol;Acc:HGNC:28419]
ENSG00000253719	ATXN7L3B	9762.1	-0.14	-0.16	0.26	-0.55	0.585171	0.958127	13008.8	6625.8	11651.4	9097.2	7427.2	10761.9	10428.6	9095.5	12	74537827	74545430	7604	1	protein_coding	ataxin 7-like 3B [Source:HGNC Symbol;Acc:HGNC:37931]
ENSG00000152944	MED21	4567.9	-0.14	-0.16	0.26	-0.54	0.586891	0.958222	3808.6	5597.2	4785.6	3159.8	6471.2	3585	4730.5	4405.3	12	27022546	27066343	3224	1	protein_coding	mediator complex subunit 21 [Source:HGNC Symbol;Acc:HGNC:11473]
ENSG00000075303	SLC25A40	898.9	-0.14	-0.16	0.27	-0.54	0.587249	0.958378	759.5	921.5	1185.9	844.6	786.1	896	955.6	842.2	7	87833568	87876357	5081	-1	protein_coding	solute carrier family 25, member 40 [Source:HGNC Symbol;Acc:HGNC:29680]
ENSG00000135249	RINT1	1014.7	-0.14	-0.16	0.26	-0.54	0.587292	0.958378	938	1050.6	1228.7	926.8	1070.1	874.3	1072.4	957.1	7	105532085	105567677	3655	1	protein_coding	RAD50 interactor 1 [Source:HGNC Symbol;Acc:HGNC:21876]
ENSG00000071575	TRIB2	5918.9	-0.14	-0.17	0.27	-0.53	0.593097	0.958477	5584.5	4389.5	8423.1	3431.7	4742.8	8942.1	6132.4	5705.5	2	12716889	12742734	4588	1	protein_coding	tribbles pseudokinase 2 [Source:HGNC Symbol;Acc:HGNC:30809]
ENSG00000083223	ZCCHC6	773.8	-0.14	-0.16	0.27	-0.54	0.589841	0.958477	1180.5	468.3	823.4	1041.3	503.4	626	824	723.6	9	86287733	86354454	6707	-1	protein_coding	zinc finger, CCHC domain containing 6 [Source:HGNC Symbol;Acc:HGNC:25817]
ENSG00000100888	CHD8	2231.7	-0.14	-0.15	0.25	-0.54	0.592168	0.958477	3122.4	1418.8	2376.7	3210.5	1106	2155.9	2306	2157.5	14	21385194	21456126	9781	-1	protein_coding	chromodomain helicase DNA binding protein 8 [Source:HGNC Symbol;Acc:HGNC:20153]
ENSG00000103351	CLUAP1	1252.7	-0.14	-0.16	0.26	-0.54	0.592193	0.958477	1211.4	1067.6	1700.2	979.2	1190.3	1367.5	1326.4	1179	16	3500924	3539048	7798	1	protein_coding	clusterin associated protein 1 [Source:HGNC Symbol;Acc:HGNC:19009]
ENSG00000106105	GARS	1304.7	-0.14	-0.15	0.25	-0.54	0.590318	0.958477	952.4	1819	1359.9	933.8	1625.6	1137.4	1377.1	1232.2	7	30594681	30634033	4152	1	protein_coding	glycyl-tRNA synthetase [Source:HGNC Symbol;Acc:HGNC:4162]
ENSG00000109270	LAMTOR3	4837.7	-0.14	-0.15	0.25	-0.54	0.588102	0.958477	4394.7	4844.8	6016.2	3710.6	5206.5	4853.5	5085.2	4590.2	4	99878336	99894490	4226	-1	protein_coding	late endosomal/lysosomal adaptor, MAPK and MTOR activator 3 [Source:HGNC Symbol;Acc:HGNC:15606]
ENSG00000168214	RBPJ	5617.7	-0.14	-0.15	0.25	-0.54	0.589007	0.958477	6314	5908.4	5393.1	5585.1	6414.2	4091.2	5871.8	5363.5	4	26163455	26435131	9253	1	protein_coding	recombination signal binding protein for immunoglobulin kappa J region [Source:HGNC Symbol;Acc:HGNC:5724]
ENSG00000182636	NDN	1296.7	-0.14	-0.15	0.25	-0.54	0.591646	0.958477	784.2	1962.1	1311.3	675	1893.4	1153.9	1352.6	1240.8	15	23685400	23687330	1931	-1	protein_coding	necdin, melanoma antigen (MAGE) family member [Source:HGNC Symbol;Acc:HGNC:7675]
ENSG00000185658	BRWD1	2713.8	-0.14	-0.15	0.26	-0.53	0.59306	0.958477	2424.9	4270.4	1889.7	1762.6	3831.4	2103.8	2861.7	2565.9	21	39184176	39321559	19794	-1	protein_coding	bromodomain and WD repeat domain containing 1 [Source:HGNC Symbol;Acc:HGNC:12760]
ENSG00000084676	NCOA1	1770.4	-0.14	-0.17	0.27	-0.53	0.593793	0.958652	2094.7	1568.9	1838.2	2077.4	1004.4	2038.6	1833.9	1706.8	2	24491914	24770702	8633	1	protein_coding	nuclear receptor coactivator 1 [Source:HGNC Symbol;Acc:HGNC:7668]
ENSG00000100941	PNN	6329.1	-0.14	-0.17	0.27	-0.53	0.595822	0.959062	8437.6	4342.5	6373	10305.5	2739	5777.3	6384.3	6273.9	14	39175183	39183218	4201	1	protein_coding	pinin, desmosome associated protein [Source:HGNC Symbol;Acc:HGNC:9162]
ENSG00000144792	ZNF660	845.5	-0.14	-0.16	0.27	-0.53	0.596307	0.959323	1333.2	684.4	627	1292.2	479.9	656.4	881.5	809.5	3	44578223	44599694	6513	1	protein_coding	zinc finger protein 660 [Source:HGNC Symbol;Acc:HGNC:26720]
ENSG00000013561	RNF14	4300.4	-0.14	-0.16	0.27	-0.53	0.599008	0.960144	3824.1	4064.3	5712.9	3208.7	5065.2	3927.1	4533.8	4067	5	141958328	141990291	4987	1	protein_coding	ring finger protein 14 [Source:HGNC Symbol;Acc:HGNC:10058]
ENSG00000103769	RAB11A	12178.2	-0.14	-0.15	0.26	-0.53	0.598239	0.960144	10698.4	14638.4	12888.8	11296.1	14725.5	8822.3	12741.9	11614.6	15	65726054	65891991	5682	1	protein_coding	RAB11A, member RAS oncogene family [Source:HGNC Symbol;Acc:HGNC:9760]
ENSG00000151348	EXT2	490.9	-0.14	-0.16	0.27	-0.53	0.598704	0.960144	488.1	479.3	584.2	462.5	401.7	529.6	517.2	464.6	11	44095549	44245429	5286	1	protein_coding	exostosin glycosyltransferase 2 [Source:HGNC Symbol;Acc:HGNC:3513]
ENSG00000165259	HDX	1189.1	-0.14	-0.15	0.26	-0.53	0.597917	0.960144	1429.1	1410.8	909.9	1086.8	1447	850.9	1249.9	1128.2	X	84317874	84502479	7258	-1	protein_coding	highly divergent homeobox [Source:HGNC Symbol;Acc:HGNC:26411]
ENSG00000196937	FAM3C	623	-0.14	-0.15	0.26	-0.53	0.598582	0.960144	463.3	648.4	860.3	452	525.7	788.4	657.3	588.7	7	121348851	121396364	3422	-1	protein_coding	family with sequence similarity 3, member C [Source:HGNC Symbol;Acc:HGNC:18664]
ENSG00000169047	IRS1	521	-0.14	-0.16	0.27	-0.53	0.599469	0.960419	312.7	663.4	683.4	306	549.3	611.2	553.1	488.8	2	226731317	226799759	9953	-1	protein_coding	insulin receptor substrate 1 [Source:HGNC Symbol;Acc:HGNC:6125]
ENSG00000138594	TMOD3	1115.9	-0.14	-0.15	0.26	-0.52	0.600543	0.960498	1012.3	1397.8	1123.7	951.2	1019.2	1191.2	1177.9	1053.9	15	51829628	51947295	10632	1	protein_coding	tropomodulin 3 (ubiquitous) [Source:HGNC Symbol;Acc:HGNC:11873]
ENSG00000156273	BACH1	1692.9	-0.14	-0.16	0.27	-0.52	0.600153	0.960498	2543.6	1739	986.7	2758.4	1135.8	994.1	1756.4	1629.5	21	29194071	29630751	7717	1	protein_coding	BTB and CNC homology 1, basic leucine zipper transcription factor 1 [Source:HGNC Symbol;Acc:HGNC:935]
ENSG00000004487	KDM1A	1986.7	-0.14	-0.15	0.26	-0.52	0.602237	0.960711	2716.9	1986.1	1547.6	2603.7	1363.9	1701.8	2083.5	1889.8	1	23019448	23083689	5435	1	protein_coding	lysine (K)-specific demethylase 1A [Source:HGNC Symbol;Acc:HGNC:29079]
ENSG00000064607	SUGP2	1339.7	-0.14	-0.15	0.26	-0.52	0.602431	0.960711	1543.7	1110.6	1558.2	1120.9	1044	1661	1404.2	1275.3	19	18990888	19034023	8468	-1	protein_coding	SURP and G patch domain containing 2 [Source:HGNC Symbol;Acc:HGNC:18641]
ENSG00000100360	IFT27	386.9	-0.14	-0.16	0.27	-0.52	0.601995	0.960711	367.3	491.3	366.5	336.6	437.7	322.1	408.4	365.5	22	36758202	36776256	8009	-1	protein_coding	intraflagellar transport 27 [Source:HGNC Symbol;Acc:HGNC:18626]
ENSG00000176896	TCEANC	524.7	-0.14	-0.16	0.28	-0.52	0.602596	0.960765	799.7	336.2	548.3	566.6	328.6	568.7	561.4	487.9	X	13653189	13681964	5231	1	protein_coding	transcription elongation factor A (SII) N-terminal and central domain containing [Source:HGNC Symbol;Acc:HGNC:28277]
ENSG00000102893	PHKB	1939.5	-0.14	-0.16	0.27	-0.52	0.602837	0.960791	2079.2	1941.1	2033.6	2435.8	1867.3	1279.8	2018	1861	16	47461123	47701523	11822	1	protein_coding	phosphorylase kinase, beta [Source:HGNC Symbol;Acc:HGNC:8927]
ENSG00000170448	NFXL1	402.9	-0.14	-0.16	0.28	-0.52	0.602844	0.960791	432.4	491.3	357.7	369	389.3	377.7	427.1	378.7	4	47847233	47914667	4484	-1	protein_coding	nuclear transcription factor, X-box binding-like 1 [Source:HGNC Symbol;Acc:HGNC:18726]
ENSG00000105835	NAMPT	1690.9	-0.14	-0.15	0.27	-0.52	0.603439	0.961195	1259.9	2428.4	1735.2	1514.3	1749.6	1457.8	1807.8	1573.9	7	106248285	106286326	9049	-1	protein_coding	nicotinamide phosphoribosyltransferase [Source:HGNC Symbol;Acc:HGNC:30092]
ENSG00000094916	CBX5	29100.8	-0.14	-0.15	0.28	-0.52	0.606024	0.962	44806.9	12960.4	37892.7	28130.1	16703.2	34111.7	31886.7	26315	12	54230940	54280133	15040	-1	protein_coding	chromobox homolog 5 [Source:HGNC Symbol;Acc:HGNC:1555]
ENSG00000146006	LRRTM2	2021.3	-0.14	-0.16	0.27	-0.51	0.606591	0.962	2171.1	2413.4	1749.7	2590.6	1686.3	1516.8	2111.4	1931.2	5	138868923	138875368	6095	-1	protein_coding	leucine rich repeat transmembrane neuronal 2 [Source:HGNC Symbol;Acc:HGNC:19409]
ENSG00000165156	ZHX1	1350.9	-0.14	-0.16	0.28	-0.52	0.60592	0.962	1169.1	1442.8	1670	1502.1	1106	1215.5	1427.3	1274.5	8	123248451	123275541	6741	-1	protein_coding	zinc fingers and homeoboxes 1 [Source:HGNC Symbol;Acc:HGNC:12871]
ENSG00000188674	C2orf80	2248.4	-0.14	-0.17	0.28	-0.52	0.605381	0.962	1289.8	3270.9	2132.7	850.7	4184.8	1761.7	2231.2	2265.7	2	208165343	208190073	1435	-1	protein_coding	chromosome 2 open reading frame 80 [Source:HGNC Symbol;Acc:HGNC:34352]
ENSG00000178691	SUZ12	733.9	-0.14	-0.16	0.27	-0.51	0.60975	0.962617	839.9	760.4	689.2	973.1	587.7	553.1	763.2	704.6	17	31937018	32001045	6547	1	protein_coding	SUZ12 polycomb repressive complex 2 subunit [Source:HGNC Symbol;Acc:HGNC:17101]
ENSG00000170903	MSANTD4	2974.6	-0.14	-0.15	0.27	-0.51	0.611932	0.96316	3100.8	3214.8	2938.6	2227.7	3944.2	2421.5	3084.7	2864.5	11	105995623	106022403	5105	-1	protein_coding	Myb/SANT-like DNA-binding domain containing 4 with coiled-coils [Source:HGNC Symbol;Acc:HGNC:29383]
ENSG00000013523	ANGEL1	253.1	-0.14	-0.17	0.29	-0.5	0.614407	0.963583	383.9	184.1	233.3	347.1	160	210.1	267.1	239.1	14	76786178	76826246	6414	-1	protein_coding	angel homolog 1 (Drosophila) [Source:HGNC Symbol;Acc:HGNC:19961]
ENSG00000109083	IFT20	1553.6	-0.14	-0.17	0.28	-0.5	0.616785	0.964003	1290.9	1804	1661.3	983.6	2439	1142.6	1585.4	1521.7	17	28328325	28335489	3227	-1	protein_coding	intraflagellar transport 20 [Source:HGNC Symbol;Acc:HGNC:30989]
ENSG00000102081	FMR1	991.9	-0.14	-0.16	0.28	-0.5	0.617909	0.964066	1074.2	1239.7	825.3	1169.8	744	898.6	1046.4	937.5	X	147911951	147951125	8827	1	protein_coding	fragile X mental retardation 1 [Source:HGNC Symbol;Acc:HGNC:3775]
ENSG00000122873	CISD1	5378.7	-0.14	-0.18	0.29	-0.5	0.618941	0.964318	3055.4	6273.6	6817.2	2050.3	9321.9	4753.7	5382.1	5375.3	10	58269058	58289586	2857	1	protein_coding	CDGSH iron sulfur domain 1 [Source:HGNC Symbol;Acc:HGNC:30880]
ENSG00000010072	SPRTN	812.2	-0.14	-0.16	0.28	-0.49	0.622266	0.964365	1234.1	615.4	663.9	1260.8	680.7	418.5	837.8	786.7	1	231337104	231355023	5906	1	protein_coding	SprT-like N-terminal domain [Source:HGNC Symbol;Acc:HGNC:25356]
ENSG00000072501	SMC1A	3658.9	-0.14	-0.16	0.28	-0.49	0.622839	0.964365	5663.9	1022.6	4622.2	6944.6	1032.9	2667.3	3769.6	3548.3	X	53374149	53422728	10484	-1	protein_coding	structural maintenance of chromosomes 1A [Source:HGNC Symbol;Acc:HGNC:11111]
ENSG00000082898	XPO1	3570	-0.14	-0.16	0.28	-0.49	0.622159	0.964365	3472.2	4486.6	3191.3	4839.3	2865.5	2564.8	3716.7	3423.2	2	61477849	61538626	11708	-1	protein_coding	exportin 1 [Source:HGNC Symbol;Acc:HGNC:12825]
ENSG00000115963	RND3	11514.5	-0.14	-0.16	0.29	-0.49	0.620979	0.964365	19778.9	12803.3	5321.2	10473.4	14239.5	6471.1	12634.5	10394.6	2	150468195	150539011	3594	-1	protein_coding	Rho family GTPase 3 [Source:HGNC Symbol;Acc:HGNC:671]
ENSG00000143569	UBAP2L	3352.8	-0.14	-0.15	0.28	-0.49	0.621202	0.964365	5370.9	1730	3899	3497.2	2300.1	3319.3	3666.6	3038.9	1	154220179	154271510	7503	1	protein_coding	ubiquitin associated protein 2-like [Source:HGNC Symbol;Acc:HGNC:29877]
ENSG00000247763	RP11-447H19.1	310.1	-0.14	-0.16	0.28	-0.49	0.620805	0.964365	261.1	307.2	417	243.1	295.1	336.9	328.4	291.7	5	43231812	43233173	1362	-1	processed_pseudogene
ENSG00000177034	MTX3	647.8	-0.14	-0.17	0.29	-0.49	0.626495	0.965007	825.5	626.4	528.8	1046.5	370.7	488.8	660.2	635.4	5	79976731	79991262	7916	-1	protein_coding	metaxin 3 [Source:HGNC Symbol;Acc:HGNC:24812]
ENSG00000035862	TIMP2	1648.6	-0.14	-0.15	0.28	-0.49	0.627287	0.965012	738.8	1953.1	2613	946.9	1179.2	2460.6	1768.3	1528.9	17	78852977	78925387	5633	-1	protein_coding	TIMP metallopeptidase inhibitor 2 [Source:HGNC Symbol;Acc:HGNC:11821]
ENSG00000174839	DENND6A	261.5	-0.14	-0.16	0.29	-0.48	0.62867	0.965223	347.7	253.1	219.7	347.1	224.4	177.1	273.5	249.6	3	57625457	57693089	5124	-1	protein_coding	DENN/MADD domain containing 6A [Source:HGNC Symbol;Acc:HGNC:26635]
ENSG00000120333	MRPS14	2694.7	-0.14	-0.16	0.28	-0.48	0.633103	0.965496	2892.3	2574.5	2906.5	2323	3615.7	1856.3	2791.1	2598.3	1	175010789	175023425	2594	-1	protein_coding	mitochondrial ribosomal protein S14 [Source:HGNC Symbol;Acc:HGNC:14049]
ENSG00000125814	NAPB	6311.1	-0.14	-0.17	0.3	-0.48	0.632384	0.965496	6932.1	4050.3	9302.8	4148.6	6581.6	6851.3	6761.7	5860.5	20	23374519	23421519	5234	-1	protein_coding	N-ethylmaleimide-sensitive factor attachment protein, beta [Source:HGNC Symbol;Acc:HGNC:15751]
ENSG00000138286	FAM149B1	483.9	-0.14	-0.16	0.29	-0.48	0.632855	0.965496	486	565.3	466.6	612	360.8	412.4	506	461.8	10	73168166	73244504	7473	1	protein_coding	family with sequence similarity 149, member B1 [Source:HGNC Symbol;Acc:HGNC:29162]
ENSG00000164951	PDP1	2185.3	-0.14	-0.16	0.28	-0.48	0.632602	0.965496	2253.6	2284.3	2230	1280.9	2685.7	2377.3	2256	2114.6	8	93857807	93926066	5603	1	protein_coding	pyruvate dehyrogenase phosphatase catalytic subunit 1 [Source:HGNC Symbol;Acc:HGNC:9279]
ENSG00000185869	ZNF829	448	-0.14	-0.17	0.29	-0.48	0.632827	0.965496	705.8	170.1	482.2	703.8	107.9	518.3	452.7	443.3	19	36888124	36916291	7742	-1	protein_coding	zinc finger protein 829 [Source:HGNC Symbol;Acc:HGNC:34032]
ENSG00000120800	UTP20	349.2	-0.14	-0.19	0.3	-0.48	0.634253	0.965886	483.9	96.1	477.3	640	70.7	327.3	352.4	346	12	101280109	101386616	10024	1	protein_coding	UTP20, small subunit (SSU) processome component, homolog (yeast) [Source:HGNC Symbol;Acc:HGNC:17897]
ENSG00000261549	RP11-320A16.1	282.5	-0.14	-0.16	0.29	-0.48	0.634437	0.965886	247.6	333.2	304.3	210.7	364.5	234.4	295	269.9	15	88989519	88990245	727	-1	processed_pseudogene
ENSG00000126775	ATG14	283.1	-0.14	-0.16	0.29	-0.47	0.636598	0.966343	316.8	256.1	311.1	341.9	174.8	297.8	294.7	271.5	14	55366392	55411858	5052	-1	protein_coding	autophagy related 14 [Source:HGNC Symbol;Acc:HGNC:19962]
ENSG00000023608	SNAPC1	456.4	-0.14	-0.17	0.3	-0.47	0.637956	0.967086	474.7	432.2	510.3	642.6	365.8	312.6	472.4	440.3	14	61762357	61796428	2656	1	protein_coding	small nuclear RNA activating complex, polypeptide 1, 43kDa [Source:HGNC Symbol;Acc:HGNC:11134]
ENSG00000213064	SFT2D2	664.3	-0.14	-0.18	0.3	-0.47	0.63795	0.967086	963.8	515.3	495.8	1263.4	297.6	449.8	658.3	670.2	1	168225938	168253025	11221	1	protein_coding	SFT2 domain containing 2 [Source:HGNC Symbol;Acc:HGNC:25140]
ENSG00000170390	DCLK2	394.9	-0.14	-0.18	0.31	-0.46	0.642394	0.968232	425.1	402.2	393.7	247.4	326.1	574.8	407	382.8	4	150078274	150257457	4593	1	protein_coding	doublecortin-like kinase 2 [Source:HGNC Symbol;Acc:HGNC:19002]
ENSG00000162757	C1orf74	323.5	-0.14	-0.18	0.31	-0.46	0.642796	0.968259	364.3	316.2	324.7	292.9	442.7	200.6	335	312	1	209779208	209784559	4684	-1	protein_coding	chromosome 1 open reading frame 74 [Source:HGNC Symbol;Acc:HGNC:26319]
ENSG00000165802	NSMF	209.2	-0.14	-0.16	0.3	-0.46	0.64301	0.968259	91.8	210.1	361.6	76.1	223.2	292.6	221.2	197.3	9	137447570	137459334	4915	-1	protein_coding	NMDA receptor synaptonuclear signaling and neuronal migration factor [Source:HGNC Symbol;Acc:HGNC:29843]
ENSG00000145416	MARCH1	2158.5	-0.14	-0.17	0.3	-0.46	0.643571	0.968489	1623.1	1784	3226.3	890.9	2623.7	2802.7	2211.2	2105.8	4	163524298	164384050	10421	-1	protein_coding	membrane-associated ring finger (C3HC4) 1, E3 ubiquitin protein ligase [Source:HGNC Symbol;Acc:HGNC:26077]
ENSG00000130338	TULP4	9722	-0.14	-0.17	0.3	-0.45	0.650472	0.968687	11429	9546.5	9114.2	5627.1	13281	9334.5	10029.9	9414.2	6	158232236	158511828	12285	1	protein_coding	tubby like protein 4 [Source:HGNC Symbol;Acc:HGNC:15530]
ENSG00000142751	GPN2	168	-0.14	-0.17	0.31	-0.46	0.648415	0.968687	139.3	178.1	210.9	137.3	116.6	225.7	176.1	159.9	1	26876133	26890297	4979	-1	protein_coding	GPN-loop GTPase 2 [Source:HGNC Symbol;Acc:HGNC:25513]
ENSG00000177425	PAWR	418.3	-0.14	-0.16	0.3	-0.46	0.648028	0.968687	390	438.3	483.1	526.3	365.8	306.5	437.1	399.5	12	79574979	79691097	11668	-1	protein_coding	PRKC, apoptosis, WT1, regulator [Source:HGNC Symbol;Acc:HGNC:8614]
ENSG00000197056	ZMYM1	476.2	-0.14	-0.17	0.31	-0.46	0.648317	0.968687	411.7	601.3	477.3	612	453.8	301.3	496.8	455.7	1	35059786	35115859	4828	1	protein_coding	zinc finger, MYM-type 1 [Source:HGNC Symbol;Acc:HGNC:26253]
ENSG00000197124	ZNF682	552.7	-0.14	-0.16	0.3	-0.46	0.648766	0.968687	705.8	696.4	366.5	647	388.1	512.3	589.6	515.8	19	19997058	20039506	4968	-1	protein_coding	zinc finger protein 682 [Source:HGNC Symbol;Acc:HGNC:28857]
ENSG00000198929	NOS1AP	245.3	-0.14	-0.16	0.3	-0.45	0.650697	0.968687	306.5	245.1	223.6	205.5	285.2	205.8	258.4	232.1	1	162069774	162370475	7771	1	protein_coding	nitric oxide synthase 1 (neuronal) adaptor protein [Source:HGNC Symbol;Acc:HGNC:16859]
ENSG00000075223	SEMA3C	1270.5	-0.14	-0.18	0.3	-0.45	0.651631	0.968911	575.8	1624.9	1512.6	412.7	2574.1	922.9	1237.8	1303.2	7	80742538	80922359	6268	-1	protein_coding	sema domain, immunoglobulin domain (Ig), short basic domain, secreted, (semaphorin) 3C [Source:HGNC Symbol;Acc:HGNC:10725]
ENSG00000089199	CHGB	4111.8	-0.14	-0.2	0.3	-0.45	0.651701	0.968911	1306.3	5907.4	4231.5	685.5	9064	3476.5	3815.1	4408.6	20	5911430	5925361	4535	1	protein_coding	chromogranin B [Source:HGNC Symbol;Acc:HGNC:1930]
ENSG00000178573	MAF	583.3	-0.14	-0.15	0.3	-0.45	0.651595	0.968911	404.5	409.2	1124.7	448.5	491	621.7	646.1	520.4	16	79585843	79600714	6976	-1	protein_coding	v-maf avian musculoaponeurotic fibrosarcoma oncogene homolog [Source:HGNC Symbol;Acc:HGNC:6776]
ENSG00000198221	MLLT4-AS1	282.5	-0.14	-0.17	0.3	-0.45	0.652573	0.969349	230.1	434.2	181.8	161.7	543.1	144.1	282	283	6	167823876	167826709	2362	-1	lincRNA	MLLT4 antisense RNA 1 (head to head) [Source:HGNC Symbol;Acc:HGNC:21236]
ENSG00000078487	ZCWPW1	115.3	-0.14	-0.17	0.33	-0.44	0.661684	0.970147	83.6	105.1	182.8	76.1	114.1	130.2	123.8	106.8	7	100400826	100428992	3318	-1	protein_coding	zinc finger, CW type with PWWP domain 1 [Source:HGNC Symbol;Acc:HGNC:23486]
ENSG00000090061	CCNK	111.7	-0.14	-0.17	0.33	-0.42	0.676737	0.970147	175.4	97.1	82.6	141.6	109.1	64.3	118.4	105	14	99481169	99535044	8220	1	protein_coding	cyclin K [Source:HGNC Symbol;Acc:HGNC:1596]
ENSG00000100439	ABHD4	576.5	-0.14	-0.14	0.32	-0.42	0.672163	0.970147	281.7	347.2	1382.3	324.4	488.5	634.7	670.4	482.5	14	22598237	22613215	4070	1	protein_coding	abhydrolase domain containing 4 [Source:HGNC Symbol;Acc:HGNC:20154]
ENSG00000101190	TCFL5	91.1	-0.14	-0.18	0.34	-0.42	0.674069	0.970147	90.8	94.1	105	76.9	88	92	96.6	85.7	20	62841115	62861763	3436	-1	protein_coding	transcription factor-like 5 (basic helix-loop-helix) [Source:HGNC Symbol;Acc:HGNC:11646]
ENSG00000124795	DEK	1578	-0.14	-0.22	0.34	-0.41	0.680861	0.970147	1506.5	1519.9	1445.5	3365.2	673.3	957.7	1490.6	1665.4	6	18223868	18264823	4361	-1	protein_coding	DEK proto-oncogene [Source:HGNC Symbol;Acc:HGNC:2768]
ENSG00000140575	IQGAP1	795.3	-0.14	-0.17	0.32	-0.45	0.655238	0.970147	595.4	878.5	1028.5	1026.4	493.5	749.3	834.1	756.4	15	90388218	90502243	11535	1	protein_coding	IQ motif containing GTPase activating protein 1 [Source:HGNC Symbol;Acc:HGNC:6110]
ENSG00000159147	DONSON	212.6	-0.14	-0.17	0.32	-0.44	0.661623	0.970147	188.8	287.2	199.3	252.7	178.6	169.3	225.1	200.2	21	33559542	33588708	3513	-1	protein_coding	downstream neighbor of SON [Source:HGNC Symbol;Acc:HGNC:2993]
ENSG00000164484	TMEM200A	1113.7	-0.14	-0.19	0.31	-0.45	0.655657	0.970147	543.8	1849.1	764.1	264.9	2493.5	766.7	1052.3	1175	6	130365734	130443063	6137	1	protein_coding	transmembrane protein 200A [Source:HGNC Symbol;Acc:HGNC:21075]
ENSG00000166439	RNF169	132.1	-0.14	-0.19	0.34	-0.42	0.672944	0.970147	189.9	136.1	86.5	209	69.4	101.6	137.5	126.7	11	74748868	74842413	7823	1	protein_coding	ring finger protein 169 [Source:HGNC Symbol;Acc:HGNC:26961]
ENSG00000170837	GPR27	446.7	-0.14	-0.19	0.32	-0.44	0.659352	0.970147	357	490.3	489	157.4	587.7	599.1	445.4	448.1	3	71754050	71756496	2447	1	protein_coding	G protein-coupled receptor 27 [Source:HGNC Symbol;Acc:HGNC:4482]
ENSG00000175322	ZNF519	953.2	-0.14	-0.16	0.3	-0.44	0.657137	0.970147	1157.8	1182.7	665.9	1249.4	595.2	868.2	1002.1	904.3	18	14057457	14132490	15787	-1	protein_coding	zinc finger protein 519 [Source:HGNC Symbol;Acc:HGNC:30574]
ENSG00000178917	ZNF852	154.3	-0.14	-0.16	0.33	-0.42	0.675783	0.970147	249.7	148.1	101.1	181	107.9	138.1	166.3	142.3	3	44498970	44510640	4229	-1	protein_coding	zinc finger protein 852 [Source:HGNC Symbol;Acc:HGNC:27713]
ENSG00000204220	PFDN6	186.2	-0.14	-0.16	0.32	-0.43	0.668309	0.970147	121.8	223.1	256.6	169.6	158.7	187.5	200.5	172	6	33289302	33298401	2953	1	protein_coding	prefoldin subunit 6 [Source:HGNC Symbol;Acc:HGNC:4926]
ENSG00000204923	FBXO48	211.2	-0.14	-0.18	0.34	-0.42	0.67408	0.970147	147.6	270.2	255.7	243.9	210.8	138.9	224.5	197.9	2	68459419	68467258	5666	-1	protein_coding	F-box protein 48 [Source:HGNC Symbol;Acc:HGNC:33857]
ENSG00000218582	GAPDHP63	127	-0.14	-0.17	0.33	-0.41	0.684405	0.970147	103.2	135.1	167.2	135.5	115.3	105.9	135.2	118.9	6	79953005	79954011	1007	-1	processed_pseudogene	glyceraldehyde 3 phosphate dehydrogenase pseudogene 63 [Source:HGNC Symbol;Acc:HGNC:4157]
ENSG00000260077	RP11-254F7.2	188.1	-0.14	-0.18	0.32	-0.44	0.66055	0.970147	159.9	262.1	166.2	97.9	215.7	226.6	196.1	180.1	2	10039092	10040663	1572	-1	lincRNA
ENSG00000260404	RP11-384K6.6	83.6	-0.14	-0.17	0.35	-0.4	0.685717	0.970613	150.7	74	48.6	108.4	63.2	56.4	91.1	76	4	118591773	118633729	4395	1	lincRNA
ENSG00000136213	CHST12	86.3	-0.14	-0.18	0.35	-0.4	0.686839	0.971124	103.2	78	92.3	70.8	70.7	102.5	91.2	81.3	7	2403560	2448483	16143	1	protein_coding	carbohydrate (chondroitin 4) sulfotransferase 12 [Source:HGNC Symbol;Acc:HGNC:17423]
ENSG00000236333	TRHDE-AS1	118.4	-0.14	-0.16	0.34	-0.4	0.688163	0.972037	159.9	137.1	83.6	97.9	125.2	106.8	126.9	110	12	72253508	72274907	8781	-1	processed_transcript	TRHDE antisense RNA 1 [Source:HGNC Symbol;Acc:HGNC:27471]
ENSG00000249119	MTND6P4	60.3	-0.14	-0.19	0.37	-0.39	0.69419	0.97286	49.5	40	105	53.3	32.2	81.6	64.8	55.7	5	134924123	134924644	522	1	processed_pseudogene	MT-ND6 pseudogene 4 [Source:HGNC Symbol;Acc:HGNC:39467]
ENSG00000259330	INAFM2	74.9	-0.14	-0.18	0.36	-0.39	0.694112	0.97286	83.6	101.1	56.4	83.1	58.3	66.9	80.3	69.4	15	40325216	40326715	594	1	antisense	InaF-motif containing 2 [Source:HGNC Symbol;Acc:HGNC:35165]
ENSG00000107984	DKK1	147.7	-0.14	-0.29	0.37	-0.39	0.696863	0.972993	58.8	251.1	103	16.6	329.8	126.8	137.7	157.7	10	52314296	52318042	2206	1	protein_coding	dickkopf WNT signaling pathway inhibitor 1 [Source:HGNC Symbol;Acc:HGNC:2891]
ENSG00000117242	PINK1-AS	65.9	-0.14	-0.19	0.37	-0.39	0.696833	0.972993	79.5	40	94.3	49	54.6	78.1	71.3	60.6	1	20642657	20652193	4443	-1	antisense	PINK1 antisense RNA [Source:HGNC Symbol;Acc:HGNC:38872]
ENSG00000237406	NDUFA9P1	81.6	-0.14	-0.17	0.36	-0.39	0.69593	0.972993	128	87	51.5	71.7	85.6	66	88.8	74.4	22	35897270	35898404	1135	-1	processed_pseudogene	NADH dehydrogenase (ubiquinone) 1 alpha subcomplex, 9, pseudogene 1 [Source:HGNC Symbol;Acc:HGNC:19252]
ENSG00000025423	HSD17B6	60.4	-0.14	-0.19	0.38	-0.38	0.702442	0.973334	45.4	54	97.2	47.2	64.5	53.8	65.5	55.2	12	56752161	56787790	2272	1	protein_coding	hydroxysteroid (17-beta) dehydrogenase 6 [Source:HGNC Symbol;Acc:HGNC:23316]
ENSG00000060138	YBX3	164.1	-0.14	-0.23	0.37	-0.38	0.701723	0.973334	128	128.1	237.2	301.6	68.2	121.6	164.4	163.8	12	10699089	10723312	8610	-1	protein_coding	Y box binding protein 3 [Source:HGNC Symbol;Acc:HGNC:2428]
ENSG00000105617	LENG1	55.2	-0.14	-0.19	0.37	-0.38	0.704033	0.973334	36.1	88.1	49.6	29.7	88	39.9	57.9	52.6	19	54155161	54159882	1542	-1	protein_coding	leukocyte receptor cluster (LRC) member 1 [Source:HGNC Symbol;Acc:HGNC:15502]
ENSG00000124570	SERPINB6	575.7	-0.14	-0.16	0.37	-0.38	0.701912	0.973334	176.4	691.4	1082.9	537.7	282.7	683.3	650.2	501.2	6	2948159	2972165	4729	-1	protein_coding	serpin peptidase inhibitor, clade B (ovalbumin), member 6 [Source:HGNC Symbol;Acc:HGNC:8950]
ENSG00000226054	MEMO1P1	64.6	-0.14	-0.18	0.36	-0.39	0.699703	0.973334	67.1	78	60.3	74.3	58.3	49.5	68.5	60.7	21	36130489	36131376	888	1	processed_pseudogene	mediator of cell motility 1 pseudogene 1 [Source:HGNC Symbol;Acc:HGNC:23274]
ENSG00000229278	RP11-483F11.7	60.6	-0.14	-0.2	0.37	-0.38	0.701675	0.973334	76.4	53	61.2	59.5	33.5	79.9	63.5	57.6	10	99651989	99653905	303	-1	antisense
ENSG00000246379	RP11-461O7.1	70.8	-0.14	-0.22	0.37	-0.38	0.707298	0.97342	55.7	42	115.7	26.2	44.6	140.7	71.1	70.5	16	56092987	56191094	4021	-1	lincRNA
ENSG00000277105	FP236383.10	55.7	-0.14	-0.19	0.37	-0.37	0.710362	0.97352	64	53	60.3	43.7	62	51.2	59.1	52.3	21	8401760	8401816	57	1	miRNA
ENSG00000116729	WLS	1670.3	-0.14	-0.24	0.37	-0.36	0.716543	0.974908	1307.4	992.6	2480.7	3756.9	710.5	773.6	1593.6	1747	1	68098473	68233120	4469	-1	protein_coding	wntless Wnt ligand secretion mediator [Source:HGNC Symbol;Acc:HGNC:30238]
ENSG00000118733	OLFM3	1176.1	-0.14	-1.17	0.41	-0.35	0.722888	0.974908	466.4	821.5	2554.6	21	1215.1	1977.9	1280.8	1071.3	1	101802574	101997030	4483	-1	protein_coding	olfactomedin 3 [Source:HGNC Symbol;Acc:HGNC:17990]
ENSG00000259736	CRTC3-AS1	44.1	-0.14	-0.19	0.39	-0.36	0.718597	0.974908	56.8	55	30.1	49.8	42.2	30.4	47.3	40.8	15	90620007	90717141	957	-1	antisense	CRTC3 antisense RNA 1 [Source:HGNC Symbol;Acc:HGNC:51433]
ENSG00000263146	RP11-849I19.1	34.9	-0.14	-0.23	0.4	-0.35	0.722623	0.974908	48.5	27	36	30.6	19.8	47.8	37.2	32.7	18	78976555	78979074	1732	-1	lincRNA
ENSG00000268573	RP11-158H5.7	52.2	-0.14	-0.2	0.38	-0.37	0.71305	0.974908	62.9	47	56.4	38.5	60.8	47.8	55.5	49	18	35280867	35290201	4382	-1	lincRNA
ENSG00000272163	GS1-72M22.1	77.5	-0.14	-0.23	0.39	-0.36	0.718849	0.974908	75.3	61	100.1	26.2	98	104.2	78.8	76.1	8	24912165	24914717	2553	-1	antisense
ENSG00000227986	TRIM60P18	44.9	-0.14	-0.23	0.4	-0.35	0.724891	0.975802	77.4	32	34	51.6	17.4	57.3	47.8	42.1	7	64355078	64356199	828	1	unprocessed_pseudogene	tripartite motif containing 60 pseudogene 18 [Source:HGNC Symbol;Acc:HGNC:38490]
ENSG00000248161	RP11-499E18.1	85	-0.14	-0.12	0.39	-0.35	0.72529	0.975938	29.9	232.1	46.7	63	93	45.1	102.9	67	4	102418602	102450010	992	-1	lincRNA
ENSG00000174876	AMY1B	31.9	-0.14	-0.22	0.41	-0.35	0.725429	0.976014	33	43	27.2	35.8	21.1	31.3	34.4	29.4	1	103687415	103696680	2334	-1	protein_coding	amylase, alpha 1B (salivary) [Source:HGNC Symbol;Acc:HGNC:475]
ENSG00000228506	RP11-98I9.4	45.6	-0.14	-0.19	0.39	-0.35	0.725873	0.976221	55.7	60	31.1	56.8	33.5	36.5	49	42.3	6	99424922	99431373	1638	1	antisense
ENSG00000272842	RP11-513M16.7	32.3	-0.14	-0.24	0.41	-0.35	0.72678	0.976426	56.8	29	19.4	40.2	13.6	34.7	35.1	29.5	9	19371386	19371945	560	-1	antisense
ENSG00000273019	RP11-508N22.13	46.2	-0.14	-0.29	0.41	-0.35	0.726696	0.976426	44.4	53	39.9	14	88	38.2	45.8	46.7	10	38149968	38150293	326	1	lincRNA
ENSG00000055955	ITIH4	11.8	-0.14	-0.22	0.43	-0.32	0.751251	0.976509	15.5	3	22.4	13.1	5	12.2	13.6	10.1	3	52812975	52831479	5462	-1	protein_coding	inter-alpha-trypsin inhibitor heavy chain family, member 4 [Source:HGNC Symbol;Acc:HGNC:6169]
ENSG00000091106	NLRC4	22.2	-0.14	-0.26	0.43	-0.33	0.738283	0.976509	19.6	36	17.5	28.9	12.4	19.1	24.4	20.1	2	32224453	32265854	3624	-1	protein_coding	NLR family, CARD domain containing 4 [Source:HGNC Symbol;Acc:HGNC:16412]
ENSG00000102104	RS1	21.3	-0.14	-0.36	0.43	-0.33	0.74421	0.976509	24.8	15	26.2	5.2	19.8	36.5	22	20.5	X	18639910	18672109	3485	-1	protein_coding	retinoschisin 1 [Source:HGNC Symbol;Acc:HGNC:10457]
ENSG00000112319	EYA4	34.5	-0.14	-0.17	0.43	-0.34	0.736785	0.976509	8.3	37	76.8	37.6	22.3	25.2	40.7	28.4	6	133240598	133532120	8968	1	protein_coding	EYA transcriptional coactivator and phosphatase 4 [Source:HGNC Symbol;Acc:HGNC:3522]
ENSG00000117586	TNFSF4	13.5	-0.14	-0.25	0.43	-0.32	0.750659	0.976509	18.6	7	19.4	14	8.7	13	15	11.9	1	173183734	173207313	3942	-1	protein_coding	tumor necrosis factor (ligand) superfamily, member 4 [Source:HGNC Symbol;Acc:HGNC:11934]
ENSG00000126759	CFP	17.7	-0.14	-0.25	0.43	-0.32	0.750034	0.976509	31	20	8.7	10.5	16.1	20	19.9	15.5	X	47624213	47630305	4576	-1	protein_coding	complement factor properdin [Source:HGNC Symbol;Acc:HGNC:8864]
ENSG00000146859	TMEM140	17.6	-0.14	-0.24	0.43	-0.32	0.746125	0.976509	31	14	13.6	20.1	12.4	14.8	19.5	15.8	7	135148072	135166215	2313	1	protein_coding	transmembrane protein 140 [Source:HGNC Symbol;Acc:HGNC:21870]
ENSG00000149243	KLHL35	68.2	-0.14	-0.31	0.42	-0.33	0.738897	0.976509	109.4	59	37.9	32.3	32.2	138.1	68.8	67.5	11	75422394	75430629	5041	-1	protein_coding	kelch-like family member 35 [Source:HGNC Symbol;Acc:HGNC:26597]
ENSG00000163915	IGF2BP2-AS1	34.3	-0.14	-0.07	0.42	-0.32	0.746438	0.976509	106.3	15	8.7	36.7	22.3	16.5	43.3	25.2	3	185712528	185729787	3415	1	antisense	IGF2BP2 antisense RNA 1 [Source:HGNC Symbol;Acc:HGNC:32674]
ENSG00000169884	WNT10B	10.8	-0.14	-0.49	0.42	-0.33	0.739637	0.976509	3.1	17	14.6	0.9	17.4	12.2	11.6	10.1	12	48965340	48971763	2629	-1	protein_coding	wingless-type MMTV integration site family, member 10B [Source:HGNC Symbol;Acc:HGNC:12775]
ENSG00000175602	CCDC85B	15.3	-0.14	-0.32	0.43	-0.33	0.738791	0.976509	12.4	18	18.5	6.1	21.1	15.6	16.3	14.3	11	65890112	65891635	1524	1	protein_coding	coiled-coil domain containing 85B [Source:HGNC Symbol;Acc:HGNC:24926]
ENSG00000180245	RRH	12.8	-0.14	-0.3	0.43	-0.33	0.74417	0.976509	14.4	14	13.6	7.9	12.4	14.8	14	11.7	4	109827994	109844604	1455	1	protein_coding	retinal pigment epithelium-derived rhodopsin homolog [Source:HGNC Symbol;Acc:HGNC:10450]
ENSG00000184844	CYCSP45	28.9	-0.14	-0.22	0.41	-0.35	0.728287	0.976509	15.5	39	38.9	15.7	40.9	23.4	31.1	26.7	X	153841251	153841565	315	1	processed_pseudogene	cytochrome c, somatic pseudogene 45 [Source:HGNC Symbol;Acc:HGNC:24419]
ENSG00000185340	GAS2L1	25.5	-0.14	-0.22	0.42	-0.33	0.741999	0.976509	18.6	25	39.9	28	17.4	24.3	27.8	23.2	22	29306582	29312785	4481	1	protein_coding	growth arrest-specific 2 like 1 [Source:HGNC Symbol;Acc:HGNC:16955]
ENSG00000203362	RP3-337H4.8	19.8	-0.14	-0.26	0.43	-0.32	0.749984	0.976509	17.5	24	22.4	26.2	12.4	16.5	21.3	18.4	6	43588230	43591362	990	-1	antisense
ENSG00000203489	HMGB1P39	18	-0.14	-0.25	0.43	-0.33	0.743495	0.976509	16.5	19	23.3	18.4	16.1	14.8	19.6	16.4	6	75319101	75319980	880	-1	processed_pseudogene	high mobility group box 1 pseudogene 39 [Source:HGNC Symbol;Acc:HGNC:39186]
ENSG00000205702	CYP2D7	20.6	-0.14	-0.21	0.43	-0.32	0.749266	0.976509	31	27	10.7	16.6	19.8	18.2	22.9	18.2	22	42140203	42144577	2260	-1	polymorphic_pseudogene	cytochrome P450, family 2, subfamily D, polypeptide 7 (gene/pseudogene) [Source:HGNC Symbol;Acc:HGNC:2624]
ENSG00000213073	RP11-288H12.3	26	-0.14	-0.34	0.43	-0.33	0.740417	0.976509	36.1	32	14.6	20.1	9.9	43.4	27.6	24.5	6	160093082	160096212	3131	1	transcribed_processed_pseudogene
ENSG00000220201	ZGLP1	18.9	-0.14	-0.26	0.43	-0.34	0.73607	0.976509	9.3	21	31.1	7	19.8	25.2	20.5	17.3	19	10304803	10309880	2431	-1	protein_coding	zinc finger, GATA-like protein 1 [Source:HGNC Symbol;Acc:HGNC:37245]
ENSG00000224117	PTPN2P2	12.7	-0.14	-0.32	0.43	-0.32	0.751707	0.976509	15.5	12	13.6	18.4	9.9	6.9	13.7	11.7	13	30553670	30554693	1024	1	processed_pseudogene	protein tyrosine phosphatase, non-receptor type 2 pseudogene 2 [Source:HGNC Symbol;Acc:HGNC:9654]
ENSG00000226443	GAPDHP32	20.5	-0.14	-0.22	0.42	-0.32	0.748265	0.976509	13.4	24	30.1	16.6	19.8	19.1	22.5	18.5	1	119533749	119534746	998	-1	processed_pseudogene	glyceraldehyde 3 phosphate dehydrogenase pseudogene 32 [Source:HGNC Symbol;Acc:HGNC:37784]
ENSG00000226774	RP11-654E17.2	26.6	-0.14	-0.29	0.42	-0.32	0.748755	0.976509	17.5	29	34	11.4	52.1	15.6	26.9	26.4	X	23351013	23351450	438	1	processed_pseudogene
ENSG00000228801	RP11-110G21.1	25.5	-0.14	-0.22	0.42	-0.33	0.741847	0.976509	29.9	22	30.1	28	23.6	19.1	27.4	23.5	8	51899325	51947173	2055	1	antisense
ENSG00000233786	CDC27P1	32.6	-0.14	-0.24	0.41	-0.35	0.730028	0.976509	29.9	34	38.9	48.1	23.6	20.8	34.3	30.8	2	132262328	132263042	715	1	processed_pseudogene	cell division cycle 27 pseudogene 1 [Source:HGNC Symbol;Acc:HGNC:38091]
ENSG00000234751	AP002381.2	14.4	-0.14	-0.27	0.43	-0.32	0.750425	0.976509	15.5	15	16.5	13.1	14.9	11.3	15.7	13.1	11	72940498	72941112	615	1	processed_pseudogene
ENSG00000237126	AC073254.1	32.6	-0.14	-0.2	0.4	-0.34	0.735064	0.976509	48.5	23	34	38.5	22.3	29.5	35.2	30.1	2	232580948	232611971	3725	-1	antisense
ENSG00000242338	BMS1P4	10.3	-0.14	-0.37	0.42	-0.33	0.741958	0.976509	10.3	15	8.7	14.9	5	7.8	11.4	9.2	10	73715843	73730469	1982	-1	transcribed_unprocessed_pseudogene	BMS1 ribosome biogenesis factor pseudogene 4 [Source:HGNC Symbol;Acc:HGNC:23652]
ENSG00000244723	ASLP1	19.6	-0.14	-0.28	0.43	-0.33	0.739887	0.976509	25.8	15	22.4	14	27.3	13	21.1	18.1	22	23649213	23653334	637	-1	unprocessed_pseudogene	argininosuccinate lyase pseudogene 1 [Source:HGNC Symbol;Acc:HGNC:747]
ENSG00000244926	ALKBH3-AS1	25.5	-0.14	-0.25	0.42	-0.33	0.74203	0.976509	20.6	23	36.9	20.1	12.4	39.9	26.9	24.1	11	43909292	43920944	2334	-1	antisense	ALKBH3 antisense RNA 1 [Source:HGNC Symbol;Acc:HGNC:48670]
ENSG00000248327	NOL8P1	20.5	-0.14	-0.24	0.42	-0.33	0.741752	0.976509	27.9	20	18.5	22.7	19.8	13.9	22.1	18.8	4	165547532	165551060	3529	-1	processed_pseudogene	nucleolar protein 8 pseudogene 1 [Source:HGNC Symbol;Acc:HGNC:49557]
ENSG00000256762	STH	14.7	-0.14	-0.4	0.43	-0.33	0.742607	0.976509	19.6	18	9.7	3.5	19.8	17.4	15.8	13.6	17	45999250	45999694	445	1	protein_coding	saitohin [Source:HGNC Symbol;Acc:HGNC:18839]
ENSG00000257846	RP11-597A11.3	10.2	-0.14	-0.33	0.42	-0.33	0.74076	0.976509	15.5	10	8.7	7	8.7	11.3	11.4	9	14	19668829	19670003	1175	1	processed_pseudogene
ENSG00000258587	RP11-316E14.2	11.3	-0.14	-0.34	0.43	-0.32	0.750524	0.976509	9.3	15	12.6	13.1	12.4	5.2	12.3	10.2	14	74873684	74874254	571	1	processed_pseudogene
ENSG00000259223	RP11-82L7.4	12.9	-0.14	-0.28	0.43	-0.33	0.742765	0.976509	7.2	16	19.4	7	17.4	10.4	14.2	11.6	15	60073554	60118320	757	-1	lincRNA
ENSG00000259419	HNRNPCP3	22.5	-0.14	-0.25	0.42	-0.33	0.741125	0.976509	22.7	23	26.2	28.9	21.1	13	24	21	15	79236332	79237206	875	1	processed_pseudogene	heterogeneous nuclear ribonucleoprotein C pseudogene 3 [Source:HGNC Symbol;Acc:HGNC:48815]
ENSG00000259895	RP11-715J22.2	15.8	-0.14	-0.31	0.43	-0.32	0.748788	0.976509	23.7	16	11.7	11.4	8.7	23.4	17.1	14.5	16	2464950	2468213	3264	-1	antisense
ENSG00000260470	RP11-834C11.11	21	-0.14	-0.74	0.43	-0.34	0.736206	0.976509	16.5	20	19.4	2.6	59.5	7.8	18.7	23.3	12	54145069	54147225	2157	-1	lincRNA
ENSG00000260536	RP5-1085F17.4	12.6	-0.14	-0.28	0.43	-0.33	0.741595	0.976509	6.2	18	17.5	6.1	17.4	10.4	13.9	11.3	20	32843128	32854257	459	-1	antisense
ENSG00000260614	RP11-491F9.1	29.4	-0.14	-0.14	0.43	-0.32	0.750486	0.976509	16.5	6	84.6	9.6	27.3	32.1	35.7	23	16	49287430	49290227	654	1	antisense
ENSG00000261003	RP1-140C12.2	14.8	-0.14	-0.79	0.41	-0.34	0.733104	0.976509	22.7	10	15.6	0	22.3	18.2	16.1	13.5	6	170414139	170419325	5187	1	sense_overlapping
ENSG00000261357	RP11-626G11.1	10.6	-0.14	-0.35	0.42	-0.34	0.733418	0.976509	6.2	20	9.7	12.2	11.2	4.3	12	9.2	16	19065991	19066694	704	1	lincRNA
ENSG00000262492	RP11-1099M24.8	13.4	-0.14	-0.28	0.43	-0.33	0.744295	0.976509	15.5	19	9.7	9.6	16.1	10.4	14.7	12.1	17	7954868	7955622	430	1	processed_pseudogene
ENSG00000269707	RP11-13J10.1	12.4	-0.14	-0.26	0.43	-0.32	0.750494	0.976509	11.4	23	7.8	14	8.7	9.6	14	10.7	2	104853285	104926052	443	1	sense_overlapping
ENSG00000270225	RP11-475J5.4	12.5	-0.14	-0.28	0.43	-0.33	0.742494	0.976509	6.2	14	21.4	6.1	9.9	17.4	13.9	11.1	5	100052859	100053539	681	-1	processed_pseudogene
ENSG00000272056	RP11-503P10.1	11.3	-0.14	-0.3	0.43	-0.34	0.736025	0.976509	11.4	18	8.7	10.5	8.7	10.4	12.7	9.9	2	27053618	27054276	659	-1	antisense
ENSG00000272142	RP11-428J1.5	22.2	-0.14	-0.27	0.43	-0.32	0.750375	0.976509	15.5	17	39.9	33.2	11.2	16.5	24.1	20.3	6	5029972	5043449	1489	1	lincRNA
ENSG00000272323	CTD-2517O10.6	46.7	-0.14	-0.16	0.41	-0.34	0.734386	0.976509	12.4	101.1	46.7	35	63.2	21.7	53.4	40	5	34837549	34839278	1565	-1	antisense
ENSG00000273007	RP11-170N16.3	14.4	-0.14	-0.22	0.43	-0.32	0.74953	0.976509	28.9	15	5.8	15.7	9.9	11.3	16.6	12.3	4	122881878	122884712	1709	-1	antisense
ENSG00000278291	RP11-172H24.4	50.4	-0.14	-0.21	0.39	-0.35	0.729088	0.976509	38.2	84	34	18.4	84.3	43.4	52.1	48.7	13	20699307	20703718	4412	-1	antisense
ENSG00000280119	AC093642.1	18.3	-0.14	-0.46	0.43	-0.34	0.735349	0.976509	18.6	22	14.6	3.5	37.2	13.9	18.4	18.2	2	242001209	242006013	4805	1	TEC
ENSG00000282021	CTD-2336O2.3	12.5	-0.14	-0.29	0.43	-0.34	0.736448	0.976509	21.7	10	10.7	8.7	11.2	13	14.1	11	8	1758208	1760447	2240	-1	lincRNA
ENSG00000010704	HFE	2.2	-0.14	-1.17	0.3	-0.47	0.638798	#N/A	1	2	5.8	1.7	0	2.6	3	1.5	6	26087281	26098343	5675	1	protein_coding	hemochromatosis [Source:HGNC Symbol;Acc:HGNC:4886]
ENSG00000099822	HCN2	4.7	-0.14	-0.82	0.38	-0.37	0.711638	#N/A	4.1	5	6.8	1.7	1.2	9.6	5.3	4.2	19	589893	617159	3408	1	protein_coding	hyperpolarization activated cyclic nucleotide gated potassium channel 2 [Source:HGNC Symbol;Acc:HGNC:4846]
ENSG00000103569	AQP9	1	-0.14	-2.35	0.22	-0.61	0.542312	#N/A	1	2	1.9	0	1.2	0	1.7	0.4	15	58138169	58185911	3235	1	protein_coding	aquaporin 9 [Source:HGNC Symbol;Acc:HGNC:643]
ENSG00000104888	SLC17A7	5	-0.14	-1.23	0.33	-0.41	0.682027	#N/A	0	5	14.6	7	0	3.5	6.5	3.5	19	49429401	49442360	6013	-1	protein_coding	solute carrier family 17 (vesicular glutamate transporter), member 7 [Source:HGNC Symbol;Acc:HGNC:16704]
ENSG00000106560	GIMAP2	1.5	-0.14	-1.6	0.18	-0.78	0.434275	#N/A	0	0	8.7	0	0	0	2.9	0	7	150685697	150693641	2097	1	protein_coding	GTPase, IMAP family member 2 [Source:HGNC Symbol;Acc:HGNC:21789]
ENSG00000121764	HCRTR1	4.7	-0.14	-0.7	0.34	-0.41	0.679826	#N/A	0	6	10.7	0.9	0	10.4	5.6	3.8	1	31617686	31632518	2558	1	protein_coding	hypocretin (orexin) receptor 1 [Source:HGNC Symbol;Acc:HGNC:4848]
ENSG00000124491	F13A1	1	-0.14	-2.94	0.18	-0.77	0.443203	#N/A	3.1	0	2.9	0	0	0	2	0	6	6144085	6321013	4690	-1	protein_coding	coagulation factor XIII, A1 polypeptide [Source:HGNC Symbol;Acc:HGNC:3531]
ENSG00000127666	TICAM1	2.9	-0.14	-1.08	0.33	-0.42	0.673214	#N/A	1	4	5.8	0	2.5	4.3	3.6	2.3	19	4815932	4831704	2676	-1	protein_coding	toll-like receptor adaptor molecule 1 [Source:HGNC Symbol;Acc:HGNC:18348]
ENSG00000133138	TBC1D8B	2	-0.14	-0.83	0.31	-0.47	0.640953	#N/A	5.2	2	1	0.9	1.2	1.7	2.7	1.3	X	106802680	106876145	9503	1	protein_coding	TBC1 domain family, member 8B (with GRAM domain) [Source:HGNC Symbol;Acc:HGNC:24715]
ENSG00000142615	CELA2A	1	-0.14	-2.32	0.22	-0.65	0.514501	#N/A	3.1	1	1	0	0	0.9	1.7	0.3	1	15456728	15472091	1519	1	protein_coding	chymotrypsin-like elastase family, member 2A [Source:HGNC Symbol;Acc:HGNC:24609]
ENSG00000143851	PTPN7	1.3	-0.14	-2.41	0.24	-0.57	0.566166	#N/A	2.1	3	1	0	0	1.7	2	0.6	1	202147013	202161588	5906	-1	protein_coding	protein tyrosine phosphatase, non-receptor type 7 [Source:HGNC Symbol;Acc:HGNC:9659]
ENSG00000148680	HTR7	2.6	-0.14	-0.58	0.3	-0.48	0.628836	#N/A	0	1	9.7	0	1.2	3.5	3.6	1.6	10	90740823	90857698	3131	-1	protein_coding	5-hydroxytryptamine (serotonin) receptor 7, adenylate cyclase-coupled [Source:HGNC Symbol;Acc:HGNC:5302]
ENSG00000154451	GBP5	2	-0.14	-1.15	0.29	-0.46	0.642886	#N/A	1	1	5.8	0	1.2	2.6	2.6	1.3	1	89258950	89272804	8143	-1	protein_coding	guanylate binding protein 5 [Source:HGNC Symbol;Acc:HGNC:19895]
ENSG00000157227	MMP14	6	-0.14	-0.63	0.38	-0.38	0.702353	#N/A	0	7	13.6	0	2.5	13	6.9	5.2	14	22836557	22849027	4464	1	protein_coding	matrix metallopeptidase 14 (membrane-inserted) [Source:HGNC Symbol;Acc:HGNC:7160]
ENSG00000159496	RGL4	7.9	-0.14	-0.6	0.41	-0.34	0.731779	#N/A	10.3	9	6.8	7.9	1.2	12.2	8.7	7.1	22	23688136	23699176	4715	1	protein_coding	ral guanine nucleotide dissociation stimulator-like 4 [Source:HGNC Symbol;Acc:HGNC:31911]
ENSG00000161905	ALOX15	1.7	-0.14	-1.7	0.25	-0.57	0.567342	#N/A	0	3	4.9	0	0	2.6	2.6	0.9	17	4630902	4642294	3404	-1	protein_coding	arachidonate 15-lipoxygenase [Source:HGNC Symbol;Acc:HGNC:433]
ENSG00000163421	PROK2	1	-0.14	-2.61	0.18	-0.76	0.444365	#N/A	5.2	0	1	0	0	0	2	0	3	71771656	71785206	1612	-1	protein_coding	prokineticin 2 [Source:HGNC Symbol;Acc:HGNC:18455]
ENSG00000163612	FAM86KP	3	-0.14	-0.67	0.35	-0.41	0.681069	#N/A	5.2	3	2.9	2.6	2.5	1.7	3.7	2.3	4	9153296	9165451	987	1	unprocessed_pseudogene	family with sequence similarity 86, member K, pseudogene [Source:HGNC Symbol;Acc:HGNC:44098]
ENSG00000163810	TGM4	6.9	-0.14	-0.56	0.4	-0.35	0.726113	#N/A	6.2	9	7.8	11.4	2.5	4.3	7.7	6.1	3	44874608	44914990	5443	1	protein_coding	transglutaminase 4 [Source:HGNC Symbol;Acc:HGNC:11780]
ENSG00000163817	SLC6A20	1.8	-0.14	-1.4	0.26	-0.53	0.594504	#N/A	3.1	5	0	0.9	0	1.7	2.7	0.9	3	45755450	45796535	6651	-1	protein_coding	solute carrier family 6 (proline IMINO transporter), member 20 [Source:HGNC Symbol;Acc:HGNC:30927]
ENSG00000165376	CLDN2	5.5	-0.14	-0.38	0.39	-0.35	0.7243	#N/A	14.4	3	2.9	3.5	2.5	6.9	6.8	4.3	X	106900164	106930861	3410	1	protein_coding	claudin 2 [Source:HGNC Symbol;Acc:HGNC:2041]
ENSG00000166856	GPR182	2.2	-0.14	-2.66	0.28	-0.49	0.625753	#N/A	2.1	3	3.9	4.4	0	0	3	1.5	12	56994446	56998441	3451	1	protein_coding	G protein-coupled receptor 182 [Source:HGNC Symbol;Acc:HGNC:13708]
ENSG00000171217	CLDN20	3.1	-0.14	-0.74	0.32	-0.43	0.669449	#N/A	0	4	7.8	0	5	1.7	3.9	2.2	6	155264013	155276548	1209	1	protein_coding	claudin 20 [Source:HGNC Symbol;Acc:HGNC:2042]
ENSG00000171847	FAM90A1	6	-0.14	-1	0.37	-0.39	0.694794	#N/A	9.3	3	8.7	0	8.7	6.1	7	4.9	12	8221260	8227618	2538	-1	protein_coding	family with sequence similarity 90, member A1 [Source:HGNC Symbol;Acc:HGNC:25526]
ENSG00000172752	COL6A5	1	-0.14	-2.94	0.18	-0.77	0.443203	#N/A	3.1	0	2.9	0	0	0	2	0	3	130345516	130484844	9586	1	protein_coding	collagen, type VI, alpha 5 [Source:HGNC Symbol;Acc:HGNC:26674]
ENSG00000173093	CCDC63	1.1	-0.14	-1.93	0.21	-0.66	0.510532	#N/A	2.1	0	3.9	0.9	0	0	2	0.3	12	110846769	110907535	2184	1	protein_coding	coiled-coil domain containing 63 [Source:HGNC Symbol;Acc:HGNC:26669]
ENSG00000178358	OR2D3	1.8	-0.14	-1.27	0.27	-0.52	0.602351	#N/A	3.1	0	4.9	0	1.2	1.7	2.7	1	11	6920974	6922043	1070	1	protein_coding	olfactory receptor, family 2, subfamily D, member 3 [Source:HGNC Symbol;Acc:HGNC:15146]
ENSG00000179846	NKPD1	1.7	-0.14	-1.5	0.28	-0.5	0.616916	#N/A	1	3	2.9	0	2.5	0.9	2.3	1.1	19	45149750	45160150	4764	-1	protein_coding	NTPase, KAP family P-loop domain containing 1 [Source:HGNC Symbol;Acc:HGNC:24739]
ENSG00000185177	ZNF479	3.3	-0.14	-0.63	0.35	-0.41	0.684349	#N/A	7.2	3	1.9	3.5	1.2	2.6	4.1	2.4	7	57119614	57139864	2075	-1	protein_coding	zinc finger protein 479 [Source:HGNC Symbol;Acc:HGNC:23258]
ENSG00000186056	MATN1-AS1	1.7	-0.14	-1.52	0.28	-0.51	0.608207	#N/A	3.1	1	2.9	0	1.2	1.7	2.3	1	1	30718504	30726827	4024	1	antisense	MATN1 antisense RNA 1 [Source:HGNC Symbol;Acc:HGNC:40364]
ENSG00000187980	PLA2G2C	1.4	-0.14	-1.69	0.23	-0.62	0.538538	#N/A	0	2	4.9	0	0	1.7	2.3	0.6	1	20161253	20177424	3298	-1	protein_coding	phospholipase A2, group IIC [Source:HGNC Symbol;Acc:HGNC:9032]
ENSG00000188672	RHCE	7	-0.14	-0.37	0.41	-0.33	0.738593	#N/A	8.3	11	4.9	7.9	5	5.2	8	6	1	25362249	25430192	2433	-1	protein_coding	Rh blood group, CcEe antigens [Source:HGNC Symbol;Acc:HGNC:10008]
ENSG00000196954	CASP4	1	-0.14	-2.83	0.18	-0.77	0.443039	#N/A	0	3	2.9	0	0	0	2	0	11	104942866	104969436	7256	-1	protein_coding	caspase 4, apoptosis-related cysteine peptidase [Source:HGNC Symbol;Acc:HGNC:1505]
ENSG00000197153	HIST1H3J	6.6	-0.14	-0.83	0.39	-0.37	0.711544	#N/A	8.3	13	1	12.2	5	0	7.4	5.7	6	27890382	27893106	775	-1	protein_coding	histone cluster 1, H3j [Source:HGNC Symbol;Acc:HGNC:4774]
ENSG00000198930	CSAG1	2.6	-0.14	-1.92	0.28	-0.5	0.618983	#N/A	5.2	0	5.8	0.9	3.7	0	3.7	1.5	X	152727484	152733735	1092	-1	protein_coding	chondrosarcoma associated gene 1 [Source:HGNC Symbol;Acc:HGNC:24294]
ENSG00000199331	Y_RNA	5.3	-0.14	-0.6	0.39	-0.36	0.718332	#N/A	7.2	5	5.8	2.6	8.7	2.6	6	4.6	9	109042386	109042487	102	-1	misc_RNA	Y RNA [Source:RFAM;Acc:RF00019]
ENSG00000199357	Y_RNA	2	-0.14	-0.83	0.31	-0.45	0.649345	#N/A	2.1	5	1	0.9	2.5	0.9	2.7	1.4	18	23456371	23456467	97	1	misc_RNA	Y RNA [Source:RFAM;Acc:RF00019]
ENSG00000199390	SNORD114-7	1.2	-0.14	-1.9	0.21	-0.66	0.506097	#N/A	4.1	0	1.9	0	0	0.9	2	0.3	14	100963054	100963130	77	1	snoRNA	small nucleolar RNA, C/D box 114-7 [Source:HGNC Symbol;Acc:HGNC:32995]
ENSG00000200156	RNU5B-1	1	-0.14	-2.27	0.22	-0.65	0.515082	#N/A	1	3	1	0.9	0	0	1.7	0.3	15	65304677	65304792	116	1	snRNA	RNA, U5B small nuclear 1 [Source:HGNC Symbol;Acc:HGNC:10212]
ENSG00000200942	RNU6-501P	2.3	-0.14	-1.14	0.26	-0.53	0.598064	#N/A	8.3	0	1.9	0	0	3.5	3.4	1.2	1	201733406	201733505	100	1	snRNA	RNA, U6 small nuclear 501, pseudogene [Source:HGNC Symbol;Acc:HGNC:47464]
ENSG00000201388	SNORA68	2	-0.14	-1.47	0.3	-0.47	0.637518	#N/A	2.1	3	2.9	0	2.5	1.7	2.7	1.4	19	32608337	32608469	133	-1	snoRNA	Small nucleolar RNA SNORA68 [Source:RFAM;Acc:RF00263]
ENSG00000202239	RNU6-396P	1	-0.14	-2.8	0.18	-0.77	0.440274	#N/A	4.1	2	0	0	0	0	2	0	21	46525618	46525722	105	1	snRNA	RNA, U6 small nuclear 396, pseudogene [Source:HGNC Symbol;Acc:HGNC:47359]
ENSG00000205795	CYS1	9.3	-0.14	-0.17	0.42	-0.33	0.738648	#N/A	1	5	27.2	1.7	5	15.6	11.1	7.4	2	10056780	10080944	2847	-1	protein_coding	cystin 1 [Source:HGNC Symbol;Acc:HGNC:18525]
ENSG00000207357	RNU6-2	1.8	-0.14	-0.97	0.26	-0.55	0.585292	#N/A	0	5	2.9	0.9	0	1.7	2.6	0.9	19	1021522	1021628	107	1	snRNA	RNA, U6 small nuclear 2 [Source:HGNC Symbol;Acc:HGNC:34270]
ENSG00000208308	SNORA40	3	-0.14	-0.78	0.35	-0.39	0.69361	#N/A	4.1	3	3.9	2.6	3.7	0.9	3.7	2.4	2	135136628	135136755	128	1	snoRNA	Small nucleolar RNA SNORA40 [Source:RFAM;Acc:RF00561]
ENSG00000210117	MT-TW	5	-0.14	-0.42	0.38	-0.35	0.723534	#N/A	2.1	7	8.7	4.4	2.5	5.2	5.9	4	MT	5512	5579	68	1	Mt_tRNA	mitochondrially encoded tRNA tryptophan [Source:HGNC Symbol;Acc:HGNC:7501]
ENSG00000212338	SNORA67	2.7	-0.14	-1.39	0.28	-0.5	0.620047	#N/A	8.3	3	0	0	5	0	3.8	1.7	1	179196473	179196579	107	1	snoRNA	Small nucleolar RNA SNORA67 [Source:RFAM;Acc:RF00272]
ENSG00000213013	RPS15AP36	3.6	-0.14	-0.72	0.36	-0.4	0.691516	#N/A	4.1	2	6.8	0.9	2.5	5.2	4.3	2.9	19	58216180	58216561	382	1	processed_pseudogene	ribosomal protein S15a pseudogene 36 [Source:HGNC Symbol;Acc:HGNC:36803]
ENSG00000213265	TSGA13	1	-0.14	-2.43	0.22	-0.66	0.508737	#N/A	2.1	2	1	0	0	0.9	1.7	0.3	7	130668648	130687432	2259	-1	protein_coding	testis specific, 13 [Source:HGNC Symbol;Acc:HGNC:12369]
ENSG00000213301	HMGB3P11	1.5	-0.14	-1	0.25	-0.55	0.580367	#N/A	5.2	2	0	0	1.2	0.9	2.4	0.7	2	104771282	104771885	604	1	processed_pseudogene	high mobility group box 3 pseudogene 11 [Source:HGNC Symbol;Acc:HGNC:39303]
ENSG00000213706	AL590762.7	1.7	-0.14	-1.47	0.28	-0.49	0.623582	#N/A	4.1	2	1	0.9	2.5	0	2.4	1.1	X	71352418	71352988	571	1	processed_pseudogene
ENSG00000213935	AC092610.12	6.2	-0.14	-0.66	0.39	-0.36	0.721876	#N/A	7.2	5	8.7	7.9	7.4	0.9	7	5.4	7	4865432	4865804	373	-1	processed_pseudogene
ENSG00000214318	ATP5G1P6	1	-0.14	-2.42	0.22	-0.66	0.512052	#N/A	1	2	1.9	0.9	0	0	1.7	0.3	18	63496989	63497400	412	1	processed_pseudogene	ATP synthase, H+ transporting, mitochondrial Fo complex, subunit C1 (subunit 9) pseudogene 6 [Source:HGNC Symbol;Acc:HGNC:39509]
ENSG00000214424	FAM149B1P1	7.1	-0.14	-0.42	0.41	-0.35	0.728361	#N/A	7.2	11	5.8	8.7	6.2	3.5	8	6.1	15	96756987	96758596	1610	1	processed_pseudogene	family with sequence similarity 149, member B1 pseudogene 1 [Source:HGNC Symbol;Acc:HGNC:31735]
ENSG00000214855	APOC1P1	1.3	-0.14	-1.97	0.21	-0.67	0.500509	#N/A	0	1	5.8	0.9	0	0	2.3	0.3	19	44926804	44931386	938	1	transcribed_unprocessed_pseudogene	apolipoprotein C-I pseudogene 1 [Source:HGNC Symbol;Acc:HGNC:608]
ENSG00000214867	SRSF9P1	1	-0.14	-2.32	0.22	-0.65	0.514501	#N/A	3.1	1	1	0	0	0.9	1.7	0.3	21	36295173	36295702	530	-1	processed_pseudogene	serine/arginine-rich splicing factor 9 pseudogene 1 [Source:HGNC Symbol;Acc:HGNC:10792]
ENSG00000215512	AP005901.1	1	-0.14	-2.42	0.22	-0.66	0.512052	#N/A	1	2	1.9	0.9	0	0	1.7	0.3	18	15307663	15330282	2970	-1	transcribed_unprocessed_pseudogene
ENSG00000217379	RP11-254A17.1	8.9	-0.14	-0.39	0.42	-0.32	0.745517	#N/A	11.4	12	5.8	13.1	7.4	3.5	9.7	8	6	19143695	19144160	466	1	processed_pseudogene
ENSG00000217527	RPS16P5	1.9	-0.14	-2.48	0.27	-0.51	0.607991	#N/A	2.1	4	1.9	3.5	0	0	2.7	1.2	6	53336943	53337346	404	-1	transcribed_processed_pseudogene	ribosomal protein S16 pseudogene 5 [Source:HGNC Symbol;Acc:HGNC:36183]
ENSG00000218682	AC010150.1	2.8	-0.14	-0.43	0.34	-0.4	0.685802	#N/A	2.1	8	1	1.7	2.5	1.7	3.7	2	2	25856461	25856966	506	-1	processed_pseudogene
ENSG00000218965	NACAP7	3	-0.14	-0.7	0.35	-0.41	0.678928	#N/A	4.1	3	3.9	2.6	2.5	1.7	3.7	2.3	6	89422099	89423048	609	-1	processed_pseudogene	nascent-polypeptide-associated complex alpha polypeptide pseudogene 7 [Source:HGNC Symbol;Acc:HGNC:49494]
ENSG00000219186	FTH1P19	2.1	-0.14	-1.64	0.26	-0.55	0.585014	#N/A	0	3	5.8	0	0	3.5	2.9	1.2	X	37492021	37492548	528	1	unprocessed_pseudogene	ferritin, heavy polypeptide 1 pseudogene 19 [Source:HGNC Symbol;Acc:HGNC:33525]
ENSG00000219992	RP11-420L9.2	4.6	-0.14	-0.56	0.38	-0.37	0.714893	#N/A	8.3	4	3.9	2.6	2.5	6.1	5.4	3.7	6	3754099	3754840	436	1	processed_pseudogene
ENSG00000221083	SNORA77	4.6	-0.14	-0.45	0.36	-0.39	0.699735	#N/A	14.4	2	1	1.7	7.4	0.9	5.8	3.4	1	8511795	8511919	125	-1	snoRNA	Small nucleolar RNA SNORA77 [Source:RFAM;Acc:RF00599]
ENSG00000222889	RN7SKP29	1	-0.14	-2.84	0.18	-0.77	0.440852	#N/A	3.1	3	0	0	0	0	2	0	8	69700224	69700495	272	1	misc_RNA	RNA, 7SK small nuclear pseudogene 29 [Source:HGNC Symbol;Acc:HGNC:45753]
ENSG00000223324	RN7SKP273	1	-0.14	-2.84	0.18	-0.77	0.440852	#N/A	3.1	3	0	0	0	0	2	0	11	111683111	111683424	314	1	misc_RNA	RNA, 7SK small nuclear pseudogene 273 [Source:HGNC Symbol;Acc:HGNC:45997]
ENSG00000223619	AC009960.1	1	-0.14	-2.61	0.18	-0.76	0.445104	#N/A	0	1	4.9	0	0	0	2	0	2	202614214	202614704	491	1	unprocessed_pseudogene
ENSG00000223656	HMGB3P10	6.1	-0.14	-0.54	0.4	-0.35	0.727862	#N/A	5.2	6	9.7	9.6	3.7	2.6	7	5.3	1	99698242	99699178	572	1	processed_pseudogene	high mobility group box 3 pseudogene 10 [Source:HGNC Symbol;Acc:HGNC:39302]
ENSG00000223935	AC008074.3	9.3	-0.14	-0.36	0.42	-0.33	0.744682	#N/A	13.4	13	4.9	3.5	12.4	8.7	10.4	8.2	2	64395220	64453798	723	-1	antisense
ENSG00000224025	RP11-274B18.3	1.4	-0.14	-1.42	0.26	-0.53	0.597084	#N/A	4.1	1	1	0	1.2	0.9	2	0.7	9	68609125	68611984	2860	1	processed_pseudogene
ENSG00000224430	MKRN5P	5.1	-0.14	-0.59	0.38	-0.37	0.71434	#N/A	7.2	8	2.9	5.2	1.2	6.1	6	4.2	X	74161062	74162528	1467	-1	processed_pseudogene	makorin ring finger protein 5, pseudogene [Source:HGNC Symbol;Acc:HGNC:7117]
ENSG00000224573	AC083863.5	1	-0.14	-2.56	0.18	-0.77	0.444103	#N/A	0	5	1	0	0	0	2	0	7	32951426	32951656	231	1	processed_pseudogene
ENSG00000225017	AP004289.1	1	-0.14	-2.78	0.18	-0.77	0.442128	#N/A	2.1	4	0	0	0	0	2	0	8	99346052	99348256	2205	-1	processed_pseudogene
ENSG00000225457	RP11-736E3.1	2.5	-0.14	-1.18	0.31	-0.46	0.642852	#N/A	5.2	4	1	0	2.5	2.6	3.4	1.7	7	113100663	113146330	1084	1	processed_transcript
ENSG00000226113	RP11-672F9.1	1.5	-0.14	-1.45	0.25	-0.57	0.567071	#N/A	0	5	1.9	0.9	1.2	0	2.3	0.7	10	38247922	38333155	425	1	lincRNA
ENSG00000226440	RP11-506B6.6	3.4	-0.14	-0.78	0.36	-0.38	0.703721	#N/A	4.1	4	3.9	1.7	1.2	5.2	4	2.7	6	112236093	112307009	4132	1	antisense
ENSG00000226673	LINC01108	1.2	-0.14	-1.9	0.21	-0.66	0.506097	#N/A	4.1	0	1.9	0	0	0.9	2	0.3	6	14280127	14285145	3152	-1	lincRNA	long intergenic non-protein coding RNA 1108 [Source:HGNC Symbol;Acc:HGNC:49234]
ENSG00000227352	ARHGEF7-AS1	1.7	-0.14	-1.29	0.28	-0.51	0.606631	#N/A	5.2	1	1	1.7	1.2	0	2.4	1	13	111144305	111144733	321	-1	antisense	ARHGEF7 antisense RNA 1 [Source:HGNC Symbol;Acc:HGNC:39816]
ENSG00000227383	RP11-571F15.2	5.3	-0.14	-0.46	0.39	-0.37	0.709623	#N/A	12.4	2	4.9	6.1	5	1.7	6.4	4.3	9	34191555	34191881	327	1	processed_pseudogene
ENSG00000227454	MTND4P30	1.3	-0.14	-1.73	0.26	-0.55	0.579581	#N/A	1	2	2.9	0.9	1.2	0	2	0.7	2	202617983	202618881	899	1	unprocessed_pseudogene	MT-ND4 pseudogene 30 [Source:HGNC Symbol;Acc:HGNC:42217]
ENSG00000227704	RP1-266L20.4	1	-0.14	-2.8	0.18	-0.77	0.440274	#N/A	4.1	2	0	0	0	0	2	0	6	169725504	169738992	335	1	antisense
ENSG00000227762	GUSBP8	1.6	-0.14	-2.44	0.26	-0.55	0.580936	#N/A	3.1	2	1.9	0	0	2.6	2.3	0.9	5	99532628	99534611	679	1	unprocessed_pseudogene	glucuronidase, beta pseudogene 8 [Source:HGNC Symbol;Acc:HGNC:42322]
ENSG00000227911	RP11-141M1.1	1.5	-0.14	-1.53	0.25	-0.56	0.573777	#N/A	4.1	0	2.9	0	1.2	0.9	2.3	0.7	13	33333679	33335277	644	-1	lincRNA
ENSG00000228000	RPL7AP65	3.5	-0.14	-0.66	0.33	-0.41	0.681189	#N/A	7.2	0	5.8	1.7	0	6.1	4.4	2.6	17	18311904	18312651	748	1	processed_pseudogene	ribosomal protein L7a pseudogene 65 [Source:HGNC Symbol;Acc:HGNC:37031]
ENSG00000228781	RP11-336N8.3	7.5	-0.14	-0.32	0.41	-0.33	0.739234	#N/A	5.2	15	5.8	5.2	8.7	5.2	8.7	6.4	9	78180214	78180693	480	-1	processed_pseudogene
ENSG00000229087	RP11-32P22.1	1.5	-0.14	-1.45	0.25	-0.57	0.567071	#N/A	0	5	1.9	0.9	1.2	0	2.3	0.7	2	15397435	15397782	348	-1	processed_pseudogene
ENSG00000229323	DLEU1-AS1	1.3	-0.14	-2.26	0.24	-0.59	0.555252	#N/A	3.1	1	1.9	0	0	1.7	2	0.6	13	50520933	50527449	731	-1	lincRNA	DLEU1 antisense RNA 1 [Source:HGNC Symbol;Acc:HGNC:50496]
ENSG00000229750	AC096649.2	1.5	-0.14	-1.62	0.25	-0.57	0.566355	#N/A	5.2	0	1.9	0.9	1.2	0	2.4	0.7	2	175167904	175168522	497	1	antisense
ENSG00000230327	AC009234.1	2	-0.14	-0.83	0.31	-0.45	0.649345	#N/A	2.1	5	1	0.9	2.5	0.9	2.7	1.4	2	50588690	50589415	726	-1	processed_pseudogene
ENSG00000230702	RP11-681L4.1	3.3	-0.14	-1.25	0.33	-0.42	0.67227	#N/A	4.1	3	4.9	2.6	5	0	4	2.5	2	61856695	61857055	361	1	processed_pseudogene
ENSG00000231163	CSMD2-AS1	1	-0.14	-2.6	0.18	-0.77	0.444026	#N/A	5.2	1	0	0	0	0	2.1	0	1	33868953	33885458	2253	1	antisense	CSMD2 antisense RNA 1 [Source:HGNC Symbol;Acc:HGNC:40882]
ENSG00000231905	SETP10	6.3	-0.14	-0.53	0.39	-0.35	0.725314	#N/A	14.4	6	1.9	6.1	1.2	7.8	7.5	5.1	1	179183734	179184547	814	1	processed_pseudogene	SET pseudogene 10 [Source:HGNC Symbol;Acc:HGNC:42929]
ENSG00000231943	PGM5P4-AS1	3.2	-0.14	-0.62	0.35	-0.4	0.691482	#N/A	5.2	1	5.8	1.7	3.7	1.7	4	2.4	2	113527568	113542672	1435	-1	lincRNA	PGM5P4 antisense RNA 1 [Source:HGNC Symbol;Acc:HGNC:51195]
ENSG00000232546	RP11-458F8.1	2.4	-0.14	0.12	0.3	-0.47	0.640275	#N/A	9.3	0	1	0.9	1.2	1.7	3.4	1.3	7	66848496	66858136	298	1	unprocessed_pseudogene
ENSG00000232710	RP4-669P10.16	1	-0.14	-2.94	0.18	-0.77	0.443203	#N/A	3.1	0	2.9	0	0	0	2	0	22	42136433	42139927	667	-1	lincRNA
ENSG00000232762	RP4-784A16.4	1	-0.14	-2.57	0.18	-0.77	0.443811	#N/A	1	5	0	0	0	0	2	0	1	53304536	53307462	752	1	antisense
ENSG00000233009	NALCN-AS1	5.8	-0.14	-1.53	0.37	-0.38	0.703872	#N/A	7.2	7	3.9	1.7	14.9	0	6	5.5	13	100708325	101059286	2846	1	antisense	NALCN antisense RNA 1 [Source:HGNC Symbol;Acc:HGNC:42743]
ENSG00000233334	FAM53B-AS1	1	-0.14	-2.61	0.18	-0.76	0.444365	#N/A	5.2	0	1	0	0	0	2	0	10	124703625	124714217	1760	1	antisense	FAM53B antisense RNA 1 [Source:HGNC Symbol;Acc:HGNC:49499]
ENSG00000233360	Z83844.1	1	-0.14	-2.57	0.18	-0.77	0.443811	#N/A	1	5	0	0	0	0	2	0	22	37641832	37658377	1945	-1	antisense
ENSG00000233915	UBE2Q2P10	1.3	-0.14	-2.22	0.24	-0.59	0.554667	#N/A	1	3	1.9	0	0	1.7	2	0.6	8	86660525	86661922	900	-1	processed_pseudogene	ubiquitin-conjugating enzyme E2Q family member 2 pseudogene 10 [Source:HGNC Symbol;Acc:HGNC:49518]
ENSG00000233999	IGKV3OR2-268	1.3	-0.14	-1.12	0.24	-0.57	0.57086	#N/A	4.1	0	1.9	0.9	0	0.9	2	0.6	2	87338511	87339035	350	1	IG_V_gene	immunoglobulin kappa variable 3/OR2-268 (non-functional) [Source:HGNC Symbol;Acc:HGNC:5830]
ENSG00000234056	LINC00463	1.1	-0.14	-1.68	0.21	-0.67	0.503822	#N/A	0	1	4.9	0	0	0.9	2	0.3	13	25172828	25180079	1147	-1	lincRNA	long intergenic non-protein coding RNA 463 [Source:HGNC Symbol;Acc:HGNC:42813]
ENSG00000234112	RP11-145A3.4	1	-0.14	-2.79	0.18	-0.77	0.443635	#N/A	0	2	3.9	0	0	0	2	0	1	225803148	225803448	301	1	processed_pseudogene
ENSG00000234422	UBE2WP1	4.6	-0.14	-0.64	0.38	-0.37	0.71256	#N/A	3.1	9	3.9	4.4	6.2	0.9	5.3	3.8	1	96418594	96418933	340	1	processed_pseudogene	ubiquitin-conjugating enzyme E2W pseudogene 1 [Source:HGNC Symbol;Acc:HGNC:32198]
ENSG00000234998	RP11-439A17.10	3.3	-0.14	-0.82	0.31	-0.47	0.640944	#N/A	4.1	9	0	0	5	1.7	4.4	2.2	1	121087528	121116676	459	-1	antisense
ENSG00000235051	RP11-637O19.2	4.7	-0.14	-0.95	0.37	-0.36	0.717154	#N/A	3.1	9	2.9	0.9	11.2	0.9	5	4.3	6	10881780	10884349	666	1	antisense
ENSG00000235180	LINC00601	1.7	-0.14	-1.7	0.25	-0.57	0.567342	#N/A	0	3	4.9	0	0	2.6	2.6	0.9	10	126413869	126421879	1168	-1	lincRNA	long intergenic non-protein coding RNA 601 [Source:HGNC Symbol;Acc:HGNC:43916]
