## Supplementary material for "Axonal transcriptome reveals upregulation of PLK1 as a protective mechanism in response to increased DNA damage in FUS^P525L^ spinal motor neurons": Differential gene expression results from FUSP525L versus FUSWT iPSC-derived MNs on the axonal side (part 3 of 3)

### Sheet: DEGs FUSP525L_vs_WT_Soma (continued)
Supplementary Table S1: Differential gene expression results from FUSP525L versus FUSWT iPSC-derived MNs on the somatodendritic side
ENSG00000235192	AC009495.2	1	-0.14	-2.84	0.18	-0.77	0.440852	#N/A	3.1	3	0	0	0	0	2	0	2	165794851	165810010	779	1	lincRNA
ENSG00000235224	RP11-236P24.1	1	-0.14	-2.78	0.18	-0.77	0.442128	#N/A	2.1	4	0	0	0	0	2	0	X	53113018	53113274	257	-1	processed_pseudogene
ENSG00000235262	KDM5C-IT1	2.6	-0.14	-0.66	0.33	-0.41	0.681585	#N/A	2.1	6	1.9	1.7	1.2	2.6	3.3	1.9	X	53212408	53214679	755	-1	sense_intronic	KDM5C intronic transcript 1 [Source:HGNC Symbol;Acc:HGNC:41384]
ENSG00000235578	XXbac-B33L19.4	1	-0.14	-2.8	0.18	-0.77	0.440274	#N/A	4.1	2	0	0	0	0	2	0	22	20343203	20344365	446	-1	lincRNA
ENSG00000235910	APOA1-AS	1.3	-0.14	-2.41	0.24	-0.57	0.566166	#N/A	2.1	3	1	0	0	1.7	2	0.6	11	116836117	116855729	563	1	antisense	APOA1 antisense RNA [Source:HGNC Symbol;Acc:HGNC:40079]
ENSG00000236075	RP11-121P10.1	2	-0.14	-1.22	0.24	-0.57	0.567167	#N/A	8.3	1	0	0	2.5	0	3.1	0.8	6	40501631	40502393	292	-1	sense_intronic
ENSG00000236187	GJA6P	1.4	-0.14	-1.58	0.22	-0.65	0.514374	#N/A	6.2	1	0	0	1.2	0	2.4	0.4	X	18535079	18536120	1042	1	processed_pseudogene	gap junction protein, alpha 6, pseudogene [Source:HGNC Symbol;Acc:HGNC:32542]
ENSG00000236276	NDP-AS1	1.9	-0.14	-2.52	0.27	-0.51	0.606909	#N/A	4.1	2	1.9	0	0	3.5	2.7	1.2	X	43949732	43969620	737	1	antisense	NDP antisense RNA 1 [Source:HGNC Symbol;Acc:HGNC:40395]
ENSG00000236494	RP11-89N17.4	2.7	-0.14	-2.51	0.3	-0.48	0.629852	#N/A	3.1	5	1.9	0	6.2	0	3.3	2.1	7	33793168	33803156	2385	-1	lincRNA
ENSG00000236529	RP13-254B10.1	1	-0.14	-2.6	0.18	-0.77	0.444026	#N/A	5.2	1	0	0	0	0	2.1	0	7	65840212	65840596	385	1	processed_pseudogene
ENSG00000236775	RP11-551G24.3	1	-0.14	-2.8	0.18	-0.77	0.440274	#N/A	4.1	2	0	0	0	0	2	0	1	247015068	247017291	1256	1	processed_pseudogene
ENSG00000236958	RP11-264A11.1	4.1	-0.14	-1.21	0.36	-0.4	0.685563	#N/A	7.2	3	3.9	0.9	8.7	0.9	4.7	3.5	10	54864674	54869122	207	-1	sense_intronic
ENSG00000237848	RP11-739N20.3	2.6	-0.14	-1.04	0.31	-0.44	0.6624	#N/A	4.1	5	1	2.6	0	2.6	3.4	1.7	1	204394541	204394774	234	1	processed_pseudogene
ENSG00000237927	RP3-393E18.2	1	-0.14	-2.42	0.22	-0.66	0.512052	#N/A	1	2	1.9	0.9	0	0	1.7	0.3	6	159586955	159589169	2002	-1	lincRNA
ENSG00000237961	RP11-1281K21.1	2.8	-0.14	-0.53	0.3	-0.48	0.629553	#N/A	1	11	0	3.5	1.2	0	4	1.6	4	49238032	49245419	765	-1	processed_pseudogene
ENSG00000238111	AC066692.3	2	-0.14	-1.16	0.3	-0.48	0.630127	#N/A	6.2	1	1	2.6	1.2	0	2.7	1.3	2	23900693	23901149	457	1	processed_pseudogene
ENSG00000240775	RP11-170N16.2	1.4	-0.14	-1.58	0.22	-0.65	0.514374	#N/A	6.2	1	0	0	1.2	0	2.4	0.4	4	122840343	122840690	348	1	processed_pseudogene
ENSG00000240853	RN7SL328P	1	-0.14	-1.53	0.18	-0.76	0.446495	#N/A	6.2	0	0	0	0	0	2.1	0	9	131725168	131725467	300	-1	misc_RNA	RNA, 7SL, cytoplasmic 328, pseudogene [Source:HGNC Symbol;Acc:HGNC:46344]
ENSG00000241228	RP5-916O11.1	1	-0.14	-2.84	0.18	-0.77	0.440852	#N/A	3.1	3	0	0	0	0	2	0	11	35997226	35997675	450	-1	processed_pseudogene
ENSG00000241328	RP11-331K15.1	1	-0.14	-2.88	0.18	-0.77	0.443741	#N/A	2.1	0	3.9	0	0	0	2	0	3	86481943	86496996	1321	1	lincRNA
ENSG00000242412	DBIL5P2	6.2	-0.14	-0.43	0.4	-0.36	0.722338	#N/A	3.1	7	11.7	4.4	8.7	2.6	7.3	5.2	2	63117851	63119542	1692	-1	transcribed_processed_pseudogene	diazepam binding inhibitor-like 5 pseudogene 2 [Source:HGNC Symbol;Acc:HGNC:38518]
ENSG00000242598	MED28P8	4.3	-0.14	-0.39	0.34	-0.41	0.678796	#N/A	15.5	1	0	7.9	1.2	0	5.5	3	1	81557121	81557832	521	-1	processed_pseudogene	mediator complex subunit 28 pseudogene 8 [Source:HGNC Symbol;Acc:HGNC:45085]
ENSG00000242599	CSAG4	1	-0.14	-2.88	0.18	-0.77	0.443741	#N/A	2.1	0	3.9	0	0	0	2	0	X	152733827	152740985	755	1	transcribed_unprocessed_pseudogene	CSAG family, member 4 (pseudogene) [Source:HGNC Symbol;Acc:HGNC:20923]
ENSG00000242640	RP11-302F12.1	4.9	-0.14	-0.71	0.38	-0.38	0.705373	#N/A	4.1	7	5.8	4.4	7.4	0.9	5.7	4.2	4	25678850	25679020	171	1	processed_pseudogene
ENSG00000242973	RP11-446F17.3	1.4	-0.14	-1.82	0.23	-0.6	0.551256	#N/A	0	4	2.9	0	0	1.7	2.3	0.6	6	46670444	46688165	575	-1	antisense
ENSG00000243402	RP11-473O4.1	2.2	-0.14	-0.23	0.27	-0.54	0.591514	#N/A	9.3	1	0	0	1.2	1.7	3.4	1	8	129864478	129865052	575	1	processed_pseudogene
ENSG00000243771	CTD-3131K8.1	3.6	-0.14	-0.64	0.36	-0.38	0.701834	#N/A	3.1	6	3.9	4.4	2.5	1.7	4.3	2.9	19	17589595	17590071	477	-1	processed_pseudogene
ENSG00000243877	HMGB1P38	1.3	-0.14	-1.77	0.26	-0.55	0.578914	#N/A	2.1	1	2.9	0.9	1.2	0	2	0.7	3	79957566	79958142	577	-1	processed_pseudogene	high mobility group box 1 pseudogene 38 [Source:HGNC Symbol;Acc:HGNC:39185]
ENSG00000243911	RN7SL430P	1.5	-0.14	-1.31	0.25	-0.57	0.565735	#N/A	4.1	3	0	0	1.2	0.9	2.4	0.7	9	112272596	112272837	242	-1	misc_RNA	RNA, 7SL, cytoplasmic 430, pseudogene [Source:HGNC Symbol;Acc:HGNC:46446]
ENSG00000244357	RN7SL145P	1	-0.14	-2.42	0.22	-0.66	0.512052	#N/A	1	2	1.9	0.9	0	0	1.7	0.3	3	45742675	45742970	296	1	misc_RNA	RNA, 7SL, cytoplasmic 145, pseudogene [Source:HGNC Symbol;Acc:HGNC:46161]
ENSG00000244476	ERVFRD-1	2	-0.14	-1.42	0.3	-0.46	0.642389	#N/A	2.1	4	1.9	0	2.5	1.7	2.7	1.4	6	11102489	11111732	3242	-1	protein_coding	endogenous retrovirus group FRD, member 1 [Source:HGNC Symbol;Acc:HGNC:33823]
ENSG00000246214	RP11-260E18.1	2.2	-0.14	-1.12	0.31	-0.47	0.635949	#N/A	2.1	1	5.8	2.6	0	1.7	3	1.5	5	16615926	16629969	1674	1	antisense
ENSG00000248468	RP11-517B11.4	1	-0.14	-2.43	0.22	-0.66	0.508737	#N/A	2.1	2	1	0	0	0.9	1.7	0.3	3	131517831	131520880	575	1	antisense
ENSG00000248647	RP11-331K21.1	1.3	-0.14	-2.41	0.24	-0.57	0.566166	#N/A	2.1	3	1	0	0	1.7	2	0.6	5	149163955	149276776	738	-1	antisense
ENSG00000248816	RP11-18D7.3	1	-0.14	-2.57	0.18	-0.77	0.443811	#N/A	1	5	0	0	0	0	2	0	4	182697902	182708042	518	-1	antisense
ENSG00000249150	CTC-472C24.1	2.3	-0.14	-1.57	0.26	-0.54	0.588284	#N/A	0	3	6.8	0	3.7	0	3.3	1.2	5	116820993	116830187	553	-1	lincRNA
ENSG00000249274	PDLIM1P4	2.4	-0.14	-1.39	0.31	-0.46	0.647313	#N/A	5.2	2	1.9	4.4	0	0.9	3	1.7	3	98782188	98783193	1006	1	processed_pseudogene	PDZ and LIM domain 1 pseudogene 4 [Source:HGNC Symbol;Acc:HGNC:48947]
ENSG00000249367	FABP5P12	1	-0.14	-2.28	0.22	-0.65	0.514841	#N/A	1	3	1	0	0	0.9	1.7	0.3	4	159026139	159026527	389	1	processed_pseudogene	fatty acid binding protein 5 pseudogene 12 [Source:HGNC Symbol;Acc:HGNC:31067]
ENSG00000249383	RP11-1018N14.1	1.7	-0.14	-0.74	0.26	-0.55	0.584481	#N/A	1	0	6.8	0.9	0	1.7	2.6	0.9	17	51312609	51335165	1723	-1	lincRNA
ENSG00000249685	RP11-360F5.3	2.7	-0.14	-0.68	0.34	-0.41	0.679601	#N/A	5.2	3	1.9	1.7	2.5	1.7	3.4	2	4	39133913	39135608	455	1	lincRNA
ENSG00000250266	RP11-789C1.1	2.5	-0.14	-1.64	0.28	-0.51	0.611267	#N/A	3.1	7	0	0	5	0	3.4	1.7	4	170273919	170283079	469	1	lincRNA
ENSG00000250267	RP11-122A21.2	2.8	-0.14	-3.3	0.26	-0.53	0.596352	#N/A	5.2	7	0	0	0	4.3	4.1	1.4	8	109298598	109316513	1643	1	antisense
ENSG00000250331	LINC01340	2.2	-0.14	-0.65	0.31	-0.46	0.645089	#N/A	7.2	1	1	0.9	2.5	0.9	3.1	1.4	5	97504696	97671046	724	1	lincRNA	long intergenic non-protein coding RNA 1340 [Source:HGNC Symbol;Acc:HGNC:50550]
ENSG00000250374	TRIM75P	1.5	-0.14	-1.69	0.25	-0.57	0.569827	#N/A	3.1	0	3.9	0	1.2	0.9	2.3	0.7	4	165059148	165060554	1407	1	processed_pseudogene	tripartite motif containing 75, pseudogene [Source:HGNC Symbol;Acc:HGNC:32686]
ENSG00000250753	RP11-241F15.10	1	-0.14	-2.78	0.18	-0.77	0.442128	#N/A	2.1	4	0	0	0	0	2	0	4	49579833	49580189	357	1	processed_pseudogene
ENSG00000250906	RP11-632F7.3	1.8	-0.14	-1.16	0.27	-0.52	0.605157	#N/A	4.1	0	3.9	0	1.2	1.7	2.7	1	4	40812779	40826151	477	1	antisense
ENSG00000251015	SLC25A30-AS1	1	-0.14	-2.31	0.22	-0.64	0.520306	#N/A	1	1	2.9	0.9	0	0	1.6	0.3	13	45418162	45420371	701	1	lincRNA	SLC25A30 antisense RNA 1 [Source:HGNC Symbol;Acc:HGNC:42795]
ENSG00000251449	MTND1P19	1.2	-0.14	-2.54	0.21	-0.65	0.514994	#N/A	3.1	3	0	0	0	0.9	2	0.3	4	92702345	92702659	315	1	processed_pseudogene	MT-ND1 pseudogene 19 [Source:HGNC Symbol;Acc:HGNC:42094]
ENSG00000251675	CTC-458I2.2	1	-0.14	-2.94	0.18	-0.77	0.443203	#N/A	3.1	0	2.9	0	0	0	2	0	5	80128361	80143883	664	1	antisense
ENSG00000251703	RNU6-998P	1	-0.14	-2.6	0.18	-0.77	0.444026	#N/A	5.2	1	0	0	0	0	2.1	0	4	57002692	57002792	101	1	snRNA	RNA, U6 small nuclear 998, pseudogene [Source:HGNC Symbol;Acc:HGNC:47961]
ENSG00000251768	RNA5SP217	1	-0.14	-2.78	0.18	-0.77	0.442128	#N/A	2.1	4	0	0	0	0	2	0	6	127317883	127317973	91	-1	rRNA	RNA, 5S ribosomal pseudogene 217 [Source:HGNC Symbol;Acc:HGNC:43117]
ENSG00000252164	RNA5SP282	1.3	-0.14	-2.42	0.24	-0.57	0.566761	#N/A	3.1	2	1	0	0	1.7	2	0.6	9	34206134	34206241	108	-1	rRNA	RNA, 5S ribosomal pseudogene 282 [Source:HGNC Symbol;Acc:HGNC:43182]
ENSG00000252549	RNU6-759P	3	-0.14	-0.77	0.35	-0.4	0.692735	#N/A	4.1	4	2.9	0.9	3.7	2.6	3.7	2.4	20	35647328	35647430	103	-1	snRNA	RNA, U6 small nuclear 759, pseudogene [Source:HGNC Symbol;Acc:HGNC:47722]
ENSG00000252569	RNU6-1153P	1.5	-0.14	-1.31	0.25	-0.57	0.565735	#N/A	4.1	3	0	0	1.2	0.9	2.4	0.7	16	53443228	53443332	105	-1	snRNA	RNA, U6 small nuclear 1153, pseudogene [Source:HGNC Symbol;Acc:HGNC:48116]
ENSG00000253112	CTD-2373N4.5	2.4	-0.14	-0.9	0.29	-0.47	0.639897	#N/A	8.3	2	0	2.6	0	1.7	3.4	1.5	8	30596914	30597532	407	1	antisense
ENSG00000253295	RP11-779O18.1	1	-0.14	-2.35	0.22	-0.61	0.542312	#N/A	1	2	1.9	0	1.2	0	1.7	0.4	5	172758226	172762556	472	1	antisense
ENSG00000253299	RP11-316J7.4	7.8	-0.14	-0.56	0.41	-0.34	0.735711	#N/A	8.3	8	8.7	2.6	14.9	4.3	8.3	7.3	8	100165226	100165478	253	-1	processed_pseudogene
ENSG00000253433	NCRNA00250	1.9	-0.14	-0.15	0.26	-0.53	0.594642	#N/A	0	8	1	0.9	0	1.7	3	0.9	8	134838069	134842637	519	1	lincRNA	non-protein coding RNA 250 [Source:EntrezGene;Acc:552853]
ENSG00000253532	CTD-2340D6.1	1.5	-0.14	-1.53	0.25	-0.56	0.573777	#N/A	4.1	0	2.9	0	1.2	0.9	2.3	0.7	8	99119352	99120581	595	1	sense_intronic
ENSG00000253766	RP11-804N13.1	3.6	-0.14	-0.53	0.36	-0.38	0.702403	#N/A	1	8	3.9	0.9	5	2.6	4.3	2.8	5	21616262	21779522	852	1	antisense
ENSG00000254112	KB-1205A7.1	2.3	-0.14	-2.25	0.29	-0.5	0.615441	#N/A	1	5	2.9	0	5	0	3	1.7	8	98633547	98633865	319	1	processed_pseudogene
ENSG00000254358	CYCSP22	1	-0.14	-2.36	0.22	-0.61	0.539097	#N/A	2.1	2	1	0	1.2	0	1.7	0.4	8	50762460	50762798	339	-1	processed_pseudogene	cytochrome c, somatic pseudogene 22 [Source:HGNC Symbol;Acc:HGNC:24396]
ENSG00000254443	RP11-304C12.3	1	-0.14	-2.62	0.18	-0.76	0.44515	#N/A	1	0	4.9	0	0	0	2	0	11	6362799	6365267	2469	1	lincRNA
ENSG00000254593	OR7E126P	1.4	-0.14	-1.42	0.26	-0.53	0.597084	#N/A	4.1	1	1	0	1.2	0.9	2	0.7	11	71903194	71904081	888	1	unprocessed_pseudogene	olfactory receptor, family 7, subfamily E, member 126 pseudogene [Source:HGNC Symbol;Acc:HGNC:15304]
ENSG00000254727	PTP4A1P6	1	-0.14	-2.62	0.18	-0.76	0.44515	#N/A	1	0	4.9	0	0	0	2	0	11	86432098	86432575	478	1	transcribed_processed_pseudogene	protein tyrosine phosphatase type IVA, member 1 pseudogene 6 [Source:HGNC Symbol;Acc:HGNC:41933]
ENSG00000254748	HNRNPCP8	2.3	-0.14	-1.56	0.3	-0.46	0.64464	#N/A	2.1	3	3.9	3.5	1.2	0	3	1.6	11	87024583	87025777	888	1	unprocessed_pseudogene	heterogeneous nuclear ribonucleoprotein C pseudogene 8 [Source:HGNC Symbol;Acc:HGNC:48819]
ENSG00000254811	RP11-680E19.1	2.1	-0.14	-0.04	0.26	-0.52	0.600251	#N/A	0	0	9.7	0	1.2	1.7	3.2	1	11	106250019	106264905	3268	1	transcribed_unprocessed_pseudogene
ENSG00000254839	AF131215.6	2.6	-0.14	-1.75	0.3	-0.46	0.64528	#N/A	5.2	4	1	0.9	0	4.3	3.4	1.7	8	11062647	11067089	639	-1	lincRNA
ENSG00000255167	RP11-670N15.1	2.5	-0.14	-0.73	0.29	-0.49	0.624278	#N/A	6.2	4	0	0	3.7	0.9	3.4	1.5	11	21260061	21262570	723	-1	antisense
ENSG00000255970	RP11-43N5.1	1	-0.14	-2.84	0.18	-0.77	0.440852	#N/A	3.1	3	0	0	0	0	2	0	12	67709047	67729475	3135	-1	lincRNA
ENSG00000256150	RP11-885B4.1	1	-0.14	-2.6	0.18	-0.77	0.444026	#N/A	5.2	1	0	0	0	0	2.1	0	12	2742626	2771908	220	-1	lincRNA
ENSG00000256250	RP11-989F5.1	1.7	-0.14	-1.66	0.28	-0.51	0.61253	#N/A	2.1	3	1.9	0.9	2.5	0	2.3	1.1	12	130810606	130812438	587	1	lincRNA
ENSG00000256739	RP11-45F15.1	1.8	-0.14	-1.41	0.26	-0.54	0.589541	#N/A	6.2	2	0	0.9	0	1.7	2.7	0.9	11	72351347	72353210	560	1	antisense
ENSG00000256817	TPT1P12	1	-0.14	-1.53	0.18	-0.76	0.446495	#N/A	6.2	0	0	0	0	0	2.1	0	12	9155881	9156372	492	-1	processed_pseudogene	tumor protein, translationally-controlled 1 pseudogene 12 [Source:HGNC Symbol;Acc:HGNC:49303]
ENSG00000256827	RP11-214K3.5	1	-0.14	-1.53	0.18	-0.76	0.446495	#N/A	6.2	0	0	0	0	0	2.1	0	12	124005871	124006225	355	-1	processed_pseudogene
ENSG00000257231	DYNLL1P4	1.1	-0.14	-1.97	0.21	-0.68	0.495648	#N/A	2.1	0	3.9	0	0	0.9	2	0.3	12	113789542	113789807	266	-1	processed_pseudogene	dynein, light chain, LC8-type 1 pseudogene 4 [Source:HGNC Symbol;Acc:HGNC:49655]
ENSG00000257431	RP11-263K4.3	1	-0.14	-2.8	0.18	-0.77	0.440274	#N/A	4.1	2	0	0	0	0	2	0	12	82512677	82515817	3141	1	lincRNA
ENSG00000258181	RP11-493L12.4	1	-0.14	-2.61	0.18	-0.76	0.444365	#N/A	5.2	0	1	0	0	0	2	0	12	47248124	47257539	510	1	lincRNA
ENSG00000258497	CTD-2561F5.1	1	-0.14	-2.56	0.18	-0.77	0.444103	#N/A	0	5	1	0	0	0	2	0	14	101257332	101278318	2490	1	lincRNA
ENSG00000258521	RP11-638I2.9	1.6	-0.14	-2.86	0.23	-0.62	0.537659	#N/A	4.1	4	0	0	0	1.7	2.7	0.6	14	100339832	100340554	552	1	antisense
ENSG00000259282	SPATA8-AS1	1	-0.14	-1.73	0.18	-0.76	0.446214	#N/A	0	6	0	0	0	0	2	0	15	96772005	96783312	627	-1	antisense	SPATA8 antisense RNA 1 (head to head) [Source:HGNC Symbol;Acc:HGNC:48627]
ENSG00000259474	RP11-650L12.1	2.4	-0.14	-2.16	0.29	-0.47	0.638023	#N/A	5.2	2	1.9	5.2	0	0	3	1.7	15	78480057	78481820	325	-1	antisense
ENSG00000259669	RP11-643A5.2	1	-0.14	-2.88	0.18	-0.77	0.443741	#N/A	2.1	0	3.9	0	0	0	2	0	15	53947624	53976908	1295	-1	lincRNA
ENSG00000259685	CTD-2315E11.1	1	-0.14	-2.35	0.22	-0.61	0.542312	#N/A	1	2	1.9	0	1.2	0	1.7	0.4	15	90102649	90133445	355	1	lincRNA
ENSG00000259705	RP11-227D13.1	7.2	-0.14	-0.36	0.41	-0.33	0.737746	#N/A	3.1	11	10.7	4.4	3.7	10.4	8.3	6.2	15	48645951	48652016	1943	1	lincRNA
ENSG00000260179	RP5-902P8.12	1.9	-0.14	-1.26	0.29	-0.49	0.623587	#N/A	2.1	5	1	2.6	0	0.9	2.7	1.2	1	1249777	1251334	1558	-1	lincRNA
ENSG00000260907	AC008088.4	6.1	-0.14	-0.4	0.4	-0.34	0.734859	#N/A	6.2	5	9.7	6.1	5	4.3	7	5.1	17	20530042	20530881	840	-1	lincRNA
ENSG00000260943	RP11-476D10.1	1	-0.14	-2.94	0.18	-0.77	0.443203	#N/A	3.1	0	2.9	0	0	0	2	0	12	40140926	40142876	1951	-1	lincRNA
ENSG00000261114	RP11-325K4.2	5.7	-0.14	-0.41	0.39	-0.34	0.731242	#N/A	8.3	9	2.9	4.4	3.7	6.1	6.7	4.7	16	56941028	56941726	699	1	sense_intronic
ENSG00000262133	RP11-676J12.6	1	-0.14	-2.35	0.22	-0.61	0.542312	#N/A	1	2	1.9	0	1.2	0	1.7	0.4	17	877902	880093	585	1	antisense
ENSG00000262316	RP11-433P17.1	1	-0.14	-1.73	0.18	-0.76	0.446214	#N/A	0	6	0	0	0	0	2	0	16	3323192	3323925	734	-1	processed_pseudogene
ENSG00000263593	MIR4804	1.5	-0.14	-1	0.25	-0.55	0.580367	#N/A	5.2	2	0	0	1.2	0.9	2.4	0.7	5	72878591	72878663	73	1	miRNA	microRNA 4804 [Source:HGNC Symbol;Acc:HGNC:41720]
ENSG00000263717	RP11-466A19.6	1.2	-0.14	-1.7	0.21	-0.69	0.4917	#N/A	5.2	0	1	0.9	0	0	2	0.3	17	32512869	32519350	420	-1	sense_intronic
ENSG00000264482	MIR4705	1	-0.14	-2.84	0.18	-0.77	0.440852	#N/A	3.1	3	0	0	0	0	2	0	13	102045934	102046004	71	-1	miRNA	microRNA 4705 [Source:HGNC Symbol;Acc:HGNC:41567]
ENSG00000264754	CTD-2653B5.1	1	-0.14	-2.28	0.22	-0.65	0.514841	#N/A	1	3	1	0	0	0.9	1.7	0.3	17	67524481	67525422	612	1	sense_intronic
ENSG00000265033	RN7SL262P	1.1	-0.14	-2.05	0.21	-0.68	0.497008	#N/A	3.1	0	2.9	0.9	0	0	2	0.3	X	49152651	49152944	294	1	misc_RNA	RNA, 7SL, cytoplasmic 262, pseudogene [Source:HGNC Symbol;Acc:HGNC:46278]
ENSG00000265656	RP11-13N13.6	2.7	-0.14	-1.25	0.32	-0.45	0.652902	#N/A	6.2	1	2.9	5.2	0	0.9	3.4	2	18	21673628	21682561	447	1	antisense
ENSG00000266973	CTD-3162L10.3	1	-0.14	-2.77	0.18	-0.77	0.443171	#N/A	0	4	1.9	0	0	0	2	0	19	36378028	36378832	566	1	antisense
ENSG00000267136	RP11-53B2.3	1.6	-0.14	-2.71	0.25	-0.56	0.578661	#N/A	4.1	1	1.9	0	2.5	0	2.4	0.8	18	13514520	13522888	4745	-1	antisense
ENSG00000268486	ABC7-42418200C9.1	1.1	-0.14	-1.7	0.21	-0.67	0.502146	#N/A	1	0	4.9	0	0	0.9	2	0.3	13	18408806	18431605	3447	1	transcribed_unprocessed_pseudogene
ENSG00000268993	RP11-439A17.5	3.6	-0.14	-0.58	0.37	-0.39	0.700186	#N/A	5.2	5	2.9	3.5	2.5	2.6	4.4	2.9	1	121142051	121142438	388	-1	processed_pseudogene
ENSG00000269545	CTD-3138B18.4	1.6	-0.14	-2.21	0.26	-0.56	0.575423	#N/A	3.1	1	2.9	2.6	0	0	2.3	0.9	19	58229465	58286807	1463	1	protein_coding	Uncharacterized protein [Source:UniProtKB/TrEMBL;Acc:M0QXA5]
ENSG00000269892	RP4-761J14.10	5.7	-0.14	-0.85	0.38	-0.36	0.71817	#N/A	14.4	3	2.9	7	0	6.9	6.8	4.6	12	6742985	6743641	657	1	lincRNA
ENSG00000270832	RP1-168P16.3	3	-0.14	-1.16	0.33	-0.42	0.675794	#N/A	7.2	2	1.9	4.4	2.5	0	3.7	2.3	16	89458870	89459437	568	1	processed_pseudogene
ENSG00000271049	CTD-2553L13.7	2.1	-0.14	-1.85	0.25	-0.56	0.573256	#N/A	9.3	1	0	0	0	2.6	3.4	0.9	19	34634844	34635717	874	1	processed_pseudogene
ENSG00000271146	RP11-479F13.1	1.3	-0.14	-2.22	0.24	-0.6	0.551402	#N/A	2.1	3	1	1.7	0	0	2	0.6	2	61249780	61250621	397	1	processed_pseudogene
ENSG00000271452	RP11-342K6.2	6.2	-0.14	-0.55	0.4	-0.34	0.730974	#N/A	11.4	4	5.8	7	1.2	7.8	7.1	5.3	2	75669989	75670454	466	1	sense_intronic
ENSG00000271784	RP1-28H20.3	1.1	-0.14	-1.93	0.21	-0.68	0.498279	#N/A	0	2	3.9	0	0	0.9	2	0.3	20	46689659	46690289	631	1	lincRNA
ENSG00000271886	MIR98	1.7	-0.14	-1.66	0.28	-0.51	0.61253	#N/A	2.1	3	1.9	0.9	2.5	0	2.3	1.1	X	53556223	53556341	119	-1	miRNA	microRNA 98 [Source:HGNC Symbol;Acc:HGNC:31649]
ENSG00000271996	RP11-337N6.1	3.5	-0.14	-0.52	0.36	-0.4	0.686197	#N/A	3.1	8	1.9	2.6	2.5	2.6	4.3	2.6	2	177306373	177310572	564	1	antisense
ENSG00000272109	CTD-2260A17.3	1	-0.14	-2.28	0.22	-0.65	0.514841	#N/A	1	3	1	0	0	0.9	1.7	0.3	5	96804353	96806105	569	1	antisense
ENSG00000272182	RP11-802O23.3	7.4	-0.14	-0.65	0.4	-0.35	0.724299	#N/A	10.3	5	8.7	1.7	3.7	14.8	8	6.7	3	58428255	58428815	561	1	antisense
ENSG00000274403	CTD-2036P10.6	1.2	-0.14	-2.54	0.21	-0.65	0.514994	#N/A	3.1	3	0	0	0	0.9	2	0.3	15	42726583	42727211	629	1	antisense
ENSG00000274428	U1	1.2	-0.14	-1.98	0.21	-0.67	0.502644	#N/A	2.1	4	0	0.9	0	0	2	0.3	1	146409903	146410062	160	1	snRNA	U1 spliceosomal RNA [Source:RFAM;Acc:RF00003]
ENSG00000274578	RP11-430E17.1	4.3	-0.14	-0.42	0.35	-0.39	0.695773	#N/A	13.4	3	0	4.4	5	0	5.5	3.1	18	28146233	28146703	471	-1	sense_intronic
ENSG00000274654	CTD-3247H4.2	1.1	-0.14	-1.68	0.21	-0.67	0.503822	#N/A	0	1	4.9	0	0	0.9	2	0.3	15	48528980	48529728	749	-1	sense_intronic
ENSG00000274818	RP1-292L20.3	3	-0.14	-1.26	0.33	-0.41	0.683111	#N/A	1	4	5.8	0	1.2	6.1	3.6	2.4	14	70906657	70907111	455	-1	lincRNA
ENSG00000275248	RP11-40E6.2	2.1	-0.14	-0.58	0.29	-0.46	0.642593	#N/A	0	6	2.9	1.7	1.2	0.9	3	1.3	13	109805317	109805868	552	1	lincRNA
ENSG00000275586	Metazoa_SRP	2.2	-0.14	-0.65	0.31	-0.46	0.645089	#N/A	7.2	1	1	0.9	2.5	0.9	3.1	1.4	7	148876018	148876286	269	1	misc_RNA	Metazoan signal recognition particle RNA [Source:RFAM;Acc:RF00017]
ENSG00000275707	AC092107.1	1.2	-0.14	-1.94	0.22	-0.64	0.52391	#N/A	2.1	4	0	0	1.2	0	2	0.4	20	30626926	30627002	77	1	miRNA
ENSG00000275940	MRP63P3	2.2	-0.14	-2.26	0.27	-0.51	0.611752	#N/A	7.2	1	1	0	3.7	0	3.1	1.2	3	47028855	47029030	176	1	processed_pseudogene
ENSG00000276506	AC068715.1	1.2	-0.14	-2.54	0.21	-0.65	0.514994	#N/A	3.1	3	0	0	0	0.9	2	0.3	2	50381657	50381751	95	1	miRNA
ENSG00000277352	KB-68A7.2	1	-0.14	-1.73	0.18	-0.76	0.446214	#N/A	0	6	0	0	0	0	2	0	21	44494874	44495519	646	1	lincRNA
ENSG00000278131	AC116050.1	1	-0.14	-2.43	0.22	-0.66	0.508737	#N/A	2.1	2	1	0	0	0.9	1.7	0.3	2	91589494	91621421	1779	1	unprocessed_pseudogene
ENSG00000278499	RP11-457D20.2	2.8	-0.14	-0.5	0.3	-0.47	0.640795	#N/A	10.3	0	1	4.4	0	0.9	3.8	1.7	16	60358455	60359480	1026	-1	protein_coding	Putative UPF0607 protein ENSP00000381418 [Source:UniProtKB/Swiss-Prot;Acc:A8MU76]
ENSG00000280035	RP11-10J21.2	2.5	-0.14	-3.41	0.26	-0.55	0.583989	#N/A	7.2	0	3.9	0	3.7	0	3.7	1.2	8	141224288	141226947	2660	-1	TEC
ENSG00000280266	RP11-331D5.2	1	-0.14	-2.42	0.22	-0.66	0.512052	#N/A	1	2	1.9	0.9	0	0	1.7	0.3	7	157525783	157527325	1543	1	TEC
ENSG00000280887	Y_RNA	1.7	-0.14	-1.29	0.28	-0.51	0.606631	#N/A	5.2	1	1	1.7	1.2	0	2.4	1	1	50499758	50499857	100	-1	misc_RNA	Y RNA [Source:RFAM;Acc:RF00019]
ENSG00000280997	CCAT2	1	-0.14	-1.53	0.18	-0.76	0.446495	#N/A	6.2	0	0	0	0	0	2.1	0	8	127400399	127402150	1752	1	lincRNA	colon cancer associated transcript 2 (non-protein coding) [Source:HGNC Symbol;Acc:HGNC:47044]
ENSG00000281267	AC110602.1	1.9	-0.14	-1.59	0.28	-0.49	0.620701	#N/A	1	4	2.9	2.6	0	0.9	2.7	1.2	17	60659523	60660839	108	-1	protein_coding
ENSG00000281392	LINC00506	1.4	-0.14	-1.42	0.26	-0.53	0.597084	#N/A	4.1	1	1	0	1.2	0.9	2	0.7	3	87089129	87157069	5011	1	lincRNA	long intergenic non-protein coding RNA 506 [Source:HGNC Symbol;Acc:HGNC:43557]
ENSG00000281824	AC144634.1	1	-0.14	-2.32	0.22	-0.65	0.514501	#N/A	3.1	1	1	0	0	0.9	1.7	0.3	3	51021667	51021779	113	-1	miRNA
ENSG00000163191	S100A11	26.2	-0.13	-1.27	0.19	-0.72	0.47447	0.937457	0	0	148.7	0	0	8.7	49.6	2.9	1	152032506	152047907	680	-1	protein_coding	S100 calcium binding protein A11 [Source:HGNC Symbol;Acc:HGNC:10488]
ENSG00000055917	PUM2	3005.6	-0.13	-0.15	0.25	-0.54	0.586712	0.958209	4597	2791.6	2162.9	3884.6	2440.2	2157.6	3183.8	2827.5	2	20248691	20352234	6978	-1	protein_coding	pumilio RNA-binding family member 2 [Source:HGNC Symbol;Acc:HGNC:14958]
ENSG00000132485	ZRANB2	8771.5	-0.13	-0.15	0.25	-0.54	0.589983	0.958477	9652.1	9403.4	8503.8	8614.6	9452.1	7003.3	9186.4	8356.6	1	71063291	71081297	4993	-1	protein_coding	zinc finger, RAN-binding domain containing 2 [Source:HGNC Symbol;Acc:HGNC:13058]
ENSG00000136051	KIAA1033	2124	-0.13	-0.15	0.25	-0.53	0.595608	0.959054	2942.9	1706	1964.6	2971.8	1313.1	1845.9	2204.5	2043.6	12	105107324	105169134	7698	1	protein_coding	KIAA1033 [Source:HGNC Symbol;Acc:HGNC:29174]
ENSG00000134759	ELP2	1872.2	-0.13	-0.15	0.25	-0.53	0.599145	0.960144	2677.7	1554.9	1678.8	2351	1580.9	1390.1	1970.5	1774	18	36129444	36180556	11068	1	protein_coding	elongator acetyltransferase complex subunit 2 [Source:HGNC Symbol;Acc:HGNC:18248]
ENSG00000179387	ELMOD2	1463.6	-0.13	-0.15	0.25	-0.53	0.598797	0.960144	1331.1	1682	1609.8	1358.7	1483	1317.1	1540.9	1386.3	4	140524158	140553770	6627	1	protein_coding	ELMO/CED-12 domain containing 2 [Source:HGNC Symbol;Acc:HGNC:28111]
ENSG00000183735	TBK1	1720.4	-0.13	-0.15	0.25	-0.53	0.5992	0.960144	2044.1	1487.9	1869.3	1912.1	1247.4	1761.7	1800.4	1640.4	12	64451880	64502108	4762	1	protein_coding	TANK-binding kinase 1 [Source:HGNC Symbol;Acc:HGNC:11584]
ENSG00000182621	PLCB1	2248	-0.13	-0.15	0.25	-0.52	0.600705	0.960498	2926.4	1380.8	2645	2984	1039.1	2512.7	2317.4	2178.6	20	8114453	8968360	15755	1	protein_coding	phospholipase C, beta 1 (phosphoinositide-specific) [Source:HGNC Symbol;Acc:HGNC:15917]
ENSG00000036054	TBC1D23	2473.3	-0.13	-0.15	0.26	-0.52	0.6025	0.960711	2569.4	2676.5	2492.4	1978.6	3041.6	2081.2	2579.4	2367.1	3	100261000	100325251	5168	1	protein_coding	TBC1 domain family, member 23 [Source:HGNC Symbol;Acc:HGNC:25622]
ENSG00000071189	SNX13	1407.1	-0.13	-0.15	0.25	-0.52	0.602151	0.960711	1435.3	1461.8	1533	1491.6	1232.5	1288.5	1476.7	1337.5	7	17790761	17940501	16418	-1	protein_coding	sorting nexin 13 [Source:HGNC Symbol;Acc:HGNC:21335]
ENSG00000111142	METAP2	5933.6	-0.13	-0.14	0.24	-0.52	0.601885	0.960711	7141.6	5466.1	6050.2	6376.3	4871.7	5695.7	6219.3	5647.9	12	95473520	95515839	4491	1	protein_coding	methionyl aminopeptidase 2 [Source:HGNC Symbol;Acc:HGNC:16672]
ENSG00000172331	BPGM	2864.4	-0.13	-0.15	0.26	-0.52	0.602443	0.960711	2148.4	3476	3421.7	2191.9	3533.8	2414.6	3015.4	2713.4	7	134646808	134679813	2539	1	protein_coding	2,3-bisphosphoglycerate mutase [Source:HGNC Symbol;Acc:HGNC:1093]
ENSG00000197343	ZNF655	1729.6	-0.13	-0.15	0.25	-0.52	0.6018	0.960711	2047.2	1603.9	1779.9	1899.9	1306.9	1740	1810.3	1648.9	7	99558406	99576453	8401	1	protein_coding	zinc finger protein 655 [Source:HGNC Symbol;Acc:HGNC:30899]
ENSG00000064042	LIMCH1	4202.3	-0.13	-0.14	0.25	-0.51	0.607102	0.962	4785.8	2788.6	5810.1	4036.7	2989.5	4803.2	4461.5	3943.1	4	41359607	41700044	10862	1	protein_coding	LIM and calponin homology domains 1 [Source:HGNC Symbol;Acc:HGNC:29191]
ENSG00000120837	NFYB	1838.3	-0.13	-0.14	0.25	-0.52	0.606299	0.962	2022.5	2196.3	1538.8	1953.2	2052.1	1266.8	1919.2	1757.4	12	104117077	104138289	4956	-1	protein_coding	nuclear transcription factor Y, beta [Source:HGNC Symbol;Acc:HGNC:7805]
ENSG00000171456	ASXL1	749.1	-0.13	-0.15	0.26	-0.52	0.605853	0.962	956.5	602.3	801	853.3	524.5	757.1	786.6	711.6	20	32358344	32439319	9454	1	protein_coding	additional sex combs like transcriptional regulator 1 [Source:HGNC Symbol;Acc:HGNC:18318]
ENSG00000221886	ZBED8	1540.8	-0.13	-0.14	0.25	-0.51	0.60722	0.962	1284.7	2192.3	1321.1	1066.7	2215.8	1164.3	1599.3	1482.3	5	160393148	160400097	2925	-1	protein_coding	zinc finger, BED-type containing 8 [Source:HGNC Symbol;Acc:HGNC:30804]
ENSG00000115827	DCAF17	1003.8	-0.13	-0.15	0.26	-0.51	0.607743	0.962113	932.8	814.5	1430.9	991.5	698.1	1154.8	1059.4	948.1	2	171434217	171485052	7657	1	protein_coding	DDB1 and CUL4 associated factor 17 [Source:HGNC Symbol;Acc:HGNC:25784]
ENSG00000075292	ZNF638	7490.3	-0.13	-0.15	0.26	-0.51	0.608162	0.962208	9750.1	6064.5	7199.2	11446.5	4704.3	5777.3	7671.3	7309.4	2	71276561	71435069	12474	1	protein_coding	zinc finger protein 638 [Source:HGNC Symbol;Acc:HGNC:17894]
ENSG00000110429	FBXO3	5853.9	-0.13	-0.14	0.25	-0.51	0.609703	0.962617	5229.5	5785.3	7377.1	4278	6509.7	5944	6130.6	5577.2	11	33740939	33774543	12446	-1	protein_coding	F-box protein 3 [Source:HGNC Symbol;Acc:HGNC:13582]
ENSG00000115145	STAM2	2721.5	-0.13	-0.14	0.25	-0.51	0.610551	0.962617	2527	2864.6	3173.8	2605.4	2321.2	2836.6	2855.2	2587.7	2	152116801	152175992	7005	-1	protein_coding	signal transducing adaptor molecule (SH3 domain and ITAM motif) 2 [Source:HGNC Symbol;Acc:HGNC:11358]
ENSG00000132718	SYT11	15737.1	-0.13	-0.14	0.25	-0.51	0.610561	0.962617	21550.6	11226.4	17228.2	16355.7	11588.5	16473.3	16668.4	14805.8	1	155859509	155885199	5240	1	protein_coding	synaptotagmin XI [Source:HGNC Symbol;Acc:HGNC:19239]
ENSG00000103540	CCP110	1459.1	-0.13	-0.14	0.25	-0.51	0.611099	0.962991	1700.5	1404.8	1479.5	1548.4	1181.7	1439.6	1528.3	1389.9	16	19523811	19553408	10142	1	protein_coding	centriolar coiled coil protein 110kDa [Source:HGNC Symbol;Acc:HGNC:24342]
ENSG00000163684	RPP14	497.8	-0.13	-0.15	0.27	-0.51	0.611483	0.963086	656.3	398.2	519.1	581.4	365.8	466.2	524.5	471.1	3	58306247	58324695	8374	1	protein_coding	ribonuclease P/MRP 14kDa subunit [Source:HGNC Symbol;Acc:HGNC:30327]
ENSG00000068796	KIF2A	3012.5	-0.13	-0.14	0.25	-0.51	0.612998	0.96316	2764.4	3280.9	3432.4	2673.6	3155.6	2768	3159.2	2865.8	5	62306162	62537249	4774	1	protein_coding	kinesin heavy chain member 2A [Source:HGNC Symbol;Acc:HGNC:6318]
ENSG00000083720	OXCT1	3168.1	-0.13	-0.15	0.27	-0.51	0.613506	0.96316	1916.2	3656.1	4499.8	1921.7	4055.8	2959	3357.3	2978.9	5	41730065	41870519	4194	-1	protein_coding	3-oxoacid CoA transferase 1 [Source:HGNC Symbol;Acc:HGNC:8527]
ENSG00000095574	IKZF5	1472.6	-0.13	-0.15	0.26	-0.51	0.612743	0.96316	1567.4	1821	1253	1697	1339.1	1158.2	1547.2	1398.1	10	122990806	123008817	4934	-1	protein_coding	IKAROS family zinc finger 5 (Pegasus) [Source:HGNC Symbol;Acc:HGNC:14283]
ENSG00000108349	CASC3	1795.7	-0.13	-0.14	0.25	-0.51	0.612752	0.96316	2275.3	1385.8	1998.6	1935.7	1298.2	1880.6	1886.6	1704.9	17	40140318	40172183	6380	1	protein_coding	cancer susceptibility candidate 3 [Source:HGNC Symbol;Acc:HGNC:17040]
ENSG00000172893	DHCR7	1423.8	-0.13	-0.15	0.26	-0.51	0.612982	0.96316	655.2	2374.4	1364.8	513.2	2331.1	1304.1	1464.8	1382.8	11	71428193	71452868	4160	-1	protein_coding	7-dehydrocholesterol reductase [Source:HGNC Symbol;Acc:HGNC:2860]
ENSG00000096401	CDC5L	3576.3	-0.13	-0.15	0.26	-0.5	0.615066	0.963652	3987.1	3315.9	3861.1	4525.4	2988.3	2780.1	3721.4	3431.3	6	44387525	44450426	6423	1	protein_coding	cell division cycle 5-like [Source:HGNC Symbol;Acc:HGNC:1743]
ENSG00000119392	GLE1	816	-0.13	-0.14	0.26	-0.5	0.616684	0.964003	1236.2	465.3	907.9	1029.9	496	760.6	869.8	762.2	9	128504700	128542288	3527	1	protein_coding	GLE1 RNA export mediator [Source:HGNC Symbol;Acc:HGNC:4315]
ENSG00000154380	ENAH	8663.2	-0.13	-0.14	0.26	-0.5	0.615891	0.964003	14717.6	7527.3	5715.8	10467.2	7573.5	5977.9	9320.2	8006.2	1	225486835	225653142	14818	-1	protein_coding	enabled homolog (Drosophila) [Source:HGNC Symbol;Acc:HGNC:18271]
ENSG00000154978	VOPP1	529.8	-0.13	-0.15	0.27	-0.5	0.616731	0.964003	477.8	484.3	716.4	466	438.9	595.6	559.5	500.2	7	55436056	55572988	5364	-1	protein_coding	vesicular, overexpressed in cancer, prosurvival protein 1 [Source:HGNC Symbol;Acc:HGNC:34518]
ENSG00000174353	STAG3L3	1472	-0.13	-0.15	0.26	-0.5	0.616791	0.964003	1592.2	1358.8	1690.4	1418.1	1515.2	1257.2	1547.1	1396.9	7	72969696	73005922	3644	-1	transcribed_unprocessed_pseudogene	stromal antigen 3-like 3 (pseudogene) [Source:HGNC Symbol;Acc:HGNC:33845]
ENSG00000176476	CCDC101	914.9	-0.13	-0.14	0.26	-0.5	0.616469	0.964003	859.5	1239.7	788.4	710.8	1077.5	813.5	962.5	867.3	16	28553915	28591790	2124	1	protein_coding	coiled-coil domain containing 101 [Source:HGNC Symbol;Acc:HGNC:25156]
ENSG00000225470	JPX	1150.4	-0.13	-0.14	0.25	-0.5	0.618321	0.964066	1623.1	731.4	1270.5	1460.1	683.2	1133.9	1208.4	1092.4	X	73944324	74070408	4427	1	lincRNA	JPX transcript, XIST activator (non-protein coding) [Source:HGNC Symbol;Acc:HGNC:37191]
ENSG00000102781	KATNAL1	1137.7	-0.13	-0.14	0.26	-0.49	0.623951	0.964365	1440.5	1127.6	1025.5	1127.9	944.8	1160	1197.9	1077.6	13	30202630	30307484	8105	-1	protein_coding	katanin p60 subunit A-like 1 [Source:HGNC Symbol;Acc:HGNC:28361]
ENSG00000118620	ZNF430	968	-0.13	-0.15	0.26	-0.49	0.621147	0.964365	1152.6	1108.6	802.9	1009.8	846.9	887.3	1021.4	914.7	19	21020620	21060050	6845	1	protein_coding	zinc finger protein 430 [Source:HGNC Symbol;Acc:HGNC:20808]
ENSG00000130348	QRSL1	1001.5	-0.13	-0.14	0.26	-0.49	0.622258	0.964365	980.3	1117.6	1051.8	1088.5	905.2	865.6	1049.9	953.1	6	106629578	106668417	5453	1	protein_coding	glutaminyl-tRNA synthase (glutamine-hydrolyzing)-like 1 [Source:HGNC Symbol;Acc:HGNC:21020]
ENSG00000077147	TM9SF3	1313.8	-0.13	-0.15	0.27	-0.49	0.62431	0.964508	1314.6	1468.8	1333.7	1558.9	1128.3	1078.4	1372.4	1255.2	10	96518109	96587452	7095	-1	protein_coding	transmembrane 9 superfamily member 3 [Source:HGNC Symbol;Acc:HGNC:21529]
ENSG00000174227	PIGG	532.1	-0.13	-0.15	0.27	-0.49	0.624411	0.964508	596.4	434.2	656.2	506.2	457.5	541.8	562.3	501.9	4	499210	540196	10895	1	protein_coding	phosphatidylinositol glycan anchor biosynthesis, class G [Source:HGNC Symbol;Acc:HGNC:25985]
ENSG00000196151	WDSUB1	454.1	-0.13	-0.15	0.27	-0.48	0.627948	0.965012	244.6	534.3	662	229.1	549.3	505.3	480.3	427.9	2	159235793	159286799	2135	-1	protein_coding	WD repeat, sterile alpha motif and U-box domain containing 1 [Source:HGNC Symbol;Acc:HGNC:26697]
ENSG00000198265	HELZ	1740.4	-0.13	-0.14	0.26	-0.48	0.628202	0.965012	2489.9	1451.8	1490.2	2309.9	1040.3	1660.1	1810.6	1670.1	17	67070438	67245989	15677	-1	protein_coding	helicase with zinc finger [Source:HGNC Symbol;Acc:HGNC:16878]
ENSG00000204856	FAM216A	652.7	-0.13	-0.15	0.27	-0.48	0.62832	0.965012	523.2	860.5	656.2	393.4	752.6	730.2	679.9	625.4	12	110468364	110490385	2753	1	protein_coding	family with sequence similarity 216, member A [Source:HGNC Symbol;Acc:HGNC:30180]
ENSG00000257923	CUX1	1569.6	-0.13	-0.14	0.26	-0.49	0.62674	0.965012	2016.3	1156.7	1758.5	1493.3	1056.4	1936.2	1643.8	1495.3	7	101815904	102283957	17788	1	protein_coding	cut-like homeobox 1 [Source:HGNC Symbol;Acc:HGNC:2557]
ENSG00000273590	SMIM11	1963.8	-0.13	-0.15	0.27	-0.48	0.628523	0.965223	1420.9	2404.4	2196.9	1072.8	2948.6	1739.1	2007.4	1920.2	21	7744962	7777853	4324	1	protein_coding	small integral membrane protein 11 [Source:HGNC Symbol;Acc:HGNC:1293]
ENSG00000047410	TPR	3803.1	-0.13	-0.16	0.27	-0.48	0.629968	0.965496	6501.8	2175.2	2752.9	7155.4	1363.9	2869.6	3810	3796.3	1	186311652	186375693	12350	-1	protein_coding	translocated promoter region, nuclear basket protein [Source:HGNC Symbol;Acc:HGNC:12017]
ENSG00000110172	CHORDC1	3156.4	-0.13	-0.14	0.26	-0.48	0.632289	0.965496	2951.1	3586.1	3317.7	3100.3	3713.6	2269.6	3285	3027.8	11	90201160	90223364	10655	-1	protein_coding	cysteine and histidine-rich domain (CHORD) containing 1 [Source:HGNC Symbol;Acc:HGNC:14525]
ENSG00000154447	SH3RF1	905.1	-0.13	-0.15	0.27	-0.48	0.631961	0.965496	1193.9	685.4	951.7	941.6	551.8	1106.1	943.6	866.5	4	169094256	169271105	5624	-1	protein_coding	SH3 domain containing ring finger 1 [Source:HGNC Symbol;Acc:HGNC:17650]
ENSG00000196968	FUT11	562.3	-0.13	-0.15	0.28	-0.48	0.634668	0.965991	371.5	648.4	779.6	413.5	617.5	543.5	599.8	524.9	10	73772291	73780251	4910	1	protein_coding	fucosyltransferase 11 (alpha (1,3) fucosyltransferase) [Source:HGNC Symbol;Acc:HGNC:19233]
ENSG00000112685	EXOC2	2144.4	-0.13	-0.14	0.27	-0.47	0.636115	0.966216	2667.4	1773	2346.6	1844.8	2146.3	2088.1	2262.3	2026.4	6	485133	693111	4983	-1	protein_coding	exocyst complex component 2 [Source:HGNC Symbol;Acc:HGNC:24968]
ENSG00000121022	COPS5	2764	-0.13	-0.14	0.27	-0.47	0.636327	0.966216	2169	3201.8	3367.3	2511.9	3094.9	2239.2	2912.7	2615.3	8	67043079	67083783	7779	-1	protein_coding	COP9 signalosome subunit 5 [Source:HGNC Symbol;Acc:HGNC:2240]
ENSG00000160097	FNDC5	414.7	-0.13	-0.15	0.28	-0.47	0.63564	0.966216	619.1	268.2	395.6	626.9	198.4	380.3	427.6	401.9	1	32862268	32872482	3139	-1	protein_coding	fibronectin type III domain containing 5 [Source:HGNC Symbol;Acc:HGNC:20240]
ENSG00000169139	UBE2V2	13407.2	-0.13	-0.15	0.27	-0.47	0.636332	0.966216	9215.6	16994.7	14538.4	7586.4	22219.7	9888.5	13582.9	13231.5	8	48008400	48064708	6606	1	protein_coding	ubiquitin-conjugating enzyme E2 variant 2 [Source:HGNC Symbol;Acc:HGNC:12495]
ENSG00000183291	SEP15	4366	-0.13	-0.15	0.27	-0.47	0.63759	0.966991	3417.6	5422.1	4779.7	3745.5	5871.1	2959.9	4539.8	4192.2	1	86862445	86914424	2103	-1	protein_coding	15 kDa selenoprotein [Source:EntrezGene;Acc:9403]
ENSG00000105429	MEGF8	471.7	-0.13	-0.15	0.28	-0.47	0.639732	0.96763	428.2	349.2	698	289.4	385.6	679.8	491.8	451.6	19	42325609	42378769	11372	1	protein_coding	multiple EGF-like-domains 8 [Source:HGNC Symbol;Acc:HGNC:3233]
ENSG00000123552	USP45	483.7	-0.13	-0.15	0.28	-0.47	0.63997	0.96763	561.3	522.3	416.1	675	399.3	328.2	499.9	467.5	6	99432379	99521728	8051	-1	protein_coding	ubiquitin specific peptidase 45 [Source:HGNC Symbol;Acc:HGNC:20080]
ENSG00000074527	NTN4	306.2	-0.13	-0.15	0.29	-0.47	0.64051	0.967637	262.1	317.2	392.7	266.7	316.2	282.2	324	288.3	12	95657807	95791152	4166	-1	protein_coding	netrin 4 [Source:HGNC Symbol;Acc:HGNC:13658]
ENSG00000131845	ZNF304	602.9	-0.13	-0.14	0.27	-0.47	0.641266	0.96791	971	428.2	524.9	713.4	378.2	601.7	641.4	564.4	19	57351307	57359898	4609	1	protein_coding	zinc finger protein 304 [Source:HGNC Symbol;Acc:HGNC:13505]
ENSG00000156603	MED19	329.9	-0.13	-0.15	0.28	-0.46	0.642629	0.968259	244.6	531.3	271.2	240.4	451.3	240.5	349	310.8	11	57703714	57712221	1775	-1	protein_coding	mediator complex subunit 19 [Source:HGNC Symbol;Acc:HGNC:29600]
ENSG00000143951	WDPCP	321	-0.13	-0.15	0.28	-0.46	0.643436	0.968489	367.3	198.1	459.8	328.7	207.1	364.7	341.8	300.2	2	63121383	63827843	11776	-1	protein_coding	WD repeat containing planar cell polarity effector [Source:HGNC Symbol;Acc:HGNC:28027]
ENSG00000177030	DEAF1	433.6	-0.13	-0.16	0.28	-0.46	0.643366	0.968489	286.9	523.3	522	204.6	624.9	440.2	444.1	423.2	11	644233	706715	4452	-1	protein_coding	DEAF1 transcription factor [Source:HGNC Symbol;Acc:HGNC:14677]
ENSG00000196683	TOMM7	3322	-0.13	-0.15	0.29	-0.46	0.644501	0.968576	1986.4	3658.1	4834.2	1950.6	4732.8	2769.7	3492.9	3151	7	22812628	22822852	1751	-1	protein_coding	translocase of outer mitochondrial membrane 7 homolog (yeast) [Source:HGNC Symbol;Acc:HGNC:21648]
ENSG00000109971	HSPA8	75457.1	-0.13	-0.16	0.29	-0.46	0.648833	0.968687	64854.1	70082.1	98978.2	48690.4	108180	61958.2	77971.5	72942.8	11	123057489	123063230	4849	-1	protein_coding	heat shock 70kDa protein 8 [Source:HGNC Symbol;Acc:HGNC:5241]
ENSG00000130396	MLLT4	1911.1	-0.13	-0.14	0.28	-0.46	0.646963	0.968687	2724.1	2088.2	1253	2447.2	1359	1595	2021.8	1800.4	6	167826922	167972023	13720	1	protein_coding	myeloid/lymphoid or mixed-lineage leukemia (trithorax homolog, Drosophila); translocated to, 4 [Source:HGNC Symbol;Acc:HGNC:7137]
ENSG00000147383	NSDHL	2261.8	-0.13	-0.14	0.28	-0.46	0.645627	0.968687	1291.9	4515.6	1682.7	1580.8	2861.8	1638.4	2496.7	2027	X	152830967	152869729	1996	1	protein_coding	NAD(P) dependent steroid dehydrogenase-like [Source:HGNC Symbol;Acc:HGNC:13398]
ENSG00000152952	PLOD2	517.4	-0.13	-0.15	0.29	-0.46	0.646483	0.968687	288.9	626.4	725.2	299	724.1	441.1	546.8	488.1	3	146069440	146163653	7646	-1	protein_coding	procollagen-lysine, 2-oxoglutarate 5-dioxygenase 2 [Source:HGNC Symbol;Acc:HGNC:9082]
ENSG00000168246	UBTD2	699.6	-0.13	-0.15	0.28	-0.46	0.647329	0.968687	784.2	846.5	559.9	925	528.2	553.9	730.2	669.1	5	172209640	172284071	3301	-1	protein_coding	ubiquitin domain containing 2 [Source:HGNC Symbol;Acc:HGNC:24463]
ENSG00000240694	PNMA2	7088.5	-0.13	-0.14	0.27	-0.46	0.646516	0.968687	4976.7	4933.8	13233.9	4565.6	6285.3	8535.8	7714.8	6462.2	8	26504686	26514092	5579	-1	protein_coding	paraneoplastic Ma antigen 2 [Source:HGNC Symbol;Acc:HGNC:9159]
ENSG00000250132	RP11-359B12.2	392.4	-0.13	-0.15	0.28	-0.45	0.650517	0.968687	470.5	324.2	427.7	405.7	244.3	481.9	407.5	377.3	12	974133	991190	3669	-1	antisense
ENSG00000269044	CTC-429P9.3	382.6	-0.13	-0.14	0.28	-0.46	0.646713	0.968687	485	249.1	485.1	360.2	272.8	443.7	406.4	358.9	19	16633797	16635269	1473	-1	sense_intronic
ENSG00000126012	KDM5C	484.8	-0.13	-0.15	0.28	-0.45	0.652218	0.969179	660.4	323.2	512.3	588.4	224.4	600	498.6	470.9	X	53191321	53225422	8727	-1	protein_coding	lysine (K)-specific demethylase 5C [Source:HGNC Symbol;Acc:HGNC:11114]
ENSG00000103365	GGA2	427.9	-0.13	-0.15	0.28	-0.45	0.653078	0.969669	543.8	328.2	454.9	623.4	303.8	313.4	442.3	413.5	16	23463542	23521995	8231	-1	protein_coding	golgi-associated, gamma adaptin ear containing, ARF binding protein 2 [Source:HGNC Symbol;Acc:HGNC:16064]
ENSG00000077152	UBE2T	2469.4	-0.13	-0.16	0.31	-0.42	0.677638	0.970147	2120.5	3214.8	2349.5	3446.5	1664	2021.3	2561.6	2377.3	1	202331657	202341980	1065	-1	protein_coding	ubiquitin-conjugating enzyme E2T [Source:HGNC Symbol;Acc:HGNC:25009]
ENSG00000082014	SMARCD3	888	-0.13	-0.17	0.3	-0.43	0.663928	0.970147	521.1	874.5	1243.3	264.9	1135.8	1288.5	879.6	896.4	7	151238764	151277896	5198	-1	protein_coding	SWI/SNF related, matrix associated, actin dependent regulator of chromatin, subfamily d, member 3 [Source:HGNC Symbol;Acc:HGNC:11108]
ENSG00000085644	ZNF213	155.7	-0.13	-0.16	0.32	-0.41	0.682524	0.970147	180.6	129.1	175	129.4	102.9	217.1	161.5	149.8	16	3129777	3142805	6443	1	protein_coding	zinc finger protein 213 [Source:HGNC Symbol;Acc:HGNC:13005]
ENSG00000095564	BTAF1	740.2	-0.13	-0.17	0.31	-0.44	0.65972	0.970147	864.7	863.5	533.7	1220.5	457.5	501	754	726.4	10	91923769	92030325	7582	1	protein_coding	BTAF1 RNA polymerase II, B-TFIID transcription factor-associated, 170kDa [Source:HGNC Symbol;Acc:HGNC:17307]
ENSG00000100678	SLC8A3	260.6	-0.13	-0.14	0.29	-0.43	0.664299	0.970147	242.5	188.1	390.8	193.2	192.2	356.9	273.8	247.4	14	70044217	70189070	8444	-1	protein_coding	solute carrier family 8 (sodium/calcium exchanger), member 3 [Source:HGNC Symbol;Acc:HGNC:11070]
ENSG00000117010	ZNF684	293.8	-0.13	-0.16	0.31	-0.43	0.670809	0.970147	263.1	346.2	305.2	331.4	343.5	173.6	304.9	282.8	1	40531561	40548169	3039	1	protein_coding	zinc finger protein 684 [Source:HGNC Symbol;Acc:HGNC:28418]
ENSG00000119397	CNTRL	933.5	-0.13	-0.15	0.28	-0.44	0.657254	0.970147	1205.2	810.5	815.6	1509.9	518.3	741.5	943.8	923.2	9	121074863	121177610	9417	1	protein_coding	centriolin [Source:HGNC Symbol;Acc:HGNC:1858]
ENSG00000121988	ZRANB3	319.3	-0.13	-0.17	0.32	-0.41	0.680324	0.970147	398.3	195.1	369.4	577	167.4	208.4	320.9	317.6	2	135136916	135531236	9115	-1	protein_coding	zinc finger, RAN-binding domain containing 3 [Source:HGNC Symbol;Acc:HGNC:25249]
ENSG00000131378	RFTN1	260.1	-0.13	-0.17	0.33	-0.41	0.682048	0.970147	94.9	211.1	523	67.3	332.3	331.7	276.3	243.8	3	16313574	16514026	4776	-1	protein_coding	raftlin, lipid raft linker 1 [Source:HGNC Symbol;Acc:HGNC:30278]
ENSG00000160785	SLC25A44	2058.6	-0.13	-0.14	0.3	-0.43	0.668243	0.970147	3256.6	1087.6	2370.9	1660.3	1516.4	2459.7	2238.4	1878.8	1	156193932	156212796	7293	1	protein_coding	solute carrier family 25, member 44 [Source:HGNC Symbol;Acc:HGNC:29036]
ENSG00000163935	SFMBT1	298.9	-0.13	-0.17	0.31	-0.42	0.671566	0.970147	326.1	235.1	352.9	471.3	171.1	237	304.7	293.1	3	52903572	53046750	5676	-1	protein_coding	Scm-like with four mbt domains 1 [Source:HGNC Symbol;Acc:HGNC:20255]
ENSG00000163995	ABLIM2	192.2	-0.13	-0.15	0.3	-0.44	0.660522	0.970147	135.2	206.1	263.4	124.2	166.2	257.9	201.6	182.7	4	7965310	8158832	6049	-1	protein_coding	actin binding LIM protein family, member 2 [Source:HGNC Symbol;Acc:HGNC:19195]
ENSG00000165511	C10orf25	245.9	-0.13	-0.16	0.31	-0.43	0.665424	0.970147	294.1	163.1	320.8	177.5	188.5	331.7	259.3	232.5	10	44997698	45000888	3078	-1	antisense	chromosome 10 open reading frame 25 [Source:HGNC Symbol;Acc:HGNC:23509]
ENSG00000167186	COQ7	900.5	-0.13	-0.16	0.3	-0.44	0.66192	0.970147	865.7	833.5	1068.3	473.9	1180.4	981.1	922.5	878.5	16	19067599	19080095	4120	1	protein_coding	coenzyme Q7 homolog, ubiquinone (yeast) [Source:HGNC Symbol;Acc:HGNC:2244]
ENSG00000167470	MIDN	614.6	-0.13	-0.17	0.32	-0.42	0.674132	0.970147	741.9	634.4	499.6	916.3	287.7	607.8	625.3	603.9	19	1248553	1259140	4492	1	protein_coding	midnolin [Source:HGNC Symbol;Acc:HGNC:16298]
ENSG00000171877	FRMD5	532.4	-0.13	-0.15	0.29	-0.44	0.661125	0.970147	624.3	582.3	464.7	531.6	383.1	608.6	557.1	507.8	15	43870761	44195252	6325	-1	protein_coding	FERM domain containing 5 [Source:HGNC Symbol;Acc:HGNC:28214]
ENSG00000173175	ADCY5	399.4	-0.13	-0.15	0.3	-0.42	0.671658	0.970147	348.8	363.2	518.1	209.8	427.8	528.8	410	388.8	3	123282296	123449758	8873	-1	protein_coding	adenylate cyclase 5 [Source:HGNC Symbol;Acc:HGNC:236]
ENSG00000175970	UNC119B	453.2	-0.13	-0.16	0.3	-0.43	0.668478	0.970147	603.6	258.1	482.2	836.7	172.4	366.4	448	458.5	12	120710435	120723640	5195	1	protein_coding	unc-119 homolog B (C. elegans) [Source:HGNC Symbol;Acc:HGNC:16488]
ENSG00000181754	AMIGO1	277.7	-0.13	-0.16	0.3	-0.43	0.666419	0.970147	275.5	171.1	396.6	180.1	148.8	494	281.1	274.3	1	109504175	109509738	5144	-1	protein_coding	adhesion molecule with Ig-like domain 1 [Source:HGNC Symbol;Acc:HGNC:20824]
ENSG00000185420	SMYD3	1122.7	-0.13	-0.16	0.31	-0.41	0.678584	0.970147	1256.8	952.5	1267.6	983.6	1548.7	726.7	1159	1086.3	1	245749342	246507312	5866	-1	protein_coding	SET and MYND domain containing 3 [Source:HGNC Symbol;Acc:HGNC:15513]
ENSG00000197081	IGF2R	341.2	-0.13	-0.17	0.3	-0.44	0.662831	0.970147	441.6	245.1	341.2	557.8	143.8	317.8	342.7	339.8	6	159969099	160113507	14911	1	protein_coding	insulin-like growth factor 2 receptor [Source:HGNC Symbol;Acc:HGNC:5467]
ENSG00000198089	SFI1	126.2	-0.13	-0.16	0.32	-0.42	0.673788	0.970147	171.3	100.1	129.3	144.3	89.3	123.3	133.5	118.9	22	31488688	31618586	12174	1	protein_coding	Sfi1 homolog, spindle assembly associated (yeast) [Source:HGNC Symbol;Acc:HGNC:29064]
ENSG00000198353	HOXC4	190.8	-0.13	-0.16	0.31	-0.42	0.675392	0.970147	166.1	226.1	194.4	109.3	280.2	168.4	195.6	186	12	54016931	54056030	2725	1	protein_coding	homeobox C4 [Source:HGNC Symbol;Acc:HGNC:5126]
ENSG00000224861	YBX1P1	203.2	-0.13	-0.15	0.3	-0.45	0.655511	0.970147	153.7	287.2	207.1	167.9	234.3	169.3	216	190.5	14	66012830	66013789	960	-1	processed_pseudogene	Y box binding protein 1 pseudogene 1 [Source:HGNC Symbol;Acc:HGNC:8015]
ENSG00000249245	RP11-557J10.3	199.7	-0.13	-0.16	0.32	-0.41	0.680744	0.970147	193	179.1	254.7	141.6	251.7	178	208.9	190.4	4	145624159	145626035	1877	-1	processed_pseudogene
ENSG00000276291	RP11-87H9.2	512.4	-0.13	-0.19	0.32	-0.41	0.684261	0.970147	440.6	608.3	418	271	1071.3	264.8	489	535.7	9	40992249	41217197	1664	1	transcribed_unprocessed_pseudogene
ENSG00000261652	C15orf65	134.4	-0.13	-0.16	0.33	-0.4	0.69203	0.972757	96	178.1	155.5	123.3	143.8	109.4	143.2	125.5	15	55408548	55418764	843	1	protein_coding	chromosome 15 open reading frame 65 [Source:HGNC Symbol;Acc:HGNC:44654]
ENSG00000072195	SPEG	118.1	-0.13	-0.16	0.33	-0.39	0.695275	0.972993	113.5	130.1	126.4	81.3	136.4	120.7	123.3	112.8	2	219434846	219498287	17910	1	protein_coding	SPEG complex locus [Source:HGNC Symbol;Acc:HGNC:16901]
ENSG00000072071	ADGRL1	838.2	-0.13	-0.18	0.33	-0.38	0.701208	0.973334	836.8	642.4	986.7	329.6	696.8	1536.8	822	854.4	19	14147743	14206187	8487	-1	protein_coding	adhesion G protein-coupled receptor L1 [Source:HGNC Symbol;Acc:HGNC:20973]
ENSG00000130540	SULT4A1	546.4	-0.13	-0.23	0.36	-0.38	0.706525	0.973334	450.9	622.4	500.6	132.9	889	682.4	524.6	568.1	22	43824509	43862503	2849	-1	protein_coding	sulfotransferase family 4A, member 1 [Source:HGNC Symbol;Acc:HGNC:14903]
ENSG00000156928	MALSU1	113	-0.13	-0.16	0.34	-0.38	0.703433	0.973334	89.8	157.1	114.7	108.4	96.7	111.1	120.5	105.4	7	23298739	23311729	3851	1	protein_coding	mitochondrial assembly of ribosomal large subunit 1 [Source:HGNC Symbol;Acc:HGNC:21721]
ENSG00000176273	SLC35G1	94.5	-0.13	-0.17	0.35	-0.37	0.708155	0.973422	82.5	90.1	127.3	109.3	69.4	88.6	100	89.1	10	93893973	93956062	6829	1	protein_coding	solute carrier family 35, member G1 [Source:HGNC Symbol;Acc:HGNC:26607]
ENSG00000269982	RP11-1020A11.2	99.3	-0.13	-0.16	0.34	-0.37	0.709524	0.97352	134.1	68	109.8	97.9	55.8	130.2	104	94.7	3	9958717	9962539	3823	1	antisense
ENSG00000153233	PTPRR	836.3	-0.13	-0.17	0.34	-0.37	0.710925	0.97355	557.2	437.3	1666.1	278	946.1	1133.1	886.9	785.7	12	70638073	70920843	5142	-1	protein_coding	protein tyrosine phosphatase, receptor type, R [Source:HGNC Symbol;Acc:HGNC:9680]
ENSG00000019485	PRDM11	95.6	-0.13	-0.18	0.36	-0.36	0.71674	0.974908	120.7	85	90.4	71.7	60.8	145	98.7	92.5	11	45095806	45235124	13954	1	protein_coding	PR domain containing 11 [Source:HGNC Symbol;Acc:HGNC:13996]
ENSG00000122678	POLM	72.8	-0.13	-0.17	0.36	-0.36	0.721107	0.974908	79.5	69	80.7	64.7	89.3	53.8	76.4	69.3	7	44072247	44082540	4487	-1	protein_coding	polymerase (DNA directed), mu [Source:HGNC Symbol;Acc:HGNC:9185]
ENSG00000139410	SDSL	72.9	-0.13	-0.16	0.36	-0.36	0.721558	0.974908	31	64	139	25.4	75.6	102.5	78	67.8	12	113422237	113438276	2216	1	protein_coding	serine dehydratase-like [Source:HGNC Symbol;Acc:HGNC:30404]
ENSG00000235609	AF127936.9	68.2	-0.13	-0.19	0.36	-0.36	0.721839	0.974908	43.3	139.1	25.3	35.8	146.3	19.1	69.2	67.1	21	14818843	15014430	5929	-1	lincRNA
ENSG00000274020	LINC01138	328.7	-0.13	-0.18	0.34	-0.37	0.713209	0.974908	337.4	340.2	292.6	145.1	592.7	263.9	323.4	333.9	1	148362995	148460150	3938	-1	lincRNA	long intergenic non-protein coding RNA 1138 [Source:HGNC Symbol;Acc:HGNC:49454]
ENSG00000279103	CTC-204F22.1	102.7	-0.13	-0.16	0.36	-0.36	0.722131	0.974908	157.9	85	85.5	79.6	126.5	81.6	109.5	95.9	19	44246478	44248374	1897	-1	TEC
ENSG00000145569	FAM105A	74.4	-0.13	-0.16	0.36	-0.35	0.72685	0.976426	64	100.1	72.9	82.2	65.7	61.6	79	69.8	5	14581775	14615007	4074	1	protein_coding	family with sequence similarity 105, member A [Source:HGNC Symbol;Acc:HGNC:25629]
ENSG00000063169	GLTSCR1	31	-0.13	-0.2	0.41	-0.33	0.744946	0.976509	45.4	33	22.4	33.2	23.6	28.7	33.6	28.5	19	47608196	47703277	7507	1	protein_coding	glioma tumor suppressor candidate region gene 1 [Source:HGNC Symbol;Acc:HGNC:4332]
ENSG00000080200	CRYBG3	86.3	-0.13	-0.13	0.39	-0.33	0.745153	0.976509	236.3	4	42.8	202	11.2	21.7	94.4	78.3	3	97822040	97944963	10929	1	protein_coding	beta-gamma crystallin domain containing 3 [Source:HGNC Symbol;Acc:HGNC:34427]
ENSG00000083307	GRHL2	11.3	-0.13	-0.27	0.43	-0.31	0.755791	0.976509	18.6	14	4.9	8.7	16.1	5.2	12.5	10	8	101492432	101669726	6060	1	protein_coding	grainyhead-like 2 (Drosophila) [Source:HGNC Symbol;Acc:HGNC:2799]
ENSG00000109099	PMP22	925.2	-0.13	-0.21	0.42	-0.31	0.753205	0.976509	193	928.5	2171.6	1004.6	393.1	860.4	1097.7	752.7	17	15229777	15265326	2925	-1	protein_coding	peripheral myelin protein 22 [Source:HGNC Symbol;Acc:HGNC:9118]
ENSG00000122420	PTGFR	46.1	-0.13	-0.12	0.41	-0.32	0.748719	0.976509	105.3	11	45.7	53.3	27.3	33.9	54	38.2	1	78303884	78539749	4714	1	protein_coding	prostaglandin F receptor (FP) [Source:HGNC Symbol;Acc:HGNC:9600]
ENSG00000126005	MMP24-AS1	30.2	-0.13	-0.22	0.41	-0.33	0.744018	0.976509	26.8	20	48.6	16.6	19.8	49.5	31.8	28.6	20	35216462	35278131	3967	-1	antisense	MMP24 antisense RNA 1 [Source:HGNC Symbol;Acc:HGNC:44421]
ENSG00000138744	NAAA	41.6	-0.13	-0.18	0.39	-0.33	0.744412	0.976509	27.9	52	52.5	24.5	45.9	46.9	44.1	39.1	4	75913657	75941051	4459	-1	protein_coding	N-acylethanolamine acid amidase [Source:HGNC Symbol;Acc:HGNC:736]
ENSG00000143257	NR1I3	19.2	-0.13	-0.23	0.43	-0.31	0.756685	0.976509	22.7	12	28.2	13.1	19.8	19.1	21	17.4	1	161229666	161238302	3305	-1	protein_coding	nuclear receptor subfamily 1, group I, member 3 [Source:HGNC Symbol;Acc:HGNC:7969]
ENSG00000147256	ARHGAP36	359.1	-0.13	-0.96	0.41	-0.32	0.747677	0.976509	34.1	1210.7	76.8	2.6	607.6	223.1	440.5	277.8	X	131058242	131089883	3173	1	protein_coding	Rho GTPase activating protein 36 [Source:HGNC Symbol;Acc:HGNC:26388]
ENSG00000149927	DOC2A	40.1	-0.13	-0.2	0.39	-0.33	0.74139	0.976509	23.7	44	58.3	16.6	48.4	49.5	42	38.2	16	30005509	30023270	6426	-1	protein_coding	double C2-like domains, alpha [Source:HGNC Symbol;Acc:HGNC:2985]
ENSG00000158480	SPATA2	71.1	-0.13	-0.21	0.38	-0.35	0.729537	0.976509	80.5	69	67.1	109.3	28.5	72.1	72.2	70	20	49903391	49915508	4270	-1	protein_coding	spermatogenesis associated 2 [Source:HGNC Symbol;Acc:HGNC:14681]
ENSG00000159228	CBR1	254.7	-0.13	-0.39	0.4	-0.34	0.736309	0.976509	219.8	159.1	289.7	240.4	23.6	595.6	222.9	286.5	21	36069941	36073166	2450	1	protein_coding	carbonyl reductase 1 [Source:HGNC Symbol;Acc:HGNC:1548]
ENSG00000162227	TAF6L	22.7	-0.13	-0.22	0.42	-0.32	0.749458	0.976509	23.7	28	21.4	21	23.6	18.2	24.4	20.9	11	62771303	62787342	3149	1	protein_coding	TAF6-like RNA polymerase II, p300/CBP-associated factor (PCAF)-associated factor, 65kDa [Source:HGNC Symbol;Acc:HGNC:17305]
ENSG00000163132	MSX1	42.4	-0.13	-0.28	0.41	-0.32	0.748761	0.976509	41.3	48	35	89.2	21.1	20	41.4	43.4	4	4859666	4863936	2120	1	protein_coding	msh homeobox 1 [Source:HGNC Symbol;Acc:HGNC:7391]
ENSG00000165879	FRAT1	28.2	-0.13	-0.23	0.41	-0.31	0.756183	0.976509	19.6	41	26.2	11.4	48.4	22.6	29	27.4	10	97319267	97321915	2649	1	protein_coding	frequently rearranged in advanced T-cell lymphomas 1 [Source:HGNC Symbol;Acc:HGNC:3944]
ENSG00000166342	NETO1	119.4	-0.13	-1.6	0.38	-0.35	0.729203	0.976509	64	225.1	78.7	0.9	302.5	45.1	122.6	116.2	18	72742314	72868146	5509	-1	protein_coding	neuropilin (NRP) and tolloid (TLL)-like 1 [Source:HGNC Symbol;Acc:HGNC:13823]
ENSG00000169570	DTWD2	46.9	-0.13	-0.2	0.39	-0.34	0.737128	0.976509	51.6	36	58.3	62.1	21.1	52.1	48.6	45.1	5	118837322	118988545	4617	-1	protein_coding	DTW domain containing 2 [Source:HGNC Symbol;Acc:HGNC:19334]
ENSG00000171243	SOSTDC1	63.3	-0.13	-0.15	0.4	-0.32	0.752255	0.976509	32	37	148.7	71.7	32.2	58.2	72.6	54	7	16461481	16530580	2473	-1	protein_coding	sclerostin domain containing 1 [Source:HGNC Symbol;Acc:HGNC:21748]
ENSG00000173269	MMRN2	25.2	-0.13	-0.22	0.42	-0.32	0.750063	0.976509	25.8	19	36	28	13.6	28.7	26.9	23.4	10	86935540	86969481	5334	-1	protein_coding	multimerin 2 [Source:HGNC Symbol;Acc:HGNC:19888]
ENSG00000184564	SLITRK6	530.8	-0.13	-1.78	0.39	-0.34	0.735965	0.976509	255.9	941.5	316.9	7	1546.2	117.2	504.8	556.8	13	85792790	85799488	4318	-1	protein_coding	SLIT and NTRK-like family, member 6 [Source:HGNC Symbol;Acc:HGNC:23503]
ENSG00000184616	SPDYE12P	20.7	-0.13	-0.26	0.42	-0.32	0.750367	0.976509	22.7	16	27.2	12.2	14.9	31.3	22	19.5	7	74906673	74913256	771	-1	unprocessed_pseudogene	speedy/RINGO cell cycle regulator family member E12, pseudogene [Source:HGNC Symbol;Acc:HGNC:51508]
ENSG00000185942	NKAIN3	33.7	-0.13	-0.23	0.41	-0.32	0.746152	0.976509	37.1	33	35	16.6	31	49.5	35.1	32.4	8	62248591	62999652	2924	1	protein_coding	Na+/K+ transporting ATPase interacting 3 [Source:HGNC Symbol;Acc:HGNC:26829]
ENSG00000198892	SHISA4	107.3	-0.13	-0.23	0.37	-0.34	0.733547	0.976509	52.6	90.1	166.2	19.2	109.1	206.6	103	111.7	1	201888680	201892306	1746	1	protein_coding	shisa family member 4 [Source:HGNC Symbol;Acc:HGNC:27139]
ENSG00000204172	AGAP9	46	-0.13	-0.17	0.39	-0.33	0.74025	0.976509	77.4	47	27.2	39.3	47.1	38.2	50.5	41.6	10	47501854	47549750	2848	-1	protein_coding	ArfGAP with GTPase domain, ankyrin repeat and PH domain 9 [Source:HGNC Symbol;Acc:HGNC:23463]
ENSG00000205579	DYNLL1P1	58.5	-0.13	-0.15	0.4	-0.33	0.744054	0.976509	22.7	52	122.5	29.7	76.9	46.9	65.7	51.2	14	81246295	81246563	269	-1	processed_pseudogene	dynein, light chain, LC8-type 1 pseudogene 1 [Source:HGNC Symbol;Acc:HGNC:20723]
ENSG00000210049	MT-TF	13.4	-0.13	-0.25	0.43	-0.31	0.75521	0.976509	13.4	8	23.3	11.4	8.7	15.6	14.9	11.9	MT	577	647	71	1	Mt_tRNA	mitochondrially encoded tRNA phenylalanine [Source:HGNC Symbol;Acc:HGNC:7481]
ENSG00000213057	C1orf220	33.8	-0.13	-0.19	0.4	-0.31	0.756765	0.976509	40.2	33	34	24.5	39.7	31.3	35.8	31.8	1	178542752	178548889	2775	1	lincRNA	chromosome 1 open reading frame 220 [Source:HGNC Symbol;Acc:HGNC:33805]
ENSG00000213331	RP11-713C19.2	57.6	-0.13	-0.2	0.39	-0.35	0.728985	0.976509	52.6	53	73.9	87.4	38.4	39.9	59.8	55.3	4	187970273	187971284	674	1	processed_pseudogene
ENSG00000213801	ZNF816-ZNF321P	10	-0.13	-0.56	0.38	-0.33	0.739122	0.976509	5.2	6	24.3	15.7	8.7	0	11.8	8.1	19	52927135	52942601	2341	-1	transcribed_processed_pseudogene	ZNF816-ZNF321P readthrough [Source:HGNC Symbol;Acc:HGNC:38879]
ENSG00000214942	AC113167.1	14.7	-0.13	-0.18	0.43	-0.31	0.756296	0.976509	35.1	10	6.8	12.2	13.6	10.4	17.3	12.1	5	89900664	89904908	584	1	lincRNA
ENSG00000217060	RP11-30P6.1	11.8	-0.13	-0.4	0.42	-0.32	0.75068	0.976509	12.4	11	14.6	15.7	13.6	3.5	12.7	10.9	6	85286076	85290849	1590	1	unprocessed_pseudogene
ENSG00000218596	RP11-2J18.1	30.5	-0.13	-0.38	0.43	-0.31	0.756477	0.976509	49.5	31	7.8	15.7	74.4	4.3	29.4	31.5	6	156976294	156977072	378	1	processed_pseudogene
ENSG00000228452	RP5-994D16.9	13.9	-0.13	-0.3	0.43	-0.31	0.754753	0.976509	11.4	13	20.4	6.1	14.9	17.4	14.9	12.8	1	42775813	42776790	484	-1	antisense
ENSG00000243095	RPL3P10	32.8	-0.13	-0.2	0.4	-0.32	0.750113	0.976509	41.3	38	24.3	45.5	28.5	19.1	34.5	31	8	39157538	39158701	1164	-1	processed_pseudogene	ribosomal protein L3 pseudogene 10 [Source:HGNC Symbol;Acc:HGNC:36819]
ENSG00000243916	RP11-6K23.1	9.9	-0.13	-0.26	0.42	-0.31	0.754348	0.976509	22.7	7	4.9	5.2	13.6	6.1	11.5	8.3	12	15439527	15440401	875	1	processed_pseudogene
ENSG00000245598	DACT3-AS1	64.1	-0.13	-0.22	0.39	-0.33	0.740159	0.976509	72.2	73	46.7	28.9	120.3	43.4	64	64.2	19	46660364	46677447	1825	1	antisense	DACT3 antisense RNA 1 [Source:HGNC Symbol;Acc:HGNC:44120]
ENSG00000249858	SNX5P1	33.7	-0.13	-0.3	0.42	-0.31	0.756207	0.976509	26.8	44	30.1	65.6	22.3	13	33.7	33.6	4	76344550	76345590	1041	1	processed_pseudogene	sorting nexin 5 pseudogene 1 [Source:HGNC Symbol;Acc:HGNC:41512]
ENSG00000250138	RP11-848G14.5	53.1	-0.13	-0.17	0.39	-0.33	0.737688	0.976509	110.4	10	56.4	56.8	11.2	73.8	58.9	47.3	5	69631963	69636399	4437	1	unprocessed_pseudogene
ENSG00000250966	RP11-402J6.3	41.7	-0.13	-0.17	0.39	-0.32	0.745889	0.976509	49.5	65	21.4	50.7	38.4	25.2	45.3	38.1	4	112564988	112565398	411	1	processed_pseudogene
ENSG00000253704	RP11-267M23.4	46.5	-0.13	-0.18	0.38	-0.34	0.733352	0.976509	66	44	37.9	57.7	42.2	31.3	49.3	43.7	8	94553722	94569745	1789	1	lincRNA
ENSG00000254332	GS1-44D20.1	47.3	-0.13	-0.17	0.38	-0.33	0.741653	0.976509	52.6	53	44.7	42.8	47.1	43.4	50.1	44.5	8	69129598	69130345	748	1	processed_pseudogene
ENSG00000254577	RP11-484D2.4	19.9	-0.13	-0.21	0.43	-0.31	0.756581	0.976509	28.9	27	9.7	14.9	26	13	21.9	18	11	43390283	43395495	183	1	sense_overlapping
ENSG00000255062	RP11-712L6.5	29.5	-0.13	-0.2	0.41	-0.32	0.748428	0.976509	33	37	24.3	27.1	34.7	20.8	31.4	27.6	11	126294298	126304318	629	-1	antisense
ENSG00000255650	FAM222A-AS1	22.3	-0.13	-0.21	0.43	-0.31	0.753467	0.976509	46.4	17	12.6	15.7	16.1	26	25.4	19.3	12	109734166	109773508	1068	-1	antisense	FAM222A antisense RNA 1 [Source:HGNC Symbol;Acc:HGNC:28223]
ENSG00000256892	MTRNR2L7	12.5	-0.13	-0.28	0.43	-0.31	0.754518	0.976509	8.3	8	25.3	5.2	9.9	18.2	13.8	11.1	10	37601440	37602974	1535	-1	protein_coding	MT-RNR2-like 7 [Source:HGNC Symbol;Acc:HGNC:37164]
ENSG00000257999	RP11-61E11.2	46.7	-0.13	-0.17	0.38	-0.34	0.732928	0.976509	37.1	71	42.8	37.6	48.4	43.4	50.3	43.1	12	105102472	105107179	641	-1	antisense
ENSG00000261685	RP11-401P9.4	50.1	-0.13	-0.18	0.4	-0.33	0.742765	0.976509	50.6	28	83.6	70.8	33.5	33.9	54.1	46.1	16	50645809	50649249	3441	1	lincRNA
ENSG00000266456	RP11-806L2.2	53.7	-0.13	-0.17	0.37	-0.35	0.727865	0.976509	52.6	65	52.5	39.3	60.8	52.1	56.7	50.7	18	650229	652843	2106	1	antisense
ENSG00000266783	RP11-715F3.2	12.2	-0.13	-0.23	0.43	-0.31	0.757622	0.976509	6.2	26	9.7	6.1	12.4	13	14	10.5	18	2561172	2562220	1049	-1	sense_intronic
ENSG00000270019	RP11-141B14.1	25.7	-0.13	-0.28	0.42	-0.32	0.75246	0.976509	34.1	24	21.4	43.7	8.7	22.6	26.5	25	2	113888203	113889750	1548	-1	lincRNA
ENSG00000272129	RP11-250B2.6	30.9	-0.13	-0.23	0.42	-0.31	0.753417	0.976509	21.7	26	53.5	35.8	34.7	13.9	33.7	28.2	6	80355424	80356859	1436	1	lincRNA
ENSG00000272667	RP11-395A13.2	32.6	-0.13	-0.19	0.4	-0.33	0.741925	0.976509	23.7	47	35	25.4	29.8	34.7	35.3	29.9	2	127886556	127887185	630	1	lincRNA
ENSG00000273356	RP11-804H8.6	35.8	-0.13	-0.27	0.41	-0.31	0.757734	0.976509	33	49	23.3	12.2	75.6	21.7	35.1	36.5	3	50669989	50672048	2060	1	lincRNA
ENSG00000273691	RP11-617F23.2	25.4	-0.13	-0.17	0.43	-0.31	0.757933	0.976509	50.6	27	8.7	15.7	34.7	15.6	28.8	22	15	90024955	90026003	1049	1	sense_intronic
ENSG00000279058	CTGLF11P	29.4	-0.13	-0.19	0.41	-0.31	0.757622	0.976509	48.5	24	23.3	28	29.8	22.6	31.9	26.8	10	46337224	46358714	2058	1	protein_coding	centaurin, gamma-like family, member 11 pseudogene [Source:HGNC Symbol;Acc:HGNC:23660]
ENSG00000279198	CTD-2231E14.2	19.8	-0.13	-0.22	0.42	-0.31	0.754883	0.976509	12.4	27	25.3	14	24.8	15.6	21.6	18.1	19	16074293	16077395	3103	-1	TEC
ENSG00000235812	ADAM21P1	12.7	-0.13	-0.29	0.43	-0.31	0.758672	0.976925	10.3	12	19.4	14.9	12.4	6.9	13.9	11.4	14	70245491	70247801	2311	-1	transcribed_processed_pseudogene	ADAM metallopeptidase domain 21 pseudogene 1 [Source:HGNC Symbol;Acc:HGNC:19822]
ENSG00000267397	RP11-873E20.1	32.2	-0.13	-0.22	0.41	-0.31	0.758948	0.976969	57.8	16	29.2	30.6	11.2	48.6	34.3	30.1	18	35716370	35717978	1609	1	lincRNA
ENSG00000164342	TLR3	35.5	-0.13	-0.21	0.43	-0.31	0.75932	0.976998	11.4	11	105	44.6	6.2	34.7	42.4	28.5	4	186069152	186088069	6724	1	protein_coding	toll-like receptor 3 [Source:HGNC Symbol;Acc:HGNC:11849]
ENSG00000230461	PROX1-AS1	34.8	-0.13	-0.32	0.41	-0.31	0.759179	0.976998	51.6	29	16.5	88.3	14.9	8.7	32.4	37.3	1	213817751	213988508	10290	-1	processed_transcript	PROX1 antisense RNA 1 [Source:HGNC Symbol;Acc:HGNC:43656]
ENSG00000135773	CAPN9	61	-0.13	-0.64	0.42	-0.31	0.760031	0.977008	68.1	19	54.4	206.3	11.2	6.9	47.2	74.8	1	230747384	230802003	2593	1	protein_coding	calpain 9 [Source:HGNC Symbol;Acc:HGNC:1486]
ENSG00000244705	RP11-133K1.1	11.9	-0.13	-0.38	0.42	-0.31	0.760217	0.977008	7.2	20	11.7	18.4	9.9	4.3	13	10.9	15	40312352	40313289	938	-1	processed_pseudogene
ENSG00000261302	RP11-343H19.1	10.8	-0.13	-0.35	0.42	-0.31	0.759916	0.977008	13.4	13	8.7	5.2	8.7	15.6	11.7	9.9	16	56708772	56729968	1201	-1	antisense
ENSG00000279204	RP11-175K6.2	27.2	-0.13	-0.2	0.42	-0.31	0.759728	0.977008	59.8	20	7.8	53.3	13.6	8.7	29.2	25.2	5	159106380	159108617	2238	1	TEC
ENSG00000274927	CH17-13I23.1	19.1	-0.13	-0.25	0.43	-0.3	0.76039	0.977021	32	13	16.5	28	8.7	16.5	20.5	17.7	1	143461221	143498767	1232	-1	unprocessed_pseudogene
ENSG00000279996	CTB-139P11.2	19.8	-0.13	-0.28	0.43	-0.3	0.760517	0.977021	26.8	21	14.6	33.2	8.7	14.8	20.8	18.9	7	75625089	75626970	1882	-1	TEC
ENSG00000181234	TMEM132C	32.6	-0.13	-0.24	0.41	-0.3	0.760648	0.977024	24.8	47	29.2	12.2	32.2	50.4	33.7	31.6	12	128267403	128707915	4947	1	protein_coding	transmembrane protein 132C [Source:HGNC Symbol;Acc:HGNC:25436]
ENSG00000204060	FOXO6	10.1	-0.13	-0.34	0.42	-0.3	0.762809	0.977024	10.3	7	15.6	5.2	6.2	16.5	11	9.3	1	41361922	41383590	2398	1	protein_coding	forkhead box O6 [Source:HGNC Symbol;Acc:HGNC:24814]
ENSG00000225742	RP11-513G11.4	31.4	-0.13	-0.46	0.42	-0.3	0.762253	0.977024	8.3	35	45.7	1.7	71.9	26	29.7	33.2	3	194203016	194250153	970	-1	lincRNA
ENSG00000227236	RP11-365D9.1	43.4	-0.13	-0.15	0.42	-0.3	0.763725	0.977024	87.7	47	14.6	32.3	34.7	44.3	49.8	37.1	1	235614674	235616397	1724	1	processed_pseudogene
ENSG00000227373	RP11-160H22.5	12	-0.13	-0.29	0.43	-0.3	0.760997	0.977024	8.3	17	14.6	12.2	6.2	13.9	13.3	10.8	1	174115300	174160004	1158	-1	lincRNA
ENSG00000229385	AC010975.1	13	-0.13	-0.36	0.43	-0.3	0.761469	0.977024	4.1	11	26.2	1.7	11.2	23.4	13.8	12.1	2	79493716	79500844	669	-1	antisense
ENSG00000233232	NPIPB7	21.1	-0.13	-0.23	0.43	-0.3	0.763556	0.977024	29.9	16	22.4	12.2	21.1	25.2	22.8	19.5	16	28456372	28471175	1493	-1	protein_coding	nuclear pore complex interacting protein family, member B7 [Source:HGNC Symbol;Acc:HGNC:33832]
ENSG00000234271	RP1-138B7.4	18.4	-0.13	-0.24	0.43	-0.3	0.761636	0.977024	32	14	14.6	11.4	23.6	14.8	20.2	16.6	20	43523261	43523572	312	-1	processed_pseudogene
ENSG00000271344	RP11-274B21.9	22.5	-0.13	-0.33	0.43	-0.3	0.762045	0.977024	28.9	27	14.6	7.9	18.6	38.2	23.5	21.6	7	128690451	128691717	1267	1	lincRNA
ENSG00000064787	BCAS1	12.5	-0.13	-0.37	0.42	-0.3	0.764429	0.977324	10.3	8	22.4	8.7	21.1	4.3	13.6	11.4	20	53936777	54070594	8186	-1	protein_coding	breast carcinoma amplified sequence 1 [Source:HGNC Symbol;Acc:HGNC:974]
ENSG00000249736	RP11-83M16.5	12.1	-0.13	-0.27	0.43	-0.3	0.764739	0.977423	21.7	6	12.6	14.9	11.2	6.1	13.4	10.7	5	67632266	67646789	641	-1	lincRNA
ENSG00000244055	AC007566.10	13.1	-0.13	-0.27	0.43	-0.3	0.765434	0.977474	17.5	19	6.8	6.1	16.1	13	14.5	11.8	7	92457564	92491610	701	1	antisense
ENSG00000249986	YWHAQP6	13.3	-0.13	-0.17	0.43	-0.3	0.766378	0.977474	32	9	5.8	10.5	14.9	7.8	15.6	11.1	3	141600276	141600579	304	-1	processed_pseudogene	YWHAQ pseudogene 6 [Source:HGNC Symbol;Acc:HGNC:37685]
ENSG00000253379	RP11-1102P16.1	14.4	-0.13	-0.13	0.43	-0.3	0.765664	0.977474	31	3	16.5	8.7	8.7	18.2	16.8	11.9	8	71403440	71592025	4175	-1	lincRNA
ENSG00000256972	AP000462.3	18.8	-0.13	-0.22	0.42	-0.3	0.764882	0.977474	16.5	46	1	1.7	37.2	10.4	21.2	16.5	11	115333577	115340262	330	1	lincRNA
ENSG00000265091	RP11-835E18.5	10.5	-0.13	-0.34	0.42	-0.3	0.766427	0.977474	9.3	10	14.6	5.2	16.1	7.8	11.3	9.7	18	5232876	5238526	977	-1	lincRNA
ENSG00000250938	RP11-679C8.2	13.4	-0.13	-0.36	0.43	-0.3	0.767099	0.977846	14.4	13	14.6	22.7	5	10.4	14	12.7	4	120066958	120416766	3500	1	antisense
ENSG00000184188	CTC-512J14.7	10.9	-0.13	-0.33	0.43	-0.3	0.76735	0.97793	11.4	16	7.8	15.7	9.9	4.3	11.7	10	5	80299678	80302847	1101	-1	processed_pseudogene
ENSG00000202343	SNORA2	12.3	-0.13	-0.3	0.43	-0.29	0.768236	0.97793	13.4	12	14.6	14.9	6.2	13	13.3	11.4	6	149594625	149594759	135	1	snoRNA	Small nucleolar RNA SNORA2/SNORA34 family [Source:RFAM;Acc:RF00410]
ENSG00000259050	CHORDC2P	28.5	-0.13	-0.23	0.42	-0.3	0.767515	0.97793	17.5	33	40.8	38.5	27.3	13.9	30.5	26.5	14	89736965	89738391	1090	-1	processed_pseudogene	cysteine and histidine-rich domain (CHORD) containing 2 pseudogene [Source:HGNC Symbol;Acc:HGNC:20050]
ENSG00000276995	RP11-321A17.6	18.5	-0.13	-0.25	0.43	-0.29	0.769133	0.978086	24.8	13	21.4	10.5	13.6	27.8	19.7	17.3	17	29071124	29071594	471	-1	lincRNA
ENSG00000270294	RP11-566F5.1	14.8	-0.13	-0.25	0.43	-0.29	0.769449	0.978088	13.4	17	17.5	11.4	17.4	12.2	16	13.6	10	109680442	109681041	600	1	processed_pseudogene
ENSG00000005381	MPO	0.7	-0.13	-2.32	0.18	-0.72	0.473123	#N/A	3.1	0	1	0	0	0	1.4	0	17	58269856	58280935	3526	-1	protein_coding	myeloperoxidase [Source:HGNC Symbol;Acc:HGNC:7218]
ENSG00000012223	LTF	0.7	-0.13	-2.31	0.17	-0.72	0.468621	#N/A	0	1	2.9	0	0	0	1.3	0	3	46435645	46485234	4247	-1	protein_coding	lactotransferrin [Source:HGNC Symbol;Acc:HGNC:6720]
ENSG00000017483	SLC38A5	3.2	-0.13	-1.01	0.33	-0.41	0.682948	#N/A	7.2	4	1	3.5	0	3.5	4.1	2.3	X	48458537	48470256	4014	-1	protein_coding	solute carrier family 38, member 5 [Source:HGNC Symbol;Acc:HGNC:18070]
ENSG00000039537	C6	0.9	-0.13	-1.51	0.18	-0.74	0.456325	#N/A	5.2	0	0	0	0	0	1.7	0	5	41142234	41261438	4739	-1	protein_coding	complement component 6 [Source:HGNC Symbol;Acc:HGNC:1339]
ENSG00000073734	ABCB11	3.4	-0.13	0.18	0.3	-0.42	0.671717	#N/A	12.4	0	1.9	0	2.5	3.5	4.8	2	2	168922938	169031322	5151	-1	protein_coding	ATP-binding cassette, sub-family B (MDR/TAP), member 11 [Source:HGNC Symbol;Acc:HGNC:42]
ENSG00000081041	CXCL2	6	-0.13	-0.6	0.39	-0.33	0.739513	#N/A	6.2	5	8.7	10.5	3.7	1.7	6.6	5.3	4	74097035	74099293	1500	-1	protein_coding	chemokine (C-X-C motif) ligand 2 [Source:HGNC Symbol;Acc:HGNC:4603]
ENSG00000105523	FAM83E	0.7	-0.13	-2.32	0.18	-0.73	0.464045	#N/A	3.1	1	0	0	0	0	1.4	0	19	48600810	48614854	2529	-1	protein_coding	family with sequence similarity 83, member E [Source:HGNC Symbol;Acc:HGNC:25972]
ENSG00000106952	TNFSF8	1	-0.13	-2.5	0.22	-0.6	0.550908	#N/A	2.1	1	1.9	0	1.2	0	1.7	0.4	9	114893343	114930595	2906	-1	protein_coding	tumor necrosis factor (ligand) superfamily, member 8 [Source:HGNC Symbol;Acc:HGNC:11938]
ENSG00000108244	KRT23	0.7	-0.13	-2.32	0.18	-0.72	0.473123	#N/A	3.1	0	1	0	0	0	1.4	0	17	40922696	40937634	2902	-1	protein_coding	keratin 23, type I [Source:HGNC Symbol;Acc:HGNC:6438]
ENSG00000109321	AREG	0.7	-0.13	-2.32	0.18	-0.73	0.464045	#N/A	3.1	1	0	0	0	0	1.4	0	4	74445134	74455009	1648	1	protein_coding	amphiregulin [Source:HGNC Symbol;Acc:HGNC:651]
ENSG00000109511	ANXA10	0.7	-0.13	-2.32	0.18	-0.72	0.473123	#N/A	3.1	0	1	0	0	0	1.4	0	4	168092515	168187690	1812	1	protein_coding	annexin A10 [Source:HGNC Symbol;Acc:HGNC:534]
ENSG00000110777	POU2AF1	0.7	-0.13	-2.44	0.18	-0.72	0.470742	#N/A	2.1	0	1.9	0	0	0	1.3	0	11	111352252	111455630	7416	-1	protein_coding	POU class 2 associating factor 1 [Source:HGNC Symbol;Acc:HGNC:9211]
ENSG00000110876	SELPLG	6.5	-0.13	-0.1	0.39	-0.33	0.742777	#N/A	18.6	1	4.9	5.2	5	4.3	8.1	4.8	12	108622277	108633959	2494	-1	protein_coding	selectin P ligand [Source:HGNC Symbol;Acc:HGNC:10722]
ENSG00000111335	OAS2	0.7	-0.13	-2.42	0.18	-0.75	0.454434	#N/A	2.1	2	0	0	0	0	1.4	0	12	112978395	113011723	6264	1	protein_coding	2'-5'-oligoadenylate synthetase 2, 69/71kDa [Source:HGNC Symbol;Acc:HGNC:8087]
ENSG00000112799	LY86	0.7	-0.13	-2.41	0.17	-0.74	0.456797	#N/A	0	2	1.9	0	0	0	1.3	0	6	6588108	6654983	1254	1	protein_coding	lymphocyte antigen 86 [Source:HGNC Symbol;Acc:HGNC:16837]
ENSG00000113905	HRG	0.8	-0.13	-2.63	0.18	-0.76	0.448367	#N/A	0	2	2.9	0	0	0	1.6	0	3	186660216	186678240	5061	1	protein_coding	histidine-rich glycoprotein [Source:HGNC Symbol;Acc:HGNC:5181]
ENSG00000116132	PRRX1	1.3	-0.13	-0.86	0.24	-0.54	0.58749	#N/A	5.2	0	1	0.9	0	0.9	2	0.6	1	170662728	170739419	8246	1	protein_coding	paired related homeobox 1 [Source:HGNC Symbol;Acc:HGNC:9142]
ENSG00000122861	PLAU	5.4	-0.13	-0.94	0.38	-0.35	0.725733	#N/A	2.1	10	4.9	0.9	13.6	0.9	5.6	5.1	10	73909177	73917497	2950	1	protein_coding	plasminogen activator, urokinase [Source:HGNC Symbol;Acc:HGNC:9052]
ENSG00000124091	GCNT7	6.6	-0.13	-0.42	0.41	-0.32	0.751333	#N/A	10.3	3	8.7	10.5	2.5	4.3	7.4	5.8	20	56491492	56525925	2064	-1	protein_coding	glucosaminyl (N-acetyl) transferase family member 7 [Source:HGNC Symbol;Acc:HGNC:16099]
ENSG00000124233	SEMG1	0.7	-0.13	-2.84	0.18	-0.74	0.458924	#N/A	1	1	1.9	0	0	0	1.3	0	20	45206997	45209772	1662	1	protein_coding	semenogelin I [Source:HGNC Symbol;Acc:HGNC:10742]
ENSG00000125780	TGM3	0.7	-0.13	-2.32	0.18	-0.72	0.473123	#N/A	3.1	0	1	0	0	0	1.4	0	20	2296001	2341078	2693	1	protein_coding	transglutaminase 3 [Source:HGNC Symbol;Acc:HGNC:11779]
ENSG00000128313	APOL5	0.7	-0.13	-2.28	0.17	-0.75	0.455412	#N/A	1	3	0	0	0	0	1.3	0	22	35717872	35729483	1438	1	protein_coding	apolipoprotein L, 5 [Source:HGNC Symbol;Acc:HGNC:14869]
ENSG00000128815	WDFY4	1	-0.13	-1.56	0.18	-0.76	0.447958	#N/A	0	0	5.8	0	0	0	1.9	0	10	48684876	48982956	13688	1	protein_coding	WDFY family member 4 [Source:HGNC Symbol;Acc:HGNC:29323]
ENSG00000129465	RIPK3	0.7	-0.13	-2.41	0.17	-0.74	0.456797	#N/A	0	2	1.9	0	0	0	1.3	0	14	24336021	24340045	3256	-1	protein_coding	receptor-interacting serine-threonine kinase 3 [Source:HGNC Symbol;Acc:HGNC:10021]
ENSG00000131379	C3orf20	3.6	-0.13	-0.97	0.34	-0.37	0.71087	#N/A	2.1	5	5.8	2.6	0	6.1	4.3	2.9	3	14675099	14773034	3492	1	protein_coding	chromosome 3 open reading frame 20 [Source:HGNC Symbol;Acc:HGNC:25320]
ENSG00000132357	CARD6	1.8	-0.13	-1.31	0.29	-0.45	0.651987	#N/A	3.1	2	1.9	1.7	0	1.7	2.3	1.2	5	40841184	40860175	4399	1	protein_coding	caspase recruitment domain family, member 6 [Source:HGNC Symbol;Acc:HGNC:16394]
ENSG00000133105	RXFP2	0.7	-0.13	-2.28	0.17	-0.75	0.455412	#N/A	1	3	0	0	0	0	1.3	0	13	31739542	31803388	3319	1	protein_coding	relaxin/insulin-like family peptide receptor 2 [Source:HGNC Symbol;Acc:HGNC:17318]
ENSG00000136573	BLK	0.7	-0.13	-2.31	0.17	-0.72	0.468621	#N/A	0	1	2.9	0	0	0	1.3	0	8	11494001	11564604	4803	1	protein_coding	BLK proto-oncogene, Src family tyrosine kinase [Source:HGNC Symbol;Acc:HGNC:1057]
ENSG00000139151	PLCZ1	0.7	-0.13	-2.44	0.18	-0.72	0.470742	#N/A	2.1	0	1.9	0	0	0	1.3	0	12	18683169	18738057	3388	-1	protein_coding	phospholipase C, zeta 1 [Source:HGNC Symbol;Acc:HGNC:19218]
ENSG00000142163	OR1E3	0.7	-0.13	-1.66	0.17	-0.74	0.459219	#N/A	0	4	0	0	0	0	1.3	0	17	3116423	3117366	944	1	unprocessed_pseudogene	olfactory receptor, family 1, subfamily E, member 3 (gene/pseudogene) [Source:HGNC Symbol;Acc:HGNC:8191]
ENSG00000143226	FCGR2A	0.8	-0.13	-2.48	0.18	-0.76	0.449989	#N/A	1	0	3.9	0	0	0	1.6	0	1	161505430	161524013	5314	1	protein_coding	Fc fragment of IgG, low affinity IIa, receptor (CD32) [Source:HGNC Symbol;Acc:HGNC:3616]
ENSG00000146521	LINC01558	1.3	-0.13	-0.99	0.2	-0.67	0.503643	#N/A	7.2	0	0	0.9	0	0	2.4	0.3	6	167784537	167796859	2146	-1	lincRNA	long intergenic non-protein coding RNA 1558 [Source:HGNC Symbol;Acc:HGNC:21235]
ENSG00000146666	LINC00525	0.8	-0.13	-2.44	0.18	-0.76	0.448596	#N/A	1	4	0	0	0	0	1.7	0	7	47761476	47766772	1188	1	antisense	long intergenic non-protein coding RNA 525 [Source:HGNC Symbol;Acc:HGNC:40290]
ENSG00000148677	ANKRD1	7.4	-0.13	-0.41	0.4	-0.31	0.753891	#N/A	1	14	9.7	0.9	5	13.9	8.3	6.6	10	90912096	90921276	1979	-1	protein_coding	ankyrin repeat domain 1 (cardiac muscle) [Source:HGNC Symbol;Acc:HGNC:15819]
ENSG00000154227	CERS3	2.1	-0.13	-1.06	0.28	-0.48	0.632908	#N/A	2.1	0	6.8	0	1.2	2.6	3	1.3	15	100400395	100544995	5130	-1	protein_coding	ceramide synthase 3 [Source:HGNC Symbol;Acc:HGNC:23752]
ENSG00000155307	SAMSN1	0.7	-0.13	-2.42	0.18	-0.75	0.454434	#N/A	2.1	2	0	0	0	0	1.4	0	21	14485228	14583402	3169	-1	protein_coding	SAM domain, SH3 domain and nuclear localization signals 1 [Source:HGNC Symbol;Acc:HGNC:10528]
ENSG00000156920	ADGRG4	1.1	-0.13	-1.38	0.25	-0.52	0.604168	#N/A	3.1	1	1	0.9	0	0.9	1.7	0.6	X	136300963	136416888	10074	1	protein_coding	adhesion G protein-coupled receptor G4 [Source:HGNC Symbol;Acc:HGNC:18992]
ENSG00000157554	ERG	0.8	-0.13	-2.63	0.18	-0.76	0.448367	#N/A	0	2	2.9	0	0	0	1.6	0	21	38380027	38661780	7588	-1	protein_coding	v-ets avian erythroblastosis virus E26 oncogene homolog [Source:HGNC Symbol;Acc:HGNC:3446]
ENSG00000159247	TUBBP5	4.9	-0.13	-0.58	0.35	-0.37	0.709298	#N/A	0	15	2.9	1.7	9.9	0	6	3.9	9	138150113	138177369	2712	1	transcribed_unprocessed_pseudogene	tubulin, beta pseudogene 5 [Source:HGNC Symbol;Acc:HGNC:23674]
ENSG00000166069	TMCO5A	0.7	-0.13	-2.28	0.17	-0.75	0.455922	#N/A	0	3	1	0	0	0	1.3	0	15	37921939	37967724	5313	1	protein_coding	transmembrane and coiled-coil domains 5A [Source:HGNC Symbol;Acc:HGNC:28558]
ENSG00000166527	CLEC4D	1	-0.13	-1.56	0.18	-0.76	0.447958	#N/A	0	0	5.8	0	0	0	1.9	0	12	8509475	8522366	2013	1	protein_coding	C-type lectin domain family 4, member D [Source:HGNC Symbol;Acc:HGNC:14554]
ENSG00000167183	PRR15L	0.8	-0.13	-2.49	0.18	-0.76	0.449204	#N/A	4.1	0	1	0	0	0	1.7	0	17	47951967	47957878	1519	-1	protein_coding	proline rich 15-like [Source:HGNC Symbol;Acc:HGNC:28149]
ENSG00000167208	SNX20	0.8	-0.13	-2.68	0.18	-0.76	0.448244	#N/A	3.1	0	1.9	0	0	0	1.7	0	16	50666300	50681353	5754	-1	protein_coding	sorting nexin 20 [Source:HGNC Symbol;Acc:HGNC:30390]
ENSG00000167941	SOST	0.7	-0.13	-2.41	0.17	-0.74	0.456797	#N/A	0	2	1.9	0	0	0	1.3	0	17	43753731	43758788	2300	-1	protein_coding	sclerostin [Source:HGNC Symbol;Acc:HGNC:13771]
ENSG00000169194	IL13	0.7	-0.13	-2.31	0.17	-0.72	0.468621	#N/A	0	1	2.9	0	0	0	1.3	0	5	132656263	132661110	2887	1	protein_coding	interleukin 13 [Source:HGNC Symbol;Acc:HGNC:5973]
ENSG00000170820	FSHR	0.8	-0.13	-2.63	0.18	-0.76	0.448367	#N/A	0	2	2.9	0	0	0	1.6	0	2	48962157	49154537	3170	-1	protein_coding	follicle stimulating hormone receptor [Source:HGNC Symbol;Acc:HGNC:3969]
ENSG00000171747	LGALS4	8	-0.13	-0.35	0.41	-0.3	0.761667	#N/A	9.3	5	12.6	4.4	9.9	6.9	9	7.1	19	38801671	38813364	2645	-1	protein_coding	lectin, galactoside-binding, soluble, 4 [Source:HGNC Symbol;Acc:HGNC:6565]
ENSG00000172650	AGAP5	0.7	-0.13	-2.41	0.17	-0.74	0.456797	#N/A	0	2	1.9	0	0	0	1.3	0	10	73674285	73698159	3115	-1	protein_coding	ArfGAP with GTPase domain, ankyrin repeat and PH domain 5 [Source:HGNC Symbol;Acc:HGNC:23467]
ENSG00000174255	ZNF80	0.7	-0.13	-2.32	0.18	-0.73	0.464045	#N/A	3.1	1	0	0	0	0	1.4	0	3	114234631	114237578	2948	-1	protein_coding	zinc finger protein 80 [Source:HGNC Symbol;Acc:HGNC:13155]
ENSG00000174327	SLC16A13	9.3	-0.13	-0.5	0.42	-0.32	0.747121	#N/A	6.2	13	10.7	5.2	2.5	18.2	10	8.7	17	7036075	7040121	2087	1	protein_coding	solute carrier family 16, member 13 [Source:HGNC Symbol;Acc:HGNC:31037]
ENSG00000175766	EIF4E1B	1.8	-0.13	-0.72	0.27	-0.49	0.62192	#N/A	0	1	6.8	0	1.2	1.7	2.6	1	5	176630682	176646641	3296	1	protein_coding	eukaryotic translation initiation factor 4E family member 1B [Source:HGNC Symbol;Acc:HGNC:33179]
ENSG00000175793	SFN	1.5	-0.13	-1.03	0.29	-0.45	0.654734	#N/A	2.1	2	1.9	0.9	1.2	0.9	2	1	1	26863138	26864457	1320	1	protein_coding	stratifin [Source:HGNC Symbol;Acc:HGNC:10773]
ENSG00000177324	BEND2	1.3	-0.13	-0.96	0.24	-0.53	0.593244	#N/A	5.2	1	0	0.9	0	0.9	2.1	0.6	X	18162931	18220883	4637	-1	protein_coding	BEN domain containing 2 [Source:HGNC Symbol;Acc:HGNC:28509]
ENSG00000177984	LCN15	1.2	-0.13	-1.91	0.21	-0.6	0.55102	#N/A	0	2	3.9	0	1.2	0	2	0.4	9	136759634	136766255	2887	-1	protein_coding	lipocalin 15 [Source:HGNC Symbol;Acc:HGNC:33777]
ENSG00000178115	GOLGA8Q	2	-0.13	-0.86	0.31	-0.42	0.674365	#N/A	2.1	1	4.9	0.9	2.5	0.9	2.6	1.4	15	30552078	30562501	2137	1	protein_coding	golgin A8 family, member Q [Source:HGNC Symbol;Acc:HGNC:44408]
ENSG00000179673	RPRML	3.2	-0.13	-0.14	0.34	-0.37	0.709623	#N/A	7.2	5	0	2.6	3.7	0.9	4.1	2.4	17	46978156	46979248	1093	-1	protein_coding	reprimo-like [Source:HGNC Symbol;Acc:HGNC:32422]
ENSG00000180432	CYP8B1	0.7	-0.13	-2.32	0.18	-0.73	0.464045	#N/A	3.1	1	0	0	0	0	1.4	0	3	42856005	42876165	4441	-1	protein_coding	cytochrome P450, family 8, subfamily B, polypeptide 1 [Source:HGNC Symbol;Acc:HGNC:2653]
ENSG00000180509	KCNE1	5.2	-0.13	-0.55	0.39	-0.34	0.732603	#N/A	5.2	4	8.7	1.7	7.4	4.3	6	4.5	21	34446688	34512275	5713	-1	protein_coding	potassium channel, voltage gated subfamily E regulatory beta subunit 1 [Source:HGNC Symbol;Acc:HGNC:6240]
ENSG00000180861	LINC01559	0.7	-0.13	-2.81	0.18	-0.75	0.453632	#N/A	1	2	1	0	0	0	1.3	0	12	13371089	13387167	3953	-1	lincRNA	long intergenic non-protein coding RNA 1559 [Source:HGNC Symbol;Acc:HGNC:26598]
ENSG00000182366	FAM87A	2.4	-0.13	-0.82	0.33	-0.41	0.683005	#N/A	1	4	3.9	0.9	3.7	0.9	3	1.8	8	375931	383174	4531	-1	lincRNA	family with sequence similarity 87, member A [Source:HGNC Symbol;Acc:HGNC:27233]
ENSG00000182472	CAPN12	2	-0.13	-0.57	0.3	-0.42	0.671011	#N/A	6.2	1	1	0.9	1.2	1.7	2.7	1.3	19	38730187	38769904	5966	-1	protein_coding	calpain 12 [Source:HGNC Symbol;Acc:HGNC:13249]
ENSG00000183206	POTEC	0.8	-0.13	-2.48	0.18	-0.76	0.449942	#N/A	0	1	3.9	0	0	0	1.6	0	18	14507339	14543585	7118	-1	protein_coding	POTE ankyrin domain family, member C [Source:HGNC Symbol;Acc:HGNC:33894]
ENSG00000183439	TRIM61	0.7	-0.13	-1.66	0.17	-0.74	0.459219	#N/A	0	4	0	0	0	0	1.3	0	4	164954446	164977668	1582	-1	protein_coding	tripartite motif containing 61 [Source:HGNC Symbol;Acc:HGNC:24339]
ENSG00000183571	PGPEP1L	0.7	-0.13	-2.32	0.18	-0.73	0.464045	#N/A	3.1	1	0	0	0	0	1.4	0	15	98968230	99007795	1576	-1	protein_coding	pyroglutamyl-peptidase I-like [Source:HGNC Symbol;Acc:HGNC:27080]
ENSG00000185247	MAGEA11	0.7	-0.13	-1.66	0.17	-0.74	0.459219	#N/A	0	4	0	0	0	0	1.3	0	X	149688228	149717266	3465	1	protein_coding	melanoma antigen family A11 [Source:HGNC Symbol;Acc:HGNC:6798]
ENSG00000186090	HTR3D	0.7	-0.13	-2.28	0.17	-0.75	0.455922	#N/A	0	3	1	0	0	0	1.3	0	3	184031544	184039369	2068	1	protein_coding	5-hydroxytryptamine (serotonin) receptor 3D, ionotropic [Source:HGNC Symbol;Acc:HGNC:24004]
ENSG00000186190	BPIFB3	0.8	-0.13	-2.62	0.18	-0.76	0.448064	#N/A	0	3	1.9	0	0	0	1.6	0	20	33055424	33073628	1454	1	protein_coding	BPI fold containing family B, member 3 [Source:HGNC Symbol;Acc:HGNC:16178]
ENSG00000188365	AC092171.2	1.7	-0.13	-1.49	0.28	-0.48	0.634116	#N/A	1	3	2.9	0.9	2.5	0	2.3	1.1	7	5419846	5423122	753	1	antisense
ENSG00000196431	CRYBA4	0.8	-0.13	-2.48	0.18	-0.76	0.449989	#N/A	1	0	3.9	0	0	0	1.6	0	22	26621964	26630672	811	1	protein_coding	crystallin, beta A4 [Source:HGNC Symbol;Acc:HGNC:2396]
ENSG00000196616	ADH1B	0.8	-0.13	-2.48	0.18	-0.76	0.449942	#N/A	0	1	3.9	0	0	0	1.6	0	4	99304964	99321401	10674	-1	protein_coding	alcohol dehydrogenase 1B (class I), beta polypeptide [Source:HGNC Symbol;Acc:HGNC:250]
ENSG00000197099	RP11-573D15.8	1.9	-0.13	-2.66	0.26	-0.49	0.626238	#N/A	4.1	3	1	0	0	3.5	2.7	1.2	3	186579476	186772986	11099	-1	antisense
ENSG00000197245	FAM110D	2.7	-0.13	-0.92	0.34	-0.39	0.695109	#N/A	3.1	4	2.9	0.9	1.2	4.3	3.3	2.2	1	26159020	26162628	1524	1	protein_coding	family with sequence similarity 110, member D [Source:HGNC Symbol;Acc:HGNC:25860]
ENSG00000197376	OR8S1	3.6	-0.13	-0.56	0.35	-0.38	0.706639	#N/A	5.2	7	1	0.9	5	2.6	4.4	2.8	12	48507354	48529897	3097	1	protein_coding	olfactory receptor, family 8, subfamily S, member 1 [Source:HGNC Symbol;Acc:HGNC:19628]
ENSG00000197421	GGT3P	3.4	-0.13	-1.12	0.34	-0.37	0.71048	#N/A	2.1	5	4.9	0	5	3.5	4	2.8	22	18773665	18843399	2744	-1	transcribed_unprocessed_pseudogene	gamma-glutamyltransferase 3 pseudogene [Source:HGNC Symbol;Acc:HGNC:4252]
ENSG00000197550	RP11-460N11.2	8.7	-0.13	-0.28	0.41	-0.31	0.757469	#N/A	25.8	2	3.9	9.6	1.2	9.6	10.6	6.8	9	64817870	64836341	3275	1	unprocessed_pseudogene
ENSG00000198576	ARC	9.2	-0.13	-0.34	0.42	-0.3	0.763497	#N/A	3.1	20	7.8	1.7	11.2	11.3	10.3	8.1	8	142611044	142614472	2991	-1	protein_coding	activity-regulated cytoskeleton-associated protein [Source:HGNC Symbol;Acc:HGNC:648]
ENSG00000199226	RNU6-50P	1.9	-0.13	-0.76	0.27	-0.48	0.63282	#N/A	5.2	3	0	0	2.5	0.9	2.7	1.1	X	46517766	46517868	103	1	snRNA	RNA, U6 small nuclear 50, pseudogene [Source:HGNC Symbol;Acc:HGNC:10229]
ENSG00000199260	RNU6-874P	0.7	-0.13	-2.32	0.18	-0.73	0.464045	#N/A	3.1	1	0	0	0	0	1.4	0	11	129202966	129203070	105	1	snRNA	RNA, U6 small nuclear 874, pseudogene [Source:HGNC Symbol;Acc:HGNC:47837]
ENSG00000199700	RNU6-223P	1.7	-0.13	-0.95	0.26	-0.48	0.632214	#N/A	3.1	4	0	1.7	1.2	0	2.4	1	7	135960703	135960809	107	1	snRNA	RNA, U6 small nuclear 223, pseudogene [Source:HGNC Symbol;Acc:HGNC:47186]
ENSG00000199880	RNU6-888P	0.7	-0.13	-2.42	0.18	-0.75	0.454434	#N/A	2.1	2	0	0	0	0	1.4	0	5	138123011	138123111	101	-1	snRNA	RNA, U6 small nuclear 888, pseudogene [Source:HGNC Symbol;Acc:HGNC:47851]
ENSG00000199886	RNU6-249P	0.8	-0.13	-2.62	0.18	-0.76	0.447436	#N/A	2.1	3	0	0	0	0	1.7	0	12	42398550	42398651	102	1	snRNA	RNA, U6 small nuclear 249, pseudogene [Source:HGNC Symbol;Acc:HGNC:47212]
ENSG00000199890	Y_RNA	0.7	-0.13	-2.28	0.17	-0.75	0.455922	#N/A	0	3	1	0	0	0	1.3	0	1	111446798	111446908	111	1	misc_RNA	Y RNA [Source:RFAM;Acc:RF00019]
ENSG00000200361	Y_RNA	1.2	-0.13	-1.94	0.21	-0.63	0.530034	#N/A	0	4	1.9	0	1.2	0	2	0.4	3	106688678	106688779	102	1	misc_RNA	Y RNA [Source:RFAM;Acc:RF00019]
ENSG00000200755	RNA5SP68	1.4	-0.13	-1.09	0.24	-0.52	0.604151	#N/A	4.1	2	0	0.9	1.2	0	2	0.7	1	173969318	173969436	119	-1	rRNA	RNA, 5S ribosomal pseudogene 68 [Source:HGNC Symbol;Acc:HGNC:42845]
ENSG00000200785	SNORD8	1.4	-0.13	-1.15	0.25	-0.53	0.598001	#N/A	3.1	3	0	0.9	1.2	0	2	0.7	14	21397292	21397401	110	-1	snoRNA	small nucleolar RNA, C/D box 8 [Source:HGNC Symbol;Acc:HGNC:20159]
ENSG00000200823	SNORD114-2	4.3	-0.13	-0.55	0.34	-0.39	0.695455	#N/A	12.4	0	3.9	1.7	0	7.8	5.4	3.2	14	100951856	100951933	78	1	snoRNA	small nucleolar RNA, C/D box 114-2 [Source:HGNC Symbol;Acc:HGNC:32990]
ENSG00000200926	RNU6-960P	0.7	-0.13	-2.44	0.18	-0.72	0.470742	#N/A	2.1	0	1.9	0	0	0	1.3	0	6	111091213	111091332	120	-1	snRNA	RNA, U6 small nuclear 960, pseudogene [Source:HGNC Symbol;Acc:HGNC:47923]
ENSG00000201155	RNU1-24P	0.7	-0.13	-2.84	0.18	-0.74	0.458924	#N/A	1	1	1.9	0	0	0	1.3	0	13	101778884	101779048	165	-1	snRNA	RNA, U1 small nuclear 24, pseudogene [Source:HGNC Symbol;Acc:HGNC:42504]
ENSG00000201228	Y_RNA	0.8	-0.13	-2.64	0.18	-0.76	0.447501	#N/A	3.1	2	0	0	0	0	1.7	0	12	31506303	31506404	102	-1	misc_RNA	Y RNA [Source:RFAM;Acc:RF00019]
ENSG00000201229	SNORA63	4.9	-0.13	-0.43	0.39	-0.33	0.742114	#N/A	5.2	7	4.9	4.4	3.7	4.3	5.7	4.1	3	183451857	183451988	132	1	snoRNA	Small nucleolar RNA SNORA63 [Source:RFAM;Acc:RF00092]
ENSG00000201451	Y_RNA	0.7	-0.13	-2.84	0.18	-0.74	0.458924	#N/A	1	1	1.9	0	0	0	1.3	0	9	133337728	133337824	97	-1	misc_RNA	Y RNA [Source:RFAM;Acc:RF00019]
ENSG00000201565	Y_RNA	3	-0.13	-0.96	0.33	-0.4	0.691813	#N/A	7.2	1	2.9	0.9	5	0.9	3.7	2.2	7	67297653	67297754	102	-1	misc_RNA	Y RNA [Source:RFAM;Acc:RF00019]
ENSG00000201736	RNA5SP160	0.8	-0.13	-2.49	0.18	-0.76	0.449204	#N/A	4.1	0	1	0	0	0	1.7	0	4	40990154	40990273	120	1	rRNA	RNA, 5S ribosomal pseudogene 160 [Source:HGNC Symbol;Acc:HGNC:43060]
ENSG00000201875	RN7SKP178	0.7	-0.13	-2.81	0.18	-0.75	0.453632	#N/A	1	2	1	0	0	0	1.3	0	2	205900630	205900958	329	1	misc_RNA	RNA, 7SK small nuclear pseudogene 178 [Source:HGNC Symbol;Acc:HGNC:45902]
ENSG00000202050	RNU6-391P	0.7	-0.13	-2.84	0.18	-0.74	0.457569	#N/A	2.1	1	1	0	0	0	1.3	0	6	24365651	24365754	104	1	snRNA	RNA, U6 small nuclear 391, pseudogene [Source:HGNC Symbol;Acc:HGNC:47354]
ENSG00000202270	SNORD114-12	0.8	-0.13	-2.49	0.18	-0.76	0.449204	#N/A	4.1	0	1	0	0	0	1.7	0	14	100968948	100969022	75	1	snoRNA	small nucleolar RNA, C/D box 114-12 [Source:HGNC Symbol;Acc:HGNC:33000]
ENSG00000202445	RNU6-669P	0.9	-0.13	-2.49	0.18	-0.76	0.448781	#N/A	4.1	1	0	0	0	0	1.7	0	9	94507738	94507844	107	1	snRNA	RNA, U6 small nuclear 669, pseudogene [Source:HGNC Symbol;Acc:HGNC:47632]
ENSG00000203334	RP11-25I9.3	0.9	-0.13	-1.51	0.18	-0.74	0.456325	#N/A	5.2	0	0	0	0	0	1.7	0	11	108957718	108959797	2080	1	lincRNA
ENSG00000203527	Z99756.1	3.7	-0.13	-0.58	0.37	-0.36	0.719498	#N/A	5.2	3	4.9	3.5	3.7	1.7	4.3	3	22	43275955	43283830	1951	1	antisense
ENSG00000203645	LINC00501	0.7	-0.13	-2.32	0.18	-0.72	0.473123	#N/A	3.1	0	1	0	0	0	1.4	0	3	177294442	177323418	2046	1	lincRNA	long intergenic non-protein coding RNA 501 [Source:HGNC Symbol;Acc:HGNC:43439]
ENSG00000204049	RP11-126H7.4	1.1	-0.13	-2.14	0.21	-0.62	0.534465	#N/A	0	5	1	0.9	0	0	2	0.3	10	77866875	77869610	1922	1	antisense
ENSG00000204366	ZBTB12	2.2	-0.13	-2.07	0.28	-0.45	0.651412	#N/A	2.1	1	5.8	4.4	0	0	3	1.5	6	31899607	31901992	1875	-1	protein_coding	zinc finger and BTB domain containing 12 [Source:HGNC Symbol;Acc:HGNC:19066]
ENSG00000204542	C6orf15	0.8	-0.13	-2.62	0.18	-0.76	0.448064	#N/A	0	3	1.9	0	0	0	1.6	0	6	31111223	31112559	1140	-1	protein_coding	chromosome 6 open reading frame 15 [Source:HGNC Symbol;Acc:HGNC:13927]
ENSG00000205108	FAM205A	0.7	-0.13	-2.28	0.17	-0.75	0.455412	#N/A	1	3	0	0	0	0	1.3	0	9	34723055	34729467	4225	-1	protein_coding	family with sequence similarity 205, member A [Source:HGNC Symbol;Acc:HGNC:41911]
ENSG00000205266	KRT17P5	0.7	-0.13	-2.31	0.17	-0.72	0.468621	#N/A	0	1	2.9	0	0	0	1.3	0	17	18415728	18425097	2989	1	transcribed_unprocessed_pseudogene	keratin 17 pseudogene 5 [Source:HGNC Symbol;Acc:HGNC:50723]
ENSG00000205632	LINC01310	1	-0.13	-2.5	0.22	-0.6	0.550908	#N/A	2.1	1	1.9	0	1.2	0	1.7	0.4	22	48892917	48898386	3426	1	lincRNA	long intergenic non-protein coding RNA 1310 [Source:HGNC Symbol;Acc:HGNC:50501]
ENSG00000205744	DENND1C	7	-0.13	-0.41	0.4	-0.33	0.743935	#N/A	8.3	2	13.6	1.7	5	11.3	8	6	19	6467207	6482557	4657	-1	protein_coding	DENN/MADD domain containing 1C [Source:HGNC Symbol;Acc:HGNC:26225]
ENSG00000205898	RP11-3B12.4	2	-0.13	-1.45	0.29	-0.45	0.653411	#N/A	1	3	3.9	2.6	1.2	0	2.6	1.3	7	125159974	125160547	574	-1	processed_pseudogene
ENSG00000205971	AC074389.6	0.7	-0.13	-2.28	0.17	-0.75	0.455412	#N/A	1	3	0	0	0	0	1.3	0	7	1692810	1694325	1423	-1	lincRNA
ENSG00000206249	CTD-2308N23.2	0.7	-0.13	-2.84	0.18	-0.74	0.457569	#N/A	2.1	1	1	0	0	0	1.3	0	20	38288331	38326536	806	-1	antisense
ENSG00000206637	SNORA70	0.7	-0.13	-2.84	0.18	-0.74	0.457569	#N/A	2.1	1	1	0	0	0	1.3	0	1	201978461	201978595	135	1	snoRNA	Small nucleolar RNA SNORA70 [Source:RFAM;Acc:RF00156]
ENSG00000207094	SNORA67	0.7	-0.13	-2.84	0.18	-0.74	0.458924	#N/A	1	1	1.9	0	0	0	1.3	0	7	88449092	88449231	140	-1	snoRNA	Small nucleolar RNA SNORA67 [Source:RFAM;Acc:RF00272]
ENSG00000207113	RNU6-16P	0.7	-0.13	-2.31	0.17	-0.72	0.468621	#N/A	0	1	2.9	0	0	0	1.3	0	11	88612805	88612911	107	-1	snRNA	RNA, U6 small nuclear 16, pseudogene [Source:HGNC Symbol;Acc:HGNC:34260]
ENSG00000207195	Y_RNA	1.7	-0.13	-1.4	0.27	-0.48	0.632887	#N/A	1	2	3.9	1.7	1.2	0	2.3	1	4	40826655	40826765	111	-1	misc_RNA	Y RNA [Source:RFAM;Acc:RF00019]
ENSG00000207233	SNORA37	0.7	-0.13	-2.84	0.18	-0.74	0.457569	#N/A	2.1	1	1	0	0	0	1.3	0	18	54222284	54222412	129	-1	snoRNA	small nucleolar RNA, H/ACA box 37 [Source:HGNC Symbol;Acc:HGNC:32630]
ENSG00000207606	MIR554	0.9	-0.13	-2.49	0.18	-0.76	0.448781	#N/A	4.1	1	0	0	0	0	1.7	0	1	151545796	151545891	96	1	miRNA	microRNA 554 [Source:HGNC Symbol;Acc:HGNC:32810]
ENSG00000207698	MIR32	0.7	-0.13	-2.44	0.18	-0.72	0.470742	#N/A	2.1	0	1.9	0	0	0	1.3	0	9	109046229	109046298	70	-1	miRNA	microRNA 32 [Source:HGNC Symbol;Acc:HGNC:31631]
ENSG00000207741	MIR590	2.4	-0.13	-0.64	0.32	-0.39	0.694748	#N/A	6.2	1	1.9	1.7	2.5	0.9	3	1.7	7	74191198	74191294	97	1	miRNA	microRNA 590 [Source:HGNC Symbol;Acc:HGNC:32846]
ENSG00000207961	MIR496	0.7	-0.13	-2.32	0.18	-0.72	0.473123	#N/A	3.1	0	1	0	0	0	1.4	0	14	101060558	101060667	110	1	miRNA	microRNA 496 [Source:HGNC Symbol;Acc:HGNC:32086]
ENSG00000207994	MIR100	0.7	-0.13	-2.32	0.18	-0.72	0.473123	#N/A	3.1	0	1	0	0	0	1.4	0	11	122152229	122152308	80	-1	miRNA	microRNA 100 [Source:HGNC Symbol;Acc:HGNC:31487]
ENSG00000207996	MIR301A	0.7	-0.13	-2.42	0.18	-0.75	0.454434	#N/A	2.1	2	0	0	0	0	1.4	0	17	59151136	59151221	86	-1	miRNA	microRNA 301a [Source:HGNC Symbol;Acc:HGNC:31622]
ENSG00000210841	RNU6ATAC26P	1.2	-0.13	-1.93	0.21	-0.63	0.528844	#N/A	5.2	1	0	0	0	0.9	2.1	0.3	3	57619447	57619572	126	1	snRNA	RNA, U6atac small nuclear 26, pseudogene [Source:HGNC Symbol;Acc:HGNC:46925]
ENSG00000211683	KB-1572G7.3	0.7	-0.13	-2.32	0.18	-0.73	0.464045	#N/A	3.1	1	0	0	0	0	1.4	0	22	23630618	23638941	1087	-1	processed_transcript
ENSG00000212182	U3	0.7	-0.13	-2.84	0.18	-0.74	0.458924	#N/A	1	1	1.9	0	0	0	1.3	0	2	114005440	114005655	216	-1	snoRNA	Small nucleolar RNA U3 [Source:RFAM;Acc:RF00012]
ENSG00000212366	RNU6-1246P	1.3	-0.13	-0.96	0.24	-0.53	0.593244	#N/A	5.2	1	0	0.9	0	0.9	2.1	0.6	1	72717663	72717769	107	-1	snRNA	RNA, U6 small nuclear 1246, pseudogene [Source:HGNC Symbol;Acc:HGNC:48209]
ENSG00000212593	SNORA75	0.8	-0.13	-2.48	0.18	-0.76	0.449989	#N/A	1	0	3.9	0	0	0	1.6	0	16	23441841	23441921	81	1	snoRNA	Small nucleolar RNA SNORA75 [Source:RFAM;Acc:RF00072]
ENSG00000212601	RNA5SP53	1.1	-0.13	-2.37	0.22	-0.59	0.555415	#N/A	3.1	1	1	0	1.2	0	1.7	0.4	1	93488333	93488452	120	-1	rRNA	RNA, 5S ribosomal pseudogene 53 [Source:HGNC Symbol;Acc:HGNC:42830]
ENSG00000212624	SNORA26	0.7	-0.13	-2.84	0.18	-0.74	0.458924	#N/A	1	1	1.9	0	0	0	1.3	0	1	51724775	51724896	122	-1	snoRNA	Small nucleolar RNA SNORA26 [Source:RFAM;Acc:RF00568]
ENSG00000213035	RPL23AP80	2.5	-0.13	-0.7	0.3	-0.43	0.666614	#N/A	0	3	6.8	0	2.5	2.6	3.3	1.7	19	47794467	47794890	424	-1	processed_pseudogene	ribosomal protein L23a pseudogene 80 [Source:HGNC Symbol;Acc:HGNC:36956]
ENSG00000213145	CRIP1	0.8	-0.13	-2.48	0.18	-0.76	0.449989	#N/A	1	0	3.9	0	0	0	1.6	0	14	105486317	105488947	2485	1	protein_coding	cysteine-rich protein 1 (intestinal) [Source:HGNC Symbol;Acc:HGNC:2360]
ENSG00000213203	GIMAP1	0.7	-0.13	-2.31	0.17	-0.72	0.468621	#N/A	0	1	2.9	0	0	0	1.3	0	7	150716557	150724284	4846	1	protein_coding	GTPase, IMAP family member 1 [Source:HGNC Symbol;Acc:HGNC:23237]
ENSG00000213221	DNLZ	0.7	-0.13	-2.31	0.17	-0.72	0.468621	#N/A	0	1	2.9	0	0	0	1.3	0	9	136359480	136363789	3144	-1	protein_coding	DNL-type zinc finger [Source:HGNC Symbol;Acc:HGNC:33879]
ENSG00000213264	NIP7P2	8.4	-0.13	-0.45	0.41	-0.32	0.747167	#N/A	8.3	13	6.8	13.1	2.5	6.9	9.4	7.5	3	132401253	132401796	544	1	processed_pseudogene	NIP7, nucleolar pre-rRNA processing protein pseudogene 2 [Source:HGNC Symbol;Acc:HGNC:45181]
ENSG00000213318	RP11-331F4.1	0.7	-0.13	-2.32	0.18	-0.72	0.473123	#N/A	3.1	0	1	0	0	0	1.4	0	16	75192465	75193247	783	-1	processed_pseudogene
ENSG00000213754	RP11-284B18.3	1.9	-0.13	-1.36	0.26	-0.5	0.616701	#N/A	4.1	4	0	0	1.2	1.7	2.7	1	X	64305047	64306733	1436	-1	processed_pseudogene
ENSG00000214210	RP11-208P4.1	1.3	-0.13	-2.19	0.24	-0.55	0.578948	#N/A	1	4	1	0	0	1.7	2	0.6	3	164001606	164002465	860	-1	processed_pseudogene
ENSG00000214268	RPS3AP33	2.7	-0.13	-1.32	0.32	-0.42	0.677979	#N/A	3.1	3	3.9	4.4	0	1.7	3.3	2	8	7190901	7191563	663	-1	processed_pseudogene	ribosomal protein S3a pseudogene 33 [Source:HGNC Symbol;Acc:HGNC:35476]
ENSG00000214922	HLA-F-AS1	0.7	-0.13	-2.28	0.17	-0.75	0.455922	#N/A	0	3	1	0	0	0	1.3	0	6	29726601	29749049	4179	-1	processed_transcript	HLA-F antisense RNA 1 [Source:HGNC Symbol;Acc:HGNC:26645]
ENSG00000215297	RP11-62E14.2	0.7	-0.13	-1.66	0.17	-0.74	0.459219	#N/A	0	4	0	0	0	0	1.3	0	9	3364329	3364792	464	-1	processed_pseudogene
ENSG00000215325	ASS1P10	1	-0.13	-2.36	0.22	-0.58	0.561242	#N/A	1	1	2.9	0	1.2	0	1.6	0.4	5	145228811	145230054	1244	1	processed_pseudogene	argininosuccinate synthetase 1 pseudogene 10 [Source:HGNC Symbol;Acc:HGNC:760]
ENSG00000215333	KRT18P23	0.8	-0.13	-1.54	0.18	-0.73	0.462794	#N/A	0	0	4.9	0	0	0	1.6	0	22	44566965	44568247	1283	1	processed_pseudogene	keratin 18 pseudogene 23 [Source:HGNC Symbol;Acc:HGNC:33392]
ENSG00000215357	HSPD1P8	4.2	-0.13	-0.55	0.37	-0.35	0.723042	#N/A	3.1	5	6.8	5.2	2.5	2.6	5	3.4	13	78849231	78851208	1658	1	processed_pseudogene	heat shock 60kDa protein 1 (chaperonin) pseudogene 8 [Source:HGNC Symbol;Acc:HGNC:35145]
ENSG00000216073	AP000870.1	0.7	-0.13	-2.84	0.18	-0.74	0.458924	#N/A	1	1	1.9	0	0	0	1.3	0	11	95990932	95991017	86	-1	miRNA
ENSG00000216316	RP3-354N19.3	0.8	-0.13	-2.49	0.18	-0.76	0.449204	#N/A	4.1	0	1	0	0	0	1.7	0	6	119269133	119269714	582	-1	processed_pseudogene
ENSG00000218823	PAPOLB	6.6	-0.13	-0.26	0.39	-0.34	0.737024	#N/A	5.2	17	1.9	9.6	2.5	3.5	8	5.2	7	4857733	4861994	4262	-1	protein_coding	poly(A) polymerase beta (testis specific) [Source:HGNC Symbol;Acc:HGNC:15970]
ENSG00000220326	RP11-129H15.1	1	-0.13	-2.5	0.22	-0.6	0.550908	#N/A	2.1	1	1.9	0	1.2	0	1.7	0.4	6	121641009	121641221	213	-1	processed_pseudogene
ENSG00000221210	AP001137.1	1.1	-0.13	-2.37	0.22	-0.59	0.555415	#N/A	3.1	1	1	0	1.2	0	1.7	0.4	21	21397748	21397826	79	-1	miRNA
ENSG00000221386	AC002979.1	2.4	-0.13	-1.52	0.31	-0.42	0.674789	#N/A	5.2	2	1.9	0.9	0	4.3	3	1.7	12	111302800	111302899	100	1	miRNA
ENSG00000221491	SNORA34	0.7	-0.13	-2.32	0.18	-0.72	0.473123	#N/A	3.1	0	1	0	0	0	1.4	0	12	48654382	48654518	137	-1	snoRNA	small nucleolar RNA, H/ACA box 34 [Source:HGNC Symbol;Acc:HGNC:32624]
ENSG00000222057	RNU4-62P	0.7	-0.13	-2.31	0.17	-0.72	0.468621	#N/A	0	1	2.9	0	0	0	1.3	0	3	121655475	121655604	130	-1	snRNA	RNA, U4 small nuclear 62, pseudogene [Source:HGNC Symbol;Acc:HGNC:46998]
ENSG00000222343	RN7SKP139	3.7	-0.13	-0.71	0.36	-0.37	0.710598	#N/A	3.1	6	3.9	4.4	3.7	0.9	4.3	3	15	47272597	47272889	293	1	misc_RNA	RNA, 7SK small nuclear pseudogene 139 [Source:HGNC Symbol;Acc:HGNC:45863]
ENSG00000222448	RN7SKP150	1.2	-0.13	-2.48	0.21	-0.64	0.518953	#N/A	4.1	2	0	0	0	0.9	2	0.3	5	179845832	179846152	321	1	misc_RNA	RNA, 7SK small nuclear pseudogene 150 [Source:HGNC Symbol;Acc:HGNC:45874]
ENSG00000222747	RNA5SP25	0.8	-0.13	-2.62	0.18	-0.76	0.447436	#N/A	2.1	3	0	0	0	0	1.7	0	13	21369790	21369899	110	-1	rRNA	RNA, 5S ribosomal pseudogene 25 [Source:HGNC Symbol;Acc:HGNC:42601]
ENSG00000222899	AL110292.1	0.7	-0.13	-2.84	0.18	-0.74	0.457569	#N/A	2.1	1	1	0	0	0	1.3	0	14	26927653	26927775	123	1	miRNA
ENSG00000222922	RNA5SP501	0.8	-0.13	-2.62	0.18	-0.76	0.447436	#N/A	2.1	3	0	0	0	0	1.7	0	X	32102065	32102176	112	1	rRNA	RNA, 5S ribosomal pseudogene 501 [Source:HGNC Symbol;Acc:HGNC:43401]
ENSG00000223152	RNU4-88P	0.7	-0.13	-1.66	0.17	-0.74	0.459219	#N/A	0	4	0	0	0	0	1.3	0	1	66094461	66094546	86	-1	snRNA	RNA, U4 small nuclear 88, pseudogene [Source:HGNC Symbol;Acc:HGNC:47024]
ENSG00000223601	EBLN1	0.7	-0.13	-2.84	0.18	-0.74	0.457569	#N/A	2.1	1	1	0	0	0	1.3	0	10	22208814	22210021	1208	-1	protein_coding	endogenous Bornavirus-like nucleoprotein 1 [Source:HGNC Symbol;Acc:HGNC:39430]
ENSG00000223807	BOLA3P4	1.6	-0.13	-2.49	0.25	-0.52	0.605061	#N/A	4.1	2	1	0	0	2.6	2.4	0.9	9	32926051	32926450	400	1	processed_pseudogene	bolA family member 3 pseudogene 4 [Source:HGNC Symbol;Acc:HGNC:51443]
ENSG00000223863	AC008074.4	0.7	-0.13	-1.66	0.17	-0.74	0.459219	#N/A	0	4	0	0	0	0	1.3	0	2	64486353	64500904	572	1	lincRNA
ENSG00000223942	RP11-252P19.2	0.8	-0.13	-2.64	0.18	-0.76	0.447501	#N/A	3.1	2	0	0	0	0	1.7	0	6	165773201	165775186	359	-1	sense_intronic
ENSG00000224090	AC097468.4	0.7	-0.13	-2.31	0.17	-0.72	0.468621	#N/A	0	1	2.9	0	0	0	1.3	0	2	219002215	219015721	1992	1	antisense
ENSG00000224215	RP11-371A19.2	2.8	-0.13	-1.79	0.29	-0.45	0.651272	#N/A	0	3	8.7	4.4	0	0.9	3.9	1.7	10	23343957	23345181	892	1	antisense
ENSG00000224354	MTND2P5	0.8	-0.13	-2.68	0.18	-0.76	0.448244	#N/A	3.1	0	1.9	0	0	0	1.7	0	7	141802482	141803487	1006	-1	processed_pseudogene	MT-ND2 pseudogene 5 [Source:HGNC Symbol;Acc:HGNC:42106]
ENSG00000224471	RP11-522L3.6	0.7	-0.13	-2.32	0.18	-0.73	0.464045	#N/A	3.1	1	0	0	0	0	1.4	0	X	102799563	102799883	321	1	processed_pseudogene
ENSG00000224551	HMGB3P21	0.7	-0.13	-2.31	0.17	-0.72	0.468621	#N/A	0	1	2.9	0	0	0	1.3	0	7	97135015	97135561	547	-1	processed_pseudogene	high mobility group box 3 pseudogene 21 [Source:HGNC Symbol;Acc:HGNC:39313]
ENSG00000224745	RP11-380G5.2	4.7	-0.13	-0.33	0.38	-0.36	0.721236	#N/A	14.4	2	1	7.9	1.2	1.7	5.8	3.6	10	87878692	87880427	499	1	sense_intronic
ENSG00000224792	IQCF4	2.3	-0.13	-1.07	0.31	-0.44	0.661394	#N/A	1	1	6.8	0	1.2	3.5	2.9	1.6	3	51817603	51819635	1174	1	transcribed_processed_pseudogene	IQ motif containing F5 pseudogene [Source:EntrezGene;Acc:100506840]
ENSG00000224854	CDKN2A-AS1	0.7	-0.13	-2.32	0.18	-0.72	0.473123	#N/A	3.1	0	1	0	0	0	1.4	0	9	21966929	21967751	823	1	lincRNA	CDKN2A antisense RNA 1 (head to head) [Source:HGNC Symbol;Acc:HGNC:23831]
ENSG00000224881	AC068279.3	5.8	-0.13	-0.48	0.39	-0.33	0.740751	#N/A	13.4	2	4.9	4.4	1.2	8.7	6.8	4.8	2	87379880	87380767	888	-1	processed_pseudogene
ENSG00000224918	AY269186.2	0.8	-0.13	-2.48	0.18	-0.76	0.449989	#N/A	1	0	3.9	0	0	0	1.6	0	3	53348	54346	399	-1	lincRNA
ENSG00000225000	AC010082.2	0.7	-0.13	-2.84	0.18	-0.74	0.457569	#N/A	2.1	1	1	0	0	0	1.3	0	7	18429062	18430738	546	-1	antisense
ENSG00000225078	RP11-123N4.4	1.3	-0.13	-1.32	0.24	-0.55	0.581897	#N/A	4.1	2	0	0.9	0	0.9	2	0.6	9	123061845	123063312	858	-1	processed_pseudogene
ENSG00000225140	RP11-809C18.3	0.8	-0.13	-2.44	0.18	-0.76	0.448972	#N/A	0	4	1	0	0	0	1.7	0	10	628638	631255	1657	1	antisense
ENSG00000225271	RP11-66N5.2	4.4	-0.13	-0.6	0.37	-0.36	0.719773	#N/A	4.1	2	9.7	7	1.2	2.6	5.3	3.6	X	8980425	8982505	2081	-1	processed_pseudogene
ENSG00000225286	AC005105.2	0.7	-0.13	-1.66	0.17	-0.74	0.459219	#N/A	0	4	0	0	0	0	1.3	0	7	28615097	28615888	792	-1	processed_pseudogene
ENSG00000225401	TGIF2P1	6.3	-0.13	-0.43	0.4	-0.31	0.754156	#N/A	9.3	5	6.8	3.5	8.7	4.3	7	5.5	1	244394976	244395660	685	-1	processed_pseudogene	TGFB-induced factor homeobox 2 pseudogene 1 [Source:HGNC Symbol;Acc:HGNC:33317]
ENSG00000225505	RP11-330C7.3	0.8	-0.13	-2.64	0.18	-0.76	0.447501	#N/A	3.1	2	0	0	0	0	1.7	0	1	92732000	92733257	797	1	processed_pseudogene
ENSG00000225667	LINC00505	1.3	-0.13	-1.29	0.24	-0.53	0.594567	#N/A	0	2	3.9	0.9	0	0.9	2	0.6	1	46455823	46482475	354	1	lincRNA	long intergenic non-protein coding RNA 505 [Source:HGNC Symbol;Acc:HGNC:43556]
ENSG00000225781	OR6V1	0.7	-0.13	-2.28	0.17	-0.75	0.455412	#N/A	1	3	0	0	0	0	1.3	0	7	143052320	143053347	1028	1	protein_coding	olfactory receptor, family 6, subfamily V, member 1 [Source:HGNC Symbol;Acc:HGNC:15090]
ENSG00000225904	MORF4L1P7	0.8	-0.13	-2.62	0.18	-0.76	0.447436	#N/A	2.1	3	0	0	0	0	1.7	0	1	176367699	176368401	703	-1	processed_pseudogene	mortality factor 4 like 1 pseudogene 7 [Source:HGNC Symbol;Acc:HGNC:39259]
ENSG00000226131	AC073465.3	2.5	-0.13	-1.68	0.31	-0.41	0.67915	#N/A	3.1	3	2.9	0.9	5	0	3	1.9	2	173485865	173486362	498	-1	processed_pseudogene
ENSG00000226220	CICP22	0.7	-0.13	-2.32	0.18	-0.72	0.473123	#N/A	3.1	0	1	0	0	0	1.4	0	7	39796593	39797911	1319	-1	processed_pseudogene	capicua transcriptional repressor pseudogene 22 [Source:HGNC Symbol;Acc:HGNC:48838]
ENSG00000226312	CFLAR-AS1	3.6	-0.13	-0.28	0.33	-0.4	0.688154	#N/A	8.3	0	5.8	0.9	2.5	4.3	4.7	2.6	2	201140278	201157823	4334	-1	antisense	CFLAR antisense RNA 1 [Source:HGNC Symbol;Acc:HGNC:14437]
ENSG00000226345	AC083822.2	0.7	-0.13	-2.42	0.18	-0.75	0.454434	#N/A	2.1	2	0	0	0	0	1.4	0	3	196423322	196423522	201	1	processed_pseudogene
ENSG00000226427	HMGN2P7	5.9	-0.13	-0.55	0.39	-0.32	0.745579	#N/A	5.2	9	5.8	7.9	1.2	6.1	6.7	5.1	3	15375373	15375645	273	-1	processed_pseudogene	high mobility group nucleosomal binding domain 2 pseudogene 7 [Source:HGNC Symbol;Acc:HGNC:33575]
ENSG00000226548	AC016722.3	0.7	-0.13	-2.84	0.18	-0.74	0.457569	#N/A	2.1	1	1	0	0	0	1.3	0	2	46852020	46853496	652	-1	lincRNA
ENSG00000226876	RP11-36N20.1	1.4	-0.13	-1.09	0.24	-0.52	0.604221	#N/A	2.1	4	0	0.9	1.2	0	2	0.7	1	246108626	246113866	581	1	antisense
ENSG00000226939	AC062021.1	0.7	-0.13	-2.32	0.18	-0.72	0.473123	#N/A	3.1	0	1	0	0	0	1.4	0	2	139366165	139379147	557	1	lincRNA
ENSG00000227136	LINC00595	3.1	-0.13	-0.95	0.35	-0.37	0.709059	#N/A	2.1	4	4.9	0.9	6.2	0.9	3.6	2.6	10	78267328	78330595	2298	1	lincRNA	long intergenic non-protein coding RNA 595 [Source:HGNC Symbol;Acc:HGNC:31430]
ENSG00000227301	RP11-384P7.5	0.7	-0.13	-2.42	0.18	-0.75	0.454434	#N/A	2.1	2	0	0	0	0	1.4	0	9	33719690	33722555	1144	1	lincRNA
ENSG00000227532	AC002542.2	0.7	-0.13	-2.32	0.18	-0.73	0.464045	#N/A	3.1	1	0	0	0	0	1.4	0	7	117187548	117187740	193	-1	processed_pseudogene
ENSG00000227589	RP5-1092A11.5	0.7	-0.13	-2.32	0.18	-0.72	0.473123	#N/A	3.1	0	1	0	0	0	1.4	0	1	3658938	3668772	754	-1	antisense
ENSG00000227788	AC012363.8	2.4	-0.13	-1.48	0.31	-0.41	0.681136	#N/A	2.1	3	3.9	0	1.2	4.3	3	1.9	2	120211727	120212862	771	1	processed_pseudogene
ENSG00000227863	AC002383.2	0.7	-0.13	-2.32	0.18	-0.73	0.464045	#N/A	3.1	1	0	0	0	0	1.4	0	7	89443974	89494262	671	1	lincRNA
ENSG00000227913	KRT8P44	0.7	-0.13	-2.42	0.18	-0.75	0.454434	#N/A	2.1	2	0	0	0	0	1.4	0	6	162568379	162569728	1350	1	processed_pseudogene	keratin 8 pseudogene 44 [Source:HGNC Symbol;Acc:HGNC:39878]
ENSG00000228035	RP4-663N10.1	0.7	-0.13	-2.32	0.18	-0.72	0.473123	#N/A	3.1	0	1	0	0	0	1.4	0	1	115283034	115368072	2610	1	antisense
ENSG00000228156	RP11-410N8.1	2.4	-0.13	-1.14	0.32	-0.42	0.677562	#N/A	1	5	2.9	0	3.7	1.7	3	1.8	20	32581963	32593900	370	1	antisense
ENSG00000228167	RP11-489C13.1	2.3	-0.13	-0.69	0.32	-0.42	0.672786	#N/A	1	6	1.9	0.9	1.2	2.6	3	1.6	1	194718795	194719236	442	1	processed_pseudogene
ENSG00000228261	RP11-127L20.3	0.9	-0.13	-1.51	0.18	-0.74	0.456325	#N/A	5.2	0	0	0	0	0	1.7	0	10	104323369	104327004	954	1	lincRNA
ENSG00000228568	AC006461.2	0.7	-0.13	-2.84	0.18	-0.74	0.457569	#N/A	2.1	1	1	0	0	0	1.3	0	2	72288785	72289110	326	1	processed_pseudogene
ENSG00000228680	AC004692.4	3.6	-0.13	-0.37	0.35	-0.36	0.720837	#N/A	8.3	4	1	1.7	3.7	2.6	4.4	2.7	7	43239066	43249268	1205	-1	antisense
ENSG00000228861	RPL23AP12	7.1	-0.13	-0.38	0.41	-0.33	0.743285	#N/A	7.2	12	4.9	8.7	6.2	3.5	8	6.1	21	39127568	39128040	473	1	processed_pseudogene	ribosomal protein L23a pseudogene 12 [Source:HGNC Symbol;Acc:HGNC:23840]
ENSG00000228955	RP11-452J6.2	1.1	-0.13	-2.51	0.21	-0.64	0.52342	#N/A	0	3	2.9	0.9	0	0	2	0.3	1	246632251	246632478	222	-1	processed_pseudogene
ENSG00000229110	AC006355.3	0.7	-0.13	-2.42	0.18	-0.75	0.454434	#N/A	2.1	2	0	0	0	0	1.4	0	7	79124739	79125750	1012	1	processed_pseudogene
ENSG00000229169	RP11-247I13.6	1.1	-0.13	-1.38	0.25	-0.52	0.604168	#N/A	3.1	1	1	0.9	0	0.9	1.7	0.6	22	31538352	31538589	238	-1	processed_pseudogene
ENSG00000229263	AC004691.5	0.8	-0.13	-2.44	0.18	-0.76	0.448596	#N/A	1	4	0	0	0	0	1.7	0	7	30796691	30803410	547	-1	antisense
ENSG00000229327	RP11-135A24.2	3.5	-0.13	-1.23	0.33	-0.41	0.683693	#N/A	6.2	6	1	0	2.5	5.2	4.4	2.6	10	32347397	32374488	265	1	antisense
ENSG00000229495	RP11-173D14.3	0.7	-0.13	-2.42	0.18	-0.75	0.454434	#N/A	2.1	2	0	0	0	0	1.4	0	6	78809715	78813303	2632	-1	lincRNA
ENSG00000229649	RP11-107I14.4	2.5	-0.13	-1.55	0.31	-0.42	0.67806	#N/A	2.1	4	2.9	0.9	5	0	3	1.9	10	101252821	101263550	2222	-1	lincRNA
ENSG00000229703	XX-CR54.1	0.7	-0.13	-2.42	0.18	-0.75	0.454434	#N/A	2.1	2	0	0	0	0	1.4	0	1	248692191	248699110	609	1	lincRNA
ENSG00000229766	RP5-971N18.3	5.3	-0.13	-0.66	0.38	-0.33	0.742098	#N/A	6.2	9	2.9	0.9	5	7.8	6	4.5	20	8019223	8043512	2294	1	antisense
ENSG00000229795	RPS21P1	0.7	-0.13	-2.84	0.18	-0.74	0.458924	#N/A	1	1	1.9	0	0	0	1.3	0	1	235432985	235433231	247	1	processed_pseudogene	ribosomal protein S21 pseudogene 1 [Source:HGNC Symbol;Acc:HGNC:36401]
ENSG00000229918	DOCK9-AS1	0.7	-0.13	-2.32	0.18	-0.73	0.464045	#N/A	3.1	1	0	0	0	0	1.4	0	13	98832084	98834629	392	1	antisense	DOCK9 antisense RNA 1 [Source:HGNC Symbol;Acc:HGNC:40672]
ENSG00000230040	LINC00364	0.8	-0.13	-2.48	0.18	-0.76	0.449942	#N/A	0	1	3.9	0	0	0	1.6	0	13	67372387	67379976	611	1	lincRNA	long intergenic non-protein coding RNA 364 [Source:HGNC Symbol;Acc:HGNC:42686]
ENSG00000230133	FLJ33581	0.8	-0.13	-2.48	0.18	-0.76	0.449989	#N/A	1	0	3.9	0	0	0	1.6	0	20	24199767	24224588	2376	1	lincRNA	uncharacterized LOC400839 [Source:EntrezGene;Acc:400839]
ENSG00000230155	RP3-477O4.14	0.7	-0.13	-2.32	0.18	-0.73	0.464045	#N/A	3.1	1	0	0	0	0	1.4	0	20	35476203	35490982	839	-1	antisense
ENSG00000230208	IFNNP1	0.7	-0.13	-2.41	0.17	-0.74	0.456797	#N/A	0	2	1.9	0	0	0	1.3	0	9	21058771	21059323	553	-1	processed_pseudogene	interferon, nu 1, pseudogene [Source:HGNC Symbol;Acc:HGNC:32009]
ENSG00000230391	RPSAP23	2.7	-0.13	-0.58	0.33	-0.38	0.704798	#N/A	4.1	1	4.9	1.7	2.5	1.7	3.3	2	2	115468056	115468938	883	1	processed_pseudogene	ribosomal protein SA pseudogene 23 [Source:HGNC Symbol;Acc:HGNC:36742]
ENSG00000230498	RP4-564M11.2	4.3	-0.13	-0.71	0.37	-0.36	0.71999	#N/A	7.2	2	5.8	3.5	6.2	0.9	5	3.5	1	77067920	77078482	497	1	antisense
ENSG00000230585	PHBP12	0.8	-0.13	-2.64	0.18	-0.76	0.447501	#N/A	3.1	2	0	0	0	0	1.7	0	1	50780340	50781150	811	1	processed_pseudogene	prohibitin pseudogene 12 [Source:HGNC Symbol;Acc:HGNC:39291]
ENSG00000230647	AC022816.2	0.7	-0.13	-2.32	0.18	-0.72	0.473123	#N/A	3.1	0	1	0	0	0	1.4	0	17	14374139	14421026	804	1	lincRNA
ENSG00000230657	PRB4	0.7	-0.13	-2.32	0.18	-0.73	0.464045	#N/A	3.1	1	0	0	0	0	1.4	0	12	11307083	11310435	916	-1	protein_coding	proline-rich protein BstNI subfamily 4 [Source:HGNC Symbol;Acc:HGNC:9340]
ENSG00000230741	SC22CB-1D7.1	0.8	-0.13	-2.64	0.18	-0.76	0.447501	#N/A	3.1	2	0	0	0	0	1.7	0	22	33320865	33322813	484	1	antisense
ENSG00000230805	AL132709.1	0.8	-0.13	-2.63	0.18	-0.76	0.448367	#N/A	0	2	2.9	0	0	0	1.6	0	14	101073869	101077910	1283	-1	lincRNA
ENSG00000230902	FAM204CP	0.7	-0.13	-2.32	0.18	-0.73	0.464045	#N/A	3.1	1	0	0	0	0	1.4	0	13	75688556	75689197	642	-1	processed_pseudogene	family with sequence similarity 204, member C, pseudogene [Source:HGNC Symbol;Acc:HGNC:42012]
ENSG00000231401	AC023481.1	3.5	-0.13	-0.54	0.33	-0.4	0.68877	#N/A	10.3	3	0	5.2	2.5	0	4.4	2.6	3	8364707	8366392	938	-1	lincRNA
ENSG00000231548	OR55B1P	0.8	-0.13	-2.48	0.18	-0.76	0.449989	#N/A	1	0	3.9	0	0	0	1.6	0	11	4146282	4147295	1014	-1	unitary_pseudogene	olfactory receptor, family 55, subfamily B, member 1 pseudogene [Source:HGNC Symbol;Acc:HGNC:15241]
ENSG00000231606	RP11-344F13.1	3.6	-0.13	-1.07	0.33	-0.39	0.69405	#N/A	9.3	3	1	0	7.4	0.9	4.4	2.8	1	14221891	14223118	282	-1	lincRNA
ENSG00000231856	RP11-327P2.5	8.5	-0.13	-0.59	0.41	-0.31	0.758349	#N/A	9.3	13	4.9	0.9	16.1	6.9	9.1	8	13	51803838	51813832	2469	1	antisense
ENSG00000232035	RP11-87N24.3	2.2	-0.13	-0.87	0.3	-0.43	0.67067	#N/A	2.1	6	1	2.6	0	1.7	3	1.5	9	10631750	10632203	157	-1	lincRNA
ENSG00000232085	RP11-261C10.4	0.8	-0.13	-2.64	0.18	-0.76	0.447501	#N/A	3.1	2	0	0	0	0	1.7	0	1	243164638	243169445	488	1	antisense
ENSG00000232287	SLC6A1-AS1	1.9	-0.13	-2.53	0.27	-0.48	0.633204	#N/A	2.1	5	1	0	0	3.5	2.7	1.2	3	11006098	11019224	584	-1	antisense	SLC6A1 antisense RNA 1 [Source:HGNC Symbol;Acc:HGNC:40546]
ENSG00000232418	RP11-678B3.1	0.9	-0.13	-2.49	0.18	-0.76	0.448781	#N/A	4.1	1	0	0	0	0	1.7	0	7	53787167	53787298	132	1	processed_pseudogene
ENSG00000232460	BMPR1APS2	3.9	-0.13	-0.54	0.37	-0.36	0.719404	#N/A	5.2	2	6.8	5.2	2.5	1.7	4.7	3.2	11	121361854	121362865	1012	-1	processed_pseudogene	bone morphogenetic protein receptor, type IA pseudogene 2 [Source:HGNC Symbol;Acc:HGNC:21743]
ENSG00000232750	RP11-177A2.5	1.1	-0.13	-1.49	0.25	-0.53	0.597063	#N/A	2.1	1	1.9	0.9	0	0.9	1.7	0.6	1	179035309	179035652	344	-1	processed_pseudogene
ENSG00000232754	RP1-85F18.6	0.7	-0.13	-2.32	0.18	-0.72	0.473123	#N/A	3.1	0	1	0	0	0	1.4	0	22	41169190	41183144	357	-1	antisense
ENSG00000232827	LINC01189	0.7	-0.13	-2.84	0.18	-0.74	0.457569	#N/A	2.1	1	1	0	0	0	1.3	0	9	62515191	62522018	3321	1	lincRNA	long intergenic non-protein coding RNA 1189 [Source:HGNC Symbol;Acc:HGNC:49592]
ENSG00000232892	RP11-267N12.1	0.9	-0.13	-1.51	0.18	-0.74	0.456325	#N/A	5.2	0	0	0	0	0	1.7	0	1	163161675	163213023	2633	1	antisense
ENSG00000232913	PLCE1-AS2	0.7	-0.13	-2.28	0.17	-0.75	0.455412	#N/A	1	3	0	0	0	0	1.3	0	10	94081950	94108814	4248	-1	antisense	PLCE1 antisense RNA 2 [Source:HGNC Symbol;Acc:HGNC:51206]
ENSG00000233048	RP5-1069C8.2	0.7	-0.13	-2.42	0.18	-0.75	0.454434	#N/A	2.1	2	0	0	0	0	1.4	0	20	12865202	12952519	3033	-1	lincRNA
ENSG00000233430	RP11-403I13.9	0.7	-0.13	-2.42	0.18	-0.75	0.454434	#N/A	2.1	2	0	0	0	0	1.4	0	1	143811359	143825837	1176	-1	unprocessed_pseudogene
ENSG00000233491	AC010091.1	0.8	-0.13	-2.68	0.18	-0.76	0.448482	#N/A	2.1	0	2.9	0	0	0	1.7	0	7	81576386	81626216	4712	-1	lincRNA
ENSG00000233963	ATP8A2P3	1.2	-0.13	-2.46	0.21	-0.65	0.518572	#N/A	2.1	4	0	0	0	0.9	2	0.3	13	26114409	26154175	1433	-1	unprocessed_pseudogene	ATPase, aminophospholipid transporter, class I, type 8A, member 2 pseudogene 3 [Source:HGNC Symbol;Acc:HGNC:42641]
ENSG00000234504	RP11-285G1.2	2.1	-0.13	-1.5	0.3	-0.44	0.662628	#N/A	4.1	2	1.9	0.9	0	3.5	2.7	1.4	10	44899614	44920220	1444	-1	antisense
ENSG00000234556	LINC00701	0.8	-0.13	-1.54	0.18	-0.73	0.462794	#N/A	0	0	4.9	0	0	0	1.6	0	10	2305083	2315075	742	-1	lincRNA	long intergenic non-protein coding RNA 701 [Source:HGNC Symbol;Acc:HGNC:44674]
ENSG00000234565	COX6B1P1	2.7	-0.13	-0.69	0.34	-0.4	0.691406	#N/A	2.1	6	1.9	0.9	2.5	2.6	3.3	2	7	149053961	149054173	213	1	processed_pseudogene	cytochrome c oxidase subunit VIb polypeptide 1 (ubiquitous) pseudogene 1 [Source:HGNC Symbol;Acc:HGNC:2281]
ENSG00000234800	PCMTD1P3	3.6	-0.13	-1.04	0.34	-0.37	0.708614	#N/A	5.2	5	2.9	3.5	0	5.2	4.4	2.9	7	23721311	23721782	472	-1	processed_pseudogene	protein-L-isoaspartate (D-aspartate) O-methyltransferase domain containing 1 pseudogene 3 [Source:HGNC Symbol;Acc:HGNC:38806]
ENSG00000235097	LINC00330	0.8	-0.13	-2.48	0.18	-0.76	0.449989	#N/A	1	0	3.9	0	0	0	1.6	0	13	44799503	44809630	2036	-1	lincRNA	long intergenic non-protein coding RNA 330 [Source:HGNC Symbol;Acc:HGNC:42047]
ENSG00000235214	FAM83C-AS1	2.3	-0.13	-1.31	0.31	-0.43	0.664367	#N/A	3.1	2	3.9	0	2.5	2.6	3	1.7	20	35285251	35285756	352	1	antisense	FAM83C antisense RNA 1 [Source:HGNC Symbol;Acc:HGNC:16113]
ENSG00000235315	RPL23AP69	3.1	-0.13	-0.76	0.35	-0.38	0.704444	#N/A	2.1	5	3.9	0.9	5	1.7	3.7	2.5	13	25206049	25206506	458	1	processed_pseudogene	ribosomal protein L23a pseudogene 69 [Source:HGNC Symbol;Acc:HGNC:36625]
ENSG00000235965	AP000431.1	0.8	-0.13	-2.68	0.18	-0.76	0.448244	#N/A	3.1	0	1.9	0	0	0	1.7	0	21	19046310	19047684	790	-1	lincRNA
ENSG00000236324	RP3-403L10.3	1.3	-0.13	-1.43	0.24	-0.55	0.583979	#N/A	3.1	3	0	0.9	0	0.9	2	0.6	6	157885114	157892786	372	-1	antisense
ENSG00000236434	RP11-296A18.6	1.2	-0.13	-1.68	0.21	-0.64	0.522535	#N/A	1	5	0	0.9	0	0	2	0.3	1	51264916	51266074	435	-1	antisense
ENSG00000236572	AC006369.3	2.7	-0.13	-0.81	0.34	-0.39	0.698692	#N/A	3.1	2	4.9	0.9	3.7	1.7	3.3	2.1	2	37744333	37747046	384	1	lincRNA
ENSG00000236723	RP5-1024G6.2	6.1	-0.13	-0.41	0.38	-0.34	0.733684	#N/A	15.5	6	1	1.7	3.7	8.7	7.5	4.7	1	53209783	53213775	1227	-1	antisense
ENSG00000236882	LINC01554	2.8	-0.13	-1.16	0.31	-0.4	0.686821	#N/A	1	6	3.9	4.4	0	1.7	3.6	2	5	95852232	95860133	2061	1	lincRNA	long intergenic non-protein coding RNA 1554 [Source:HGNC Symbol;Acc:HGNC:24687]
ENSG00000237294	EIF4BP9	3.6	-0.13	-0.51	0.36	-0.36	0.715272	#N/A	6.2	2	4.9	3.5	2.5	2.6	4.4	2.9	X	66074835	66076347	1513	-1	processed_pseudogene	eukaryotic translation initiation factor 4B pseudogene 9 [Source:HGNC Symbol;Acc:HGNC:37942]
ENSG00000237327	UPP2-IT1	0.7	-0.13	-2.81	0.18	-0.75	0.453632	#N/A	1	2	1	0	0	0	1.3	0	2	158127957	158133988	357	1	sense_intronic	UPP2 intronic transcript 1 [Source:HGNC Symbol;Acc:HGNC:41467]
ENSG00000237328	RAI1-AS1	0.7	-0.13	-2.32	0.18	-0.73	0.464045	#N/A	3.1	1	0	0	0	0	1.4	0	17	17759154	17770821	724	-1	antisense	RAI1 antisense RNA 1 [Source:HGNC Symbol;Acc:HGNC:40496]
ENSG00000237373	BRWD1-IT1	9.7	-0.13	-0.37	0.42	-0.32	0.749362	#N/A	21.7	8	2.9	8.7	14.9	1.7	10.9	8.5	21	39217093	39219805	489	-1	sense_overlapping	BRWD1 intronic transcript 1 [Source:HGNC Symbol;Acc:HGNC:41920]
ENSG00000237379	CBX1P3	0.7	-0.13	-2.84	0.18	-0.74	0.458924	#N/A	1	1	1.9	0	0	0	1.3	0	1	203954640	203955780	527	1	processed_pseudogene	chromobox homolog 1 pseudogene 3 [Source:HGNC Symbol;Acc:HGNC:38657]
ENSG00000237473	RP11-324C10.1	0.7	-0.13	-2.44	0.18	-0.72	0.470742	#N/A	2.1	0	1.9	0	0	0	1.3	0	3	173153737	173336965	470	1	lincRNA
ENSG00000237534	LINC00383	0.7	-0.13	-2.84	0.18	-0.74	0.457569	#N/A	2.1	1	1	0	0	0	1.3	0	13	69222346	69292154	817	1	lincRNA	long intergenic non-protein coding RNA 383 [Source:HGNC Symbol;Acc:HGNC:42710]
ENSG00000237621	OR9A1P	0.9	-0.13	-2.49	0.18	-0.76	0.448781	#N/A	4.1	1	0	0	0	0	1.7	0	7	141887148	141888092	945	1	transcribed_unprocessed_pseudogene	olfactory receptor, family 9, subfamily A, member 1 pseudogene [Source:HGNC Symbol;Acc:HGNC:8486]
ENSG00000237853	NFIA-AS1	0.8	-0.13	-2.68	0.18	-0.76	0.448244	#N/A	3.1	0	1.9	0	0	0	1.7	0	1	61248945	61253510	842	-1	processed_transcript	NFIA antisense RNA 1 [Source:HGNC Symbol;Acc:HGNC:40402]
ENSG00000237993	RP11-159M11.2	0.8	-0.13	-1.7	0.18	-0.75	0.451591	#N/A	0	5	0	0	0	0	1.7	0	1	116013813	116017705	705	-1	antisense
ENSG00000238042	RP11-815M8.1	0.7	-0.13	-2.41	0.17	-0.74	0.456797	#N/A	0	2	1.9	0	0	0	1.3	0	1	221880981	221978523	998	-1	lincRNA
ENSG00000238120	LINC01589	1.6	-0.13	-2.37	0.25	-0.52	0.600721	#N/A	1	1	4.9	0	2.5	0	2.3	0.8	22	45604432	45605621	548	-1	antisense	long intergenic non-protein coding RNA 1589 [Source:HGNC Symbol;Acc:HGNC:51520]
ENSG00000238141	BRWD1-AS1	1.6	-0.13	-1.08	0.26	-0.5	0.614533	#N/A	4.1	3	0	1.7	0	0.9	2.4	0.9	21	39315707	39323218	691	1	antisense	BRWD1 antisense RNA 1 [Source:HGNC Symbol;Acc:HGNC:40614]
ENSG00000238482	RNU6-1208P	0.9	-0.13	-1.51	0.18	-0.74	0.456325	#N/A	5.2	0	0	0	0	0	1.7	0	1	24777873	24777979	107	-1	snRNA	RNA, U6 small nuclear 1208, pseudogene [Source:HGNC Symbol;Acc:HGNC:48171]
ENSG00000238516	Y_RNA	0.9	-0.13	-1.51	0.18	-0.74	0.456325	#N/A	5.2	0	0	0	0	0	1.7	0	17	28834722	28834822	101	1	misc_RNA	Y RNA [Source:RFAM;Acc:RF00019]
ENSG00000238749	Y_RNA	1.9	-0.13	-0.91	0.27	-0.49	0.621368	#N/A	6.2	2	0	0.9	2.5	0	2.7	1.1	9	61883640	61883751	112	-1	misc_RNA	Y RNA [Source:RFAM;Acc:RF00019]
ENSG00000238966	SNORD112	0.7	-0.13	-2.32	0.18	-0.73	0.464045	#N/A	3.1	1	0	0	0	0	1.4	0	8	42043504	42043575	72	-1	snoRNA	Small nucleolar RNA SNORD112 [Source:RFAM;Acc:RF01169]
ENSG00000239040	Y_RNA	2.3	-0.13	-0.29	0.31	-0.41	0.684077	#N/A	4.1	5	0	2.6	1.2	0.9	3	1.6	4	55412636	55412738	103	1	misc_RNA	Y RNA [Source:RFAM;Acc:RF00019]
ENSG00000239533	GOLGA2P2Y	2.4	-0.13	-0.32	0.31	-0.43	0.667467	#N/A	2.1	0	7.8	0.9	1.2	2.6	3.3	1.6	Y	24209567	24215581	1506	-1	transcribed_unprocessed_pseudogene	golgin A2 pseudogene 2, Y-linked [Source:HGNC Symbol;Acc:HGNC:16479]
ENSG00000239677	PDZRN3-AS1	0.7	-0.13	-2.41	0.17	-0.74	0.456797	#N/A	0	2	1.9	0	0	0	1.3	0	3	73621713	73626796	1598	1	antisense	PDZRN3 antisense RNA 1 [Source:HGNC Symbol;Acc:HGNC:40814]
ENSG00000239835	RP11-767L7.1	3.4	-0.13	-0.42	0.35	-0.38	0.707267	#N/A	3.1	9	1	2.6	1.2	3.5	4.4	2.4	3	120028740	120029868	1129	1	processed_pseudogene
ENSG00000239921	LINC01471	0.7	-0.13	-2.32	0.18	-0.73	0.464045	#N/A	3.1	1	0	0	0	0	1.4	0	3	127480690	127536812	3039	-1	lincRNA	long intergenic non-protein coding RNA 1471 [Source:HGNC Symbol;Acc:HGNC:51106]
ENSG00000239946	ZBTB20-AS3	0.8	-0.13	-2.62	0.18	-0.76	0.447436	#N/A	2.1	3	0	0	0	0	1.7	0	3	114873114	114876514	464	1	lincRNA	ZBTB20 antisense RNA 3 [Source:HGNC Symbol;Acc:HGNC:42422]
ENSG00000240299	RN7SL187P	0.8	-0.13	-2.62	0.18	-0.76	0.447436	#N/A	2.1	3	0	0	0	0	1.7	0	9	121494519	121494821	303	1	misc_RNA	RNA, 7SL, cytoplasmic 187, pseudogene [Source:HGNC Symbol;Acc:HGNC:46203]
ENSG00000240409	MTATP8P1	6.9	-0.13	-0.54	0.4	-0.33	0.738837	#N/A	8.3	10	4.9	4.4	2.5	11.3	7.7	6	1	633535	633741	207	1	unprocessed_pseudogene	mitochondrially encoded ATP synthase 8 pseudogene 1 [Source:HGNC Symbol;Acc:HGNC:44571]
ENSG00000240589	RN7SL258P	2.1	-0.13	-1.69	0.3	-0.43	0.665157	#N/A	3.1	2	2.9	0.9	3.7	0	2.7	1.5	17	44409059	44409358	300	-1	misc_RNA	RNA, 7SL, cytoplasmic 258, pseudogene [Source:HGNC Symbol;Acc:HGNC:46274]
ENSG00000241120	HMGN1P8	1.9	-0.13	-0.91	0.27	-0.49	0.621368	#N/A	6.2	2	0	0.9	2.5	0	2.7	1.1	3	167694355	167694642	288	-1	processed_pseudogene	high mobility group nucleosome binding domain 1 pseudogene 8 [Source:HGNC Symbol;Acc:HGNC:39351]
ENSG00000241395	RN7SL344P	0.7	-0.13	-2.84	0.18	-0.74	0.458924	#N/A	1	1	1.9	0	0	0	1.3	0	1	211792111	211792406	296	-1	misc_RNA	RNA, 7SL, cytoplasmic 344, pseudogene [Source:HGNC Symbol;Acc:HGNC:46360]
ENSG00000241745	RN7SL788P	0.7	-0.13	-2.32	0.18	-0.73	0.464045	#N/A	3.1	1	0	0	0	0	1.4	0	1	52150104	52150419	316	1	misc_RNA	RNA, 7SL, cytoplasmic 788, pseudogene [Source:HGNC Symbol;Acc:HGNC:46804]
ENSG00000241978	AKAP2	1.8	-0.13	-1.5	0.28	-0.45	0.655779	#N/A	2.1	3	1.9	2.6	0	0.9	2.3	1.2	9	110048598	110172512	7862	1	protein_coding	A kinase (PRKA) anchor protein 2 [Source:HGNC Symbol;Acc:HGNC:372]
ENSG00000241984	RPL7AP2	0.8	-0.13	-2.68	0.18	-0.76	0.448244	#N/A	3.1	0	1.9	0	0	0	1.7	0	14	39156742	39157852	740	1	processed_pseudogene	ribosomal protein L7a pseudogene 2 [Source:HGNC Symbol;Acc:HGNC:23552]
ENSG00000242252	BGLAP	1.4	-0.13	-1.33	0.27	-0.48	0.62977	#N/A	2.1	1	2.9	0.9	0	1.7	2	0.9	1	156241962	156243321	1190	1	protein_coding	bone gamma-carboxyglutamate (gla) protein [Source:HGNC Symbol;Acc:HGNC:1043]
ENSG00000242683	CTB-46B19.1	6.8	-0.13	-0.38	0.41	-0.32	0.752532	#N/A	10.3	8	4.9	7	3.7	6.9	7.7	5.9	5	139035148	139035987	518	-1	processed_pseudogene
ENSG00000242699	RN7SL516P	0.7	-0.13	-2.84	0.18	-0.74	0.458924	#N/A	1	1	1.9	0	0	0	1.3	0	2	29681027	29681323	297	-1	misc_RNA	RNA, 7SL, cytoplasmic 516, pseudogene [Source:HGNC Symbol;Acc:HGNC:46532]
ENSG00000242948	EPS15P1	2.1	-0.13	-1.31	0.3	-0.45	0.655993	#N/A	1	5	1.9	0	3.7	0.9	2.7	1.5	7	46781373	46783443	2071	1	transcribed_processed_pseudogene	epidermal growth factor receptor pathway substrate 15 pseudogene 1 [Source:HGNC Symbol;Acc:HGNC:18166]
ENSG00000243115	RN7SL849P	0.7	-0.13	-2.28	0.17	-0.75	0.455922	#N/A	0	3	1	0	0	0	1.3	0	9	12764761	12765055	295	-1	misc_RNA	RNA, 7SL, cytoplasmic 849, pseudogene [Source:HGNC Symbol;Acc:HGNC:46865]
ENSG00000244018	RPL35P6	1.4	-0.13	-1.37	0.27	-0.48	0.631387	#N/A	3.1	2	1	1.7	0	0.9	2	0.9	8	18774547	18774918	372	-1	processed_pseudogene	ribosomal protein L35 pseudogene 6 [Source:HGNC Symbol;Acc:HGNC:35520]
ENSG00000244176	RP11-810P12.1	0.7	-0.13	-2.31	0.17	-0.72	0.468621	#N/A	0	1	2.9	0	0	0	1.3	0	11	62011751	62012602	852	-1	processed_pseudogene
ENSG00000244229	RPL26P35	5.6	-0.13	-0.48	0.4	-0.34	0.735456	#N/A	7.2	6	5.8	7	5	2.6	6.4	4.9	18	76834429	76834888	460	-1	processed_pseudogene	ribosomal protein L26 pseudogene 35 [Source:HGNC Symbol;Acc:HGNC:36278]
ENSG00000244632	RN7SL863P	0.8	-0.13	-2.48	0.18	-0.76	0.449942	#N/A	0	1	3.9	0	0	0	1.6	0	3	62796124	62796419	296	-1	misc_RNA	RNA, 7SL, cytoplasmic 863, pseudogene [Source:HGNC Symbol;Acc:HGNC:46879]
ENSG00000244730	RP13-1056D16.2	3.6	-0.13	-0.35	0.33	-0.4	0.688834	#N/A	10.3	4	0	2.6	1.2	3.5	4.8	2.4	3	49775285	49775614	330	1	processed_pseudogene
ENSG00000245164	LINC00861	0.7	-0.13	-2.41	0.17	-0.74	0.456797	#N/A	0	2	1.9	0	0	0	1.3	0	8	125922308	125951249	5724	-1	lincRNA	long intergenic non-protein coding RNA 861 [Source:HGNC Symbol;Acc:HGNC:45133]
ENSG00000245667	RP5-940J5.8	2.1	-0.13	-1.47	0.26	-0.51	0.608528	#N/A	3.1	6	0	3.5	0	0	3	1.2	12	6543504	6544931	560	1	antisense
ENSG00000245864	CTC-467M3.1	4.7	-0.13	-0.36	0.37	-0.35	0.723746	#N/A	6.2	10	1	6.1	1.2	3.5	5.7	3.6	5	88676218	88722831	463	1	antisense
ENSG00000246334	PRR7-AS1	5.9	-0.13	-0.48	0.4	-0.32	0.747496	#N/A	4.1	7	8.7	1.7	6.2	7.8	6.6	5.3	5	177438503	177447699	1701	-1	antisense	PRR7 antisense RNA 1 [Source:HGNC Symbol;Acc:HGNC:27961]
ENSG00000248222	CTB-174D11.1	0.7	-0.13	-2.41	0.17	-0.74	0.456797	#N/A	0	2	1.9	0	0	0	1.3	0	5	169013227	169037998	3124	1	antisense
ENSG00000248329	APELA	3.2	-0.13	-0.9	0.34	-0.39	0.695778	#N/A	2.1	9	1	3.5	3.7	0	4	2.4	4	164877004	164898965	3089	1	protein_coding	apelin receptor early endogenous ligand [Source:HGNC Symbol;Acc:HGNC:48925]
ENSG00000248378	RP11-5N11.5	1.4	-0.13	-2.18	0.25	-0.52	0.60499	#N/A	1	3	1.9	0	2.5	0	2	0.8	5	31743988	31744451	464	-1	lincRNA
ENSG00000248574	ADAM20P2	0.7	-0.13	-2.32	0.18	-0.73	0.464045	#N/A	3.1	1	0	0	0	0	1.4	0	4	175574868	175576140	1273	1	processed_pseudogene	ADAM metallopeptidase domain 20 pseudogene 2 [Source:HGNC Symbol;Acc:HGNC:43901]
ENSG00000248632	RP11-366M4.11	5.3	-0.13	-0.22	0.36	-0.37	0.714721	#N/A	4.1	16	0	0.9	7.4	3.5	6.7	3.9	4	164968587	164970002	1416	-1	processed_pseudogene
ENSG00000248770	RP11-665C14.1	0.8	-0.13	-2.68	0.18	-0.76	0.448244	#N/A	3.1	0	1.9	0	0	0	1.7	0	4	181237358	181237564	207	-1	unprocessed_pseudogene
ENSG00000249265	AC113167.2	0.7	-0.13	-2.32	0.18	-0.73	0.464045	#N/A	3.1	1	0	0	0	0	1.4	0	5	89944910	89947573	570	1	lincRNA
ENSG00000249781	CTD-2143L24.1	1.4	-0.13	-2.28	0.22	-0.62	0.536921	#N/A	1	0	5.8	0	1.2	0	2.3	0.4	5	9641305	9903826	2487	-1	lincRNA
ENSG00000249996	RP11-359P5.1	0.7	-0.13	-2.31	0.17	-0.72	0.468621	#N/A	0	1	2.9	0	0	0	1.3	0	5	123036271	123054667	561	1	antisense
ENSG00000250057	RP11-576N17.5	0.7	-0.13	-2.28	0.17	-0.75	0.455412	#N/A	1	3	0	0	0	0	1.3	0	4	83233512	83247213	394	-1	lincRNA
ENSG00000250147	MORF4L2P1	8.9	-0.13	-0.31	0.42	-0.31	0.756304	#N/A	11.4	6	12.6	7.9	6.2	9.6	10	7.9	4	54086926	54087783	858	1	processed_pseudogene	mortality factor 4 like 2 pseudogene 1 [Source:HGNC Symbol;Acc:HGNC:20403]
ENSG00000250562	RPL38P4	3.1	-0.13	-1.25	0.32	-0.41	0.678648	#N/A	1	6	4.9	4.4	2.5	0	4	2.3	3	98525061	98525274	214	-1	processed_pseudogene	ribosomal protein L38 pseudogene 4 [Source:HGNC Symbol;Acc:HGNC:48867]
ENSG00000250580	SNRPCP8	1.4	-0.13	-1.33	0.27	-0.48	0.634481	#N/A	2.1	1	2.9	1.7	0	0.9	2	0.9	3	130199708	130199918	211	1	processed_pseudogene	small nuclear ribonucleoprotein polypeptide C pseudogene 8 [Source:HGNC Symbol;Acc:HGNC:49823]
ENSG00000250668	CTD-2296D1.2	2.1	-0.13	-1.2	0.3	-0.45	0.653176	#N/A	5.2	1	1.9	3.5	0	0.9	2.7	1.5	5	7346986	7347977	885	-1	lincRNA
ENSG00000251081	RP11-713M6.2	0.7	-0.13	-2.28	0.17	-0.75	0.455922	#N/A	0	3	1	0	0	0	1.3	0	4	107258700	107301870	557	1	lincRNA
ENSG00000251186	RP11-689P11.3	3.2	-0.13	-0.52	0.35	-0.36	0.715889	#N/A	2.1	2	7.8	2.6	1.2	3.5	3.9	2.4	4	8453410	8454942	664	-1	antisense
ENSG00000251219	LINC01217	0.9	-0.13	-2.49	0.18	-0.76	0.448781	#N/A	4.1	1	0	0	0	0	1.7	0	4	100778582	100791235	562	-1	sense_intronic	long intergenic non-protein coding RNA 1217 [Source:HGNC Symbol;Acc:HGNC:41419]
ENSG00000251226	RP11-469N6.1	4.1	-0.13	0.2	0.32	-0.39	0.69753	#N/A	0	0	16.5	0	1.2	6.9	5.5	2.7	11	134735596	134763810	3684	1	lincRNA
ENSG00000251249	RP11-73G16.1	3.5	-0.13	-0.46	0.36	-0.36	0.719766	#N/A	1	5	6.8	1.7	5	1.7	4.3	2.8	4	151955991	151969381	2997	1	processed_transcript
ENSG00000251270	RP11-231L11.1	0.9	-0.13	-2.49	0.18	-0.76	0.448781	#N/A	4.1	1	0	0	0	0	1.7	0	3	141115124	141124182	392	-1	antisense
ENSG00000251421	CTC-369A16.2	0.8	-0.13	-2.68	0.18	-0.76	0.448244	#N/A	3.1	0	1.9	0	0	0	1.7	0	5	124395603	124400655	935	1	lincRNA
ENSG00000251483	LYPLA1P2	4.5	-0.13	-0.5	0.37	-0.35	0.728183	#N/A	6.2	8	1.9	5.2	1.2	4.3	5.4	3.6	4	110945109	110945799	691	-1	processed_pseudogene	lysophospholipase I pseudogene 2 [Source:HGNC Symbol;Acc:HGNC:44006]
ENSG00000251962	AL591668.1	0.7	-0.13	-2.32	0.18	-0.73	0.464045	#N/A	3.1	1	0	0	0	0	1.4	0	X	134403298	134403382	85	-1	miRNA
ENSG00000251972	RNU6-123P	0.8	-0.13	-2.44	0.18	-0.76	0.448596	#N/A	1	4	0	0	0	0	1.7	0	21	25943044	25943145	102	-1	snRNA	RNA, U6 small nuclear 123, pseudogene [Source:HGNC Symbol;Acc:HGNC:47086]
ENSG00000252118	RNU6ATAC39P	0.7	-0.13	-2.28	0.17	-0.75	0.455412	#N/A	1	3	0	0	0	0	1.3	0	10	12456483	12456631	149	1	snRNA	RNA, U6atac small nuclear 39, pseudogene [Source:HGNC Symbol;Acc:HGNC:46938]
ENSG00000252446	RNU6-405P	1.2	-0.13	-1.51	0.21	-0.64	0.521458	#N/A	5.2	0	1	0	0	0.9	2	0.3	17	16691798	16691907	110	1	snRNA	RNA, U6 small nuclear 405, pseudogene [Source:HGNC Symbol;Acc:HGNC:47368]
ENSG00000252719	SNORA18	1.4	-0.13	-1.33	0.27	-0.48	0.631698	#N/A	3.1	1	1.9	0.9	0	1.7	2	0.9	X	139909904	139910034	131	1	snoRNA	Small nucleolar RNA SNORA18 [Source:RFAM;Acc:RF00425]
ENSG00000252779	RNU6-182P	0.7	-0.13	-2.32	0.18	-0.72	0.473123	#N/A	3.1	0	1	0	0	0	1.4	0	2	171856566	171856670	105	-1	snRNA	RNA, U6 small nuclear 182, pseudogene [Source:HGNC Symbol;Acc:HGNC:47145]
ENSG00000252837	RN7SKP99	0.8	-0.13	-2.62	0.18	-0.76	0.448064	#N/A	0	3	1.9	0	0	0	1.6	0	14	57837354	57837660	307	-1	misc_RNA	RNA, 7SK small nuclear pseudogene 99 [Source:HGNC Symbol;Acc:HGNC:45823]
ENSG00000252935	RNU6-1220P	0.8	-0.13	-2.64	0.18	-0.76	0.447501	#N/A	3.1	2	0	0	0	0	1.7	0	8	78398515	78398622	108	-1	snRNA	RNA, U6 small nuclear 1220, pseudogene [Source:HGNC Symbol;Acc:HGNC:48183]
ENSG00000252983	RNU7-35P	0.8	-0.13	-2.64	0.18	-0.76	0.447501	#N/A	3.1	2	0	0	0	0	1.7	0	7	43194421	43194482	62	1	snRNA	RNA, U7 small nuclear 35 pseudogene [Source:HGNC Symbol;Acc:HGNC:34131]
ENSG00000253006	RN7SKP283	0.9	-0.13	-1.51	0.18	-0.74	0.456325	#N/A	5.2	0	0	0	0	0	1.7	0	2	229236340	229236609	270	-1	misc_RNA	RNA, 7SK small nuclear pseudogene 283 [Source:HGNC Symbol;Acc:HGNC:46007]
ENSG00000253170	RP11-431J17.1	0.8	-0.13	-2.62	0.18	-0.76	0.447436	#N/A	2.1	3	0	0	0	0	1.7	0	4	97120701	97135059	525	1	lincRNA
ENSG00000253218	KLF3P1	2.2	-0.13	-0.67	0.29	-0.45	0.654102	#N/A	6.2	0	2.9	2.6	0	1.7	3	1.5	5	172254418	172255439	1022	-1	processed_pseudogene	Kruppel-like factor 3 (basic) pseudogene 1 [Source:HGNC Symbol;Acc:HGNC:41518]
ENSG00000253469	CTC-264O10.1	0.8	-0.13	-2.62	0.18	-0.76	0.447436	#N/A	2.1	3	0	0	0	0	1.7	0	5	167164934	167168401	630	-1	lincRNA
ENSG00000253520	RP11-798K23.5	1.4	-0.13	-2.18	0.25	-0.52	0.60499	#N/A	1	3	1.9	0	2.5	0	2	0.8	5	179527224	179527513	290	-1	processed_pseudogene
ENSG00000253528	RP11-347C18.4	0.9	-0.13	-1.51	0.18	-0.74	0.456325	#N/A	5.2	0	0	0	0	0	1.7	0	8	94974573	94974853	281	-1	processed_pseudogene
ENSG00000253586	RP11-723D22.2	0.8	-0.13	-2.64	0.18	-0.76	0.447501	#N/A	3.1	2	0	0	0	0	1.7	0	8	38799643	38802296	356	1	sense_intronic
ENSG00000253770	HMGB1P23	0.9	-0.13	-2.49	0.18	-0.76	0.448781	#N/A	4.1	1	0	0	0	0	1.7	0	8	29218905	29219472	568	1	processed_pseudogene	high mobility group box 1 pseudogene 23 [Source:HGNC Symbol;Acc:HGNC:39114]
ENSG00000253781	ZNF317P1	0.9	-0.13	-2.49	0.18	-0.76	0.448781	#N/A	4.1	1	0	0	0	0	1.7	0	8	93646066	93647092	1027	1	processed_pseudogene	zinc finger protein 317 pseudogene 1 [Source:HGNC Symbol;Acc:HGNC:31062]
ENSG00000253799	LINC01030	1.1	-0.13	-2.37	0.22	-0.59	0.555415	#N/A	3.1	1	1	0	1.2	0	1.7	0.4	8	90592804	90606065	738	-1	lincRNA	long intergenic non-protein coding RNA 1030 [Source:HGNC Symbol;Acc:HGNC:49016]
ENSG00000254104	RP11-63E5.1	0.7	-0.13	-1.66	0.17	-0.74	0.459219	#N/A	0	4	0	0	0	0	1.3	0	8	264315	264672	358	1	processed_pseudogene
ENSG00000254166	CASC19	0.9	-0.13	-1.51	0.18	-0.74	0.456325	#N/A	5.2	0	0	0	0	0	1.7	0	8	127185635	127203222	367	-1	lincRNA	cancer susceptibility candidate 19 (non-protein coding) [Source:HGNC Symbol;Acc:HGNC:49476]
ENSG00000254212	RP11-98H4.4	0.9	-0.13	-1.51	0.18	-0.74	0.456325	#N/A	5.2	0	0	0	0	0	1.7	0	8	84864668	84864907	240	-1	processed_pseudogene
ENSG00000254324	MIR151A	0.7	-0.13	-2.42	0.18	-0.75	0.454434	#N/A	2.1	2	0	0	0	0	1.4	0	8	140732565	140732676	112	-1	miRNA	microRNA 151a [Source:HGNC Symbol;Acc:HGNC:31762]
ENSG00000254735	HMGB1P42	0.7	-0.13	-2.28	0.17	-0.75	0.455412	#N/A	1	3	0	0	0	0	1.3	0	11	120936102	120936654	553	-1	processed_pseudogene	high mobility group box 1 pseudogene 42 [Source:HGNC Symbol;Acc:HGNC:39189]
ENSG00000254781	GVINP2	0.7	-0.13	-2.32	0.18	-0.72	0.473123	#N/A	3.1	0	1	0	0	0	1.4	0	11	6748131	6750324	2194	1	processed_pseudogene	GTPase, very large interferon inducible pseudogene 2 [Source:HGNC Symbol;Acc:HGNC:38876]
ENSG00000254856	NDUFA3P2	0.7	-0.13	-2.42	0.18	-0.75	0.454434	#N/A	2.1	2	0	0	0	0	1.4	0	11	68488609	68488840	232	-1	processed_pseudogene	NADH dehydrogenase (ubiquinone) 1 alpha subcomplex, 3 pseudogene 2 [Source:HGNC Symbol;Acc:HGNC:45051]
ENSG00000254951	RP11-494M8.4	0.8	-0.13	-2.48	0.18	-0.76	0.449989	#N/A	1	0	3.9	0	0	0	1.6	0	11	7754393	7905955	2822	-1	sense_overlapping
ENSG00000255234	RP11-727A23.10	3.3	-0.13	-1.79	0.33	-0.4	0.686651	#N/A	2.1	4	5.8	7	0	0.9	4	2.6	11	83286128	83423516	2845	1	antisense
ENSG00000255817	RP11-196H14.4	0.8	-0.13	-2.44	0.18	-0.76	0.448596	#N/A	1	4	0	0	0	0	1.7	0	12	64108763	64120489	390	-1	antisense
ENSG00000255929	RP11-867G2.8	0.7	-0.13	-2.31	0.17	-0.72	0.468621	#N/A	0	1	2.9	0	0	0	1.3	0	11	94545330	94740355	1175	-1	antisense
ENSG00000256025	CACNA1C-AS4	3	-0.13	-1.39	0.3	-0.45	0.652217	#N/A	10.3	0	1.9	1.7	3.7	0	4.1	1.8	12	2220537	2223479	735	-1	antisense	CACNA1C antisense RNA 4 [Source:HGNC Symbol;Acc:HGNC:40116]
ENSG00000256189	RP11-167N4.5	0.7	-0.13	-2.32	0.18	-0.73	0.464045	#N/A	3.1	1	0	0	0	0	1.4	0	11	73991283	73992180	898	-1	processed_pseudogene
ENSG00000256199	RP11-439H13.2	0.8	-0.13	-2.68	0.18	-0.76	0.448482	#N/A	2.1	0	2.9	0	0	0	1.7	0	12	64507166	64533638	712	-1	lincRNA
ENSG00000256351	RP1-7G5.5	2.1	-0.13	-1.28	0.3	-0.42	0.67445	#N/A	3.1	3	1.9	1.7	0	2.6	2.7	1.5	12	109859767	109860420	343	-1	processed_pseudogene
ENSG00000256699	RP11-669N7.3	0.8	-0.13	-2.62	0.18	-0.76	0.447436	#N/A	2.1	3	0	0	0	0	1.7	0	12	129208601	129212662	1568	1	lincRNA
ENSG00000256723	RP11-167N4.4	0.9	-0.13	-1.51	0.18	-0.74	0.456325	#N/A	5.2	0	0	0	0	0	1.7	0	11	73994972	73996151	1180	-1	processed_pseudogene
ENSG00000257035	RP11-351O2.2	0.7	-0.13	-2.44	0.18	-0.72	0.470742	#N/A	2.1	0	1.9	0	0	0	1.3	0	12	127624153	127626267	502	1	unprocessed_pseudogene
ENSG00000257062	RP11-125O5.2	0.7	-0.13	-2.42	0.18	-0.75	0.454434	#N/A	2.1	2	0	0	0	0	1.4	0	12	21047179	21176895	855	1	protein_coding	Uncharacterized protein [Source:UniProtKB/TrEMBL;Acc:K7EP34]
ENSG00000257210	NACAP3	6.4	-0.13	-0.38	0.4	-0.33	0.739085	#N/A	8.3	4	9.7	7	5	4.3	7.3	5.4	12	93124063	93124543	481	-1	processed_pseudogene	nascent-polypeptide-associated complex alpha polypeptide pseudogene 3 [Source:HGNC Symbol;Acc:HGNC:49490]
ENSG00000257288	RP11-557F20.2	1.5	-0.13	-1.17	0.27	-0.47	0.637339	#N/A	4.1	1	1	1.7	0	0.9	2	0.9	12	59052980	59054184	1205	-1	processed_pseudogene
ENSG00000257316	RP11-267D19.2	1.7	-0.13	-1.25	0.29	-0.46	0.649027	#N/A	2.1	1	3.9	0.9	0	2.6	2.3	1.2	12	32985838	32987070	1233	1	processed_pseudogene
ENSG00000257943	RP11-167N24.3	0.7	-0.13	-2.81	0.18	-0.75	0.453632	#N/A	1	2	1	0	0	0	1.3	0	12	95407935	95436828	630	-1	processed_transcript
ENSG00000258007	RP11-350G24.1	1.8	-0.13	-0.96	0.26	-0.5	0.615193	#N/A	5.2	0	2.9	0	1.2	1.7	2.7	1	12	101038420	101039094	557	-1	antisense
ENSG00000258284	POLR2KP1	1.5	-0.13	-1.17	0.27	-0.47	0.637339	#N/A	4.1	1	1	1.7	0	0.9	2	0.9	12	49594091	49594258	168	1	processed_pseudogene	polymerase (RNA) II (DNA directed) polypeptide K, 7.0kDa pseudogene 1 [Source:HGNC Symbol;Acc:HGNC:42650]
ENSG00000258473	RP11-7F17.4	1.9	-0.13	-0.96	0.27	-0.5	0.62023	#N/A	4.1	4	0	0	2.5	0.9	2.7	1.1	14	77048172	77086446	469	-1	lincRNA
ENSG00000258558	RP11-159L20.2	0.8	-0.13	-2.64	0.18	-0.76	0.447501	#N/A	3.1	2	0	0	0	0	1.7	0	14	30734926	30822702	430	-1	antisense
ENSG00000258599	RP11-84C10.1	2.1	-0.13	-1.27	0.3	-0.44	0.662815	#N/A	3.1	2	2.9	2.6	0	1.7	2.7	1.5	14	20983155	20985066	578	-1	processed_pseudogene
ENSG00000258726	DUXAP6	1	-0.13	-1.56	0.18	-0.76	0.447958	#N/A	0	0	5.8	0	0	0	1.9	0	15	92281484	92282084	601	1	processed_pseudogene	double homeobox A pseudogene 6 [Source:HGNC Symbol;Acc:HGNC:32185]
ENSG00000258783	KRT18P6	1.6	-0.13	-1.86	0.22	-0.56	0.574988	#N/A	0	1	6.8	1.7	0	0	2.6	0.6	14	35511825	35513089	1265	-1	processed_pseudogene	keratin 18 pseudogene 6 [Source:HGNC Symbol;Acc:HGNC:20280]
ENSG00000258842	RP11-355I22.5	0.7	-0.13	-2.28	0.17	-0.75	0.455922	#N/A	0	3	1	0	0	0	1.3	0	14	62069518	62081154	322	-1	lincRNA
ENSG00000258920	FOXN3-AS1	3.5	-0.13	-0.53	0.36	-0.38	0.706726	#N/A	1	4	7.8	1.7	1.2	5.2	4.3	2.7	14	89417354	89419793	1077	1	antisense	FOXN3 antisense RNA 1 [Source:HGNC Symbol;Acc:HGNC:44290]
ENSG00000259138	RP11-950C14.7	2.3	-0.13	-0.7	0.32	-0.41	0.682903	#N/A	1	5	2.9	1.7	2.5	0.9	3	1.7	14	75127153	75136930	367	1	antisense
ENSG00000259276	RP11-815J21.3	1.1	-0.13	-1.38	0.25	-0.52	0.604168	#N/A	3.1	1	1	0.9	0	0.9	1.7	0.6	15	85621264	85627689	568	-1	antisense
ENSG00000259356	RP11-90E5.1	0.7	-0.13	-2.44	0.18	-0.72	0.470742	#N/A	2.1	0	1.9	0	0	0	1.3	0	15	100126106	100129743	1781	1	antisense
ENSG00000259468	RP11-1084A12.2	0.7	-0.13	-2.84	0.18	-0.74	0.457569	#N/A	2.1	1	1	0	0	0	1.3	0	15	34255286	34257832	387	1	antisense
ENSG00000259616	RP11-507B12.2	0.8	-0.13	-2.44	0.18	-0.76	0.448596	#N/A	1	4	0	0	0	0	1.7	0	15	61298791	61635449	1985	-1	lincRNA
ENSG00000259617	RP11-540O11.6	3.4	-0.13	-0.3	0.35	-0.39	0.699089	#N/A	10.3	2	1	1.7	3.7	1.7	4.4	2.4	15	40999274	41004865	500	1	antisense
ENSG00000259999	RP11-252K23.1	0.7	-0.13	-2.32	0.18	-0.73	0.464045	#N/A	3.1	1	0	0	0	0	1.4	0	16	75321890	75325048	427	-1	sense_intronic
ENSG00000260064	RP11-18F14.4	0.7	-0.13	-2.28	0.17	-0.75	0.455412	#N/A	1	3	0	0	0	0	1.3	0	16	80627551	80628379	829	-1	sense_intronic
ENSG00000260177	RP4-536B24.3	0.8	-0.13	-2.48	0.18	-0.76	0.449942	#N/A	0	1	3.9	0	0	0	1.6	0	16	87780134	87806476	756	-1	lincRNA
ENSG00000260252	RP11-384M15.3	0.7	-0.13	-2.32	0.18	-0.73	0.464045	#N/A	3.1	1	0	0	0	0	1.4	0	16	72084857	72087443	369	1	antisense
ENSG00000260316	LA16c-306A4.2	0.8	-0.13	-2.49	0.18	-0.76	0.449204	#N/A	4.1	0	1	0	0	0	1.7	0	16	898967	905224	4728	-1	sense_intronic
ENSG00000260493	RP11-219B4.7	3.5	-0.13	-1.26	0.34	-0.37	0.708156	#N/A	5.2	3	3.9	7	0	1.7	4	2.9	8	85172077	85177062	1540	-1	antisense
ENSG00000260621	RP11-413H22.2	1.4	-0.13	-1.48	0.27	-0.48	0.629227	#N/A	2.1	2	1.9	0.9	0	1.7	2	0.9	16	56409320	56411683	549	1	antisense
ENSG00000260635	RP11-21M24.3	3.4	-0.13	-0.83	0.32	-0.42	0.677006	#N/A	8.3	4	1	0	3.7	3.5	4.4	2.4	16	22365121	22369047	423	1	antisense
ENSG00000260687	RP11-44L9.2	1.6	-0.13	-1.7	0.24	-0.54	0.58772	#N/A	2.1	5	0	0	2.5	0	2.4	0.8	16	73499309	73499763	375	1	lincRNA
ENSG00000260737	LINC01227	0.7	-0.13	-2.84	0.18	-0.74	0.458924	#N/A	1	1	1.9	0	0	0	1.3	0	16	80566794	80572808	2141	-1	lincRNA	long intergenic non-protein coding RNA 1227 [Source:HGNC Symbol;Acc:HGNC:49680]
ENSG00000261399	LA16c-329F2.1	1.1	-0.13	-1.54	0.25	-0.52	0.602575	#N/A	2.1	2	1	0.9	0	0.9	1.7	0.6	16	1713527	1714208	468	-1	antisense
ENSG00000261465	RP11-626G11.5	0.7	-0.13	-2.81	0.18	-0.75	0.453632	#N/A	1	2	1	0	0	0	1.3	0	16	19062499	19067691	696	-1	antisense
ENSG00000261488	RP11-757F18.5	0.8	-0.13	-2.62	0.18	-0.76	0.447436	#N/A	2.1	3	0	0	0	0	1.7	0	3	112133423	112135359	1937	1	antisense
ENSG00000261527	RP11-343C2.10	3.3	-0.13	-2.11	0.31	-0.42	0.677017	#N/A	4.1	7	1	7.9	0	0	4	2.6	16	69443240	69444290	722	-1	processed_pseudogene
ENSG00000261692	RP1-168P16.1	0.8	-0.13	-2.68	0.18	-0.76	0.448482	#N/A	2.1	0	2.9	0	0	0	1.7	0	16	89420075	89422226	415	-1	sense_intronic
ENSG00000261734	RP11-669C19.1	0.8	-0.13	-2.49	0.18	-0.76	0.449204	#N/A	4.1	0	1	0	0	0	1.7	0	3	20388249	20390562	2314	1	lincRNA
ENSG00000261857	MIA	0.7	-0.13	-2.44	0.18	-0.72	0.470742	#N/A	2.1	0	1.9	0	0	0	1.3	0	19	40771648	40777490	1304	1	protein_coding	melanoma inhibitory activity [Source:HGNC Symbol;Acc:HGNC:7076]
ENSG00000262038	RP11-177N22.3	0.8	-0.13	-2.49	0.18	-0.76	0.449204	#N/A	4.1	0	1	0	0	0	1.7	0	16	47529190	47529916	493	1	sense_intronic
ENSG00000262380	CTB-193M12.3	1.8	-0.13	-1.25	0.29	-0.46	0.643189	#N/A	4.1	1	1.9	2.6	0	0.9	2.4	1.2	16	15683290	15684570	503	1	sense_intronic
ENSG00000262585	RP11-353N14.5	2.7	-0.13	-1.25	0.32	-0.41	0.685113	#N/A	3.1	4	2.9	1.7	0	4.3	3.3	2	17	79915252	79926725	5271	-1	lincRNA
ENSG00000262708	RP11-411G7.2	0.7	-0.13	-2.81	0.18	-0.75	0.453632	#N/A	1	2	1	0	0	0	1.3	0	17	616002	616595	594	1	processed_pseudogene
ENSG00000263300	RP5-1029F21.4	0.7	-0.13	-2.32	0.18	-0.73	0.464045	#N/A	3.1	1	0	0	0	0	1.4	0	17	523140	540576	478	1	antisense
ENSG00000263417	GTSCR1	0.7	-0.13	-2.28	0.17	-0.75	0.455412	#N/A	1	3	0	0	0	0	1.3	0	18	70630534	70650744	470	-1	lincRNA	Gilles de la Tourette syndrome chromosome region, candidate 1 (non-protein coding) [Source:HGNC Symbol;Acc:HGNC:18406]
ENSG00000263895	RP11-110H1.9	0.7	-0.13	-2.44	0.18	-0.72	0.470742	#N/A	2.1	0	1.9	0	0	0	1.3	0	18	49431744	49447420	332	-1	sense_intronic
ENSG00000263904	RP11-344B2.3	0.7	-0.13	-2.32	0.18	-0.72	0.473123	#N/A	3.1	0	1	0	0	0	1.4	0	18	32245946	32249032	468	-1	sense_intronic
ENSG00000263905	RN7SL555P	0.7	-0.13	-2.81	0.18	-0.75	0.453632	#N/A	1	2	1	0	0	0	1.3	0	20	3094171	3094509	339	1	misc_RNA	RNA, 7SL, cytoplasmic 555, pseudogene [Source:HGNC Symbol;Acc:HGNC:46571]
ENSG00000264171	MIR4305	0.8	-0.13	-2.68	0.18	-0.76	0.448244	#N/A	3.1	0	1.9	0	0	0	1.7	0	13	39664034	39664135	102	-1	miRNA	microRNA 4305 [Source:HGNC Symbol;Acc:HGNC:38301]
ENSG00000264515	CTC-525D6.1	1.3	-0.13	-1.43	0.24	-0.55	0.583979	#N/A	3.1	3	0	0.9	0	0.9	2	0.6	19	29287011	29525752	3126	-1	processed_transcript
ENSG00000264530	RN7SL25P	0.7	-0.13	-2.32	0.18	-0.73	0.464045	#N/A	3.1	1	0	0	0	0	1.4	0	9	6542094	6542353	260	1	misc_RNA	RNA, 7SL, cytoplasmic 25, pseudogene [Source:HGNC Symbol;Acc:HGNC:46041]
ENSG00000264599	AC124074.1	3.8	-0.13	-0.39	0.37	-0.35	0.724571	#N/A	3.1	9	1.9	2.6	3.7	2.6	4.7	3	8	17303945	17304035	91	1	miRNA
ENSG00000265113	RP11-70O5.2	2.8	-0.13	-0.44	0.31	-0.41	0.679549	#N/A	5.2	6	0	1.7	1.2	2.6	3.7	1.9	16	69240549	69241929	428	1	sense_intronic
ENSG00000265339	AC011477.1	2.3	-0.13	-1.52	0.27	-0.48	0.632568	#N/A	6.2	3	0	4.4	0	0	3.1	1.5	19	19891159	19891241	83	1	miRNA
ENSG00000265420	MIR4779	1	-0.13	-1.56	0.18	-0.76	0.447958	#N/A	0	0	5.8	0	0	0	1.9	0	2	86193026	86193108	83	-1	miRNA	microRNA 4779 [Source:HGNC Symbol;Acc:HGNC:41747]
ENSG00000265422	MIR4684	1.2	-0.13	-1.51	0.21	-0.64	0.521458	#N/A	5.2	0	1	0	0	0.9	2	0.3	1	22719517	22719598	82	1	miRNA	microRNA 4684 [Source:HGNC Symbol;Acc:HGNC:41695]
ENSG00000265552	RP11-958F21.3	0.8	-0.13	-2.62	0.18	-0.76	0.447436	#N/A	2.1	3	0	0	0	0	1.7	0	18	25055600	25056760	663	1	lincRNA
ENSG00000265692	RP13-516M14.4	3.3	-0.13	-0.97	0.34	-0.38	0.707086	#N/A	5.2	5	1.9	5.2	0	2.6	4	2.6	17	82290046	82292814	1810	-1	lincRNA
ENSG00000265820	MIR3177	1.1	-0.13	-1.38	0.25	-0.52	0.604168	#N/A	3.1	1	1	0.9	0	0.9	1.7	0.6	16	1734985	1735066	82	1	miRNA	microRNA 3177 [Source:HGNC Symbol;Acc:HGNC:38364]
ENSG00000265957	MIR4319	0.9	-0.13	-1.51	0.18	-0.74	0.456325	#N/A	5.2	0	0	0	0	0	1.7	0	18	44970082	44970166	85	-1	miRNA	microRNA 4319 [Source:HGNC Symbol;Acc:HGNC:38212]
ENSG00000266542	MIR5572	0.7	-0.13	-2.81	0.18	-0.75	0.453632	#N/A	1	2	1	0	0	0	1.3	0	15	80581103	80581239	137	1	miRNA	microRNA 5572 [Source:HGNC Symbol;Acc:HGNC:43476]
ENSG00000266587	AC027320.1	0.7	-0.13	-2.84	0.18	-0.74	0.457569	#N/A	2.1	1	1	0	0	0	1.3	0	5	119257340	119257437	98	-1	miRNA
ENSG00000266712	AC090810.1	0.7	-0.13	-2.42	0.18	-0.75	0.454434	#N/A	2.1	2	0	0	0	0	1.4	0	8	76966759	76966870	112	-1	miRNA
ENSG00000266903	CTB-171A8.1	2.9	-0.13	-0.47	0.34	-0.37	0.711544	#N/A	3.1	7	1	3.5	1.2	1.7	3.7	2.2	19	44632199	44718759	1418	-1	antisense
ENSG00000267523	CTD-2537I9.12	2.4	-0.13	-0.52	0.29	-0.44	0.663388	#N/A	9.3	1	0	2.6	0	1.7	3.4	1.5	19	55661901	55674715	561	-1	antisense
ENSG00000267524	RPSAP57	2.3	-0.13	-3.11	0.25	-0.52	0.605944	#N/A	5.2	5	0	0	0	3.5	3.4	1.2	18	54744750	54745581	832	1	processed_pseudogene	ribosomal protein SA pseudogene 57 [Source:HGNC Symbol;Acc:HGNC:35889]
ENSG00000267626	AC002115.9	0.7	-0.13	-2.84	0.18	-0.74	0.457569	#N/A	2.1	1	1	0	0	0	1.3	0	19	35608285	35612666	568	-1	lincRNA
ENSG00000268067	OR5AH1P	0.7	-0.13	-2.84	0.18	-0.74	0.458924	#N/A	1	1	1.9	0	0	0	1.3	0	19	56760933	56761215	283	1	transcribed_processed_pseudogene	olfactory receptor, family 5, subfamily AH, member 1 pseudogene [Source:HGNC Symbol;Acc:HGNC:14714]
ENSG00000268170	RP11-556I13.2	0.7	-0.13	-1.66	0.17	-0.74	0.459219	#N/A	0	4	0	0	0	0	1.3	0	7	143220468	143222267	1800	-1	antisense
ENSG00000268533	AC004076.7	9	-0.13	-0.3	0.42	-0.31	0.754786	#N/A	12.4	12	5.8	7	8.7	7.8	10.1	7.8	19	57394183	57438457	521	1	protein_coding	Uncharacterized protein [Source:UniProtKB/TrEMBL;Acc:M0R1W7]
ENSG00000268756	AC104534.2	1.1	-0.13	-1.54	0.25	-0.52	0.602575	#N/A	2.1	2	1	0.9	0	0.9	1.7	0.6	19	38820166	38823223	566	1	antisense
ENSG00000269635	AC004257.1	2.4	-0.13	-1.25	0.31	-0.43	0.668939	#N/A	3.1	2	3.9	1.7	0	3.5	3	1.7	19	15221015	15222297	277	-1	lincRNA
ENSG00000269964	MEI4	0.7	-0.13	-2.32	0.18	-0.72	0.473123	#N/A	3.1	0	1	0	0	0	1.4	0	6	77690658	77926974	4800	1	protein_coding	meiosis-specific 4 homolog (S. cerevisiae) [Source:HGNC Symbol;Acc:HGNC:43638]
ENSG00000270174	RP1-256G22.2	0.8	-0.13	-2.64	0.18	-0.76	0.447501	#N/A	3.1	2	0	0	0	0	1.7	0	6	5664985	5695272	806	-1	antisense
ENSG00000270412	RP11-92C4.6	0.7	-0.13	-2.28	0.17	-0.75	0.455922	#N/A	0	3	1	0	0	0	1.3	0	9	98943337	98943775	439	-1	antisense
ENSG00000270554	RP11-225N10.3	0.8	-0.13	-1.7	0.18	-0.75	0.451591	#N/A	0	5	0	0	0	0	1.7	0	3	182843521	182844619	1099	-1	processed_pseudogene
ENSG00000270575	RP11-21M7.2	0.7	-0.13	-2.28	0.17	-0.75	0.455922	#N/A	0	3	1	0	0	0	1.3	0	1	178194342	178194709	311	-1	processed_pseudogene
ENSG00000270780	RP4-590F24.1	0.7	-0.13	-2.42	0.18	-0.75	0.454434	#N/A	2.1	2	0	0	0	0	1.4	0	1	114001433	114002235	565	-1	processed_pseudogene
ENSG00000270792	RP11-103J8.1	0.7	-0.13	-2.44	0.18	-0.72	0.470742	#N/A	2.1	0	1.9	0	0	0	1.3	0	20	10672928	10994924	1279	1	antisense
ENSG00000270815	RP11-56O18.1	0.7	-0.13	-1.66	0.17	-0.74	0.459219	#N/A	0	4	0	0	0	0	1.3	0	2	124778454	124778640	187	-1	processed_pseudogene
ENSG00000270935	XXbac-BPGBPG24O18.1	0.8	-0.13	-2.44	0.18	-0.76	0.448596	#N/A	1	4	0	0	0	0	1.7	0	6	27268113	27269229	1117	1	processed_pseudogene
ENSG00000271014	RP11-717A5.1	0.8	-0.13	-2.48	0.18	-0.76	0.449942	#N/A	0	1	3.9	0	0	0	1.6	0	2	85360798	85360925	128	-1	processed_pseudogene
ENSG00000271053	RP11-97F8.1	0.7	-0.13	-2.32	0.18	-0.73	0.464045	#N/A	3.1	1	0	0	0	0	1.4	0	4	116858093	116858973	881	1	processed_pseudogene
ENSG00000271148	RP11-401N18.1	0.8	-0.13	-2.44	0.18	-0.76	0.448596	#N/A	1	4	0	0	0	0	1.7	0	8	49906863	49907446	584	-1	lincRNA
ENSG00000271277	RP11-82O2.2	1.6	-0.13	-1.69	0.24	-0.53	0.593713	#N/A	0	5	1.9	0	2.5	0	2.3	0.8	1	101882516	101882894	379	1	processed_pseudogene
ENSG00000271414	RP11-751K21.1	1.4	-0.13	-1.33	0.27	-0.48	0.62977	#N/A	2.1	1	2.9	0.9	0	1.7	2	0.9	7	135650972	135651416	445	1	processed_pseudogene
ENSG00000271598	CTD-2542C24.9	0.7	-0.13	-2.81	0.18	-0.75	0.453632	#N/A	1	2	1	0	0	0	1.3	0	19	21025915	21026041	127	-1	processed_pseudogene
ENSG00000271871	AC005740.6	4.2	-0.13	-0.4	0.37	-0.36	0.722255	#N/A	10.3	3	1.9	4.4	3.7	1.7	5.1	3.3	5	141952419	141953375	957	1	antisense
ENSG00000271992	RP11-42O15.3	5.1	-0.13	-0.35	0.39	-0.33	0.741397	#N/A	4.1	12	1.9	2.6	7.4	2.6	6	4.2	1	70445071	70445536	466	1	lincRNA
ENSG00000272748	RP11-222G7.2	0.7	-0.13	-2.84	0.18	-0.74	0.457569	#N/A	2.1	1	1	0	0	0	1.3	0	10	74821610	74822130	521	-1	lincRNA
ENSG00000272856	RP11-710E1.2	1.3	-0.13	-1.29	0.24	-0.53	0.594567	#N/A	0	2	3.9	0.9	0	0.9	2	0.6	4	87460807	87462280	491	-1	lincRNA
ENSG00000273524	Metazoa_SRP	0.7	-0.13	-2.84	0.18	-0.74	0.458924	#N/A	1	1	1.9	0	0	0	1.3	0	18	24179038	24179295	258	-1	misc_RNA	Metazoan signal recognition particle RNA [Source:RFAM;Acc:RF00017]
ENSG00000273540	RP11-133L19.3	0.8	-0.13	-2.68	0.18	-0.76	0.448244	#N/A	3.1	0	1.9	0	0	0	1.7	0	15	86914443	86916155	1713	1	sense_intronic
ENSG00000273710	Metazoa_SRP	0.7	-0.13	-2.32	0.18	-0.73	0.464045	#N/A	3.1	1	0	0	0	0	1.4	0	8	28915579	28915864	286	-1	misc_RNA	Metazoan signal recognition particle RNA [Source:RFAM;Acc:RF00017]
ENSG00000273853	RP11-438D14.3	0.7	-0.13	-2.44	0.18	-0.72	0.470742	#N/A	2.1	0	1.9	0	0	0	1.3	0	12	33432311	33432853	543	-1	sense_intronic
ENSG00000273855	RP11-133K1.12	3.5	-0.13	-0.82	0.36	-0.37	0.708963	#N/A	3.1	5	3.9	0.9	6.2	1.7	4	2.9	15	40285468	40285909	442	-1	sense_intronic
ENSG00000274127	uc_338	1.1	-0.13	-1.69	0.21	-0.63	0.525442	#N/A	0	5	1	0	0	0.9	2	0.3	7	146208665	146208819	155	-1	misc_RNA	TUC338 [Source:RFAM;Acc:RF02271]
ENSG00000274135	Metazoa_SRP	2.7	-0.13	-1.25	0.32	-0.4	0.688393	#N/A	3.1	3	3.9	0	3.7	2.6	3.3	2.1	7	66915063	66915334	272	-1	misc_RNA	Metazoan signal recognition particle RNA [Source:RFAM;Acc:RF00017]
ENSG00000274346	RP11-40B20.1	0.9	-0.13	-2.49	0.18	-0.76	0.448781	#N/A	4.1	1	0	0	0	0	1.7	0	2	238454908	238457520	556	1	unprocessed_pseudogene
ENSG00000274570	SPDYE10P	6.2	-0.13	-0.42	0.4	-0.33	0.741156	#N/A	9.3	6	5.8	5.2	3.7	6.9	7	5.3	7	73104201	73111140	2240	-1	transcribed_unprocessed_pseudogene	speedy/RINGO cell cycle regulator family member E10, pseudogene [Source:HGNC Symbol;Acc:HGNC:51506]
ENSG00000274656	RN7SL625P	0.7	-0.13	-2.28	0.17	-0.75	0.455922	#N/A	0	3	1	0	0	0	1.3	0	7	72841437	72841727	291	-1	misc_RNA	RNA, 7SL, cytoplasmic 625, pseudogene [Source:HGNC Symbol;Acc:HGNC:46641]
ENSG00000274769	RP11-493E12.3	3	-0.13	-0.59	0.35	-0.38	0.704071	#N/A	3.1	2	5.8	1.7	2.5	2.6	3.6	2.3	2	61115787	61164825	1383	1	processed_transcript
ENSG00000274797	RP11-407N8.5	0.8	-0.13	-2.64	0.18	-0.76	0.447501	#N/A	3.1	2	0	0	0	0	1.7	0	12	50953924	50954356	433	-1	antisense
ENSG00000274815	AC007682.3	0.7	-0.13	-2.32	0.18	-0.73	0.464045	#N/A	3.1	1	0	0	0	0	1.4	0	2	50943286	50943396	111	1	miRNA
ENSG00000274880	AC097262.1	1.5	-0.13	-1.49	0.23	-0.58	0.562666	#N/A	5.2	0	1.9	0	0	1.7	2.4	0.6	X	27222282	27222367	86	1	miRNA
ENSG00000275053	AP000221.2	0.8	-0.13	-2.62	0.18	-0.76	0.447436	#N/A	2.1	3	0	0	0	0	1.7	0	21	25454736	25454842	107	1	miRNA
ENSG00000275065	CU463998.2	0.7	-0.13	-1.66	0.17	-0.74	0.459219	#N/A	0	4	0	0	0	0	1.3	0	22	12780120	12780203	84	-1	miRNA
ENSG00000275088	RP11-442O1.3	0.7	-0.13	-2.84	0.18	-0.74	0.458924	#N/A	1	1	1.9	0	0	0	1.3	0	16	85142696	85146001	3306	-1	lincRNA
ENSG00000275381	RP11-401N16.2	8.2	-0.13	-0.25	0.41	-0.32	0.7453	#N/A	19.6	6	3.9	4.4	8.7	6.9	9.8	6.7	2	69844509	69844933	425	-1	processed_pseudogene
ENSG00000275465	RP11-569G13.3	0.7	-0.13	-1.66	0.17	-0.74	0.459219	#N/A	0	4	0	0	0	0	1.3	0	9	96106661	96116411	2662	-1	protein_coding	Protein LOC158434 [Source:UniProtKB/TrEMBL;Acc:A0A087X204]
ENSG00000275554	AP002802.1	0.9	-0.13	-1.51	0.18	-0.74	0.456325	#N/A	5.2	0	0	0	0	0	1.7	0	11	81806571	81806635	65	-1	miRNA
ENSG00000276012	RP11-397O8.7	0.7	-0.13	-2.28	0.17	-0.75	0.455922	#N/A	0	3	1	0	0	0	1.3	0	13	101717564	101723106	429	1	antisense
ENSG00000276486	RP11-210K20.6	0.8	-0.13	-2.64	0.18	-0.76	0.447501	#N/A	3.1	2	0	0	0	0	1.7	0	18	31883288	31883728	441	1	processed_pseudogene
ENSG00000276603	RP11-425M5.7	9.3	-0.13	-0.37	0.42	-0.32	0.750992	#N/A	15.5	7	8.7	3.5	9.9	11.3	10.4	8.2	20	37526642	37527060	419	-1	sense_intronic
ENSG00000276656	MIR6083	0.7	-0.13	-2.32	0.18	-0.73	0.464045	#N/A	3.1	1	0	0	0	0	1.4	0	3	124374332	124374437	106	1	miRNA	microRNA 6083 [Source:HGNC Symbol;Acc:HGNC:50076]
ENSG00000276805	RP11-291L22.6	1.6	-0.13	-1.7	0.24	-0.54	0.58772	#N/A	2.1	5	0	0	2.5	0	2.4	0.8	10	38451030	38451785	756	1	processed_pseudogene
ENSG00000277001	Metazoa_SRP	0.7	-0.13	-2.81	0.18	-0.75	0.453632	#N/A	1	2	1	0	0	0	1.3	0	5	91314716	91314997	282	-1	misc_RNA	Metazoan signal recognition particle RNA [Source:RFAM;Acc:RF00017]
ENSG00000277373	RP11-462D18.4	4.3	-0.13	-1.16	0.35	-0.35	0.723515	#N/A	3.1	3	8.7	0	7.4	3.5	4.9	3.6	20	17565501	17565851	351	-1	sense_intronic
ENSG00000277479	AL022345.10	0.8	-0.13	-2.62	0.18	-0.76	0.447436	#N/A	2.1	3	0	0	0	0	1.7	0	10	42578500	42578727	228	1	unprocessed_pseudogene
ENSG00000277529	NF1P10	1.8	-0.13	-1.33	0.28	-0.45	0.655734	#N/A	3.1	3	1	2.6	0	0.9	2.4	1.2	14	18709478	18712643	751	-1	transcribed_unprocessed_pseudogene	neurofibromin 1 pseudogene 10 [Source:HGNC Symbol;Acc:HGNC:51737]
ENSG00000277708	PGBD4P2	0.7	-0.13	-2.84	0.18	-0.74	0.458924	#N/A	1	1	1.9	0	0	0	1.3	0	20	44841925	44842539	615	-1	unprocessed_pseudogene	piggyBac transposable element derived 4 pseudogene 2 [Source:HGNC Symbol;Acc:HGNC:44077]
ENSG00000278260	AL157399.1	0.7	-0.13	-2.84	0.18	-0.74	0.457569	#N/A	2.1	1	1	0	0	0	1.3	0	10	51526341	51526433	93	1	miRNA
ENSG00000278331	RNU6-156P	0.9	-0.13	-2.49	0.18	-0.76	0.448781	#N/A	4.1	1	0	0	0	0	1.7	0	9	40759600	40759706	107	-1	snRNA	RNA, U6 small nuclear 156, pseudogene [Source:HGNC Symbol;Acc:HGNC:47119]
ENSG00000278408	RP11-1123I8.1	0.8	-0.13	-2.64	0.18	-0.76	0.447501	#N/A	3.1	2	0	0	0	0	1.7	0	15	71547280	71549832	585	-1	antisense
ENSG00000279121	RP11-83B20.5	1.2	-0.13	-1.93	0.21	-0.63	0.528844	#N/A	5.2	1	0	0	0	0.9	2.1	0.3	12	124555905	124556432	528	1	TEC
ENSG00000279176	RP11-43D4.3	0.7	-0.13	-2.42	0.18	-0.75	0.454434	#N/A	2.1	2	0	0	0	0	1.4	0	12	104552073	104553447	1375	1	TEC
ENSG00000279187	RP11-455O6.5	0.7	-0.13	-2.41	0.17	-0.74	0.456797	#N/A	0	2	1.9	0	0	0	1.3	0	17	81262920	81265401	2482	1	TEC
ENSG00000279304	RP11-573M3.6	3.3	-0.13	-0.57	0.35	-0.37	0.710953	#N/A	6.2	4	1.9	1.7	2.5	3.5	4	2.6	11	93133855	93134164	310	1	TEC
ENSG00000279310	RP11-123O10.1	0.7	-0.13	-2.84	0.18	-0.74	0.457569	#N/A	2.1	1	1	0	0	0	1.3	0	12	67065018	67065278	261	-1	TEC
ENSG00000279345	RP3-522J7.7	5.7	-0.13	-0.7	0.39	-0.33	0.743881	#N/A	8.3	7	3.9	3.5	1.2	10.4	6.4	5.1	22	49805452	49807208	1757	1	antisense
ENSG00000279415	RP11-1102P22.1	2.6	-0.13	-1.34	0.28	-0.47	0.638679	#N/A	8.3	2	0	5.2	0	0	3.4	1.7	16	17227023	17228000	978	-1	TEC
ENSG00000279490	CTD-2576D5.1	0.8	-0.13	-2.49	0.18	-0.76	0.449204	#N/A	4.1	0	1	0	0	0	1.7	0	16	17082295	17085049	2755	-1	TEC
ENSG00000279628	RP11-467L19.14	0.7	-0.13	-2.84	0.18	-0.74	0.457569	#N/A	2.1	1	1	0	0	0	1.3	0	15	20658900	20664970	6071	1	TEC
ENSG00000279707	RP11-380M21.1	1.9	-0.13	-0.77	0.27	-0.47	0.640601	#N/A	0	7	1	0.9	2.5	0	2.7	1.1	18	47866839	47867367	529	1	TEC
ENSG00000279733	RP11-685B24.1	0.7	-0.13	-2.28	0.17	-0.75	0.455412	#N/A	1	3	0	0	0	0	1.3	0	11	88165575	88167691	2117	-1	TEC
ENSG00000279819	RP11-142L16.2	1.9	-0.13	-0.91	0.28	-0.47	0.636459	#N/A	6.2	2	0	2.6	0	0.9	2.7	1.2	10	22693953	22694639	687	-1	TEC
ENSG00000279839	RP11-193J6.1	1.1	-0.13	-1.38	0.25	-0.52	0.604168	#N/A	3.1	1	1	0.9	0	0.9	1.7	0.6	1	3205988	3208664	2677	1	TEC
ENSG00000279946	CH17-76K2.6	3.6	-0.13	-0.71	0.35	-0.37	0.712224	#N/A	7.2	5	1	1.7	1.2	5.2	4.4	2.7	1	206541758	206544892	3135	1	TEC
ENSG00000279980	GABARAPL3	2	-0.13	-0.57	0.3	-0.42	0.671011	#N/A	6.2	1	1	0.9	1.2	1.7	2.7	1.3	15	90347587	90349437	1851	1	TEC	GABA(A) receptors associated protein like 3, pseudogene [Source:EntrezGene;Acc:23766]
ENSG00000279991	RP11-190D6.1	0.8	-0.13	-2.68	0.18	-0.76	0.448244	#N/A	3.1	0	1.9	0	0	0	1.7	0	16	78166717	78168514	1798	-1	TEC
ENSG00000280000	RP11-509E10.3	4.8	-0.13	-0.04	0.36	-0.38	0.707551	#N/A	12.4	0	5.8	1.7	2.5	6.1	6.1	3.4	16	6037210	6038977	1768	1	TEC
ENSG00000280028	RP11-118E18.1	0.7	-0.13	-2.32	0.18	-0.72	0.473123	#N/A	3.1	0	1	0	0	0	1.4	0	17	57531769	57532355	587	1	TEC
ENSG00000280098	AC011155.1	1.7	-0.13	-0.56	0.28	-0.47	0.635827	#N/A	4.1	3	0	0.9	1.2	0.9	2.4	1	18	52409042	52409257	216	1	protein_coding	HCG1978618; Uncharacterized protein [Source:UniProtKB/TrEMBL;Acc:A0A096LNS8]
ENSG00000280233	RP11-159D12.3	0.7	-0.13	-2.31	0.17	-0.72	0.468621	#N/A	0	1	2.9	0	0	0	1.3	0	17	57988180	57988760	581	1	TEC
ENSG00000280257	RP11-340F16.2	0.7	-0.13	-2.28	0.17	-0.75	0.455922	#N/A	0	3	1	0	0	0	1.3	0	2	65790039	65793533	3495	1	TEC
ENSG00000280362	RP11-643A5.3	0.7	-0.13	-2.32	0.18	-0.72	0.473123	#N/A	3.1	0	1	0	0	0	1.4	0	15	53910769	53914712	3944	1	TEC
ENSG00000280551	RP11-358D17.2	0.7	-0.13	-2.41	0.17	-0.74	0.456797	#N/A	0	2	1.9	0	0	0	1.3	0	4	119042024	119043937	1914	1	TEC
ENSG00000280642	Metazoa_SRP	0.7	-0.13	-2.44	0.18	-0.72	0.470742	#N/A	2.1	0	1.9	0	0	0	1.3	0	11	61974378	61974632	255	1	misc_RNA	Metazoan signal recognition particle RNA [Source:RFAM;Acc:RF00017]
ENSG00000280783	Metazoa_SRP	0.7	-0.13	-2.28	0.17	-0.75	0.455922	#N/A	0	3	1	0	0	0	1.3	0	19	12781157	12781444	288	1	misc_RNA	Metazoan signal recognition particle RNA [Source:RFAM;Acc:RF00017]
ENSG00000281469	RP11-567F11.1	2.1	-0.13	-1.01	0.3	-0.42	0.676152	#N/A	5.2	1	1.9	2.6	0	1.7	2.7	1.5	2	148044380	148044894	515	1	TEC
ENSG00000281776	AL079334.1	0.8	-0.13	-2.49	0.18	-0.76	0.449204	#N/A	4.1	0	1	0	0	0	1.7	0	X	110248911	110249004	94	1	miRNA
ENSG00000282057	RP4-621F18.2	4.2	-0.13	-0.62	0.37	-0.36	0.719404	#N/A	2.1	8	4.9	3.5	6.2	0.9	5	3.5	1	85482281	85578250	3607	-1	lincRNA
ENSG00000165525	NEMF	4537.7	-0.12	-0.14	0.24	-0.51	0.613079	0.96316	4806.5	5039.9	4412.3	4510.6	4302.6	4154.6	4752.9	4322.6	14	49782083	49853203	9426	-1	protein_coding	nuclear export mediator factor [Source:HGNC Symbol;Acc:HGNC:10663]
ENSG00000159140	SON	7077.7	-0.12	-0.14	0.25	-0.5	0.615226	0.963652	7224.1	8189.7	6714.2	6219	8373.3	5746.1	7376	6779.4	21	33542618	33577481	13172	1	protein_coding	SON DNA binding protein [Source:HGNC Symbol;Acc:HGNC:11183]
ENSG00000166913	YWHAB	12336.8	-0.12	-0.14	0.25	-0.5	0.618213	0.964066	9407.6	14864.5	13956.2	7130.9	15162	13499.5	12742.7	11930.8	20	44885676	44908532	7933	1	protein_coding	tyrosine 3-monooxygenase/tryptophan 5-monooxygenase activation protein, beta [Source:HGNC Symbol;Acc:HGNC:12849]
ENSG00000138674	SEC31A	5326.3	-0.12	-0.14	0.25	-0.5	0.619306	0.964318	7117.8	3760.2	5926.8	6695.5	3946.7	4510.6	5601.6	5050.9	4	82818661	82901166	9145	-1	protein_coding	SEC31 homolog A (S. cerevisiae) [Source:HGNC Symbol;Acc:HGNC:17052]
ENSG00000047849	MAP4	12995.9	-0.12	-0.14	0.25	-0.49	0.620926	0.964365	8803.9	16134.2	15213.1	6764.5	16883	14176.8	13383.7	12608.1	3	47850690	48089272	14943	-1	protein_coding	microtubule-associated protein 4 [Source:HGNC Symbol;Acc:HGNC:6862]
ENSG00000104164	BLOC1S6	3155	-0.12	-0.14	0.25	-0.49	0.623339	0.964365	2695.2	3775.2	3473.2	2751.5	2905.2	3329.7	3314.5	2995.5	15	45587123	45615999	6812	1	protein_coding	biogenesis of lysosomal organelles complex-1, subunit 6, pallidin [Source:HGNC Symbol;Acc:HGNC:8549]
ENSG00000134056	MRPS36	1748.1	-0.12	-0.14	0.25	-0.49	0.626423	0.965007	1040.1	2396.4	1976.2	866.4	2517.1	1692.2	1804.2	1691.9	5	69217760	69230129	1530	1	protein_coding	mitochondrial ribosomal protein S36 [Source:HGNC Symbol;Acc:HGNC:16631]
ENSG00000181315	ZNF322	2129.4	-0.12	-0.13	0.25	-0.49	0.626424	0.965007	2848	2121.2	1697.3	2724.4	1805.4	1580.2	2222.1	2036.6	6	26634383	26659752	5059	-1	protein_coding	zinc finger protein 322 [Source:HGNC Symbol;Acc:HGNC:23640]
ENSG00000153187	HNRNPU	7139.8	-0.12	-0.14	0.26	-0.48	0.627851	0.965012	8925.7	6895.9	6436.1	8846.3	4873	6861.8	7419.3	6860.3	1	244851166	244864542	8488	-1	protein_coding	heterogeneous nuclear ribonucleoprotein U (scaffold attachment factor A) [Source:HGNC Symbol;Acc:HGNC:5048]
ENSG00000164434	FABP7	5591.5	-0.12	-0.13	0.25	-0.48	0.628206	0.965012	3301	6673.8	7708.6	3347.7	5619.4	6898.2	5894.5	5288.5	6	122779475	122784074	2728	1	protein_coding	fatty acid binding protein 7, brain [Source:HGNC Symbol;Acc:HGNC:3562]
ENSG00000005801	ZNF195	4127.9	-0.12	-0.13	0.26	-0.48	0.632859	0.965496	4835.3	5365.1	2908.5	4469.5	3976.5	3212.5	4369.6	3886.2	11	3339261	3379222	5709	-1	protein_coding	zinc finger protein 195 [Source:HGNC Symbol;Acc:HGNC:12986]
ENSG00000179152	TCAIM	1966.3	-0.12	-0.13	0.25	-0.48	0.629352	0.965496	2012.1	2185.2	1956.8	1774	2188.5	1680.9	2051.4	1881.1	3	44338119	44409451	8389	1	protein_coding	T cell activation inhibitor, mitochondrial [Source:HGNC Symbol;Acc:HGNC:25241]
ENSG00000144840	RABL3	967.7	-0.12	-0.14	0.26	-0.48	0.633519	0.965554	971	737.4	1347.3	803.5	768.8	1178.2	1018.6	916.8	3	120686681	120742993	4684	-1	protein_coding	RAB, member of RAS oncogene family-like 3 [Source:HGNC Symbol;Acc:HGNC:18072]
ENSG00000121542	SEC22A	1085.9	-0.12	-0.14	0.26	-0.48	0.634355	0.965886	987.5	1256.7	1155.8	948.6	1279.6	887.3	1133.3	1038.5	3	123201927	123274130	4698	1	protein_coding	SEC22 vesicle trafficking protein homolog A (S. cerevisiae) [Source:HGNC Symbol;Acc:HGNC:20260]
ENSG00000105879	CBLL1	2195.1	-0.12	-0.13	0.25	-0.47	0.636078	0.966216	2783	2089.2	1984	2704.2	1719.8	1890.2	2285.4	2104.7	7	107743697	107761667	5481	1	protein_coding	Cbl proto-oncogene-like 1, E3 ubiquitin protein ligase [Source:HGNC Symbol;Acc:HGNC:21225]
ENSG00000166477	LEO1	2589.8	-0.12	-0.13	0.25	-0.47	0.636154	0.966216	2938.8	2830.6	2346.6	2841.5	2318.7	2262.7	2705.3	2474.3	15	51938025	51971806	2679	-1	protein_coding	Leo1, Paf1/RNA polymerase II complex component, homolog (S. cerevisiae) [Source:HGNC Symbol;Acc:HGNC:30401]
ENSG00000197050	ZNF420	1939.8	-0.12	-0.13	0.25	-0.47	0.635846	0.966216	2303.1	2115.2	1680.7	1897.3	1978.9	1663.6	2033	1846.6	19	37007857	37130314	4023	1	protein_coding	zinc finger protein 420 [Source:HGNC Symbol;Acc:HGNC:20649]
ENSG00000171295	ZNF440	670.5	-0.12	-0.14	0.26	-0.47	0.637083	0.966707	913.2	740.4	445.2	926.8	577.8	419.4	699.6	641.3	19	11814284	11835201	6427	1	protein_coding	zinc finger protein 440 [Source:HGNC Symbol;Acc:HGNC:20874]
ENSG00000175893	ZDHHC21	743.8	-0.12	-0.14	0.26	-0.47	0.638836	0.96726	774.9	933.5	639.6	701.2	756.4	657.3	782.7	704.9	9	14611071	14693471	9426	-1	protein_coding	zinc finger, DHHC-type containing 21 [Source:HGNC Symbol;Acc:HGNC:20750]
ENSG00000082212	ME2	931.9	-0.12	-0.13	0.26	-0.47	0.640207	0.96763	822.4	1036.6	1056.7	700.3	974.6	1001.1	971.9	892	18	50879049	50954257	9363	1	protein_coding	malic enzyme 2, NAD(+)-dependent, mitochondrial [Source:HGNC Symbol;Acc:HGNC:6984]
ENSG00000168803	ADAL	866.4	-0.12	-0.13	0.26	-0.47	0.641419	0.96793	907	866.5	941.9	730.9	841.9	909.9	905.2	827.6	15	43330674	43354555	5718	1	protein_coding	adenosine deaminase-like [Source:HGNC Symbol;Acc:HGNC:31853]
ENSG00000130150	MOSPD2	1499.1	-0.12	-0.14	0.26	-0.46	0.641977	0.968185	1728.4	1180.7	1720.6	1999.5	886.6	1478.6	1543.2	1454.9	X	14873441	14922327	5656	1	protein_coding	motile sperm domain containing 2 [Source:HGNC Symbol;Acc:HGNC:28381]
ENSG00000146151	HMGCLL1	2361.8	-0.12	-0.14	0.26	-0.46	0.644483	0.968576	1045.3	2887.7	3309	808.7	3437.1	2682.9	2414	2309.6	6	55434369	55579214	4800	-1	protein_coding	3-hydroxymethyl-3-methylglutaryl-CoA lyase-like 1 [Source:HGNC Symbol;Acc:HGNC:21359]
ENSG00000153989	NUS1	1268.9	-0.12	-0.13	0.26	-0.46	0.644909	0.968576	1238.2	1506.9	1239.4	1125.2	1210.2	1293.7	1328.2	1209.7	6	117675502	117710640	4676	1	protein_coding	nuclear undecaprenyl pyrophosphate synthase 1 homolog (S. cerevisiae) [Source:HGNC Symbol;Acc:HGNC:21042]
ENSG00000081181	ARG2	1981	-0.12	-0.15	0.27	-0.46	0.648355	0.968687	964.8	2861.6	2098.7	716.1	3580.9	1663.6	1975.1	1986.9	14	67619798	67651720	2418	1	protein_coding	arginase 2 [Source:HGNC Symbol;Acc:HGNC:664]
ENSG00000095787	WAC	2451.4	-0.12	-0.13	0.26	-0.46	0.647737	0.968687	2826.3	2688.5	2136.6	3001.5	1945.5	2109.8	2550.5	2352.3	10	28532493	28623112	12188	1	protein_coding	WW domain containing adaptor with coiled-coil [Source:HGNC Symbol;Acc:HGNC:17327]
ENSG00000108474	PIGL	525.4	-0.12	-0.14	0.27	-0.46	0.645614	0.968687	521.1	664.4	469.5	498.4	560.5	438.5	551.7	499.1	17	16217191	16351797	6162	1	protein_coding	phosphatidylinositol glycan anchor biosynthesis, class L [Source:HGNC Symbol;Acc:HGNC:8966]
ENSG00000117360	PRPF3	1919.2	-0.12	-0.13	0.26	-0.46	0.648092	0.968687	2954.2	1133.6	1954.9	2760.2	1207.7	1504.7	2014.2	1824.2	1	150321476	150353195	5373	1	protein_coding	pre-mRNA processing factor 3 [Source:HGNC Symbol;Acc:HGNC:17348]
ENSG00000119899	SLC17A5	762.7	-0.12	-0.13	0.26	-0.45	0.649404	0.968687	453	1062.6	898.2	472.1	972.1	718	804.6	720.8	6	73593379	73654155	3604	-1	protein_coding	solute carrier family 17 (acidic sugar transporter), member 5 [Source:HGNC Symbol;Acc:HGNC:10933]
ENSG00000136897	MRPL50	4142.5	-0.12	-0.13	0.25	-0.46	0.647777	0.968687	3623.9	5604.2	3819.3	4044.6	4471.2	3291.5	4349.1	3935.8	9	101387633	101398614	3332	-1	protein_coding	mitochondrial ribosomal protein L50 [Source:HGNC Symbol;Acc:HGNC:16654]
ENSG00000156697	UTP14A	472.1	-0.12	-0.14	0.27	-0.45	0.649476	0.968687	688.3	419.2	387.9	560.4	354.6	422	498.5	445.7	X	129906121	129929761	4087	1	protein_coding	UTP14, U3 small nucleolar ribonucleoprotein, homolog A (yeast) [Source:HGNC Symbol;Acc:HGNC:10665]
ENSG00000162851	TFB2M	886.6	-0.12	-0.13	0.26	-0.46	0.648007	0.968687	1167	704.4	906	1127.9	726.6	687.7	925.8	847.4	1	246540560	246566324	1848	-1	protein_coding	transcription factor B2, mitochondrial [Source:HGNC Symbol;Acc:HGNC:18559]
ENSG00000164144	ARFIP1	1518.1	-0.12	-0.14	0.27	-0.45	0.65105	0.968687	1505.5	1547.9	1686.6	1772.2	1464.4	1132.2	1580	1456.3	4	152687727	152918463	4290	1	protein_coding	ADP-ribosylation factor interacting protein 1 [Source:HGNC Symbol;Acc:HGNC:21496]
ENSG00000170949	ZNF160	1064.6	-0.12	-0.13	0.26	-0.46	0.646913	0.968687	1510.7	803.5	1021.7	1309.7	675.8	1066.2	1111.9	1017.2	19	53066606	53103436	8511	-1	protein_coding	zinc finger protein 160 [Source:HGNC Symbol;Acc:HGNC:12948]
ENSG00000185963	BICD2	768.1	-0.12	-0.14	0.27	-0.45	0.650986	0.968687	810	694.4	903.1	901.4	654.7	645.1	802.5	733.7	9	92711363	92764812	6427	-1	protein_coding	bicaudal D homolog 2 (Drosophila) [Source:HGNC Symbol;Acc:HGNC:17208]
ENSG00000204256	BRD2	2877.1	-0.12	-0.13	0.26	-0.45	0.65032	0.968687	3242.1	2339.3	3299.2	3248.1	1704.9	3428.7	2960.2	2793.9	6	32968660	32981505	7337	1	protein_coding	bromodomain containing 2 [Source:HGNC Symbol;Acc:HGNC:1103]
ENSG00000182093	WRB	12651	-0.12	-0.14	0.27	-0.45	0.652481	0.969283	7417.1	16276.3	14775.6	6169.1	20995.9	10272.2	12823	12479.1	21	39380244	39428528	5558	1	protein_coding	tryptophan rich basic protein [Source:HGNC Symbol;Acc:HGNC:12790]
ENSG00000089280	FUS	1187.7	-0.12	-0.13	0.26	-0.45	0.653894	0.970094	1593.2	772.4	1416.3	1233.7	880.4	1230.3	1260.7	1114.8	16	31180110	31194871	10283	1	protein_coding	FUS RNA binding protein [Source:HGNC Symbol;Acc:HGNC:4010]
ENSG00000136861	CDK5RAP2	781.4	-0.12	-0.14	0.28	-0.45	0.653877	0.970094	1094.8	397.2	910.8	1303.6	362.1	619.9	801	761.9	9	120388869	120580170	10080	-1	protein_coding	CDK5 regulatory subunit associated protein 2 [Source:HGNC Symbol;Acc:HGNC:18672]
ENSG00000011295	TTC19	1110.9	-0.12	-0.13	0.27	-0.44	0.66232	0.970147	1450.8	1221.7	844.7	1053.5	1139.5	955.1	1172.4	1049.4	17	15999380	16045015	5966	1	protein_coding	tetratricopeptide repeat domain 19 [Source:HGNC Symbol;Acc:HGNC:26006]
ENSG00000021574	SPAST	1736.4	-0.12	-0.13	0.26	-0.44	0.65859	0.970147	2095.7	2172.2	1240.4	1657.7	1789.2	1463	1836.1	1636.6	2	32063611	32157637	5213	1	protein_coding	spastin [Source:HGNC Symbol;Acc:HGNC:11233]
ENSG00000056586	RC3H2	927.8	-0.12	-0.13	0.27	-0.44	0.659856	0.970147	1231	1165.7	569.6	1074.5	827	698.9	988.8	866.8	9	122844556	122905341	11545	-1	protein_coding	ring finger and CCCH-type domains 2 [Source:HGNC Symbol;Acc:HGNC:21461]
ENSG00000064419	TNPO3	2281.8	-0.12	-0.13	0.27	-0.43	0.666305	0.970147	3075	1454.8	2699.5	2876.5	1762	1823.3	2409.8	2153.9	7	128954180	129055173	4676	-1	protein_coding	transportin 3 [Source:HGNC Symbol;Acc:HGNC:17103]
ENSG00000074935	TUBE1	2297.5	-0.12	-0.13	0.27	-0.44	0.659089	0.970147	1740.8	3504	2069.6	1661.2	2360.8	2448.5	2438.1	2156.8	6	112070777	112087529	6973	-1	protein_coding	tubulin, epsilon 1 [Source:HGNC Symbol;Acc:HGNC:20775]
ENSG00000079387	SENP1	1104.2	-0.12	-0.14	0.27	-0.44	0.658613	0.970147	1526.1	845.5	954.6	1909.5	621.2	768.4	1108.7	1099.7	12	48042898	48106308	6342	-1	protein_coding	SUMO1/sentrin specific peptidase 1 [Source:HGNC Symbol;Acc:HGNC:17927]
ENSG00000100104	SRRD	193.1	-0.12	-0.14	0.3	-0.42	0.676989	0.970147	214.6	196.1	197.3	189.7	167.4	193.6	202.7	183.6	22	26483877	26494658	4319	1	protein_coding	SRR1 domain containing [Source:HGNC Symbol;Acc:HGNC:33910]
ENSG00000111859	NEDD9	513.7	-0.12	-0.13	0.28	-0.42	0.673883	0.970147	508.7	439.3	659.1	603.3	364.5	507.1	535.7	491.6	6	11183298	11382348	10359	-1	protein_coding	neural precursor cell expressed, developmentally down-regulated 9 [Source:HGNC Symbol;Acc:HGNC:7733]
ENSG00000113812	ACTR8	999.1	-0.12	-0.14	0.27	-0.45	0.65546	0.970147	1300.2	611.3	1236.5	1357.8	653.4	835.3	1049.3	948.8	3	53867066	53882202	4066	-1	protein_coding	ARP8 actin-related protein 8 homolog (yeast) [Source:HGNC Symbol;Acc:HGNC:14672]
ENSG00000115252	PDE1A	542.5	-0.12	-0.13	0.26	-0.44	0.662265	0.970147	667.6	455.3	576.4	618.1	414.1	523.6	566.4	518.6	2	182140036	182523192	6322	-1	protein_coding	phosphodiesterase 1A, calmodulin-dependent [Source:HGNC Symbol;Acc:HGNC:8774]
ENSG00000118689	FOXO3	1413.6	-0.12	-0.14	0.28	-0.42	0.67431	0.970147	1488	1654.9	1257.9	960.9	1516.4	1603.7	1466.9	1360.3	6	108559835	108684774	7721	1	protein_coding	forkhead box O3 [Source:HGNC Symbol;Acc:HGNC:3821]
ENSG00000121350	PYROXD1	591.5	-0.12	-0.14	0.28	-0.44	0.658344	0.970147	681	456.3	699.9	494.9	401.7	815.3	612.4	570.6	12	21437615	21471252	5725	1	protein_coding	pyridine nucleotide-disulphide oxidoreductase domain 1 [Source:HGNC Symbol;Acc:HGNC:26162]
ENSG00000121964	GTDC1	417.7	-0.12	-0.14	0.28	-0.43	0.667767	0.970147	470.5	469.3	354.8	515.8	435.2	260.5	431.5	403.8	2	143938068	144332568	14162	-1	protein_coding	glycosyltransferase-like domain containing 1 [Source:HGNC Symbol;Acc:HGNC:20887]
ENSG00000134243	SORT1	2391	-0.12	-0.14	0.27	-0.44	0.663426	0.970147	2823.2	1612.9	2836.5	3346	1106	2621.2	2424.2	2357.8	1	109309568	109397951	9160	-1	protein_coding	sortilin 1 [Source:HGNC Symbol;Acc:HGNC:11186]
ENSG00000134324	LPIN1	1692.4	-0.12	-0.13	0.26	-0.44	0.659396	0.970147	1807.8	2112.2	1415.3	1586.9	1598.3	1634	1778.5	1606.4	2	11677595	11827409	11861	1	protein_coding	lipin 1 [Source:HGNC Symbol;Acc:HGNC:13345]
ENSG00000135622	SEMA4F	300.3	-0.12	-0.14	0.29	-0.42	0.672846	0.970147	233.2	269.2	449.1	284.2	203.4	362.9	317.2	283.5	2	74654228	74683853	6227	1	protein_coding	sema domain, immunoglobulin domain (Ig), transmembrane domain (TM) and short cytoplasmic domain, (semaphorin) 4F [Source:HGNC Symbol;Acc:HGNC:10734]
ENSG00000139291	TMEM19	821	-0.12	-0.14	0.28	-0.44	0.657654	0.970147	714.1	628.4	1277.3	851.6	580.3	874.3	873.2	768.7	12	71686087	71705046	6488	1	protein_coding	transmembrane protein 19 [Source:HGNC Symbol;Acc:HGNC:25605]
ENSG00000156110	ADK	1771.1	-0.12	-0.14	0.28	-0.43	0.664266	0.970147	942.1	2744.6	1847.9	1113	2851.9	1127	1844.9	1697.3	10	74151185	74709303	3184	1	protein_coding	adenosine kinase [Source:HGNC Symbol;Acc:HGNC:257]
ENSG00000158528	PPP1R9A	4847.8	-0.12	-0.15	0.28	-0.43	0.669782	0.970147	2916.1	6715.8	4567.8	1885.9	9227.6	3773.4	4733.2	4962.3	7	94907202	95296415	11151	1	protein_coding	protein phosphatase 1, regulatory subunit 9A [Source:HGNC Symbol;Acc:HGNC:14946]
ENSG00000159131	GART	3118	-0.12	-0.13	0.28	-0.42	0.676302	0.970147	3296.8	2554.5	3938.9	3624	2897.7	2396.4	3263.4	2972.7	21	33503931	33543491	7751	-1	protein_coding	phosphoribosylglycinamide formyltransferase, phosphoribosylglycinamide synthetase, phosphoribosylaminoimidazole synthetase [Source:HGNC Symbol;Acc:HGNC:4163]
ENSG00000162144	CYB561A3	283.1	-0.12	-0.14	0.29	-0.42	0.674516	0.970147	255.9	366.2	268.3	209.8	296.3	302.2	296.8	269.4	11	61348745	61362299	10597	-1	protein_coding	cytochrome b561 family, member A3 [Source:HGNC Symbol;Acc:HGNC:23014]
ENSG00000163349	HIPK1	1221.4	-0.12	-0.13	0.26	-0.44	0.657174	0.970147	1408.5	1207.7	1183	1482	910.1	1137.4	1266.4	1176.5	1	113929192	113977869	9280	1	protein_coding	homeodomain interacting protein kinase 1 [Source:HGNC Symbol;Acc:HGNC:19006]
ENSG00000164338	UTP15	660.3	-0.12	-0.14	0.28	-0.43	0.666286	0.970147	757.4	531.3	739.8	849.8	358.3	725	676.1	644.4	5	73565443	73583377	6321	1	protein_coding	UTP15, U3 small nucleolar ribonucleoprotein, homolog (S. cerevisiae) [Source:HGNC Symbol;Acc:HGNC:25758]
ENSG00000166025	AMOTL1	884.9	-0.12	-0.14	0.28	-0.43	0.666664	0.970147	1253.7	677.4	785.4	1273.9	446.4	872.6	905.5	864.3	11	94706431	94876753	10035	1	protein_coding	angiomotin like 1 [Source:HGNC Symbol;Acc:HGNC:17811]
ENSG00000166225	FRS2	1646.2	-0.12	-0.14	0.26	-0.45	0.654539	0.970147	2548.7	972.6	1471.7	2741.8	678.2	1463.9	1664.3	1628	12	69470349	69579789	7242	1	protein_coding	fibroblast growth factor receptor substrate 2 [Source:HGNC Symbol;Acc:HGNC:16971]
ENSG00000170222	ADPRM	558.4	-0.12	-0.13	0.27	-0.45	0.6556	0.970147	517	829.5	427.7	518.5	634.8	422.8	591.4	525.4	17	10697594	10711233	1620	1	protein_coding	ADP-ribose/CDP-alcohol diphosphatase, manganese-dependent [Source:HGNC Symbol;Acc:HGNC:30925]
ENSG00000170881	RNF139	525.4	-0.12	-0.14	0.28	-0.44	0.661869	0.970147	401.4	827.5	457.8	489.6	560.5	415.9	562.2	488.7	8	124474738	124487914	2700	1	protein_coding	ring finger protein 139 [Source:HGNC Symbol;Acc:HGNC:17023]
ENSG00000171604	CXXC5	651.7	-0.12	-0.14	0.28	-0.43	0.664786	0.970147	844.1	639.4	575.5	549.1	648.5	653.8	686.3	617.1	5	139647299	139683882	3852	1	protein_coding	CXXC finger protein 5 [Source:HGNC Symbol;Acc:HGNC:26943]
ENSG00000172171	TEFM	427.6	-0.12	-0.13	0.27	-0.43	0.668825	0.970147	455.1	471.3	412.2	461.6	410.4	355.1	446.2	409.1	17	30897336	30906820	3224	-1	protein_coding	transcription elongation factor, mitochondrial [Source:HGNC Symbol;Acc:HGNC:26223]
ENSG00000174579	MSL2	843.2	-0.12	-0.13	0.26	-0.44	0.657874	0.970147	948.3	1064.6	645.5	890.9	848.1	661.6	886.1	800.2	3	136148922	136197241	5095	-1	protein_coding	male-specific lethal 2 homolog (Drosophila) [Source:HGNC Symbol;Acc:HGNC:25544]
ENSG00000175395	ZNF25	1912.3	-0.12	-0.14	0.28	-0.43	0.664117	0.970147	1685	2654.5	1646.7	1217	2014.9	2255.7	1995.4	1829.2	10	37949572	37976633	4244	-1	protein_coding	zinc finger protein 25 [Source:HGNC Symbol;Acc:HGNC:13043]
ENSG00000178425	NT5DC1	370	-0.12	-0.14	0.29	-0.41	0.681714	0.970147	293.1	431.2	446.2	367.2	362.1	320.4	390.2	349.9	6	116100849	116249497	7309	1	protein_coding	5'-nucleotidase domain containing 1 [Source:HGNC Symbol;Acc:HGNC:21556]
ENSG00000180776	ZDHHC20	457.3	-0.12	-0.14	0.27	-0.45	0.655581	0.970147	650.1	412.2	355.8	667.1	369.5	289.1	472.7	441.9	13	21372573	21459370	5574	-1	protein_coding	zinc finger, DHHC-type containing 20 [Source:HGNC Symbol;Acc:HGNC:20749]
ENSG00000185442	FAM174B	206.7	-0.12	-0.15	0.3	-0.42	0.677218	0.970147	120.7	305.2	224.6	103.2	246.7	239.6	216.8	196.5	15	92617443	92809884	4657	-1	protein_coding	family with sequence similarity 174, member B [Source:HGNC Symbol;Acc:HGNC:34339]
ENSG00000196284	SUPT3H	730.7	-0.12	-0.15	0.3	-0.42	0.677599	0.970147	564.4	1101.6	623.1	824.5	870.4	400.3	763.1	698.4	6	44809317	45377953	5205	-1	protein_coding	suppressor of Ty 3 homolog (S. cerevisiae) [Source:HGNC Symbol;Acc:HGNC:11466]
ENSG00000198042	MAK16	1128.6	-0.12	-0.13	0.27	-0.44	0.663343	0.970147	1018.5	1169.7	1352.2	1236.3	941.1	1054.1	1180.1	1077.1	8	33484750	33501260	4846	1	protein_coding	MAK16 homolog (S. cerevisiae) [Source:HGNC Symbol;Acc:HGNC:13703]
ENSG00000198556	ZNF789	394.9	-0.12	-0.14	0.28	-0.43	0.664352	0.970147	426.2	448.3	367.4	361.1	372	394.2	414	375.8	7	99472841	99503650	6683	1	protein_coding	zinc finger protein 789 [Source:HGNC Symbol;Acc:HGNC:27801]
ENSG00000198863	RUNDC1	514.5	-0.12	-0.14	0.28	-0.44	0.659125	0.970147	499.4	534.3	563.8	380.3	436.5	672.9	532.5	496.6	17	42980565	42993690	4757	1	protein_coding	RUN domain containing 1 [Source:HGNC Symbol;Acc:HGNC:25418]
ENSG00000205707	LYRM5	2027.9	-0.12	-0.13	0.27	-0.43	0.666023	0.970147	1676.8	1875.1	2886.1	1779.2	2052.1	1898	2146	1909.8	12	25195216	25209645	2466	1	protein_coding	LYR motif containing 5 [Source:HGNC Symbol;Acc:HGNC:27052]
ENSG00000218418	RP11-296E7.1	878.3	-0.12	-0.13	0.27	-0.42	0.675582	0.970147	1038.1	849.5	837.9	971.4	580.3	992.4	908.5	848	6	80064286	80070199	5914	-1	processed_pseudogene
ENSG00000239305	RNF103	277	-0.12	-0.15	0.29	-0.43	0.667298	0.970147	279.6	282.2	306.2	300.8	205.8	287.4	289.3	264.7	2	86603393	86623866	7599	-1	protein_coding	ring finger protein 103 [Source:HGNC Symbol;Acc:HGNC:12859]
ENSG00000260916	CCPG1	287	-0.12	-0.14	0.28	-0.43	0.665604	0.970147	231.1	302.2	365.5	188.9	314.9	319.5	299.6	274.4	15	55340032	55408510	8790	-1	protein_coding	cell cycle progression 1 [Source:HGNC Symbol;Acc:HGNC:24227]
ENSG00000267194	RP1-193H18.2	226.7	-0.12	-0.14	0.29	-0.41	0.679757	0.970147	270.3	293.2	152.6	230.8	262.9	150.2	238.7	214.6	17	69551358	69553861	2504	1	lincRNA
ENSG00000271147	RP4-769N13.6	520.2	-0.12	-0.14	0.27	-0.44	0.662901	0.970147	495.3	528.3	599.8	378.6	576.6	542.7	541.1	499.3	X	102599512	102714671	2711	1	processed_transcript
ENSG00000167384	ZNF180	505.4	-0.12	-0.14	0.3	-0.41	0.685291	0.970337	594.4	478.3	480.2	647	277.7	554.8	517.6	493.2	19	44474428	44500524	4783	-1	protein_coding	zinc finger protein 180 [Source:HGNC Symbol;Acc:HGNC:12970]
ENSG00000140157	NIPA2	170.3	-0.12	-0.14	0.31	-0.4	0.689345	0.972037	145.5	207.1	186.6	161.7	158.7	162.4	179.8	160.9	15	22838641	22868384	3505	1	protein_coding	non imprinted in Prader-Willi/Angelman syndrome 2 [Source:HGNC Symbol;Acc:HGNC:17044]
ENSG00000155903	RASA2	411	-0.12	-0.13	0.29	-0.4	0.68823	0.972037	412.7	584.3	312	428.4	365.8	362.9	436.4	385.7	3	141487047	141615342	5993	1	protein_coding	RAS p21 protein activator 2 [Source:HGNC Symbol;Acc:HGNC:9872]
ENSG00000161920	MED11	300.9	-0.12	-0.14	0.3	-0.4	0.68983	0.97211	254.9	339.2	351.9	303.4	322.4	233.6	315.3	286.4	17	4731428	4733610	1477	1	protein_coding	mediator complex subunit 11 [Source:HGNC Symbol;Acc:HGNC:32687]
ENSG00000012660	ELOVL5	5640.1	-0.12	-0.14	0.31	-0.4	0.691096	0.972327	3784.9	9936.7	4591.1	6352.7	5319.3	3855.9	6104.2	5176	6	53267398	53349179	3813	-1	protein_coding	ELOVL fatty acid elongase 5 [Source:HGNC Symbol;Acc:HGNC:21308]
ENSG00000129244	ATP1B2	2403.9	-0.12	-0.15	0.3	-0.4	0.691204	0.97241	1727.4	1633.9	3889.3	900.5	2150.1	4122.4	2416.9	2391	17	7646627	7657768	3276	1	protein_coding	ATPase, Na+/K+ transporting, beta 2 polypeptide [Source:HGNC Symbol;Acc:HGNC:805]
ENSG00000111276	CDKN1B	434	-0.12	-0.15	0.31	-0.39	0.693325	0.97286	459.2	482.3	392.7	618.1	254.2	397.7	444.7	423.3	12	12715058	12722371	2811	1	protein_coding	cyclin-dependent kinase inhibitor 1B (p27, Kip1) [Source:HGNC Symbol;Acc:HGNC:1785]
ENSG00000138400	MDH1B	289.5	-0.12	-0.13	0.29	-0.4	0.69234	0.97286	285.8	198.1	440.4	283.3	215.7	313.4	308.1	270.8	2	206737763	206765547	3110	-1	protein_coding	malate dehydrogenase 1B, NAD (soluble) [Source:HGNC Symbol;Acc:HGNC:17836]
ENSG00000065357	DGKA	184.5	-0.12	-0.14	0.31	-0.39	0.694942	0.972993	99.1	156.1	349	122.4	140.1	240.5	201.4	167.7	12	55927319	55954027	10215	1	protein_coding	diacylglycerol kinase, alpha 80kDa [Source:HGNC Symbol;Acc:HGNC:2849]
ENSG00000171503	ETFDH	543.8	-0.12	-0.16	0.32	-0.39	0.695583	0.972993	350.8	548.3	766	281.5	886.6	429.8	555	532.6	4	158672125	158709623	4493	1	protein_coding	electron-transferring-flavoprotein dehydrogenase [Source:HGNC Symbol;Acc:HGNC:3483]
ENSG00000254004	ZNF260	2021.8	-0.12	-0.14	0.3	-0.39	0.695086	0.972993	2136	2516.4	1627.3	2723.5	1318.1	1809.4	2093.2	1950.3	19	36510695	36528660	5952	-1	protein_coding	zinc finger protein 260 [Source:HGNC Symbol;Acc:HGNC:13499]
ENSG00000173542	MOB1B	1052	-0.12	-0.14	0.3	-0.39	0.69812	0.97328	1466.3	1116.6	628	1795.8	576.6	728.5	1070.3	1033.6	4	70902326	71022449	8801	1	protein_coding	MOB kinase activator 1B [Source:HGNC Symbol;Acc:HGNC:29801]
ENSG00000092439	TRPM7	579.4	-0.12	-0.14	0.3	-0.39	0.699586	0.973334	672.8	657.4	457.8	827.1	370.7	490.6	596	562.8	15	50552473	50686815	12333	-1	protein_coding	transient receptor potential cation channel, subfamily M, member 7 [Source:HGNC Symbol;Acc:HGNC:17994]
ENSG00000128617	OPN1SW	127.3	-0.12	-0.15	0.32	-0.38	0.704852	0.973334	148.6	141.1	108.9	159.1	114.1	92	132.8	121.7	7	128772491	128775790	1096	-1	protein_coding	opsin 1 (cone pigments), short-wave-sensitive [Source:HGNC Symbol;Acc:HGNC:1012]
ENSG00000151414	NEK7	240.3	-0.12	-0.17	0.33	-0.38	0.705343	0.973334	226	326.2	166.2	299	343.5	80.7	239.5	241.1	1	198156963	198322420	5485	1	protein_coding	NIMA-related kinase 7 [Source:HGNC Symbol;Acc:HGNC:13386]
ENSG00000160055	TMEM234	279.7	-0.12	-0.14	0.31	-0.38	0.705484	0.973334	251.8	290.2	314	155.6	385.6	281.3	285.3	274.2	1	32214472	32222359	3571	-1	protein_coding	transmembrane protein 234 [Source:HGNC Symbol;Acc:HGNC:28837]
ENSG00000174165	ZDHHC24	189.6	-0.12	-0.13	0.3	-0.39	0.699794	0.973334	202.2	161.1	234.3	196.7	161.2	182.3	199.2	180.1	11	66520637	66546238	6266	-1	protein_coding	zinc finger, DHHC-type containing 24 [Source:HGNC Symbol;Acc:HGNC:27387]
ENSG00000230006	ANKRD36BP2	294	-0.12	-0.15	0.31	-0.38	0.70478	0.973334	265.2	313.2	320.8	235.2	186	443.7	299.7	288.3	2	88765807	88806612	8042	1	transcribed_unprocessed_pseudogene	ankyrin repeat domain 36B pseudogene 2 [Source:HGNC Symbol;Acc:HGNC:33607]
ENSG00000256356	HSPA8P5	452.1	-0.12	-0.14	0.3	-0.38	0.700534	0.973334	382.8	425.2	595.9	306	612.5	389.8	468	436.1	12	4097451	4099519	2069	1	processed_pseudogene	heat shock 70kDa protein 8 pseudogene 5 [Source:HGNC Symbol;Acc:HGNC:44920]
ENSG00000266469	CTB-131K11.1	130.6	-0.12	-0.15	0.32	-0.38	0.700268	0.973334	153.7	134.1	119.6	174	98	104.2	135.8	125.4	17	39401793	39406233	860	1	antisense
ENSG00000279722	RP11-44F14.6	124.4	-0.12	-0.15	0.33	-0.38	0.702391	0.973334	126.9	156.1	110.8	105.8	119	127.6	131.3	117.5	16	53487607	53489943	2337	-1	TEC
ENSG00000188243	COMMD6	7086.8	-0.12	-0.17	0.32	-0.38	0.707145	0.97342	5442.1	8222.7	6238.8	3631.9	15410	3575.4	6634.5	7539.1	13	75525219	75549439	2897	-1	protein_coding	COMM domain containing 6 [Source:HGNC Symbol;Acc:HGNC:24015]
ENSG00000259972	AC009120.6	132.9	-0.12	-0.14	0.32	-0.38	0.707189	0.97342	200.2	118.1	106.9	139	111.6	121.6	141.7	124.1	16	74305127	74335346	3297	-1	processed_transcript
ENSG00000156959	LHFPL4	241	-0.12	-0.19	0.33	-0.37	0.710334	0.97352	119.7	222.1	361.6	53.3	283.9	405.5	234.5	247.6	3	9498361	9553802	5329	-1	protein_coding	lipoma HMGIC fusion partner-like 4 [Source:HGNC Symbol;Acc:HGNC:29568]
ENSG00000169016	E2F6	292.4	-0.12	-0.15	0.32	-0.37	0.710207	0.97352	306.5	346.2	245.9	438	188.5	229.2	299.5	285.2	2	11444375	11466177	4067	-1	protein_coding	E2F transcription factor 6 [Source:HGNC Symbol;Acc:HGNC:3120]
ENSG00000271369	RP11-350D17.3	582.3	-0.12	-0.12	0.31	-0.37	0.710812	0.973527	1166	258.1	515.2	735.3	426.5	392.4	646.5	518.1	11	34709600	34710161	562	1	processed_pseudogene
ENSG00000020922	MRE11A	485	-0.12	-0.16	0.32	-0.37	0.714736	0.974908	552.1	421.2	442.3	918	231.9	344.7	471.9	498.2	11	94415578	94493908	7689	-1	protein_coding	MRE11 meiotic recombination 11 homolog A (S. cerevisiae) [Source:HGNC Symbol;Acc:HGNC:7230]
ENSG00000079432	CIC	120.8	-0.12	-0.15	0.33	-0.35	0.723239	0.974908	134.1	129.1	114.7	87.4	115.3	144.1	126	115.6	19	42268537	42295797	9494	1	protein_coding	capicua transcriptional repressor [Source:HGNC Symbol;Acc:HGNC:14214]
ENSG00000103168	TAF1C	123.6	-0.12	-0.17	0.35	-0.35	0.722701	0.974908	117.6	121.1	141	135.5	60.8	165.8	126.6	120.7	16	84177847	84187070	5577	-1	protein_coding	TATA box binding protein (TBP)-associated factor, RNA polymerase I, C, 110kDa [Source:HGNC Symbol;Acc:HGNC:11534]
ENSG00000115170	ACVR1	95.2	-0.12	-0.15	0.34	-0.36	0.716492	0.974908	62.9	105.1	136.1	68.2	88	111.1	101.4	89.1	2	157736444	157875862	3990	-1	protein_coding	activin A receptor, type I [Source:HGNC Symbol;Acc:HGNC:171]
ENSG00000121653	MAPK8IP1	132.1	-0.12	-0.17	0.34	-0.35	0.722661	0.974908	104.2	113.1	175.9	54.2	109.1	236.2	131.1	133.2	11	45885651	45906465	3498	1	protein_coding	mitogen-activated protein kinase 8 interacting protein 1 [Source:HGNC Symbol;Acc:HGNC:6882]
ENSG00000142207	URB1	131	-0.12	-0.17	0.34	-0.35	0.723353	0.974908	139.3	107.1	148.7	135.5	54.6	200.6	131.7	130.2	21	32311018	32393026	11461	-1	protein_coding	URB1 ribosome biogenesis 1 homolog (S. cerevisiae) [Source:HGNC Symbol;Acc:HGNC:17344]
ENSG00000144583	MARCH4	131.1	-0.12	-0.18	0.34	-0.36	0.722117	0.974908	96	131.1	163.3	49.8	124	222.3	130.1	132	2	216257865	216372027	4447	-1	protein_coding	membrane-associated ring finger (C3HC4) 4, E3 ubiquitin protein ligase [Source:HGNC Symbol;Acc:HGNC:29269]
ENSG00000187605	TET3	904.8	-0.12	-0.14	0.33	-0.36	0.721012	0.974908	1278.5	1206.7	433.5	1176.8	530.7	802.3	972.9	836.6	2	73986404	74108176	12271	1	protein_coding	tet methylcytosine dioxygenase 3 [Source:HGNC Symbol;Acc:HGNC:28313]
ENSG00000166455	C16orf46	101.8	-0.12	-0.14	0.33	-0.35	0.723913	0.975195	90.8	93.1	137.1	91.8	78.1	119.8	107	96.6	16	81053497	81077267	2376	-1	protein_coding	chromosome 16 open reading frame 46 [Source:HGNC Symbol;Acc:HGNC:26525]
ENSG00000119699	TGFB3	106.8	-0.12	-0.14	0.33	-0.35	0.725834	0.976221	119.7	119.1	95.3	107.5	122.8	76.4	111.3	102.2	14	75958099	75982991	4914	-1	protein_coding	transforming growth factor, beta 3 [Source:HGNC Symbol;Acc:HGNC:11769]
ENSG00000117425	PTCH2	66	-0.12	-0.23	0.39	-0.32	0.749955	0.976509	58.8	45	83.6	30.6	28.5	149.3	62.5	69.5	1	44819844	44843063	5149	-1	protein_coding	patched 2 [Source:HGNC Symbol;Acc:HGNC:9586]
ENSG00000145700	ANKRD31	68.3	-0.12	-0.17	0.36	-0.35	0.729072	0.976509	82.5	59	72.9	76.1	42.2	77.3	71.5	65.2	5	75068275	75236878	6273	-1	protein_coding	ankyrin repeat domain 31 [Source:HGNC Symbol;Acc:HGNC:26853]
ENSG00000152076	CCDC74B	90.4	-0.12	-0.15	0.34	-0.35	0.727402	0.976509	64	111.1	106	48.1	94.2	119	93.7	87.1	2	130139287	130145134	4487	-1	protein_coding	coiled-coil domain containing 74B [Source:HGNC Symbol;Acc:HGNC:25267]
ENSG00000157103	SLC6A1	190.7	-0.12	-2.19	0.39	-0.32	0.75213	0.976509	56.8	204.1	265.4	1.7	34.7	581.7	175.4	206.1	3	10992724	11039247	4904	1	protein_coding	solute carrier family 6 (neurotransmitter transporter), member 1 [Source:HGNC Symbol;Acc:HGNC:11042]
ENSG00000163040	CCDC74A	89.1	-0.12	-0.15	0.35	-0.34	0.730993	0.976509	58.8	121.1	104	66.4	73.2	111.1	94.6	83.6	2	131527675	131533666	3077	1	protein_coding	coiled-coil domain containing 74A [Source:HGNC Symbol;Acc:HGNC:25197]
ENSG00000166603	MC4R	66.3	-0.12	-0.2	0.39	-0.32	0.747031	0.976509	84.6	63	55.4	38.5	110.4	46	67.7	64.9	18	60371110	60372775	1666	-1	protein_coding	melanocortin 4 receptor [Source:HGNC Symbol;Acc:HGNC:6932]
ENSG00000196083	IL1RAP	262.3	-0.12	-0.15	0.35	-0.35	0.728971	0.976509	370.4	153.1	316.9	167.9	298.8	266.6	280.1	244.4	3	190514051	190659750	11558	1	protein_coding	interleukin 1 receptor accessory protein [Source:HGNC Symbol;Acc:HGNC:5995]
ENSG00000213693	SEC14L1P1	56.2	-0.12	-0.16	0.38	-0.33	0.743225	0.976509	73.3	80	30.1	49	59.5	45.1	61.1	51.2	11	43897456	43899636	2181	1	processed_pseudogene	SEC14-like 1 pseudogene 1 [Source:HGNC Symbol;Acc:HGNC:44189]
ENSG00000230042	AK3P3	67.6	-0.12	-0.16	0.39	-0.31	0.757531	0.976509	112.5	74	35	56	50.8	77.3	73.8	61.4	7	23129178	23129841	664	1	processed_pseudogene	adenylate kinase 3 pseudogene 3 [Source:HGNC Symbol;Acc:HGNC:39062]
ENSG00000231035	RPL7L1P9	59.4	-0.12	-0.16	0.37	-0.33	0.73885	0.976509	60.9	51	75.8	69.1	42.2	57.3	62.6	56.2	2	217760547	217761291	745	-1	processed_pseudogene	ribosomal protein L7-like 1 pseudogene 9 [Source:HGNC Symbol;Acc:HGNC:39491]
ENSG00000243431	RPL5P30	45.6	-0.12	-0.17	0.38	-0.31	0.756915	0.976509	53.7	51	38.9	56.8	40.9	32.1	47.9	43.3	11	118560690	118561580	891	1	processed_pseudogene	ribosomal protein L5 pseudogene 30 [Source:HGNC Symbol;Acc:HGNC:35837]
ENSG00000243753	HLA-L	62.1	-0.12	-0.17	0.37	-0.32	0.745387	0.976509	65	75	52.5	36.7	89.3	53.8	64.2	59.9	6	30259584	30293014	5505	1	transcribed_unprocessed_pseudogene	major histocompatibility complex, class I, L (pseudogene) [Source:HGNC Symbol;Acc:HGNC:4970]
ENSG00000247679	RP11-1277A3.1	59.1	-0.12	-0.16	0.38	-0.31	0.757085	0.976509	97	47	46.7	49	44.6	70.3	63.6	54.6	5	177611253	177619754	1751	1	antisense
ENSG00000255042	RP11-347H15.5	64.7	-0.12	-0.16	0.36	-0.34	0.730696	0.976509	57.8	81	65.1	44.6	75.6	64.3	68	61.5	11	50287661	50295334	360	-1	transcribed_unprocessed_pseudogene
ENSG00000258655	ARHGAP5-AS1	159.1	-0.12	-0.15	0.34	-0.34	0.733648	0.976509	133.1	193.1	170.1	182.7	94.2	181.5	165.4	152.8	14	32074946	32076793	1848	-1	antisense	ARHGAP5 antisense RNA 1 (head to head) [Source:HGNC Symbol;Acc:HGNC:20279]
ENSG00000260793	RP5-882C2.2	109.5	-0.12	-0.15	0.34	-0.34	0.731255	0.976509	116.6	114.1	108.9	97.9	145.1	74.7	113.2	105.9	17	44221401	44223710	2012	1	antisense
ENSG00000273897	CH17-264B6.4	42	-0.12	-0.17	0.39	-0.31	0.753205	0.976509	47.5	45	40.8	35.8	40.9	41.7	44.4	39.5	7	73037371	73049246	715	1	unprocessed_pseudogene
ENSG00000279095	AC092066.1	203.2	-0.12	-0.14	0.35	-0.33	0.741589	0.976509	310.6	101.1	250.8	140.8	191	224.9	220.8	185.5	19	44664131	44666158	2028	1	TEC
ENSG00000196388	INCA1	49	-0.12	-0.17	0.4	-0.3	0.763677	0.977024	48.5	29	80.7	30.6	54.6	50.4	52.7	45.2	17	4988130	4997610	1553	-1	protein_coding	inhibitor of CDK, cyclin A1 interacting protein 1 [Source:HGNC Symbol;Acc:HGNC:32224]
ENSG00000198001	IRAK4	172.6	-0.12	-1.25	0.41	-0.3	0.763808	0.977024	207.4	63	257.6	354.1	2.5	151.1	176	169.2	12	43758944	43789543	5629	1	protein_coding	interleukin-1 receptor-associated kinase 4 [Source:HGNC Symbol;Acc:HGNC:17967]
ENSG00000226711	FAM66C	108.7	-0.12	-0.08	0.4	-0.3	0.762635	0.977024	260	25	106.9	77.8	79.4	103.3	130.7	86.8	12	8180209	8216151	4661	1	antisense	family with sequence similarity 66, member C [Source:HGNC Symbol;Acc:HGNC:21644]
ENSG00000204257	HLA-DMA	89.7	-0.12	-0.17	0.4	-0.3	0.765108	0.977474	31	94.1	154.6	37.6	176.1	45.1	93.2	86.3	6	32948613	32969094	2534	-1	protein_coding	major histocompatibility complex, class II, DM alpha [Source:HGNC Symbol;Acc:HGNC:4934]
ENSG00000259614	RP11-522B15.6	33	-0.12	-0.18	0.41	-0.3	0.765585	0.977474	22.7	42	41.8	34.1	26	31.3	35.5	30.5	15	96388214	96389056	843	-1	processed_pseudogene
ENSG00000279064	CH507-39O4.2	36.4	-0.12	-0.16	0.4	-0.3	0.764895	0.977474	23.7	61	33.1	28.9	44.6	26.9	39.3	33.5	21	5707004	5709456	457	-1	lincRNA
ENSG00000271538	RP11-326I11.4	35	-0.12	-0.19	0.4	-0.3	0.767864	0.97793	37.1	31	41.8	22.7	29.8	47.8	36.7	33.4	4	184506460	184537554	1252	-1	lincRNA
ENSG00000161847	RAVER1	10.3	-0.12	-0.5	0.42	-0.29	0.768969	0.978086	18.6	7	6.8	20.1	1.2	7.8	10.8	9.7	19	10316212	10333640	4981	-1	protein_coding	ribonucleoprotein, PTB-binding 1 [Source:HGNC Symbol;Acc:HGNC:30296]
ENSG00000159208	CIART	176.1	-0.12	0.15	0.41	-0.29	0.771209	0.978088	304.4	3	326.6	105.8	28.5	288.3	211.3	140.9	1	150282543	150287093	2696	1	protein_coding	circadian associated repressor of transcription [Source:HGNC Symbol;Acc:HGNC:25200]
ENSG00000166801	FAM111A	153.9	-0.12	-0.26	0.4	-0.29	0.770465	0.978088	82.5	131.1	241.1	274.5	37.2	157.2	151.6	156.3	11	59142748	59155039	7221	1	protein_coding	family with sequence similarity 111, member A [Source:HGNC Symbol;Acc:HGNC:24725]
ENSG00000172568	FNDC9	482.1	-0.12	-1.09	0.41	-0.29	0.770271	0.978088	216.7	731.4	529.8	10.5	849.4	554.8	492.6	471.6	5	157341600	157345721	2285	-1	protein_coding	fibronectin type III domain containing 9 [Source:HGNC Symbol;Acc:HGNC:33547]
ENSG00000186174	BCL9L	34.4	-0.12	-0.2	0.4	-0.29	0.771304	0.978088	43.3	21	42.8	39.3	13.6	46	35.7	33	11	118893875	118925608	10470	-1	protein_coding	B-cell CLL/lymphoma 9-like [Source:HGNC Symbol;Acc:HGNC:23688]
ENSG00000200693	U3	22.4	-0.12	-0.22	0.42	-0.29	0.7721	0.978088	13.4	34	24.3	20.1	31	11.3	23.9	20.8	14	63651296	63651499	204	-1	snoRNA	Small nucleolar RNA U3 [Source:RFAM;Acc:RF00012]
ENSG00000213774	AC010904.1	13.1	-0.12	-0.22	0.43	-0.29	0.771396	0.978088	5.2	16	23.3	14	8.7	11.3	14.8	11.3	2	7324748	7325062	315	-1	processed_pseudogene
ENSG00000231378	NDUFAF4P4	20.5	-0.12	-0.24	0.42	-0.29	0.771216	0.978088	21.7	19	24.3	10.5	26	21.7	21.7	19.4	1	174849667	174850168	502	-1	processed_pseudogene	NADH dehydrogenase (ubiquinone) complex I, assembly factor 4 pseudogene 4 [Source:HGNC Symbol;Acc:HGNC:44543]
ENSG00000254281	KB-1507C5.4	14.3	-0.12	-0.43	0.43	-0.29	0.771572	0.978088	14.4	16	11.7	5.2	32.2	6.1	14	14.5	8	102978785	103000184	563	1	lincRNA
ENSG00000254428	RP11-110I1.11	20.5	-0.12	-0.21	0.42	-0.29	0.770463	0.978088	27.9	16	22.4	20.1	14.9	21.7	22.1	18.9	11	119003742	119004893	523	-1	antisense
ENSG00000266369	RP11-344E13.4	112	-0.12	-0.3	0.42	-0.29	0.771907	0.978088	184.7	66	91.4	21	204.6	104.2	114	109.9	17	20855946	20857317	1372	1	antisense
ENSG00000279998	CH507-210P18.1	58.1	-0.12	-0.19	0.4	-0.29	0.771827	0.978088	65	76	38.9	23.6	79.4	66	60	56.3	21	6789592	6812297	1612	1	lincRNA
ENSG00000206652	RNU1-1	12.3	-0.12	-0.33	0.43	-0.29	0.772788	0.978145	13.4	17	8.7	21	8.7	5.2	13.1	11.6	1	16514122	16514285	164	-1	snRNA	RNA, U1 small nuclear 1 [Source:HGNC Symbol;Acc:HGNC:10120]
ENSG00000189089	RIMKLBP1	28.6	-0.12	-0.22	0.41	-0.29	0.773422	0.978176	31	26	32.1	28	13.6	40.8	29.7	27.5	21	36050214	36051377	1164	1	processed_pseudogene	ribosomal modification protein rimK-like family member B pseudogene 1 [Source:HGNC Symbol;Acc:HGNC:34034]
ENSG00000227953	LINC01341	20.1	-0.12	-0.21	0.42	-0.29	0.77353	0.978176	31	15	19.4	18.4	13.6	23.4	21.8	18.5	1	246776013	246792385	3984	1	processed_transcript	long intergenic non-protein coding RNA 1341 [Source:HGNC Symbol;Acc:HGNC:49457]
ENSG00000229399	RP11-378J18.6	12	-0.12	-0.24	0.43	-0.29	0.77347	0.978176	9.3	11	19.4	10.5	11.2	10.4	13.2	10.7	1	222641414	222641858	445	-1	processed_pseudogene
ENSG00000271401	RP11-171I2.3	12.9	-0.12	-0.27	0.43	-0.29	0.773713	0.978176	15.5	8	18.5	7.9	8.7	19.1	14	11.9	2	178644717	178645179	463	1	lincRNA
ENSG00000174945	AMZ1	19.9	-0.12	-0.21	0.42	-0.29	0.773897	0.978196	26.8	22	15.6	15.7	17.4	21.7	21.5	18.3	7	2679522	2775500	7011	1	protein_coding	archaelysin family metallopeptidase 1 [Source:HGNC Symbol;Acc:HGNC:22231]
ENSG00000187068	C3orf70	909.8	-0.12	-0.72	0.42	-0.29	0.773857	0.978196	1063.9	645.4	980.8	96.2	565.4	2107.2	896.7	922.9	3	185078050	185153014	5901	-1	protein_coding	chromosome 3 open reading frame 70 [Source:HGNC Symbol;Acc:HGNC:33731]
ENSG00000230732	AC127904.2	57	-0.12	-0.14	0.41	-0.29	0.77439	0.978412	131	40	24.3	50.7	31	65.1	65.1	48.9	3	196912646	196914579	1413	1	sense_intronic
ENSG00000180712	RP11-290F5.2	10.9	-0.12	-0.26	0.42	-0.29	0.774611	0.978484	18.6	7	10.7	8.7	12.4	7.8	12.1	9.7	4	184340756	184353977	2353	-1	lincRNA
ENSG00000222046	DCDC2B	14.6	-0.12	-0.28	0.43	-0.29	0.774555	0.978484	19.6	9	18.5	8.7	21.1	10.4	15.7	13.4	1	32209094	32216196	1869	1	protein_coding	doublecortin domain containing 2B [Source:HGNC Symbol;Acc:HGNC:32576]
ENSG00000179796	LRRC3B	12.4	-0.12	-0.39	0.42	-0.29	0.774719	0.978496	1	5	33.1	0.9	2.5	32.1	13	11.8	3	26622806	26710776	3271	1	protein_coding	leucine rich repeat containing 3B [Source:HGNC Symbol;Acc:HGNC:28105]
ENSG00000229948	B3GALNT1P1	17.1	-0.12	-0.11	0.43	-0.29	0.774825	0.978509	34.1	23	2.9	7.9	19.8	14.8	20	14.2	2	69597353	69598951	975	1	processed_pseudogene	beta-1,3-N-acetylgalactosaminyltransferase 1 pseudogene 1 [Source:HGNC Symbol;Acc:HGNC:51302]
ENSG00000179994	SPDYE7P	19.1	-0.12	-0.12	0.43	-0.29	0.775075	0.978702	50.6	6	11.7	19.2	8.7	18.2	22.7	15.4	7	72862757	72870510	1262	-1	transcribed_unprocessed_pseudogene	speedy/RINGO cell cycle regulator family member E7, pseudogene [Source:HGNC Symbol;Acc:HGNC:35466]
ENSG00000279656	RP11-298I3.6	22.4	-0.12	-0.15	0.43	-0.29	0.775339	0.978767	36.1	2	36.9	22.7	3.7	33	25	19.8	14	23023083	23024217	1135	-1	TEC
ENSG00000247624	CPEB2-AS1	17.5	-0.12	-0.43	0.43	-0.28	0.77588	0.978981	19.6	28	5.8	1.7	38.4	11.3	17.8	17.2	4	14909961	15002045	3089	-1	lincRNA	CPEB2 antisense RNA 1 (head to head) [Source:HGNC Symbol;Acc:HGNC:49082]
ENSG00000213018	AL590762.11	17.6	-0.12	-0.2	0.43	-0.28	0.77678	0.979115	9.3	19	30.1	14.9	12.4	20	19.5	15.7	X	71420083	71420514	432	-1	processed_pseudogene
ENSG00000275769	RP11-771K4.3	25.2	-0.12	-0.2	0.42	-0.28	0.77686	0.979115	41.3	21	18.5	34.1	13.6	22.6	26.9	23.4	12	31443792	31444208	417	-1	sense_intronic
ENSG00000249215	AC138517.4	25.1	-0.12	-0.21	0.42	-0.28	0.777022	0.979171	20.6	25	34	23.6	33.5	13.9	26.6	23.7	5	139494256	139496116	1861	1	processed_pseudogene
ENSG00000090530	P3H2	31.9	-0.12	-0.19	0.42	-0.28	0.779467	0.979514	14.4	42	46.7	28	14.9	45.1	34.4	29.3	3	189956728	190122437	5605	-1	protein_coding	prolyl 3-hydroxylase 2 [Source:HGNC Symbol;Acc:HGNC:19317]
ENSG00000163017	ACTG2	14.8	-0.12	-0.36	0.43	-0.28	0.780921	0.979514	17.5	18	10.7	3.5	22.3	16.5	15.4	14.1	2	73892314	73919865	3811	1	protein_coding	actin, gamma 2, smooth muscle, enteric [Source:HGNC Symbol;Acc:HGNC:145]
ENSG00000163631	ALB	15.5	-0.12	-0.37	0.43	-0.28	0.781842	0.979514	16.5	25	4.9	3.5	37.2	6.1	15.5	15.6	4	73397114	73421412	3377	1	protein_coding	albumin [Source:HGNC Symbol;Acc:HGNC:399]
ENSG00000177873	ZNF619	16.7	-0.12	-0.19	0.43	-0.28	0.779646	0.979514	34.1	12	10.7	12.2	14.9	16.5	18.9	14.5	3	40477113	40490236	4514	1	protein_coding	zinc finger protein 619 [Source:HGNC Symbol;Acc:HGNC:26910]
ENSG00000196497	IPO4	12.6	-0.12	-0.35	0.43	-0.28	0.779662	0.979514	9.3	10	21.4	18.4	3.7	13	13.6	11.7	14	24180219	24188964	5007	-1	protein_coding	importin 4 [Source:HGNC Symbol;Acc:HGNC:19426]
ENSG00000223583	RP3-476K8.4	10.6	-0.12	-0.31	0.43	-0.28	0.780057	0.979514	12.4	14	7.8	14	11.2	4.3	11.4	9.8	1	26454653	26455187	535	-1	processed_pseudogene
ENSG00000227678	RP11-73O6.3	17.8	-0.12	-0.18	0.43	-0.28	0.781063	0.979514	10.3	40	8.7	11.4	28.5	7.8	19.7	15.9	6	130133410	130146179	2906	-1	antisense
ENSG00000227725	GCOM2	22.9	-0.12	-0.19	0.42	-0.28	0.780452	0.979514	19.6	33	21.4	21	23.6	19.1	24.7	21.2	4	68038544	68039647	1104	1	processed_pseudogene	GRINL1B complex locus 2, pseudogene [Source:HGNC Symbol;Acc:HGNC:15712]
ENSG00000249437	NAIP	21.9	-0.12	-0.2	0.42	-0.28	0.77879	0.979514	36.1	22	12.6	30.6	12.4	17.4	23.6	20.1	5	70968483	71025114	9513	-1	protein_coding	NLR family, apoptosis inhibitory protein [Source:HGNC Symbol;Acc:HGNC:7634]
ENSG00000254941	RP11-677M14.5	20.4	-0.12	-0.2	0.42	-0.28	0.780675	0.979514	12.4	38	15.6	8.7	28.5	19.1	22	18.8	11	124807822	124808269	448	-1	processed_pseudogene
ENSG00000280118	RP11-385H1.1	12.6	-0.12	-0.17	0.43	-0.28	0.780672	0.979514	29.9	6	7.8	14.9	7.4	9.6	14.6	10.6	15	24848357	24852253	3897	1	TEC
ENSG00000267040	RP11-35G9.3	21.9	-0.12	-0.18	0.42	-0.27	0.783346	0.979765	44.4	12	15.6	32.3	16.1	11.3	24	19.9	18	57630302	57669296	2397	1	antisense
ENSG00000276408	RP11-490B18.5	10.1	-0.12	-0.24	0.42	-0.27	0.78411	0.980333	8.3	19	6.8	9.6	6.2	10.4	11.4	8.7	16	75556392	75557059	668	1	lincRNA
ENSG00000162390	ACOT11	15.9	-0.12	-0.35	0.43	-0.27	0.784483	0.980395	7.2	14	27.2	2.6	13.6	30.4	16.1	15.6	1	54542257	54639192	9768	1	protein_coding	acyl-CoA thioesterase 11 [Source:HGNC Symbol;Acc:HGNC:18156]
ENSG00000076928	ARHGEF1	19.8	-0.12	-0.15	0.43	-0.27	0.785565	0.980515	45.4	11	11.7	21	12.4	17.4	22.7	16.9	19	41883161	41930150	8636	1	protein_coding	Rho guanine nucleotide exchange factor (GEF) 1 [Source:HGNC Symbol;Acc:HGNC:681]
ENSG00000260848	CTD-2009A10.1	66.1	-0.12	-0.45	0.43	-0.27	0.786636	0.980553	75.3	70	37.9	5.2	158.7	49.5	61.1	71.1	16	73543941	73558522	532	1	lincRNA
ENSG00000010319	SEMA3G	0.5	-0.12	-2.06	0.17	-0.68	0.495667	#N/A	1	2	0	0	0	0	1	0	3	52433053	52445085	5011	-1	protein_coding	sema domain, immunoglobulin domain (Ig), short basic domain, secreted, (semaphorin) 3G [Source:HGNC Symbol;Acc:HGNC:30400]
ENSG00000035720	STAP1	0.5	-0.12	-2.08	0.17	-0.67	0.506007	#N/A	0	1	1.9	0	0	0	1	0	4	67558728	67607337	1655	1	protein_coding	signal transducing adaptor family member 1 [Source:HGNC Symbol;Acc:HGNC:24133]
ENSG00000068985	PAGE1	0.5	-0.12	-2.48	0.17	-0.68	0.495091	#N/A	1	1	1	0	0	0	1	0	X	49687450	49695993	665	-1	protein_coding	P antigen family, member 1 (prostate associated) [Source:HGNC Symbol;Acc:HGNC:4107]
ENSG00000077935	SMC1B	9.2	-0.12	-0.45	0.41	-0.29	0.774922	#N/A	14.4	11	4.9	7.9	2.5	14.8	10.1	8.4	22	45344063	45413619	4253	-1	protein_coding	structural maintenance of chromosomes 1B [Source:HGNC Symbol;Acc:HGNC:11112]
ENSG00000079257	LXN	6.9	-0.12	-0.45	0.4	-0.31	0.757158	#N/A	9.3	9	4.9	6.1	2.5	9.6	7.7	6.1	3	158645822	158672693	1504	-1	protein_coding	latexin [Source:HGNC Symbol;Acc:HGNC:13347]
ENSG00000082074	FYB	0.7	-0.12	-2.32	0.18	-0.71	0.475931	#N/A	1	0	2.9	0	0	0	1.3	0	5	39105236	39274528	6100	-1	protein_coding	FYN binding protein [Source:HGNC Symbol;Acc:HGNC:4036]
ENSG00000087237	CETP	0.5	-0.12	-2.08	0.17	-0.67	0.501051	#N/A	2.1	1	0	0	0	0	1	0	16	56961850	56983845	2085	1	protein_coding	cholesteryl ester transfer protein, plasma [Source:HGNC Symbol;Acc:HGNC:1869]
ENSG00000090339	ICAM1	0.5	-0.12	-2.08	0.17	-0.67	0.506007	#N/A	0	1	1.9	0	0	0	1	0	19	10270835	10286615	3706	1	protein_coding	intercellular adhesion molecule 1 [Source:HGNC Symbol;Acc:HGNC:5344]
ENSG00000090659	CD209	3.7	-0.12	-0.41	0.37	-0.32	0.748833	#N/A	4.1	7	1.9	2.6	3.7	2.6	4.4	3	19	7739994	7747564	4413	-1	protein_coding	CD209 molecule [Source:HGNC Symbol;Acc:HGNC:1641]
ENSG00000095110	NXPE1	0.6	-0.12	-1.51	0.17	-0.69	0.491166	#N/A	0	0	3.9	0	0	0	1.3	0	11	114521715	114559895	4317	-1	protein_coding	neurexophilin and PC-esterase domain family, member 1 [Source:HGNC Symbol;Acc:HGNC:28527]
ENSG00000100665	SERPINA4	0.5	-0.12	-2.48	0.17	-0.68	0.495091	#N/A	1	1	1	0	0	0	1	0	14	94561091	94569913	2338	1	protein_coding	serpin peptidase inhibitor, clade A (alpha-1 antiproteinase, antitrypsin), member 4 [Source:HGNC Symbol;Acc:HGNC:8948]
ENSG00000101307	SIRPB1	1.7	-0.12	-1.35	0.28	-0.45	0.653863	#N/A	1	2	3.9	0.9	2.5	0	2.3	1.1	20	1563521	1620061	6091	-1	protein_coding	signal-regulatory protein beta 1 [Source:HGNC Symbol;Acc:HGNC:15928]
ENSG00000105392	CRX	1.4	-0.12	-1.99	0.25	-0.47	0.636078	#N/A	2.1	1	2.9	0	0	2.6	2	0.9	19	47819779	47843330	5991	1	protein_coding	cone-rod homeobox [Source:HGNC Symbol;Acc:HGNC:2383]
ENSG00000115844	DLX2	1.4	-0.12	-1.44	0.24	-0.48	0.629335	#N/A	3.1	0	2.9	0	1.2	0.9	2	0.7	2	172099439	172102900	2970	-1	protein_coding	distal-less homeobox 2 [Source:HGNC Symbol;Acc:HGNC:2915]
ENSG00000118017	A4GNT	0.5	-0.12	-2.06	0.17	-0.68	0.495667	#N/A	1	2	0	0	0	0	1	0	3	138123718	138132387	1771	-1	protein_coding	alpha-1,4-N-acetylglucosaminyltransferase [Source:HGNC Symbol;Acc:HGNC:17968]
ENSG00000120329	SLC25A2	0.5	-0.12	-2.06	0.17	-0.68	0.495667	#N/A	1	2	0	0	0	0	1	0	5	141302629	141304045	1417	-1	protein_coding	solute carrier family 25 (mitochondrial carrier; ornithine transporter) member 2 [Source:HGNC Symbol;Acc:HGNC:22921]
ENSG00000127362	TAS2R3	1.3	-0.12	-1.33	0.22	-0.54	0.586742	#N/A	5.2	1	0	1.7	0	0	2.1	0.6	7	141764097	141765197	1101	1	protein_coding	taste receptor, type 2, member 3 [Source:HGNC Symbol;Acc:HGNC:14910]
ENSG00000127774	EMC6	1.7	-0.12	-1.33	0.28	-0.44	0.662083	#N/A	1	3	2.9	0.9	0	2.6	2.3	1.2	17	3668815	3669668	769	1	protein_coding	ER membrane protein complex subunit 6 [Source:HGNC Symbol;Acc:HGNC:28430]
ENSG00000127954	STEAP4	2.9	-0.12	-0.38	0.34	-0.35	0.723465	#N/A	8.3	1	1.9	2.6	1.2	2.6	3.7	2.2	7	88270892	88306891	11245	-1	protein_coding	STEAP family member 4 [Source:HGNC Symbol;Acc:HGNC:21923]
ENSG00000128709	HOXD9	2.4	-0.12	-2.05	0.28	-0.41	0.679791	#N/A	5.2	1	2.9	0	0	5.2	3	1.7	2	176122720	176124937	1870	1	protein_coding	homeobox D9 [Source:HGNC Symbol;Acc:HGNC:5140]
ENSG00000132693	CRP	1.6	-0.12	-1.53	0.24	-0.5	0.620375	#N/A	2.1	0	4.9	0	0	2.6	2.3	0.9	1	159712289	159714589	2015	-1	protein_coding	C-reactive protein, pentraxin-related [Source:HGNC Symbol;Acc:HGNC:2367]
ENSG00000135426	TESPA1	1	-0.12	-1.82	0.2	-0.6	0.551768	#N/A	2.1	0	2.9	0	0	0.9	1.7	0.3	12	54948018	54984746	5025	-1	protein_coding	thymocyte expressed, positive selection associated 1 [Source:HGNC Symbol;Acc:HGNC:29109]
ENSG00000135960	EDAR	2.4	-0.12	-1.12	0.31	-0.39	0.697885	#N/A	6.2	2	1	1.7	3.7	0	3.1	1.8	2	108894471	108989372	4426	-1	protein_coding	ectodysplasin A receptor [Source:HGNC Symbol;Acc:HGNC:2895]
ENSG00000138039	LHCGR	0.5	-0.12	-2.08	0.17	-0.67	0.501051	#N/A	2.1	1	0	0	0	0	1	0	2	48686775	48755730	4999	-1	protein_coding	luteinizing hormone/choriogonadotropin receptor [Source:HGNC Symbol;Acc:HGNC:6585]
ENSG00000139914	FITM1	1.2	-0.12	-1.36	0.25	-0.46	0.645064	#N/A	1	3	1	0.9	1.2	0	1.7	0.7	14	24131275	24132849	1355	1	protein_coding	fat storage-inducing transmembrane protein 1 [Source:HGNC Symbol;Acc:HGNC:33714]
ENSG00000140030	GPR65	1	-0.12	-1.82	0.2	-0.6	0.548655	#N/A	3.1	0	1.9	0.9	0	0	1.7	0.3	14	88005124	88014811	4522	1	protein_coding	G protein-coupled receptor 65 [Source:HGNC Symbol;Acc:HGNC:4517]
ENSG00000140279	DUOX2	3.1	-0.12	-1.27	0.32	-0.36	0.716539	#N/A	6.2	2	2.9	0	1.2	6.1	3.7	2.4	15	45092650	45114344	9834	-1	protein_coding	dual oxidase 2 [Source:HGNC Symbol;Acc:HGNC:13273]
ENSG00000142178	SIK1	2.6	-0.12	-0.25	0.32	-0.38	0.706164	#N/A	0	5	4.9	0.9	1.2	3.5	3.3	1.9	21	43414515	43427128	4886	-1	protein_coding	salt-inducible kinase 1 [Source:HGNC Symbol;Acc:HGNC:11142]
ENSG00000146192	FGD2	3.2	-0.12	-0.4	0.35	-0.36	0.720767	#N/A	1	3	7.8	1.7	3.7	1.7	3.9	2.4	6	37005646	37029070	10167	1	protein_coding	FYVE, RhoGEF and PH domain containing 2 [Source:HGNC Symbol;Acc:HGNC:3664]
ENSG00000146360	GPR6	0.7	-0.12	-1.48	0.17	-0.7	0.484492	#N/A	4.1	0	0	0	0	0	1.4	0	6	109978256	109980718	1945	1	protein_coding	G protein-coupled receptor 6 [Source:HGNC Symbol;Acc:HGNC:4515]
ENSG00000149742	SLC22A9	0.5	-0.12	-2.08	0.17	-0.67	0.506007	#N/A	0	1	1.9	0	0	0	1	0	11	63369789	63410294	2362	1	protein_coding	solute carrier family 22 (organic anion transporter), member 9 [Source:HGNC Symbol;Acc:HGNC:16261]
ENSG00000158865	SLC5A11	2.4	-0.12	-1	0.31	-0.39	0.696874	#N/A	6.2	2	1	3.5	0	1.7	3.1	1.7	16	24845841	24911628	3415	1	protein_coding	solute carrier family 5 (sodium/inositol cotransporter), member 11 [Source:HGNC Symbol;Acc:HGNC:23091]
ENSG00000160396	HIPK4	0.5	-0.12	-2.06	0.17	-0.68	0.495667	#N/A	1	2	0	0	0	0	1	0	19	40379271	40390187	2452	-1	protein_coding	homeodomain interacting protein kinase 4 [Source:HGNC Symbol;Acc:HGNC:19007]
ENSG00000161940	BCL6B	3.5	-0.12	-1.01	0.34	-0.34	0.733674	#N/A	6.2	3	2.9	6.1	0	2.6	4	2.9	17	7023020	7030290	4373	1	protein_coding	B-cell CLL/lymphoma 6, member B [Source:HGNC Symbol;Acc:HGNC:1002]
ENSG00000162004	CCDC78	4.9	-0.12	-0.5	0.38	-0.32	0.750875	#N/A	9.3	5	2.9	1.7	3.7	6.9	5.7	4.1	16	722582	726954	4147	-1	protein_coding	coiled-coil domain containing 78 [Source:HGNC Symbol;Acc:HGNC:14153]
ENSG00000162747	FCGR3B	0.6	-0.12	-1.51	0.17	-0.69	0.491166	#N/A	0	0	3.9	0	0	0	1.3	0	1	161623196	161631963	3073	-1	protein_coding	Fc fragment of IgG, low affinity IIIb, receptor (CD16b) [Source:HGNC Symbol;Acc:HGNC:3620]
ENSG00000163352	LENEP	0.5	-0.12	-2.08	0.17	-0.67	0.506007	#N/A	0	1	1.9	0	0	0	1	0	1	154993586	154994315	730	1	protein_coding	lens epithelial protein [Source:HGNC Symbol;Acc:HGNC:14429]
ENSG00000164393	ADGRF2	0.5	-0.12	-2.06	0.17	-0.68	0.49699	#N/A	0	2	1	0	0	0	1	0	6	47656436	47697797	6395	1	protein_coding	adhesion G protein-coupled receptor F2 [Source:HGNC Symbol;Acc:HGNC:18991]
ENSG00000165192	ASB11	0.5	-0.12	-2.08	0.17	-0.67	0.506007	#N/A	0	1	1.9	0	0	0	1	0	X	15281697	15315656	3140	-1	protein_coding	ankyrin repeat and SOCS box containing 11, E3 ubiquitin protein ligase [Source:HGNC Symbol;Acc:HGNC:17186]
ENSG00000165496	RPL10L	8.3	-0.12	-0.33	0.42	-0.28	0.781892	#N/A	9.3	12	5.8	10.5	8.7	3.5	9	7.5	14	46651010	46651821	812	-1	protein_coding	ribosomal protein L10-like [Source:HGNC Symbol;Acc:HGNC:17976]
ENSG00000165794	SLC39A2	4.5	-0.12	-2.81	0.32	-0.37	0.714781	#N/A	12.4	3	1	0	0	10.4	5.5	3.5	14	20999255	21001871	1575	1	protein_coding	solute carrier family 39 (zinc transporter), member 2 [Source:HGNC Symbol;Acc:HGNC:17127]
ENSG00000166368	OR2D2	0.5	-0.12	-2.08	0.17	-0.67	0.506007	#N/A	0	1	1.9	0	0	0	1	0	11	6891490	6892599	1110	-1	protein_coding	olfactory receptor, family 2, subfamily D, member 2 [Source:HGNC Symbol;Acc:HGNC:8244]
ENSG00000166825	ANPEP	0.5	-0.12	-2.48	0.17	-0.68	0.495091	#N/A	1	1	1	0	0	0	1	0	15	89784889	89815401	4871	-1	protein_coding	alanyl (membrane) aminopeptidase [Source:HGNC Symbol;Acc:HGNC:500]
ENSG00000167914	GSDMA	1.4	-0.12	-1.45	0.26	-0.45	0.650162	#N/A	2.1	3	1	0.9	0	1.7	2	0.9	17	39962973	39977766	2230	1	protein_coding	gasdermin A [Source:HGNC Symbol;Acc:HGNC:13311]
ENSG00000168135	KCNJ4	3.9	-0.12	-0.41	0.37	-0.31	0.754894	#N/A	2.1	4	7.8	1.7	3.7	4.3	4.6	3.3	22	38426327	38455199	2065	-1	protein_coding	potassium channel, inwardly rectifying subfamily J, member 4 [Source:HGNC Symbol;Acc:HGNC:6265]
ENSG00000168260	LINC01599	1	-0.12	-1.56	0.2	-0.6	0.545848	#N/A	4.1	1	0	0.9	0	0	1.7	0.3	14	50083651	50092643	975	-1	lincRNA	long intergenic non-protein coding RNA 1599 [Source:HGNC Symbol;Acc:HGNC:27285]
ENSG00000169507	SLC38A11	0.5	-0.12	-2.48	0.17	-0.68	0.495091	#N/A	1	1	1	0	0	0	1	0	2	164896186	164955525	5552	-1	protein_coding	solute carrier family 38, member 11 [Source:HGNC Symbol;Acc:HGNC:26836]
ENSG00000169840	GSX1	1.8	-0.12	-0.09	0.21	-0.56	0.576751	#N/A	9.3	0	0	0	0	1.7	3.1	0.6	13	27792643	27794768	1663	1	protein_coding	GS homeobox 1 [Source:HGNC Symbol;Acc:HGNC:20374]
ENSG00000170790	OR10A2	0.7	-0.12	-1.48	0.17	-0.7	0.484492	#N/A	4.1	0	0	0	0	0	1.4	0	11	6869693	6870745	1053	1	protein_coding	olfactory receptor, family 10, subfamily A, member 2 [Source:HGNC Symbol;Acc:HGNC:8161]
ENSG00000170927	PKHD1	0.7	-0.12	-2.32	0.18	-0.71	0.475931	#N/A	1	0	2.9	0	0	0	1.3	0	6	51615300	52087625	17454	-1	protein_coding	polycystic kidney and hepatic disease 1 (autosomal recessive) [Source:HGNC Symbol;Acc:HGNC:9016]
ENSG00000171124	FUT3	4.3	-0.12	-0.49	0.38	-0.31	0.755688	#N/A	4.1	4	6.8	4.4	5	1.7	5	3.7	19	5842888	5851474	3109	-1	protein_coding	fucosyltransferase 3 (galactoside 3(4)-L-fucosyltransferase, Lewis blood group) [Source:HGNC Symbol;Acc:HGNC:4014]
ENSG00000171195	MUC7	0.7	-0.12	-1.48	0.17	-0.7	0.484492	#N/A	4.1	0	0	0	0	0	1.4	0	4	70430492	70482997	2798	1	protein_coding	mucin 7, secreted [Source:HGNC Symbol;Acc:HGNC:7518]
ENSG00000172014	ANKRD20A4	8.2	-0.12	-0.22	0.42	-0.29	0.768999	#N/A	10.3	15	2.9	7	8.7	5.2	9.4	7	9	64369394	64413142	4510	1	protein_coding	ankyrin repeat domain 20 family, member A4 [Source:HGNC Symbol;Acc:HGNC:31982]
ENSG00000173702	MUC13	0.6	-0.12	-1.51	0.17	-0.69	0.491166	#N/A	0	0	3.9	0	0	0	1.3	0	3	124905442	124953819	3499	-1	protein_coding	mucin 13, cell surface associated [Source:HGNC Symbol;Acc:HGNC:7511]
ENSG00000174226	SNX31	6	-0.12	0.22	0.37	-0.31	0.754206	#N/A	0	3	19.4	0.9	9.9	2.6	7.5	4.5	8	100572882	100663415	3149	-1	protein_coding	sorting nexin 31 [Source:HGNC Symbol;Acc:HGNC:28605]
ENSG00000179059	ZFP42	0.5	-0.12	-2.06	0.17	-0.68	0.495667	#N/A	1	2	0	0	0	0	1	0	4	187995771	188005050	2656	1	protein_coding	ZFP42 zinc finger protein [Source:HGNC Symbol;Acc:HGNC:30949]
ENSG00000179284	DAND5	2.1	-0.12	-1.31	0.29	-0.41	0.683385	#N/A	1	3	3.9	0.9	3.7	0	2.6	1.5	19	12965159	12974762	1997	1	protein_coding	DAN domain family member 5, BMP antagonist [Source:HGNC Symbol;Acc:HGNC:26780]
ENSG00000180770	OR7E129P	0.5	-0.12	-2.06	0.17	-0.68	0.49699	#N/A	0	2	1	0	0	0	1	0	3	130021553	130022520	968	-1	unprocessed_pseudogene	olfactory receptor, family 7, subfamily E, member 129 pseudogene [Source:HGNC Symbol;Acc:HGNC:15052]
ENSG00000181009	OR52N5	0.5	-0.12	-2.48	0.17	-0.68	0.495091	#N/A	1	1	1	0	0	0	1	0	11	5777634	5778667	1034	-1	protein_coding	olfactory receptor, family 52, subfamily N, member 5 [Source:HGNC Symbol;Acc:HGNC:15231]
ENSG00000181273	OR5AK2	0.5	-0.12	-2.08	0.17	-0.67	0.501051	#N/A	2.1	1	0	0	0	0	1	0	11	56988872	56989867	996	1	protein_coding	olfactory receptor, family 5, subfamily AK, member 2 [Source:HGNC Symbol;Acc:HGNC:15251]
ENSG00000182077	PTCHD3	2.2	-0.12	-2.19	0.28	-0.42	0.67353	#N/A	3.1	4	1	0	5	0	2.7	1.7	10	27398187	27414368	2529	-1	protein_coding	patched domain containing 3 [Source:HGNC Symbol;Acc:HGNC:24776]
ENSG00000182257	PRR34	0.6	-0.12	-1.51	0.17	-0.69	0.491166	#N/A	0	0	3.9	0	0	0	1.3	0	22	46049478	46054144	2817	-1	protein_coding	proline rich 34 [Source:HGNC Symbol;Acc:HGNC:25606]
ENSG00000182931	WFDC10B	0.5	-0.12	-2.06	0.17	-0.68	0.495667	#N/A	1	2	0	0	0	0	1	0	20	45684653	45705019	630	-1	protein_coding	WAP four-disulfide core domain 10B [Source:HGNC Symbol;Acc:HGNC:20479]
ENSG00000183154	RP11-863K10.7	7.5	-0.12	-0.4	0.41	-0.29	0.771825	#N/A	5.2	10	9.7	8.7	2.5	8.7	8.3	6.6	8	37734761	37737426	2086	-1	antisense
ENSG00000183911	RPL21P132	1.7	-0.12	-1.21	0.28	-0.42	0.678137	#N/A	1	3	2.9	1.7	0	1.7	2.3	1.2	X	101339917	101340934	462	1	processed_pseudogene	ribosomal protein L21 pseudogene 132 [Source:HGNC Symbol;Acc:HGNC:35865]
ENSG00000184113	CLDN5	2.1	-0.12	-1.12	0.3	-0.4	0.690818	#N/A	2.1	4	1.9	2.6	0	1.7	2.7	1.5	22	19523024	19527545	3429	-1	protein_coding	claudin 5 [Source:HGNC Symbol;Acc:HGNC:2047]
ENSG00000184923	NUTM2A	3.8	-0.12	-1.29	0.34	-0.35	0.72464	#N/A	8.3	1	3.9	0.9	0	8.7	4.4	3.2	10	87225448	87236908	5082	1	protein_coding	NUT family member 2A [Source:HGNC Symbol;Acc:HGNC:23438]
ENSG00000185296	CTD-2139B15.1	0.5	-0.12	-2.06	0.17	-0.68	0.49699	#N/A	0	2	1	0	0	0	1	0	5	17306381	17306960	580	1	processed_pseudogene
ENSG00000185527	PDE6G	3.4	-0.12	-0.72	0.35	-0.34	0.73613	#N/A	2.1	5	4.9	5.2	1.2	1.7	4	2.7	17	81650459	81663112	1583	-1	protein_coding	phosphodiesterase 6G, cGMP-specific, rod, gamma [Source:HGNC Symbol;Acc:HGNC:8789]
ENSG00000186226	LCE1E	0.7	-0.12	-1.48	0.17	-0.7	0.484492	#N/A	4.1	0	0	0	0	0	1.4	0	1	152786214	152788426	1299	1	protein_coding	late cornified envelope 1E [Source:HGNC Symbol;Acc:HGNC:29466]
ENSG00000186244	RP11-1079K10.1	1	-0.12	-1.56	0.2	-0.6	0.545848	#N/A	4.1	1	0	0.9	0	0	1.7	0.3	17	49400429	49400800	372	-1	processed_pseudogene
ENSG00000187103	FUNDC2P3	0.5	-0.12	-2.08	0.17	-0.67	0.501051	#N/A	2.1	1	0	0	0	0	1	0	6	146171315	146171847	533	1	processed_pseudogene	FUN14 domain containing 2 pseudogene 3 [Source:HGNC Symbol;Acc:HGNC:37970]
ENSG00000188305	C19orf35	2	-0.12	-0.35	0.29	-0.41	0.67855	#N/A	0	3	4.9	0.9	1.2	1.7	2.6	1.3	19	2274622	2282176	2574	-1	protein_coding	chromosome 19 open reading frame 35 [Source:HGNC Symbol;Acc:HGNC:24793]
ENSG00000188525	AC010969.1	0.5	-0.12	-2.48	0.17	-0.68	0.495091	#N/A	1	1	1	0	0	0	1	0	2	10003158	10006030	2412	-1	antisense
ENSG00000188782	CATSPER4	0.7	-0.12	-2.32	0.18	-0.71	0.475931	#N/A	1	0	2.9	0	0	0	1.3	0	1	26190561	26202968	2030	1	protein_coding	cation channel, sperm associated 4 [Source:HGNC Symbol;Acc:HGNC:23220]
ENSG00000189030	VHLL	1.4	-0.12	-2.53	0.24	-0.48	0.63365	#N/A	3.1	1	1.9	0	2.5	0	2	0.8	1	156298624	156299299	676	-1	protein_coding	von Hippel-Lindau tumor suppressor-like [Source:HGNC Symbol;Acc:HGNC:30666]
ENSG00000197361	FBXL22	8.4	-0.12	-0.48	0.41	-0.3	0.765965	#N/A	7.2	10	9.7	1.7	12.4	9.6	9	7.9	15	63597353	63602428	3614	1	protein_coding	F-box and leucine-rich repeat protein 22 [Source:HGNC Symbol;Acc:HGNC:27537]
ENSG00000197416	FABP12	0.5	-0.12	-2.08	0.17	-0.67	0.506007	#N/A	0	1	1.9	0	0	0	1	0	8	81524981	81531378	613	-1	protein_coding	fatty acid binding protein 12 [Source:HGNC Symbol;Acc:HGNC:34524]
ENSG00000197614	MFAP5	0.5	-0.12	-2.48	0.17	-0.68	0.495091	#N/A	1	1	1	0	0	0	1	0	12	8637346	8662888	3876	-1	protein_coding	microfibrillar associated protein 5 [Source:HGNC Symbol;Acc:HGNC:29673]
ENSG00000197721	CR1L	1.4	-0.12	-1.98	0.25	-0.48	0.632339	#N/A	3.1	1	1.9	2.6	0	0	2	0.9	1	207645113	207738416	2768	1	protein_coding	complement component (3b/4b) receptor 1-like [Source:HGNC Symbol;Acc:HGNC:2335]
ENSG00000198099	ADH4	1.6	-0.12	-1.56	0.24	-0.49	0.62571	#N/A	3.1	4	0	2.6	0	0	2.4	0.9	4	99123657	99157792	2453	-1	protein_coding	alcohol dehydrogenase 4 (class II), pi polypeptide [Source:HGNC Symbol;Acc:HGNC:252]
ENSG00000198326	TMEM239	0.5	-0.12	-2.48	0.17	-0.68	0.495091	#N/A	1	1	1	0	0	0	1	0	20	2816302	2820284	3892	1	protein_coding	transmembrane protein 239 [Source:HGNC Symbol;Acc:HGNC:40044]
ENSG00000198414	TATDN2P1	0.5	-0.12	-2.08	0.17	-0.67	0.506007	#N/A	0	1	1.9	0	0	0	1	0	X	44283916	44286246	2331	1	processed_pseudogene	TatD DNase domain containing 2 pseudogene 1 [Source:HGNC Symbol;Acc:HGNC:39254]
ENSG00000198483	ANKRD35	1.3	-0.12	-1.08	0.24	-0.5	0.616913	#N/A	0	2	3.9	0	1.2	0.9	2	0.7	1	145866560	145885866	3363	-1	protein_coding	ankyrin repeat domain 35 [Source:HGNC Symbol;Acc:HGNC:26323]
ENSG00000199197	RN7SKP72	0.5	-0.12	-2.48	0.17	-0.68	0.495091	#N/A	1	1	1	0	0	0	1	0	18	1323794	1324085	292	-1	misc_RNA	RNA, 7SK small nuclear pseudogene 72 [Source:HGNC Symbol;Acc:HGNC:45796]
ENSG00000199370	U3	0.5	-0.12	-2.06	0.17	-0.68	0.495667	#N/A	1	2	0	0	0	0	1	0	7	148389645	148389859	215	1	snoRNA	Small nucleolar RNA U3 [Source:RFAM;Acc:RF00012]
ENSG00000199570	RNU6-228P	0.5	-0.12	-2.06	0.17	-0.68	0.49699	#N/A	0	2	1	0	0	0	1	0	20	14352320	14352425	106	1	snRNA	RNA, U6 small nuclear 228, pseudogene [Source:HGNC Symbol;Acc:HGNC:47191]
ENSG00000199730	RN7SKP95	0.5	-0.12	-2.08	0.17	-0.67	0.501051	#N/A	2.1	1	0	0	0	0	1	0	15	58703852	58704154	303	-1	misc_RNA	RNA, 7SK small nuclear pseudogene 95 [Source:HGNC Symbol;Acc:HGNC:45819]
ENSG00000199751	Y_RNA	0.5	-0.12	-2.06	0.17	-0.68	0.49699	#N/A	0	2	1	0	0	0	1	0	X	71491066	71491167	102	-1	misc_RNA	Y RNA [Source:RFAM;Acc:RF00019]
ENSG00000200135	Y_RNA	1.1	-0.12	-1.38	0.25	-0.51	0.611054	#N/A	1	1	2.9	0.9	0	0.9	1.6	0.6	12	112149360	112149472	113	1	misc_RNA	Y RNA [Source:RFAM;Acc:RF00019]
ENSG00000200648	RNU6-226P	0.5	-0.12	-2.48	0.17	-0.68	0.495091	#N/A	1	1	1	0	0	0	1	0	5	175703898	175704004	107	1	snRNA	RNA, U6 small nuclear 226, pseudogene [Source:HGNC Symbol;Acc:HGNC:47189]
ENSG00000200731	RNU1-124P	1.6	-0.12	-1.53	0.24	-0.5	0.620375	#N/A	2.1	0	4.9	0	0	2.6	2.3	0.9	8	43073474	43073618	145	1	snRNA	RNA, U1 small nuclear 124, pseudogene [Source:HGNC Symbol;Acc:HGNC:48466]
ENSG00000201170	RNU1-132P	0.5	-0.12	-2.08	0.17	-0.67	0.501051	#N/A	2.1	1	0	0	0	0	1	0	1	245133927	245134090	164	-1	snRNA	RNA, U1 small nuclear 132, pseudogene [Source:HGNC Symbol;Acc:HGNC:48474]
ENSG00000201346	U3	2.2	-0.12	-1.53	0.27	-0.45	0.65071	#N/A	3.1	6	0	0	1.2	2.6	3	1.3	20	3384229	3384440	212	1	snoRNA	Small nucleolar RNA U3 [Source:RFAM;Acc:RF00012]
ENSG00000201782	RN7SKP226	2.3	-0.12	-0.61	0.29	-0.4	0.687931	#N/A	0	8	1	0.9	3.7	0	3	1.5	8	128220504	128220803	300	1	misc_RNA	RNA, 7SK small nuclear pseudogene 226 [Source:HGNC Symbol;Acc:HGNC:45950]
ENSG00000201813	RNU6-915P	0.5	-0.12	-2.48	0.17	-0.68	0.495091	#N/A	1	1	1	0	0	0	1	0	2	195670372	195670474	103	-1	snRNA	RNA, U6 small nuclear 915, pseudogene [Source:HGNC Symbol;Acc:HGNC:47878]
ENSG00000202100	Y_RNA	0.5	-0.12	-2.08	0.17	-0.67	0.501051	#N/A	2.1	1	0	0	0	0	1	0	17	32463374	32463482	109	-1	misc_RNA	Y RNA [Source:RFAM;Acc:RF00019]
ENSG00000203321	C9orf41-AS1	5.8	-0.12	-0.34	0.39	-0.31	0.759067	#N/A	8.3	2	9.7	2.6	5	6.9	6.7	4.8	9	74952968	74996293	719	1	antisense	C9orf41 antisense RNA 1 [Source:HGNC Symbol;Acc:HGNC:51188]
ENSG00000203819	HIST2H2BC	3.3	-0.12	0.03	0.33	-0.37	0.711342	#N/A	3.1	10	0	2.6	2.5	1.7	4.4	2.3	1	149850193	149850772	580	-1	processed_pseudogene	histone cluster 2, H2bc (pseudogene) [Source:HGNC Symbol;Acc:HGNC:20516]
ENSG00000204033	LRIT2	3.2	-0.12	-0.72	0.32	-0.36	0.719257	#N/A	2.1	8	1.9	4.4	0	2.6	4	2.3	10	84220495	84225589	3177	-1	protein_coding	leucine-rich repeat, immunoglobulin-like and transmembrane domains 2 [Source:HGNC Symbol;Acc:HGNC:23443]
ENSG00000204110	RP1-153P14.8	4.6	-0.12	-0.82	0.35	-0.35	0.729376	#N/A	1	6	8.7	1.7	9.9	0	5.3	3.9	6	37507348	37535616	537	1	lincRNA
ENSG00000204335	SP5	0.5	-0.12	-2.08	0.17	-0.67	0.506007	#N/A	0	1	1.9	0	0	0	1	0	2	170715351	170718078	2060	1	protein_coding	Sp5 transcription factor [Source:HGNC Symbol;Acc:HGNC:14529]
ENSG00000204518	AADACL4	0.7	-0.12	-2.32	0.18	-0.71	0.475931	#N/A	1	0	2.9	0	0	0	1.3	0	1	12644547	12667086	1575	1	protein_coding	arylacetamide deacetylase-like 4 [Source:HGNC Symbol;Acc:HGNC:32038]
ENSG00000204603	LINC01257	0.6	-0.12	-1.51	0.17	-0.69	0.491166	#N/A	0	0	3.9	0	0	0	1.3	0	12	131165011	131212931	2562	1	lincRNA	long intergenic non-protein coding RNA 1257 [Source:HGNC Symbol;Acc:HGNC:26972]
ENSG00000205622	AF064858.6	1.7	-0.12	-0.43	0.28	-0.44	0.656774	#N/A	0	5	1.9	0.9	1.2	0.9	2.3	1	21	38863676	38956467	7860	-1	lincRNA
ENSG00000205755	CRLF2	0.5	-0.12	-2.48	0.17	-0.68	0.495091	#N/A	1	1	1	0	0	0	1	0	X	1187549	1212750	2010	-1	protein_coding	cytokine receptor-like factor 2 [Source:HGNC Symbol;Acc:HGNC:14281]
ENSG00000205976	RP11-404K5.2	2.1	-0.12	-1.48	0.29	-0.4	0.690398	#N/A	3.1	4	1	0.9	0	3.5	2.7	1.4	5	7299774	7306592	2465	-1	unprocessed_pseudogene
ENSG00000206612	SNORA2A	0.5	-0.12	-2.08	0.17	-0.67	0.501051	#N/A	2.1	1	0	0	0	0	1	0	12	48656648	48656782	135	-1	snoRNA	small nucleolar RNA, H/ACA box 2A [Source:HGNC Symbol;Acc:HGNC:32584]
ENSG00000206623	RNU6-979P	0.7	-0.12	-1.48	0.17	-0.7	0.484492	#N/A	4.1	0	0	0	0	0	1.4	0	7	28118113	28118219	107	-1	snRNA	RNA, U6 small nuclear 979, pseudogene [Source:HGNC Symbol;Acc:HGNC:47942]
ENSG00000206704	Y_RNA	0.7	-0.12	-1.48	0.17	-0.7	0.484492	#N/A	4.1	0	0	0	0	0	1.4	0	1	28985710	28985810	101	1	misc_RNA	Y RNA [Source:RFAM;Acc:RF00019]
ENSG00000206806	Y_RNA	0.5	-0.12	-2.06	0.17	-0.68	0.495667	#N/A	1	2	0	0	0	0	1	0	11	40351564	40351672	109	1	misc_RNA	Y RNA [Source:RFAM;Acc:RF00019]
ENSG00000206972	RNU6-17P	0.5	-0.12	-2.48	0.17	-0.68	0.495091	#N/A	1	1	1	0	0	0	1	0	15	30254402	30254508	107	-1	snRNA	RNA, U6 small nuclear 17, pseudogene [Source:HGNC Symbol;Acc:HGNC:34261]
ENSG00000206985	RNU6-198P	0.5	-0.12	-2.08	0.17	-0.67	0.501051	#N/A	2.1	1	0	0	0	0	1	0	2	39082589	39082692	104	1	snRNA	RNA, U6 small nuclear 198, pseudogene [Source:HGNC Symbol;Acc:HGNC:47161]
ENSG00000207144	RNU6-1297P	0.7	-0.12	-1.48	0.17	-0.7	0.484492	#N/A	4.1	0	0	0	0	0	1.4	0	1	155419397	155419500	104	1	snRNA	RNA, U6 small nuclear 1297, pseudogene [Source:HGNC Symbol;Acc:HGNC:48260]
ENSG00000207175	RNU1-67P	1	-0.12	-1.82	0.2	-0.6	0.551768	#N/A	2.1	0	2.9	0	0	0.9	1.7	0.3	X	119423742	119423905	164	1	snRNA	RNA, U1 small nuclear 67, pseudogene [Source:HGNC Symbol;Acc:HGNC:48409]
ENSG00000207293	Y_RNA	0.5	-0.12	-2.06	0.17	-0.68	0.495667	#N/A	1	2	0	0	0	0	1	0	5	57169108	57169209	102	-1	misc_RNA	Y RNA [Source:RFAM;Acc:RF00019]
ENSG00000207652	MIR621	0.5	-0.12	-2.08	0.17	-0.67	0.501051	#N/A	2.1	1	0	0	0	0	1	0	13	40810766	40810861	96	1	miRNA	microRNA 621 [Source:HGNC Symbol;Acc:HGNC:32877]
ENSG00000207692	MIR592	0.5	-0.12	-2.08	0.17	-0.67	0.501051	#N/A	2.1	1	0	0	0	0	1	0	7	127058079	127058187	109	-1	miRNA	microRNA 592 [Source:HGNC Symbol;Acc:HGNC:32848]
ENSG00000207864	MIR27B	0.5	-0.12	-2.06	0.17	-0.68	0.495667	#N/A	1	2	0	0	0	0	1	0	9	95085435	95085542	108	1	miRNA	microRNA 27b [Source:HGNC Symbol;Acc:HGNC:31614]
ENSG00000207995	MIR325	3.3	-0.12	-1.02	0.34	-0.36	0.717286	#N/A	7.2	3	1.9	3.5	0	4.3	4.1	2.6	X	77005404	77005501	98	-1	miRNA	microRNA 325 [Source:HGNC Symbol;Acc:HGNC:31768]
ENSG00000208013	MIR652	0.5	-0.12	-2.08	0.17	-0.67	0.501051	#N/A	2.1	1	0	0	0	0	1	0	X	110055319	110055427	109	1	miRNA	microRNA 652 [Source:HGNC Symbol;Acc:HGNC:32908]
ENSG00000212089	AP002490.1	0.5	-0.12	-2.06	0.17	-0.68	0.49699	#N/A	0	2	1	0	0	0	1	0	11	72078330	72078420	91	-1	miRNA
ENSG00000212535	RNU6-808P	0.5	-0.12	-2.48	0.17	-0.68	0.495091	#N/A	1	1	1	0	0	0	1	0	12	95290692	95290799	108	1	snRNA	RNA, U6 small nuclear 808, pseudogene [Source:HGNC Symbol;Acc:HGNC:47771]
ENSG00000212581	U8	1	-0.12	-1.82	0.2	-0.59	0.553164	#N/A	2.1	3	0	0.9	0	0	1.7	0.3	2	185661774	185661906	133	1	snoRNA	U8 small nucleolar RNA [Source:RFAM;Acc:RF00096]
ENSG00000213060	RP4-612B18.3	0.5	-0.12	-2.48	0.17	-0.68	0.495091	#N/A	1	1	1	0	0	0	1	0	1	171803517	171803939	423	1	processed_pseudogene
ENSG00000213409	C1QBPP2	3.9	-0.12	-0.44	0.37	-0.34	0.736814	#N/A	2.1	7	4.9	2.6	2.5	4.3	4.6	3.1	11	66761575	66762399	825	-1	processed_pseudogene	complement component 1, q subcomponent binding protein, pseudogene 2 [Source:HGNC Symbol;Acc:HGNC:51618]
ENSG00000213543	RARRES2P2	0.5	-0.12	-2.48	0.17	-0.68	0.495091	#N/A	1	1	1	0	0	0	1	0	10	133637408	133637892	485	-1	processed_pseudogene	retinoic acid receptor responder (tazarotene induced) 2 pseudogene 2 [Source:HGNC Symbol;Acc:HGNC:48701]
ENSG00000214629	RPSAP6	3.1	-0.12	-0.28	0.32	-0.38	0.702194	#N/A	8.3	4	0	2.6	1.2	2.6	4.1	2.2	10	74371535	74372416	882	1	processed_pseudogene	ribosomal protein SA pseudogene 6 [Source:HGNC Symbol;Acc:HGNC:31458]
ENSG00000215085	RP11-471G13.2	0.7	-0.12	-2.32	0.18	-0.71	0.475931	#N/A	1	0	2.9	0	0	0	1.3	0	X	95584303	95584942	640	1	processed_pseudogene
ENSG00000215174	NLRP2P	0.5	-0.12	-2.06	0.17	-0.68	0.49699	#N/A	0	2	1	0	0	0	1	0	X	57677067	57680260	3194	-1	processed_pseudogene	NLR family, pyrin domain containing 2 pseudogene [Source:HGNC Symbol;Acc:HGNC:29887]
ENSG00000215354	FAM90A24P	0.5	-0.12	-2.08	0.17	-0.67	0.506007	#N/A	0	1	1.9	0	0	0	1	0	8	8019429	8024652	2379	-1	transcribed_unprocessed_pseudogene	family with sequence similarity 90, member A24, pseudogene [Source:HGNC Symbol;Acc:HGNC:32272]
ENSG00000215403	LL22NC01-81G9.3	0.5	-0.12	-2.08	0.17	-0.67	0.501051	#N/A	2.1	1	0	0	0	0	1	0	22	36965248	36968172	992	1	antisense	uncharacterized protein FLJ39582-like [Source:EntrezGene;Acc:100506241]
ENSG00000215833	QRSL1P1	8.9	-0.12	-0.62	0.41	-0.29	0.77046	#N/A	22.7	3	1.9	23.6	1.2	0.9	9.2	8.6	1	168449672	168451211	1540	-1	processed_pseudogene	glutaminyl-tRNA synthase (glutamine-hydrolyzing)-like 1 pseudogene 1 [Source:HGNC Symbol;Acc:HGNC:43667]
ENSG00000217646	HIST1H2BPS2	0.5	-0.12	-2.08	0.17	-0.67	0.501051	#N/A	2.1	1	0	0	0	0	1	0	6	27864062	27864401	340	-1	processed_pseudogene	histone cluster 1, H2b, pseudogene 2 [Source:HGNC Symbol;Acc:HGNC:4754]
ENSG00000218536	AP002530.2	0.5	-0.12	-2.48	0.17	-0.68	0.495091	#N/A	1	1	1	0	0	0	1	0	6	102078872	102079555	684	1	processed_pseudogene
ENSG00000219391	AC019129.1	1.7	-0.12	-1.3	0.28	-0.43	0.664292	#N/A	2.1	3	1.9	1.7	0	1.7	2.3	1.2	2	44065894	44066154	261	-1	processed_pseudogene
ENSG00000220008	LINGO3	0.5	-0.12	-2.48	0.17	-0.68	0.495091	#N/A	1	1	1	0	0	0	1	0	19	2289784	2292024	2241	-1	protein_coding	leucine rich repeat and Ig domain containing 3 [Source:HGNC Symbol;Acc:HGNC:21206]
ENSG00000220378	KRT8P42	1	-0.12	-1.78	0.2	-0.61	0.545097	#N/A	3.1	2	0	0.9	0	0	1.7	0.3	6	134296997	134298695	1399	-1	processed_pseudogene	keratin 8 pseudogene 42 [Source:HGNC Symbol;Acc:HGNC:39876]
ENSG00000220721	OR1F12	0.5	-0.12	-2.06	0.17	-0.68	0.495667	#N/A	1	2	0	0	0	0	1	0	6	28073316	28074233	918	1	unprocessed_pseudogene	olfactory receptor, family 1, subfamily F, member 12 [Source:HGNC Symbol;Acc:HGNC:13964]
ENSG00000220871	DNAJC19P6	1	-0.12	-1.78	0.2	-0.61	0.545097	#N/A	3.1	2	0	0.9	0	0	1.7	0.3	6	89797598	89797877	280	1	processed_pseudogene	DnaJ (Hsp40) homolog, subfamily C, member 19 pseudogene 6 [Source:HGNC Symbol;Acc:HGNC:45069]
ENSG00000221048	AC079781.1	0.7	-0.12	-1.48	0.17	-0.7	0.484492	#N/A	4.1	0	0	0	0	0	1.4	0	7	97905972	97906119	148	1	miRNA
ENSG00000221280	AC026366.1	0.5	-0.12	-2.06	0.17	-0.68	0.49699	#N/A	0	2	1	0	0	0	1	0	12	118166799	118166875	77	1	miRNA
ENSG00000221325	MIR1200	0.5	-0.12	-2.08	0.17	-0.67	0.501051	#N/A	2.1	1	0	0	0	0	1	0	7	36919357	36919432	76	-1	miRNA	microRNA 1200 [Source:HGNC Symbol;Acc:HGNC:35266]
ENSG00000221463	MIR1277	1.2	-0.12	-1.58	0.25	-0.46	0.645522	#N/A	2.1	1	1.9	0.9	1.2	0	1.7	0.7	X	118386370	118386477	108	1	miRNA	microRNA 1277 [Source:HGNC Symbol;Acc:HGNC:35350]
ENSG00000221594	MIR548F1	0.5	-0.12	-2.08	0.17	-0.67	0.501051	#N/A	2.1	1	0	0	0	0	1	0	10	54607874	54607957	84	-1	miRNA	microRNA 548f-1 [Source:HGNC Symbol;Acc:HGNC:35305]
ENSG00000221598	MIR1249	0.5	-0.12	-2.48	0.17	-0.68	0.495091	#N/A	1	1	1	0	0	0	1	0	22	45200938	45201049	112	-1	miRNA	microRNA 1249 [Source:HGNC Symbol;Acc:HGNC:35315]
ENSG00000221931	OR6X1	0.5	-0.12	-2.48	0.17	-0.68	0.495091	#N/A	1	1	1	0	0	0	1	0	11	123753488	123754545	1058	-1	protein_coding	olfactory receptor, family 6, subfamily X, member 1 [Source:HGNC Symbol;Acc:HGNC:14737]
ENSG00000222024	AC004945.1	0.5	-0.12	-2.08	0.17	-0.67	0.501051	#N/A	2.1	1	0	0	0	0	1	0	7	79353410	79354392	983	1	processed_pseudogene
ENSG00000222185	SNORD113	1.6	-0.12	-0.58	0.26	-0.46	0.644257	#N/A	6.2	0	1	0.9	0	1.7	2.4	0.9	14	100998467	100998541	75	1	snoRNA	Small nucleolar RNA SNORD113/SNORD114 family [Source:RFAM;Acc:RF00181]
ENSG00000222208	RNA5SP129	0.5	-0.12	-2.06	0.17	-0.68	0.49699	#N/A	0	2	1	0	0	0	1	0	3	37341649	37341766	118	1	rRNA	RNA, 5S ribosomal pseudogene 129 [Source:HGNC Symbol;Acc:HGNC:43029]
ENSG00000222345	SNORD19	5.1	-0.12	-0.39	0.39	-0.31	0.758307	#N/A	3.1	9	5.8	5.2	2.5	5.2	6	4.3	3	52691378	52691453	76	1	snoRNA	Small nucleolar RNA SNORD19 [Source:RFAM;Acc:RF00569]
ENSG00000222465	RNU2-5P	3.1	-0.12	0	0.32	-0.38	0.70321	#N/A	9.3	3	0	0.9	3.7	1.7	4.1	2.1	9	70188571	70188750	180	-1	snRNA	RNA, U2 small nuclear 5, pseudogene [Source:HGNC Symbol;Acc:HGNC:10155]
ENSG00000222500	RNA5SP475	0.5	-0.12	-2.06	0.17	-0.68	0.495667	#N/A	1	2	0	0	0	0	1	0	20	15280764	15280873	110	-1	rRNA	RNA, 5S ribosomal pseudogene 475 [Source:HGNC Symbol;Acc:HGNC:43375]
ENSG00000222588	SNORA19	2.4	-0.12	-0.69	0.33	-0.37	0.709037	#N/A	4.1	3	1.9	2.6	1.2	1.7	3	1.9	10	119060983	119061111	129	-1	snoRNA	Small nucleolar RNA SNORA19 [Source:RFAM;Acc:RF00413]
ENSG00000222627	RNU2-37P	0.5	-0.12	-2.06	0.17	-0.68	0.495667	#N/A	1	2	0	0	0	0	1	0	3	128075073	128075249	177	-1	snRNA	RNA, U2 small nuclear 37, pseudogene [Source:HGNC Symbol;Acc:HGNC:48530]
ENSG00000222784	RN7SKP91	0.5	-0.12	-2.48	0.17	-0.68	0.495091	#N/A	1	1	1	0	0	0	1	0	1	30843823	30844110	288	1	misc_RNA	RNA, 7SK small nuclear pseudogene 91 [Source:HGNC Symbol;Acc:HGNC:45815]
ENSG00000222880	RN7SKP261	1.7	-0.12	-0.54	0.28	-0.45	0.653718	#N/A	5.2	0	1.9	0.9	1.2	0.9	2.4	1	12	80343515	80343792	278	-1	misc_RNA	RNA, 7SK small nuclear pseudogene 261 [Source:HGNC Symbol;Acc:HGNC:45985]
ENSG00000223305	RN7SKP30	1.7	-0.12	-0.54	0.28	-0.44	0.660976	#N/A	2.1	0	4.9	0.9	1.2	0.9	2.3	1	4	55540502	55540835	334	-1	misc_RNA	RNA, 7SK small nuclear pseudogene 30 [Source:HGNC Symbol;Acc:HGNC:45754]
ENSG00000223598	RP1-292B18.4	0.5	-0.12	-2.06	0.17	-0.68	0.495667	#N/A	1	2	0	0	0	0	1	0	6	151088103	151228447	853	-1	antisense
ENSG00000223977	AC138623.1	3	-0.12	-1.1	0.33	-0.37	0.712661	#N/A	2.1	4	4.9	4.4	0	2.6	3.6	2.3	2	83218890	83219105	216	-1	processed_pseudogene
ENSG00000224039	AC091493.1	0.6	-0.12	-1.51	0.17	-0.69	0.491166	#N/A	0	0	3.9	0	0	0	1.3	0	3	16692745	16694202	1458	-1	unprocessed_pseudogene
ENSG00000224128	LINC01248	0.8	-0.12	-1.98	0.2	-0.57	0.569411	#N/A	2.1	1	1	0.9	0	0	1.3	0.3	2	5602505	5691488	468	-1	antisense	long intergenic non-protein coding RNA 1248 [Source:HGNC Symbol;Acc:HGNC:49842]
ENSG00000224162	UQCRHP3	0.5	-0.12	-2.08	0.17	-0.67	0.506007	#N/A	0	1	1.9	0	0	0	1	0	10	43732334	43732584	251	1	processed_pseudogene	ubiquinol-cytochrome c reductase hinge protein pseudogene 3 [Source:HGNC Symbol;Acc:HGNC:38046]
ENSG00000224164	RP3-369A17.4	1	-0.12	-1.78	0.2	-0.59	0.554842	#N/A	0	2	2.9	0	0	0.9	1.6	0.3	6	24742302	24751921	557	1	lincRNA
ENSG00000224302	RP11-302K17.3	0.5	-0.12	-2.06	0.17	-0.68	0.495667	#N/A	1	2	0	0	0	0	1	0	10	102085476	102085730	255	-1	processed_pseudogene
ENSG00000224309	ANKRD30BP2	0.5	-0.12	-2.08	0.17	-0.67	0.506007	#N/A	0	1	1.9	0	0	0	1	0	21	13038160	13067033	5110	1	transcribed_unprocessed_pseudogene	ankyrin repeat domain 30B pseudogene 2 [Source:HGNC Symbol;Acc:HGNC:16620]
ENSG00000224383	PRR29	3.6	-0.12	-1.37	0.31	-0.38	0.700568	#N/A	0	4	8.7	0	0	8.7	4.3	2.9	17	63998351	64004304	4142	1	protein_coding	proline rich 29 [Source:HGNC Symbol;Acc:HGNC:25673]
ENSG00000224481	RP11-495P10.3	1.1	-0.12	-1.99	0.23	-0.51	0.61304	#N/A	2.1	2	1	1.7	0	0	1.7	0.6	1	148328999	148344636	1331	1	lincRNA
ENSG00000224652	LINC00885	0.5	-0.12	-2.08	0.17	-0.67	0.501051	#N/A	2.1	1	0	0	0	0	1	0	3	196142636	196160890	1828	1	lincRNA	long intergenic non-protein coding RNA 885 [Source:HGNC Symbol;Acc:HGNC:48571]
ENSG00000225246	RPS2P1	1.8	-0.12	-1.25	0.29	-0.4	0.688243	#N/A	2.1	4	1	2.6	1.2	0	2.3	1.3	20	34122470	34123290	821	1	processed_pseudogene	ribosomal protein S2 pseudogene 1 [Source:HGNC Symbol;Acc:HGNC:16580]
ENSG00000225279	RP11-536C5.2	3.7	-0.12	-0.64	0.33	-0.37	0.711204	#N/A	9.3	4	0	7.9	0	0.9	4.4	2.9	1	160062488	160079821	645	1	antisense
ENSG00000225660	RP1-73A14.1	0.5	-0.12	-2.06	0.17	-0.68	0.495667	#N/A	1	2	0	0	0	0	1	0	X	146955075	146955209	135	1	processed_pseudogene
ENSG00000225767	RP5-850O15.3	3.4	-0.12	0.13	0.33	-0.35	0.729143	#N/A	10.3	3	0	1.7	3.7	1.7	4.4	2.4	1	50461469	50471150	503	1	antisense
ENSG00000226010	RP11-403E24.1	0.5	-0.12	-2.06	0.17	-0.68	0.495667	#N/A	1	2	0	0	0	0	1	0	X	64144872	64147052	1771	-1	processed_pseudogene
ENSG00000226020	CDK2AP2P3	0.5	-0.12	-2.08	0.17	-0.67	0.501051	#N/A	2.1	1	0	0	0	0	1	0	9	63774870	63775241	372	-1	processed_pseudogene	cyclin-dependent kinase 2 associated protein 2 pseudogene 3 [Source:HGNC Symbol;Acc:HGNC:38494]
ENSG00000226031	FGF13-AS1	9	-0.12	-0.75	0.4	-0.3	0.76685	#N/A	4.1	4	22.4	13.1	0	10.4	10.2	7.8	X	138711452	138716617	1145	1	antisense	FGF13 antisense RNA 1 [Source:HGNC Symbol;Acc:HGNC:44264]
ENSG00000226083	SLC39A12-AS1	1	-0.12	-1.84	0.2	-0.59	0.557516	#N/A	3.1	0	1.9	0	0	0.9	1.7	0.3	10	18001786	18010562	2581	-1	antisense	SLC39A12 antisense RNA 1 [Source:HGNC Symbol;Acc:HGNC:44881]
ENSG00000226163	RP11-167P22.3	0.5	-0.12	-2.08	0.17	-0.67	0.501051	#N/A	2.1	1	0	0	0	0	1	0	10	72501746	72502956	162	1	antisense
ENSG00000226196	GAPDHP75	0.5	-0.12	-2.06	0.17	-0.68	0.495667	#N/A	1	2	0	0	0	0	1	0	1	189132350	189133292	943	-1	processed_pseudogene	glyceraldehyde-3-phosphate dehydrogenase pseudogene 75 [Source:HGNC Symbol;Acc:HGNC:50648]
ENSG00000226330	RP11-739N20.2	1.3	-0.12	-1.33	0.22	-0.54	0.586742	#N/A	5.2	1	0	1.7	0	0	2.1	0.6	1	204377850	204435846	486	1	antisense
ENSG00000226899	RP11-298J20.3	5.8	-0.12	-0.45	0.39	-0.3	0.760446	#N/A	13.4	5	1.9	6.1	1.2	6.9	6.8	4.8	10	124945204	124946432	830	-1	antisense
ENSG00000226984	RP4-591B8.2	4.5	-0.12	-0.75	0.38	-0.33	0.740954	#N/A	6.2	6	2.9	8.7	2.5	0.9	5	4	1	114459934	114460360	427	1	processed_pseudogene
ENSG00000227072	RP3-466I7.1	0.5	-0.12	-2.08	0.17	-0.67	0.501051	#N/A	2.1	1	0	0	0	0	1	0	6	108387512	108388080	494	1	processed_pseudogene
ENSG00000227200	RP11-121A14.3	0.8	-0.12	-1.98	0.2	-0.57	0.569411	#N/A	2.1	1	1	0.9	0	0	1.3	0.3	9	124262876	124265809	373	1	sense_intronic
ENSG00000227645	RPL7P54	2.1	-0.12	-0.74	0.32	-0.38	0.701275	#N/A	2.1	3	2.9	1.7	1.2	1.7	2.7	1.6	X	78763226	78763899	674	1	processed_pseudogene	ribosomal protein L7 pseudogene 54 [Source:HGNC Symbol;Acc:HGNC:36817]
ENSG00000227757	AP000282.2	1.4	-0.12	-1.33	0.24	-0.5	0.619337	#N/A	2.1	4	0	0	1.2	0.9	2	0.7	21	32913649	33071104	682	-1	antisense
ENSG00000227846	UGT1A11P	0.7	-0.12	-2.32	0.18	-0.71	0.475931	#N/A	1	0	2.9	0	0	0	1.3	0	2	233603553	233604401	849	1	unprocessed_pseudogene	UDP glucuronosyltransferase 1 family, polypeptide A11 pseudogene [Source:HGNC Symbol;Acc:HGNC:12532]
ENSG00000227927	MACROD2-IT1	0.5	-0.12	-2.08	0.17	-0.67	0.506007	#N/A	0	1	1.9	0	0	0	1	0	20	14554384	14636524	1004	1	sense_intronic	MACROD2 intronic transcript 1 [Source:HGNC Symbol;Acc:HGNC:16201]
ENSG00000227962	RP11-382D8.3	2.4	-0.12	-1.04	0.31	-0.4	0.692774	#N/A	5.2	3	1	3.5	0	1.7	3	1.7	1	235336806	235337087	282	1	processed_pseudogene
ENSG00000228031	AC078842.3	2.1	-0.12	-0.81	0.32	-0.38	0.701343	#N/A	4.1	2	1.9	0.9	1.2	2.6	2.7	1.6	7	137344930	137354483	553	-1	lincRNA
ENSG00000228095	RP11-361M4.1	0.5	-0.12	-2.08	0.17	-0.67	0.506007	#N/A	0	1	1.9	0	0	0	1	0	9	84604111	84604425	315	-1	processed_pseudogene
ENSG00000228125	AKIRIN1P2	1.6	-0.12	-2.2	0.25	-0.49	0.621243	#N/A	1	5	1	0	0	2.6	2.3	0.9	X	68132868	68133437	570	1	processed_pseudogene	akirin 1 pseudogene 2 [Source:HGNC Symbol;Acc:HGNC:50797]
ENSG00000228248	NUTF2P3	0.5	-0.12	-2.06	0.17	-0.68	0.49699	#N/A	0	2	1	0	0	0	1	0	9	77580245	77580628	384	1	processed_pseudogene	nuclear transport factor 2 pseudogene 3 [Source:HGNC Symbol;Acc:HGNC:50452]
ENSG00000228316	RP11-522L3.5	0.5	-0.12	-2.06	0.17	-0.68	0.495667	#N/A	1	2	0	0	0	0	1	0	X	102798396	102799560	659	1	processed_pseudogene
ENSG00000228548	ITPKB-AS1	0.5	-0.12	-2.08	0.17	-0.67	0.501051	#N/A	2.1	1	0	0	0	0	1	0	1	226668897	226676345	538	1	antisense	ITPKB antisense RNA 1 [Source:HGNC Symbol;Acc:HGNC:40312]
ENSG00000228937	AC005539.2	0.7	-0.12	-1.48	0.17	-0.7	0.484492	#N/A	4.1	0	0	0	0	0	1.4	0	2	157961410	157962888	1479	-1	processed_pseudogene
ENSG00000228950	AC023137.2	0.5	-0.12	-2.48	0.17	-0.68	0.495091	#N/A	1	1	1	0	0	0	1	0	2	20451042	20452947	308	1	lincRNA
ENSG00000229196	RP11-775D22.2	0.7	-0.12	-2.32	0.18	-0.71	0.475931	#N/A	1	0	2.9	0	0	0	1.3	0	7	130141731	130142615	503	1	antisense
ENSG00000229759	MRPS18AP1	2.2	-0.12	-1.26	0.28	-0.42	0.671566	#N/A	6.2	0	2.9	1.7	2.5	0	3	1.4	3	48256350	48256938	589	-1	processed_pseudogene	mitochondrial ribosomal protein S18A pseudogene 1 [Source:HGNC Symbol;Acc:HGNC:29740]
ENSG00000229828	PDE4DIPP1	2.2	-0.12	-1.45	0.26	-0.46	0.647835	#N/A	3.1	0	5.8	0	0	4.3	3	1.4	1	148080598	148093883	1641	1	unprocessed_pseudogene	phosphodiesterase 4D interacting protein pseudogene 1 [Source:HGNC Symbol;Acc:HGNC:50867]
ENSG00000229957	RP5-998H6.2	1	-0.12	-1.84	0.2	-0.59	0.557516	#N/A	3.1	0	1.9	0	0	0.9	1.7	0.3	20	46168404	46171237	2137	-1	lincRNA
ENSG00000230104	AC018712.2	0.5	-0.12	-2.08	0.17	-0.67	0.506007	#N/A	0	1	1.9	0	0	0	1	0	2	172674212	172674898	687	-1	processed_pseudogene
ENSG00000230175	RP11-466F5.3	5.1	-0.12	-0.48	0.39	-0.3	0.764379	#N/A	8.3	5	3.9	4.4	7.4	1.7	5.7	4.5	1	165671256	165671725	470	1	processed_pseudogene
ENSG00000230257	NFE4	0.5	-0.12	-2.08	0.17	-0.67	0.506007	#N/A	0	1	1.9	0	0	0	1	0	7	102973522	102988856	1072	1	antisense	nuclear factor, erythroid 4 [Source:HGNC Symbol;Acc:HGNC:29902]
ENSG00000230845	GSTA10P	0.5	-0.12	-2.08	0.17	-0.67	0.506007	#N/A	0	1	1.9	0	0	0	1	0	6	52873014	52879940	576	-1	unprocessed_pseudogene	glutathione S-transferase alpha 10, pseudogene [Source:HGNC Symbol;Acc:HGNC:49904]
ENSG00000230912	RP3-508I15.10	2.8	-0.12	-0.65	0.34	-0.36	0.715466	#N/A	5.2	3	1.9	3.5	1.2	1.7	3.4	2.2	22	38666508	38668750	410	-1	antisense
ENSG00000230923	LINC00309	0.5	-0.12	-2.48	0.17	-0.68	0.495091	#N/A	1	1	1	0	0	0	1	0	2	64185078	64205485	3307	-1	lincRNA	long intergenic non-protein coding RNA 309 [Source:HGNC Symbol;Acc:HGNC:25279]
ENSG00000231200	AC068490.2	0.5	-0.12	-2.08	0.17	-0.67	0.506007	#N/A	0	1	1.9	0	0	0	1	0	2	21933336	22531105	636	-1	lincRNA
ENSG00000231322	RPL13AP17	2.1	-0.12	-1.15	0.29	-0.42	0.671553	#N/A	4.1	3	1	0	2.5	1.7	2.7	1.4	7	78347142	78359458	2170	1	transcribed_processed_pseudogene	ribosomal protein L13a pseudogene 17 [Source:HGNC Symbol;Acc:HGNC:36167]
ENSG00000231478	FCF1P9	0.5	-0.12	-2.06	0.17	-0.68	0.495667	#N/A	1	2	0	0	0	0	1	0	X	86481532	86481813	282	1	transcribed_processed_pseudogene	FCF1 pseudogene 9 [Source:HGNC Symbol;Acc:HGNC:44621]
ENSG00000231480	SNRPGP13	0.5	-0.12	-2.06	0.17	-0.68	0.49699	#N/A	0	2	1	0	0	0	1	0	21	38502445	38502621	177	1	processed_pseudogene	small nuclear ribonucleoprotein polypeptide G pseudogene 13 [Source:HGNC Symbol;Acc:HGNC:39332]
ENSG00000231876	AC009158.1	0.5	-0.12	-2.48	0.17	-0.68	0.495091	#N/A	1	1	1	0	0	0	1	0	16	26302064	26334428	1715	1	lincRNA
ENSG00000231883	RP1-297M16.2	1.1	-0.12	-1.46	0.24	-0.49	0.622611	#N/A	1	3	1	0.9	0	0.9	1.7	0.6	6	151196681	151197638	804	-1	lincRNA
ENSG00000231913	RARRES2P3	1.3	-0.12	-1.58	0.22	-0.55	0.582963	#N/A	4.1	2	0	1.7	0	0	2	0.6	X	21421822	21422294	473	-1	processed_pseudogene	retinoic acid receptor responder (tazarotene induced) 2 pseudogene 3 [Source:HGNC Symbol;Acc:HGNC:48702]
ENSG00000232230	TPM4P1	0.5	-0.12	-2.06	0.17	-0.68	0.495667	#N/A	1	2	0	0	0	0	1	0	10	100114417	100115223	807	-1	processed_pseudogene	tropomyosin 4 pseudogene 1 [Source:HGNC Symbol;Acc:HGNC:45234]
ENSG00000232258	TMEM114	0.5	-0.12	-2.08	0.17	-0.67	0.501051	#N/A	2.1	1	0	0	0	0	1	0	16	8537605	8590193	1419	-1	protein_coding	transmembrane protein 114 [Source:HGNC Symbol;Acc:HGNC:33227]
ENSG00000232352	SEMA3B-AS1	0.5	-0.12	-2.08	0.17	-0.67	0.506007	#N/A	0	1	1.9	0	0	0	1	0	3	50266641	50267371	338	-1	antisense	SEMA3B antisense RNA 1 (head to head) [Source:HGNC Symbol;Acc:HGNC:49096]
ENSG00000232373	MTCYBP3	1.8	-0.12	-0.79	0.3	-0.4	0.69084	#N/A	3.1	1	2.9	0.9	1.2	1.7	2.3	1.3	13	95694569	95695705	1137	1	processed_pseudogene	MT-CYB pseudogene 3 [Source:HGNC Symbol;Acc:HGNC:39579]
ENSG00000232542	DPYD-IT1	1.4	-0.12	-0.86	0.24	-0.49	0.625399	#N/A	1	5	0	0.9	1.2	0	2	0.7	1	97394154	97420141	401	-1	sense_intronic	DPYD intronic transcript 1 [Source:HGNC Symbol;Acc:HGNC:41326]
ENSG00000232963	HMGN2P20	2.1	-0.12	-1.12	0.3	-0.4	0.690818	#N/A	2.1	4	1.9	2.6	0	1.7	2.7	1.5	2	24330402	24330674	273	1	processed_pseudogene	high mobility group nucleosomal binding domain 2 pseudogene 20 [Source:HGNC Symbol;Acc:HGNC:39385]
ENSG00000232971	RP11-293A10.3	0.5	-0.12	-2.08	0.17	-0.67	0.506007	#N/A	0	1	1.9	0	0	0	1	0	1	108734256	108734725	386	-1	antisense
ENSG00000233157	RP3-388M5.8	1.9	-0.12	-1.41	0.26	-0.44	0.656678	#N/A	5.2	0	2.9	0	2.5	0.9	2.7	1.1	22	43759199	43759910	712	-1	processed_pseudogene
ENSG00000233220	LINC00167	0.5	-0.12	-2.08	0.17	-0.67	0.506007	#N/A	0	1	1.9	0	0	0	1	0	11	130002938	130004356	1419	1	lincRNA	long intergenic non-protein coding RNA 167 [Source:HGNC Symbol;Acc:HGNC:30468]
ENSG00000233290	RP11-147G16.1	0.5	-0.12	-2.06	0.17	-0.68	0.495667	#N/A	1	2	0	0	0	0	1	0	1	82215220	82261133	671	-1	lincRNA
ENSG00000233455	RP4-667H12.4	1.4	-0.12	-1.44	0.26	-0.45	0.653671	#N/A	1	3	1.9	1.7	0	0.9	2	0.9	1	210303684	210304540	857	1	processed_pseudogene
ENSG00000233647	NENFP1	0.7	-0.12	-1.48	0.17	-0.7	0.484492	#N/A	4.1	0	0	0	0	0	1.4	0	1	46665910	46666375	466	-1	processed_pseudogene	neudesin neurotrophic factor pseudogene 1 [Source:HGNC Symbol;Acc:HGNC:50298]
ENSG00000233887	ERVWE2	0.7	-0.12	-1.48	0.17	-0.7	0.484492	#N/A	4.1	0	0	0	0	0	1.4	0	X	97847263	97849017	1755	1	processed_pseudogene
ENSG00000234149	RP11-77G23.2	1	-0.12	-1.78	0.2	-0.61	0.545097	#N/A	3.1	2	0	0.9	0	0	1.7	0.3	10	75003055	75025174	189	-1	antisense
ENSG00000234175	RP11-730A19.9	3.1	-0.12	-0.77	0.34	-0.34	0.730945	#N/A	3.1	2	5.8	0.9	5	1.7	3.6	2.5	10	13139196	13139533	338	-1	processed_pseudogene
ENSG00000234617	SNRK-AS1	1.6	-0.12	-1.3	0.25	-0.47	0.638358	#N/A	5.2	2	0	0.9	0	1.7	2.4	0.9	3	43349644	43351962	750	-1	antisense	SNRK antisense RNA 1 [Source:HGNC Symbol;Acc:HGNC:41269]
ENSG00000234625	LINC00380	0.7	-0.12	-1.48	0.17	-0.7	0.484492	#N/A	4.1	0	0	0	0	0	1.4	0	13	91087254	91089593	353	-1	lincRNA	long intergenic non-protein coding RNA 380 [Source:HGNC Symbol;Acc:HGNC:42706]
ENSG00000234776	C11orf94	0.5	-0.12	-2.08	0.17	-0.67	0.506007	#N/A	0	1	1.9	0	0	0	1	0	11	45906513	45907282	770	-1	protein_coding	chromosome 11 open reading frame 94 [Source:HGNC Symbol;Acc:HGNC:37213]
ENSG00000235088	RP4-620E11.4	0.5	-0.12	-2.08	0.17	-0.67	0.501051	#N/A	2.1	1	0	0	0	0	1	0	20	41459354	41461944	323	-1	processed_pseudogene
ENSG00000235235	IGKV1OR2-1	0.7	-0.12	-1.48	0.17	-0.7	0.484492	#N/A	4.1	0	0	0	0	0	1.4	0	2	91817771	91818248	354	1	IG_V_pseudogene	immunoglobulin kappa variable 1/OR2-1 (pseudogene) [Source:HGNC Symbol;Acc:HGNC:5760]
ENSG00000235282	DYNLL1P3	3.6	-0.12	-0.56	0.36	-0.34	0.737177	#N/A	2.1	3	7.8	0.9	3.7	4.3	4.3	3	1	18513118	18513383	266	1	processed_pseudogene	dynein, light chain, LC8-type 1 pseudogene 3 [Source:HGNC Symbol;Acc:HGNC:49654]
ENSG00000235433	AC009960.4	0.5	-0.12	-2.48	0.17	-0.68	0.495091	#N/A	1	1	1	0	0	0	1	0	2	202615769	202616440	672	1	unprocessed_pseudogene
ENSG00000235450	RP11-142A5.1	4.2	-0.12	-0.82	0.37	-0.33	0.738591	#N/A	3.1	5	5.8	1.7	8.7	0.9	4.6	3.8	7	91380778	91556848	202	-1	lincRNA
ENSG00000235522	AC009505.2	3.9	-0.12	-0.35	0.37	-0.32	0.750595	#N/A	9.3	3	1.9	4.4	2.5	2.6	4.7	3.2	2	105846534	105857177	2166	-1	antisense
ENSG00000235547	NDUFB11P1	1.8	-0.12	-1.25	0.29	-0.4	0.688243	#N/A	2.1	4	1	2.6	1.2	0	2.3	1.3	11	92336032	92336496	465	-1	processed_pseudogene	NADH dehydrogenase (ubiquinone) 1 beta subcomplex, 11, pseudogene 1 [Source:HGNC Symbol;Acc:HGNC:33980]
ENSG00000235701	PCBP2P1	1.9	-0.12	-1.51	0.25	-0.48	0.631662	#N/A	5.2	0	2.9	3.5	0	0	2.7	1.2	21	39171130	39172106	977	-1	processed_pseudogene	poly(rC) binding protein 2 pseudogene 1 [Source:HGNC Symbol;Acc:HGNC:8649]
ENSG00000235784	HNRNPA1P29	2.9	-0.12	-0.4	0.34	-0.35	0.726332	#N/A	8.3	1	1.9	1.7	1.2	3.5	3.7	2.2	13	93394977	93395855	879	-1	processed_pseudogene	heterogeneous nuclear ribonucleoprotein A1 pseudogene 29 [Source:HGNC Symbol;Acc:HGNC:39547]
ENSG00000235904	RBMS3-AS3	1.4	-0.12	-1.98	0.25	-0.48	0.632339	#N/A	3.1	1	1.9	2.6	0	0	2	0.9	3	29264194	29290726	613	-1	antisense	RBMS3 antisense RNA 3 [Source:HGNC Symbol;Acc:HGNC:39989]
ENSG00000235937	AC008280.1	1.7	-0.12	-0.84	0.26	-0.46	0.648258	#N/A	2.1	5	0	1.7	1.2	0	2.4	1	2	54029552	54030682	412	-1	processed_pseudogene
ENSG00000236094	LINC00545	0.5	-0.12	-2.06	0.17	-0.68	0.49699	#N/A	0	2	1	0	0	0	1	0	13	30882551	30883395	411	1	lincRNA	long intergenic non-protein coding RNA 545 [Source:HGNC Symbol;Acc:HGNC:43680]
ENSG00000236137	RP11-27K13.3	0.8	-0.12	-1.98	0.2	-0.57	0.569411	#N/A	2.1	1	1	0.9	0	0	1.3	0.3	1	117025482	117059490	1946	-1	antisense
ENSG00000236256	DIAPH2-AS1	0.5	-0.12	-2.06	0.17	-0.68	0.495667	#N/A	1	2	0	0	0	0	1	0	X	97431286	97642589	2309	-1	antisense	DIAPH2 antisense RNA 1 [Source:HGNC Symbol;Acc:HGNC:16972]
ENSG00000236475	TRIM26BP	1.2	-0.12	-2.67	0.21	-0.58	0.561183	#N/A	4.1	0	1.9	0	1.2	0	2	0.4	6	30238301	30242279	753	1	unprocessed_pseudogene	tripartite motif containing 26B, pseudogene [Source:HGNC Symbol;Acc:HGNC:31338]
ENSG00000236776	RPL21P23	2.5	-0.12	-0.68	0.33	-0.35	0.728377	#N/A	4.1	3	1.9	2.6	2.5	0.9	3	2	1	56538452	56538911	460	1	processed_pseudogene	ribosomal protein L21 pseudogene 23 [Source:HGNC Symbol;Acc:HGNC:36205]
ENSG00000236836	PCYT1B-AS1	0.7	-0.12	-1.48	0.17	-0.7	0.484492	#N/A	4.1	0	0	0	0	0	1.4	0	X	24650073	24658237	275	1	antisense	PCYT1B antisense RNA 1 [Source:HGNC Symbol;Acc:HGNC:40431]
ENSG00000236875	DDX11L5	0.5	-0.12	-2.08	0.17	-0.67	0.501051	#N/A	2.1	1	0	0	0	0	1	0	9	12134	13783	654	1	unprocessed_pseudogene	DEAD/H (Asp-Glu-Ala-Asp/His) box helicase 11 like 5 [Source:HGNC Symbol;Acc:HGNC:37106]
ENSG00000237106	FABP5P15	0.5	-0.12	-2.06	0.17	-0.68	0.495667	#N/A	1	2	0	0	0	0	1	0	X	77727867	77728080	214	1	processed_pseudogene	fatty acid binding protein 5 pseudogene 15 [Source:HGNC Symbol;Acc:HGNC:31071]
ENSG00000237138	HUNK-AS1	0.7	-0.12	-1.48	0.17	-0.7	0.484492	#N/A	4.1	0	0	0	0	0	1.4	0	21	32020966	32021782	616	-1	antisense	HUNK antisense RNA 1 [Source:HGNC Symbol;Acc:HGNC:40631]
ENSG00000237552	RP11-415A20.1	0.5	-0.12	-2.08	0.17	-0.67	0.506007	#N/A	0	1	1.9	0	0	0	1	0	1	76758124	76779267	448	-1	lincRNA
ENSG00000237919	RP11-181B18.1	3.4	-0.12	-1.06	0.33	-0.37	0.713359	#N/A	5.2	3	3.9	0	3.7	4.3	4	2.7	1	70013982	70031222	948	-1	antisense
ENSG00000238046	MTND5P22	0.8	-0.12	-1.98	0.2	-0.57	0.569411	#N/A	2.1	1	1	0.9	0	0	1.3	0.3	2	124680722	124680916	195	-1	processed_pseudogene	MT-ND5 pseudogene 22 [Source:HGNC Symbol;Acc:HGNC:42284]
ENSG00000238391	RNA5SP233	1	-0.12	-1.56	0.2	-0.6	0.545848	#N/A	4.1	1	0	0.9	0	0	1.7	0.3	7	74487428	74487540	113	-1	rRNA	RNA, 5S ribosomal pseudogene 233 [Source:HGNC Symbol;Acc:HGNC:43133]
ENSG00000238713	Y_RNA	1.5	-0.12	-1.31	0.27	-0.43	0.668099	#N/A	1	3	1.9	0	1.2	1.7	2	1	4	145149537	145149649	113	-1	misc_RNA	Y RNA [Source:RFAM;Acc:RF00019]
ENSG00000239005	ACA64	2.4	-0.12	-1.18	0.3	-0.4	0.687486	#N/A	3.1	5	1	0	2.5	2.6	3	1.7	4	139436368	139436494	127	-1	snoRNA	Small nucleolar RNA ACA64 [Source:RFAM;Acc:RF01225]
ENSG00000239247	RN7SL589P	1.8	-0.12	-1.28	0.29	-0.42	0.67341	#N/A	3.1	3	1	2.6	1.2	0	2.4	1.3	4	2316197	2316506	310	-1	misc_RNA	RNA, 7SL, cytoplasmic 589, pseudogene [Source:HGNC Symbol;Acc:HGNC:46605]
ENSG00000239300	RP11-400L8.2	5.6	-0.12	-0.4	0.39	-0.31	0.758604	#N/A	10.3	3	5.8	2.6	3.7	7.8	6.4	4.7	2	9505445	9512412	491	1	antisense
ENSG00000239544	RP11-109N23.1	0.5	-0.12	-2.06	0.17	-0.68	0.495667	#N/A	1	2	0	0	0	0	1	0	14	72963645	72964008	364	-1	processed_pseudogene
ENSG00000239556	AC004951.5	8.7	-0.12	-0.27	0.42	-0.28	0.776258	#N/A	15.5	6	7.8	7.9	6.2	8.7	9.8	7.6	7	43984994	43990207	790	-1	transcribed_unprocessed_pseudogene
ENSG00000239579	RN7SL325P	0.5	-0.12	-2.06	0.17	-0.68	0.495667	#N/A	1	2	0	0	0	0	1	0	X	137595265	137595547	283	1	misc_RNA	RNA, 7SL, cytoplasmic 325, pseudogene [Source:HGNC Symbol;Acc:HGNC:46341]
ENSG00000240328	RP11-841C19.1	1.8	-0.12	-1.3	0.29	-0.41	0.68546	#N/A	4.1	1	1.9	2.6	1.2	0	2.4	1.3	12	19508904	19509245	342	1	processed_pseudogene
ENSG00000240873	RPS29P22	0.5	-0.12	-2.06	0.17	-0.68	0.495667	#N/A	1	2	0	0	0	0	1	0	17	28116239	28116406	168	-1	processed_pseudogene	ribosomal protein S29 pseudogene 22 [Source:HGNC Symbol;Acc:HGNC:35799]
ENSG00000241388	HNF1A-AS1	1.7	-0.12	-1.19	0.28	-0.42	0.676554	#N/A	1	2	3.9	1.7	0	1.7	2.3	1.2	12	120941728	120980965	3859	-1	processed_transcript	HNF1A antisense RNA 1 [Source:HGNC Symbol;Acc:HGNC:26785]
ENSG00000241599	RP11-34P13.9	0.5	-0.12	-2.48	0.17	-0.68	0.495091	#N/A	1	1	1	0	0	0	1	0	1	160446	161525	457	1	lincRNA
ENSG00000242162	RP11-128A6.3	1.6	-0.12	-0.39	0.28	-0.44	0.663536	#N/A	0	2	4.9	0.9	1.2	0.9	2.3	1	7	129066021	129066462	442	-1	processed_pseudogene
ENSG00000242515	UGT1A10	1	-0.12	-1.84	0.2	-0.59	0.557516	#N/A	3.1	0	1.9	0	0	0.9	1.7	0.3	2	233636454	233773305	3157	1	protein_coding	UDP glucuronosyltransferase 1 family, polypeptide A10 [Source:HGNC Symbol;Acc:HGNC:12531]
ENSG00000242675	RPS16P9	0.5	-0.12	-2.08	0.17	-0.67	0.506007	#N/A	0	1	1.9	0	0	0	1	0	19	45332698	45333124	427	-1	processed_pseudogene	ribosomal protein S16 pseudogene 9 [Source:HGNC Symbol;Acc:HGNC:35659]
ENSG00000242945	RPL29P32	0.5	-0.12	-2.06	0.17	-0.68	0.495667	#N/A	1	2	0	0	0	0	1	0	18	53605254	53605725	472	-1	processed_pseudogene	ribosomal protein L29 pseudogene 32 [Source:HGNC Symbol;Acc:HGNC:35834]
ENSG00000243304	CTC-428G20.1	6.4	-0.12	-0.24	0.4	-0.29	0.7681	#N/A	10.3	10	1.9	4.4	7.4	4.3	7.4	5.4	5	115264669	115265464	796	-1	processed_pseudogene
ENSG00000243426	RN7SL454P	0.8	-0.12	-1.98	0.2	-0.57	0.569411	#N/A	2.1	1	1	0.9	0	0	1.3	0.3	17	78532813	78533055	243	-1	misc_RNA	RNA, 7SL, cytoplasmic 454, pseudogene [Source:HGNC Symbol;Acc:HGNC:46470]
ENSG00000243433	RP11-148K1.10	2.5	-0.12	-1.39	0.31	-0.39	0.696264	#N/A	1	3	4.9	0	5	0.9	3	1.9	7	151028781	151029754	511	-1	antisense
ENSG00000244265	SIAH2-AS1	0.5	-0.12	-2.08	0.17	-0.67	0.506007	#N/A	0	1	1.9	0	0	0	1	0	3	150761937	150762538	441	1	antisense	SIAH2 antisense RNA 1 [Source:HGNC Symbol;Acc:HGNC:40526]
ENSG00000244432	RPL39P28	0.5	-0.12	-2.06	0.17	-0.68	0.49699	#N/A	0	2	1	0	0	0	1	0	12	68001394	68001548	155	-1	processed_pseudogene	ribosomal protein L39 pseudogene 28 [Source:HGNC Symbol;Acc:HGNC:35619]
ENSG00000244480	AC005154.7	7.7	-0.12	-0.46	0.41	-0.29	0.773373	#N/A	10.3	5	9.7	10.5	8.7	1.7	8.3	7	7	30523143	30524535	1393	-1	transcribed_processed_pseudogene
ENSG00000244952	RP11-1000B6.5	4.1	-0.12	-0.51	0.38	-0.32	0.750168	#N/A	5.2	4	4.9	5.2	2.5	2.6	4.7	3.4	15	32613733	32615111	732	1	lincRNA
ENSG00000245080	RP11-320N21.1	2.4	-0.12	-2.51	0.28	-0.44	0.662764	#N/A	3.1	3	2.9	0	0	5.2	3	1.7	8	95066808	95073182	2886	-1	antisense
ENSG00000246130	RP11-875O11.2	8.3	-0.12	-0.42	0.41	-0.29	0.775324	#N/A	7.2	12	7.8	7	2.5	13	9	7.5	8	23068229	23083619	2636	1	antisense
ENSG00000247774	PCED1B-AS1	1.1	-0.12	-1.38	0.25	-0.51	0.611054	#N/A	1	1	2.9	0.9	0	0.9	1.6	0.6	12	47205898	47216456	3092	-1	processed_transcript	PCED1B antisense RNA 1 [Source:HGNC Symbol;Acc:HGNC:44166]
ENSG00000248629	RP11-154F14.2	0.5	-0.12	-2.08	0.17	-0.67	0.506007	#N/A	0	1	1.9	0	0	0	1	0	4	156841359	156842236	267	1	antisense
ENSG00000248637	RP11-485C11.1	1.3	-0.12	-0.85	0.24	-0.48	0.629243	#N/A	0	5	1	0	1.2	0.9	2	0.7	4	172380028	172380487	460	-1	processed_pseudogene
ENSG00000248809	LINC01095	0.5	-0.12	-2.08	0.17	-0.67	0.506007	#N/A	0	1	1.9	0	0	0	1	0	4	146109455	146121913	2257	-1	lincRNA	long intergenic non-protein coding RNA 1095 [Source:HGNC Symbol;Acc:HGNC:49220]
ENSG00000248878	RP11-5N11.1	1.5	-0.12	-0.91	0.29	-0.43	0.664198	#N/A	2.1	3	1	0.9	1.2	0.9	2	1	5	31725539	31725902	364	-1	transcribed_processed_pseudogene
ENSG00000248978	RP11-98H4.1	3.5	-0.12	-1.12	0.34	-0.34	0.730126	#N/A	4.1	6	1.9	0	7.4	1.7	4	3.1	8	84828573	84829479	541	-1	unprocessed_pseudogene
ENSG00000249020	SNORA58	3.6	-0.12	-0.95	0.34	-0.36	0.721487	#N/A	7.2	4	1.9	4.4	0	4.3	4.4	2.9	3	131479097	131479233	137	-1	snoRNA	small nucleolar RNA, H/ACA box 58 [Source:HGNC Symbol;Acc:HGNC:32652]
ENSG00000249235	RP11-468N14.4	4	-0.12	-0.48	0.37	-0.33	0.744271	#N/A	6.2	2	5.8	4.4	3.7	1.7	4.7	3.3	4	68861332	68861610	279	-1	unprocessed_pseudogene
ENSG00000249478	CTB-49A3.5	0.5	-0.12	-2.48	0.17	-0.68	0.495091	#N/A	1	1	1	0	0	0	1	0	5	133243764	133248781	3279	1	antisense
ENSG00000249513	RP11-404I7.1	1.2	-0.12	-1.55	0.25	-0.46	0.642744	#N/A	2.1	2	1	0	1.2	0.9	1.7	0.7	4	132985510	132988677	462	-1	lincRNA
ENSG00000249635	RP11-710F7.3	8.9	-0.12	-0.28	0.42	-0.28	0.781632	#N/A	16.5	10	2.9	14	7.4	2.6	9.8	8	4	106003317	106022478	3526	-1	antisense
ENSG00000249806	RP11-223C24.1	0.5	-0.12	-2.08	0.17	-0.67	0.501051	#N/A	2.1	1	0	0	0	0	1	0	4	142566019	142660950	512	1	lincRNA
ENSG00000249870	RP11-481C4.1	1	-0.12	-1.58	0.2	-0.6	0.54755	#N/A	4.1	0	1	0.9	0	0	1.7	0.3	17	51042524	51085471	332	1	antisense
ENSG00000249961	CCDC79	2.9	-0.12	-0.43	0.34	-0.35	0.726664	#N/A	1	7	2.9	2.6	1.2	2.6	3.7	2.2	16	66754976	66801620	3095	-1	protein_coding	coiled-coil domain containing 79 [Source:HGNC Symbol;Acc:HGNC:26675]
ENSG00000250017	RP11-484L7.2	1	-0.12	-1.78	0.2	-0.61	0.545097	#N/A	3.1	2	0	0.9	0	0	1.7	0.3	5	45574590	45576612	2023	1	processed_pseudogene
ENSG00000250390	RP11-338H14.1	0.5	-0.12	-2.08	0.17	-0.67	0.506007	#N/A	0	1	1.9	0	0	0	1	0	11	95482406	95497553	570	1	lincRNA
ENSG00000250418	RP11-503D12.1	0.5	-0.12	-2.06	0.17	-0.68	0.49699	#N/A	0	2	1	0	0	0	1	0	5	44698431	44700808	449	-1	lincRNA
ENSG00000250497	AC007126.1	1	-0.12	-1.58	0.2	-0.6	0.54755	#N/A	4.1	0	1	0.9	0	0	1.7	0.3	4	13777377	13782157	4781	-1	lincRNA
ENSG00000250536	ABHD17AP3	2.4	-0.12	-0.69	0.33	-0.37	0.709037	#N/A	4.1	3	1.9	2.6	1.2	1.7	3	1.9	1	214605470	214608840	1137	-1	unprocessed_pseudogene	abhydrolase domain containing 17A pseudogene 3 [Source:HGNC Symbol;Acc:HGNC:34041]
ENSG00000250556	CCDC34P1	0.5	-0.12	-2.06	0.17	-0.68	0.49699	#N/A	0	2	1	0	0	0	1	0	4	112068010	112068526	517	1	processed_pseudogene	coiled-coil domain containing 34 pseudogene 1 [Source:HGNC Symbol;Acc:HGNC:44008]
ENSG00000250567	CTD-2154H6.1	0.7	-0.12	-1.48	0.17	-0.7	0.484492	#N/A	4.1	0	0	0	0	0	1.4	0	5	103408941	103412511	555	-1	lincRNA
ENSG00000250666	LINC01596	0.5	-0.12	-2.06	0.17	-0.68	0.495667	#N/A	1	2	0	0	0	0	1	0	4	189881515	189884868	592	1	lincRNA	long intergenic non-protein coding RNA 1596 [Source:HGNC Symbol;Acc:HGNC:51591]
ENSG00000250748	RP11-230G5.2	0.5	-0.12	-2.48	0.17	-0.68	0.495091	#N/A	1	1	1	0	0	0	1	0	12	65466820	65642372	4293	-1	lincRNA
ENSG00000250930	LNX1-AS1	0.5	-0.12	-2.08	0.17	-0.67	0.506007	#N/A	0	1	1.9	0	0	0	1	0	4	53496400	53549578	1381	1	antisense	LNX1 antisense RNA 1 [Source:HGNC Symbol;Acc:HGNC:40345]
ENSG00000250990	AC073635.5	3.4	-0.12	-0.7	0.32	-0.37	0.714993	#N/A	7.2	0	5.8	0.9	5	1.7	4.4	2.5	7	77246340	77258123	570	-1	antisense
ENSG00000251143	RP11-849H4.4	4.9	-0.12	-0.52	0.38	-0.31	0.754238	#N/A	5.2	3	8.7	3.5	7.4	1.7	5.6	4.2	11	72014291	72020910	4233	1	antisense
ENSG00000251314	CTD-2337A12.1	1	-0.12	-1.84	0.2	-0.59	0.557516	#N/A	3.1	0	1.9	0	0	0.9	1.7	0.3	5	95962001	96631085	1488	1	antisense
ENSG00000251321	PCAT4	0.5	-0.12	-2.08	0.17	-0.67	0.506007	#N/A	0	1	1.9	0	0	0	1	0	4	79827471	79877770	2247	1	lincRNA	prostate cancer associated transcript 4 (non-protein coding) [Source:HGNC Symbol;Acc:HGNC:24853]
ENSG00000251356	RAB5CP2	0.8	-0.12	-1.98	0.2	-0.57	0.569411	#N/A	2.1	1	1	0.9	0	0	1.3	0.3	5	91476382	91477018	637	1	processed_pseudogene	RAB5C, member RAS oncogene family pseudogene 2 [Source:HGNC Symbol;Acc:HGNC:45106]
ENSG00000251423	CTB-51A17.1	0.6	-0.12	-1.51	0.17	-0.69	0.491166	#N/A	0	0	3.9	0	0	0	1.3	0	5	13860338	13897771	612	1	antisense
ENSG00000251555	RP11-745L13.2	1.5	-0.12	-0.73	0.29	-0.4	0.686231	#N/A	1	4	1	0.9	1.2	0.9	2	1	4	131930031	131975952	454	-1	lincRNA
ENSG00000251614	HSPA8P19	1.3	-0.12	-1.33	0.22	-0.54	0.586742	#N/A	5.2	1	0	1.7	0	0	2.1	0.6	3	132645831	132650383	1517	1	processed_pseudogene	heat shock 70kDa protein 8 pseudogene 19 [Source:HGNC Symbol;Acc:HGNC:44935]
ENSG00000251670	CTD-2532K18.1	0.6	-0.12	-1.51	0.17	-0.69	0.491166	#N/A	0	0	3.9	0	0	0	1.3	0	5	174751304	174850725	457	1	lincRNA
ENSG00000251729	RNA5SP401	0.5	-0.12	-2.08	0.17	-0.67	0.501051	#N/A	2.1	1	0	0	0	0	1	0	15	97472126	97472252	127	-1	rRNA	RNA, 5S ribosomal pseudogene 401 [Source:HGNC Symbol;Acc:HGNC:43301]
ENSG00000251752	RNU4-29P	0.5	-0.12	-2.08	0.17	-0.67	0.501051	#N/A	2.1	1	0	0	0	0	1	0	9	83275941	83276114	174	1	snRNA	RNA, U4 small nuclear 29, pseudogene [Source:HGNC Symbol;Acc:HGNC:46965]
ENSG00000251880	RNU7-75P	0.5	-0.12	-2.08	0.17	-0.67	0.501051	#N/A	2.1	1	0	0	0	0	1	0	5	37327135	37327196	62	1	snRNA	RNA, U7 small nuclear 75 pseudogene [Source:HGNC Symbol;Acc:HGNC:34171]
ENSG00000251889	RNU4-49P	0.7	-0.12	-1.48	0.17	-0.7	0.484492	#N/A	4.1	0	0	0	0	0	1.4	0	2	48340687	48340826	140	-1	snRNA	RNA, U4 small nuclear 49, pseudogene [Source:HGNC Symbol;Acc:HGNC:46985]
ENSG00000252035	RNU6-397P	0.5	-0.12	-2.06	0.17	-0.68	0.495667	#N/A	1	2	0	0	0	0	1	0	8	14487776	14487879	104	-1	snRNA	RNA, U6 small nuclear 397, pseudogene [Source:HGNC Symbol;Acc:HGNC:47360]
ENSG00000252126	RNU6-313P	0.5	-0.12	-2.48	0.17	-0.68	0.495091	#N/A	1	1	1	0	0	0	1	0	7	66344303	66344414	112	1	snRNA	RNA, U6 small nuclear 313, pseudogene [Source:HGNC Symbol;Acc:HGNC:47276]
ENSG00000252153	MIR2278	0.5	-0.12	-2.08	0.17	-0.67	0.501051	#N/A	2.1	1	0	0	0	0	1	0	9	94809962	94810057	96	1	miRNA	microRNA 2278 [Source:HGNC Symbol;Acc:HGNC:37315]
ENSG00000252263	RNU6-659P	0.5	-0.12	-2.06	0.17	-0.68	0.495667	#N/A	1	2	0	0	0	0	1	0	14	70496107	70496210	104	1	snRNA	RNA, U6 small nuclear 659, pseudogene [Source:HGNC Symbol;Acc:HGNC:47622]
ENSG00000252294	RNU6-589P	0.5	-0.12	-2.48	0.17	-0.68	0.495091	#N/A	1	1	1	0	0	0	1	0	X	102678707	102678813	107	-1	snRNA	RNA, U6 small nuclear 589, pseudogene [Source:HGNC Symbol;Acc:HGNC:47552]
ENSG00000252393	RNU6-1004P	0.5	-0.12	-2.08	0.17	-0.67	0.506007	#N/A	0	1	1.9	0	0	0	1	0	12	121604902	121605012	111	1	snRNA	RNA, U6 small nuclear 1004, pseudogene [Source:HGNC Symbol;Acc:HGNC:47967]
ENSG00000252436	Y_RNA	0.5	-0.12	-2.08	0.17	-0.67	0.501051	#N/A	2.1	1	0	0	0	0	1	0	2	62726636	62726740	105	-1	misc_RNA	Y RNA [Source:RFAM;Acc:RF00019]
ENSG00000252643	RNU6-1136P	0.5	-0.12	-2.48	0.17	-0.68	0.495091	#N/A	1	1	1	0	0	0	1	0	7	102834605	102834708	104	1	snRNA	RNA, U6 small nuclear 1136, pseudogene [Source:HGNC Symbol;Acc:HGNC:48099]
ENSG00000252712	SCARNA14	1.1	-0.12	-1.82	0.23	-0.51	0.607631	#N/A	3.1	1	1	1.7	0	0	1.7	0.6	15	66347207	66347342	136	-1	scaRNA	small Cajal body-specific RNA 14 [Source:HGNC Symbol;Acc:HGNC:32571]
ENSG00000252764	RNU6-1092P	1.5	-0.12	-1.31	0.27	-0.44	0.659578	#N/A	3.1	2	1	1.7	1.2	0	2	1	8	100683488	100683574	87	1	snRNA	RNA, U6 small nuclear 1092, pseudogene [Source:HGNC Symbol;Acc:HGNC:48055]
ENSG00000252797	RN7SKP272	0.5	-0.12	-2.48	0.17	-0.68	0.495091	#N/A	1	1	1	0	0	0	1	0	1	89987713	89987944	232	-1	misc_RNA	RNA, 7SK small nuclear pseudogene 272 [Source:HGNC Symbol;Acc:HGNC:45996]
ENSG00000252980	RNU6-367P	0.7	-0.12	-2.32	0.18	-0.71	0.475931	#N/A	1	0	2.9	0	0	0	1.3	0	3	44071087	44071186	100	1	snRNA	RNA, U6 small nuclear 367, pseudogene [Source:HGNC Symbol;Acc:HGNC:47330]
ENSG00000253315	CTB-11I22.2	1	-0.12	-1.78	0.2	-0.61	0.545097	#N/A	3.1	2	0	0.9	0	0	1.7	0.3	5	159227715	159245127	573	1	lincRNA
ENSG00000253334	RP13-923O23.6	2.5	-0.12	-1.64	0.3	-0.38	0.700766	#N/A	3.1	2	3.9	0.9	5	0	3	1.9	8	81791823	81815714	478	1	antisense
ENSG00000253536	RP11-1174L13.2	0.5	-0.12	-2.06	0.17	-0.68	0.495667	#N/A	1	2	0	0	0	0	1	0	5	71475761	71476316	556	-1	processed_pseudogene
ENSG00000253686	LINC01484	6.3	-0.12	-0.98	0.38	-0.31	0.754055	#N/A	5.2	10	4.9	4.4	13.6	0	6.7	6	5	173707614	173746211	2815	-1	lincRNA	long intergenic non-protein coding RNA 1484 [Source:HGNC Symbol;Acc:HGNC:51136]
ENSG00000253720	RP11-473O4.3	2.4	-0.12	-0.95	0.32	-0.39	0.699448	#N/A	4.1	1	3.9	0.9	3.7	0.9	3	1.8	8	129939856	129949394	549	1	lincRNA
ENSG00000253814	MRPS36P3	0.5	-0.12	-2.08	0.17	-0.67	0.501051	#N/A	2.1	1	0	0	0	0	1	0	8	122091480	122091609	130	1	processed_pseudogene	mitochondrial ribosomal protein S36 pseudogene 3 [Source:HGNC Symbol;Acc:HGNC:29773]
ENSG00000254060	RP11-172E10.1	0.5	-0.12	-2.08	0.17	-0.67	0.501051	#N/A	2.1	1	0	0	0	0	1	0	8	81036964	81040831	545	1	lincRNA
ENSG00000254189	RP11-296C13.1	0.7	-0.12	-1.48	0.17	-0.7	0.484492	#N/A	4.1	0	0	0	0	0	1.4	0	8	83099976	83100846	871	-1	processed_pseudogene
ENSG00000254205	RP11-92K15.1	1.4	-0.12	-2.29	0.25	-0.5	0.616967	#N/A	3.1	2	1	0	2.5	0	2	0.8	8	80122852	80127670	364	1	antisense
ENSG00000254248	RP11-320N21.2	0.5	-0.12	-2.08	0.17	-0.67	0.506007	#N/A	0	1	1.9	0	0	0	1	0	8	95071732	95087924	794	-1	antisense
ENSG00000254303	RP11-398G24.2	0.5	-0.12	-2.08	0.17	-0.67	0.501051	#N/A	2.1	1	0	0	0	0	1	0	8	121954640	122127184	790	-1	lincRNA
ENSG00000254314	RP11-26M5.3	2.3	-0.12	-0.49	0.29	-0.42	0.674734	#N/A	8.3	1	0	3.5	0	0.9	3.1	1.5	8	52150820	52154892	635	1	antisense
ENSG00000254330	RP11-1D12.1	0.5	-0.12	-2.06	0.17	-0.68	0.495667	#N/A	1	2	0	0	0	0	1	0	8	64703774	64734459	769	-1	sense_intronic
ENSG00000254369	HOXA-AS3	7.4	-0.12	-0.79	0.38	-0.3	0.762888	#N/A	3.1	21	1.9	0	8.7	9.6	8.7	6.1	7	27129977	27155928	5967	1	antisense	HOXA cluster antisense RNA 3 [Source:HGNC Symbol;Acc:HGNC:43748]
ENSG00000254388	DUTP2	0.5	-0.12	-2.08	0.17	-0.67	0.501051	#N/A	2.1	1	0	0	0	0	1	0	8	123352181	123352643	463	1	processed_pseudogene	deoxyuridine triphosphatase pseudogene 2 [Source:HGNC Symbol;Acc:HGNC:39515]
ENSG00000254557	RP11-102F4.2	2	-0.12	-1.27	0.26	-0.46	0.642121	#N/A	1	7	0	0	3.7	0	2.7	1.2	8	69713390	69719722	552	1	antisense
ENSG00000254607	RP11-115C10.1	1.5	-0.12	-1.31	0.27	-0.44	0.659578	#N/A	3.1	2	1	1.7	1.2	0	2	1	11	126652852	126682104	486	1	antisense
ENSG00000254821	RP3-400B16.4	0.5	-0.12	-2.06	0.17	-0.68	0.49699	#N/A	0	2	1	0	0	0	1	0	6	4135423	4146053	640	1	antisense
ENSG00000254932	RP11-687M24.8	0.7	-0.12	-1.48	0.17	-0.7	0.484492	#N/A	4.1	0	0	0	0	0	1.4	0	11	125258626	125266798	645	-1	antisense
ENSG00000255115	RP11-91P24.3	0.5	-0.12	-2.48	0.17	-0.68	0.495091	#N/A	1	1	1	0	0	0	1	0	11	77914990	77915275	286	-1	processed_pseudogene
ENSG00000255164	RP5-1047A19.4	0.5	-0.12	-2.06	0.17	-0.68	0.495667	#N/A	1	2	0	0	0	0	1	0	8	144992914	144994837	439	1	antisense
ENSG00000255286	RP11-708L7.7	1.7	-0.12	-1.48	0.28	-0.44	0.658639	#N/A	2.1	1	3.9	0.9	2.5	0	2.3	1.1	11	111945639	111946892	353	-1	processed_pseudogene
ENSG00000255308	RP11-428C19.4	0.5	-0.12	-2.08	0.17	-0.67	0.501051	#N/A	2.1	1	0	0	0	0	1	0	11	19196775	19281426	516	1	antisense
ENSG00000255365	RP11-776K3.1	0.5	-0.12	-2.06	0.17	-0.68	0.495667	#N/A	1	2	0	0	0	0	1	0	8	14690382	14690619	238	1	processed_pseudogene
ENSG00000255403	AP000641.1	0.7	-0.12	-1.48	0.17	-0.7	0.484492	#N/A	4.1	0	0	0	0	0	1.4	0	11	105706299	105707937	1639	1	processed_pseudogene
ENSG00000255425	OR8G3P	0.7	-0.12	-1.48	0.17	-0.7	0.484492	#N/A	4.1	0	0	0	0	0	1.4	0	11	124214767	124215687	921	1	unprocessed_pseudogene	olfactory receptor, family 8, subfamily G, member 3 pseudogene [Source:HGNC Symbol;Acc:HGNC:14698]
ENSG00000255522	SNRPCP5	2.3	-0.12	-0.22	0.31	-0.38	0.704448	#N/A	6.2	0	2.9	1.7	1.2	1.7	3	1.6	11	3531420	3531608	189	1	processed_pseudogene	small nuclear ribonucleoprotein polypeptide C pseudogene 5 [Source:HGNC Symbol;Acc:HGNC:49820]
ENSG00000255633	MTRNR2L9	3.1	-0.12	-0.65	0.35	-0.33	0.739886	#N/A	2.1	5	3.9	0.9	2.5	4.3	3.7	2.6	6	61574328	61574402	75	1	processed_pseudogene	MT-RNR2-like 9 [Source:HGNC Symbol;Acc:HGNC:37166]
ENSG00000256441	RP11-300I6.5	0.5	-0.12	-2.06	0.17	-0.68	0.49699	#N/A	0	2	1	0	0	0	1	0	11	69737298	69738017	720	-1	processed_pseudogene
ENSG00000256757	RP11-159N11.3	0.5	-0.12	-2.48	0.17	-0.68	0.495091	#N/A	1	1	1	0	0	0	1	0	11	113405321	113412117	524	1	antisense
ENSG00000256897	RP11-17G12.2	0.5	-0.12	-2.06	0.17	-0.68	0.495667	#N/A	1	2	0	0	0	0	1	0	11	47220218	47221751	610	-1	antisense
ENSG00000256995	RP11-114G22.1	2.1	-0.12	-2.33	0.28	-0.45	0.65535	#N/A	3.1	2	2.9	4.4	0	0	2.7	1.5	12	22699859	23174125	5441	1	lincRNA
ENSG00000257121	RP11-129B9.2	1.5	-0.12	-0.91	0.29	-0.43	0.664198	#N/A	2.1	3	1	0.9	1.2	0.9	2	1	12	95100531	95101045	515	1	processed_pseudogene
ENSG00000257294	RP11-316A16.1	0.5	-0.12	-2.48	0.17	-0.68	0.495091	#N/A	1	1	1	0	0	0	1	0	12	60092864	60096071	989	1	lincRNA
ENSG00000257556	RP11-44N21.1	8.1	-0.12	-0.36	0.4	-0.29	0.771878	#N/A	0	14	12.6	0	14.9	6.9	8.9	7.3	14	105093609	105099004	1177	1	lincRNA
ENSG00000257612	RP11-384J4.1	3.6	-0.12	-0.78	0.35	-0.34	0.731796	#N/A	1	10	1.9	0	6.2	2.6	4.3	2.9	14	26873133	26914743	932	1	lincRNA
ENSG00000257762	RP11-626I20.3	0.5	-0.12	-2.08	0.17	-0.67	0.501051	#N/A	2.1	1	0	0	0	0	1	0	12	103547794	103559815	3149	1	lincRNA
ENSG00000257792	OR5BJ1P	0.7	-0.12	-1.48	0.17	-0.7	0.484492	#N/A	4.1	0	0	0	0	0	1.4	0	12	48394510	48395392	883	-1	unprocessed_pseudogene	olfactory receptor, family 5, subfamily BJ, member 1 pseudogene [Source:HGNC Symbol;Acc:HGNC:15434]
ENSG00000257886	RP11-61E11.1	0.6	-0.12	-1.51	0.17	-0.69	0.491166	#N/A	0	0	3.9	0	0	0	1.3	0	12	105072486	105074021	289	1	antisense
ENSG00000258133	RP11-340M11.1	0.5	-0.12	-2.08	0.17	-0.67	0.506007	#N/A	0	1	1.9	0	0	0	1	0	12	58394596	58395138	543	1	processed_pseudogene
ENSG00000258408	NT5CP2	1.2	-0.12	-1.48	0.25	-0.47	0.637131	#N/A	1	2	1.9	0	1.2	0.9	1.7	0.7	14	73539221	73539781	561	-1	processed_pseudogene	5',3'-nucleotidase, cytosolic pseudogene 2 [Source:HGNC Symbol;Acc:HGNC:20047]
ENSG00000258426	RP11-452D21.1	0.5	-0.12	-2.08	0.17	-0.67	0.506007	#N/A	0	1	1.9	0	0	0	1	0	14	83018201	83039602	448	-1	lincRNA
ENSG00000258551	RP11-661P17.1	0.6	-0.12	-1.51	0.17	-0.69	0.491166	#N/A	0	0	3.9	0	0	0	1.3	0	15	91408708	91605211	2609	1	lincRNA
ENSG00000258563	PSMA3P	1.5	-0.12	-0.91	0.29	-0.43	0.664198	#N/A	2.1	3	1	0.9	1.2	0.9	2	1	14	60179382	60180016	635	1	processed_pseudogene	proteasome (prosome, macropain) subunit, alpha type, 3 pseudogene [Source:HGNC Symbol;Acc:HGNC:20029]
ENSG00000258722	CKAP2P1	0.5	-0.12	-2.06	0.17	-0.68	0.49699	#N/A	0	2	1	0	0	0	1	0	14	21110295	21113472	2049	-1	processed_pseudogene	cytoskeleton associated protein 2 pseudogene 1 [Source:HGNC Symbol;Acc:HGNC:49923]
ENSG00000258875	CTD-2547L24.3	2.5	-0.12	-1.25	0.3	-0.41	0.68171	#N/A	2.1	7	1	0.9	0	4.3	3.3	1.7	14	91242759	91252211	1916	1	processed_transcript
ENSG00000259130	RP11-219E7.3	0.5	-0.12	-2.08	0.17	-0.67	0.506007	#N/A	0	1	1.9	0	0	0	1	0	14	20870278	20873592	583	-1	lincRNA
ENSG00000259149	RP11-313C4.1	0.5	-0.12	-2.06	0.17	-0.68	0.49699	#N/A	0	2	1	0	0	0	1	0	14	42259731	42268586	318	-1	lincRNA
ENSG00000259218	LINC00928	1.5	-0.12	-1.11	0.22	-0.54	0.585809	#N/A	6.2	0	1	0	0	1.7	2.4	0.6	15	89505277	89524034	1487	-1	lincRNA	long intergenic non-protein coding RNA 928 [Source:HGNC Symbol;Acc:HGNC:27535]
ENSG00000259232	RP11-349G13.1	4.2	-0.12	-0.7	0.37	-0.31	0.75312	#N/A	2.1	6	5.8	1.7	8.7	0.9	4.6	3.8	15	65475318	65475614	297	-1	processed_pseudogene
ENSG00000259336	RP11-323I15.5	0.5	-0.12	-2.48	0.17	-0.68	0.495091	#N/A	1	1	1	0	0	0	1	0	15	35099022	35169698	1342	-1	lincRNA
ENSG00000259432	RP11-37C7.2	0.5	-0.12	-2.06	0.17	-0.68	0.49699	#N/A	0	2	1	0	0	0	1	0	15	39813223	39815429	567	-1	sense_intronic
ENSG00000259550	HNRNPA1P74	1.1	-0.12	-1.82	0.23	-0.51	0.607631	#N/A	3.1	1	1	1.7	0	0	1.7	0.6	15	54320731	54321565	835	-1	processed_pseudogene	heterogeneous nuclear ribonucleoprotein A1 pseudogene 74 [Source:HGNC Symbol;Acc:HGNC:48804]
ENSG00000259744	RP11-138H8.6	3	-0.12	-1.31	0.32	-0.36	0.716252	#N/A	2.1	7	1.9	0.9	0	6.1	3.7	2.3	15	70848883	70849770	755	-1	sense_intronic
ENSG00000259755	RP11-505E24.2	1.4	-0.12	-1.44	0.24	-0.48	0.629335	#N/A	3.1	0	2.9	0	1.2	0.9	2	0.7	15	101050732	101086066	720	-1	antisense
ENSG00000259771	RP11-429D19.1	0.5	-0.12	-2.08	0.17	-0.67	0.501051	#N/A	2.1	1	0	0	0	0	1	0	15	59266720	59271162	448	-1	sense_intronic
ENSG00000259815	RP11-565N2.2	0.7	-0.12	-1.48	0.17	-0.7	0.484492	#N/A	4.1	0	0	0	0	0	1.4	0	1	208626741	208628085	285	-1	lincRNA
ENSG00000259856	RAB43P1	1.4	-0.12	-2.29	0.24	-0.49	0.622473	#N/A	1	2	2.9	0	2.5	0	2	0.8	16	46626404	46626992	589	-1	processed_pseudogene	RAB43 pseudogene 1 [Source:HGNC Symbol;Acc:HGNC:33153]
ENSG00000260186	RP11-481J2.2	1.9	-0.12	-1.55	0.25	-0.47	0.639219	#N/A	0	3	4.9	0	0	3.5	2.6	1.2	16	58421326	58462470	1776	1	lincRNA
ENSG00000260427	AGGF1P9	3.1	-0.12	-0.55	0.35	-0.32	0.745354	#N/A	4.1	4	2.9	3.5	2.5	1.7	3.7	2.6	16	35347385	35348297	913	1	processed_pseudogene	angiogenic factor with G patch and FHA domains 1 pseudogene 9 [Source:HGNC Symbol;Acc:HGNC:51746]
ENSG00000260569	RP11-669I1.1	0.6	-0.12	-1.51	0.17	-0.69	0.491166	#N/A	0	0	3.9	0	0	0	1.3	0	18	74211391	74240555	1463	-1	lincRNA
ENSG00000260798	RP11-354M1.2	0.5	-0.12	-2.08	0.17	-0.67	0.506007	#N/A	0	1	1.9	0	0	0	1	0	16	68814330	68823526	562	-1	antisense
ENSG00000261121	RP11-496D24.2	3.6	-0.12	-0.41	0.36	-0.32	0.746261	#N/A	3.1	2	7.8	2.6	2.5	3.5	4.3	2.9	4	24659856	24671568	2195	1	lincRNA
ENSG00000261175	CTD-2015G9.2	0.5	-0.12	-2.06	0.17	-0.68	0.49699	#N/A	0	2	1	0	0	0	1	0	16	86722091	86741059	3891	1	lincRNA
ENSG00000261305	RP4-584D14.7	1	-0.12	-1.58	0.2	-0.6	0.54755	#N/A	4.1	0	1	0.9	0	0	1.7	0.3	7	150341771	150342607	837	1	sense_overlapping
ENSG00000261307	RP11-157P23.2	0.5	-0.12	-2.08	0.17	-0.67	0.501051	#N/A	2.1	1	0	0	0	0	1	0	18	47501172	47558383	545	1	lincRNA
ENSG00000261418	RP11-529J17.3	0.5	-0.12	-2.48	0.17	-0.68	0.495091	#N/A	1	1	1	0	0	0	1	0	15	23430839	23435212	736	1	unprocessed_pseudogene
ENSG00000261618	RP11-79H23.3	0.5	-0.12	-2.08	0.17	-0.67	0.501051	#N/A	2.1	1	0	0	0	0	1	0	8	78837529	78840522	2994	1	lincRNA
ENSG00000261738	MIR3976HG	0.5	-0.12	-2.08	0.17	-0.67	0.506007	#N/A	0	1	1.9	0	0	0	1	0	18	5748819	5876328	1820	1	lincRNA	MIR3976 host gene [Source:HGNC Symbol;Acc:HGNC:51104]
ENSG00000261775	RP11-10O17.3	1.6	-0.12	-1.24	0.24	-0.5	0.61524	#N/A	6.2	0	1	2.6	0	0	2.4	0.9	15	74489602	74516959	361	1	lincRNA
ENSG00000261778	RP5-1173P7.1	0.5	-0.12	-2.08	0.17	-0.67	0.501051	#N/A	2.1	1	0	0	0	0	1	0	7	141173043	141173216	174	-1	processed_pseudogene
ENSG00000262921	RP11-141J13.3	4.3	-0.12	-0.15	0.37	-0.32	0.747801	#N/A	3.1	12	1	3.5	2.5	3.5	5.4	3.2	17	4565752	4571760	537	1	lincRNA
ENSG00000263096	RP11-515O17.2	1.1	-0.12	-1.38	0.25	-0.51	0.611054	#N/A	1	1	2.9	0.9	0	0.9	1.6	0.6	17	55271504	55273653	1740	-1	antisense
ENSG00000263370	RP11-68I3.5	1.1	-0.12	-1.38	0.25	-0.51	0.611054	#N/A	1	1	2.9	0.9	0	0.9	1.6	0.6	17	29639627	29640825	270	1	antisense
ENSG00000263494	AC004702.2	0.5	-0.12	-2.08	0.17	-0.67	0.501051	#N/A	2.1	1	0	0	0	0	1	0	17	20185082	20322973	195	1	lincRNA
ENSG00000263916	RP11-110H1.4	6.4	-0.12	-0.32	0.41	-0.31	0.758383	#N/A	12.4	4	5.8	6.1	5	5.2	7.4	5.4	18	49484536	49486149	483	-1	sense_intronic
ENSG00000264344	AP000936.2	1.2	-0.12	-2.2	0.21	-0.57	0.570511	#N/A	5.2	0	1	0	1.2	0	2	0.4	11	117015430	117015529	100	-1	miRNA
ENSG00000264453	AC003006.1	0.5	-0.12	-2.08	0.17	-0.67	0.501051	#N/A	2.1	1	0	0	0	0	1	0	19	57738465	57738550	86	1	miRNA
ENSG00000264464	RP11-110H1.8	0.5	-0.12	-2.08	0.17	-0.67	0.501051	#N/A	2.1	1	0	0	0	0	1	0	18	49499390	49501860	2190	1	lincRNA
ENSG00000264757	MIR3198-1	1.2	-0.12	-1.37	0.25	-0.46	0.64486	#N/A	1	3	1	0	1.2	0.9	1.7	0.7	22	17764180	17764259	80	-1	miRNA	microRNA 3198-1 [Source:HGNC Symbol;Acc:HGNC:38236]
ENSG00000264767	RN7SL237P	0.5	-0.12	-2.06	0.17	-0.68	0.495667	#N/A	1	2	0	0	0	0	1	0	20	38098414	38098700	287	-1	misc_RNA	RNA, 7SL, cytoplasmic 237, pseudogene [Source:HGNC Symbol;Acc:HGNC:46253]
ENSG00000265043	RP11-728E14.3	3.7	-0.12	-0.49	0.34	-0.36	0.718388	#N/A	0	3	10.7	0	2.5	6.1	4.6	2.9	17	21456513	21460215	3703	-1	lincRNA
ENSG00000265094	RP11-178F10.1	2.4	-0.12	-0.67	0.3	-0.39	0.69462	#N/A	5.2	4	0	2.6	2.5	0	3.1	1.7	18	24435364	24439638	281	1	sense_intronic
ENSG00000265164	MIR2681	0.8	-0.12	-1.98	0.2	-0.57	0.569411	#N/A	2.1	1	1	0.9	0	0	1.3	0.3	13	101967642	101967746	105	-1	miRNA	microRNA 2681 [Source:HGNC Symbol;Acc:HGNC:41532]
ENSG00000265490	RP11-806L2.6	0.8	-0.12	-1.98	0.2	-0.57	0.569411	#N/A	2.1	1	1	0.9	0	0	1.3	0.3	18	706523	707648	326	1	antisense
ENSG00000265584	MIR3978	0.7	-0.12	-1.48	0.17	-0.7	0.484492	#N/A	4.1	0	0	0	0	0	1.4	0	X	110082118	110082218	101	1	miRNA	microRNA 3978 [Source:HGNC Symbol;Acc:HGNC:41630]
ENSG00000265780	RP11-449L23.3	4.9	-0.12	-0.25	0.38	-0.3	0.7646	#N/A	9.3	7	1	4.4	6.2	1.7	5.8	4.1	17	73519846	73521407	1562	1	antisense
ENSG00000265863	RP11-805L22.2	0.6	-0.12	-1.51	0.17	-0.69	0.491166	#N/A	0	0	3.9	0	0	0	1.3	0	17	31759795	31761385	1591	1	processed_pseudogene
ENSG00000265905	RN7SL96P	0.5	-0.12	-2.08	0.17	-0.67	0.506007	#N/A	0	1	1.9	0	0	0	1	0	2	38936876	38937158	283	-1	misc_RNA	RNA, 7SL, cytoplasmic 96, pseudogene [Source:HGNC Symbol;Acc:HGNC:46112]
ENSG00000265936	RP11-563H6.1	3.3	-0.12	-1.14	0.33	-0.37	0.714337	#N/A	2.1	4	5.8	5.2	2.5	0	4	2.6	18	67375133	67375305	173	1	processed_pseudogene
ENSG00000265987	RP11-16C1.3	0.5	-0.12	-2.08	0.17	-0.67	0.501051	#N/A	2.1	1	0	0	0	0	1	0	17	75344405	75373662	403	1	antisense
ENSG00000266203	MIR5585	2.6	-0.12	-0.54	0.3	-0.41	0.681743	#N/A	7.2	0	2.9	2.6	0	2.6	3.4	1.7	1	32086949	32087007	59	1	miRNA	microRNA 5585 [Source:HGNC Symbol;Acc:HGNC:43452]
ENSG00000266206	MIR3926-1	0.5	-0.12	-2.06	0.17	-0.68	0.495667	#N/A	1	2	0	0	0	0	1	0	8	12727232	12727304	73	-1	miRNA	microRNA 3926-1 [Source:HGNC Symbol;Acc:HGNC:38959]
ENSG00000266613	RFWD2P1	1.5	-0.12	-1.31	0.27	-0.44	0.659578	#N/A	3.1	2	1	1.7	1.2	0	2	1	18	8412129	8414304	2176	1	processed_pseudogene	ring finger and WD repeat domain 2, E3 ubiquitin protein ligase pseudogene 1 [Source:HGNC Symbol;Acc:HGNC:31900]
ENSG00000266844	RP11-862L9.3	1.8	-0.12	-1.45	0.29	-0.42	0.674153	#N/A	3.1	2	1.9	2.6	1.2	0	2.3	1.3	18	76974690	76984162	2478	1	antisense
ENSG00000267089	CTC-499B15.8	1.2	-0.12	-1.4	0.25	-0.46	0.644464	#N/A	3.1	1	1	0.9	1.2	0	1.7	0.7	19	11841241	11842439	442	-1	lincRNA
ENSG00000267101	RP11-846C15.2	1.3	-0.12	-1.31	0.24	-0.49	0.626617	#N/A	0	4	1.9	0.9	1.2	0	2	0.7	18	45130565	45181347	993	-1	antisense
ENSG00000267179	CTD-2006C1.13	1.5	-0.12	-0.91	0.29	-0.43	0.664198	#N/A	2.1	3	1	0.9	1.2	0.9	2	1	19	11925075	11979290	2219	1	protein_coding	Zinc finger protein 763 [Source:UniProtKB/TrEMBL;Acc:K7EPL6]
ENSG00000267222	RP11-194N12.2	7.5	-0.12	-0.15	0.4	-0.3	0.764864	#N/A	20.6	3	3.9	2.6	6.2	8.7	9.2	5.8	17	42495867	42496550	684	1	sense_intronic
ENSG00000267395	AC074212.6	0.5	-0.12	-2.06	0.17	-0.68	0.49699	#N/A	0	2	1	0	0	0	1	0	19	45767796	45772504	1027	1	antisense
ENSG00000267398	AC006130.4	0.5	-0.12	-2.06	0.17	-0.68	0.495667	#N/A	1	2	0	0	0	0	1	0	19	2874950	2875592	326	-1	processed_pseudogene
ENSG00000267402	TCF4-AS2	2	-0.12	-0.57	0.27	-0.45	0.654771	#N/A	7.2	1	0	2.6	0	0.9	2.7	1.2	18	55492175	55496392	445	1	antisense	TCF4 antisense RNA 2 [Source:HGNC Symbol;Acc:HGNC:51643]
ENSG00000267446	CTB-39G8.2	0.5	-0.12	-2.48	0.17	-0.68	0.495091	#N/A	1	1	1	0	0	0	1	0	17	45371402	45372057	386	-1	lincRNA
ENSG00000267667	RP11-136H19.1	1.6	-0.12	-1.48	0.24	-0.52	0.605967	#N/A	5.2	2	0	2.6	0	0	2.4	0.9	17	61130704	61135964	286	-1	antisense
ENSG00000267735	CTD-2265O21.7	0.5	-0.12	-2.06	0.17	-0.68	0.49699	#N/A	0	2	1	0	0	0	1	0	19	12880969	12884088	456	1	antisense
ENSG00000267764	RP11-484L8.1	1.1	-0.12	-1.99	0.23	-0.51	0.61304	#N/A	2.1	2	1	1.7	0	0	1.7	0.6	18	48826051	48834770	877	-1	antisense
ENSG00000268087	CTC-429P9.2	5.1	-0.12	-0.34	0.39	-0.32	0.749242	#N/A	6.2	2	9.7	5.2	3.7	3.5	6	4.1	19	16610411	16636531	376	1	lincRNA
ENSG00000268941	RP5-907D15.4	1.7	-0.12	-0.43	0.28	-0.44	0.656774	#N/A	0	5	1.9	0.9	1.2	0.9	2.3	1	20	58634772	58635738	967	1	lincRNA
ENSG00000269099	LSP1P1	0.5	-0.12	-2.06	0.17	-0.68	0.495667	#N/A	1	2	0	0	0	0	1	0	13	25017404	25017536	133	1	processed_pseudogene	lymphocyte-specific protein 1 pseudogene 1 [Source:HGNC Symbol;Acc:HGNC:39716]
ENSG00000269110	CTC-513N18.7	0.5	-0.12	-2.08	0.17	-0.67	0.501051	#N/A	2.1	1	0	0	0	0	1	0	19	20553792	20661583	522	-1	lincRNA
ENSG00000269155	RP3-431P23.5	0.7	-0.12	-1.48	0.17	-0.7	0.484492	#N/A	4.1	0	0	0	0	0	1.4	0	6	167795530	167798248	2719	1	lincRNA
ENSG00000269243	CTD-2231E14.8	0.7	-0.12	-1.48	0.17	-0.7	0.484492	#N/A	4.1	0	0	0	0	0	1.4	0	19	16123661	16139892	3927	-1	antisense
ENSG00000269535	CTD-2525I3.6	5.4	-0.12	-0.06	0.38	-0.32	0.751384	#N/A	11.4	8	0	6.1	6.2	0.9	6.5	4.4	19	52300693	52345229	1905	-1	antisense
ENSG00000269806	GLTSCR1-AS1	0.5	-0.12	-2.08	0.17	-0.67	0.501051	#N/A	2.1	1	0	0	0	0	1	0	19	47615699	47626395	547	-1	antisense	GLTSCR1 antisense RNA 1 [Source:HGNC Symbol;Acc:HGNC:51588]
ENSG00000269952	RP11-324I22.3	2.5	-0.12	-2.15	0.3	-0.4	0.68873	#N/A	3.1	5	1	0	6.2	0	3	2.1	10	35210416	35210750	335	1	sense_intronic
ENSG00000270000	RP3-449M8.9	0.6	-0.12	-1.51	0.17	-0.69	0.491166	#N/A	0	0	3.9	0	0	0	1.3	0	14	74471930	74472360	431	-1	lincRNA
ENSG00000270060	RP11-390K5.6	6.3	-0.12	-0.38	0.41	-0.29	0.770119	#N/A	9.3	5	6.8	8.7	3.7	4.3	7	5.6	11	47168281	47169563	574	-1	sense_intronic
ENSG00000270350	RP11-475J5.9	0.5	-0.12	-2.08	0.17	-0.67	0.506007	#N/A	0	1	1.9	0	0	0	1	0	5	100050359	100050650	292	-1	processed_pseudogene
ENSG00000270659	RP11-105N14.1	4.3	-0.12	-0.85	0.35	-0.35	0.729369	#N/A	5.2	7	2.9	6.1	0	4.3	5	3.5	2	213152970	213153659	690	1	lincRNA
ENSG00000270892	AC006077.4	0.8	-0.12	-1.98	0.2	-0.57	0.569411	#N/A	2.1	1	1	0.9	0	0	1.3	0.3	5	134863091	134863433	343	-1	processed_pseudogene
ENSG00000271075	RP11-589M4.4	1	-0.12	-1.82	0.2	-0.59	0.553164	#N/A	2.1	3	0	0.9	0	0	1.7	0.3	14	52871458	52872217	760	1	processed_pseudogene
ENSG00000271367	RP3-483K16.4	1.3	-0.12	-1.08	0.24	-0.5	0.616913	#N/A	0	2	3.9	0	1.2	0.9	2	0.7	6	53350158	53350705	548	1	lincRNA
ENSG00000271454	RP11-290L7.5	9.8	-0.12	-0.3	0.42	-0.29	0.769093	#N/A	8.3	17	7.8	9.6	5	11.3	11	8.6	9	39159071	39160319	1249	1	processed_pseudogene
ENSG00000271608	RP11-697G4.4	0.5	-0.12	-2.48	0.17	-0.68	0.495091	#N/A	1	1	1	0	0	0	1	0	6	108551018	108551207	190	-1	processed_pseudogene
ENSG00000271697	RP11-1012A1.10	0.5	-0.12	-2.48	0.17	-0.68	0.495091	#N/A	1	1	1	0	0	0	1	0	14	67735195	67735350	156	1	processed_pseudogene
ENSG00000271752	RP11-269M20.3	0.5	-0.12	-2.06	0.17	-0.68	0.49699	#N/A	0	2	1	0	0	0	1	0	5	50662859	50663266	408	-1	lincRNA
ENSG00000271776	RP11-52L5.6	0.7	-0.12	-1.48	0.17	-0.7	0.484492	#N/A	4.1	0	0	0	0	0	1.4	0	13	78596129	78599619	3491	1	antisense
ENSG00000271849	CTC-332L22.1	0.5	-0.12	-2.08	0.17	-0.67	0.506007	#N/A	0	1	1.9	0	0	0	1	0	5	109687802	109688329	528	-1	lincRNA
ENSG00000271932	RNU6-85P	0.5	-0.12	-2.08	0.17	-0.67	0.501051	#N/A	2.1	1	0	0	0	0	1	0	7	140884072	140884178	107	1	snRNA	RNA, U6 small nuclear 85, pseudogene [Source:HGNC Symbol;Acc:HGNC:47048]
ENSG00000272405	RP11-284F21.10	1	-0.12	-1.82	0.2	-0.6	0.551768	#N/A	2.1	0	2.9	0	0	0.9	1.7	0.3	1	156641666	156644887	3222	-1	antisense
ENSG00000272681	FAM223A	0.5	-0.12	-2.06	0.17	-0.68	0.495667	#N/A	1	2	0	0	0	0	1	0	X	154632470	154633182	713	-1	lincRNA	family with sequence similarity 223, member A (non-protein coding) [Source:HGNC Symbol;Acc:HGNC:30612]
ENSG00000272746	RP11-53B2.6	1.5	-0.12	-1.2	0.27	-0.45	0.651813	#N/A	4.1	1	1	0.9	0	1.7	2	0.9	18	13526078	13526688	611	1	sense_intronic
ENSG00000273125	RP11-115H18.1	7.2	-0.12	-0.8	0.4	-0.31	0.756024	#N/A	1	10	11.7	0	16.1	4.3	7.6	6.8	3	107430930	107463912	1487	1	lincRNA
ENSG00000273233	RP11-713D19.1	0.5	-0.12	-2.06	0.17	-0.68	0.49699	#N/A	0	2	1	0	0	0	1	0	2	28810281	28810706	426	-1	lincRNA
ENSG00000273350	RP4-539M6.20	4.6	-0.12	-0.87	0.36	-0.33	0.739551	#N/A	8.3	6	1.9	5.2	0	6.1	5.4	3.8	22	30420512	30420912	401	1	sense_intronic
ENSG00000273415	RP11-702B10.2	0.7	-0.12	-2.32	0.18	-0.71	0.475931	#N/A	1	0	2.9	0	0	0	1.3	0	11	128180427	128183554	951	1	lincRNA
ENSG00000273474	RP11-295P9.12	4.4	-0.12	-0.52	0.38	-0.32	0.746188	#N/A	5.2	4	5.8	2.6	2.5	6.1	5	3.7	10	13675646	13675990	345	1	antisense
ENSG00000273476	RP11-108L7.14	1.8	-0.12	-1.28	0.29	-0.42	0.67341	#N/A	3.1	3	1	2.6	1.2	0	2.4	1.3	10	100967688	100968135	448	1	lincRNA
ENSG00000273573	Metazoa_SRP	0.5	-0.12	-2.06	0.17	-0.68	0.495667	#N/A	1	2	0	0	0	0	1	0	1	181668749	181669028	280	1	misc_RNA	Metazoan signal recognition particle RNA [Source:RFAM;Acc:RF00017]
ENSG00000273682	RP11-427P5.3	4.3	-0.12	-0.85	0.35	-0.34	0.736565	#N/A	7.2	6	1.9	5.2	0	5.2	5.1	3.5	3	46918807	46918935	129	-1	processed_pseudogene
ENSG00000273797	RP11-1046B16.3	2.6	-0.12	-0.65	0.3	-0.4	0.685815	#N/A	8.3	2	0	4.4	1.2	0	3.4	1.9	14	69617122	69617648	527	1	sense_intronic
ENSG00000273866	Metazoa_SRP	0.5	-0.12	-2.08	0.17	-0.67	0.506007	#N/A	0	1	1.9	0	0	0	1	0	22	37578669	37578922	254	1	misc_RNA	Metazoan signal recognition particle RNA [Source:RFAM;Acc:RF00017]
ENSG00000274001	RP11-5G9.5	0.5	-0.12	-2.06	0.17	-0.68	0.49699	#N/A	0	2	1	0	0	0	1	0	13	43877715	43878163	449	-1	sense_intronic
ENSG00000274230	RMST_3	0.5	-0.12	-2.08	0.17	-0.67	0.501051	#N/A	2.1	1	0	0	0	0	1	0	12	97493178	97493286	109	1	misc_RNA	Rhabdomyosarcoma 2 associated transcript conserved region 3 [Source:RFAM;Acc:RF01964]
ENSG00000274275	RP11-326K13.5	1.9	-0.12	-1.57	0.26	-0.47	0.638247	#N/A	0	6	1.9	0	3.7	0	2.6	1.2	18	32031035	32031359	325	1	sense_intronic
ENSG00000274641	HIST1H2BO	2.9	-0.12	-1.92	0.31	-0.38	0.700386	#N/A	2.1	7	1	0	7.4	0	3.3	2.5	6	27893463	27893843	381	1	protein_coding	histone cluster 1, H2bo [Source:HGNC Symbol;Acc:HGNC:4758]
ENSG00000275139	RP1-101D8.1	0.5	-0.12	-2.48	0.17	-0.68	0.495091	#N/A	1	1	1	0	0	0	1	0	21	45759804	45763758	3955	-1	antisense
ENSG00000275374	RP11-346J10.2	2.8	-0.12	-0.87	0.33	-0.36	0.719777	#N/A	6.2	2	1.9	0.9	5	0.9	3.4	2.2	5	100375700	100381398	747	-1	unprocessed_pseudogene
ENSG00000275393	RP11-568J23.8	1	-0.12	-1.82	0.2	-0.6	0.551768	#N/A	2.1	0	2.9	0	0	0.9	1.7	0.3	16	85697335	85697868	534	-1	sense_intronic
ENSG00000275445	CTD-2649C14.3	1.8	-0.12	-1.45	0.29	-0.42	0.677684	#N/A	2.1	2	2.9	0	1.2	2.6	2.3	1.3	16	22007480	22008062	583	-1	antisense
ENSG00000275454	CTD-2026K11.4	4.3	-0.12	-0.45	0.37	-0.32	0.751915	#N/A	6.2	2	6.8	5.2	3.7	1.7	5	3.6	15	75639760	75640976	1217	1	antisense
ENSG00000275484	CTC-1337H24.4	0.5	-0.12	-2.48	0.17	-0.68	0.495091	#N/A	1	1	1	0	0	0	1	0	11	67374416	67374932	517	1	lincRNA
ENSG00000275718	CCL15	0.5	-0.12	-2.06	0.17	-0.68	0.49699	#N/A	0	2	1	0	0	0	1	0	17	35996440	36002038	1560	-1	protein_coding	chemokine (C-C motif) ligand 15 [Source:HGNC Symbol;Acc:HGNC:10613]
ENSG00000275955	AC108479.3	0.5	-0.12	-2.06	0.17	-0.68	0.495667	#N/A	1	2	0	0	0	0	1	0	2	88055665	88055791	127	-1	miRNA
ENSG00000276087	RP11-507M3.1	1.8	-0.12	-1.22	0.28	-0.42	0.671898	#N/A	3.1	3	1	1.7	0	1.7	2.4	1.2	2	24124366	24190436	2281	1	protein_coding	Uncharacterized protein [Source:UniProtKB/TrEMBL;Acc:A0A087X0T9]
ENSG00000276088	RN7SL620P	1.3	-0.12	-1.67	0.22	-0.54	0.591307	#N/A	3.1	3	0	1.7	0	0	2	0.6	17	16710059	16710361	303	1	misc_RNA	RNA, 7SL, cytoplasmic 620, pseudogene [Source:HGNC Symbol;Acc:HGNC:46636]
ENSG00000276127	RP11-154D6.2	1.8	-0.12	-1.42	0.28	-0.43	0.669284	#N/A	4.1	2	1	0.9	0	2.6	2.4	1.2	6	71251758	71252988	1231	1	processed_pseudogene
ENSG00000276331	AC092275.1	0.5	-0.12	-2.48	0.17	-0.68	0.495091	#N/A	1	1	1	0	0	0	1	0	16	85160295	85160381	87	1	miRNA
ENSG00000276396	Metazoa_SRP	1	-0.12	-1.56	0.2	-0.6	0.545848	#N/A	4.1	1	0	0.9	0	0	1.7	0.3	4	139155153	139155444	292	1	misc_RNA	Metazoan signal recognition particle RNA [Source:RFAM;Acc:RF00017]
ENSG00000276404	MIR6835	0.5	-0.12	-2.08	0.17	-0.67	0.501051	#N/A	2.1	1	0	0	0	0	1	0	6	34240673	34240736	64	1	miRNA	microRNA 6835 [Source:HGNC Symbol;Acc:HGNC:49963]
ENSG00000277000	DUSP12P1	0.5	-0.12	-2.06	0.17	-0.68	0.495667	#N/A	1	2	0	0	0	0	1	0	3	100221268	100223858	516	-1	unprocessed_pseudogene	dual specificity phosphatase 12 pseudogene 1 [Source:HGNC Symbol;Acc:HGNC:49059]
ENSG00000277067	CH507-254M2.1	2.1	-0.12	-1.1	0.3	-0.42	0.677429	#N/A	1	6	1	0	3.7	0.9	2.7	1.5	21	7048891	7087229	3058	1	lincRNA
ENSG00000277253	RP13-580B18.2	1	-0.12	-1.78	0.2	-0.61	0.545097	#N/A	3.1	2	0	0.9	0	0	1.7	0.3	7	56805336	56808148	2813	1	processed_pseudogene
ENSG00000277322	GOLGA6L6	0.6	-0.12	-1.51	0.17	-0.69	0.491166	#N/A	0	0	3.9	0	0	0	1.3	0	15	20531856	20541800	4013	-1	protein_coding	golgin A6 family-like 6 [Source:HGNC Symbol;Acc:HGNC:37225]
ENSG00000277738	RP11-693J15.6	1.5	-0.12	-1.29	0.22	-0.54	0.58728	#N/A	1	6	0	1.7	0	0	2.3	0.6	12	91634887	91635644	758	1	lincRNA
ENSG00000277740	Metazoa_SRP	1.2	-0.12	-1.4	0.25	-0.46	0.644464	#N/A	3.1	1	1	0.9	1.2	0	1.7	0.7	8	69851148	69851436	289	-1	misc_RNA	Metazoan signal recognition particle RNA [Source:RFAM;Acc:RF00017]
ENSG00000277851	RP11-756G20.1	1.2	-0.12	-1.48	0.25	-0.47	0.637131	#N/A	1	2	1.9	0	1.2	0.9	1.7	0.7	12	92247756	92363832	800	-1	lincRNA
ENSG00000278077	RP11-157L3.10	0.5	-0.12	-2.06	0.17	-0.68	0.495667	#N/A	1	2	0	0	0	0	1	0	9	41644771	41644981	211	1	processed_pseudogene
ENSG00000278385	RP11-89H19.2	6.2	-0.12	-1.33	0.37	-0.31	0.755399	#N/A	2.1	8	8.7	0.9	0	17.4	6.3	6.1	12	47905122	47906865	1744	1	lincRNA
ENSG00000278569	Metazoa_SRP	0.5	-0.12	-2.48	0.17	-0.68	0.495091	#N/A	1	1	1	0	0	0	1	0	7	17205652	17205928	277	1	misc_RNA	Metazoan signal recognition particle RNA [Source:RFAM;Acc:RF00017]
ENSG00000278638	CTC-268N12.2	0.7	-0.12	-1.48	0.17	-0.7	0.484492	#N/A	4.1	0	0	0	0	0	1.4	0	17	37045462	37052775	718	-1	antisense
ENSG00000278863	RP11-567L7.3	0.5	-0.12	-2.08	0.17	-0.67	0.501051	#N/A	2.1	1	0	0	0	0	1	0	17	59362665	59363278	614	1	TEC
ENSG00000278966	RP5-1174N9.2	1.4	-0.12	-2.21	0.25	-0.47	0.640044	#N/A	2.1	2	1.9	0	0	2.6	2	0.9	1	32973553	32974463	911	1	TEC
ENSG00000279135	RP11-261P13.5	6.5	-0.12	-0.53	0.4	-0.29	0.772942	#N/A	6.2	8	6.8	1.7	5	11.3	7	6	13	20712431	20714146	1716	1	TEC
ENSG00000279144	RP11-894J14.2	1.6	-0.12	-1.47	0.25	-0.47	0.63554	#N/A	4.1	3	0	0.9	0	1.7	2.4	0.9	3	52848085	52848553	469	-1	TEC
ENSG00000279220	GPR1-AS	1	-0.12	-1.82	0.2	-0.6	0.551768	#N/A	2.1	0	2.9	0	0	0.9	1.7	0.3	2	206203376	206266243	4129	1	processed_transcript	GPR1 antisense RNA [Source:HGNC Symbol;Acc:HGNC:48602]
ENSG00000279512	RP11-575M22.1	3.1	-0.12	-1.03	0.3	-0.41	0.683018	#N/A	8.3	4	0	2.6	0	3.5	4.1	2	2	133117004	133119052	2049	1	TEC
ENSG00000279699	RP1-102K2.9	2	-0.12	-0.99	0.3	-0.4	0.686268	#N/A	1	1	5.8	0.9	0	3.5	2.6	1.4	22	30275215	30276951	1737	-1	TEC
ENSG00000279811	RP11-862L9.2	2.2	-0.12	-1.72	0.29	-0.42	0.675118	#N/A	1	6	1	0	5	0	2.7	1.7	18	77002849	77006846	3998	-1	TEC
ENSG00000279927	CTA-212A2.4	0.5	-0.12	-2.48	0.17	-0.68	0.495091	#N/A	1	1	1	0	0	0	1	0	22	36066533	36070110	3578	1	lincRNA
ENSG00000279957	RP11-141B14.2	4.3	-0.12	0.1	0.36	-0.34	0.73245	#N/A	13.4	3	0	3.5	5	0.9	5.5	3.1	2	113904086	113905258	1173	1	TEC
ENSG00000280140	RP11-597D13.2	0.6	-0.12	-1.51	0.17	-0.69	0.491166	#N/A	0	0	3.9	0	0	0	1.3	0	4	158111361	158111931	571	-1	TEC
ENSG00000280166	RP11-354E23.3	1	-0.12	-1.58	0.2	-0.6	0.54755	#N/A	4.1	0	1	0.9	0	0	1.7	0.3	10	72730557	72731175	619	1	TEC
ENSG00000280176	RP11-84A12.1	1.6	-0.12	-1.02	0.26	-0.48	0.628487	#N/A	0	2	4.9	0.9	0	1.7	2.3	0.9	2	196831975	196832190	216	-1	TEC
ENSG00000280205	RP11-504I13.2	6.7	-0.12	-0.45	0.4	-0.3	0.761073	#N/A	9.3	9	3.9	1.7	9.9	6.1	7.4	5.9	18	76385642	76389406	3765	-1	TEC
ENSG00000280240	AL049794.1	3.3	-0.12	-0.61	0.34	-0.35	0.728126	#N/A	8.3	1	2.9	0.9	5	1.7	4.1	2.5	20	16551149	16553012	1864	-1	protein_coding	HCG2019237; PP5241; Uncharacterized protein [Source:UniProtKB/TrEMBL;Acc:Q8WY65]
ENSG00000280245	RP11-466A19.4	0.6	-0.12	-1.51	0.17	-0.69	0.491166	#N/A	0	0	3.9	0	0	0	1.3	0	17	32504567	32505644	1078	-1	TEC
ENSG00000280284	RP11-154F14.3	0.5	-0.12	-2.06	0.17	-0.68	0.495667	#N/A	1	2	0	0	0	0	1	0	4	156876435	156876820	386	1	TEC
ENSG00000280326	RP11-642A1.1	0.5	-0.12	-2.48	0.17	-0.68	0.495091	#N/A	1	1	1	0	0	0	1	0	8	140591684	140593201	1518	1	TEC
ENSG00000280420	AC005355.3	1.4	-0.12	-1.73	0.25	-0.47	0.637488	#N/A	1	1	3.9	0	0	2.6	2	0.9	5	134522613	134523096	484	-1	TEC
ENSG00000280699	SMAD5-AS1_2	1.2	-0.12	-1.58	0.25	-0.46	0.645875	#N/A	2.1	1	1.9	0	1.2	0.9	1.7	0.7	X	125204378	125204511	134	-1	misc_RNA	SMAD5 antisense RNA 1 conserved region 2 [Source:RFAM;Acc:RF02174]
ENSG00000280719	PCAT5	0.5	-0.12	-2.08	0.17	-0.67	0.506007	#N/A	0	1	1.9	0	0	0	1	0	10	35778302	35800920	3550	1	lincRNA	prostate cancer associated transcript 5 (non-protein coding) [Source:HGNC Symbol;Acc:HGNC:48665]
ENSG00000280801	Z98052.1	0.5	-0.12	-2.48	0.17	-0.68	0.495091	#N/A	1	1	1	0	0	0	1	0	1	7264193	7264277	85	1	miRNA
ENSG00000281025	Metazoa_SRP	0.5	-0.12	-2.06	0.17	-0.68	0.495667	#N/A	1	2	0	0	0	0	1	0	11	66164490	66164747	258	-1	misc_RNA	Metazoan signal recognition particle RNA [Source:RFAM;Acc:RF00017]
ENSG00000281431	Metazoa_SRP	3.7	-0.12	-0.25	0.36	-0.35	0.725294	#N/A	11.4	1	1.9	2.6	3.7	1.7	4.8	2.7	5	179936285	179936527	243	-1	misc_RNA	Metazoan signal recognition particle RNA [Source:RFAM;Acc:RF00017]
ENSG00000281485	Y_RNA	0.5	-0.12	-2.08	0.17	-0.67	0.501051	#N/A	2.1	1	0	0	0	0	1	0	14	89585662	89585761	100	1	misc_RNA	Y RNA [Source:RFAM;Acc:RF00019]
ENSG00000281881	SPRY4-IT1	6.4	-0.12	-0.4	0.4	-0.29	0.76869	#N/A	5.2	12	3.9	2.6	11.2	3.5	7	5.8	5	142317620	142318322	703	-1	lincRNA	SPRY4 intronic transcript 1 [Source:HGNC Symbol;Acc:HGNC:42394]
ENSG00000282199	RP11-527L4.5	0.5	-0.12	-2.06	0.17	-0.68	0.49699	#N/A	0	2	1	0	0	0	1	0	17	43914433	43923001	832	-1	processed_transcript
ENSG00000010244	ZNF207	5907.3	-0.11	-0.12	0.24	-0.46	0.646504	0.968687	7265.4	6229.6	4876	7290	5629.3	4153.7	6123.6	5691	17	32350117	32381886	15834	1	protein_coding	zinc finger protein 207 [Source:HGNC Symbol;Acc:HGNC:12998]
ENSG00000053254	FOXN3	1571.8	-0.11	-0.13	0.25	-0.46	0.646718	0.968687	2322.7	1342.8	1288	1972.4	1247.4	1257.2	1651.2	1492.3	14	89124871	89619149	11033	-1	protein_coding	forkhead box N3 [Source:HGNC Symbol;Acc:HGNC:1928]
ENSG00000000457	SCYL3	703.6	-0.11	-0.12	0.26	-0.42	0.677636	0.970147	1079.3	469.3	664.9	952.1	476.1	580	737.8	669.4	1	169849631	169894267	6883	-1	protein_coding	SCY1-like 3 (S. cerevisiae) [Source:HGNC Symbol;Acc:HGNC:19285]
ENSG00000012822	CALCOCO1	1126.7	-0.11	-0.12	0.28	-0.41	0.680914	0.970147	1929.6	621.4	1115	1263.4	784.9	1046.2	1222	1031.5	12	53708517	53727745	8898	-1	protein_coding	calcium binding and coiled-coil domain 1 [Source:HGNC Symbol;Acc:HGNC:29306]
ENSG00000059758	CDK17	1281.7	-0.11	-0.13	0.27	-0.41	0.680251	0.970147	1539.6	1173.7	1242.3	1549.3	798.5	1386.6	1318.5	1244.8	12	96278261	96400560	6547	-1	protein_coding	cyclin-dependent kinase 17 [Source:HGNC Symbol;Acc:HGNC:8750]
ENSG00000063587	ZNF275	585	-0.11	-0.13	0.27	-0.41	0.681111	0.970147	718.2	498.3	604.6	579.7	406.7	702.4	607	562.9	X	153334155	153360110	8139	1	protein_coding	zinc finger protein 275 [Source:HGNC Symbol;Acc:HGNC:13069]
ENSG00000067082	KLF6	1976.5	-0.11	-0.12	0.25	-0.44	0.656985	0.970147	852.3	3195.8	2190.1	818.4	2700.6	2102	2079.4	1873.7	10	3775996	3785281	6139	-1	protein_coding	Kruppel-like factor 6 [Source:HGNC Symbol;Acc:HGNC:2235]
ENSG00000076053	RBM7	2263	-0.11	-0.13	0.26	-0.44	0.663193	0.970147	1917.2	3107.8	2025.8	2148.2	2880.4	1498.6	2350.3	2175.7	11	114400030	114414203	7885	1	protein_coding	RNA binding motif protein 7 [Source:HGNC Symbol;Acc:HGNC:9904]
ENSG00000076242	MLH1	2308.1	-0.11	-0.13	0.27	-0.41	0.684488	0.970147	2378.5	2242.3	2543	2530.3	2538.2	1616.7	2387.9	2228.4	3	36993332	37050918	3532	1	protein_coding	mutL homolog 1 [Source:HGNC Symbol;Acc:HGNC:7127]
ENSG00000078618	NRD1	5109.2	-0.11	-0.12	0.25	-0.43	0.668884	0.970147	5293.5	4632.6	6074.5	5020.3	4933.7	4700.7	5333.6	4884.9	1	51789191	51878937	6773	-1	protein_coding	nardilysin (N-arginine dibasic convertase) [Source:HGNC Symbol;Acc:HGNC:7995]
ENSG00000082269	FAM135A	1046.3	-0.11	-0.13	0.25	-0.45	0.654634	0.970147	1095.8	1102.6	1076.1	963.5	990.7	1048.8	1091.5	1001	6	70412941	70561174	10589	1	protein_coding	family with sequence similarity 135, member A [Source:HGNC Symbol;Acc:HGNC:21084]
ENSG00000082996	RNF13	3041.5	-0.11	-0.12	0.28	-0.41	0.683132	0.970147	1892.4	3387.9	4438.5	2281.1	3533.8	2715	3239.6	2843.3	3	149812708	149962139	3635	1	protein_coding	ring finger protein 13 [Source:HGNC Symbol;Acc:HGNC:10057]
ENSG00000084234	APLP2	4305.9	-0.11	-0.12	0.27	-0.42	0.675766	0.970147	3163.7	3636.1	6826	4035.8	2810.9	5363.2	4541.9	4070	11	130069837	130144811	7451	1	protein_coding	amyloid beta (A4) precursor-like protein 2 [Source:HGNC Symbol;Acc:HGNC:598]
ENSG00000100418	DESI1	555.4	-0.11	-0.12	0.27	-0.41	0.67897	0.970147	602.6	531.3	598.8	632.1	473.7	494	577.6	533.3	22	41598028	41621096	4972	-1	protein_coding	desumoylating isopeptidase 1 [Source:HGNC Symbol;Acc:HGNC:24577]
ENSG00000105708	ZNF14	1664.3	-0.11	-0.12	0.25	-0.43	0.667785	0.970147	2089.5	1978.1	1183	1808.1	1642.9	1284.1	1750.2	1578.4	19	19710471	19733097	2949	-1	protein_coding	zinc finger protein 14 [Source:HGNC Symbol;Acc:HGNC:12924]
ENSG00000107341	UBE2R2	1691	-0.11	-0.13	0.26	-0.44	0.658595	0.970147	2011.1	1748	1491.2	2174.4	1376.3	1344.9	1750.1	1631.9	9	33817567	33920404	4075	1	protein_coding	ubiquitin-conjugating enzyme E2R 2 [Source:HGNC Symbol;Acc:HGNC:19907]
ENSG00000109381	ELF2	890.8	-0.11	-0.13	0.26	-0.42	0.671787	0.970147	990.6	1073.6	714.5	1097.3	818.4	650.3	926.2	855.3	4	139028112	139177218	8560	-1	protein_coding	E74-like factor 2 (ets domain transcription factor) [Source:HGNC Symbol;Acc:HGNC:3317]
ENSG00000112584	FAM120B	1669.9	-0.11	-0.12	0.26	-0.42	0.671817	0.970147	2050.3	1464.8	1723.5	1530.9	1514	1735.6	1746.2	1593.5	6	170290703	170407065	6029	1	protein_coding	family with sequence similarity 120B [Source:HGNC Symbol;Acc:HGNC:21109]
ENSG00000113643	RARS	3636.7	-0.11	-0.12	0.25	-0.43	0.664099	0.970147	3693.1	3732.1	3912.6	3475.4	3981.4	3025.8	3779.3	3494.2	5	168486445	168519299	3421	1	protein_coding	arginyl-tRNA synthetase [Source:HGNC Symbol;Acc:HGNC:9870]
ENSG00000116497	S100PBP	1668	-0.11	-0.12	0.26	-0.41	0.67872	0.970147	1323.9	1668	2264	1353.4	1733.4	1665.3	1751.9	1584.1	1	32816767	32858879	9194	1	protein_coding	S100P binding protein [Source:HGNC Symbol;Acc:HGNC:25768]
ENSG00000117174	ZNHIT6	1062	-0.11	-0.12	0.26	-0.42	0.677245	0.970147	1276.4	938.5	1075.1	1252.9	709.2	1120	1096.7	1027.4	1	85649423	85708433	6197	-1	protein_coding	zinc finger, HIT-type containing 6 [Source:HGNC Symbol;Acc:HGNC:26089]
ENSG00000117335	CD46	5924.4	-0.11	-0.13	0.28	-0.41	0.680341	0.970147	8005.2	7012	3170.9	9934.8	4212.1	3211.7	6062.7	5786.2	1	207752057	207795513	8708	1	protein_coding	CD46 molecule, complement regulatory protein [Source:HGNC Symbol;Acc:HGNC:6953]
ENSG00000130227	XPO7	1075.5	-0.11	-0.12	0.25	-0.42	0.677456	0.970147	1396.1	764.4	1192.7	1308	699.3	1092.3	1117.8	1033.2	8	21919671	22006585	6909	1	protein_coding	exportin 7 [Source:HGNC Symbol;Acc:HGNC:14108]
ENSG00000132463	GRSF1	2203.7	-0.11	-0.13	0.26	-0.42	0.671717	0.970147	2263.9	2257.3	2325.2	2611.6	2071.9	1692.2	2282.1	2125.2	4	70815782	70839945	7785	-1	protein_coding	G-rich RNA sequence binding factor 1 [Source:HGNC Symbol;Acc:HGNC:4610]
ENSG00000134287	ARF3	1255.4	-0.11	-0.12	0.26	-0.43	0.668214	0.970147	1309.4	762.4	1890.7	1064.9	819.6	1685.3	1320.9	1189.9	12	48935723	48957551	5002	-1	protein_coding	ADP-ribosylation factor 3 [Source:HGNC Symbol;Acc:HGNC:654]
ENSG00000136935	GOLGA1	814.1	-0.11	-0.12	0.26	-0.42	0.675002	0.970147	1035	600.3	896.3	1012.5	522	818.8	843.9	784.4	9	124878357	124948492	6019	-1	protein_coding	golgin A1 [Source:HGNC Symbol;Acc:HGNC:4424]
ENSG00000138434	SSFA2	1105	-0.11	-0.13	0.27	-0.42	0.674995	0.970147	1222.8	928.5	1245.2	1364.8	639.8	1228.6	1132.2	1077.7	2	181891833	181930738	9582	1	protein_coding	sperm specific antigen 2 [Source:HGNC Symbol;Acc:HGNC:11319]
ENSG00000139428	MMAB	1263.5	-0.11	-0.13	0.26	-0.44	0.661889	0.970147	1013.3	1474.8	1495.1	1141	1218.9	1238.1	1327.7	1199.3	12	109553737	109573874	6290	-1	protein_coding	methylmalonic aciduria (cobalamin deficiency) cblB type [Source:HGNC Symbol;Acc:HGNC:19331]
ENSG00000143353	LYPLAL1	1535.2	-0.11	-0.13	0.27	-0.42	0.67494	0.970147	1677.8	1319.8	1789.6	1865.8	1299.5	1259	1595.7	1474.7	1	219173844	219212865	2966	1	protein_coding	lysophospholipase-like 1 [Source:HGNC Symbol;Acc:HGNC:20440]
ENSG00000144566	RAB5A	1615.2	-0.11	-0.12	0.25	-0.42	0.675535	0.970147	1485.9	1956.1	1582.5	1217.9	1845	1603.7	1674.9	1555.5	3	19947079	19985175	3785	1	protein_coding	RAB5A, member RAS oncogene family [Source:HGNC Symbol;Acc:HGNC:9783]
ENSG00000145293	ENOPH1	803.5	-0.11	-0.12	0.26	-0.41	0.682219	0.970147	553.1	1099.6	871	545.6	943.6	808.3	841.2	765.8	4	82430562	82461091	2025	1	protein_coding	enolase-phosphatase 1 [Source:HGNC Symbol;Acc:HGNC:24599]
ENSG00000145348	TBCK	1953.1	-0.11	-0.12	0.25	-0.43	0.6686	0.970147	2471.3	1678	1953.9	2185.8	1535	1894.5	2034.4	1871.8	4	106041599	106321495	11112	-1	protein_coding	TBC1 domain containing kinase [Source:HGNC Symbol;Acc:HGNC:28261]
ENSG00000153310	FAM49B	2232.5	-0.11	-0.12	0.26	-0.42	0.674699	0.970147	1939.9	2673.5	2278.6	1437.4	2731.6	2333.9	2297.3	2167.6	8	129839593	130017129	9131	-1	protein_coding	family with sequence similarity 49, member B [Source:HGNC Symbol;Acc:HGNC:25216]
ENSG00000156299	TIAM1	639.2	-0.11	-0.13	0.28	-0.42	0.677709	0.970147	744	653.4	592	747.5	451.3	646.8	663.1	615.2	21	31118416	31559977	8751	-1	protein_coding	T-cell lymphoma invasion and metastasis 1 [Source:HGNC Symbol;Acc:HGNC:11805]
ENSG00000164074	C4orf29	432.8	-0.11	-0.12	0.27	-0.41	0.683746	0.970147	454	439.3	459.8	408.3	448.9	386.4	451	414.5	4	127965306	128039711	6491	1	protein_coding	chromosome 4 open reading frame 29 [Source:HGNC Symbol;Acc:HGNC:26111]
ENSG00000165868	HSPA12A	1380.7	-0.11	-0.13	0.27	-0.41	0.679038	0.970147	1108.2	1256.7	1829.5	760.7	1189.1	2140.2	1398.1	1363.3	10	116671192	116742574	6754	-1	protein_coding	heat shock 70kDa protein 12A [Source:HGNC Symbol;Acc:HGNC:19022]
ENSG00000169375	SIN3A	1169	-0.11	-0.12	0.26	-0.41	0.6834	0.970147	1707.7	689.4	1169.4	1931.4	605.1	910.8	1188.9	1149.1	15	75369379	75455842	12453	-1	protein_coding	SIN3 transcription regulator family member A [Source:HGNC Symbol;Acc:HGNC:19353]
ENSG00000170348	TMED10	9888.3	-0.11	-0.12	0.27	-0.41	0.684742	0.970147	7389.2	9960.7	13627.6	6928	12290.3	9134	10325.8	9450.8	14	75131470	75176631	4974	-1	protein_coding	transmembrane emp24-like trafficking protein 10 (yeast) [Source:HGNC Symbol;Acc:HGNC:16998]
ENSG00000188611	ASAH2	1199.2	-0.11	-0.13	0.26	-0.44	0.661611	0.970147	1197	1160.7	1373.5	1181.2	887.8	1395.3	1243.7	1154.8	10	50182778	50248610	6985	-1	protein_coding	N-acylsphingosine amidohydrolase (non-lysosomal ceramidase) 2 [Source:HGNC Symbol;Acc:HGNC:18860]
ENSG00000196177	ACADSB	1093.6	-0.11	-0.12	0.26	-0.41	0.68105	0.970147	1312.5	734.4	1335.6	1307.1	608.8	1263.3	1127.5	1059.7	10	123008979	123058311	6255	1	protein_coding	acyl-CoA dehydrogenase, short/branched chain [Source:HGNC Symbol;Acc:HGNC:91]
ENSG00000196510	ANAPC7	2498.4	-0.11	-0.12	0.25	-0.43	0.668733	0.970147	2832.5	1784	3212.7	2643	1737.2	2781	2609.7	2387.1	12	110372900	110403730	6009	-1	protein_coding	anaphase promoting complex subunit 7 [Source:HGNC Symbol;Acc:HGNC:17380]
ENSG00000213463	SYNJ2BP	1541.8	-0.11	-0.12	0.26	-0.43	0.668397	0.970147	1977.1	1298.7	1575.7	1565	1483	1351	1617.2	1466.3	14	70366496	70417061	7031	-1	protein_coding	synaptojanin 2 binding protein [Source:HGNC Symbol;Acc:HGNC:18955]
ENSG00000215114	UBXN2B	3446.2	-0.11	-0.13	0.26	-0.43	0.66558	0.970147	3510.4	3317.9	3887.4	2503.2	3667.7	3790.8	3571.9	3320.6	8	58411264	58451501	5390	1	protein_coding	UBX domain protein 2B [Source:HGNC Symbol;Acc:HGNC:27035]
ENSG00000223361	FTH1P10	524.1	-0.11	-0.13	0.27	-0.43	0.670526	0.970147	334.3	653.4	644.5	294.6	685.7	532.2	544.1	504.2	5	17353695	17354624	930	-1	transcribed_processed_pseudogene	ferritin, heavy polypeptide 1 pseudogene 10 [Source:HGNC Symbol;Acc:HGNC:3980]
ENSG00000223496	EXOSC6	2523.2	-0.11	-0.12	0.26	-0.42	0.677144	0.970147	2536.3	2294.3	2956.1	1786.2	2218.3	3348	2595.6	2450.8	16	70246778	70251930	5153	-1	protein_coding	exosome component 6 [Source:HGNC Symbol;Acc:HGNC:19055]
ENSG00000228696	ARL17B	549.7	-0.11	-0.14	0.28	-0.41	0.6829	0.970147	434.4	863.5	357.7	306	1011.8	324.7	551.9	547.5	17	46274784	46361797	4219	-1	protein_coding	ADP-ribosylation factor-like 17B [Source:HGNC Symbol;Acc:HGNC:32387]
ENSG00000232952	RP11-90H3.1	2352.8	-0.11	-0.12	0.25	-0.45	0.655603	0.970147	2860.3	2117.2	2363.1	2782.9	2088.1	1904.9	2446.9	2258.6	1	105891739	105893517	1779	1	processed_pseudogene
ENSG00000234284	ZNF879	565.9	-0.11	-0.13	0.27	-0.42	0.670853	0.970147	585.1	659.4	530.8	507.1	538.1	574.8	591.7	540	5	179023752	179035064	3883	1	protein_coding	zinc finger protein 879 [Source:HGNC Symbol;Acc:HGNC:37273]
ENSG00000255112	CHMP1B	1882.6	-0.11	-0.12	0.25	-0.45	0.655756	0.970147	2106	2259.3	1533.9	2079.1	1843.8	1473.4	1966.4	1798.8	18	11851396	11854449	3054	1	protein_coding	charged multivesicular body protein 1B [Source:HGNC Symbol;Acc:HGNC:24287]
ENSG00000260032	LINC00657	4503.4	-0.11	-0.12	0.25	-0.44	0.656503	0.970147	4364.8	4270.4	5439.8	3690.5	4420.4	4834.4	4691.7	4315.1	20	36045622	36050960	5339	-1	lincRNA	long intergenic non-protein coding RNA 657 [Source:HGNC Symbol;Acc:HGNC:44311]
ENSG00000122033	MTIF3	1662.8	-0.11	-0.12	0.27	-0.41	0.685211	0.970337	1077.3	2262.3	1896.5	1288.7	2172.4	1279.8	1745.4	1580.3	13	27435643	27450591	1603	-1	protein_coding	mitochondrial translational initiation factor 3 [Source:HGNC Symbol;Acc:HGNC:29788]
ENSG00000081791	KIAA0141	1281.2	-0.11	-0.12	0.27	-0.4	0.68571	0.970613	1654.1	982.6	1351.2	1684.8	1104.8	909.9	1329.3	1233.2	5	141923808	141942047	6047	1	protein_coding	KIAA0141 [Source:HGNC Symbol;Acc:HGNC:28969]
ENSG00000198815	FOXJ3	1080.6	-0.11	-0.12	0.26	-0.4	0.685825	0.970613	1343.5	983.6	1056.7	1025.6	941.1	1133.1	1127.9	1033.2	1	42176539	42335877	6893	-1	protein_coding	forkhead box J3 [Source:HGNC Symbol;Acc:HGNC:29178]
ENSG00000130559	CAMSAP1	2089.7	-0.11	-0.13	0.28	-0.4	0.686191	0.970785	2183.4	2083.2	2152.2	1964.6	1350.3	2804.4	2139.6	2039.8	9	135808487	135907228	8642	-1	protein_coding	calmodulin regulated spectrin-associated protein 1 [Source:HGNC Symbol;Acc:HGNC:19946]
ENSG00000147324	MFHAS1	820.3	-0.11	-0.12	0.27	-0.4	0.687703	0.971968	1027.7	785.4	747.5	873.4	612.5	875.2	853.6	787.1	8	8783354	8893645	6883	-1	protein_coding	malignant fibrous histiocytoma amplified sequence 1 [Source:HGNC Symbol;Acc:HGNC:16982]
ENSG00000089022	MAPKAPK5	1257.5	-0.11	-0.12	0.26	-0.4	0.688371	0.972037	1493.1	944.5	1467.8	1112.1	885.3	1641.9	1301.8	1213.1	12	111841978	111902238	14006	1	protein_coding	mitogen-activated protein kinase-activated protein kinase 5 [Source:HGNC Symbol;Acc:HGNC:6889]
ENSG00000106086	PLEKHA8	828.6	-0.11	-0.12	0.27	-0.4	0.689054	0.972037	1095.8	797.5	686.3	1034.3	560.5	797.1	859.9	797.3	7	30027404	30130483	10572	1	protein_coding	pleckstrin homology domain containing, family A (phosphoinositide binding specific) member 8 [Source:HGNC Symbol;Acc:HGNC:30037]
ENSG00000121578	B4GALT4	1042.6	-0.11	-0.13	0.28	-0.4	0.690128	0.972157	881.2	1031.6	1354.1	1206.5	786.1	995.9	1089	996.2	3	119211732	119241103	7145	-1	protein_coding	UDP-Gal:betaGlcNAc beta 1,4- galactosyltransferase, polypeptide 4 [Source:HGNC Symbol;Acc:HGNC:927]
ENSG00000196670	ZFP62	1019.9	-0.11	-0.12	0.27	-0.4	0.690155	0.972157	1495.2	979.6	765	1070.2	845.6	963.8	1079.9	959.9	5	180847611	180861285	4197	-1	protein_coding	ZFP62 zinc finger protein [Source:HGNC Symbol;Acc:HGNC:23241]
ENSG00000187257	RSBN1L	1488.3	-0.11	-0.12	0.27	-0.4	0.690388	0.972213	1623.1	1750	1182.1	1346.4	2110.4	917.7	1518.4	1458.2	7	77696443	77783022	7206	1	protein_coding	round spermatid basic protein 1-like [Source:HGNC Symbol;Acc:HGNC:24765]
ENSG00000197312	DDI2	323.8	-0.11	-0.13	0.28	-0.4	0.690299	0.972213	501.5	237.1	280.9	432.8	220.7	270	339.9	307.8	1	15617500	15669044	12136	1	protein_coding	DNA-damage inducible 1 homolog 2 (S. cerevisiae) [Source:HGNC Symbol;Acc:HGNC:24578]
ENSG00000134278	SPIRE1	489.3	-0.11	-0.13	0.27	-0.4	0.690619	0.972307	657.3	383.2	463.7	710.8	296.3	424.6	501.4	477.2	18	12446512	12658134	6544	-1	protein_coding	spire-type actin nucleation factor 1 [Source:HGNC Symbol;Acc:HGNC:30622]
ENSG00000152642	GPD1L	659.1	-0.11	-0.12	0.27	-0.4	0.691042	0.972327	459.2	576.3	1062.5	440.7	653.4	762.3	699.3	618.8	3	32105689	32168713	4802	1	protein_coding	glycerol-3-phosphate dehydrogenase 1-like [Source:HGNC Symbol;Acc:HGNC:28956]
ENSG00000163807	KIAA1143	1936.7	-0.11	-0.12	0.27	-0.4	0.690936	0.972327	1717	1960.1	2352.4	2266.2	1416	1908.4	2009.9	1863.5	3	44737661	44761662	5259	-1	protein_coding	KIAA1143 [Source:HGNC Symbol;Acc:HGNC:29198]
ENSG00000165782	TMEM55B	383.2	-0.11	-0.13	0.28	-0.4	0.690926	0.972327	275.5	547.3	393.7	292.9	386.9	402.9	405.5	360.9	14	20457719	20461612	3803	-1	protein_coding	transmembrane protein 55B [Source:HGNC Symbol;Acc:HGNC:19299]
ENSG00000129933	MAU2	505.6	-0.11	-0.12	0.27	-0.39	0.694306	0.97286	527.3	577.3	476.3	458.1	456.3	538.3	527	484.3	19	19320681	19358755	11145	1	protein_coding	MAU2 sister chromatid cohesion factor [Source:HGNC Symbol;Acc:HGNC:29140]
ENSG00000254598	CSNK2A3	563	-0.11	-0.12	0.27	-0.39	0.693907	0.97286	697.5	479.3	566.7	744	434	456.7	581.2	544.9	11	11351942	11353357	1416	-1	protein_coding	casein kinase 2, alpha 3 polypeptide [Source:HGNC Symbol;Acc:HGNC:2458]
ENSG00000084628	NKAIN1	752.8	-0.11	-0.12	0.27	-0.39	0.696274	0.972993	802.8	789.5	748.5	605.9	713	857	780.2	725.3	1	31179745	31239554	2987	-1	protein_coding	Na+/K+ transporting ATPase interacting 1 [Source:HGNC Symbol;Acc:HGNC:25743]
ENSG00000106610	STAG3L4	1228.4	-0.11	-0.14	0.29	-0.39	0.696932	0.972993	739.9	1774	1201.5	813.1	2182.3	659.9	1238.5	1218.4	7	67302621	67321526	2501	1	transcribed_unprocessed_pseudogene	stromal antigen 3-like 4 (pseudogene) [Source:HGNC Symbol;Acc:HGNC:33887]
ENSG00000109118	PHF12	697.6	-0.11	-0.12	0.27	-0.39	0.697937	0.97328	1004	573.3	607.6	813.1	463.7	724.1	728.3	667	17	28905250	28951771	12227	-1	protein_coding	PHD finger protein 12 [Source:HGNC Symbol;Acc:HGNC:20816]
ENSG00000271525	ARF4P1	291.4	-0.11	-0.13	0.28	-0.39	0.697786	0.97328	263.1	371.2	272.2	253.6	372	216.2	302.2	280.6	9	134078904	134079444	541	1	processed_pseudogene	ADP-ribosylation factor 4 pseudogene 1 [Source:HGNC Symbol;Acc:HGNC:657]
ENSG00000103544	C16orf62	2026.6	-0.11	-0.13	0.29	-0.38	0.70344	0.973334	2587.9	1375.8	2406.9	2533.8	1852.5	1403.1	2123.5	1929.8	16	19555240	19706793	9767	1	protein_coding	chromosome 16 open reading frame 62 [Source:HGNC Symbol;Acc:HGNC:24641]
ENSG00000109265	KIAA1211	391.1	-0.11	-0.13	0.28	-0.38	0.705703	0.973334	403.5	351.2	450.1	346.2	267.8	527.9	401.6	380.6	4	56049073	56328625	6323	1	protein_coding	KIAA1211 [Source:HGNC Symbol;Acc:HGNC:29219]
ENSG00000198793	MTOR	966.6	-0.11	-0.13	0.29	-0.38	0.706012	0.973334	1305.3	735.4	876.8	1409.4	426.5	1046.2	972.5	960.7	1	11106535	11262507	12119	-1	protein_coding	mechanistic target of rapamycin (serine/threonine kinase) [Source:HGNC Symbol;Acc:HGNC:3942]
ENSG00000006740	ARHGAP44	222.3	-0.11	-0.14	0.3	-0.38	0.707329	0.97342	184.7	211.1	289.7	129.4	215.7	303	228.5	216.1	17	12789539	12991643	9281	1	protein_coding	Rho GTPase activating protein 44 [Source:HGNC Symbol;Acc:HGNC:29096]
ENSG00000245526	LINC00461	3034	-0.11	-0.13	0.29	-0.37	0.707929	0.97342	6570.9	1091.6	2105.5	4379.4	828.3	3228.1	3256	2811.9	5	88507546	88691041	6174	-1	lincRNA	long intergenic non-protein coding RNA 461 [Source:HGNC Symbol;Acc:HGNC:42810]
ENSG00000082641	NFE2L1	523.2	-0.11	-0.13	0.31	-0.37	0.708822	0.973422	388	686.4	572.6	491.4	364.5	636.4	549	497.4	17	48048329	48061487	5825	1	protein_coding	nuclear factor, erythroid 2-like 1 [Source:HGNC Symbol;Acc:HGNC:7781]
ENSG00000120688	WBP4	1458.7	-0.11	-0.14	0.3	-0.37	0.70849	0.973422	1491.1	1354.8	1605.9	1269.5	2135.2	896	1483.9	1433.6	13	41061274	41084006	2623	1	protein_coding	WW domain binding protein 4 [Source:HGNC Symbol;Acc:HGNC:12739]
ENSG00000089902	RCOR1	404.3	-0.11	-0.14	0.3	-0.37	0.710207	0.97352	437.5	403.2	395.6	578.8	250.5	360.3	412.1	396.5	14	102592661	102730576	6202	1	protein_coding	REST corepressor 1 [Source:HGNC Symbol;Acc:HGNC:17441]
ENSG00000162174	ASRGL1	413.9	-0.11	-0.13	0.3	-0.37	0.709784	0.97352	318.8	458.3	494.8	309.5	286.4	615.6	424	403.8	11	62337448	62393412	4586	1	protein_coding	asparaginase like 1 [Source:HGNC Symbol;Acc:HGNC:16448]
ENSG00000174099	MSRB3	277.3	-0.11	-0.14	0.31	-0.37	0.710438	0.97352	413.8	174.1	275.1	421.4	213.3	165.8	287.7	266.8	12	65278643	65488244	5791	1	protein_coding	methionine sulfoxide reductase B3 [Source:HGNC Symbol;Acc:HGNC:27375]
ENSG00000267002	RP11-242D8.1	154.8	-0.11	-0.13	0.31	-0.37	0.709938	0.97352	190.9	127.1	169.1	169.6	122.8	149.3	162.4	147.2	17	43164183	43170403	1191	-1	lincRNA
ENSG00000163873	GRIK3	555	-0.11	-0.12	0.3	-0.37	0.710862	0.973529	972	212.1	614.4	563.9	241.8	725.9	599.5	510.5	1	36795527	37034129	10111	-1	protein_coding	glutamate receptor, ionotropic, kainate 3 [Source:HGNC Symbol;Acc:HGNC:4581]
ENSG00000075213	SEMA3A	2653	-0.11	-0.14	0.3	-0.37	0.71163	0.974161	3197.8	2435.4	2498.2	1786.2	2126.5	3874.1	2710.5	2595.6	7	83955777	84492724	9371	-1	protein_coding	sema domain, immunoglobulin domain (Ig), short basic domain, secreted, (semaphorin) 3A [Source:HGNC Symbol;Acc:HGNC:10723]
ENSG00000085511	MAP3K4	393.2	-0.11	-0.13	0.3	-0.36	0.720729	0.974908	441.6	393.2	369.4	515	223.2	416.8	401.4	385	6	160991727	161117385	7522	1	protein_coding	mitogen-activated protein kinase kinase kinase 4 [Source:HGNC Symbol;Acc:HGNC:6856]
ENSG00000105865	DUS4L	169.7	-0.11	-0.13	0.31	-0.36	0.722181	0.974908	142.4	196.1	195.4	162.6	141.4	180.6	178	161.5	7	107563484	107578464	5439	1	protein_coding	dihydrouridine synthase 4-like (S. cerevisiae) [Source:HGNC Symbol;Acc:HGNC:21517]
ENSG00000111271	ACAD10	396.8	-0.11	-0.12	0.29	-0.36	0.716434	0.974908	647	173.1	451	434.5	189.7	485.4	423.7	369.9	12	111686056	111757107	8931	1	protein_coding	acyl-CoA dehydrogenase family, member 10 [Source:HGNC Symbol;Acc:HGNC:21597]
ENSG00000130856	ZNF236	340.3	-0.11	-0.12	0.3	-0.36	0.719496	0.974908	390	373.2	296.5	382.9	243	356	353.2	327.3	18	76822607	76970727	8764	1	protein_coding	zinc finger protein 236 [Source:HGNC Symbol;Acc:HGNC:13028]
ENSG00000141664	ZCCHC2	225.7	-0.11	-0.12	0.3	-0.36	0.718244	0.974908	202.2	315.2	195.4	188.9	234.3	217.9	237.6	213.7	18	62523007	62587709	10235	1	protein_coding	zinc finger, CCHC domain containing 2 [Source:HGNC Symbol;Acc:HGNC:22916]
ENSG00000156313	RPGR	408.3	-0.11	-0.13	0.31	-0.35	0.722928	0.974908	388	384.2	494.8	504.5	409.2	269.2	422.3	394.3	X	38269163	38327564	7143	-1	protein_coding	retinitis pigmentosa GTPase regulator [Source:HGNC Symbol;Acc:HGNC:10295]
ENSG00000176714	CCDC121	313.8	-0.11	-0.14	0.31	-0.36	0.722557	0.974908	323	339.2	295.5	429.3	318.7	177.1	319.2	308.4	2	27625639	27629012	2844	-1	protein_coding	coiled-coil domain containing 121 [Source:HGNC Symbol;Acc:HGNC:25833]
ENSG00000183723	CMTM4	278.8	-0.11	-0.13	0.29	-0.36	0.716667	0.974908	304.4	231.1	322.7	308.6	163.7	342.1	286.1	271.5	16	66614750	66696707	8117	-1	protein_coding	CKLF-like MARVEL transmembrane domain containing 4 [Source:HGNC Symbol;Acc:HGNC:19175]
ENSG00000197077	KIAA1671	237	-0.11	-0.13	0.31	-0.37	0.714109	0.974908	159.9	229.1	363.6	224.7	156.2	288.3	250.9	223.1	22	24952730	25197448	15818	1	protein_coding	KIAA1671 [Source:HGNC Symbol;Acc:HGNC:29345]
ENSG00000214717	ZBED1	314.6	-0.11	-0.13	0.31	-0.35	0.723085	0.974908	433.4	233.1	319.8	244.8	240.5	415.9	328.8	300.4	X	2486414	2500967	4755	-1	protein_coding	zinc finger, BED-type containing 1 [Source:HGNC Symbol;Acc:HGNC:447]
ENSG00000268713	CTC-444N24.8	279.9	-0.11	-0.12	0.29	-0.36	0.715312	0.974908	421	235.1	232.3	305.1	241.8	244	296.2	263.6	19	57261354	57262738	1385	1	lincRNA
ENSG00000244041	LINC01011	192.6	-0.11	-0.12	0.3	-0.35	0.724117	0.975228	79.5	355.2	167.2	83.9	342.2	127.6	200.6	184.6	6	2987967	2991173	2811	1	lincRNA	long intergenic non-protein coding RNA 1011 [Source:HGNC Symbol;Acc:HGNC:33812]
ENSG00000139182	CLSTN3	1011.9	-0.11	-0.13	0.31	-0.35	0.725323	0.975938	808	579.3	1697.3	417	813.4	1756.5	1028.2	995.6	12	7129698	7158945	6865	1	protein_coding	calsyntenin 3 [Source:HGNC Symbol;Acc:HGNC:18371]
ENSG00000189212	DPY19L2P1	177.9	-0.11	-0.13	0.32	-0.35	0.726657	0.976426	193	218.1	146.8	129.4	184.8	195.4	186	169.8	7	35079989	35186041	8272	-1	transcribed_unprocessed_pseudogene	DPY19L2 pseudogene 1 [Source:HGNC Symbol;Acc:HGNC:22305]
ENSG00000080644	CHRNA3	73.9	-0.11	-0.14	0.36	-0.31	0.755307	0.976509	53.7	69	112.8	52.5	75.6	79.9	78.5	69.3	15	78593052	78621295	4765	-1	protein_coding	cholinergic receptor, nicotinic, alpha 3 (neuronal) [Source:HGNC Symbol;Acc:HGNC:1957]
ENSG00000083123	BCKDHB	233.4	-0.11	-0.13	0.32	-0.34	0.732134	0.976509	213.6	240.1	269.3	308.6	184.8	184.1	241	225.8	6	80106647	80346270	4071	1	protein_coding	branched chain keto acid dehydrogenase E1, beta polypeptide [Source:HGNC Symbol;Acc:HGNC:987]
ENSG00000089163	SIRT4	251.1	-0.11	-0.16	0.34	-0.31	0.755292	0.976509	264.2	248.1	221.6	161.7	471.2	139.8	244.6	257.6	12	120302316	120313249	1222	1	protein_coding	sirtuin 4 [Source:HGNC Symbol;Acc:HGNC:14932]
ENSG00000091490	SEL1L3	121.5	-0.11	-0.11	0.34	-0.33	0.743035	0.976509	25.8	167.1	209	36.7	142.6	147.6	134	109	4	25747427	25863760	7489	-1	protein_coding	sel-1 suppressor of lin-12-like 3 (C. elegans) [Source:HGNC Symbol;Acc:HGNC:29108]
ENSG00000101850	GPR143	146.3	-0.11	-0.15	0.36	-0.32	0.750405	0.976509	107.3	94.1	265.4	70.8	184.8	155.4	155.6	137	X	9725346	9786297	2486	-1	protein_coding	G protein-coupled receptor 143 [Source:HGNC Symbol;Acc:HGNC:20145]
ENSG00000103248	MTHFSD	145	-0.11	-0.14	0.34	-0.34	0.737346	0.976509	181.6	175.1	103	139.9	110.4	159.8	153.2	136.7	16	86530176	86555235	6863	-1	protein_coding	methenyltetrahydrofolate synthetase domain containing [Source:HGNC Symbol;Acc:HGNC:25778]
ENSG00000115183	TANC1	92.4	-0.11	-0.15	0.34	-0.33	0.744421	0.976509	58.8	54	169.1	48.1	44.6	179.7	94	90.8	2	158968634	159232659	14921	1	protein_coding	tetratricopeptide repeat, ankyrin repeat and coiled-coil containing 1 [Source:HGNC Symbol;Acc:HGNC:29364]
ENSG00000115841	RMDN2	129	-0.11	-0.15	0.35	-0.32	0.748166	0.976509	125.9	156.1	113.7	196.7	80.6	100.7	131.9	126	2	37923187	38067142	5999	1	protein_coding	regulator of microtubule dynamics 2 [Source:HGNC Symbol;Acc:HGNC:26567]
ENSG00000125746	EML2	83.7	-0.11	-0.14	0.34	-0.32	0.750266	0.976509	73.3	91.1	98.2	63.8	85.6	90.3	87.5	79.9	19	45606994	45645629	8224	-1	protein_coding	echinoderm microtubule associated protein like 2 [Source:HGNC Symbol;Acc:HGNC:18035]
ENSG00000129167	TPH1	172.1	-0.11	-0.19	0.35	-0.32	0.750503	0.976509	92.9	306.2	74.9	37.6	441.4	79.9	158	186.3	11	18017564	18042426	5626	-1	protein_coding	tryptophan hydroxylase 1 [Source:HGNC Symbol;Acc:HGNC:12008]
ENSG00000134815	DHX34	87.2	-0.11	-0.17	0.36	-0.31	0.756675	0.976509	124.9	48	91.4	88.3	29.8	140.7	88.1	86.2	19	47349281	47382704	5696	1	protein_coding	DEAH (Asp-Glu-Ala-His) box polypeptide 34 [Source:HGNC Symbol;Acc:HGNC:16719]
ENSG00000137076	TLN1	215.9	-0.11	-0.15	0.33	-0.32	0.746569	0.976509	194	143.1	313	316.5	78.1	250.9	216.7	215.2	9	35696948	35732395	10076	-1	protein_coding	talin 1 [Source:HGNC Symbol;Acc:HGNC:11845]
ENSG00000137764	MAP2K5	100.4	-0.11	-0.14	0.35	-0.31	0.75401	0.976509	113.5	104.1	93.3	122.4	59.5	109.4	103.6	97.1	15	67542709	67807123	5031	1	protein_coding	mitogen-activated protein kinase kinase 5 [Source:HGNC Symbol;Acc:HGNC:6845]
ENSG00000145882	PCYOX1L	192.1	-0.11	-0.12	0.31	-0.35	0.728307	0.976509	165.1	244.1	195.4	186.2	178.6	183.2	201.5	182.7	5	149358007	149369653	6069	1	protein_coding	prenylcysteine oxidase 1 like [Source:HGNC Symbol;Acc:HGNC:28477]
ENSG00000167555	ZNF528	726.4	-0.11	-0.22	0.34	-0.33	0.745155	0.976509	991.6	210.1	788.4	1268.6	73.2	1026.3	663.4	789.4	19	52397849	52418412	8530	1	protein_coding	zinc finger protein 528 [Source:HGNC Symbol;Acc:HGNC:29384]
ENSG00000168566	SNRNP48	309.1	-0.11	-0.14	0.32	-0.33	0.741841	0.976509	309.6	325.2	298.4	490.5	192.2	238.8	311.1	307.1	6	7590199	7611967	5836	1	protein_coding	small nuclear ribonucleoprotein 48kDa (U11/U12) [Source:HGNC Symbol;Acc:HGNC:21368]
ENSG00000171574	ZNF584	345.9	-0.11	-0.1	0.34	-0.32	0.748179	0.976509	151.7	882.5	186.6	240.4	403	211	406.9	284.8	19	58401504	58418327	3696	1	protein_coding	zinc finger protein 584 [Source:HGNC Symbol;Acc:HGNC:27318]
ENSG00000172159	FRMD3	287.3	-0.11	-0.13	0.32	-0.32	0.745333	0.976509	196.1	384.2	324.7	266.7	194.7	357.7	301.6	273	9	83242990	83538546	6486	-1	protein_coding	FERM domain containing 3 [Source:HGNC Symbol;Acc:HGNC:24125]
ENSG00000185065	AC000068.5	164.6	-0.11	-0.13	0.32	-0.33	0.738037	0.976509	167.2	157.1	188.6	195.8	148.8	130.2	170.9	158.3	22	19447893	19450105	2097	1	antisense
ENSG00000186792	HYAL3	96.3	-0.11	-0.14	0.35	-0.31	0.754794	0.976509	52.6	93.1	157.5	43.7	119	112	101.1	91.6	3	50292828	50299468	2036	-1	protein_coding	hyaluronoglucosaminidase 3 [Source:HGNC Symbol;Acc:HGNC:5322]
ENSG00000187079	TEAD1	1048.7	-0.11	-0.15	0.31	-0.34	0.731394	0.976509	1290.9	961.5	820.4	1921.7	456.3	841.3	1024.3	1073.1	11	12674591	12944483	10379	1	protein_coding	TEA domain family member 1 (SV40 transcriptional enhancer factor) [Source:HGNC Symbol;Acc:HGNC:11714]
ENSG00000215179	MAPK6PS4	102.7	-0.11	-0.14	0.33	-0.34	0.735135	0.976509	116.6	119.1	87.5	102.3	105.4	85.1	107.7	97.6	8	46972476	46974617	2142	-1	processed_pseudogene	mitogen-activated protein kinase 6 pseudogene 4 [Source:HGNC Symbol;Acc:HGNC:18456]
ENSG00000225855	RUSC1-AS1	101.6	-0.11	-0.13	0.34	-0.33	0.743945	0.976509	158.9	119.1	48.6	102.3	125.2	55.6	108.9	94.4	1	155316863	155324176	3516	-1	antisense	RUSC1 antisense RNA 1 [Source:HGNC Symbol;Acc:HGNC:26680]
ENSG00000226419	SLC16A1-AS1	135.6	-0.11	-0.13	0.34	-0.32	0.749473	0.976509	204.3	104.1	124.4	106.7	138.9	135.4	144.3	127	1	112956415	112999496	9471	1	antisense	SLC16A1 antisense RNA 1 [Source:HGNC Symbol;Acc:HGNC:49445]
ENSG00000227671	RP11-488L18.4	140.7	-0.11	-0.14	0.33	-0.34	0.731177	0.976509	169.2	155.1	111.8	199.3	96.7	112	145.4	136	1	247189851	247210856	2160	-1	transcribed_unprocessed_pseudogene
ENSG00000228212	OFD1P17	78.1	-0.11	-0.15	0.35	-0.31	0.75318	0.976509	112.5	48	81.7	122.4	43.4	60.8	80.7	75.5	5	37209364	37212381	3018	1	processed_pseudogene	OFD1 pseudogene 17 [Source:HGNC Symbol;Acc:HGNC:1332]
ENSG00000235381	RP11-477D19.2	168	-0.11	-0.13	0.33	-0.34	0.736983	0.976509	169.2	127.1	235.2	132	184.8	159.8	177.2	158.8	6	155253139	155256724	3088	-1	antisense
ENSG00000243244	STON1	286.5	-0.11	-0.18	0.33	-0.32	0.747171	0.976509	409.7	110.1	260.5	701.2	65.7	171.9	260.1	312.9	2	48529383	48598513	7709	1	protein_coding	stonin 1 [Source:HGNC Symbol;Acc:HGNC:17003]
ENSG00000251595	ABCA11P	85.2	-0.11	-0.14	0.34	-0.32	0.749368	0.976509	86.7	114.1	67.1	94.4	90.5	58.2	89.3	81	4	425435	474129	2790	-1	transcribed_processed_pseudogene	ATP-binding cassette, sub-family A (ABC1), member 11, pseudogene [Source:HGNC Symbol;Acc:HGNC:31]
ENSG00000277149	TYW1B	138.3	-0.11	-0.14	0.34	-0.31	0.753484	0.976509	141.4	164.1	114.7	208.1	127.7	73.8	140.1	136.5	7	72558744	72828198	3258	-1	protein_coding	tRNA-yW synthesizing protein 1 homolog B (S. cerevisiae) [Source:HGNC Symbol;Acc:HGNC:33908]
ENSG00000232593	KANTR	107.6	-0.11	-0.15	0.35	-0.31	0.758205	0.976615	96	124.1	106.9	50.7	140.1	127.6	109	106.2	X	53094145	53167014	2357	1	lincRNA	KDM5C adjacent non-coding transcript [Source:HGNC Symbol;Acc:HGNC:49510]
ENSG00000174669	SLC29A2	61.9	-0.11	-0.14	0.37	-0.31	0.758731	0.97694	31	85	81.7	35	54.6	84.2	65.9	57.9	11	66362521	66372214	2720	-1	protein_coding	solute carrier family 29 (equilibrative nucleoside transporter), member 2 [Source:HGNC Symbol;Acc:HGNC:11004]
ENSG00000238145	RP11-346M5.1	76.9	-0.11	-0.13	0.35	-0.31	0.759169	0.976998	58.8	83	101.1	60.3	78.1	79.9	81	72.8	1	46891639	46892830	1192	1	processed_pseudogene
ENSG00000167395	ZNF646	77.2	-0.11	-0.15	0.37	-0.3	0.762684	0.977024	115.6	73	54.4	93.6	42.2	84.2	81	73.3	16	31074422	31084196	8635	1	protein_coding	zinc finger protein 646 [Source:HGNC Symbol;Acc:HGNC:29004]
ENSG00000231333	RPL34P6	116.1	-0.11	-0.16	0.35	-0.3	0.760881	0.977024	161	129.1	58.3	98.8	207.1	42.5	116.1	116.1	1	200863808	200864152	345	1	processed_pseudogene	ribosomal protein L34 pseudogene 6 [Source:HGNC Symbol;Acc:HGNC:35810]
ENSG00000236753	MKLN1-AS	55.9	-0.11	-0.16	0.38	-0.3	0.761621	0.977024	56.8	52	66.1	72.6	40.9	46.9	58.3	53.5	7	131309744	131328222	2715	-1	processed_transcript	MKLN1 antisense RNA [Source:HGNC Symbol;Acc:HGNC:40374]
ENSG00000249621	CTD-2544H17.1	54.9	-0.11	-0.17	0.38	-0.3	0.762135	0.977024	62.9	69	36	46.3	89.3	26	56	53.9	5	122321291	122323358	583	-1	lincRNA
ENSG00000133069	TMCC2	185.8	-0.11	-0.14	0.36	-0.3	0.765853	0.977474	234.2	117.1	228.4	95.3	204.6	235.3	193.2	178.4	1	205228176	205273343	4922	1	protein_coding	transmembrane and coiled-coil domain family 2 [Source:HGNC Symbol;Acc:HGNC:24239]
ENSG00000257261	RP11-96H19.1	99.4	-0.11	-0.12	0.35	-0.3	0.765231	0.977474	46.4	92.1	184.7	50.7	119	103.3	107.7	91	12	46383679	46876159	2227	1	lincRNA
ENSG00000214144	RP11-488L18.1	66.6	-0.11	-0.15	0.37	-0.29	0.768106	0.97793	55.7	55	99.2	42.8	84.3	62.5	70	63.2	1	247229940	247231880	1941	1	processed_pseudogene
ENSG00000223559	RP11-700P18.1	76.5	-0.11	-0.17	0.37	-0.29	0.7683	0.97793	82.5	63	83.6	128.5	33.5	67.7	76.4	76.6	7	56288230	56291425	2884	1	processed_pseudogene
ENSG00000196975	ANXA4	111.2	-0.11	-0.15	0.37	-0.29	0.769193	0.978086	103.2	64	180.8	49	121.5	148.5	116	106.3	2	69644425	69826464	9946	1	protein_coding	annexin A4 [Source:HGNC Symbol;Acc:HGNC:542]
ENSG00000105792	CFAP69	76.9	-0.11	-0.13	0.37	-0.29	0.77017	0.978088	67.1	37	148.7	84.8	42.2	81.6	84.3	69.5	7	90245174	90311063	9139	1	protein_coding	cilia and flagella associated protein 69 [Source:HGNC Symbol;Acc:HGNC:26107]
ENSG00000131484	RP11-798G7.5	63.9	-0.11	-0.15	0.37	-0.29	0.772013	0.978088	69.1	84	44.7	38.5	96.7	50.4	66	61.8	17	45533963	45534710	547	1	antisense
ENSG00000215447	BX322557.10	53	-0.11	-0.15	0.38	-0.29	0.772227	0.978088	54.7	25	87.5	55.1	21.1	74.7	55.7	50.3	21	45288052	45291738	1549	1	processed_transcript
ENSG00000237838	AC133680.1	83.1	-0.11	-0.12	0.37	-0.29	0.770232	0.978088	195	44	37.9	120.7	69.4	31.3	92.3	73.8	3	24687919	25174305	584	1	lincRNA
ENSG00000260448	LCMT1-AS1	46.9	-0.11	-0.19	0.39	-0.28	0.775957	0.979007	43.3	57	40.8	22.7	81.8	35.6	47.1	46.7	16	25085592	25111555	1168	-1	lincRNA	LCMT1 antisense RNA 1 [Source:HGNC Symbol;Acc:HGNC:51177]
ENSG00000137693	YAP1	214.7	-0.11	-0.27	0.38	-0.28	0.776256	0.979077	203.3	140.1	222.6	517.6	42.2	162.4	188.7	240.7	11	102110461	102233423	6296	1	protein_coding	Yes-associated protein 1 [Source:HGNC Symbol;Acc:HGNC:16262]
ENSG00000231113	RP3-475N16.1	54.9	-0.11	-0.14	0.38	-0.28	0.776856	0.979115	77.4	37	60.3	48.1	40.9	66	58.2	51.7	6	42940364	42948360	1490	1	antisense
ENSG00000169427	KCNK9	55.7	-0.11	-0.13	0.38	-0.28	0.778637	0.979514	8.3	79	90.4	8.7	79.4	68.6	59.2	52.2	8	139600838	139703056	4449	-1	protein_coding	potassium channel, two pore domain subfamily K, member 9 [Source:HGNC Symbol;Acc:HGNC:6283]
ENSG00000183570	PCBP3	33.8	-0.11	-0.18	0.4	-0.28	0.778262	0.979514	13.4	52	40.8	10.5	47.1	39.1	35.4	32.2	21	45643694	45942454	6828	1	protein_coding	poly(rC) binding protein 3 [Source:HGNC Symbol;Acc:HGNC:8651]
ENSG00000234665	RP11-262H14.3	71.6	-0.11	-0.09	0.39	-0.28	0.781212	0.979514	104.2	3	130.3	63.8	7.4	120.7	79.2	64	9	62856999	62898087	4241	-1	lincRNA
ENSG00000176732	PFN4	25.3	-0.11	-0.18	0.41	-0.27	0.784083	0.980333	34.1	26	20.4	32.3	19.8	19.1	26.8	23.8	2	24115371	24123477	1056	-1	protein_coding	profilin family, member 4 [Source:HGNC Symbol;Acc:HGNC:31103]
ENSG00000114378	HYAL1	23.7	-0.11	-0.21	0.42	-0.27	0.785807	0.980515	36.1	15	24.3	17.5	13.6	35.6	25.1	22.2	3	50299889	50312381	3132	-1	protein_coding	hyaluronoglucosaminidase 1 [Source:HGNC Symbol;Acc:HGNC:5320]
ENSG00000139155	SLCO1C1	44.5	-0.11	-0.32	0.41	-0.27	0.78484	0.980515	58.8	8	61.2	38.5	2.5	98.1	42.7	46.4	12	20695355	20753386	4860	1	protein_coding	solute carrier organic anion transporter family, member 1C1 [Source:HGNC Symbol;Acc:HGNC:13819]
ENSG00000164627	KIF6	43.5	-0.11	-0.16	0.4	-0.27	0.786112	0.980515	37.1	32	69	59.5	28.5	34.7	46.1	40.9	6	39329990	39725405	11868	-1	protein_coding	kinesin family member 6 [Source:HGNC Symbol;Acc:HGNC:21202]
ENSG00000188933	USP32P1	10.6	-0.11	-0.18	0.42	-0.27	0.786546	0.980515	20.6	12	3.9	9.6	9.9	7.8	12.2	9.1	17	16786489	16804455	7676	1	transcribed_unprocessed_pseudogene	ubiquitin specific peptidase 32 pseudogene 1 [Source:HGNC Symbol;Acc:HGNC:43570]
ENSG00000198881	ASB12	54.1	-0.11	-0.21	0.4	-0.27	0.785652	0.980515	27.9	77	49.6	24.5	124	21.7	51.5	56.7	X	64224196	64230631	1289	-1	protein_coding	ankyrin repeat and SOCS box containing 12 [Source:HGNC Symbol;Acc:HGNC:19763]
ENSG00000213376	GAPDHP71	36.4	-0.11	-0.16	0.4	-0.27	0.784823	0.980515	27.9	43	44.7	38.5	37.2	26.9	38.5	34.2	5	174513305	174514307	1003	1	processed_pseudogene	glyceraldehyde-3-phosphate dehydrogenase pseudogene 71 [Source:HGNC Symbol;Acc:HGNC:4149]
ENSG00000237753	AC079922.3	10.4	-0.11	-0.29	0.42	-0.27	0.785684	0.980515	12.4	16	5.8	4.4	13.6	10.4	11.4	9.5	2	112641832	112645690	2022	-1	lincRNA
ENSG00000272744	RP11-367N14.3	40.8	-0.11	-0.19	0.41	-0.27	0.785711	0.980515	48.5	45	33.1	20.1	40.9	57.3	42.2	39.4	4	183516894	183517527	634	1	lincRNA
ENSG00000280037	RP11-434P11.1	10.2	-0.11	-0.33	0.42	-0.27	0.785335	0.980515	12.4	13	7.8	14	3.7	10.4	11.1	9.4	2	73761269	73761781	513	-1	TEC
ENSG00000280063	RP11-295D4.3	12.2	-0.11	0.08	0.42	-0.27	0.785829	0.980515	36.1	1	8.7	10.5	5	12.2	15.3	9.2	16	4346694	4348648	1955	-1	TEC
ENSG00000113739	STC2	10.4	-0.11	-0.25	0.42	-0.27	0.787147	0.980718	6.2	7	22.4	14	8.7	4.3	11.9	9	5	173314713	173329503	6128	-1	protein_coding	stanniocalcin 2 [Source:HGNC Symbol;Acc:HGNC:11374]
ENSG00000146648	EGFR	182.5	-0.11	-0.28	0.42	-0.27	0.788194	0.980936	418.9	100.1	53.5	118.9	43.4	360.3	190.8	174.2	7	55019021	55256620	12961	1	protein_coding	epidermal growth factor receptor [Source:HGNC Symbol;Acc:HGNC:3236]
ENSG00000176884	GRIN1	14	-0.11	-0.77	0.42	-0.27	0.788142	0.980936	7.2	18	16.5	0	17.4	25.2	13.9	14.2	9	137138390	137168762	6729	1	protein_coding	glutamate receptor, ionotropic, N-methyl D-aspartate 1 [Source:HGNC Symbol;Acc:HGNC:4584]
ENSG00000268350	FAM156A	34.1	-0.11	-0.17	0.4	-0.27	0.787901	0.980936	37.1	24	45.7	22.7	24.8	50.4	35.6	32.6	X	52926402	52995472	6608	-1	protein_coding	family with sequence similarity 156, member A [Source:HGNC Symbol;Acc:HGNC:30114]
ENSG00000279283	RP11-417L19.5	12.7	-0.11	-0.25	0.43	-0.27	0.787704	0.980936	26.8	8	7.8	12.2	5	16.5	14.2	11.2	12	131896500	131898239	1740	1	TEC
ENSG00000232883	RP11-302I18.1	33.4	-0.11	-0.18	0.41	-0.27	0.788638	0.980938	28.9	41	35	45.5	24.8	25.2	35	31.8	1	220316667	220317599	933	-1	processed_pseudogene
ENSG00000213690	RP11-513D4.1	22.5	-0.11	-0.18	0.42	-0.27	0.788753	0.980958	32	15	25.3	28	17.4	17.4	24.1	20.9	1	242376923	242377432	510	-1	processed_pseudogene
ENSG00000026559	KCNG1	14.8	-0.11	-0.3	0.43	-0.26	0.792044	0.980973	10.3	16	19.4	8.7	27.3	6.9	15.3	14.3	20	51003656	51023129	5437	-1	protein_coding	potassium channel, voltage gated modifier subfamily G, member 1 [Source:HGNC Symbol;Acc:HGNC:6248]
ENSG00000125775	SDCBP2	19.8	-0.11	-0.29	0.43	-0.26	0.792993	0.980973	16.5	21	22.4	6.1	34.7	18.2	20	19.7	20	1309909	1329239	2653	-1	protein_coding	syndecan binding protein (syntenin) 2 [Source:HGNC Symbol;Acc:HGNC:15756]
ENSG00000182873	RP11-181G12.2	17.3	-0.11	-0.25	0.43	-0.27	0.790288	0.980973	26.8	16	12.6	13.1	9.9	25.2	18.5	16.1	1	2181794	2184389	1734	-1	antisense
ENSG00000185245	GP1BA	22.4	-0.11	-0.18	0.42	-0.26	0.793239	0.980973	24.8	17	30.1	16.6	23.6	22.6	24	20.9	17	4932297	4935030	2501	1	protein_coding	glycoprotein Ib (platelet), alpha polypeptide [Source:HGNC Symbol;Acc:HGNC:4439]
ENSG00000214549	SDHCP2	12.9	-0.11	-0.26	0.43	-0.26	0.792995	0.980973	12.4	9	20.4	19.2	8.7	7.8	13.9	11.9	10	92118664	92119164	501	1	processed_pseudogene	succinate dehydrogenase complex, subunit C pseudogene 2 [Source:HGNC Symbol;Acc:HGNC:45177]
ENSG00000227968	BUB3P1	11.8	-0.11	-0.27	0.42	-0.26	0.792081	0.980973	7.2	23	8.7	16.6	9.9	5.2	13	10.6	7	108994031	108995029	999	-1	processed_pseudogene	BUB3 mitotic checkpoint protein pseudogene 1 [Source:HGNC Symbol;Acc:HGNC:51559]
ENSG00000228599	RPL7P52	10.7	-0.11	-0.3	0.43	-0.27	0.790844	0.980973	11.4	14	8.7	13.1	12.4	4.3	11.4	10	22	40106325	40107066	742	-1	processed_pseudogene	ribosomal protein L7 pseudogene 52 [Source:HGNC Symbol;Acc:HGNC:35676]
ENSG00000234917	RP5-994D16.3	43.9	-0.11	-0.2	0.4	-0.26	0.792854	0.980973	44.4	39	46.7	26.2	23.6	83.4	43.4	44.4	1	42678735	42681659	601	1	lincRNA
ENSG00000237058	RP13-436F16.1	15.8	-0.11	-0.08	0.43	-0.27	0.790228	0.980973	1	9	44.7	5.2	3.7	31.3	18.3	13.4	1	2632568	2636620	373	1	antisense
ENSG00000253475	RP11-110G21.2	44.1	-0.11	-0.2	0.41	-0.27	0.789876	0.980973	84.6	31	22.4	42	71.9	13	46	42.3	8	51895957	51896374	283	-1	sense_intronic
ENSG00000254862	RP11-159H22.2	10.2	-0.11	-0.24	0.42	-0.26	0.792909	0.980973	7.2	4	23.3	3.5	8.7	14.8	11.5	9	11	27471729	27482433	1576	1	antisense
ENSG00000259463	RP11-540O11.7	16.6	-0.11	-0.51	0.43	-0.26	0.792263	0.980973	28.9	14	5.8	10.5	38.4	1.7	16.2	16.9	15	41011597	41013300	414	1	antisense
ENSG00000270975	MAGOH3P	31	-0.11	-0.19	0.41	-0.27	0.790026	0.980973	33	40	23.3	42.8	32.2	14.8	32.1	29.9	14	68861762	68862525	447	1	unprocessed_pseudogene	mago-nashi homolog 3, pseudogene [Source:HGNC Symbol;Acc:HGNC:20020]
ENSG00000272321	KB-1517D11.4	11.5	-0.11	-0.36	0.42	-0.26	0.793385	0.980973	3.1	13	19.4	1.7	7.4	24.3	11.8	11.2	8	98436669	98439290	2622	1	antisense
ENSG00000280328	RP11-972P1.7	29	-0.11	-0.19	0.42	-0.27	0.789847	0.980973	40.2	29	22.4	16.6	39.7	26	30.5	27.4	12	123472200	123476093	3894	-1	TEC
ENSG00000280401	RP11-104F15.9	13	-0.11	-0.15	0.43	-0.27	0.79078	0.980973	33	6	6.8	12.2	6.2	13.9	15.3	10.8	10	70434829	70436556	1728	1	TEC
ENSG00000164142	FAM160A1	12.8	-0.11	-0.29	0.43	-0.26	0.794678	0.981084	3.1	19	18.5	1.7	19.8	14.8	13.5	12.1	4	151409216	151663632	4932	1	protein_coding	family with sequence similarity 160, member A1 [Source:HGNC Symbol;Acc:HGNC:34237]
ENSG00000177710	SLC35G5	12.9	-0.11	-0.17	0.42	-0.26	0.794844	0.981084	25.8	17	1.9	6.1	9.9	16.5	14.9	10.8	8	11330888	11332208	1321	1	protein_coding	solute carrier family 35, member G5 [Source:HGNC Symbol;Acc:HGNC:15546]
ENSG00000111713	GYS2	12	-0.11	-0.18	0.42	-0.26	0.796817	0.9811	16.5	3	21.4	11.4	13.6	6.1	13.6	10.4	12	21536189	21604847	3132	-1	protein_coding	glycogen synthase 2 (liver) [Source:HGNC Symbol;Acc:HGNC:4707]
ENSG00000234354	RPS26P47	11.4	-0.11	-0.42	0.42	-0.26	0.795021	0.9811	11.4	13	9.7	4.4	24.8	5.2	11.4	11.5	13	100539901	100540248	348	-1	processed_pseudogene	ribosomal protein S26 pseudogene 47 [Source:HGNC Symbol;Acc:HGNC:36368]
ENSG00000270479	BNIP3P37	12.4	-0.11	-0.23	0.43	-0.26	0.797208	0.9811	22.7	12	5.8	20.1	6.2	7.8	13.5	11.4	19	23123188	23124088	901	-1	processed_pseudogene	BCL2/adenovirus E1B 19kDa interacting protein 3 pseudogene 37 [Source:HGNC Symbol;Acc:HGNC:49717]
ENSG00000171873	ADRA1D	10.3	-0.11	-0.19	0.42	-0.26	0.798423	0.981146	2.1	4	29.2	3.5	2.5	20.8	11.7	8.9	20	4220631	4249074	2790	-1	protein_coding	adrenoceptor alpha 1D [Source:HGNC Symbol;Acc:HGNC:280]
ENSG00000186288	PABPC1L2A	22.5	-0.11	-0.3	0.43	-0.26	0.798205	0.981146	5.2	24	36.9	2.6	14.9	51.2	22	22.9	X	73077276	73079512	2237	-1	protein_coding	poly(A) binding protein, cytoplasmic 1-like 2A [Source:HGNC Symbol;Acc:HGNC:27989]
ENSG00000243970	PPIEL	24.7	-0.11	-0.5	0.43	-0.26	0.798532	0.981146	19.6	28	26.2	38.5	1.2	34.7	24.6	24.8	1	39531838	39558707	813	-1	unprocessed_pseudogene	peptidylprolyl isomerase E-like pseudogene [Source:HGNC Symbol;Acc:HGNC:33195]
ENSG00000275140	CH17-478G19.2	30.4	-0.11	-0.39	0.42	-0.26	0.797871	0.981146	33	7	49.6	58.6	1.2	33	29.9	30.9	1	148772640	148784594	576	-1	unprocessed_pseudogene
ENSG00000281207	SLFNL1-AS1	16.2	-0.11	-0.21	0.43	-0.25	0.799209	0.981197	19.6	14	18.5	18.4	14.9	12.2	17.4	15.1	1	41014590	41043890	4800	1	antisense	SLFNL1 antisense RNA 1 [Source:HGNC Symbol;Acc:HGNC:44126]
ENSG00000131142	CCL25	17.5	-0.11	-0.56	0.43	-0.25	0.800629	0.981316	9.3	34	4.9	0.9	50.8	5.2	16.1	19	19	8052767	8062650	989	1	protein_coding	chemokine (C-C motif) ligand 25 [Source:HGNC Symbol;Acc:HGNC:10624]
ENSG00000182718	ANXA2	1907.3	-0.11	0.59	0.42	-0.25	0.801798	0.981316	74.3	818.5	6687.9	343.6	1934.3	1585.4	2526.9	1287.8	15	60347134	60402883	8824	-1	protein_coding	annexin A2 [Source:HGNC Symbol;Acc:HGNC:537]
ENSG00000204282	TNRC6C-AS1	17.7	-0.11	-0.18	0.43	-0.25	0.80046	0.981316	20.6	34	4.9	7.9	18.6	20	19.8	15.5	17	78107398	78111799	4402	-1	processed_transcript	TNRC6C antisense RNA 1 [Source:HGNC Symbol;Acc:HGNC:44360]
ENSG00000234841	RP11-119H12.4	18.2	-0.11	-0.19	0.43	-0.25	0.803471	0.981316	23.7	16	18.5	14	16.1	20.8	19.4	17	4	112826307	112827607	1301	1	processed_pseudogene
ENSG00000235621	LINC00494	13	-0.11	-1.04	0.41	-0.25	0.799608	0.981316	3.1	14	18.5	0	37.2	5.2	11.9	14.1	20	48359950	48370629	4204	1	lincRNA	long intergenic non-protein coding RNA 494 [Source:HGNC Symbol;Acc:HGNC:27657]
ENSG00000240889	NDUFB2-AS1	13	-0.11	-0.22	0.43	-0.25	0.801369	0.981316	16.5	14	11.7	13.1	9.9	13	14.1	12	7	140695336	140697077	1648	-1	antisense	NDUFB2 antisense RNA 1 [Source:HGNC Symbol;Acc:HGNC:40396]
ENSG00000251432	RP11-420A23.1	10	-0.11	-0.22	0.42	-0.25	0.801482	0.981316	17.5	6	9.7	8.7	7.4	10.4	11.1	8.9	4	128292751	128519394	3283	1	lincRNA
ENSG00000251720	RNU7-123P	14.3	-0.11	-0.21	0.43	-0.25	0.802919	0.981316	10.3	19	16.5	8.7	13.6	17.4	15.3	13.2	1	63536711	63536770	60	-1	snRNA	RNA, U7 small nuclear 123 pseudogene [Source:HGNC Symbol;Acc:HGNC:45657]
ENSG00000259767	RP11-90B9.2	11.8	-0.11	-0.23	0.43	-0.25	0.799916	0.981316	17.5	14	6.8	14	12.4	6.1	12.8	10.8	15	83022236	83024336	454	-1	sense_intronic
ENSG00000260219	RP11-347C12.10	22.2	-0.11	-0.18	0.42	-0.25	0.799526	0.981316	18.6	18	35	28	17.4	16.5	23.9	20.6	16	30355441	30357104	992	1	lincRNA
ENSG00000272906	RP11-533E19.7	12.1	-0.11	-0.43	0.42	-0.25	0.8008	0.981316	10.3	18	8.7	14	19.8	1.7	12.4	11.9	1	179881607	179882595	989	-1	lincRNA
ENSG00000279917	RP11-360N9.2	14.9	-0.11	-0.21	0.43	-0.25	0.802436	0.981316	22.7	13	12.6	16.6	9.9	14.8	16.1	13.8	17	67611277	67613822	2546	1	TEC
ENSG00000141665	FBXO15	16.6	-0.11	-0.21	0.43	-0.25	0.805801	0.981652	19.6	22	11.7	9.6	18.6	18.2	17.8	15.5	18	74073353	74147865	6198	-1	protein_coding	F-box protein 15 [Source:HGNC Symbol;Acc:HGNC:13617]
ENSG00000213798	AC004129.9	13.3	-0.11	-0.23	0.43	-0.25	0.805765	0.981652	9.3	19	14.6	16.6	12.4	7.8	14.3	12.3	7	25212170	25212965	796	-1	processed_pseudogene
ENSG00000229839	AC018462.2	18.9	-0.11	-0.12	0.43	-0.25	0.805348	0.981652	38.2	20	5.8	12.2	24.8	12.2	21.3	16.4	2	62069447	62146881	1836	-1	antisense
ENSG00000257913	RP11-386G11.5	19.8	-0.11	-0.27	0.43	-0.25	0.805767	0.981652	18.6	14	28.2	23.6	5	29.5	20.3	19.4	12	48998367	49019235	2238	1	antisense
ENSG00000019991	HGF	2.8	-0.11	-0.49	0.35	-0.31	0.754345	#N/A	5.2	3	1.9	2.6	2.5	1.7	3.4	2.3	7	81699006	81770438	8897	-1	protein_coding	hepatocyte growth factor (hepapoietin A; scatter factor) [Source:HGNC Symbol;Acc:HGNC:4893]
ENSG00000027075	PRKCH	5.9	-0.11	-1.03	0.38	-0.29	0.774297	#N/A	2.1	10	6.8	0	3.7	13	6.3	5.6	14	61187559	61550976	8809	1	protein_coding	protein kinase C, eta [Source:HGNC Symbol;Acc:HGNC:9403]
ENSG00000027644	INSRR	1.1	-0.11	-1.82	0.23	-0.5	0.614614	#N/A	1	1	2.9	0	0	1.7	1.6	0.6	1	156840063	156859018	5101	-1	protein_coding	insulin receptor-related receptor [Source:HGNC Symbol;Acc:HGNC:6093]
ENSG00000034971	MYOC	0.5	-0.11	-1.46	0.17	-0.63	0.531702	#N/A	0	0	2.9	0	0	0	1	0	1	171635417	171652683	2095	-1	protein_coding	myocilin, trabecular meshwork inducible glucocorticoid response [Source:HGNC Symbol;Acc:HGNC:7610]
ENSG00000047936	ROS1	0.5	-0.11	-1.44	0.17	-0.64	0.5244	#N/A	3.1	0	0	0	0	0	1	0	6	117288300	117425855	7856	-1	protein_coding	ROS proto-oncogene 1 , receptor tyrosine kinase [Source:HGNC Symbol;Acc:HGNC:10261]
ENSG00000064886	CHI3L2	1	-0.11	-1.86	0.2	-0.58	0.56004	#N/A	2.1	0	2.9	0.9	0	0	1.7	0.3	1	111200771	111243440	3295	1	protein_coding	chitinase 3-like 2 [Source:HGNC Symbol;Acc:HGNC:1933]
ENSG00000078814	MYH7B	9.1	-0.11	-0.28	0.42	-0.26	0.797202	#N/A	7.2	13	9.7	11.4	7.4	6.1	10	8.3	20	34975403	35002437	7931	1	protein_coding	myosin, heavy chain 7B, cardiac muscle, beta [Source:HGNC Symbol;Acc:HGNC:15906]
ENSG00000092758	COL9A3	3.3	-0.11	-0.82	0.33	-0.33	0.743696	#N/A	1	3	7.8	2.6	0	5.2	3.9	2.6	20	62816244	62841159	4831	1	protein_coding	collagen, type IX, alpha 3 [Source:HGNC Symbol;Acc:HGNC:2219]
ENSG00000100024	UPB1	6.1	-0.11	-0.26	0.4	-0.27	0.787131	#N/A	13.4	4	3.9	3.5	5	6.9	7.1	5.1	22	24494107	24528390	6793	1	protein_coding	ureidopropionase, beta [Source:HGNC Symbol;Acc:HGNC:16297]
ENSG00000100739	BDKRB1	0.5	-0.11	-2.09	0.17	-0.66	0.511749	#N/A	1	0	1.9	0	0	0	1	0	14	96255824	96268967	2758	1	protein_coding	bradykinin receptor B1 [Source:HGNC Symbol;Acc:HGNC:1029]
ENSG00000102001	CACNA1F	1	-0.11	-1.56	0.2	-0.54	0.592424	#N/A	0	4	1	0	1.2	0	1.7	0.4	X	49205063	49233371	6928	-1	protein_coding	calcium channel, voltage-dependent, L type, alpha 1F subunit [Source:HGNC Symbol;Acc:HGNC:1393]
ENSG00000102032	RENBP	7.5	-0.11	-0.47	0.41	-0.27	0.790519	#N/A	9.3	9	5.8	3.5	3.7	13.9	8	7	X	153935263	153944691	2057	-1	protein_coding	renin binding protein [Source:HGNC Symbol;Acc:HGNC:9959]
ENSG00000104415	WISP1	0.5	-0.11	-1.44	0.17	-0.64	0.5244	#N/A	3.1	0	0	0	0	0	1	0	8	133191039	133230344	3844	1	protein_coding	WNT1 inducible signaling pathway protein 1 [Source:HGNC Symbol;Acc:HGNC:12769]
ENSG00000104760	FGL1	0.5	-0.11	-2.09	0.17	-0.66	0.511749	#N/A	1	0	1.9	0	0	0	1	0	8	17864380	17910365	3301	-1	protein_coding	fibrinogen-like 1 [Source:HGNC Symbol;Acc:HGNC:3695]
ENSG00000105376	ICAM5	1	-0.11	-1.56	0.19	-0.59	0.558546	#N/A	0	1	3.9	0	0	0.9	1.6	0.3	19	10289981	10296778	3906	1	protein_coding	intercellular adhesion molecule 5, telencephalin [Source:HGNC Symbol;Acc:HGNC:5348]
ENSG00000111537	IFNG	0.5	-0.11	-1.46	0.17	-0.63	0.531702	#N/A	0	0	2.9	0	0	0	1	0	12	68154768	68159747	1218	-1	protein_coding	interferon, gamma [Source:HGNC Symbol;Acc:HGNC:5438]
ENSG00000113249	HAVCR1	0.5	-0.11	-2.1	0.17	-0.66	0.509593	#N/A	2.1	0	1	0	0	0	1	0	5	157029413	157059119	2151	-1	protein_coding	hepatitis A virus cellular receptor 1 [Source:HGNC Symbol;Acc:HGNC:17866]
ENSG00000113889	KNG1	0.5	-0.11	-1.46	0.17	-0.63	0.531702	#N/A	0	0	2.9	0	0	0	1	0	3	186717276	186743954	3740	1	protein_coding	kininogen 1 [Source:HGNC Symbol;Acc:HGNC:6383]
ENSG00000115263	GCG	2.2	-0.11	0	0.22	-0.49	0.622118	#N/A	10.3	0	0	0	0	2.6	3.4	0.9	2	162142873	162152404	2387	-1	protein_coding	glucagon [Source:HGNC Symbol;Acc:HGNC:4191]
ENSG00000117501	MROH9	0.5	-0.11	-1.44	0.17	-0.64	0.5244	#N/A	3.1	0	0	0	0	0	1	0	1	170935471	171064765	3831	1	protein_coding	maestro heat-like repeat family member 9 [Source:HGNC Symbol;Acc:HGNC:26287]
ENSG00000119535	CSF3R	1	-0.11	-1.64	0.19	-0.56	0.575445	#N/A	0	4	1	0	0	0.9	1.7	0.3	1	36466043	36483278	8429	-1	protein_coding	colony stimulating factor 3 receptor (granulocyte) [Source:HGNC Symbol;Acc:HGNC:2439]
ENSG00000127129	EDN2	1.6	-0.11	-1.38	0.23	-0.45	0.652077	#N/A	0	5	1.9	0	0	2.6	2.3	0.9	1	41478775	41484673	1639	-1	protein_coding	endothelin 2 [Source:HGNC Symbol;Acc:HGNC:3177]
ENSG00000128310	GALR3	0.5	-0.11	-1.53	0.17	-0.66	0.512061	#N/A	0	3	0	0	0	0	1	0	22	37823382	37825495	1157	1	protein_coding	galanin receptor 3 [Source:HGNC Symbol;Acc:HGNC:4134]
ENSG00000128422	KRT17	0.5	-0.11	-2.1	0.17	-0.66	0.509593	#N/A	2.1	0	1	0	0	0	1	0	17	41619437	41624842	2537	-1	protein_coding	keratin 17, type I [Source:HGNC Symbol;Acc:HGNC:6427]
ENSG00000128645	HOXD1	0.5	-0.11	-1.53	0.17	-0.66	0.512061	#N/A	0	3	0	0	0	0	1	0	2	176188579	176190907	1975	1	protein_coding	homeobox D1 [Source:HGNC Symbol;Acc:HGNC:5132]
ENSG00000130182	ZSCAN10	0.5	-0.11	-2.09	0.17	-0.66	0.511749	#N/A	1	0	1.9	0	0	0	1	0	16	3088890	3099317	3319	-1	protein_coding	zinc finger and SCAN domain containing 10 [Source:HGNC Symbol;Acc:HGNC:12997]
ENSG00000132744	ACY3	0.5	-0.11	-1.46	0.17	-0.63	0.531702	#N/A	0	0	2.9	0	0	0	1	0	11	67642555	67650659	1300	-1	protein_coding	aminoacylase 3 [Source:HGNC Symbol;Acc:HGNC:24104]
ENSG00000134571	MYBPC3	0.5	-0.11	-2.1	0.17	-0.66	0.509593	#N/A	2.1	0	1	0	0	0	1	0	11	47331397	47352702	4280	-1	protein_coding	myosin binding protein C, cardiac [Source:HGNC Symbol;Acc:HGNC:7551]
ENSG00000136286	MYO1G	2.1	-0.11	-1.21	0.3	-0.38	0.70656	#N/A	2.1	5	1	3.5	1.2	0	2.7	1.6	7	44962662	44979098	8653	-1	protein_coding	myosin IG [Source:HGNC Symbol;Acc:HGNC:13880]
ENSG00000137709	POU2F3	0.8	-0.11	-2.08	0.2	-0.55	0.578948	#N/A	2.1	1	1	0	0	0.9	1.3	0.3	11	120236640	120319944	6645	1	protein_coding	POU class 2 homeobox 3 [Source:HGNC Symbol;Acc:HGNC:19864]
ENSG00000137745	MMP13	1.1	-0.11	-2.02	0.23	-0.5	0.616671	#N/A	2.1	1	1.9	1.7	0	0	1.7	0.6	11	102942995	102955734	2834	-1	protein_coding	matrix metallopeptidase 13 [Source:HGNC Symbol;Acc:HGNC:7159]
ENSG00000137757	CASP5	0.5	-0.11	-1.53	0.17	-0.66	0.512061	#N/A	0	3	0	0	0	0	1	0	11	104994235	105023168	1592	-1	protein_coding	caspase 5, apoptosis-related cysteine peptidase [Source:HGNC Symbol;Acc:HGNC:1506]
ENSG00000142623	PADI1	1	-0.11	-1.86	0.2	-0.58	0.56004	#N/A	2.1	0	2.9	0.9	0	0	1.7	0.3	1	17205126	17246005	4903	1	protein_coding	peptidyl arginine deiminase, type I [Source:HGNC Symbol;Acc:HGNC:18367]
ENSG00000143105	KCNA10	0.5	-0.11	-1.46	0.17	-0.63	0.531702	#N/A	0	0	2.9	0	0	0	1	0	1	110517251	110518838	1588	-1	protein_coding	potassium channel, voltage gated shaker related subfamily A, member 10 [Source:HGNC Symbol;Acc:HGNC:6219]
ENSG00000143452	HORMAD1	1	-0.11	-2.27	0.2	-0.57	0.569263	#N/A	2.1	3	0	0	0	0.9	1.7	0.3	1	150698060	150720888	2405	-1	protein_coding	HORMA domain containing 1 [Source:HGNC Symbol;Acc:HGNC:25245]
ENSG00000143627	PKLR	2.4	-0.11	-0.87	0.3	-0.36	0.715338	#N/A	3.1	5	1	3.5	0	1.7	3	1.7	1	155289839	155301434	2618	-1	protein_coding	pyruvate kinase, liver and RBC [Source:HGNC Symbol;Acc:HGNC:9020]
ENSG00000143867	OSR1	1	-0.11	-1.88	0.2	-0.56	0.57803	#N/A	4.1	1	0	0	0	0.9	1.7	0.3	2	19351485	19358653	5309	-1	protein_coding	odd-skipped related transciption factor 1 [Source:HGNC Symbol;Acc:HGNC:8111]
ENSG00000145850	TIMD4	0.5	-0.11	-1.46	0.17	-0.63	0.531702	#N/A	0	0	2.9	0	0	0	1	0	5	156919282	156963255	1555	-1	protein_coding	T-cell immunoglobulin and mucin domain containing 4 [Source:HGNC Symbol;Acc:HGNC:25132]
ENSG00000147614	ATP6V0D2	1.7	-0.11	-0.94	0.27	-0.43	0.665142	#N/A	0	4	2.9	0	2.5	0.9	2.3	1.1	8	85987323	86154228	3010	1	protein_coding	ATPase, H+ transporting, lysosomal 38kDa, V0 subunit d2 [Source:HGNC Symbol;Acc:HGNC:18266]
ENSG00000148377	IDI2	1	-0.11	-1.64	0.19	-0.56	0.575445	#N/A	0	4	1	0	0	0.9	1.7	0.3	10	1018907	1025859	1359	-1	protein_coding	isopentenyl-diphosphate delta isomerase 2 [Source:HGNC Symbol;Acc:HGNC:23487]
ENSG00000151617	EDNRA	3.7	-0.11	-0.52	0.34	-0.32	0.747826	#N/A	3.1	10	0	1.7	7.4	0	4.4	3.1	4	147480917	147544954	4238	1	protein_coding	endothelin receptor type A [Source:HGNC Symbol;Acc:HGNC:3179]
ENSG00000153684	GOLGA8F	0.8	-0.11	-1.98	0.2	-0.56	0.573163	#N/A	1	1	1.9	0	0	0.9	1.3	0.3	15	28378621	28392018	5663	1	protein_coding	golgin A8 family, member F [Source:HGNC Symbol;Acc:HGNC:32378]
ENSG00000153923	CLCA3P	1.7	-0.11	-1.05	0.27	-0.42	0.677288	#N/A	5.2	1	1	0	2.5	0.9	2.4	1.1	1	86634273	86655376	3437	1	transcribed_unprocessed_pseudogene	chloride channel accessory 3, pseudogene [Source:HGNC Symbol;Acc:HGNC:2017]
ENSG00000157551	KCNJ15	0.5	-0.11	-2.1	0.17	-0.66	0.509593	#N/A	2.1	0	1	0	0	0	1	0	21	38157034	38307357	9728	1	protein_coding	potassium channel, inwardly rectifying subfamily J, member 15 [Source:HGNC Symbol;Acc:HGNC:6261]
ENSG00000157999	ANKRD61	8.8	-0.11	-0.43	0.41	-0.26	0.794023	#N/A	12.4	5	10.7	3.5	16.1	5.2	9.4	8.3	7	6031376	6036386	1257	1	protein_coding	ankyrin repeat domain 61 [Source:HGNC Symbol;Acc:HGNC:22467]
ENSG00000162069	CCDC64B	0.5	-0.11	-2.1	0.17	-0.66	0.509593	#N/A	2.1	0	1	0	0	0	1	0	16	3027682	3036926	4690	-1	protein_coding	coiled-coil domain containing 64B [Source:HGNC Symbol;Acc:HGNC:33584]
ENSG00000162882	HAAO	4.3	-0.11	-0.05	0.35	-0.3	0.761289	#N/A	13.4	2	1	0.9	6.2	2.6	5.5	3.2	2	42767089	42792593	2726	-1	protein_coding	3-hydroxyanthranilate 3,4-dioxygenase [Source:HGNC Symbol;Acc:HGNC:4796]
ENSG00000163599	CTLA4	0.5	-0.11	-1.44	0.17	-0.64	0.5244	#N/A	3.1	0	0	0	0	0	1	0	2	203867786	203873960	2120	1	protein_coding	cytotoxic T-lymphocyte-associated protein 4 [Source:HGNC Symbol;Acc:HGNC:2505]
ENSG00000163792	TCF23	1.4	-0.11	-0.93	0.24	-0.48	0.632393	#N/A	4.1	2	0	0	1.2	0.9	2	0.7	2	27149004	27156974	5123	1	protein_coding	transcription factor 23 [Source:HGNC Symbol;Acc:HGNC:18602]
ENSG00000164621	SMAD5-AS1	1.9	-0.11	-0.76	0.31	-0.37	0.711778	#N/A	3.1	3	1	0.9	2.5	0.9	2.4	1.4	5	136129507	136134890	1816	-1	antisense	SMAD5 antisense RNA 1 [Source:HGNC Symbol;Acc:HGNC:30586]
ENSG00000165125	TRPV6	0.5	-0.11	-2.1	0.17	-0.66	0.509593	#N/A	2.1	0	1	0	0	0	1	0	7	142871203	142885762	11925	-1	protein_coding	transient receptor potential cation channel, subfamily V, member 6 [Source:HGNC Symbol;Acc:HGNC:14006]
ENSG00000165182	CXorf58	6.2	-0.11	-0.29	0.39	-0.27	0.787272	#N/A	12.4	6	2.9	2.6	6.2	6.9	7.1	5.3	X	23907801	23939507	1925	1	protein_coding	chromosome X open reading frame 58 [Source:HGNC Symbol;Acc:HGNC:26356]
ENSG00000165246	NLGN4Y	3.1	-0.11	-0.97	0.34	-0.32	0.746943	#N/A	5.2	2	3.9	4.4	0	3.5	3.7	2.6	Y	14522638	14845650	8206	1	protein_coding	neuroligin 4, Y-linked [Source:HGNC Symbol;Acc:HGNC:15529]
ENSG00000166035	LIPC	0.5	-0.11	-1.46	0.17	-0.63	0.531702	#N/A	0	0	2.9	0	0	0	1	0	15	58410569	58569843	5184	1	protein_coding	lipase, hepatic [Source:HGNC Symbol;Acc:HGNC:6619]
ENSG00000167476	JSRP1	0.5	-0.11	-2.1	0.17	-0.66	0.509593	#N/A	2.1	0	1	0	0	0	1	0	19	2252252	2269759	1950	-1	protein_coding	junctional sarcoplasmic reticulum protein 1 [Source:HGNC Symbol;Acc:HGNC:24963]
ENSG00000167646	DNAAF3	4.4	-0.11	-0.89	0.35	-0.31	0.759731	#N/A	3.1	8	3.9	2.6	0	8.7	5	3.8	19	55158661	55166722	3302	-1	protein_coding	dynein, axonemal, assembly factor 3 [Source:HGNC Symbol;Acc:HGNC:30492]
ENSG00000168398	BDKRB2	3.6	-0.11	-1.19	0.31	-0.36	0.716069	#N/A	0	2	10.7	0	0	8.7	4.2	2.9	14	96204679	96244166	6845	1	protein_coding	bradykinin receptor B2 [Source:HGNC Symbol;Acc:HGNC:1030]
ENSG00000169218	RSPO1	0.5	-0.11	-1.46	0.17	-0.63	0.531702	#N/A	0	0	2.9	0	0	0	1	0	1	37611350	37634923	3089	-1	protein_coding	R-spondin 1 [Source:HGNC Symbol;Acc:HGNC:21679]
ENSG00000169550	MUC15	0.5	-0.11	-1.53	0.17	-0.66	0.512061	#N/A	0	3	0	0	0	0	1	0	11	26559033	26572233	3356	-1	protein_coding	mucin 15, cell surface associated [Source:HGNC Symbol;Acc:HGNC:14956]
ENSG00000170807	LMOD2	2.2	-0.11	-2.09	0.28	-0.38	0.703457	#N/A	4.1	2	1.9	5.2	0	0	2.7	1.7	7	123655807	123664290	2731	1	protein_coding	leiomodin 2 (cardiac) [Source:HGNC Symbol;Acc:HGNC:6648]
ENSG00000173976	RAX2	0.8	-0.11	-2.08	0.2	-0.55	0.578948	#N/A	2.1	1	1	0	0	0.9	1.3	0.3	19	3769089	3772221	2414	-1	protein_coding	retina and anterior neural fold homeobox 2 [Source:HGNC Symbol;Acc:HGNC:18286]
ENSG00000174990	CA5A	3.7	-0.11	-0.25	0.36	-0.31	0.758761	#N/A	1	3	9.7	3.5	2.5	2.6	4.6	2.9	16	87881546	87936529	7981	-1	protein_coding	carbonic anhydrase VA, mitochondrial [Source:HGNC Symbol;Acc:HGNC:1377]
ENSG00000175189	INHBC	2.8	-0.11	-2.37	0.3	-0.38	0.705203	#N/A	4.1	2	3.9	7	0	0	3.3	2.3	12	57434760	57450828	1992	1	protein_coding	inhibin, beta C [Source:HGNC Symbol;Acc:HGNC:6068]
ENSG00000176754	LINC00303	1.6	-0.11	-1.36	0.27	-0.39	0.696754	#N/A	2.1	3	1	0	2.5	0.9	2	1.1	1	204032447	204041265	1891	-1	lincRNA	long intergenic non-protein coding RNA 303 [Source:HGNC Symbol;Acc:HGNC:26865]
ENSG00000177452	RP4-597J3.1	2.1	-0.11	-0.48	0.31	-0.33	0.738555	#N/A	2.1	5	1	1.7	1.2	1.7	2.7	1.6	1	63788721	63789304	584	-1	processed_pseudogene
ENSG00000178462	TUBAL3	1	-0.11	-1.56	0.2	-0.54	0.592424	#N/A	0	4	1	0	1.2	0	1.7	0.4	10	5393098	5404830	1798	-1	protein_coding	tubulin, alpha-like 3 [Source:HGNC Symbol;Acc:HGNC:23534]
ENSG00000179914	ITLN1	0.5	-0.11	-1.46	0.17	-0.63	0.531702	#N/A	0	0	2.9	0	0	0	1	0	1	160876539	160885170	1483	-1	protein_coding	intelectin 1 (galactofuranose binding) [Source:HGNC Symbol;Acc:HGNC:18259]
ENSG00000180708	OR10K2	0.5	-0.11	-1.46	0.17	-0.63	0.531702	#N/A	0	0	2.9	0	0	0	1	0	1	158419928	158420866	939	-1	protein_coding	olfactory receptor, family 10, subfamily K, member 2 [Source:HGNC Symbol;Acc:HGNC:14826]
ENSG00000182271	TMIGD1	0.5	-0.11	-1.44	0.17	-0.64	0.5244	#N/A	3.1	0	0	0	0	0	1	0	17	30316333	30334059	1228	-1	protein_coding	transmembrane and immunoglobulin domain containing 1 [Source:HGNC Symbol;Acc:HGNC:32431]
ENSG00000183770	FOXL2	0.5	-0.11	-1.46	0.17	-0.63	0.531702	#N/A	0	0	2.9	0	0	0	1	0	3	138944224	138947140	2917	-1	protein_coding	forkhead box L2 [Source:HGNC Symbol;Acc:HGNC:1092]
ENSG00000184276	DEFB108B	0.5	-0.11	-1.44	0.17	-0.64	0.5244	#N/A	3.1	0	0	0	0	0	1	0	11	71833200	71837710	666	1	protein_coding	defensin, beta 108B [Source:HGNC Symbol;Acc:HGNC:29966]
ENSG00000184731	FAM110C	1.6	-0.11	-1.56	0.24	-0.47	0.634929	#N/A	0	4	2.9	0	0	2.6	2.3	0.9	2	38814	46870	3968	-1	protein_coding	family with sequence similarity 110, member C [Source:HGNC Symbol;Acc:HGNC:33340]
ENSG00000184811	TUSC5	0.5	-0.11	-2.1	0.17	-0.66	0.509593	#N/A	2.1	0	1	0	0	0	1	0	17	1279663	1300987	3596	1	protein_coding	tumor suppressor candidate 5 [Source:HGNC Symbol;Acc:HGNC:29592]
ENSG00000185101	ANO9	0.5	-0.11	-1.46	0.17	-0.63	0.531702	#N/A	0	0	2.9	0	0	0	1	0	11	417933	442011	6207	-1	protein_coding	anoctamin 9 [Source:HGNC Symbol;Acc:HGNC:20679]
ENSG00000186092	OR4F5	0.5	-0.11	-1.46	0.17	-0.63	0.531702	#N/A	0	0	2.9	0	0	0	1	0	1	69091	70008	918	1	protein_coding	olfactory receptor, family 4, subfamily F, member 5 [Source:HGNC Symbol;Acc:HGNC:14825]
ENSG00000186136	TAS2R42	3.2	-0.11	-0.1	0.33	-0.34	0.730503	#N/A	5.2	7	0	1.7	3.7	1.7	4.1	2.4	12	11185993	11186937	945	-1	protein_coding	taste receptor, type 2, member 42 [Source:HGNC Symbol;Acc:HGNC:18888]
ENSG00000186407	CD300E	1	-0.11	-1.49	0.19	-0.55	0.580079	#N/A	1	0	3.9	0.9	0	0	1.6	0.3	17	74609887	74623738	3752	-1	protein_coding	CD300e molecule [Source:HGNC Symbol;Acc:HGNC:28874]
ENSG00000186723	OR10H1	0.5	-0.11	-2.1	0.17	-0.66	0.509593	#N/A	2.1	0	1	0	0	0	1	0	19	15807003	15808126	1124	-1	protein_coding	olfactory receptor, family 10, subfamily H, member 1 [Source:HGNC Symbol;Acc:HGNC:8172]
ENSG00000187475	HIST1H1T	0.5	-0.11	-1.53	0.17	-0.66	0.512061	#N/A	0	3	0	0	0	0	1	0	6	26107419	26108136	718	-1	protein_coding	histone cluster 1, H1t [Source:HGNC Symbol;Acc:HGNC:4720]
ENSG00000187821	HELT	0.5	-0.11	-1.44	0.17	-0.64	0.5244	#N/A	3.1	0	0	0	0	0	1	0	4	185018841	185020804	1236	1	protein_coding	helt bHLH transcription factor [Source:HGNC Symbol;Acc:HGNC:33783]
ENSG00000187905	LRRC74B	0.8	-0.11	-2.05	0.2	-0.55	0.580379	#N/A	1	2	1	0	0	0.9	1.3	0.3	22	21045960	21064168	5542	1	protein_coding	leucine rich repeat containing 74B [Source:HGNC Symbol;Acc:HGNC:34301]
ENSG00000188394	GPR21	1.5	-0.11	-1.33	0.27	-0.39	0.698457	#N/A	1	2	2.9	0	2.5	0.9	2	1.1	9	123034527	123035696	1170	1	protein_coding	G protein-coupled receptor 21 [Source:HGNC Symbol;Acc:HGNC:4476]
ENSG00000188511	C22orf34	0.5	-0.11	-1.46	0.17	-0.63	0.531702	#N/A	0	0	2.9	0	0	0	1	0	22	49414524	49657542	6769	-1	lincRNA	chromosome 22 open reading frame 34 [Source:HGNC Symbol;Acc:HGNC:28010]
ENSG00000196366	C9orf163	1.6	-0.11	-1.3	0.28	-0.4	0.687745	#N/A	2.1	3	1	0.9	2.5	0	2	1.1	9	136483495	136486067	2573	1	lincRNA	chromosome 9 open reading frame 163 [Source:HGNC Symbol;Acc:HGNC:26718]
ENSG00000196735	HLA-DQA1	1.3	-0.11	-0.85	0.24	-0.47	0.640195	#N/A	0	1	4.9	0	1.2	0.9	2	0.7	6	32628179	32647062	6927	1	protein_coding	major histocompatibility complex, class II, DQ alpha 1 [Source:HGNC Symbol;Acc:HGNC:4942]
ENSG00000197585	AC107218.3	4.8	-0.11	-0.64	0.38	-0.29	0.770176	#N/A	5.2	9	1.9	9.6	2.5	0.9	5.4	4.3	2	214250040	214684246	727	-1	antisense
ENSG00000198835	GJC2	4.6	-0.11	-0.66	0.38	-0.29	0.773799	#N/A	4.1	3	7.8	1.7	1.2	9.6	5	4.2	1	228149852	228159826	2243	1	protein_coding	gap junction protein, gamma 2, 47kDa [Source:HGNC Symbol;Acc:HGNC:17494]
ENSG00000199082	MIR342	0.5	-0.11	-1.44	0.17	-0.64	0.5244	#N/A	3.1	0	0	0	0	0	1	0	14	100109655	100109753	99	1	miRNA	microRNA 342 [Source:HGNC Symbol;Acc:HGNC:31778]
ENSG00000199135	MIR101-1	1.9	-0.11	-0.69	0.3	-0.35	0.723769	#N/A	4.1	2	1	0.9	2.5	0.9	2.4	1.4	1	65058434	65058508	75	-1	miRNA	microRNA 101-1 [Source:HGNC Symbol;Acc:HGNC:31488]
ENSG00000199377	RNU5F-1	0.8	-0.11	-1.98	0.2	-0.56	0.573163	#N/A	1	1	1.9	0	0	0.9	1.3	0.3	1	44721786	44721902	117	-1	snRNA	RNA, U5F small nuclear 1 [Source:HGNC Symbol;Acc:HGNC:10216]
ENSG00000199394	RNU6-600P	2.6	-0.11	-1.1	0.27	-0.4	0.691649	#N/A	7.2	0	2.9	0	0	5.2	3.4	1.7	12	48892130	48892228	99	-1	snRNA	RNA, U6 small nuclear 600, pseudogene [Source:HGNC Symbol;Acc:HGNC:47563]
ENSG00000200250	RNU6-1147P	0.5	-0.11	-2.1	0.17	-0.66	0.509593	#N/A	2.1	0	1	0	0	0	1	0	2	127316873	127316979	107	1	snRNA	RNA, U6 small nuclear 1147, pseudogene [Source:HGNC Symbol;Acc:HGNC:48110]
ENSG00000200391	Y_RNA	1.1	-0.11	-1.8	0.2	-0.55	0.585316	#N/A	2.1	3	0	0	1.2	0	1.7	0.4	15	43863893	43864005	113	-1	misc_RNA	Y RNA [Source:RFAM;Acc:RF00019]
ENSG00000200428	Y_RNA	1.4	-0.11	-0.83	0.25	-0.43	0.670815	#N/A	3.1	0	2.9	1.7	0	0.9	2	0.9	12	50743568	50743684	117	1	misc_RNA	Y RNA [Source:RFAM;Acc:RF00019]
ENSG00000200502	Y_RNA	1	-0.11	-1.88	0.2	-0.56	0.57803	#N/A	4.1	1	0	0	0	0.9	1.7	0.3	9	37160137	37160237	101	1	misc_RNA	Y RNA [Source:RFAM;Acc:RF00019]
ENSG00000201198	RNU6-879P	0.5	-0.11	-1.46	0.17	-0.63	0.531702	#N/A	0	0	2.9	0	0	0	1	0	12	57415296	57415403	108	1	snRNA	RNA, U6 small nuclear 879, pseudogene [Source:HGNC Symbol;Acc:HGNC:47842]
ENSG00000201555	Y_RNA	0.5	-0.11	-2.09	0.17	-0.66	0.511749	#N/A	1	0	1.9	0	0	0	1	0	6	31778817	31778905	89	-1	misc_RNA	Y RNA [Source:RFAM;Acc:RF00019]
ENSG00000201728	RNA5SP479	0.5	-0.11	-1.44	0.17	-0.64	0.5244	#N/A	3.1	0	0	0	0	0	1	0	20	23380896	23381012	117	-1	rRNA	RNA, 5S ribosomal pseudogene 479 [Source:HGNC Symbol;Acc:HGNC:43379]
ENSG00000201786	Y_RNA	0.5	-0.11	-1.44	0.17	-0.64	0.5244	#N/A	3.1	0	0	0	0	0	1	0	4	153266909	153267010	102	-1	misc_RNA	Y RNA [Source:RFAM;Acc:RF00019]
ENSG00000201950	SNORD113-9	1.3	-0.11	-1.64	0.22	-0.53	0.598991	#N/A	3.1	0	2.9	0	0	1.7	2	0.6	14	100945649	100945720	72	1	snoRNA	small nucleolar RNA, C/D box 113-9 [Source:HGNC Symbol;Acc:HGNC:32988]
ENSG00000202412	RNY3P13	2.4	-0.11	-2.17	0.28	-0.39	0.698287	#N/A	7.2	1	1	0	5	0	3.1	1.7	3	129818932	129819033	102	1	misc_RNA	RNA, Ro-associated Y3 pseudogene 13 [Source:HGNC Symbol;Acc:HGNC:50889]
ENSG00000203307	RP11-375H19.2	1.1	-0.11	-2.18	0.23	-0.48	0.627781	#N/A	2.1	2	1	0	0	1.7	1.7	0.6	1	166081183	166087483	594	1	antisense
ENSG00000203620	RP11-84A19.2	0.8	-0.11	-2.08	0.2	-0.55	0.578948	#N/A	2.1	1	1	0	0	0.9	1.3	0.3	1	31842019	31855568	2257	-1	lincRNA
ENSG00000203758	OR10T1P	0.5	-0.11	-1.46	0.17	-0.63	0.531702	#N/A	0	0	2.9	0	0	0	1	0	1	158445068	158446014	947	-1	unprocessed_pseudogene	olfactory receptor, family 10, subfamily T, member 1 pseudogene [Source:HGNC Symbol;Acc:HGNC:14812]
ENSG00000204246	OR13C3	0.5	-0.11	-1.44	0.17	-0.64	0.5244	#N/A	3.1	0	0	0	0	0	1	0	9	104535749	104536856	1108	-1	protein_coding	olfactory receptor, family 13, subfamily C, member 3 [Source:HGNC Symbol;Acc:HGNC:14704]
ENSG00000204252	HLA-DOA	0.5	-0.11	-1.53	0.17	-0.66	0.512061	#N/A	0	3	0	0	0	0	1	0	6	33004178	33009612	4012	-1	protein_coding	major histocompatibility complex, class II, DO alpha [Source:HGNC Symbol;Acc:HGNC:4936]
ENSG00000204642	HLA-F	1.1	-0.11	-1.82	0.23	-0.5	0.614614	#N/A	1	1	2.9	0	0	1.7	1.6	0.6	6	29722775	29738528	4342	1	protein_coding	major histocompatibility complex, class I, F [Source:HGNC Symbol;Acc:HGNC:4963]
ENSG00000205037	RP11-863P13.4	0.8	-0.11	-1.98	0.2	-0.56	0.573163	#N/A	1	1	1.9	0	0	0.9	1.3	0.3	16	88088041	88100985	3616	-1	lincRNA
ENSG00000205358	MT1H	1.2	-0.11	-0.91	0.19	-0.6	0.548673	#N/A	6.2	0	0	0.9	0	0	2.1	0.3	16	56669814	56671129	723	1	protein_coding	metallothionein 1H [Source:HGNC Symbol;Acc:HGNC:7400]
ENSG00000205449	NBPF22P	0.5	-0.11	-2.1	0.17	-0.66	0.509593	#N/A	2.1	0	1	0	0	0	1	0	5	86282460	86296463	1603	1	transcribed_unprocessed_pseudogene	neuroblastoma breakpoint family, member 22, pseudogene [Source:HGNC Symbol;Acc:HGNC:28731]
ENSG00000205649	HTN3	0.5	-0.11	-2.09	0.17	-0.66	0.511749	#N/A	1	0	1.9	0	0	0	1	0	4	70028413	70036538	2077	1	protein_coding	histatin 3 [Source:HGNC Symbol;Acc:HGNC:5284]
ENSG00000205846	CLEC6A	0.5	-0.11	-1.53	0.17	-0.66	0.512061	#N/A	0	3	0	0	0	0	1	0	12	8455926	8478330	1682	1	protein_coding	C-type lectin domain family 6, member A [Source:HGNC Symbol;Acc:HGNC:14556]
ENSG00000206356	RP11-93O17.2	9.4	-0.11	-0.97	0.4	-0.27	0.784589	#N/A	12.4	10	3.9	0.9	27.3	1.7	8.8	10	5	99522311	99525462	3152	-1	processed_pseudogene
ENSG00000206605	RNU6-946P	1.1	-0.11	-1.8	0.2	-0.55	0.585316	#N/A	2.1	3	0	0	1.2	0	1.7	0.4	10	26790540	26790646	107	-1	snRNA	RNA, U6 small nuclear 946, pseudogene [Source:HGNC Symbol;Acc:HGNC:47909]
ENSG00000206650	SNORA70G	2.1	-0.11	-0.61	0.28	-0.38	0.702018	#N/A	6.2	2	0	1.7	2.5	0	2.7	1.4	12	68627234	68627375	142	-1	snoRNA	small nucleolar RNA, H/ACA box 70G [Source:HGNC Symbol;Acc:HGNC:34359]
ENSG00000206938	RNU4-31P	0.5	-0.11	-1.44	0.17	-0.64	0.5244	#N/A	3.1	0	0	0	0	0	1	0	7	156872078	156872218	141	1	snRNA	RNA, U4 small nuclear 31, pseudogene [Source:HGNC Symbol;Acc:HGNC:46967]
ENSG00000207049	Y_RNA	0.5	-0.11	-1.44	0.17	-0.64	0.5244	#N/A	3.1	0	0	0	0	0	1	0	2	236153071	236153172	102	-1	misc_RNA	Y RNA [Source:RFAM;Acc:RF00019]
ENSG00000207099	RNU6-166P	0.5	-0.11	-2.09	0.17	-0.66	0.511749	#N/A	1	0	1.9	0	0	0	1	0	12	65095749	65095855	107	1	snRNA	RNA, U6 small nuclear 166, pseudogene [Source:HGNC Symbol;Acc:HGNC:47129]
ENSG00000207147	SNORA51	0.8	-0.11	-2.08	0.2	-0.55	0.578948	#N/A	2.1	1	1	0	0	0.9	1.3	0.3	21	40513144	40513279	136	1	snoRNA	Small nucleolar RNA SNORA51 [Source:RFAM;Acc:RF00432]
ENSG00000207223	Y_RNA	1.2	-0.11	-0.91	0.19	-0.6	0.548673	#N/A	6.2	0	0	0.9	0	0	2.1	0.3	15	64652888	64652989	102	1	misc_RNA	Y RNA [Source:RFAM;Acc:RF00019]
ENSG00000207410	SNORA8	0.5	-0.11	-1.46	0.17	-0.63	0.531702	#N/A	0	0	2.9	0	0	0	1	0	17	67271469	67271607	139	1	snoRNA	Small nucleolar RNA SNORA8 [Source:RFAM;Acc:RF00393]
ENSG00000207595	MIR181A2	0.5	-0.11	-1.44	0.17	-0.64	0.5244	#N/A	3.1	0	0	0	0	0	1	0	9	124692442	124692551	110	1	miRNA	microRNA 181a-2 [Source:HGNC Symbol;Acc:HGNC:31549]
ENSG00000207612	MIR604	1	-0.11	-1.88	0.2	-0.56	0.57803	#N/A	4.1	1	0	0	0	0.9	1.7	0.3	10	29545004	29545097	94	-1	miRNA	microRNA 604 [Source:HGNC Symbol;Acc:HGNC:32860]
ENSG00000207952	MIR624	0.5	-0.11	-2.1	0.17	-0.66	0.509593	#N/A	2.1	0	1	0	0	0	1	0	14	31014646	31014742	97	-1	miRNA	microRNA 624 [Source:HGNC Symbol;Acc:HGNC:32880]
ENSG00000212461	SNORA17	0.8	-0.11	-2.05	0.2	-0.55	0.580379	#N/A	1	2	1	0	0	0.9	1.3	0.3	12	71639355	71639483	129	1	snoRNA	Small nucleolar RNA SNORA17 [Source:RFAM;Acc:RF00560]
ENSG00000212605	RNU1-56P	1	-0.11	-1.81	0.2	-0.58	0.559905	#N/A	0	3	1.9	0	0	0.9	1.6	0.3	X	71020275	71020438	164	-1	snRNA	RNA, U1 small nuclear 56, pseudogene [Source:HGNC Symbol;Acc:HGNC:48398]
ENSG00000213115	AC104131.1	1	-0.11	-1.49	0.19	-0.55	0.580079	#N/A	1	0	3.9	0.9	0	0	1.6	0.3	2	188227189	188228382	1194	1	processed_pseudogene
ENSG00000213358	AC092933.4	1.1	-0.11	-2.03	0.23	-0.5	0.617129	#N/A	2.1	1	1.9	0	0	1.7	1.7	0.6	3	196527339	196528791	945	-1	unprocessed_pseudogene
ENSG00000213413	PVRIG	6.3	-0.11	-0.32	0.41	-0.27	0.789498	#N/A	10.3	6	4.9	7.9	3.7	5.2	7.1	5.6	7	100218241	100221490	1984	1	protein_coding	poliovirus receptor related immunoglobulin domain containing [Source:HGNC Symbol;Acc:HGNC:32190]
ENSG00000213522	RAC1P5	0.5	-0.11	-2.09	0.17	-0.66	0.511749	#N/A	1	0	1.9	0	0	0	1	0	4	107203349	107203924	576	-1	processed_pseudogene	ras-related C3 botulinum toxin substrate 1 pseudogene 5 [Source:HGNC Symbol;Acc:HGNC:30593]
ENSG00000213931	HBE1	2.6	-0.11	1.56	0.26	-0.42	0.672586	#N/A	0	0	11.7	2.6	1.2	0	3.9	1.3	11	5268345	5505617	928	-1	protein_coding	hemoglobin, epsilon 1 [Source:HGNC Symbol;Acc:HGNC:4830]
ENSG00000214051	ARF4P3	0.5	-0.11	-1.46	0.17	-0.63	0.531702	#N/A	0	0	2.9	0	0	0	1	0	13	100756551	100757059	509	-1	processed_pseudogene	ADP-ribosylation factor 4 pseudogene 3 [Source:HGNC Symbol;Acc:HGNC:32380]
ENSG00000214146	RP11-699L21.1	0.5	-0.11	-1.46	0.17	-0.63	0.531702	#N/A	0	0	2.9	0	0	0	1	0	3	193957372	194003659	2335	-1	lincRNA
ENSG00000214559	RP11-323J4.1	1.5	-0.11	-1.31	0.27	-0.41	0.685328	#N/A	3.1	2	1	0	1.2	1.7	2	1	4	98251688	98261630	397	-1	antisense
ENSG00000214626	POLR3DP1	0.5	-0.11	-1.44	0.17	-0.64	0.5244	#N/A	3.1	0	0	0	0	0	1	0	10	74654956	74656131	1176	1	processed_pseudogene	polymerase (RNA) III (DNA directed) polypeptide D, 44kDa pseudogene 1 [Source:HGNC Symbol;Acc:HGNC:45107]
ENSG00000214886	FAM177A1P1	1.2	-0.11	-1.55	0.25	-0.46	0.646189	#N/A	1	2	1.9	0.9	1.2	0	1.7	0.7	4	98955982	98956767	473	1	processed_pseudogene	family with sequence similarity 177, member A1 pseudogene 1 [Source:HGNC Symbol;Acc:HGNC:34441]
ENSG00000215002	RPL23AP59	1.5	-0.11	-1.4	0.27	-0.42	0.671128	#N/A	3.1	1	1.9	1.7	1.2	0	2	1	10	106550106	106551121	461	1	processed_pseudogene	ribosomal protein L23a pseudogene 59 [Source:HGNC Symbol;Acc:HGNC:36920]
ENSG00000215203	GRXCR1	0.5	-0.11	-2.09	0.17	-0.66	0.511749	#N/A	1	0	1.9	0	0	0	1	0	4	42893267	43030658	991	1	protein_coding	glutaredoxin, cysteine rich 1 [Source:HGNC Symbol;Acc:HGNC:31673]
ENSG00000215972	AL360176.1	0.5	-0.11	-2.1	0.17	-0.66	0.509593	#N/A	2.1	0	1	0	0	0	1	0	10	125842944	125843029	86	1	miRNA
ENSG00000216307	RP3-400B16.2	0.5	-0.11	-1.44	0.17	-0.64	0.5244	#N/A	3.1	0	0	0	0	0	1	0	6	4189116	4189806	691	1	processed_pseudogene
ENSG00000216360	RP1-182O16.2	1.3	-0.11	-1.44	0.22	-0.51	0.6108	#N/A	4.1	0	1.9	0	0	1.7	2	0.6	6	5817421	5818366	946	-1	processed_pseudogene
ENSG00000217404	RPS4XP9	1.6	-0.11	-0.15	0.27	-0.4	0.692628	#N/A	1	0	5.8	0.9	1.2	0.9	2.3	1	6	126683036	126683847	780	1	processed_pseudogene	ribosomal protein S4X pseudogene 9 [Source:HGNC Symbol;Acc:HGNC:35792]
ENSG00000218109	KIRREL3-AS3	0.5	-0.11	-2.09	0.17	-0.66	0.511749	#N/A	1	0	1.9	0	0	0	1	0	11	127002910	127006058	1768	1	antisense	KIRREL3 antisense RNA 3 [Source:HGNC Symbol;Acc:HGNC:26855]
ENSG00000218577	RP3-416J7.1	0.5	-0.11	-1.53	0.17	-0.66	0.512061	#N/A	0	3	0	0	0	0	1	0	6	167607	170631	709	-1	unprocessed_pseudogene
ENSG00000218713	RP1-34L19.1	2.1	-0.11	-0.65	0.32	-0.36	0.717599	#N/A	2.1	1	4.9	0.9	1.2	2.6	2.6	1.6	6	53206598	53208697	2100	-1	processed_pseudogene
ENSG00000219492	RP11-1396O13.13	0.5	-0.11	-1.44	0.17	-0.64	0.5244	#N/A	3.1	0	0	0	0	0	1	0	4	9384017	9388983	901	-1	unprocessed_pseudogene
ENSG00000220868	MRPL35P1	0.5	-0.11	-1.53	0.17	-0.66	0.512061	#N/A	0	3	0	0	0	0	1	0	6	13949095	13949666	572	1	processed_pseudogene	mitochondrial ribosomal protein L35 pseudogene 1 [Source:HGNC Symbol;Acc:HGNC:29705]
ENSG00000222095	SNORD113	1.3	-0.11	-1.44	0.22	-0.51	0.6108	#N/A	4.1	0	1.9	0	0	1.7	2	0.6	14	100994257	100994330	74	1	snoRNA	Small nucleolar RNA SNORD113/SNORD114 family [Source:RFAM;Acc:RF00181]
ENSG00000222297	RNU6-1156P	0.8	-0.11	-2.07	0.2	-0.55	0.582883	#N/A	1	1	1.9	0.9	0	0	1.3	0.3	11	125574719	125574818	100	1	snRNA	RNA, U6 small nuclear 1156, pseudogene [Source:HGNC Symbol;Acc:HGNC:48119]
ENSG00000222317	RNA5SP118	6.6	-0.11	-0.45	0.4	-0.28	0.778303	#N/A	12.4	7	1.9	2.6	13.6	1.7	7.1	6	2	209721913	209722021	109	-1	rRNA	RNA, 5S ribosomal pseudogene 118 [Source:HGNC Symbol;Acc:HGNC:42916]
ENSG00000222432	Y_RNA	0.5	-0.11	-1.44	0.17	-0.64	0.5244	#N/A	3.1	0	0	0	0	0	1	0	7	77895880	77895992	113	1	misc_RNA	Y RNA [Source:RFAM;Acc:RF00019]
ENSG00000222650	RNU2-70P	0.5	-0.11	-1.44	0.17	-0.64	0.5244	#N/A	3.1	0	0	0	0	0	1	0	1	236267780	236267958	179	1	snRNA	RNA, U2 small nuclear 70, pseudogene [Source:HGNC Symbol;Acc:HGNC:48563]
ENSG00000223249	Y_RNA	1.5	-0.11	-1.18	0.27	-0.4	0.689218	#N/A	1	4	1	1.7	1.2	0	2	1	2	189753464	189753559	96	1	misc_RNA	Y RNA [Source:RFAM;Acc:RF00019]
ENSG00000223379	RP11-374M1.4	1.4	-0.11	-1.11	0.24	-0.47	0.63486	#N/A	5.2	0	1	0.9	1.2	0	2	0.7	9	61868727	61887084	492	1	lincRNA
ENSG00000223490	CHCHD2P5	0.8	-0.11	-2.05	0.2	-0.55	0.580379	#N/A	1	2	1	0	0	0.9	1.3	0.3	1	93921268	93921667	400	-1	processed_pseudogene	coiled-coil-helix-coiled-coil-helix domain containing 2 pseudogene 5 [Source:HGNC Symbol;Acc:HGNC:39589]
ENSG00000223624	RP1-125I3.4	6.7	-0.11	-0.37	0.4	-0.26	0.792656	#N/A	5.2	9	7.8	9.6	5	3.5	7.3	6	1	25888970	25889109	140	1	processed_pseudogene
ENSG00000223716	RP11-113O24.3	0.5	-0.11	-1.46	0.17	-0.63	0.531702	#N/A	0	0	2.9	0	0	0	1	0	9	38360427	38376430	399	1	lincRNA
ENSG00000223824	AC019178.3	0.8	-0.11	-2.05	0.2	-0.55	0.580379	#N/A	1	2	1	0	0	0.9	1.3	0.3	2	189917254	189917758	505	-1	processed_pseudogene
ENSG00000224038	RP11-347J14.8	0.5	-0.11	-1.53	0.17	-0.66	0.512061	#N/A	0	3	0	0	0	0	1	0	9	39384506	39405305	476	-1	lincRNA
ENSG00000224235	RP5-1027O11.1	0.5	-0.11	-1.46	0.17	-0.63	0.531702	#N/A	0	0	2.9	0	0	0	1	0	1	87899909	87905714	787	-1	lincRNA
ENSG00000224323	DPRXP1	1.4	-0.11	-2.08	0.25	-0.45	0.650963	#N/A	2.1	1	2.9	2.6	0	0	2	0.9	2	186488624	186489083	460	-1	processed_pseudogene	divergent-paired related homeobox pseudogene 1 [Source:HGNC Symbol;Acc:HGNC:32167]
ENSG00000224410	AC097499.2	1.5	-0.11	-1.4	0.27	-0.42	0.671128	#N/A	3.1	1	1.9	1.7	1.2	0	2	1	2	125823108	125823315	208	1	processed_pseudogene
ENSG00000224416	IFNA22P	1.1	-0.11	-1.83	0.2	-0.53	0.594118	#N/A	3.1	2	0	0	1.2	0	1.7	0.4	9	21278050	21278619	570	-1	unprocessed_pseudogene	interferon, alpha 22, pseudogene [Source:HGNC Symbol;Acc:HGNC:5431]
ENSG00000224532	RP3-470L22.1	0.5	-0.11	-1.46	0.17	-0.63	0.531702	#N/A	0	0	2.9	0	0	0	1	0	6	6758276	6759291	506	-1	lincRNA
ENSG00000224658	RP11-631F7.1	0.5	-0.11	-1.44	0.17	-0.64	0.5244	#N/A	3.1	0	0	0	0	0	1	0	6	148237585	148283408	311	-1	antisense
ENSG00000224692	LL0XNC01-177E8.2	0.5	-0.11	-2.09	0.17	-0.66	0.511749	#N/A	1	0	1.9	0	0	0	1	0	X	103258572	103259581	841	-1	processed_pseudogene
ENSG00000224713	AC025165.8	1	-0.11	-1.88	0.2	-0.56	0.57803	#N/A	4.1	1	0	0	0	0.9	1.7	0.3	12	57612118	57619638	2600	-1	antisense
ENSG00000224728	AC090945.1	4.9	-0.11	-0.44	0.38	-0.28	0.775976	#N/A	5.2	9	2.9	5.2	1.2	6.1	5.7	4.2	3	15878047	15879571	1525	1	processed_pseudogene
ENSG00000224800	RP11-235D19.2	8.5	-0.11	-0.27	0.42	-0.26	0.793476	#N/A	9.3	8	10.7	7	7.4	8.7	9.3	7.7	1	150881236	150881683	448	-1	processed_pseudogene
ENSG00000224842	RP11-123K19.1	4.7	-0.11	-0.58	0.33	-0.33	0.739824	#N/A	5.2	12	0	0	7.4	3.5	5.7	3.6	9	126589594	126613700	943	-1	antisense
ENSG00000224924	LINC00320	0.5	-0.11	-2.1	0.17	-0.66	0.509593	#N/A	2.1	0	1	0	0	0	1	0	21	20742590	20803216	2325	-1	lincRNA	long intergenic non-protein coding RNA 320 [Source:HGNC Symbol;Acc:HGNC:19690]
ENSG00000225192	ZNF33BP1	2.6	-0.11	-0.52	0.3	-0.36	0.721467	#N/A	1	9	0	0	5	0.9	3.3	1.9	10	37794276	37796109	1834	-1	processed_pseudogene	zinc finger protein 33B pseudogene 1 [Source:HGNC Symbol;Acc:HGNC:44975]
ENSG00000225214	AC079790.2	0.5	-0.11	-1.44	0.17	-0.64	0.5244	#N/A	3.1	0	0	0	0	0	1	0	2	152098328	152109202	507	1	antisense
ENSG00000225493	LINC01107	0.8	-0.11	-2.05	0.2	-0.55	0.580379	#N/A	1	2	1	0	0	0.9	1.3	0.3	2	238510690	238555054	1975	-1	lincRNA	long intergenic non-protein coding RNA 1107 [Source:HGNC Symbol;Acc:HGNC:49229]
ENSG00000225636	HNRNPA3P15	0.5	-0.11	-1.53	0.17	-0.66	0.512061	#N/A	0	3	0	0	0	0	1	0	2	197014990	197016015	1026	1	processed_pseudogene	heterogeneous nuclear ribonucleoprotein A3 pseudogene 15 [Source:HGNC Symbol;Acc:HGNC:48761]
ENSG00000225832	RP3-348I23.3	0.5	-0.11	-2.09	0.17	-0.66	0.511749	#N/A	1	0	1.9	0	0	0	1	0	6	20722328	20723655	332	-1	processed_pseudogene
ENSG00000226038	PPIAP21	1.9	-0.11	-1.02	0.27	-0.42	0.674548	#N/A	0	3	4.9	1.7	0	1.7	2.6	1.2	20	43230760	43231260	501	1	processed_pseudogene	peptidylprolyl isomerase A (cyclophilin A) pseudogene 21 [Source:HGNC Symbol;Acc:HGNC:16246]
ENSG00000226081	USP12PX	3.1	-0.11	-0.5	0.35	-0.31	0.753323	#N/A	4.1	4	2.9	2.6	2.5	2.6	3.7	2.6	X	90112650	90113706	1057	1	processed_pseudogene	ubiquitin specific peptidase 12 pseudogene, X-linked [Source:HGNC Symbol;Acc:HGNC:21410]
ENSG00000226222	RP11-753E22.3	0.5	-0.11	-1.44	0.17	-0.64	0.5244	#N/A	3.1	0	0	0	0	0	1	0	X	24632257	24632601	345	1	processed_pseudogene
ENSG00000226234	KRT18P24	0.5	-0.11	-1.53	0.17	-0.66	0.512061	#N/A	0	3	0	0	0	0	1	0	9	79036413	79037568	1156	-1	processed_pseudogene	keratin 18 pseudogene 24 [Source:HGNC Symbol;Acc:HGNC:33393]
ENSG00000226308	RP4-813D12.3	1	-0.11	-1.49	0.19	-0.55	0.580079	#N/A	1	0	3.9	0.9	0	0	1.6	0.3	20	57266797	57282998	1293	1	lincRNA
ENSG00000226349	RP11-145A3.2	0.5	-0.11	-1.53	0.17	-0.66	0.512061	#N/A	0	3	0	0	0	0	1	0	1	225710968	225736274	534	-1	sense_intronic
ENSG00000226398	AC013480.2	0.5	-0.11	-1.44	0.17	-0.64	0.5244	#N/A	3.1	0	0	0	0	0	1	0	2	42015625	42025302	346	-1	antisense
ENSG00000226484	RP11-87M18.2	0.5	-0.11	-1.53	0.17	-0.66	0.512061	#N/A	0	3	0	0	0	0	1	0	X	36365626	36440292	1861	-1	antisense
ENSG00000226620	LINC00343	0.5	-0.11	-2.09	0.17	-0.66	0.511749	#N/A	1	0	1.9	0	0	0	1	0	13	105704280	105764440	4957	1	processed_transcript	long intergenic non-protein coding RNA 343 [Source:HGNC Symbol;Acc:HGNC:42500]
ENSG00000226954	RP5-983L19.2	1	-0.11	-1.56	0.19	-0.59	0.558546	#N/A	0	1	3.9	0	0	0.9	1.6	0.3	22	49718053	49724506	3775	-1	lincRNA
ENSG00000227212	PFN1P6	0.8	-0.11	-2.08	0.2	-0.55	0.578948	#N/A	2.1	1	1	0	0	0.9	1.3	0.3	1	144442606	144443004	399	1	processed_pseudogene	profilin 1 pseudogene 6 [Source:HGNC Symbol;Acc:HGNC:42988]
ENSG00000227395	EIF2AP4	0.5	-0.11	-1.53	0.17	-0.66	0.512061	#N/A	0	3	0	0	0	0	1	0	10	44806443	44808223	1781	1	processed_pseudogene	eukaryotic translation initiation factor 2A pseudogene 4 [Source:HGNC Symbol;Acc:HGNC:39498]
ENSG00000227602	RP3-445N2.1	2.2	-0.11	-1.37	0.3	-0.35	0.722917	#N/A	3.1	3	1.9	4.4	0	0.9	2.7	1.7	6	56331788	56332117	330	-1	sense_intronic
ENSG00000227624	SNRPEP3	1.9	-0.11	-1.28	0.26	-0.4	0.68568	#N/A	0	5	2.9	2.6	0	0.9	2.6	1.2	16	20238972	20239247	276	-1	processed_pseudogene	small nuclear ribonucleoprotein polypeptide E pseudogene 3 [Source:HGNC Symbol;Acc:HGNC:43445]
ENSG00000227769	AC072062.3	1.8	-0.11	-0.75	0.27	-0.4	0.692772	#N/A	4.1	0	2.9	0.9	0	2.6	2.3	1.2	2	215004782	215085488	3813	1	antisense
ENSG00000227779	GS1-164F24.1	1.1	-0.11	-2.06	0.23	-0.47	0.636197	#N/A	3.1	1	1	0	0	1.7	1.7	0.6	X	141380823	141381107	285	1	processed_pseudogene
ENSG00000228097	RP11-39K24.12	1.4	-0.11	-2.29	0.24	-0.46	0.643921	#N/A	4.1	1	1	0	2.5	0	2	0.8	9	5099560	5100229	670	1	unprocessed_pseudogene
ENSG00000228221	LINC00578	1.5	-0.11	-1.18	0.27	-0.4	0.688852	#N/A	1	4	1	0	1.2	1.7	2	1	3	177441921	177752305	1234	1	lincRNA	long intergenic non-protein coding RNA 578 [Source:HGNC Symbol;Acc:HGNC:43807]
ENSG00000228431	ARL5AP3	0.5	-0.11	-2.1	0.17	-0.66	0.509593	#N/A	2.1	0	1	0	0	0	1	0	1	68049360	68049745	386	-1	processed_pseudogene	ADP-ribosylation factor-like 5A pseudogene 3 [Source:HGNC Symbol;Acc:HGNC:43935]
ENSG00000228510	RP11-339B21.8	9.3	-0.11	-0.33	0.42	-0.27	0.785586	#N/A	8.3	9	12.6	6.1	5	14.8	10	8.6	9	128444587	128446628	1734	1	processed_pseudogene
ENSG00000228643	AC079779.4	5.9	-0.11	-0.75	0.39	-0.28	0.775735	#N/A	6.2	6	5.8	1.7	13.6	1.7	6	5.7	2	286419	301515	922	1	processed_transcript
ENSG00000228709	AP001065.15	0.5	-0.11	-2.1	0.17	-0.66	0.509593	#N/A	2.1	0	1	0	0	0	1	0	21	44485577	44490288	912	1	lincRNA
ENSG00000229528	RP5-1066H13.4	0.5	-0.11	-1.46	0.17	-0.63	0.531702	#N/A	0	0	2.9	0	0	0	1	0	1	40863914	40876670	471	1	antisense
ENSG00000229532	AC105443.2	0.5	-0.11	-1.46	0.17	-0.63	0.531702	#N/A	0	0	2.9	0	0	0	1	0	7	132086266	132087992	712	1	processed_pseudogene
ENSG00000229765	RP11-339A7.1	4.4	-0.11	-0.41	0.38	-0.28	0.781131	#N/A	4.1	5	5.8	2.6	3.7	5.2	5	3.9	6	10213881	10214362	482	-1	processed_pseudogene
ENSG00000230113	AC091177.1	0.5	-0.11	-2.09	0.17	-0.66	0.511749	#N/A	1	0	1.9	0	0	0	1	0	17	30956280	30956961	545	-1	antisense
ENSG00000230274	PGAM1P3	0.5	-0.11	-1.53	0.17	-0.66	0.512061	#N/A	0	3	0	0	0	0	1	0	3	40322715	40323279	565	-1	processed_pseudogene	phosphoglycerate mutase 1 pseudogene 3 [Source:HGNC Symbol;Acc:HGNC:42450]
ENSG00000230352	RP4-614C15.3	0.5	-0.11	-1.44	0.17	-0.64	0.5244	#N/A	3.1	0	0	0	0	0	1	0	20	59360927	59364773	620	-1	lincRNA
ENSG00000230398	HINT2P1	0.5	-0.11	-1.44	0.17	-0.64	0.5244	#N/A	3.1	0	0	0	0	0	1	0	3	2362258	2362738	481	1	processed_pseudogene	histidine triad nucleotide binding protein 2 pseudogene 1 [Source:HGNC Symbol;Acc:HGNC:50311]
ENSG00000230399	RBBP8P1	2.6	-0.11	-0.32	0.31	-0.35	0.729167	#N/A	6.2	4	0	1.7	1.2	2.6	3.4	1.9	X	118632375	118634218	1844	-1	processed_pseudogene	retinoblastoma binding protein 8 pseudogene 1 [Source:HGNC Symbol;Acc:HGNC:39583]
ENSG00000230433	RP1-20B11.2	2.7	-0.11	-0.96	0.31	-0.36	0.722383	#N/A	4.1	5	1	0	3.7	2.6	3.4	2.1	6	524171	525581	851	1	antisense
ENSG00000230623	RP11-469A15.2	0.5	-0.11	-1.46	0.17	-0.63	0.531702	#N/A	0	0	2.9	0	0	0	1	0	1	200473920	200478293	507	1	lincRNA
ENSG00000230801	RP11-243J16.8	0.5	-0.11	-1.44	0.17	-0.64	0.5244	#N/A	3.1	0	0	0	0	0	1	0	20	31808503	31808749	247	-1	processed_pseudogene
ENSG00000230825	AC005532.5	3.4	-0.11	-0.46	0.36	-0.31	0.752908	#N/A	1	7	3.9	0.9	5	2.6	4	2.8	7	7255154	7277779	1237	1	processed_transcript
ENSG00000230973	RP1-154J13.2	3	-0.11	-0.85	0.33	-0.32	0.747513	#N/A	8.3	2	1	3.5	0	3.5	3.7	2.3	X	131437055	131437670	616	-1	processed_pseudogene
ENSG00000230975	AC084193.1	0.5	-0.11	-2.1	0.17	-0.66	0.509593	#N/A	2.1	0	1	0	0	0	1	0	2	80699388	80870190	769	-1	lincRNA
ENSG00000231147	ARHGAP42P2	0.8	-0.11	-2.07	0.2	-0.55	0.582883	#N/A	1	1	1.9	0.9	0	0	1.3	0.3	2	130006200	130009123	2140	1	unprocessed_pseudogene	Rho GTPase activating protein 42 pseudogene 2 [Source:HGNC Symbol;Acc:HGNC:43939]
ENSG00000231188	RP11-34D15.2	0.5	-0.11	-1.53	0.17	-0.66	0.512061	#N/A	0	3	0	0	0	0	1	0	10	100335563	100346390	471	-1	antisense
ENSG00000231388	RP11-702C7.2	0.5	-0.11	-2.09	0.17	-0.66	0.511749	#N/A	1	0	1.9	0	0	0	1	0	X	26496936	26505603	1624	1	processed_pseudogene
ENSG00000231512	LINC01347	1.1	-0.11	-2.03	0.23	-0.5	0.617129	#N/A	2.1	1	1.9	0	0	1.7	1.7	0.6	1	243029512	243052252	1460	-1	lincRNA	long intergenic non-protein coding RNA 1347 [Source:EntrezGene;Acc:731275]
ENSG00000231846	RP11-494I9.2	0.5	-0.11	-1.46	0.17	-0.63	0.531702	#N/A	0	0	2.9	0	0	0	1	0	X	22428132	22494713	389	1	lincRNA
ENSG00000231859	AC007875.2	0.5	-0.11	-1.44	0.17	-0.64	0.5244	#N/A	3.1	0	0	0	0	0	1	0	7	97906429	97906822	394	1	processed_pseudogene
ENSG00000231979	RP11-35L17.3	0.5	-0.11	-2.09	0.17	-0.66	0.511749	#N/A	1	0	1.9	0	0	0	1	0	1	239915439	239916955	443	-1	lincRNA
ENSG00000232034	AC092168.2	0.8	-0.11	-2.08	0.2	-0.55	0.578948	#N/A	2.1	1	1	0	0	0.9	1.3	0.3	2	100822661	100847220	717	1	sense_intronic
ENSG00000232130	RP11-143P4.2	1.1	-0.11	-1.83	0.2	-0.53	0.594118	#N/A	3.1	2	0	0	1.2	0	1.7	0.4	3	193144464	193176864	526	-1	lincRNA
ENSG00000232136	DUXAP7	1	-0.11	-2.28	0.2	-0.57	0.569673	#N/A	3.1	2	0	0	0	0.9	1.7	0.3	20	18642782	18643634	689	-1	processed_pseudogene	double homeobox A pseudogene 7 [Source:HGNC Symbol;Acc:HGNC:32186]
ENSG00000232215	OR2L6P	2.4	-0.11	-1.15	0.3	-0.37	0.708916	#N/A	4.1	4	1	1.7	0	3.5	3	1.7	1	248003129	248004068	940	1	unprocessed_pseudogene	olfactory receptor, family 2, subfamily L, member 6 pseudogene [Source:HGNC Symbol;Acc:HGNC:15012]
ENSG00000232292	ALDH7A1P2	1	-0.11	-1.56	0.2	-0.54	0.588607	#N/A	1	4	0	0	1.2	0	1.7	0.4	2	172893763	172894383	621	-1	processed_pseudogene	aldehyde dehydrogenase 7 family, member A1 pseudogene 2 [Source:HGNC Symbol;Acc:HGNC:879]
ENSG00000232377	AC016910.1	2.1	-0.11	-1.21	0.3	-0.38	0.70656	#N/A	2.1	5	1	3.5	1.2	0	2.7	1.6	2	143937073	143964156	1046	1	antisense
ENSG00000232391	RANP2	1.8	-0.11	-1.29	0.29	-0.4	0.691593	#N/A	2.1	1	3.9	0	1.2	2.6	2.3	1.3	7	147167344	147167572	229	1	processed_pseudogene	RAN, member RAS oncogene family pseudogene 2 [Source:HGNC Symbol;Acc:HGNC:39857]
ENSG00000232793	DNAJC19P8	1.6	-0.11	-1.36	0.27	-0.39	0.700053	#N/A	1	3	1.9	0.9	2.5	0	2	1.1	1	245282831	245283089	259	-1	processed_pseudogene	DnaJ (Hsp40) homolog, subfamily C, member 19 pseudogene 8 [Source:HGNC Symbol;Acc:HGNC:45071]
ENSG00000232908	HSD17B7P1	7.5	-0.11	-0.2	0.41	-0.27	0.785252	#N/A	2.1	12	11.7	4.4	9.9	5.2	8.6	6.5	1	247827486	247828502	1017	1	processed_pseudogene	hydroxysteroid (17-beta) dehydrogenase 7 pseudogene 1 [Source:HGNC Symbol;Acc:HGNC:18689]
ENSG00000233159	AC007390.4	0.8	-0.11	-2.07	0.2	-0.55	0.582883	#N/A	1	1	1.9	0.9	0	0	1.3	0.3	2	37194382	37194737	356	-1	processed_pseudogene
ENSG00000233405	LINC01046	0.5	-0.11	-2.09	0.17	-0.66	0.511749	#N/A	1	0	1.9	0	0	0	1	0	13	21234568	21235204	405	1	lincRNA	long intergenic non-protein coding RNA 1046 [Source:HGNC Symbol;Acc:HGNC:49040]
ENSG00000233609	RP11-62H7.2	1.8	-0.11	-1.06	0.29	-0.38	0.704788	#N/A	1	1	4.9	0	1.2	2.6	2.3	1.3	8	8961200	8979025	1442	1	transcribed_processed_pseudogene
ENSG00000233654	AC093388.3	1.5	-0.11	-1.4	0.27	-0.42	0.674675	#N/A	2.1	1	2.9	0	1.2	1.7	2	1	2	190534855	190568102	404	1	antisense
ENSG00000233690	EBAG9P1	3.4	-0.11	-0.45	0.35	-0.32	0.74841	#N/A	5.2	6	1	5.2	1.2	1.7	4	2.7	10	99697407	99697949	543	-1	processed_pseudogene	estrogen receptor binding site associated, antigen, 9 pseudogene 1 [Source:HGNC Symbol;Acc:HGNC:45233]
ENSG00000233694	AC007365.1	0.5	-0.11	-1.53	0.17	-0.66	0.512061	#N/A	0	3	0	0	0	0	1	0	2	64606975	64616482	1929	1	lincRNA
ENSG00000233767	PSMA6P3	0.5	-0.11	-1.46	0.17	-0.63	0.531702	#N/A	0	0	2.9	0	0	0	1	0	21	46072085	46072248	164	-1	processed_pseudogene	proteasome (prosome, macropain) subunit, alpha type, 6 pseudogene 3 [Source:HGNC Symbol;Acc:HGNC:39608]
ENSG00000233817	RP11-168K11.3	0.5	-0.11	-1.44	0.17	-0.64	0.5244	#N/A	3.1	0	0	0	0	0	1	0	9	113619228	113622634	3043	1	lincRNA
ENSG00000233844	KCNQ5-IT1	1.1	-0.11	-2	0.23	-0.5	0.616558	#N/A	1	2	1.9	0	0	1.7	1.7	0.6	6	72630495	72678558	563	1	sense_intronic	KCNQ5 intronic transcript 1 [Source:HGNC Symbol;Acc:HGNC:41354]
ENSG00000233867	SLC9B1P3	0.5	-0.11	-2.1	0.17	-0.66	0.509593	#N/A	2.1	0	1	0	0	0	1	0	10	38640971	38689068	1334	-1	unprocessed_pseudogene	solute carrier family 9, subfamily B (NHA1, cation proton antiporter 1), member 1 pseudogene 3 [Source:HGNC Symbol;Acc:HGNC:43582]
ENSG00000233951	RCC2P3	0.5	-0.11	-2.09	0.17	-0.66	0.511749	#N/A	1	0	1.9	0	0	0	1	0	7	138122202	138124595	1537	1	processed_pseudogene	regulator of chromosome condensation 2 pseudogene 3 [Source:HGNC Symbol;Acc:HGNC:42379]
ENSG00000234152	TCEB2P1	9.1	-0.11	-0.49	0.41	-0.26	0.794427	#N/A	6.2	9	12.6	4.4	19.8	2.6	9.3	8.9	13	25365799	25366155	357	-1	processed_pseudogene	transcription elongation factor B (SIII), polypeptide 2 (18kDa, elongin B) pseudogene 1 [Source:HGNC Symbol;Acc:HGNC:39719]
ENSG00000234159	RBPMSLP	0.5	-0.11	-2.1	0.17	-0.66	0.509593	#N/A	2.1	0	1	0	0	0	1	0	21	15744004	15745080	502	-1	processed_pseudogene	RNA binding protein with multiple splicing-like pseudogene [Source:HGNC Symbol;Acc:HGNC:9923]
ENSG00000234349	GLUD1P9	0.5	-0.11	-1.44	0.17	-0.64	0.5244	#N/A	3.1	0	0	0	0	0	1	0	X	111229889	111231061	1173	-1	processed_pseudogene	glutamate dehydrogenase 1 pseudogene 9 [Source:HGNC Symbol;Acc:HGNC:37696]
ENSG00000234361	RP11-52J3.3	1.1	-0.11	-1.8	0.2	-0.55	0.585316	#N/A	2.1	3	0	0	1.2	0	1.7	0.4	6	157829143	157830573	681	-1	antisense
ENSG00000234367	PFN1P3	4.8	-0.11	0.07	0.36	-0.31	0.755272	#N/A	15.5	2	1	1.7	5	3.5	6.2	3.4	1	145407772	145408173	402	1	processed_pseudogene	profilin 1 pseudogene 3 [Source:HGNC Symbol;Acc:HGNC:42987]
ENSG00000234419	CICP13	1.2	-0.11	-1.37	0.25	-0.43	0.667819	#N/A	1	1	2.9	0.9	1.2	0	1.6	0.7	1	222468094	222470882	2789	1	processed_pseudogene	capicua transcriptional repressor pseudogene 13 [Source:HGNC Symbol;Acc:HGNC:37907]
ENSG00000234469	CLDN34	0.8	-0.11	-2.07	0.2	-0.55	0.582883	#N/A	1	1	1.9	0.9	0	0	1.3	0.3	X	9967358	9968352	995	1	protein_coding	claudin 34 [Source:HGNC Symbol;Acc:HGNC:51259]
ENSG00000234502	FYTTD1P1	1	-0.11	-2.27	0.2	-0.57	0.569263	#N/A	2.1	3	0	0	0	0.9	1.7	0.3	9	101375344	101376603	921	-1	processed_pseudogene	forty-two-three domain containing 1 pseudogene 1 [Source:HGNC Symbol;Acc:HGNC:38035]
ENSG00000234722	LINC01287	0.5	-0.11	-1.44	0.17	-0.64	0.5244	#N/A	3.1	0	0	0	0	0	1	0	7	153399920	153413963	3487	-1	lincRNA	long intergenic non-protein coding RNA 1287 [Source:HGNC Symbol;Acc:HGNC:50351]
ENSG00000234758	AC034228.4	0.5	-0.11	-2.1	0.17	-0.66	0.509593	#N/A	2.1	0	1	0	0	0	1	0	5	131944408	131968220	562	1	antisense
ENSG00000234779	RP11-62F24.2	1.3	-0.11	-1.36	0.22	-0.52	0.600202	#N/A	1	0	4.9	0	0	1.7	2	0.6	9	16726814	16727524	428	1	antisense
ENSG00000234838	RP11-5P22.1	1.3	-0.11	-0.85	0.24	-0.47	0.640195	#N/A	0	1	4.9	0	1.2	0.9	2	0.7	5	66572057	66572546	490	1	processed_pseudogene
ENSG00000234945	GTF3C2-AS1	3.7	-0.11	-0.44	0.36	-0.31	0.754179	#N/A	6.2	1	5.8	5.2	1.2	2.6	4.3	3	2	27335535	27342599	3253	1	antisense	GTF3C2 antisense RNA 1 [Source:HGNC Symbol;Acc:HGNC:40269]
ENSG00000235154	CTA-280A3__B.2	0.5	-0.11	-2.1	0.17	-0.66	0.509593	#N/A	2.1	0	1	0	0	0	1	0	22	48044710	48048549	372	-1	lincRNA
ENSG00000235159	RP6-109B7.4	1.1	-0.11	-0.91	0.18	-0.58	0.564389	#N/A	0	0	5.8	0	0	0.9	1.9	0.3	22	46067356	46069891	867	-1	lincRNA
ENSG00000235191	NUCB1-AS1	0.5	-0.11	-1.46	0.17	-0.63	0.531702	#N/A	0	0	2.9	0	0	0	1	0	19	48910930	48918891	433	-1	antisense	NUCB1 antisense RNA 1 [Source:HGNC Symbol;Acc:HGNC:40419]
ENSG00000235243	AC093716.1	0.5	-0.11	-1.53	0.17	-0.66	0.512061	#N/A	0	3	0	0	0	0	1	0	7	84847877	84848253	377	-1	processed_pseudogene
ENSG00000235631	RNF148	0.8	-0.11	-1.98	0.2	-0.56	0.573163	#N/A	1	1	1.9	0	0	0.9	1.3	0.3	7	122701664	122702967	1304	-1	protein_coding	ring finger protein 148 [Source:HGNC Symbol;Acc:HGNC:22411]
ENSG00000235740	RP11-436I24.1	2.1	-0.11	-0.75	0.31	-0.36	0.716409	#N/A	3.1	4	1	0.9	1.2	2.6	2.7	1.6	6	143554325	143562031	1699	-1	antisense
ENSG00000235782	RP3-333A15.1	0.5	-0.11	-2.09	0.17	-0.66	0.511749	#N/A	1	0	1.9	0	0	0	1	0	1	70947379	70951493	749	1	antisense
ENSG00000235831	BHLHE40-AS1	4.9	-0.11	-0.94	0.37	-0.3	0.763708	#N/A	1	7	7.8	0	11.2	2.6	5.3	4.6	3	4896809	4979961	2717	-1	antisense	BHLHE40 antisense RNA 1 [Source:HGNC Symbol;Acc:HGNC:44471]
ENSG00000235981	AC023274.4	0.5	-0.11	-2.1	0.17	-0.66	0.509593	#N/A	2.1	0	1	0	0	0	1	0	Y	24142358	24157843	521	1	unprocessed_pseudogene
ENSG00000236254	MTND4P14	1.9	-0.11	-0.76	0.31	-0.37	0.711778	#N/A	3.1	3	1	0.9	2.5	0.9	2.4	1.4	9	5107937	5109290	1354	1	unprocessed_pseudogene	MT-ND4 pseudogene 14 [Source:HGNC Symbol;Acc:HGNC:42201]
ENSG00000236423	LINC01134	1.9	-0.11	-0.72	0.26	-0.41	0.68514	#N/A	0	5	2.9	1.7	0	1.7	2.6	1.2	1	3900372	3917225	4064	1	lincRNA	long intergenic non-protein coding RNA 1134 [Source:HGNC Symbol;Acc:HGNC:49449]
ENSG00000236451	AC067956.1	0.5	-0.11	-2.1	0.17	-0.66	0.509593	#N/A	2.1	0	1	0	0	0	1	0	2	220450679	220704566	2062	1	lincRNA
ENSG00000236751	LINC01186	0.8	-0.11	-2.05	0.2	-0.55	0.580379	#N/A	1	2	1	0	0	0.9	1.3	0.3	X	46325924	46327645	626	-1	lincRNA	long intergenic non-protein coding RNA 1186 [Source:HGNC Symbol;Acc:HGNC:49573]
ENSG00000236936	RP3-329E20.2	1	-0.11	-2.27	0.2	-0.57	0.569263	#N/A	2.1	3	0	0	0	0.9	1.7	0.3	1	21266082	21267251	723	1	antisense
ENSG00000236940	RP11-98D18.7	1.9	-0.11	-0.76	0.31	-0.37	0.711778	#N/A	3.1	3	1	0.9	2.5	0.9	2.4	1.4	1	151757659	151758442	462	1	processed_pseudogene
ENSG00000236977	ANKRD44-IT1	6.5	-0.11	-0.16	0.4	-0.27	0.789698	#N/A	6.2	15	1.9	6.1	3.7	6.1	7.7	5.3	2	197250858	197302519	1069	-1	sense_intronic	ANKRD44 intronic transcript 1 [Source:HGNC Symbol;Acc:HGNC:41477]
ENSG00000237088	RP11-73E6.2	3	-0.11	-0.64	0.33	-0.33	0.739644	#N/A	9.3	1	1	5.2	0	1.7	3.8	2.3	9	20532552	20533339	788	1	processed_pseudogene
ENSG00000237387	CTA-407F11.7	3.4	-0.11	-0.48	0.36	-0.31	0.758977	#N/A	5.2	3	3.9	2.6	2.5	3.5	4	2.9	22	25580241	25581382	660	-1	antisense
ENSG00000237922	RP11-478H16.1	7.4	-0.11	-0.32	0.41	-0.26	0.798372	#N/A	6.2	9	8.7	3.5	9.9	6.9	8	6.8	1	236285976	236286960	656	-1	processed_pseudogene
ENSG00000237953	AC013267.1	4.2	-0.11	-0.57	0.37	-0.29	0.770887	#N/A	5.2	6	2.9	5.2	5	0.9	4.7	3.7	2	24968958	24969224	267	-1	processed_pseudogene
ENSG00000238015	RP4-641G12.3	1.4	-0.11	-1.84	0.22	-0.5	0.613885	#N/A	0	1	5.8	1.7	0	0	2.3	0.6	1	78666272	78666695	424	1	processed_pseudogene
ENSG00000238266	LINC00707	3.8	-0.11	-1.4	0.31	-0.35	0.722886	#N/A	5.2	8	0	0	9.9	0	4.4	3.3	10	6779598	6842906	3070	1	lincRNA	long intergenic non-protein coding RNA 707 [Source:HGNC Symbol;Acc:HGNC:44691]
ENSG00000238457	RNU7-169P	1.1	-0.11	-1.83	0.2	-0.53	0.594118	#N/A	3.1	2	0	0	1.2	0	1.7	0.4	12	108668448	108668508	61	1	snRNA	RNA, U7 small nuclear 169 pseudogene [Source:HGNC Symbol;Acc:HGNC:45703]
ENSG00000238478	RNU6-498P	0.5	-0.11	-2.1	0.17	-0.66	0.509593	#N/A	2.1	0	1	0	0	0	1	0	15	20738679	20738785	107	1	snRNA	RNA, U6 small nuclear 498, pseudogene [Source:HGNC Symbol;Acc:HGNC:47461]
ENSG00000238707	SNORD2	0.5	-0.11	-1.46	0.17	-0.63	0.531702	#N/A	0	0	2.9	0	0	0	1	0	10	56595963	56596031	69	-1	snoRNA	Small nucleolar RNA SNORD2 [Source:RFAM;Acc:RF01299]
ENSG00000238963	U8	0.5	-0.11	-1.46	0.17	-0.63	0.531702	#N/A	0	0	2.9	0	0	0	1	0	6	154905076	154905206	131	-1	snoRNA	U8 small nucleolar RNA [Source:RFAM;Acc:RF00096]
ENSG00000239249	RN7SL757P	0.5	-0.11	-2.1	0.17	-0.66	0.509593	#N/A	2.1	0	1	0	0	0	1	0	22	28056153	28056453	301	-1	misc_RNA	RNA, 7SL, cytoplasmic 757, pseudogene [Source:HGNC Symbol;Acc:HGNC:46773]
ENSG00000239419	RN7SL535P	6.6	-0.11	-0.41	0.41	-0.26	0.795253	#N/A	11.4	4	5.8	12.2	2.5	3.5	7.1	6.1	7	143290615	143290910	296	1	misc_RNA	RNA, 7SL, cytoplasmic 535, pseudogene [Source:HGNC Symbol;Acc:HGNC:46551]
ENSG00000239511	POM121L7	0.5	-0.11	-1.44	0.17	-0.64	0.5244	#N/A	3.1	0	0	0	0	0	1	0	22	21125660	21128063	2404	-1	protein_coding	POM121 transmembrane nucleoporin-like 7 [Source:HGNC Symbol;Acc:HGNC:35444]
ENSG00000239726	RN7SL688P	0.5	-0.11	-1.53	0.17	-0.66	0.512061	#N/A	0	3	0	0	0	0	1	0	11	118931216	118931490	275	1	misc_RNA	RNA, 7SL, cytoplasmic 688, pseudogene [Source:HGNC Symbol;Acc:HGNC:46704]
ENSG00000240031	OR9A3P	0.5	-0.11	-2.09	0.17	-0.66	0.511749	#N/A	1	0	1.9	0	0	0	1	0	7	141862860	141863737	878	1	transcribed_unprocessed_pseudogene	olfactory receptor, family 9, subfamily A, member 3 pseudogene [Source:HGNC Symbol;Acc:HGNC:15094]
ENSG00000240032	RP11-274H2.3	1	-0.11	-2.01	0.2	-0.55	0.579938	#N/A	1	4	0	0	0	0.9	1.7	0.3	3	146066344	146069185	709	-1	antisense
ENSG00000240175	MAGI1-AS1	1.1	-0.11	-1.83	0.2	-0.53	0.594118	#N/A	3.1	2	0	0	1.2	0	1.7	0.4	3	65893816	65925297	591	1	antisense	MAGI1 antisense RNA 1 [Source:HGNC Symbol;Acc:HGNC:40091]
ENSG00000240366	RPL36AP45	2.2	-0.11	-0.8	0.32	-0.34	0.733918	#N/A	2.1	4	1.9	0.9	3.7	0.9	2.7	1.8	15	75186651	75186968	318	-1	processed_pseudogene	ribosomal protein L36a pseudogene 45 [Source:HGNC Symbol;Acc:HGNC:36032]
ENSG00000240412	RPL5P15	1.9	-0.11	0.08	0.26	-0.41	0.684829	#N/A	7.2	1	0	0	2.5	0.9	2.7	1.1	5	58822503	58823714	897	1	processed_pseudogene	ribosomal protein L5 pseudogene 15 [Source:HGNC Symbol;Acc:HGNC:36769]
ENSG00000240708	RP11-64C1.1	0.5	-0.11	-2.1	0.17	-0.66	0.509593	#N/A	2.1	0	1	0	0	0	1	0	3	55296200	55300738	1602	1	lincRNA
ENSG00000240710	RP11-430C7.4	3.1	-0.11	-0.55	0.35	-0.33	0.741483	#N/A	1	6	3.9	1.7	5	0.9	3.6	2.5	1	204603035	204616565	683	1	antisense
ENSG00000240997	RN7SL183P	0.5	-0.11	-2.09	0.17	-0.66	0.511749	#N/A	1	0	1.9	0	0	0	1	0	6	87845650	87845947	298	1	misc_RNA	RNA, 7SL, cytoplasmic 183, pseudogene [Source:HGNC Symbol;Acc:HGNC:46199]
ENSG00000241111	PRICKLE2-AS1	1	-0.11	-2.01	0.2	-0.55	0.579938	#N/A	1	4	0	0	0	0.9	1.7	0.3	3	64067964	64103131	6505	1	antisense	PRICKLE2 antisense RNA 1 [Source:EntrezGene;Acc:100652759]
ENSG00000241219	RP11-572M11.1	9.4	-0.11	0.07	0.39	-0.27	0.789307	#N/A	15.5	18	0	3.5	12.4	6.9	11.2	7.6	3	113050912	113063443	1253	-1	lincRNA
ENSG00000241489	IDS	3.4	-0.11	0.26	0.33	-0.33	0.745165	#N/A	11.4	0	1.9	1.7	2.5	2.6	4.4	2.3	X	149482543	149533935	3311	-1	protein_coding	Iduronate 2-sulfatase (Hunter syndrome), isoform CRA_e; Uncharacterized protein; cDNA FLJ42669 fis, clone BRAMY2022168, highly similar to IDURONATE 2-SULFATASE (EC 3.1.6.13) [Source:UniProtKB/TrEMBL;Acc:B3KWA1]
ENSG00000241493	RP11-274B21.5	0.8	-0.11	-1.98	0.2	-0.56	0.573163	#N/A	1	1	1.9	0	0	0.9	1.3	0.3	7	128669087	128669892	132	-1	processed_pseudogene
ENSG00000241641	RPS23P6	1.7	-0.11	-0.69	0.26	-0.41	0.683991	#N/A	4.1	3	0	0	2.5	0.9	2.4	1.1	16	12081237	12081902	431	1	processed_pseudogene	ribosomal protein S23 pseudogene 6 [Source:HGNC Symbol;Acc:HGNC:36511]
ENSG00000241935	HOGA1	3	-0.11	-0.97	0.32	-0.33	0.74126	#N/A	3.1	7	1	0	3.7	3.5	3.7	2.4	10	97584323	97612802	4148	1	protein_coding	4-hydroxy-2-oxoglutarate aldolase 1 [Source:HGNC Symbol;Acc:HGNC:25155]
ENSG00000241954	RP1-149A16.17	4.7	-0.11	-0.55	0.38	-0.3	0.76662	#N/A	4.1	4	7.8	3.5	1.2	7.8	5.3	4.2	22	32383786	32385631	444	1	lincRNA
ENSG00000242463	RN7SL500P	3.8	-0.11	-0.1	0.36	-0.3	0.767944	#N/A	11.4	1	1.9	3.5	2.5	2.6	4.8	2.9	22	50371210	50371496	287	1	misc_RNA	RNA, 7SL, cytoplasmic 500, pseudogene [Source:HGNC Symbol;Acc:HGNC:46516]
ENSG00000242768	RP11-556G22.1	0.5	-0.11	-2.1	0.17	-0.66	0.509593	#N/A	2.1	0	1	0	0	0	1	0	4	21656511	21656869	359	-1	processed_pseudogene
ENSG00000242968	RP11-731C17.1	1.6	-0.11	-1.36	0.27	-0.39	0.696754	#N/A	2.1	3	1	0	2.5	0.9	2	1.1	3	136808551	136809623	709	-1	processed_pseudogene
ENSG00000243007	RP11-106M3.1	9.7	-0.11	-0.29	0.42	-0.25	0.803154	#N/A	13.4	7	10.7	14	8.7	4.3	10.4	9	15	72379215	72379710	496	-1	processed_pseudogene
ENSG00000243081	RP11-231E6.1	0.5	-0.11	-2.09	0.17	-0.66	0.511749	#N/A	1	0	1.9	0	0	0	1	0	3	112396647	112409134	1563	-1	lincRNA
ENSG00000243313	RN7SL285P	1.9	-0.11	-0.71	0.31	-0.36	0.717337	#N/A	2.1	4	1	0.9	2.5	0.9	2.3	1.4	6	37832922	37833185	264	-1	misc_RNA	RNA, 7SL, cytoplasmic 285, pseudogene [Source:HGNC Symbol;Acc:HGNC:46301]
ENSG00000243417	RP11-555K12.1	8.3	-0.11	-0.31	0.42	-0.25	0.799551	#N/A	11.4	10	5.8	12.2	3.7	6.9	9.1	7.6	4	152551277	152552364	777	-1	processed_pseudogene
ENSG00000243574	RP11-264K23.1	1.3	-0.11	-1.59	0.22	-0.5	0.614341	#N/A	0	4	1.9	0	0	1.7	2	0.6	7	124274679	124287544	650	-1	lincRNA
ENSG00000244459	RP11-1398P2.1	0.5	-0.11	-1.46	0.17	-0.63	0.531702	#N/A	0	0	2.9	0	0	0	1	0	4	1574062	1580253	579	-1	lincRNA
ENSG00000246225	RP11-17A1.3	2.9	-0.11	-0.54	0.31	-0.35	0.726436	#N/A	6.2	0	4.9	0.9	3.7	1.7	3.7	2.1	11	22829380	22945393	2421	1	antisense
ENSG00000248843	RP11-357G3.1	1.8	-0.11	-2.42	0.26	-0.41	0.682108	#N/A	4.1	2	1	0	0	3.5	2.4	1.2	4	3323977	3324762	786	-1	processed_pseudogene
ENSG00000249392	RP11-725D20.1	0.5	-0.11	-2.09	0.17	-0.66	0.511749	#N/A	1	0	1.9	0	0	0	1	0	4	59551142	59630324	558	-1	lincRNA
ENSG00000249568	RP11-234O6.2	0.8	-0.11	-2.05	0.2	-0.55	0.580666	#N/A	1	2	1	0.9	0	0	1.3	0.3	4	161378953	161388417	2840	1	antisense
ENSG00000249965	CDC42P4	0.5	-0.11	-2.1	0.17	-0.66	0.509593	#N/A	2.1	0	1	0	0	0	1	0	4	109555170	109555732	563	1	processed_pseudogene	cell division cycle 42 pseudogene 4 [Source:HGNC Symbol;Acc:HGNC:44428]
ENSG00000250001	CTD-2201E9.2	0.5	-0.11	-1.44	0.17	-0.64	0.5244	#N/A	3.1	0	0	0	0	0	1	0	5	9519853	9523178	543	-1	sense_intronic
ENSG00000250145	CTD-2285G11.1	0.5	-0.11	-2.1	0.17	-0.66	0.509593	#N/A	2.1	0	1	0	0	0	1	0	5	106543066	106544330	1265	-1	processed_pseudogene
ENSG00000250223	LINC01216	0.5	-0.11	-1.46	0.17	-0.63	0.531702	#N/A	0	0	2.9	0	0	0	1	0	4	100660279	100675113	824	-1	sense_intronic	long intergenic non-protein coding RNA 1216 [Source:HGNC Symbol;Acc:HGNC:41418]
ENSG00000250257	LDHAL6DP	0.5	-0.11	-1.53	0.17	-0.66	0.512061	#N/A	0	3	0	0	0	0	1	0	11	83814571	83815263	693	-1	unprocessed_pseudogene	lactate dehydrogenase A-like 6D, pseudogene [Source:HGNC Symbol;Acc:HGNC:44239]
ENSG00000250423	KIAA1210	1.2	-0.11	-2.25	0.21	-0.55	0.580282	#N/A	1	0	4.9	0	1.2	0	2	0.4	X	119078635	119150579	7824	-1	protein_coding	KIAA1210 [Source:HGNC Symbol;Acc:HGNC:29218]
ENSG00000250493	RP11-640N11.2	1.1	-0.11	-2.06	0.23	-0.47	0.636197	#N/A	3.1	1	1	0	0	1.7	1.7	0.6	11	120867933	120894797	6314	-1	antisense
ENSG00000250522	AC004066.3	1	-0.11	-1.81	0.2	-0.58	0.559905	#N/A	0	3	1.9	0	0	0.9	1.6	0.3	4	105540190	105552355	572	-1	antisense
ENSG00000250754	RP11-386B13.3	0.5	-0.11	-1.44	0.17	-0.64	0.5244	#N/A	3.1	0	0	0	0	0	1	0	4	185051896	185107248	2526	1	lincRNA
ENSG00000250821	RP11-345F18.1	3.2	-0.11	-0.98	0.33	-0.31	0.752878	#N/A	6.2	1	3.9	0.9	6.2	0.9	3.7	2.6	4	55820003	55837382	554	1	lincRNA
ENSG00000250909	RP11-843P14.2	2.6	-0.11	-0.24	0.33	-0.33	0.738941	#N/A	8.3	1	1	1.7	1.2	2.6	3.4	1.9	5	176347941	176353584	504	1	antisense
ENSG00000250973	KRTAP13-6P	0.5	-0.11	-1.44	0.17	-0.64	0.5244	#N/A	3.1	0	0	0	0	0	1	0	21	30356515	30356885	371	-1	unprocessed_pseudogene	keratin associated protein 13-6, pseudogene [Source:HGNC Symbol;Acc:HGNC:18930]
ENSG00000251113	RP11-68D16.2	0.8	-0.11	-2.05	0.2	-0.55	0.580379	#N/A	1	2	1	0	0	0.9	1.3	0.3	4	29465701	29467850	1815	-1	processed_pseudogene
ENSG00000251128	WWC2-AS1	0.5	-0.11	-1.44	0.17	-0.64	0.5244	#N/A	3.1	0	0	0	0	0	1	0	4	183233628	183240634	404	-1	antisense	WWC2 antisense RNA 1 [Source:HGNC Symbol;Acc:HGNC:41041]
ENSG00000251182	RP11-617I14.1	0.8	-0.11	-2.05	0.2	-0.55	0.580666	#N/A	1	2	1	0.9	0	0	1.3	0.3	4	31171144	31211675	507	1	lincRNA
ENSG00000251273	RP11-549K20.1	3.8	-0.11	-0.78	0.34	-0.32	0.75207	#N/A	6.2	6	1	7.9	0	1.7	4.4	3.2	5	25126305	25190656	534	-1	lincRNA
ENSG00000251454	RP11-542G1.2	0.5	-0.11	-1.46	0.17	-0.63	0.531702	#N/A	0	0	2.9	0	0	0	1	0	4	75341279	75359024	422	-1	lincRNA
ENSG00000251898	SCARNA11	0.8	-0.11	-2.05	0.2	-0.55	0.580379	#N/A	1	2	1	0	0	0.9	1.3	0.3	12	6581474	6581609	136	-1	scaRNA	small Cajal body-specific RNA 11 [Source:HGNC Symbol;Acc:HGNC:32568]
ENSG00000252132	RNU6-795P	1.6	-0.11	-0.89	0.25	-0.45	0.654816	#N/A	6.2	1	0	0.9	0	1.7	2.4	0.9	10	38043873	38043975	103	-1	snRNA	RNA, U6 small nuclear 795, pseudogene [Source:HGNC Symbol;Acc:HGNC:47758]
ENSG00000252306	AC104183.1	0.5	-0.11	-2.09	0.17	-0.66	0.511749	#N/A	1	0	1.9	0	0	0	1	0	3	21388533	21388617	85	-1	miRNA
ENSG00000252358	RN7SKP135	0.5	-0.11	-2.1	0.17	-0.66	0.509593	#N/A	2.1	0	1	0	0	0	1	0	8	63609354	63609600	247	-1	misc_RNA	RNA, 7SK small nuclear pseudogene 135 [Source:HGNC Symbol;Acc:HGNC:45859]
ENSG00000252367	Y_RNA	0.5	-0.11	-1.46	0.17	-0.63	0.531702	#N/A	0	0	2.9	0	0	0	1	0	20	5113993	5114083	91	-1	misc_RNA	Y RNA [Source:RFAM;Acc:RF00019]
ENSG00000252377	RNU6-504P	2.1	-0.11	-1.14	0.29	-0.39	0.698388	#N/A	5.2	2	1	0	3.7	0.9	2.7	1.5	X	51870706	51870809	104	-1	snRNA	RNA, U6 small nuclear 504, pseudogene [Source:HGNC Symbol;Acc:HGNC:47467]
ENSG00000252449	RNU6-139P	0.5	-0.11	-1.44	0.17	-0.64	0.5244	#N/A	3.1	0	0	0	0	0	1	0	3	62814382	62814491	110	1	snRNA	RNA, U6 small nuclear 139, pseudogene [Source:HGNC Symbol;Acc:HGNC:47102]
ENSG00000252604	RNU2-44P	0.5	-0.11	-1.44	0.17	-0.64	0.5244	#N/A	3.1	0	0	0	0	0	1	0	4	154790291	154790484	194	1	snRNA	RNA, U2 small nuclear 44, pseudogene [Source:HGNC Symbol;Acc:HGNC:48537]
ENSG00000252652	Y_RNA	0.8	-0.11	-2.08	0.2	-0.55	0.578948	#N/A	2.1	1	1	0	0	0.9	1.3	0.3	11	43331261	43331356	96	1	misc_RNA	Y RNA [Source:RFAM;Acc:RF00019]
ENSG00000252688	RNU6-579P	1.9	-0.11	-1.29	0.29	-0.37	0.714308	#N/A	2.1	2	2.9	0	2.5	1.7	2.3	1.4	2	133333829	133333930	102	1	snRNA	RNA, U6 small nuclear 579, pseudogene [Source:HGNC Symbol;Acc:HGNC:47542]
ENSG00000252833	RNA5SP186	0.5	-0.11	-1.44	0.17	-0.64	0.5244	#N/A	3.1	0	0	0	0	0	1	0	5	76091708	76091801	94	-1	rRNA	RNA, 5S ribosomal pseudogene 186 [Source:HGNC Symbol;Acc:HGNC:43086]
ENSG00000252993	SNORA25	0.5	-0.11	-1.44	0.17	-0.64	0.5244	#N/A	3.1	0	0	0	0	0	1	0	10	92076242	92076365	124	1	snoRNA	Small nucleolar RNA SNORA25 [Source:RFAM;Acc:RF00402]
ENSG00000253189	RP11-158A14.1	0.5	-0.11	-2.1	0.17	-0.66	0.509593	#N/A	2.1	0	1	0	0	0	1	0	8	6036433	6036974	331	-1	lincRNA
ENSG00000253197	CTD-3239E11.2	1.2	-0.11	-1.35	0.25	-0.44	0.661264	#N/A	3.1	1	1	0	1.2	0.9	1.7	0.7	8	92882984	92965645	947	1	antisense
ENSG00000253372	RP11-44N11.1	3.5	-0.11	-1.2	0.34	-0.32	0.748827	#N/A	7.2	2	2.9	2.6	6.2	0	4	2.9	8	122807746	122816517	1018	1	sense_intronic
ENSG00000253417	RP11-109J4.1	0.5	-0.11	-1.44	0.17	-0.64	0.5244	#N/A	3.1	0	0	0	0	0	1	0	5	160931778	160938626	2323	-1	lincRNA
ENSG00000253502	ATP6V1G1P2	0.5	-0.11	-1.53	0.17	-0.66	0.512061	#N/A	0	3	0	0	0	0	1	0	8	47194002	47194347	346	-1	processed_pseudogene	ATPase, H+ transporting, lysosomal 13kDa, V1 subunit G1 pseudogene 2 [Source:HGNC Symbol;Acc:HGNC:29359]
ENSG00000253519	AC106801.1	1.9	-0.11	-0.21	0.29	-0.39	0.695986	#N/A	0	2	5.8	0.9	1.2	1.7	2.6	1.3	5	157565964	157569098	1845	1	antisense
ENSG00000253527	CTB-105L4.2	3.1	-0.11	-2.68	0.3	-0.38	0.704219	#N/A	7.2	2	1.9	0	7.4	0	3.7	2.5	5	167306273	167309870	527	-1	antisense
ENSG00000253572	RP11-107N7.1	0.5	-0.11	-2.09	0.17	-0.66	0.511749	#N/A	1	0	1.9	0	0	0	1	0	5	77942757	77946438	722	-1	lincRNA
ENSG00000253579	SUMO2P16	0.5	-0.11	-1.44	0.17	-0.64	0.5244	#N/A	3.1	0	0	0	0	0	1	0	8	31131539	31131802	264	-1	processed_pseudogene	SUMO2 pseudogene 16 [Source:HGNC Symbol;Acc:HGNC:49354]
ENSG00000253772	RP11-34P1.1	1.1	-0.11	-0.96	0.23	-0.47	0.639541	#N/A	3.1	0	1.9	0.9	0	0.9	1.7	0.6	5	160247517	160248217	701	1	processed_pseudogene
ENSG00000253817	RP11-1134I14.6	0.5	-0.11	-1.53	0.17	-0.66	0.512061	#N/A	0	3	0	0	0	0	1	0	8	47198032	47198323	292	-1	processed_pseudogene
ENSG00000253842	KB-173C10.1	0.5	-0.11	-1.46	0.17	-0.63	0.531702	#N/A	0	0	2.9	0	0	0	1	0	8	100428834	100430997	743	-1	lincRNA
ENSG00000253866	TMEM97P2	9.8	-0.11	-0.21	0.42	-0.26	0.797232	#N/A	7.2	22	3.9	8.7	13.6	3.5	11	8.6	8	20934435	20934837	403	-1	processed_pseudogene	transmembrane protein 97 pseudogene 2 [Source:HGNC Symbol;Acc:HGNC:39641]
ENSG00000254027	RP11-363E6.3	1	-0.11	-1.58	0.2	-0.59	0.556686	#N/A	1	0	3.9	0	0	0.9	1.6	0.3	8	81279871	81281446	701	-1	antisense
ENSG00000254192	CTC-558O2.2	1	-0.11	-1.56	0.2	-0.54	0.588607	#N/A	1	4	0	0	1.2	0	1.7	0.4	5	168654513	168667761	810	1	antisense
ENSG00000254211	LINC01485	0.5	-0.11	-2.09	0.17	-0.66	0.511749	#N/A	1	0	1.9	0	0	0	1	0	5	173786790	173809039	1839	-1	lincRNA	long intergenic non-protein coding RNA 1485 [Source:HGNC Symbol;Acc:HGNC:51138]
ENSG00000254275	LINC00824	4.4	-0.11	-0.46	0.38	-0.28	0.779521	#N/A	7.2	4	3.9	1.7	3.7	6.1	5	3.8	8	128405269	128564679	4557	-1	processed_transcript	long intergenic non-protein coding RNA 824 [Source:HGNC Symbol;Acc:HGNC:50281]
ENSG00000254290	RP11-150O12.3	0.5	-0.11	-1.46	0.17	-0.63	0.531702	#N/A	0	0	2.9	0	0	0	1	0	8	37597480	37599858	2379	-1	lincRNA
ENSG00000254365	CTB-180C19.1	3.9	-0.11	-0.2	0.36	-0.29	0.770646	#N/A	10.3	3	1	2.6	5	1.7	4.8	3.1	5	167287320	167294273	523	-1	antisense
ENSG00000254398	RP11-578F21.2	0.5	-0.11	-2.1	0.17	-0.66	0.509593	#N/A	2.1	0	1	0	0	0	1	0	15	28679405	28682252	546	-1	unprocessed_pseudogene
ENSG00000254482	RP11-386B1.1	0.5	-0.11	-1.44	0.17	-0.64	0.5244	#N/A	3.1	0	0	0	0	0	1	0	11	109637468	109638128	661	-1	processed_pseudogene
ENSG00000254566	RP11-514F3.4	0.5	-0.11	-1.44	0.17	-0.64	0.5244	#N/A	3.1	0	0	0	0	0	1	0	11	36321158	36323440	535	-1	lincRNA
ENSG00000254897	RP11-482L11.1	1.4	-0.11	-0.93	0.24	-0.48	0.632393	#N/A	4.1	2	0	0	1.2	0.9	2	0.7	11	85452282	85453698	1417	-1	processed_pseudogene
ENSG00000255346	NOX5	0.5	-0.11	-1.53	0.17	-0.66	0.512061	#N/A	0	3	0	0	0	0	1	0	15	68930525	69062743	12511	1	protein_coding	NADPH oxidase, EF-hand calcium binding domain 5 [Source:HGNC Symbol;Acc:HGNC:14874]
ENSG00000255358	RP11-567O18.1	5.3	-0.11	-0.52	0.39	-0.29	0.7724	#N/A	6.2	9	1.9	1.7	11.2	1.7	5.7	4.9	11	130285023	130285833	510	-1	processed_pseudogene
ENSG00000255511	RP11-1081L13.3	0.5	-0.11	-1.46	0.17	-0.63	0.531702	#N/A	0	0	2.9	0	0	0	1	0	11	18870989	18873462	1718	-1	processed_pseudogene
ENSG00000255518	RP11-148O21.4	0.5	-0.11	-1.53	0.17	-0.66	0.512061	#N/A	0	3	0	0	0	0	1	0	8	11556251	11558022	544	-1	antisense
ENSG00000255542	RP4-683L5.1	6.8	-0.11	-0.47	0.4	-0.28	0.780032	#N/A	8.3	8	5.8	1.7	11.2	6.1	7.4	6.3	11	35419057	35421002	518	1	antisense
ENSG00000255562	UNC93B6	0.5	-0.11	-1.53	0.17	-0.66	0.512061	#N/A	0	3	0	0	0	0	1	0	11	71603260	71608040	1144	1	transcribed_processed_pseudogene	unc-93 homolog B6 pseudogene (C. elegans) [Source:HGNC Symbol;Acc:HGNC:34053]
ENSG00000255763	MRPS18CP4	0.5	-0.11	-1.53	0.17	-0.66	0.512061	#N/A	0	3	0	0	0	0	1	0	12	14237091	14237321	231	1	processed_pseudogene	mitochondrial ribosomal protein S18C pseudogene 4 [Source:HGNC Symbol;Acc:HGNC:29745]
ENSG00000256262	USP30-AS1	0.8	-0.11	-1.98	0.2	-0.56	0.573163	#N/A	1	1	1.9	0	0	0.9	1.3	0.3	12	109052350	109053952	656	-1	antisense	USP30 antisense RNA 1 [Source:HGNC Symbol;Acc:HGNC:40909]
ENSG00000256321	RP11-153K16.1	1.2	-0.11	-1.37	0.25	-0.43	0.667819	#N/A	1	1	2.9	0.9	1.2	0	1.6	0.7	12	23099368	23191587	1743	1	lincRNA
ENSG00000256657	RP11-144O23.22	1.1	-0.11	-2.06	0.23	-0.47	0.636197	#N/A	3.1	1	1	0	0	1.7	1.7	0.6	12	11196075	11196996	922	-1	processed_pseudogene
ENSG00000257058	RP11-864I4.4	0.5	-0.11	-1.53	0.17	-0.66	0.512061	#N/A	0	3	0	0	0	0	1	0	11	62545999	62547699	391	1	antisense
ENSG00000257094	RP11-50I19.1	0.5	-0.11	-1.53	0.17	-0.66	0.512061	#N/A	0	3	0	0	0	0	1	0	12	32007127	32007435	309	1	processed_pseudogene
ENSG00000257262	RP11-776A13.1	0.5	-0.11	-1.46	0.17	-0.63	0.531702	#N/A	0	0	2.9	0	0	0	1	0	12	30200983	30217916	571	1	lincRNA
ENSG00000257325	RP11-263E1.1	0.5	-0.11	-2.1	0.17	-0.66	0.509593	#N/A	2.1	0	1	0	0	0	1	0	12	100852331	100859262	386	-1	antisense
ENSG00000257658	RP3-521E19.3	2	-0.11	-0.81	0.28	-0.4	0.688709	#N/A	6.2	1	1	0	1.2	2.6	2.7	1.3	12	112321759	112323089	878	1	processed_pseudogene
ENSG00000257738	RP11-139E19.2	0.5	-0.11	-1.44	0.17	-0.64	0.5244	#N/A	3.1	0	0	0	0	0	1	0	12	45200817	45201551	735	1	processed_pseudogene
ENSG00000257883	RP11-497G19.1	0.8	-0.11	-2.07	0.2	-0.55	0.582883	#N/A	1	1	1.9	0.9	0	0	1.3	0.3	12	116661582	116698065	876	1	lincRNA
ENSG00000258066	RP11-781A6.1	3.4	-0.11	-0.52	0.35	-0.3	0.763216	#N/A	8.3	2	1.9	2.6	5	0.9	4.1	2.8	12	77775783	77783576	376	1	lincRNA
ENSG00000258131	RP11-541G9.1	1	-0.11	-1.56	0.19	-0.59	0.558546	#N/A	0	1	3.9	0	0	0.9	1.6	0.3	12	96985656	97185609	573	1	lincRNA
ENSG00000258294	RP11-314D7.1	1.8	-0.11	-0.89	0.24	-0.48	0.630123	#N/A	7.2	0	1	0	0	2.6	2.7	0.9	12	73115957	73143858	1091	-1	processed_transcript
ENSG00000258478	RP11-232C2.1	0.5	-0.11	-1.44	0.17	-0.64	0.5244	#N/A	3.1	0	0	0	0	0	1	0	14	78744398	78753878	1079	-1	antisense
ENSG00000258503	RP11-368P15.1	1.5	-0.11	0.63	0.22	-0.48	0.634492	#N/A	0	7	0	0.9	0	0.9	2.3	0.6	14	53011971	53012267	297	1	processed_pseudogene
ENSG00000258643	BCL2L2-PABPN1	1.7	-0.11	-2.33	0.26	-0.44	0.660191	#N/A	2.1	3	1.9	0	0	3.5	2.3	1.2	14	23306835	23325369	1548	1	protein_coding	BCL2L2-PABPN1 readthrough [Source:HGNC Symbol;Acc:HGNC:42959]
ENSG00000258776	RP11-1085N6.5	0.5	-0.11	-1.44	0.17	-0.64	0.5244	#N/A	3.1	0	0	0	0	0	1	0	14	56817570	56893710	2251	-1	lincRNA
ENSG00000258851	RP11-894P9.2	0.5	-0.11	-1.46	0.17	-0.63	0.531702	#N/A	0	0	2.9	0	0	0	1	0	14	103553421	103561877	553	1	antisense
ENSG00000258970	RP11-100M12.1	0.5	-0.11	-1.46	0.17	-0.63	0.531702	#N/A	0	0	2.9	0	0	0	1	0	15	27418796	27420735	380	-1	antisense
ENSG00000258998	RP11-398E10.1	1	-0.11	-1.56	0.2	-0.54	0.592424	#N/A	0	4	1	0	1.2	0	1.7	0.4	14	44763157	44782829	2904	-1	lincRNA
ENSG00000259015	RP11-109N23.6	4.4	-0.11	-0.53	0.38	-0.29	0.770862	#N/A	5.2	3	6.8	3.5	1.2	6.9	5	3.9	14	72960595	72961993	289	1	processed_pseudogene
ENSG00000259048	CTD-2058B24.2	1.8	-0.11	-1.25	0.29	-0.4	0.691446	#N/A	1	4	1.9	0	1.2	2.6	2.3	1.3	14	38034287	38194281	1153	-1	antisense
ENSG00000259072	RP11-96D24.1	0.8	-0.11	-2.05	0.2	-0.55	0.580379	#N/A	1	2	1	0	0	0.9	1.3	0.3	14	38290953	38311930	1044	1	lincRNA
ENSG00000259161	CTD-2017C7.3	6.7	-0.11	-0.32	0.41	-0.28	0.777402	#N/A	10.3	10	1.9	6.1	9.9	1.7	7.4	5.9	14	101843394	101844122	729	-1	processed_pseudogene
ENSG00000259167	NMNAT1P1	0.5	-0.11	-1.53	0.17	-0.66	0.512061	#N/A	0	3	0	0	0	0	1	0	14	81032529	81033404	876	1	processed_pseudogene	NMNAT1 pseudogene 1 [Source:HGNC Symbol;Acc:HGNC:20024]
ENSG00000259205	PRKXP1	5.2	-0.11	-1.08	0.37	-0.31	0.754374	#N/A	8.3	5	3.9	3.5	0	10.4	5.7	4.6	15	100553529	100558954	1122	-1	processed_pseudogene	protein kinase, X-linked, pseudogene 1 [Source:HGNC Symbol;Acc:HGNC:9442]
ENSG00000259471	LINC01169	0.5	-0.11	-1.53	0.17	-0.66	0.512061	#N/A	0	3	0	0	0	0	1	0	15	66582190	66685794	833	1	lincRNA	long intergenic non-protein coding RNA 1169 [Source:HGNC Symbol;Acc:HGNC:49541]
ENSG00000259681	RP11-96O20.2	0.5	-0.11	-1.44	0.17	-0.64	0.5244	#N/A	3.1	0	0	0	0	0	1	0	15	45558598	45562877	431	1	lincRNA
ENSG00000259776	RP11-544D21.2	1.2	-0.11	-1.37	0.25	-0.43	0.667819	#N/A	1	1	2.9	0.9	1.2	0	1.6	0.7	1	239247808	239250818	3011	-1	lincRNA
ENSG00000259798	RP11-23E19.2	1.8	-0.11	-0.77	0.27	-0.4	0.68655	#N/A	4.1	0	2.9	2.6	0	0.9	2.3	1.2	16	71113352	71114000	483	1	antisense
ENSG00000259828	RP11-63E9.1	0.5	-0.11	-2.1	0.17	-0.66	0.509593	#N/A	2.1	0	1	0	0	0	1	0	6	141447011	141451006	3996	1	lincRNA
ENSG00000259920	RP11-2E11.5	8.3	-0.11	-0.32	0.42	-0.27	0.790285	#N/A	13.4	6	7.8	5.2	5	12.2	9.1	7.5	7	130481491	130484392	2902	-1	lincRNA
ENSG00000259950	RP11-170L3.4	1.4	-0.11	-2.28	0.24	-0.43	0.665134	#N/A	1	3	1.9	2.6	0	0	2	0.9	16	31894542	31894983	442	-1	processed_pseudogene
ENSG00000260144	RP11-361M10.3	2	-0.11	-0.71	0.28	-0.41	0.681818	#N/A	2.1	6	0	2.6	1.2	0	2.7	1.3	15	72605183	72612326	1194	1	unprocessed_pseudogene
ENSG00000260152	RP11-69H7.4	0.5	-0.11	-2.09	0.17	-0.66	0.511749	#N/A	1	0	1.9	0	0	0	1	0	15	75114261	75114868	608	1	processed_pseudogene
ENSG00000260223	RP11-293N14.1	0.5	-0.11	-1.46	0.17	-0.63	0.531702	#N/A	0	0	2.9	0	0	0	1	0	16	76107283	76147806	861	-1	lincRNA
ENSG00000260305	NTRK3-AS1	1.4	-0.11	-1.11	0.26	-0.42	0.673918	#N/A	1	4	1	0.9	0	1.7	2	0.9	15	88252730	88271066	2663	1	lincRNA	NTRK3 antisense RNA 1 [Source:HGNC Symbol;Acc:HGNC:27532]
ENSG00000260428	SCX	1.5	-0.11	-1.18	0.27	-0.4	0.688852	#N/A	1	4	1	0	1.2	1.7	2	1	8	144266560	144268481	999	1	protein_coding	scleraxis basic helix-loop-helix transcription factor [Source:HGNC Symbol;Acc:HGNC:32322]
ENSG00000260443	CTD-3057O21.1	5.3	-0.11	-0.34	0.4	-0.27	0.786651	#N/A	3.1	8	6.8	2.6	6.2	5.2	6	4.7	16	87945058	87945202	145	-1	processed_pseudogene
ENSG00000260840	RP11-60H5.1	0.8	-0.11	-2.05	0.2	-0.55	0.580379	#N/A	1	2	1	0	0	0.9	1.3	0.3	2	85064108	85067347	3137	-1	lincRNA
ENSG00000260859	RP11-254F19.2	0.5	-0.11	-1.46	0.17	-0.63	0.531702	#N/A	0	0	2.9	0	0	0	1	0	16	84828263	84829242	260	1	sense_intronic
ENSG00000260878	RP11-320H14.1	0.5	-0.11	-2.09	0.17	-0.66	0.511749	#N/A	1	0	1.9	0	0	0	1	0	4	46243548	46244215	668	-1	sense_overlapping
ENSG00000260970	RP11-295D22.1	0.5	-0.11	-2.1	0.17	-0.66	0.509593	#N/A	2.1	0	1	0	0	0	1	0	9	119495375	119524125	1463	1	lincRNA
ENSG00000261068	RP11-7K24.3	0.5	-0.11	-1.53	0.17	-0.66	0.512061	#N/A	0	3	0	0	0	0	1	0	6	42092233	42094259	2027	-1	lincRNA
ENSG00000261117	RP11-333O1.1	0.5	-0.11	-1.46	0.17	-0.63	0.531702	#N/A	0	0	2.9	0	0	0	1	0	2	12715415	12716227	813	1	lincRNA
ENSG00000261123	RP11-304L19.3	0.5	-0.11	-2.09	0.17	-0.66	0.511749	#N/A	1	0	1.9	0	0	0	1	0	16	2094830	2097026	596	-1	sense_intronic
ENSG00000261239	ANKRD26P1	0.5	-0.11	-2.09	0.17	-0.66	0.511749	#N/A	1	0	1.9	0	0	0	1	0	16	46469341	46569097	6411	-1	transcribed_unprocessed_pseudogene	ankyrin repeat domain 26 pseudogene 1 [Source:HGNC Symbol;Acc:HGNC:32955]
ENSG00000261249	RP11-19D2.2	0.5	-0.11	-1.53	0.17	-0.66	0.512061	#N/A	0	3	0	0	0	0	1	0	20	7302056	7307432	1770	-1	lincRNA
ENSG00000261340	RP11-215H22.1	5.2	-0.11	-0.78	0.38	-0.29	0.774431	#N/A	3.1	8	4.9	0.9	12.4	1.7	5.3	5	11	29980113	29982392	2280	-1	lincRNA
ENSG00000261436	RP11-354I13.2	8.2	-0.11	1.29	0.37	-0.3	0.767062	#N/A	34.1	0	0	10.5	1.2	3.5	11.4	5.1	16	60359842	60442245	1054	1	lincRNA
ENSG00000261501	RP11-63B13.1	5.6	-0.11	-0.35	0.4	-0.29	0.77337	#N/A	7.2	4	7.8	5.2	5	4.3	6.3	4.8	4	121870583	121872848	2266	1	lincRNA
ENSG00000261523	RP11-82O18.2	5.3	-0.11	-0.41	0.39	-0.29	0.770052	#N/A	9.3	4	4.9	4.4	2.5	6.9	6	4.6	16	14695567	14707055	579	-1	antisense
ENSG00000261629	RP5-842K16.2	1.1	-0.11	-2.18	0.23	-0.48	0.627781	#N/A	2.1	2	1	0	0	1.7	1.7	0.6	7	141429711	141431268	596	-1	antisense
ENSG00000262140	RP11-417N10.3	1.8	-0.11	-1.06	0.29	-0.39	0.693302	#N/A	5.2	1	1	2.6	1.2	0	2.4	1.3	16	71833787	71835932	881	1	unprocessed_pseudogene
ENSG00000262434	RP11-676J12.8	2.8	-0.11	-1.74	0.29	-0.37	0.70807	#N/A	9.3	0	1.9	0.9	5	0	3.7	1.9	17	789744	790525	486	-1	antisense
ENSG00000262503	RP11-530N7.2	1	-0.11	-1.81	0.2	-0.58	0.559905	#N/A	0	3	1.9	0	0	0.9	1.6	0.3	17	6927472	6928191	720	-1	processed_pseudogene
ENSG00000262558	RP11-1260E13.3	0.5	-0.11	-1.46	0.17	-0.63	0.531702	#N/A	0	0	2.9	0	0	0	1	0	17	354737	356882	913	1	antisense
ENSG00000262905	RP5-1029F21.2	0.5	-0.11	-2.09	0.17	-0.66	0.511749	#N/A	1	0	1.9	0	0	0	1	0	17	552566	553417	592	1	antisense
ENSG00000263369	RP11-640N20.9	8.7	-0.11	-0.27	0.42	-0.27	0.787752	#N/A	17.5	5	6.8	9.6	3.7	9.6	9.8	7.6	17	32106330	32114125	447	-1	transcribed_unprocessed_pseudogene
ENSG00000263741	MIR548AS	0.5	-0.11	-1.53	0.17	-0.66	0.512061	#N/A	0	3	0	0	0	0	1	0	13	92490163	92490220	58	1	miRNA	microRNA 548as [Source:HGNC Symbol;Acc:HGNC:43550]
ENSG00000264099	MIR4803	0.5	-0.11	-1.44	0.17	-0.64	0.5244	#N/A	3.1	0	0	0	0	0	1	0	5	72169467	72169540	74	1	miRNA	microRNA 4803 [Source:HGNC Symbol;Acc:HGNC:41568]
ENSG00000264203	AC092377.1	0.5	-0.11	-2.1	0.17	-0.66	0.509593	#N/A	2.1	0	1	0	0	0	1	0	16	85441423	85441492	70	-1	miRNA
ENSG00000264477	MIR5682	0.5	-0.11	-1.44	0.17	-0.64	0.5244	#N/A	3.1	0	0	0	0	0	1	0	3	121049640	121049715	76	1	miRNA	microRNA 5682 [Source:HGNC Symbol;Acc:HGNC:43477]
ENSG00000264536	MIR5706	0.5	-0.11	-2.09	0.17	-0.66	0.511749	#N/A	1	0	1.9	0	0	0	1	0	5	119154637	119154716	80	1	miRNA	microRNA 5706 [Source:HGNC Symbol;Acc:HGNC:43500]
ENSG00000264790	RP11-26N15.2	0.5	-0.11	-1.53	0.17	-0.66	0.512061	#N/A	0	3	0	0	0	0	1	0	18	27343252	27346110	922	1	lincRNA
ENSG00000265010	RP11-661C3.2	9.8	-0.11	-0.73	0.4	-0.27	0.784501	#N/A	12.4	11	7.8	13.1	0	14.8	10.4	9.3	17	73243093	73244706	321	1	sense_intronic
ENSG00000265062	AL133228.1	0.5	-0.11	-2.09	0.17	-0.66	0.511749	#N/A	1	0	1.9	0	0	0	1	0	20	50860908	50860986	79	1	miRNA
ENSG00000265289	AC104984.4	1.1	-0.11	-2	0.23	-0.5	0.616558	#N/A	1	2	1.9	0	0	1.7	1.7	0.6	17	30059339	30065677	591	-1	antisense
ENSG00000265293	ARGFXP2	2.3	-0.11	-0.79	0.28	-0.4	0.69053	#N/A	5.2	0	3.9	3.5	1.2	0	3	1.6	17	32150433	32151504	949	-1	processed_pseudogene	arginine-fifty homeobox pseudogene 2 [Source:HGNC Symbol;Acc:HGNC:23977]
ENSG00000265547	RP11-293E1.2	0.5	-0.11	-1.44	0.17	-0.64	0.5244	#N/A	3.1	0	0	0	0	0	1	0	17	45731703	45732977	517	-1	lincRNA
ENSG00000265717	RP11-94B19.7	0.5	-0.11	-2.1	0.17	-0.66	0.509593	#N/A	2.1	0	1	0	0	0	1	0	18	76254292	76255214	598	-1	lincRNA
ENSG00000265746	KYNUP2	0.8	-0.11	-1.98	0.2	-0.56	0.573163	#N/A	1	1	1.9	0	0	0.9	1.3	0.3	17	19082437	19084834	1329	1	processed_pseudogene	kynureninase pseudogene 2 [Source:HGNC Symbol;Acc:HGNC:39200]
ENSG00000266187	RN7SL480P	0.5	-0.11	-2.1	0.17	-0.66	0.509593	#N/A	2.1	0	1	0	0	0	1	0	1	150211632	150211925	294	1	misc_RNA	RNA, 7SL, cytoplasmic 480, pseudogene [Source:HGNC Symbol;Acc:HGNC:46496]
ENSG00000266318	MIR5692A1	0.5	-0.11	-1.53	0.17	-0.66	0.512061	#N/A	0	3	0	0	0	0	1	0	7	97963658	97963726	69	1	miRNA	microRNA 5692a-1 [Source:HGNC Symbol;Acc:HGNC:43533]
ENSG00000266482	AC023157.1	0.5	-0.11	-2.1	0.17	-0.66	0.509593	#N/A	2.1	0	1	0	0	0	1	0	12	31713750	31713848	99	1	miRNA
ENSG00000266968	RP11-116O18.1	0.5	-0.11	-1.53	0.17	-0.66	0.512061	#N/A	0	3	0	0	0	0	1	0	18	45646153	45647937	1785	1	sense_intronic
ENSG00000267220	CTC-260E6.9	1.1	-0.11	-2.02	0.23	-0.5	0.616671	#N/A	2.1	1	1.9	1.7	0	0	1.7	0.6	19	20131894	20151908	283	-1	transcribed_unprocessed_pseudogene
ENSG00000267354	RP11-749H17.2	0.5	-0.11	-1.53	0.17	-0.66	0.512061	#N/A	0	3	0	0	0	0	1	0	18	45507202	45550183	726	1	sense_intronic
ENSG00000267373	CTD-2231E14.5	0.8	-0.11	-1.98	0.2	-0.56	0.573163	#N/A	1	1	1.9	0	0	0.9	1.3	0.3	19	16103761	16104254	367	-1	lincRNA
ENSG00000267603	LINC01028	0.5	-0.11	-2.1	0.17	-0.66	0.509593	#N/A	2.1	0	1	0	0	0	1	0	17	70051277	70068095	1163	1	lincRNA	long intergenic non-protein coding RNA 1028 [Source:HGNC Symbol;Acc:HGNC:49014]
ENSG00000267642	RP11-258B16.1	0.8	-0.11	-1.98	0.2	-0.56	0.573163	#N/A	1	1	1.9	0	0	0.9	1.3	0.3	18	33552123	33578187	2492	-1	lincRNA
ENSG00000267776	AC006116.24	5.1	-0.11	-0.22	0.38	-0.28	0.776574	#N/A	13.4	2	2.9	3.5	2.5	6.1	6.1	4	19	56376704	56377284	581	-1	sense_intronic
ENSG00000268056	CTD-3032J10.2	2.5	-0.11	-0.53	0.33	-0.33	0.743523	#N/A	4.1	4	1	2.6	2.5	0.9	3	2	19	17152588	17168051	495	-1	antisense
ENSG00000268189	AC005785.2	0.5	-0.11	-1.44	0.17	-0.64	0.5244	#N/A	3.1	0	0	0	0	0	1	0	19	15379076	15381194	1911	1	processed_transcript
ENSG00000268288	RP11-98D18.16	1.5	-0.11	-1.31	0.27	-0.41	0.685328	#N/A	3.1	2	1	0	1.2	1.7	2	1	1	151766486	151767000	515	-1	antisense
ENSG00000268529	CYP2T3P	0.5	-0.11	-1.44	0.17	-0.64	0.5244	#N/A	3.1	0	0	0	0	0	1	0	19	41134722	41137308	817	1	unprocessed_pseudogene	cytochrome P450, family 2, subfamily T, polypeptide 3, pseudogene [Source:HGNC Symbol;Acc:HGNC:18853]
ENSG00000268601	AC115522.3	2.7	-0.11	-0.89	0.32	-0.34	0.737502	#N/A	1	1	7.8	0	1.2	5.2	3.3	2.1	19	43794309	43795658	556	-1	lincRNA
ENSG00000268681	COX6CP7	1	-0.11	-1.56	0.2	-0.54	0.592424	#N/A	0	4	1	0	1.2	0	1.7	0.4	19	49502432	49502639	208	-1	processed_pseudogene	cytochrome c oxidase subunit VIc pseudogene 7 [Source:HGNC Symbol;Acc:HGNC:49359]
ENSG00000268940	CT45A1	0.5	-0.11	-2.09	0.17	-0.66	0.511749	#N/A	1	0	1.9	0	0	0	1	0	X	135713453	135723539	1325	1	protein_coding	cancer/testis antigen family 45, member A1 [Source:HGNC Symbol;Acc:HGNC:33267]
ENSG00000268949	MRPS17P1	7.8	-0.11	-0.35	0.41	-0.26	0.798326	#N/A	8.3	12	4.9	11.4	7.4	2.6	8.4	7.1	1	44988705	44991834	3130	-1	processed_pseudogene	mitochondrial ribosomal protein S17 pseudogene 1 [Source:HGNC Symbol;Acc:HGNC:29734]
ENSG00000269502	DMRTC1	0.8	-0.11	-2.08	0.2	-0.55	0.578948	#N/A	2.1	1	1	0	0	0.9	1.3	0.3	X	72872025	72943814	1853	-1	protein_coding	DMRT-like family C1 [Source:HGNC Symbol;Acc:HGNC:13910]
ENSG00000269776	DPPA5P1	0.5	-0.11	-1.46	0.17	-0.63	0.531702	#N/A	0	0	2.9	0	0	0	1	0	19	52425863	52426202	340	-1	processed_pseudogene	developmental pluripotency associated 5 pseudogene 1 [Source:HGNC Symbol;Acc:HGNC:43752]
ENSG00000269794	AC010642.2	1	-0.11	-1.99	0.19	-0.55	0.584131	#N/A	0	4	1	0.9	0	0	1.7	0.3	19	58319277	58320489	1213	1	processed_pseudogene
ENSG00000270140	RP5-1021I20.6	2.8	-0.11	-0.43	0.34	-0.32	0.750724	#N/A	6.2	1	2.9	2.6	1.2	2.6	3.4	2.2	14	73905267	73905636	370	1	sense_intronic
ENSG00000270755	RP11-138E2.1	6.3	-0.11	-0.3	0.4	-0.27	0.789382	#N/A	4.1	12	4.9	4.4	8.7	3.5	7	5.5	9	130044713	130045081	369	1	lincRNA
ENSG00000270911	RP11-272L13.4	0.5	-0.11	-1.53	0.17	-0.66	0.512061	#N/A	0	3	0	0	0	0	1	0	1	97855575	97856825	1251	1	processed_pseudogene
ENSG00000271237	RP11-140C5.3	0.5	-0.11	-1.44	0.17	-0.64	0.5244	#N/A	3.1	0	0	0	0	0	1	0	10	49551308	49552652	607	1	processed_pseudogene
ENSG00000271664	RP4-800G7.3	1.7	-0.11	-1.27	0.25	-0.43	0.66858	#N/A	3.1	4	0	0	1.2	1.7	2.4	1	7	149275619	149277992	1095	-1	unprocessed_pseudogene
ENSG00000271727	RP11-532F6.4	5.7	-0.11	-0.34	0.4	-0.27	0.786021	#N/A	8.3	4	6.8	3.5	6.2	5.2	6.4	5	6	711533	750729	423	1	lincRNA
ENSG00000271959	CTD-3064M3.7	2.4	-0.11	-0.93	0.31	-0.35	0.729764	#N/A	1	1	6.8	0	1.2	4.3	2.9	1.9	8	141434545	141437954	2961	1	antisense
ENSG00000272183	RP11-523H20.3	0.5	-0.11	-1.44	0.17	-0.64	0.5244	#N/A	3.1	0	0	0	0	0	1	0	2	74501717	74502365	649	1	antisense
ENSG00000272240	RP5-855D21.1	8.3	-0.11	-0.32	0.42	-0.27	0.789194	#N/A	12.4	8	6.8	6.1	5	11.3	9.1	7.5	8	234347	234887	541	-1	antisense
ENSG00000272372	RP11-441F2.5	2.1	-0.11	-0.63	0.31	-0.35	0.730002	#N/A	5.2	2	1	0.9	1.2	2.6	2.7	1.6	16	56351886	56353524	1639	-1	antisense
ENSG00000272699	RP11-145M9.5	4.5	-0.11	-0.51	0.37	-0.28	0.77628	#N/A	5.2	8	1.9	0.9	7.4	3.5	5	3.9	3	179405448	179405944	497	1	antisense
ENSG00000272727	RP11-142A22.4	0.5	-0.11	-1.46	0.17	-0.63	0.531702	#N/A	0	0	2.9	0	0	0	1	0	4	145335263	145340421	1151	-1	lincRNA
ENSG00000272768	RP4-673M15.1	2.2	-0.11	-1.07	0.31	-0.35	0.723249	#N/A	5.2	1	1.9	4.4	0	0.9	2.7	1.7	7	44884953	44886393	1441	1	antisense
ENSG00000272815	RP11-219A15.4	0.5	-0.11	-2.1	0.17	-0.66	0.509593	#N/A	2.1	0	1	0	0	0	1	0	17	16788057	16816540	3243	1	processed_transcript
ENSG00000272834	RP5-1042K10.13	1.4	-0.11	-0.82	0.25	-0.42	0.67102	#N/A	3.1	0	2.9	0.9	0	1.7	2	0.9	22	40415003	40415445	443	1	antisense
ENSG00000272880	RP11-33M22.2	1	-0.11	-1.88	0.2	-0.56	0.57803	#N/A	4.1	1	0	0	0	0.9	1.7	0.3	1	181812705	181813261	557	1	lincRNA
ENSG00000272969	RP11-528I4.2	3.8	-0.11	-0.26	0.37	-0.31	0.758287	#N/A	2.1	10	1.9	2.6	3.7	2.6	4.7	3	4	55547112	55547889	778	1	antisense
ENSG00000272975	MYHAS	0.5	-0.11	-1.46	0.17	-0.63	0.531702	#N/A	0	0	2.9	0	0	0	1	0	17	10383144	10623886	2274	1	antisense	myosin heavy chain gene cluster antisense RNA [Source:HGNC Symbol;Acc:HGNC:50609]
ENSG00000273132	RP11-350J20.12	0.5	-0.11	-1.44	0.17	-0.64	0.5244	#N/A	3.1	0	0	0	0	0	1	0	6	149852462	149853192	312	1	antisense
ENSG00000273259	SERPINA3	0.5	-0.11	-1.46	0.17	-0.63	0.531702	#N/A	0	0	2.9	0	0	0	1	0	14	94592058	94624646	3067	1	protein_coding	Alpha-1-antichymotrypsin Alpha-1-antichymotrypsin His-Pro-less [Source:UniProtKB/Swiss-Prot;Acc:P01011]
ENSG00000273434	OR8S21P	0.5	-0.11	-1.44	0.17	-0.64	0.5244	#N/A	3.1	0	0	0	0	0	1	0	12	48417150	48417337	188	-1	unprocessed_pseudogene	olfactory receptor, family 8, subfamily S, member 21 pseudogene [Source:HGNC Symbol;Acc:HGNC:31317]
ENSG00000273493	RP11-80H18.4	2.8	-0.11	-0.69	0.34	-0.34	0.735866	#N/A	4.1	3	2.9	0.9	2.5	3.5	3.3	2.3	3	58329965	58330118	154	1	lincRNA
ENSG00000273816	RP11-85B7.5	3.7	-0.11	-0.45	0.36	-0.3	0.76367	#N/A	8.3	3	1.9	4.4	1.2	3.5	4.4	3	17	9244666	9244897	232	-1	lincRNA
ENSG00000273903	RP11-686G8.5	1	-0.11	-1.47	0.2	-0.57	0.57138	#N/A	4.1	0	1	0	0	0.9	1.7	0.3	12	111649573	111649938	366	1	antisense
ENSG00000273927	Y_RNA	1.1	-0.11	-2.17	0.23	-0.48	0.631236	#N/A	1	2	1.9	1.7	0	0	1.7	0.6	7	73039085	73039186	102	1	misc_RNA	Y RNA [Source:RFAM;Acc:RF00019]
ENSG00000273941	AL136040.1	0.8	-0.11	-2.08	0.2	-0.55	0.578948	#N/A	2.1	1	1	0	0	0.9	1.3	0.3	14	81195040	81195148	109	1	miRNA
ENSG00000274389	MIR302B	0.5	-0.11	-1.44	0.17	-0.64	0.5244	#N/A	3.1	0	0	0	0	0	1	0	4	112648485	112648557	73	-1	miRNA	microRNA 302b [Source:HGNC Symbol;Acc:HGNC:31763]
ENSG00000274501	RP4-583P15.16	1.9	-0.11	-1.31	0.29	-0.37	0.711013	#N/A	3.1	2	1.9	1.7	2.5	0	2.3	1.4	20	63730072	63730377	306	-1	antisense
ENSG00000274995	RP11-321F6.2	0.5	-0.11	-1.44	0.17	-0.64	0.5244	#N/A	3.1	0	0	0	0	0	1	0	15	66740445	66741151	707	1	sense_intronic
ENSG00000275114	AC098591.1	2.9	-0.11	-0.74	0.34	-0.32	0.750082	#N/A	5.2	3	1.9	5.2	1.2	0.9	3.4	2.5	4	39972741	39972797	57	-1	miRNA
ENSG00000275132	RN7SL663P	0.8	-0.11	-1.98	0.2	-0.56	0.573163	#N/A	1	1	1.9	0	0	0.9	1.3	0.3	19	38200234	38200532	299	1	misc_RNA	RNA, 7SL, cytoplasmic 663, pseudogene [Source:HGNC Symbol;Acc:HGNC:46679]
ENSG00000275202	RP11-156K23.3	2	-0.11	-0.33	0.3	-0.39	0.69985	#N/A	0	5	2.9	0.9	2.5	0.9	2.6	1.4	13	48974967	48976867	1101	-1	antisense
ENSG00000275929	AC068831.17	1	-0.11	-1.56	0.2	-0.54	0.592424	#N/A	0	4	1	0	1.2	0	1.7	0.4	15	91031246	91031691	363	-1	unprocessed_pseudogene
ENSG00000276578	LLNLR-285B5.1	1.7	-0.11	-2.33	0.26	-0.44	0.66131	#N/A	2.1	2	2.9	3.5	0	0	2.3	1.2	19	56485923	56494280	607	-1	unprocessed_pseudogene
ENSG00000276663	RP11-407G23.7	1.8	-0.11	-0.75	0.27	-0.4	0.692772	#N/A	4.1	0	2.9	0.9	0	2.6	2.3	1.2	16	57245832	57246396	565	-1	antisense
ENSG00000276863	CTD-2047H16.5	7.1	-0.11	-0.36	0.41	-0.27	0.783598	#N/A	6.2	13	3.9	2.6	12.4	4.3	7.7	6.5	17	80333841	80334366	526	-1	antisense
ENSG00000277010	RP11-616M22.12	0.5	-0.11	-2.09	0.17	-0.66	0.511749	#N/A	1	0	1.9	0	0	0	1	0	16	1223639	1224143	505	1	antisense
ENSG00000277116	AL391001.2	1.2	-0.11	-0.91	0.19	-0.6	0.548673	#N/A	6.2	0	0	0.9	0	0	2.1	0.3	1	164675324	164675424	101	1	miRNA
ENSG00000277218	RP11-500G10.5	4.8	-0.11	-0.35	0.38	-0.28	0.777822	#N/A	3.1	11	2.9	2.6	2.5	6.9	5.7	4	10	130104569	130104998	430	-1	lincRNA
ENSG00000277299	RP11-837J7.4	0.8	-0.11	-2.05	0.2	-0.55	0.580666	#N/A	1	2	1	0.9	0	0	1.3	0.3	12	109948389	109949029	641	1	antisense
ENSG00000277514	OR52Q1P	1.1	-0.11	-1.83	0.2	-0.53	0.594118	#N/A	3.1	2	0	0	1.2	0	1.7	0.4	11	5903767	5904448	682	1	unprocessed_pseudogene	olfactory receptor, family 52, subfamily Q, member 1 pseudogene [Source:HGNC Symbol;Acc:HGNC:15234]
ENSG00000277572	pRNA	0.5	-0.11	-1.44	0.17	-0.64	0.5244	#N/A	3.1	0	0	0	0	0	1	0	21	14075950	14076038	89	-1	misc_RNA	NoRC assoicated RNA, pRNA [Source:RFAM;Acc:RF01518]
ENSG00000277854	AP003464.1	0.5	-0.11	-1.44	0.17	-0.64	0.5244	#N/A	3.1	0	0	0	0	0	1	0	11	81122519	81122586	68	-1	miRNA
ENSG00000278405	AL606500.1	0.5	-0.11	-1.53	0.17	-0.66	0.512061	#N/A	0	3	0	0	0	0	1	0	1	154610493	154610586	94	-1	miRNA
ENSG00000278434	RP11-709D24.8	7.5	-0.11	-0.2	0.41	-0.27	0.788358	#N/A	17.5	4	4.9	4.4	7.4	6.9	8.8	6.3	16	4532216	4533670	1455	-1	sense_intronic
ENSG00000279071	RP11-83B20.3	0.5	-0.11	-2.1	0.17	-0.66	0.509593	#N/A	2.1	0	1	0	0	0	1	0	12	124537844	124539677	1834	1	TEC
ENSG00000279098	RP11-15B17.4	0.8	-0.11	-2.05	0.2	-0.55	0.580379	#N/A	1	2	1	0	0	0.9	1.3	0.3	4	99942081	99942522	442	-1	TEC
ENSG00000279261	PP2672	0.8	-0.11	-2.05	0.2	-0.55	0.580379	#N/A	1	2	1	0	0	0.9	1.3	0.3	1	234757621	234760056	2436	-1	protein_coding	HCG1985569; Putative uncharacterized protein PP2672; Uncharacterized protein [Source:UniProtKB/TrEMBL;Acc:Q8WYG7]
ENSG00000279286	RP11-248B24.1	1.6	-0.11	-1.56	0.24	-0.47	0.634929	#N/A	0	4	2.9	0	0	2.6	2.3	0.9	14	91572444	91575271	2828	-1	TEC
ENSG00000279428	RP11-258F1.2	1.1	-0.11	-2.17	0.23	-0.48	0.631236	#N/A	1	2	1.9	1.7	0	0	1.7	0.6	17	18107334	18110463	3130	-1	TEC
ENSG00000279498	RP11-72I2.2	1	-0.11	-1.88	0.2	-0.56	0.57803	#N/A	4.1	1	0	0	0	0.9	1.7	0.3	6	108359084	108359863	780	-1	TEC
ENSG00000279641	CTD-2545G14.6	1.3	-0.11	-1.36	0.22	-0.52	0.600202	#N/A	1	0	4.9	0	0	1.7	2	0.6	17	7242200	7243814	1615	1	TEC
ENSG00000279742	RP11-700A24.1	9.4	-0.11	-0.2	0.42	-0.27	0.785844	#N/A	13.4	16	2.9	7	7.4	9.6	10.8	8	11	85852557	85854943	2387	-1	TEC
ENSG00000279752	CTB-174D11.3	0.5	-0.11	-1.53	0.17	-0.66	0.512061	#N/A	0	3	0	0	0	0	1	0	5	169012148	169013146	999	-1	TEC
ENSG00000279769	CH507-42P11.3	0.5	-0.11	-1.44	0.17	-0.64	0.5244	#N/A	3.1	0	0	0	0	0	1	0	21	6034690	6036093	1404	1	TEC
ENSG00000279901	CTD-2270P14.2	5.4	-0.11	-0.39	0.4	-0.28	0.776981	#N/A	6.2	7	4.9	7	3.7	3.5	6	4.7	16	2683106	2684764	1659	1	TEC
ENSG00000279912	RP11-624A21.1	1.8	-0.11	-0.72	0.3	-0.38	0.705648	#N/A	2.1	1	3.9	1.7	1.2	0.9	2.3	1.3	15	32182551	32186475	3925	1	TEC
ENSG00000280117	RP11-158L12.6	0.8	-0.11	-2.05	0.2	-0.55	0.580666	#N/A	1	2	1	0.9	0	0	1.3	0.3	12	125160525	125164918	4394	1	TEC
ENSG00000280131	CTD-2595P9.2	0.5	-0.11	-1.44	0.17	-0.64	0.5244	#N/A	3.1	0	0	0	0	0	1	0	16	49711273	49711914	642	1	TEC
ENSG00000280223	RP1-138O17.1	0.5	-0.11	-1.44	0.17	-0.64	0.5244	#N/A	3.1	0	0	0	0	0	1	0	X	126004446	126006118	1673	-1	TEC
ENSG00000280302	RP11-64C12.1	1.5	-0.11	-1.32	0.27	-0.4	0.691466	#N/A	1	2	2.9	1.7	1.2	0	2	1	18	12279427	12282739	3313	1	TEC
ENSG00000280537	RP11-33O4.2	0.5	-0.11	-1.44	0.17	-0.64	0.5244	#N/A	3.1	0	0	0	0	0	1	0	2	219075329	219170827	4650	-1	protein_coding	Solute carrier family 23 member 3 [Source:UniProtKB/TrEMBL;Acc:F8W735]
ENSG00000280684	AC069499.1	0.8	-0.11	-2.07	0.2	-0.55	0.582883	#N/A	1	1	1.9	0.9	0	0	1.3	0.3	3	108585964	108586229	48	1	protein_coding
ENSG00000280958	RP4-587D13.2	2.3	-0.11	-0.56	0.3	-0.38	0.706976	#N/A	5.2	4	0	0.9	1.2	2.6	3.1	1.6	7	78170195	78170915	721	1	TEC
ENSG00000281203	AC005024.1	0.5	-0.11	-1.44	0.17	-0.64	0.5244	#N/A	3.1	0	0	0	0	0	1	0	7	93640349	93640416	68	-1	miRNA
ENSG00000281369	AC093826.1	0.5	-0.11	-2.1	0.17	-0.66	0.509593	#N/A	2.1	0	1	0	0	0	1	0	4	129041766	129041877	108	1	pseudogene
ENSG00000003147	ICA1	1239.9	-0.1	-0.12	0.25	-0.41	0.682393	0.970147	579.9	1641.9	1618.5	508.8	1634.2	1456.1	1280.1	1199.7	7	8113184	8262687	4891	-1	protein_coding	islet cell autoantigen 1, 69kDa [Source:HGNC Symbol;Acc:HGNC:5343]
ENSG00000101040	ZMYND8	3614.6	-0.1	-0.11	0.25	-0.43	0.670666	0.970147	4956.1	2922.7	3434.4	4265.8	2683.2	3425.2	3771	3458.1	20	47209214	47356889	7625	-1	protein_coding	zinc finger, MYND-type containing 8 [Source:HGNC Symbol;Acc:HGNC:9397]
ENSG00000137710	RDX	6509.3	-0.1	-0.11	0.24	-0.42	0.677607	0.970147	7748.3	6363.6	6189.2	6877.3	5760.8	6116.8	6767.1	6251.6	11	110174880	110296722	6592	-1	protein_coding	radixin [Source:HGNC Symbol;Acc:HGNC:9944]
ENSG00000198218	QRICH1	1389.6	-0.1	-0.11	0.25	-0.4	0.68591	0.970613	1713.9	1218.7	1397.9	1461	1061.4	1484.7	1443.5	1335.7	3	49029707	49094363	5499	-1	protein_coding	glutamine-rich 1 [Source:HGNC Symbol;Acc:HGNC:24713]
ENSG00000005483	KMT2E	6588.9	-0.1	-0.12	0.26	-0.4	0.689302	0.972037	9073.2	6325.6	5389.2	6453.3	5871.1	6420.7	6929.4	6248.4	7	105014179	105114361	9233	1	protein_coding	lysine (K)-specific methyltransferase 2E [Source:HGNC Symbol;Acc:HGNC:18541]
ENSG00000076650	GPATCH1	993.4	-0.1	-0.12	0.26	-0.4	0.687954	0.972037	1095.8	902.5	1104.3	1025.6	938.6	893.4	1034.2	952.5	19	33080880	33130542	4488	1	protein_coding	G patch domain containing 1 [Source:HGNC Symbol;Acc:HGNC:24658]
ENSG00000034693	PEX3	1166.3	-0.1	-0.12	0.26	-0.4	0.689619	0.97211	1077.3	1319.8	1218	951.2	1429.6	1002	1205	1127.6	6	143450807	143490010	2222	1	protein_coding	peroxisomal biogenesis factor 3 [Source:HGNC Symbol;Acc:HGNC:8858]
ENSG00000197601	FAR1	2571.1	-0.1	-0.11	0.25	-0.4	0.689932	0.972115	2602.4	3323.9	2133.7	2601.9	2587.8	2176.7	2686.7	2455.5	11	13668670	13732346	7501	1	protein_coding	fatty acyl CoA reductase 1 [Source:HGNC Symbol;Acc:HGNC:26222]
ENSG00000111802	TDP2	1289.2	-0.1	-0.11	0.25	-0.4	0.690645	0.972307	1326	1461.8	1225.8	1365.7	1269.7	1086.2	1337.9	1240.5	6	24649977	24667033	3082	-1	protein_coding	tyrosyl-DNA phosphodiesterase 2 [Source:HGNC Symbol;Acc:HGNC:17768]
ENSG00000069849	ATP1B3	851	-0.1	-0.11	0.26	-0.4	0.690768	0.972327	542.8	1247.7	857.4	494	1171.7	792.7	882.6	819.5	3	141876124	141926514	2584	1	protein_coding	ATPase, Na+/K+ transporting, beta 3 polypeptide [Source:HGNC Symbol;Acc:HGNC:806]
ENSG00000125633	CCDC93	1413.3	-0.1	-0.12	0.26	-0.4	0.690824	0.972327	1644.8	921.5	1758.5	1774.9	693.1	1687	1441.6	1385	2	117915478	118014133	8065	-1	protein_coding	coiled-coil domain containing 93 [Source:HGNC Symbol;Acc:HGNC:25611]
ENSG00000008083	JARID2	2090.1	-0.1	-0.11	0.25	-0.4	0.691653	0.972684	2407.4	2371.4	1738.1	2368.5	1918.2	1737.4	2172.3	2008	6	15246296	15522040	6015	1	protein_coding	jumonji, AT rich interactive domain 2 [Source:HGNC Symbol;Acc:HGNC:6196]
ENSG00000089154	GCN1L1	968.1	-0.1	-0.11	0.26	-0.39	0.694374	0.97286	1345.6	434.2	1203.4	1337.7	369.5	1118.3	994.4	941.8	12	120127203	120194710	9654	-1	protein_coding	GCN1 general control of amino-acid synthesis 1-like 1 (yeast) [Source:HGNC Symbol;Acc:HGNC:4199]
ENSG00000015153	YAF2	2695.4	-0.1	-0.11	0.25	-0.39	0.694875	0.972993	2886.1	2137.2	3376	2933.3	2002.5	2837.4	2799.8	2591.1	12	42157104	42238349	10839	-1	protein_coding	YY1 associated factor 2 [Source:HGNC Symbol;Acc:HGNC:17363]
ENSG00000092140	G2E3	2168.1	-0.1	-0.12	0.26	-0.39	0.695128	0.972993	2582.8	1933.1	2167.7	2858.1	1929.3	1537.7	2227.9	2108.4	14	30559123	30620063	9237	1	protein_coding	G2/M-phase specific E3 ubiquitin protein ligase [Source:HGNC Symbol;Acc:HGNC:20338]
ENSG00000094914	AAAS	1815.7	-0.1	-0.12	0.27	-0.39	0.696279	0.972993	2243.3	1163.7	2258.1	2474.3	1205.2	1549.8	1888.4	1743.1	12	53307456	53324864	4138	-1	protein_coding	achalasia, adrenocortical insufficiency, alacrimia [Source:HGNC Symbol;Acc:HGNC:13666]
ENSG00000104967	NOVA2	2841.2	-0.1	-0.11	0.26	-0.39	0.69523	0.972993	4676.4	1911.1	2440.9	3636.3	2121.5	2260.9	3009.5	2672.9	19	45933734	45973546	8684	-1	protein_coding	neuro-oncological ventral antigen 2 [Source:HGNC Symbol;Acc:HGNC:7887]
ENSG00000025156	HSF2	5253.1	-0.1	-0.11	0.26	-0.38	0.700553	0.973334	5666	5553.2	4963.4	4722.2	6715.5	3898.4	5394.2	5112	6	122399546	122433119	2702	1	protein_coding	heat shock transcription factor 2 [Source:HGNC Symbol;Acc:HGNC:5225]
ENSG00000066427	ATXN3	1327.8	-0.1	-0.11	0.25	-0.38	0.706473	0.973334	1463.2	1565.9	1081	1294.9	1607	955.1	1370	1285.6	14	92038652	92106621	28202	-1	protein_coding	ataxin 3 [Source:HGNC Symbol;Acc:HGNC:7106]
ENSG00000104695	PPP2CB	2092.1	-0.1	-0.11	0.25	-0.38	0.703786	0.973334	1576.7	2626.5	2349.5	1665.6	2109.1	2225.3	2184.2	2000	8	30774457	30814314	4516	-1	protein_coding	protein phosphatase 2, catalytic subunit, beta isozyme [Source:HGNC Symbol;Acc:HGNC:9300]
ENSG00000117751	PPP1R8	1355.5	-0.1	-0.12	0.27	-0.38	0.703972	0.973334	1536.5	1166.7	1453.3	1689.2	827	1460.4	1385.5	1325.5	1	27830778	27851676	2819	1	protein_coding	protein phosphatase 1, regulatory subunit 8 [Source:HGNC Symbol;Acc:HGNC:9296]
ENSG00000162374	ELAVL4	8655.7	-0.1	-0.12	0.26	-0.38	0.705835	0.973334	2940.8	10380.9	12831.5	2231.2	12700.7	10848.8	8717.7	8593.6	1	50048014	50203786	6963	1	protein_coding	ELAV like neuron-specific RNA binding protein 4 [Source:HGNC Symbol;Acc:HGNC:3315]
ENSG00000163527	STT3B	1074.7	-0.1	-0.12	0.27	-0.38	0.705436	0.973334	1172.2	1270.7	875.8	1424.3	944.8	760.6	1106.3	1043.2	3	31532638	31637622	5012	1	protein_coding	STT3B, subunit of the oligosaccharyltransferase complex (catalytic) [Source:HGNC Symbol;Acc:HGNC:30611]
ENSG00000164754	RAD21	7718.1	-0.1	-0.11	0.25	-0.38	0.705086	0.973334	7309.8	8368.8	8279.2	7958.8	8060.8	6331.3	7985.9	7450.3	8	116845935	116874866	6192	-1	protein_coding	RAD21 homolog (S. pombe) [Source:HGNC Symbol;Acc:HGNC:9811]
ENSG00000184900	SUMO3	768.7	-0.1	-0.11	0.27	-0.38	0.705356	0.973334	603.6	747.4	1069.3	668.8	683.2	839.6	806.8	730.6	21	44805617	44818779	2732	-1	protein_coding	small ubiquitin-like modifier 3 [Source:HGNC Symbol;Acc:HGNC:11124]
ENSG00000198000	NOL8	2054.7	-0.1	-0.12	0.27	-0.38	0.701832	0.973334	2277.3	1920.1	2073.4	2901.8	1319.3	1836.3	2090.3	2019.2	9	92297358	92325636	8056	-1	protein_coding	nucleolar protein 8 [Source:HGNC Symbol;Acc:HGNC:23387]
ENSG00000198898	CAPZA2	12873.1	-0.1	-0.11	0.25	-0.38	0.702001	0.973334	11163.8	15592.9	12805.2	9420.7	17289.7	10966	13187.3	12558.8	7	116811070	116922049	8425	1	protein_coding	capping protein (actin filament) muscle Z-line, alpha 2 [Source:HGNC Symbol;Acc:HGNC:1490]
ENSG00000204138	PHACTR4	1945.5	-0.1	-0.12	0.27	-0.38	0.704519	0.973334	2594.1	1707	1620.5	2967.4	1168	1615.8	1973.9	1917.1	1	28369582	28500369	7322	1	protein_coding	phosphatase and actin regulator 4 [Source:HGNC Symbol;Acc:HGNC:25793]
ENSG00000237440	ZNF737	561.6	-0.1	-0.12	0.27	-0.38	0.702926	0.973334	758.4	633.4	365.5	747.5	479.9	384.6	585.8	537.3	19	20535825	20565809	3539	-1	protein_coding	zinc finger protein 737 [Source:HGNC Symbol;Acc:HGNC:32468]
ENSG00000256683	ZNF350	816.7	-0.1	-0.11	0.27	-0.38	0.705326	0.973334	1030.8	856.5	675.6	803.5	748.9	784.9	854.3	779.1	19	51964343	51986856	4539	-1	protein_coding	zinc finger protein 350 [Source:HGNC Symbol;Acc:HGNC:16656]
ENSG00000198420	TCAF1	983.9	-0.1	-0.11	0.26	-0.38	0.707431	0.97342	1063.9	786.4	1194.7	923.3	700.6	1234.6	1015	952.8	7	143851375	143902198	6310	-1	protein_coding	TRPM8 channel-associated factor 1 [Source:HGNC Symbol;Acc:HGNC:22201]
ENSG00000154727	GABPA	673.5	-0.1	-0.12	0.27	-0.37	0.70835	0.973422	856.5	772.4	450.1	969.6	570.4	422	693	654	21	25734570	25772460	5429	1	protein_coding	GA binding protein transcription factor, alpha subunit 60kDa [Source:HGNC Symbol;Acc:HGNC:4071]
ENSG00000172765	TMCC1	3679	-0.1	-0.11	0.26	-0.37	0.709139	0.973422	4151.2	2579.5	4795.3	2997.1	3027.9	4522.7	3842	3515.9	3	129647792	129893576	7819	-1	protein_coding	transmembrane and coiled-coil domain family 1 [Source:HGNC Symbol;Acc:HGNC:29116]
ENSG00000152684	PELO	1126	-0.1	-0.11	0.27	-0.37	0.70933	0.97352	1072.1	985.6	1467.8	937.3	1226.3	1067.1	1175.2	1076.9	5	52787940	52804046	4349	1	protein_coding	pelota homolog (Drosophila) [Source:HGNC Symbol;Acc:HGNC:8829]
ENSG00000166200	COPS2	4116.8	-0.1	-0.11	0.26	-0.37	0.710261	0.97352	4073.8	4819.8	3717.2	4566.5	5004.4	2518.8	4203.6	4029.9	15	49106068	49155661	7510	-1	protein_coding	COP9 signalosome subunit 2 [Source:HGNC Symbol;Acc:HGNC:30747]
ENSG00000173726	TOMM20	4030.9	-0.1	-0.12	0.28	-0.37	0.710617	0.97352	6591.6	2566.5	3447	5816.8	3574.7	2188.9	4201.7	3860.1	1	235109336	235128936	3542	-1	protein_coding	translocase of outer mitochondrial membrane 20 homolog (yeast) [Source:HGNC Symbol;Acc:HGNC:20947]
ENSG00000135913	USP37	774.4	-0.1	-0.13	0.28	-0.37	0.712146	0.974502	1265.1	470.3	571.6	1454	307.5	578.3	769	779.9	2	218450251	218568361	9290	-1	protein_coding	ubiquitin specific peptidase 37 [Source:HGNC Symbol;Acc:HGNC:20063]
ENSG00000143751	SDE2	787.1	-0.1	-0.1	0.26	-0.37	0.712759	0.974792	1262	437.3	777.7	1077.2	442.7	725.9	825.6	748.6	1	225982702	225999331	3975	-1	protein_coding	SDE2 telomere maintenance homolog (S. pombe) [Source:HGNC Symbol;Acc:HGNC:26643]
ENSG00000067369	TP53BP1	3733.8	-0.1	-0.11	0.28	-0.36	0.720861	0.974908	5192.4	1914.1	4895.4	3402.8	2626.2	4371.6	4000.6	3466.9	15	43403061	43510728	12991	-1	protein_coding	tumor protein p53 binding protein 1 [Source:HGNC Symbol;Acc:HGNC:11999]
ENSG00000081087	OSTM1	482	-0.1	-0.11	0.27	-0.36	0.717724	0.974908	369.4	542.3	572.6	294.6	613.8	499.2	494.8	469.2	6	108041409	108165854	5325	-1	protein_coding	osteopetrosis associated transmembrane protein 1 [Source:HGNC Symbol;Acc:HGNC:21652]
ENSG00000081665	ZNF506	842.1	-0.1	-0.11	0.27	-0.35	0.722821	0.974908	1367.2	500.3	829.2	955.6	592.7	807.5	898.9	785.3	19	19785839	19821751	8414	-1	protein_coding	zinc finger protein 506 [Source:HGNC Symbol;Acc:HGNC:23780]
ENSG00000100865	CINP	1030.8	-0.1	-0.11	0.28	-0.37	0.71508	0.974908	808	1068.6	1335.6	787.8	1292	892.6	1070.7	990.8	14	102341102	102362916	5344	-1	protein_coding	cyclin-dependent kinase 2 interacting protein [Source:HGNC Symbol;Acc:HGNC:23789]
ENSG00000103064	SLC7A6	313.5	-0.1	-0.12	0.28	-0.36	0.716759	0.974908	370.4	308.2	300.4	318.2	265.3	318.6	326.3	300.7	16	68264516	68301823	7588	1	protein_coding	solute carrier family 7 (amino acid transporter light chain, y+L system), member 6 [Source:HGNC Symbol;Acc:HGNC:11064]
ENSG00000113712	CSNK1A1	1684.2	-0.1	-0.11	0.27	-0.36	0.719969	0.974908	1667.5	2166.2	1290	1150.6	2598.9	1232	1707.9	1660.5	5	149492197	149551552	7745	-1	protein_coding	casein kinase 1, alpha 1 [Source:HGNC Symbol;Acc:HGNC:2451]
ENSG00000113851	CRBN	6770.3	-0.1	-0.11	0.27	-0.36	0.718073	0.974908	5625.8	8174.7	6643.2	4257	10499.8	5421.3	6814.5	6726.1	3	3148992	3179710	7163	-1	protein_coding	cereblon [Source:HGNC Symbol;Acc:HGNC:30185]
ENSG00000116793	PHTF1	716.1	-0.1	-0.11	0.27	-0.36	0.7224	0.974908	970	700.4	566.7	737.9	796	525.3	745.7	686.4	1	113696831	113759489	7170	-1	protein_coding	putative homeodomain transcription factor 1 [Source:HGNC Symbol;Acc:HGNC:8939]
ENSG00000117533	VAMP4	877.9	-0.1	-0.11	0.27	-0.37	0.715074	0.974908	781.1	1313.8	612.4	581.4	1335.4	643.4	902.4	853.4	1	171700160	171742247	5159	-1	protein_coding	vesicle-associated membrane protein 4 [Source:HGNC Symbol;Acc:HGNC:12645]
ENSG00000120437	ACAT2	11797	-0.1	-0.1	0.27	-0.37	0.714106	0.974908	4863.2	26856.4	7147.7	6686.7	19407.5	5820.7	12955.8	10638.3	6	159760328	159779055	4299	1	protein_coding	acetyl-CoA acetyltransferase 2 [Source:HGNC Symbol;Acc:HGNC:94]
ENSG00000139977	NAA30	527.2	-0.1	-0.11	0.28	-0.36	0.721788	0.974908	465.4	784.4	421.9	451.1	536.9	503.6	557.2	497.2	14	57390544	57415917	7653	1	protein_coding	N(alpha)-acetyltransferase 30, NatC catalytic subunit [Source:HGNC Symbol;Acc:HGNC:19844]
ENSG00000157823	AP3S2	680	-0.1	-0.11	0.27	-0.37	0.714135	0.974908	730.6	527.3	879.7	653.1	607.6	681.6	712.5	647.4	15	89830599	89894638	9237	-1	protein_coding	adaptor-related protein complex 3, sigma 2 subunit [Source:HGNC Symbol;Acc:HGNC:571]
ENSG00000160208	RRP1B	644.5	-0.1	-0.13	0.29	-0.36	0.717717	0.974908	716.1	572.3	668.8	917.2	362.1	630.3	652.4	636.5	21	43659548	43696079	5762	1	protein_coding	ribosomal RNA processing 1B [Source:HGNC Symbol;Acc:HGNC:23818]
ENSG00000171469	ZNF561	1267.3	-0.1	-0.11	0.27	-0.36	0.717283	0.974908	1220.7	1638.9	1089.7	1441.7	1230	982.9	1316.4	1218.2	19	9604680	9621399	6467	-1	protein_coding	zinc finger protein 561 [Source:HGNC Symbol;Acc:HGNC:28684]
ENSG00000174842	GLMN	1188.9	-0.1	-0.11	0.27	-0.36	0.721087	0.974908	1207.3	1288.7	1172.3	1489.8	980.8	994.1	1222.8	1154.9	1	92246402	92298987	2910	-1	protein_coding	glomulin, FKBP associated protein [Source:HGNC Symbol;Acc:HGNC:14373]
ENSG00000196172	ZNF681	773.8	-0.1	-0.11	0.26	-0.36	0.715854	0.974908	931.8	743.4	718.4	952.1	592.7	704.1	797.9	749.7	19	23739195	23758891	6497	-1	protein_coding	zinc finger protein 681 [Source:HGNC Symbol;Acc:HGNC:26457]
ENSG00000196367	TRRAP	672.1	-0.1	-0.12	0.28	-0.36	0.715863	0.974908	936.9	462.3	639.6	967	303.8	723.3	679.6	664.7	7	98877933	99013243	13218	1	protein_coding	transformation/transcription domain-associated protein [Source:HGNC Symbol;Acc:HGNC:12347]
ENSG00000197647	ZNF433	712.3	-0.1	-0.11	0.27	-0.36	0.720736	0.974908	939	857.5	459.8	752.8	703	561.8	752.1	672.5	19	12014732	12035741	3079	-1	protein_coding	zinc finger protein 433 [Source:HGNC Symbol;Acc:HGNC:20811]
ENSG00000205268	PDE7A	684.2	-0.1	-0.11	0.28	-0.36	0.71757	0.974908	892.6	853.5	410.2	902.3	558	488.8	718.8	649.7	8	65717510	65842322	7425	-1	protein_coding	phosphodiesterase 7A [Source:HGNC Symbol;Acc:HGNC:8791]
ENSG00000213131	YWHAZP4	544.4	-0.1	-0.11	0.27	-0.36	0.720574	0.974908	444.7	643.4	596.9	396.9	675.8	508.8	561.7	527.2	6	127355756	127356789	708	1	processed_pseudogene	tyrosine 3-monooxygenase/tryptophan 5-monooxygenase activation protein, zeta pseudogene 4 [Source:HGNC Symbol;Acc:HGNC:30851]
ENSG00000215199	YWHAZP6	239.4	-0.1	-0.12	0.29	-0.36	0.720854	0.974908	194	280.2	271.2	184.5	300.1	206.6	248.5	230.4	9	34922184	34922921	738	-1	processed_pseudogene	tyrosine 3-monooxygenase/tryptophan 5-monooxygenase activation protein, zeta pseudogene 6 [Source:HGNC Symbol;Acc:HGNC:30849]
ENSG00000219507	FTH1P8	353.5	-0.1	-0.12	0.28	-0.36	0.719643	0.974908	261.1	394.2	435.5	210.7	451.3	368.1	363.6	343.4	X	148052233	148052746	514	1	processed_pseudogene	ferritin, heavy polypeptide 1 pseudogene 8 [Source:HGNC Symbol;Acc:HGNC:3995]
ENSG00000254585	MAGEL2	474.9	-0.1	-0.12	0.28	-0.35	0.723148	0.974908	414.8	585.3	479.2	396.1	405.5	568.7	493.1	456.7	15	23643544	23647841	4298	-1	protein_coding	melanoma antigen family L2 [Source:HGNC Symbol;Acc:HGNC:6814]
ENSG00000278662	GOLGA6L10	267.1	-0.1	-0.12	0.29	-0.36	0.718926	0.974908	330.2	340.2	175	272.8	286.4	198	281.8	252.4	15	82339998	82349475	4715	-1	protein_coding	golgin A6 family-like 10 [Source:HGNC Symbol;Acc:HGNC:37228]
ENSG00000245149	RNF139-AS1	305.2	-0.1	-0.12	0.29	-0.35	0.724684	0.975667	276.5	350.2	326.6	305.1	259.1	313.4	317.8	292.6	8	124462485	124474576	6943	-1	lincRNA	RNF139 antisense RNA 1 (head to head) [Source:HGNC Symbol;Acc:HGNC:48940]
ENSG00000137486	ARRB1	256.6	-0.1	-0.11	0.29	-0.35	0.725306	0.975938	137.2	285.2	379.1	126.8	270.3	341.2	267.2	246.1	11	75264182	75351705	5828	-1	protein_coding	arrestin, beta 1 [Source:HGNC Symbol;Acc:HGNC:711]
ENSG00000169992	NLGN2	495.4	-0.1	-0.12	0.29	-0.35	0.725767	0.976221	646	395.2	496.7	462.5	342.2	629.5	512.6	478.1	17	7404874	7419860	5550	1	protein_coding	neuroligin 2 [Source:HGNC Symbol;Acc:HGNC:14290]
ENSG00000117114	ADGRL2	1537.4	-0.1	-0.15	0.29	-0.35	0.726806	0.976426	2534.3	803.5	860.3	3867.1	553	606	1399.3	1675.4	1	81306160	81992436	7754	1	protein_coding	adhesion G protein-coupled receptor L2 [Source:HGNC Symbol;Acc:HGNC:18582]
ENSG00000009830	POMT2	189.9	-0.1	-0.11	0.3	-0.32	0.751622	0.976509	186.8	136.1	272.2	204.6	125.2	214.5	198.3	181.4	14	77274956	77320884	10008	-1	protein_coding	protein-O-mannosyltransferase 2 [Source:HGNC Symbol;Acc:HGNC:19743]
ENSG00000054690	PLEKHH1	343.3	-0.1	-0.11	0.29	-0.34	0.734406	0.976509	384.9	425.2	264.4	404.8	288.9	291.7	358.2	328.5	14	67533301	67589612	10817	1	protein_coding	pleckstrin homology domain containing, family H (with MyTH4 domain) member 1 [Source:HGNC Symbol;Acc:HGNC:17733]
ENSG00000091157	WDR7	1583.9	-0.1	-0.13	0.3	-0.34	0.734802	0.976509	1613.8	1047.6	2185.2	2510.1	939.9	1206.9	1615.6	1552.3	18	56651343	57036606	15694	1	protein_coding	WD repeat domain 7 [Source:HGNC Symbol;Acc:HGNC:13490]
ENSG00000099917	MED15	189.7	-0.1	-0.11	0.31	-0.31	0.755072	0.976509	279.6	170.1	151.6	183.6	173.6	179.7	200.5	179	22	20495913	20587632	10374	1	protein_coding	mediator complex subunit 15 [Source:HGNC Symbol;Acc:HGNC:14248]
ENSG00000109016	DHRS7B	905.6	-0.1	-0.11	0.28	-0.34	0.733478	0.976509	609.8	779.4	1439.7	486.1	1077.5	1041	943	868.2	17	21123364	21193265	5544	1	protein_coding	dehydrogenase/reductase (SDR family) member 7B [Source:HGNC Symbol;Acc:HGNC:24547]
ENSG00000145331	TRMT10A	513.9	-0.1	-0.12	0.31	-0.32	0.750617	0.976509	405.5	626.4	558.9	636.5	518.3	337.7	530.3	497.5	4	99546709	99564032	4379	-1	protein_coding	tRNA methyltransferase 10 homolog A (S. cerevisiae) [Source:HGNC Symbol;Acc:HGNC:28403]
ENSG00000145990	GFOD1	907.1	-0.1	-0.13	0.31	-0.31	0.754602	0.976509	654.2	668.4	1348.3	326.1	848.1	1597.6	890.3	923.9	6	13357830	13487662	10686	-1	protein_coding	glucose-fructose oxidoreductase domain containing 1 [Source:HGNC Symbol;Acc:HGNC:21096]
ENSG00000148484	RSU1	2065.2	-0.1	-0.11	0.28	-0.34	0.735587	0.976509	1414.7	2313.3	2613.9	1363.1	3062.6	1623.6	2114	2016.4	10	16590611	16817528	4191	-1	protein_coding	Ras suppressor protein 1 [Source:HGNC Symbol;Acc:HGNC:10464]
ENSG00000151748	SAV1	299.7	-0.1	-0.11	0.29	-0.33	0.740679	0.976509	256.9	331.2	348	313	261.6	287.4	312	287.3	14	50632058	50668331	5630	-1	protein_coding	salvador family WW domain containing protein 1 [Source:HGNC Symbol;Acc:HGNC:17795]
ENSG00000154217	PITPNC1	529.7	-0.1	-0.12	0.3	-0.32	0.750146	0.976509	369.4	666.4	566.7	304.3	417.9	853.5	534.2	525.2	17	67377281	67697261	7819	1	protein_coding	phosphatidylinositol transfer protein, cytoplasmic 1 [Source:HGNC Symbol;Acc:HGNC:21045]
ENSG00000164494	PDSS2	410.9	-0.1	-0.11	0.3	-0.33	0.740921	0.976509	290	484.3	520.1	378.6	457.5	335.1	431.4	390.4	6	107152557	107459564	3926	-1	protein_coding	prenyl (decaprenyl) diphosphate synthase, subunit 2 [Source:HGNC Symbol;Acc:HGNC:23041]
ENSG00000164543	STK17A	185.1	-0.1	-0.12	0.31	-0.31	0.757232	0.976509	206.4	174.1	187.6	245.7	119	178	189.4	180.9	7	43582758	43626786	4943	1	protein_coding	serine/threonine kinase 17a [Source:HGNC Symbol;Acc:HGNC:11395]
ENSG00000165138	ANKS6	150.3	-0.1	-0.13	0.33	-0.31	0.756825	0.976509	164.1	162.1	140	155.6	102.9	177.1	155.4	145.2	9	98731329	98796965	8804	-1	protein_coding	ankyrin repeat and sterile alpha motif domain containing 6 [Source:HGNC Symbol;Acc:HGNC:26724]
ENSG00000166446	CDYL2	230.3	-0.1	-0.13	0.3	-0.34	0.735797	0.976509	157.9	333.2	201.2	116.3	400.5	172.8	230.8	229.9	16	80597906	80804329	8557	-1	protein_coding	chromodomain protein, Y-like 2 [Source:HGNC Symbol;Acc:HGNC:23030]
ENSG00000174804	FZD4	132.7	-0.1	-0.13	0.33	-0.31	0.753528	0.976509	121.8	113.1	180.8	159.1	95.5	125.9	138.5	126.8	11	86945679	86955391	7383	-1	protein_coding	frizzled class receptor 4 [Source:HGNC Symbol;Acc:HGNC:4042]
ENSG00000175175	PPM1E	1006.8	-0.1	-0.12	0.29	-0.35	0.727807	0.976509	832.7	1186.7	1095.5	911	711.7	1303.2	1038.3	975.3	17	58755869	58985176	6542	1	protein_coding	protein phosphatase, Mg2+/Mn2+ dependent, 1E [Source:HGNC Symbol;Acc:HGNC:19322]
ENSG00000176393	RNPEP	415.8	-0.1	-0.11	0.27	-0.35	0.727357	0.976509	558.2	369.2	351.9	591.9	307.5	316	426.4	405.2	1	201982372	202006147	3479	1	protein_coding	arginyl aminopeptidase (aminopeptidase B) [Source:HGNC Symbol;Acc:HGNC:10078]
ENSG00000183665	TRMT12	362.4	-0.1	-0.11	0.28	-0.35	0.729667	0.976509	434.4	309.2	374.3	476.5	264.1	316	372.6	352.2	8	124450820	124462150	2331	1	protein_coding	tRNA methyltransferase 12 homolog (S. cerevisiae) [Source:HGNC Symbol;Acc:HGNC:26091]
ENSG00000185551	NR2F2	1997	-0.1	-0.11	0.3	-0.34	0.736978	0.976509	4247.2	1171.7	1196.6	2433.2	1037.8	1895.4	2205.2	1788.8	15	96325938	96340263	6459	1	protein_coding	nuclear receptor subfamily 2, group F, member 2 [Source:HGNC Symbol;Acc:HGNC:7976]
ENSG00000187416	LHFPL3	50.5	-0.1	-0.72	0.29	-0.34	0.737496	0.976509	116.6	10	63.2	0	24.8	88.6	63.3	37.8	7	104328656	104907232	1900	1	protein_coding	lipoma HMGIC fusion partner-like 3 [Source:HGNC Symbol;Acc:HGNC:6589]
ENSG00000198729	PPP1R14C	1255	-0.1	-0.12	0.28	-0.34	0.735073	0.976509	711	1783	1194.7	422.3	2133.9	1285	1229.6	1280.4	6	150143076	150250357	2152	1	protein_coding	protein phosphatase 1, regulatory (inhibitor) subunit 14C [Source:HGNC Symbol;Acc:HGNC:14952]
ENSG00000198756	COLGALT2	166.7	-0.1	-0.14	0.33	-0.32	0.751375	0.976509	197.1	150.1	152.6	282.4	104.2	113.7	166.6	166.8	1	183929854	184037729	7147	-1	protein_coding	collagen beta(1-O)galactosyltransferase 2 [Source:HGNC Symbol;Acc:HGNC:16790]
ENSG00000213866	YBX1P10	134.5	-0.1	-0.12	0.32	-0.33	0.745155	0.976509	92.9	186.1	145.8	99.7	155	127.6	141.6	127.4	9	35971344	35972318	975	-1	processed_pseudogene	Y box binding protein 1 pseudogene 10 [Source:HGNC Symbol;Acc:HGNC:42432]
ENSG00000223768	LINC00205	234.7	-0.1	-0.13	0.31	-0.32	0.745991	0.976509	206.4	186.1	310.1	126.8	174.8	403.7	234.2	235.1	21	45293285	45297354	1391	1	lincRNA	long intergenic non-protein coding RNA 205 [Source:HGNC Symbol;Acc:HGNC:16420]
ENSG00000227345	PARG	474.8	-0.1	-0.11	0.28	-0.35	0.728247	0.976509	447.8	504.3	522	538.6	381.9	454.1	491.4	458.2	10	49818279	49970203	5129	-1	protein_coding	poly (ADP-ribose) glycohydrolase [Source:HGNC Symbol;Acc:HGNC:8605]
ENSG00000230989	HSBP1	35538.1	-0.1	-0.12	0.29	-0.34	0.732097	0.976509	23702.1	40472.1	41542.8	18062.4	61264.2	28185.1	35239	35837.2	16	83807843	83819737	9525	1	protein_coding	heat shock factor binding protein 1 [Source:HGNC Symbol;Acc:HGNC:5203]
ENSG00000257675	BTBD10P1	259.8	-0.1	-0.12	0.29	-0.35	0.728294	0.976509	180.6	322.2	304.3	167.9	339.7	244	269	250.5	12	52748776	52750127	1352	1	processed_pseudogene	BTB (POZ) domain containing 10 pseudogene 1 [Source:HGNC Symbol;Acc:HGNC:51540]
ENSG00000260917	RP11-57H14.4	233.3	-0.1	-0.12	0.3	-0.35	0.729404	0.976509	299.2	176.1	254.7	222.9	169.9	277	243.3	223.3	10	112823490	112827726	4237	1	sense_overlapping
ENSG00000277258	PCGF2	255.5	-0.1	-0.11	0.3	-0.32	0.750039	0.976509	315.8	206.1	268.3	227.3	181	334.3	263.4	247.5	17	38733897	38749817	3511	-1	protein_coding	polycomb group ring finger 2 [Source:HGNC Symbol;Acc:HGNC:12929]
ENSG00000120324	PCDHB10	135.4	-0.1	-0.12	0.33	-0.31	0.758236	0.976615	155.8	199.1	78.7	121.5	151.3	105.9	144.6	126.2	5	141187319	141195642	3304	1	protein_coding	protocadherin beta 10 [Source:HGNC Symbol;Acc:HGNC:8681]
ENSG00000185189	NRBP2	154.1	-0.1	-0.11	0.31	-0.31	0.759789	0.977008	186.8	177.1	118.6	178.4	136.4	127.6	160.8	147.5	8	143833594	143840974	4924	-1	protein_coding	nuclear receptor binding protein 2 [Source:HGNC Symbol;Acc:HGNC:19339]
ENSG00000139890	REM2	191	-0.1	-0.16	0.35	-0.3	0.761513	0.977024	132.1	270.2	161.4	57.7	287.7	237	187.9	194.1	14	22883165	22887686	2305	1	protein_coding	RAS (RAD and GEM)-like GTP binding 2 [Source:HGNC Symbol;Acc:HGNC:20248]
ENSG00000178184	PARD6G	159.1	-0.1	-0.13	0.34	-0.3	0.763481	0.977024	178.5	209.1	104	243.1	112.8	106.8	163.9	154.2	18	80157232	80247546	4224	-1	protein_coding	par-6 family cell polarity regulator gamma [Source:HGNC Symbol;Acc:HGNC:16076]
ENSG00000242797	GLYCTK-AS1	186.2	-0.1	-0.11	0.32	-0.3	0.762198	0.977024	220.8	223.1	140	209	141.4	183.2	194.6	177.8	3	52288580	52299067	1391	-1	processed_transcript	GLYCTK antisense RNA 1 [Source:HGNC Symbol;Acc:HGNC:41043]
ENSG00000249774	CTD-2206G10.2	134.8	-0.1	-0.12	0.34	-0.3	0.763507	0.977024	66	165.1	195.4	81.3	198.4	102.5	142.2	127.4	5	31923367	31923532	166	1	processed_pseudogene
ENSG00000276180	HIST1H4I	165.6	-0.1	-0.12	0.33	-0.3	0.761094	0.977024	116.6	303.2	111.8	171.4	198.4	92	177.2	153.9	6	27138588	27139881	1294	1	protein_coding	histone cluster 1, H4i [Source:HGNC Symbol;Acc:HGNC:4793]
ENSG00000196663	TECPR2	125.2	-0.1	-0.12	0.32	-0.3	0.766536	0.977474	142.4	85	162.3	148.6	75.6	137.2	129.9	120.5	14	102362963	102502481	9384	1	protein_coding	tectonin beta-propeller repeat containing 2 [Source:HGNC Symbol;Acc:HGNC:19957]
ENSG00000235613	NSRP1P1	121.4	-0.1	-0.12	0.32	-0.3	0.765873	0.977474	146.5	101.1	131.2	141.6	100.4	107.7	126.3	116.6	1	77847110	77848802	1693	1	processed_pseudogene	nuclear speckle splicing regulatory protein 1 pseudogene 1 [Source:HGNC Symbol;Acc:HGNC:38087]
ENSG00000183793	NPIPA5	125.9	-0.1	-0.12	0.33	-0.3	0.766852	0.977702	166.1	78	147.8	115.4	74.4	173.6	130.6	121.2	16	15363624	15381047	1520	-1	protein_coding	nuclear pore complex interacting protein family, member A5 [Source:HGNC Symbol;Acc:HGNC:41980]
ENSG00000171763	SPATA5L1	94.2	-0.1	-0.13	0.34	-0.29	0.76917	0.978086	117.6	100.1	77.8	103.2	71.9	94.6	98.5	89.9	15	45402331	45421419	3406	1	protein_coding	spermatogenesis associated 5-like 1 [Source:HGNC Symbol;Acc:HGNC:28762]
ENSG00000147003	TMEM27	115.1	-0.1	-0.11	0.33	-0.29	0.772129	0.978088	81.5	118.1	165.3	103.2	101.7	120.7	121.6	108.5	X	15627318	15665031	1578	-1	protein_coding	transmembrane protein 27 [Source:HGNC Symbol;Acc:HGNC:29437]
ENSG00000213152	RPL7AP60	85.7	-0.1	-0.12	0.35	-0.29	0.773779	0.978176	159.9	71	48.6	104	68.2	62.5	93.2	78.3	12	112301870	112302663	794	-1	processed_pseudogene	ribosomal protein L7a pseudogene 60 [Source:HGNC Symbol;Acc:HGNC:35859]
ENSG00000170340	B3GNT2	93.4	-0.1	-0.12	0.34	-0.28	0.776632	0.979115	103.2	87	101.1	92.7	78.1	98.1	97.1	89.6	2	62196113	62224731	2861	1	protein_coding	UDP-GlcNAc:betaGal beta-1,3-N-acetylglucosaminyltransferase 2 [Source:HGNC Symbol;Acc:HGNC:15629]
ENSG00000102796	DHRS12	82.3	-0.1	-0.17	0.37	-0.28	0.779474	0.979514	35.1	116.1	85.5	30.6	184.8	41.7	78.9	85.7	13	51767993	51804157	3525	-1	protein_coding	dehydrogenase/reductase (SDR family) member 12 [Source:HGNC Symbol;Acc:HGNC:25832]
ENSG00000126767	ELK1	82.9	-0.1	-0.12	0.35	-0.28	0.780937	0.979514	72.2	82	104	79.6	59.5	99.8	86.1	79.6	X	47635521	47650604	3398	-1	protein_coding	ELK1, member of ETS oncogene family [Source:HGNC Symbol;Acc:HGNC:3321]
ENSG00000132376	INPP5K	100.6	-0.1	-0.12	0.34	-0.28	0.779077	0.979514	83.6	130.1	97.2	61.2	102.9	128.5	103.6	97.5	17	1494571	1516888	5325	-1	protein_coding	inositol polyphosphate-5-phosphatase K [Source:HGNC Symbol;Acc:HGNC:33882]
ENSG00000175040	CHST2	159.1	-0.1	-0.19	0.37	-0.28	0.779077	0.979514	99.1	144.1	211.9	34.1	235.6	230.1	151.7	166.6	3	143119331	143124014	4582	1	protein_coding	carbohydrate (N-acetylglucosamine-6-O) sulfotransferase 2 [Source:HGNC Symbol;Acc:HGNC:1970]
ENSG00000196878	LAMB3	87.1	-0.1	-1.34	0.37	-0.28	0.782337	0.979514	81.5	88.1	107.9	0.9	171.1	72.9	92.5	81.6	1	209614870	209652466	4688	-1	protein_coding	laminin, beta 3 [Source:HGNC Symbol;Acc:HGNC:6490]
ENSG00000213401	MAGEA12	10	-0.1	-3.13	0.34	-0.28	0.778922	0.979514	16.5	0	15.6	0	27.3	0.9	10.7	9.4	X	152733779	152737669	1943	1	protein_coding	melanoma antigen family A12 [Source:HGNC Symbol;Acc:HGNC:6799]
ENSG00000214114	MYCBP	165	-0.1	-0.16	0.36	-0.28	0.780156	0.979514	150.7	161.1	168.2	316.5	104.2	89.4	160	170	1	38862964	38874105	3039	-1	protein_coding	MYC binding protein [Source:HGNC Symbol;Acc:HGNC:7554]
ENSG00000141433	ADCYAP1	351.1	-0.1	-0.23	0.36	-0.27	0.786092	0.980515	6.2	821.5	145.8	0.9	996.9	135.4	324.5	377.7	18	904943	912172	3805	1	protein_coding	adenylate cyclase activating polypeptide 1 (pituitary) [Source:HGNC Symbol;Acc:HGNC:241]
ENSG00000168010	ATG16L2	82.7	-0.1	-0.15	0.37	-0.27	0.785635	0.980515	48.5	106.1	93.3	45.5	152.5	50.4	82.6	82.8	11	72814308	72843674	8617	1	protein_coding	autophagy related 16-like 2 (S. cerevisiae) [Source:HGNC Symbol;Acc:HGNC:25464]
ENSG00000027001	MIPEP	68.9	-0.1	-0.12	0.37	-0.27	0.788672	0.980938	45.4	87	86.5	63.8	74.4	56.4	73	64.9	13	23730189	23889419	3407	-1	protein_coding	mitochondrial intermediate peptidase [Source:HGNC Symbol;Acc:HGNC:7104]
ENSG00000237897	RP11-90H3.2	56.8	-0.1	-0.13	0.37	-0.27	0.788452	0.980938	67.1	50	61.2	60.3	54.6	47.8	59.4	54.2	1	105890693	105891430	593	-1	processed_pseudogene
ENSG00000213363	RPS3P6	65.1	-0.1	-0.12	0.36	-0.26	0.791594	0.980973	81.5	85	38.9	76.1	68.2	40.8	68.5	61.7	12	62021570	62022174	605	-1	processed_pseudogene	ribosomal protein S3 pseudogene 6 [Source:HGNC Symbol;Acc:HGNC:36061]
ENSG00000229037	RP11-272G22.3	47.7	-0.1	-0.15	0.39	-0.27	0.789228	0.980973	34.1	61	54.4	41.1	63.2	32.1	49.8	45.5	X	53807776	53808623	527	1	processed_pseudogene
ENSG00000267565	CTC-559E9.8	50.8	-0.1	-0.21	0.4	-0.26	0.792748	0.980973	75.3	34	40.8	90.9	12.4	51.2	50.1	51.5	19	19892433	19895847	403	-1	antisense
ENSG00000132692	BCAN	336.6	-0.1	-0.84	0.4	-0.26	0.794403	0.981084	259	36	649.3	12.2	43.4	1019.3	314.8	358.3	1	156641390	156659532	4931	1	protein_coding	brevican [Source:HGNC Symbol;Acc:HGNC:23059]
ENSG00000261533	RP11-15N24.4	68.7	-0.1	-0.18	0.39	-0.26	0.794525	0.981084	100.1	50	56.4	90.1	21.1	94.6	68.8	68.6	3	100179567	100181732	2166	1	sense_overlapping
ENSG00000178660	ARMC10P1	32	-0.1	-0.15	0.41	-0.26	0.797001	0.9811	20.6	47	35	27.1	37.2	25.2	34.2	29.8	3	94506766	94507620	855	-1	processed_pseudogene	armadillo repeat containing 10 pseudogene 1 [Source:HGNC Symbol;Acc:HGNC:43646]
ENSG00000237188	RP11-337C18.8	62.7	-0.1	-0.14	0.38	-0.26	0.797299	0.9811	80.5	70	45.7	61.2	39.7	79	65.4	60	1	147172771	147211568	3618	1	antisense
ENSG00000161996	WDR90	37.7	-0.1	-0.15	0.39	-0.26	0.798382	0.981146	42.3	41	35	39.3	40.9	27.8	39.4	36	16	649311	667833	10534	1	protein_coding	WD repeat domain 90 [Source:HGNC Symbol;Acc:HGNC:26960]
ENSG00000213742	ZNF337-AS1	45.6	-0.1	-0.13	0.38	-0.25	0.799204	0.981197	57.8	38	47.6	44.6	36	49.5	47.8	43.3	20	25624045	25678074	5308	1	antisense	ZNF337 antisense RNA 1 [Source:HGNC Symbol;Acc:HGNC:40759]
ENSG00000264895	RP11-421E14.2	64.7	-0.1	-0.1	0.4	-0.25	0.799014	0.981197	133.1	66	17.5	94.4	33.5	43.4	72.2	57.1	17	51249579	51251748	2170	-1	sense_intronic
ENSG00000218891	ZNF579	48.4	-0.1	-0.13	0.38	-0.25	0.801075	0.981316	52.6	34	65.1	45.5	32.2	60.8	50.6	46.2	19	55576770	55580845	3321	-1	protein_coding	zinc finger protein 579 [Source:HGNC Symbol;Acc:HGNC:26646]
ENSG00000253978	CTB-178M22.2	26.5	-0.1	-0.15	0.42	-0.25	0.802322	0.981316	44.4	15	27.2	25.4	23.6	23.4	28.9	24.1	5	168229583	168232357	503	-1	antisense	uncharacterized LOC101927862 [Source:EntrezGene;Acc:101927862]
ENSG00000261474	RP11-452L6.1	73	-0.1	-0.15	0.38	-0.25	0.801884	0.981316	86.7	70	63.2	40.2	121.5	56.4	73.3	72.7	16	31449535	31453493	449	-1	lincRNA
ENSG00000187595	ZNF385C	30.3	-0.1	-0.14	0.41	-0.25	0.804301	0.981584	10.3	44	42.8	11.4	38.4	34.7	32.4	28.2	17	42025576	42065365	5128	-1	protein_coding	zinc finger protein 385C [Source:HGNC Symbol;Acc:HGNC:33722]
ENSG00000111801	BTN3A3	72.6	-0.1	-0.23	0.41	-0.25	0.806343	0.981652	40.2	44	135.1	136.4	19.8	59.9	73.1	72	6	26440472	26453415	5658	1	protein_coding	butyrophilin, subfamily 3, member A3 [Source:HGNC Symbol;Acc:HGNC:1140]
ENSG00000181638	ZFP41	17.4	-0.1	-0.21	0.43	-0.25	0.80565	0.981652	15.5	17	22.4	11.4	13.6	24.3	18.3	16.4	8	143246821	143262705	6910	1	protein_coding	ZFP41 zinc finger protein [Source:HGNC Symbol;Acc:HGNC:26786]
ENSG00000225171	DUTP6	11.2	-0.1	-0.3	0.43	-0.25	0.806362	0.981652	16.5	14	4.9	13.1	16.1	2.6	11.8	10.6	1	166868748	166869209	462	1	processed_pseudogene	deoxyuridine triphosphatase pseudogene 6 [Source:HGNC Symbol;Acc:HGNC:39519]
ENSG00000204173	LRRC37A5P	13.5	-0.1	-0.22	0.43	-0.24	0.807035	0.981814	7.2	11	26.2	9.6	21.1	6.1	14.8	12.3	9	111602831	111631289	2271	-1	transcribed_unprocessed_pseudogene	leucine rich repeat containing 37, member A5, pseudogene [Source:HGNC Symbol;Acc:HGNC:23369]
ENSG00000204264	PSMB8	16.2	-0.1	-0.03	0.41	-0.24	0.80757	0.981914	0	20	30.1	3.5	1.2	42.5	16.7	15.8	6	32840717	32844703	2006	-1	protein_coding	proteasome (prosome, macropain) subunit, beta type, 8 [Source:HGNC Symbol;Acc:HGNC:9545]
ENSG00000224236	MRRFP1	18.2	-0.1	-0.19	0.43	-0.24	0.8083	0.98203	18.6	16	23.3	21.9	13.6	15.6	19.3	17	X	123116107	123117781	1675	-1	processed_pseudogene	mitochondrial ribosome recycling factor pseudogene 1 [Source:HGNC Symbol;Acc:HGNC:35238]
ENSG00000267632	RP11-400F19.18	30.6	-0.1	-0.2	0.42	-0.24	0.808267	0.98203	42.3	34	19.4	27.1	14.9	46	31.9	29.3	17	42509784	42511519	1736	1	sense_intronic
ENSG00000272942	CTA-246H3.12	13.9	-0.1	-0.23	0.43	-0.24	0.807948	0.98203	11.4	16	16.5	7	18.6	13.9	14.6	13.2	22	25434324	25435070	747	-1	lincRNA
ENSG00000126368	NR1D1	29.8	-0.1	-0.14	0.41	-0.24	0.808514	0.9821	26.8	20	49.6	28	24.8	29.5	32.1	27.4	17	40092787	40100725	2772	-1	protein_coding	nuclear receptor subfamily 1, group D, member 1 [Source:HGNC Symbol;Acc:HGNC:7962]
ENSG00000232439	RPL18AP7	15.5	-0.1	-0.15	0.43	-0.24	0.808835	0.9821	34.1	9	9.7	14.9	9.9	15.6	17.6	13.5	3	38526802	38527325	524	-1	processed_pseudogene	ribosomal protein L18a pseudogene 7 [Source:HGNC Symbol;Acc:HGNC:35607]
ENSG00000271396	RP11-697E2.9	13.1	-0.1	-0.22	0.43	-0.24	0.809041	0.9821	19.6	14	8.7	7	16.1	13	14.1	12	15	90284376	90285580	894	-1	processed_pseudogene
ENSG00000111452	ADGRD1	31.6	-0.1	-0.12	0.42	-0.24	0.813346	0.982369	6.2	28	71	20.1	9.9	54.7	35.1	28.2	12	130953907	131141469	14718	1	protein_coding	adhesion G protein-coupled receptor D1 [Source:HGNC Symbol;Acc:HGNC:19893]
ENSG00000119514	GALNT12	17.2	-0.1	-0.21	0.43	-0.24	0.812243	0.982369	6.2	36	13.6	4.4	16.1	26.9	18.6	15.8	9	98807699	98850081	3137	1	protein_coding	polypeptide N-acetylgalactosaminyltransferase 12 [Source:HGNC Symbol;Acc:HGNC:19877]
ENSG00000127152	BCL11B	264.6	-0.1	-0.35	0.41	-0.24	0.80994	0.982369	358.1	421.2	71.9	35.8	492.3	208.4	283.7	245.5	14	99169287	99271524	7855	-1	protein_coding	B-cell CLL/lymphoma 11B (zinc finger protein) [Source:HGNC Symbol;Acc:HGNC:13222]
ENSG00000166473	PKD1L2	10	-0.1	-0.25	0.42	-0.24	0.813481	0.982369	11.4	15	5.8	4.4	13.6	9.6	10.7	9.2	16	81100875	81220370	18637	-1	polymorphic_pseudogene	polycystic kidney disease 1-like 2 (gene/pseudogene) [Source:HGNC Symbol;Acc:HGNC:21715]
ENSG00000213928	IRF9	11	-0.1	-0.27	0.43	-0.24	0.813611	0.982369	16.5	6	12.6	14.9	3.7	12.2	11.7	10.2	14	24161053	24166565	3794	1	protein_coding	interferon regulatory factor 9 [Source:HGNC Symbol;Acc:HGNC:6131]
ENSG00000214185	XPOTP1	32.4	-0.1	-0.25	0.42	-0.24	0.813249	0.982369	31	33	31.1	63.8	11.2	24.3	31.7	33.1	20	34213495	34215892	2398	-1	processed_pseudogene	exportin, tRNA pseudogene 1 [Source:HGNC Symbol;Acc:HGNC:16586]
ENSG00000216915	RP1-97D16.1	13.9	-0.1	-0.23	0.43	-0.24	0.811433	0.982369	14.4	13	16.5	14	17.4	7.8	14.7	13.1	6	27737000	27738494	1495	-1	processed_pseudogene
ENSG00000228956	SATB1-AS1	28.9	-0.1	-0.15	0.41	-0.24	0.812632	0.982369	31	24	36	22.7	24.8	34.7	30.3	27.4	3	18445024	18920401	13505	1	processed_transcript	SATB1 antisense RNA 1 [Source:HGNC Symbol;Acc:HGNC:50687]
ENSG00000235527	HIPK1-AS1	22.7	-0.1	-0.18	0.42	-0.24	0.809956	0.982369	28.9	26	16.5	33.2	16.1	15.6	23.8	21.7	1	113924000	113929492	3087	-1	antisense	HIPK1 antisense RNA 1 [Source:HGNC Symbol;Acc:HGNC:50576]
ENSG00000240138	EEF1GP4	10.2	-0.1	-0.25	0.42	-0.24	0.811329	0.982369	7.2	14	11.7	9.6	13.6	5.2	11	9.5	3	161324913	161326219	1307	-1	processed_pseudogene	eukaryotic translation elongation factor 1 gamma pseudogene 4 [Source:HGNC Symbol;Acc:HGNC:44559]
ENSG00000243819	RN7SL832P	28.3	-0.1	-0.15	0.42	-0.24	0.811632	0.982369	29.9	44	17.5	34.1	21.1	23.4	30.5	26.2	2	10690344	10692099	1756	1	lincRNA	RNA, 7SL, cytoplasmic 832, pseudogene [Source:HGNC Symbol;Acc:HGNC:46848]
ENSG00000248546	ANP32C	19.7	-0.1	-0.27	0.43	-0.24	0.812138	0.982369	21.7	19	18.5	38.5	8.7	12.2	19.7	19.8	4	164197007	164197711	705	-1	processed_pseudogene	acidic (leucine-rich) nuclear phosphoprotein 32 family, member C [Source:HGNC Symbol;Acc:HGNC:16675]
ENSG00000281731	RP11-384K6.8	32.8	-0.1	-0.16	0.41	-0.24	0.812522	0.982369	33	39	28.2	24.5	52.1	20	33.4	32.2	4	118664087	118685341	2276	-1	lincRNA
ENSG00000276593	RP11-295H24.5	23.4	-0.1	-0.15	0.43	-0.24	0.814202	0.982649	23.7	47	5.8	7.9	38.4	17.4	25.5	21.2	15	49353485	49354034	550	1	sense_intronic
ENSG00000226493	RP11-524O24.2	14.3	-0.1	-0.22	0.43	-0.23	0.81474	0.982675	16.5	15	13.6	16.6	16.1	7.8	15	13.5	10	68499532	68499968	437	1	processed_pseudogene
ENSG00000123870	ZNF137P	25.9	-0.1	-0.16	0.42	-0.23	0.816811	0.982919	28.9	23	29.2	34.1	21.1	19.1	27	24.8	19	52588505	52597345	2029	1	transcribed_unprocessed_pseudogene	zinc finger protein 137, pseudogene [Source:HGNC Symbol;Acc:HGNC:12921]
ENSG00000169075	RP3-509L4.3	10	-0.1	-0.25	0.42	-0.23	0.815857	0.982919	12.4	11	8.7	14	6.2	7.8	10.7	9.3	6	118501430	118502906	1477	1	processed_pseudogene
ENSG00000172901	LVRN	11.2	-0.1	-0.38	0.42	-0.23	0.817021	0.982919	10.3	18	6.8	2.6	11.2	18.2	11.7	10.7	5	115962454	116027619	6636	1	protein_coding	laeverin [Source:HGNC Symbol;Acc:HGNC:26904]
ENSG00000204352	C9orf129	11.1	-0.1	-0.32	0.42	-0.23	0.815932	0.982919	8.3	18	8.7	3.5	9.9	18.2	11.7	10.5	9	93318199	93346414	1154	-1	protein_coding	chromosome 9 open reading frame 129 [Source:HGNC Symbol;Acc:HGNC:31116]
ENSG00000237456	RP11-154D3.1	24.3	-0.1	-0.22	0.42	-0.23	0.817257	0.982919	24.8	21	28.2	8.7	27.3	35.6	24.7	23.9	3	62124204	62124608	405	-1	processed_pseudogene
ENSG00000242294	STAG3L5P	14.4	-0.1	-0.2	0.43	-0.23	0.816262	0.982919	18.6	14	13.6	14.9	9.9	15.6	15.4	13.5	7	100336079	100351900	2804	1	transcribed_unprocessed_pseudogene	stromal antigen 3-like 5 pseudogene [Source:HGNC Symbol;Acc:HGNC:48896]
ENSG00000261762	RP11-650L12.2	19.9	-0.1	-0.25	0.43	-0.23	0.816253	0.982919	31	13	17.5	15.7	7.4	34.7	20.5	19.3	15	78589123	78591276	2154	-1	antisense
ENSG00000251417	RP11-1348G14.4	13.2	-0.1	-0.21	0.43	-0.23	0.817719	0.983036	9.3	22	10.7	6.1	19.8	11.3	14	12.4	16	28802743	28817828	1963	1	lincRNA
ENSG00000188582	PAQR9	22.9	-0.1	-0.14	0.42	-0.23	0.817918	0.983057	11.4	25	37.9	14	22.3	26.9	24.8	21.1	3	142949164	142963682	4169	-1	protein_coding	progestin and adipoQ receptor family member IX [Source:HGNC Symbol;Acc:HGNC:30131]
ENSG00000236015	AC011290.5	27.3	-0.1	-0.17	0.42	-0.23	0.818155	0.983057	22.7	43	20.4	40.2	19.8	17.4	28.7	25.8	7	39569376	39570198	823	-1	processed_pseudogene
ENSG00000205740	RP11-363N22.3	25.2	-0.1	-0.15	0.42	-0.23	0.818395	0.983134	40.2	17	23.3	30.6	17.4	22.6	26.9	23.5	10	971146	988341	4964	-1	processed_transcript
ENSG00000266826	CTD-2200P10.1	19.6	-0.1	-0.19	0.42	-0.23	0.818707	0.983375	17.5	27	16.5	17.5	28.5	10.4	20.4	18.8	17	58660580	58661599	1020	-1	processed_pseudogene
ENSG00000214309	MBLAC1	11.2	-0.1	-0.22	0.43	-0.23	0.819643	0.983405	7.2	18	10.7	5.2	13.6	12.2	12	10.3	7	100126694	100128498	1571	1	protein_coding	metallo-beta-lactamase domain containing 1 [Source:HGNC Symbol;Acc:HGNC:22180]
ENSG00000090376	IRAK3	18.2	-0.1	-0.43	0.43	-0.23	0.819834	0.983458	10.3	15	24.3	5.2	5	49.5	16.5	19.9	12	66188879	66254622	10004	1	protein_coding	interleukin-1 receptor-associated kinase 3 [Source:HGNC Symbol;Acc:HGNC:17020]
ENSG00000268266	AC003005.2	20.4	-0.1	-0.2	0.43	-0.23	0.820355	0.983489	27.9	16	20.4	9.6	23.6	25.2	21.4	19.5	19	57477649	57482996	664	1	lincRNA
ENSG00000153443	UBALD1	12.4	-0.1	-0.28	0.43	-0.22	0.823699	0.983597	10.3	14	13.6	7.9	22.3	6.1	12.6	12.1	16	4608883	4615027	3619	-1	protein_coding	UBA-like domain containing 1 [Source:HGNC Symbol;Acc:HGNC:29576]
ENSG00000170293	CMTM8	35.9	-0.1	0.08	0.43	-0.22	0.823152	0.983597	3.1	87	40.8	21	29.8	33.9	43.7	28.2	3	32238679	32370325	1174	1	protein_coding	CKLF-like MARVEL transmembrane domain containing 8 [Source:HGNC Symbol;Acc:HGNC:19179]
ENSG00000237447	CDC27P2	17.2	-0.1	-0.18	0.43	-0.22	0.822918	0.983597	13.4	19	22.4	19.2	12.4	16.5	18.3	16	Y	10190377	10192298	1922	-1	processed_pseudogene	cell division cycle 27 pseudogene 2 [Source:HGNC Symbol;Acc:HGNC:38092]
ENSG00000259750	RP11-356M20.2	10.1	-0.1	-0.2	0.42	-0.22	0.822164	0.983597	5.2	13	14.6	7.9	13.6	6.1	10.9	9.2	15	59401221	59402004	784	-1	processed_pseudogene
ENSG00000278388	GS1-345D13.1	12.7	-0.1	-0.13	0.42	-0.23	0.820942	0.983597	10.3	30	1.9	3.5	23.6	6.9	14.1	11.3	7	93914987	93915108	122	1	unprocessed_pseudogene
ENSG00000025708	TYMP	5.5	-0.1	-0.4	0.39	-0.26	0.793555	#N/A	7.2	6	4.9	7.9	2.5	4.3	6	4.9	22	50525752	50530085	3349	-1	protein_coding	thymidine phosphorylase [Source:HGNC Symbol;Acc:HGNC:3148]
ENSG00000081237	PTPRC	5.7	-0.1	-0.12	0.39	-0.25	0.799143	#N/A	1	11	7.8	3.5	3.7	6.9	6.6	4.7	1	198638671	198757283	8371	1	protein_coding	protein tyrosine phosphatase, receptor type, C [Source:HGNC Symbol;Acc:HGNC:9666]
ENSG00000086159	AQP6	2.2	-0.1	-0.62	0.32	-0.32	0.746842	#N/A	3.1	1	3.9	0.9	2.5	1.7	2.7	1.7	12	49967194	49977139	5129	1	protein_coding	aquaporin 6, kidney specific [Source:HGNC Symbol;Acc:HGNC:639]
ENSG00000102539	MLNR	2.1	-0.1	-0.61	0.28	-0.35	0.729153	#N/A	0	4	3.9	0.9	3.7	0	2.6	1.5	13	49220338	49222377	1239	1	protein_coding	motilin receptor [Source:HGNC Symbol;Acc:HGNC:4495]
ENSG00000107147	KCNT1	4.8	-0.1	-1.9	0.34	-0.3	0.764284	#N/A	1	5	8.7	0	0	13.9	4.9	4.6	9	135702185	135795508	11656	1	protein_coding	potassium channel, sodium activated subfamily T, member 1 [Source:HGNC Symbol;Acc:HGNC:18865]
ENSG00000109684	CLNK	1.6	-0.1	-2.14	0.23	-0.44	0.662054	#N/A	6.2	0	1	0	2.5	0	2.4	0.8	4	10486395	10684865	6206	-1	protein_coding	cytokine-dependent hematopoietic cell linker [Source:HGNC Symbol;Acc:HGNC:17438]
ENSG00000111291	GPRC5D	1.6	-0.1	-0.69	0.21	-0.44	0.656657	#N/A	0	7	0	0	2.5	0	2.3	0.8	12	12940775	12952147	1124	-1	protein_coding	G protein-coupled receptor, class C, group 5, member D [Source:HGNC Symbol;Acc:HGNC:13310]
ENSG00000118492	ADGB	2.8	-0.1	-0.2	0.32	-0.3	0.764197	#N/A	0	5	4.9	0.9	5	0.9	3.3	2.2	6	146598965	146815462	7773	1	protein_coding	androglobin [Source:HGNC Symbol;Acc:HGNC:21212]
ENSG00000120210	INSL6	8.8	-0.1	-0.26	0.42	-0.23	0.818861	#N/A	12.4	12	3.9	3.5	14.9	6.1	9.4	8.2	9	5131979	5185668	1128	-1	protein_coding	insulin-like 6 [Source:HGNC Symbol;Acc:HGNC:6089]
ENSG00000120659	TNFSF11	1.4	-0.1	-1.32	0.23	-0.44	0.65934	#N/A	0	5	1	0	2.5	0	2	0.8	13	42562736	42608013	2733	1	protein_coding	tumor necrosis factor (ligand) superfamily, member 11 [Source:HGNC Symbol;Acc:HGNC:11926]
ENSG00000125878	TCF15	2.2	-0.1	-0.85	0.31	-0.32	0.750696	#N/A	5.2	1	1.9	3.5	0	1.7	2.7	1.7	20	603797	610398	1555	-1	protein_coding	transcription factor 15 (basic helix-loop-helix) [Source:HGNC Symbol;Acc:HGNC:11627]
ENSG00000135722	FBXL8	5.1	-0.1	-0.43	0.39	-0.25	0.8007	#N/A	4.1	4	8.7	2.6	8.7	2.6	5.6	4.6	16	67159931	67164570	3130	1	protein_coding	F-box and leucine-rich repeat protein 8 [Source:HGNC Symbol;Acc:HGNC:17875]
ENSG00000136383	ALPK3	9.4	-0.1	0.17	0.4	-0.25	0.799639	#N/A	13.4	0	20.4	8.7	5	8.7	11.3	7.5	15	84816680	84873482	10940	1	protein_coding	alpha-kinase 3 [Source:HGNC Symbol;Acc:HGNC:17574]
ENSG00000137251	TINAG	0.9	-0.1	-2.12	0.21	-0.49	0.627641	#N/A	1	1	1.9	0	1.2	0	1.3	0.4	6	54307859	54390152	2155	1	protein_coding	tubulointerstitial nephritis antigen [Source:HGNC Symbol;Acc:HGNC:14599]
ENSG00000137561	TTPA	6.8	-0.1	-0.31	0.41	-0.23	0.815023	#N/A	8.3	5	8.7	9.6	3.7	5.2	7.3	6.2	8	63048553	63086053	2389	-1	protein_coding	tocopherol (alpha) transfer protein [Source:HGNC Symbol;Acc:HGNC:12404]
ENSG00000143119	CD53	1.1	-0.1	-0.75	0.23	-0.45	0.652205	#N/A	4.1	0	1	0.9	0	0.9	1.7	0.6	1	110873154	110899928	2080	1	protein_coding	CD53 molecule [Source:HGNC Symbol;Acc:HGNC:1686]
ENSG00000144035	NAT8	6.8	-0.1	-0.35	0.4	-0.24	0.807375	#N/A	11.4	1	9.7	3.5	1.2	13.9	7.4	6.2	2	73640832	73642393	947	-1	protein_coding	N-acetyltransferase 8 (GCN5-related, putative) [Source:HGNC Symbol;Acc:HGNC:18069]
ENSG00000145337	PYURF	2.6	-0.1	-1.29	0.31	-0.32	0.747945	#N/A	3.1	2	3.9	0	1.2	5.2	3	2.1	4	88520985	88523813	1361	-1	protein_coding	PIGY upstream reading frame [Source:HGNC Symbol;Acc:HGNC:44317]
ENSG00000146904	EPHA1	3.8	-0.1	-0.59	0.36	-0.28	0.777289	#N/A	5.2	5	2.9	2.6	1.2	6.1	4.4	3.3	7	143390289	143408892	4733	-1	protein_coding	EPH receptor A1 [Source:HGNC Symbol;Acc:HGNC:3385]
ENSG00000147160	AWAT2	2.2	-0.1	-0.94	0.31	-0.32	0.747961	#N/A	3.1	1	3.9	3.5	0	1.7	2.7	1.7	X	70040542	70049938	2453	-1	protein_coding	acyl-CoA wax alcohol acyltransferase 2 [Source:HGNC Symbol;Acc:HGNC:23251]
ENSG00000154589	LY96	1.9	-0.1	-1.42	0.29	-0.34	0.733831	#N/A	3.1	2	1.9	0	3.7	0.9	2.3	1.5	8	73991352	74029087	607	1	protein_coding	lymphocyte antigen 96 [Source:HGNC Symbol;Acc:HGNC:17156]
ENSG00000156574	NODAL	8.4	-0.1	-0.57	0.39	-0.25	0.799564	#N/A	12.4	15	1	0.9	7.4	13.9	9.5	7.4	10	70432315	70447951	1693	-1	protein_coding	nodal growth differentiation factor [Source:HGNC Symbol;Acc:HGNC:7865]
ENSG00000161664	ASB16	6.2	-0.1	-0.23	0.4	-0.24	0.812245	#N/A	3.1	8	9.7	5.2	5	6.1	6.9	5.4	17	44170447	44179083	2230	1	protein_coding	ankyrin repeat and SOCS box containing 16 [Source:HGNC Symbol;Acc:HGNC:19768]
ENSG00000164304	CAGE1	3.8	-0.1	-0.44	0.37	-0.28	0.780667	#N/A	3.1	4	5.8	1.7	3.7	4.3	4.3	3.3	6	7326656	7389743	3512	-1	protein_coding	cancer antigen 1 [Source:HGNC Symbol;Acc:HGNC:21622]
ENSG00000168484	SFTPC	8.8	-0.1	-0.39	0.4	-0.25	0.806394	#N/A	0	14	13.6	0	5	20	9.2	8.3	8	22156913	22164479	3188	1	protein_coding	surfactant protein C [Source:HGNC Symbol;Acc:HGNC:10802]
ENSG00000168539	CHRM1	1.1	-0.1	-2.16	0.2	-0.49	0.622477	#N/A	4.1	0	1	0	1.2	0	1.7	0.4	11	62908679	62921807	3250	-1	protein_coding	cholinergic receptor, muscarinic 1 [Source:HGNC Symbol;Acc:HGNC:1950]
ENSG00000171234	UGT2B7	2.2	-0.1	-0.89	0.27	-0.38	0.706873	#N/A	0	5	3.9	2.6	0	1.7	3	1.5	4	69051363	69112987	2259	1	protein_coding	UDP glucuronosyltransferase 2 family, polypeptide B7 [Source:HGNC Symbol;Acc:HGNC:12554]
ENSG00000172296	SPTLC3	6.9	-0.1	-0.54	0.4	-0.26	0.796296	#N/A	8.3	5	8.7	0.9	8.7	9.6	7.3	6.4	20	13008979	13169103	8520	1	protein_coding	serine palmitoyltransferase, long chain base subunit 3 [Source:HGNC Symbol;Acc:HGNC:16253]
ENSG00000172410	INSL5	2.5	-0.1	-2.22	0.29	-0.35	0.724689	#N/A	1	3	4.9	0	6.2	0	3	2.1	1	66797741	66801256	715	-1	protein_coding	insulin-like 5 [Source:HGNC Symbol;Acc:HGNC:6088]
ENSG00000172640	OR10AD1	1.1	-0.1	-1.08	0.23	-0.44	0.657001	#N/A	2.1	3	0	0.9	0	0.9	1.7	0.6	12	48202083	48203387	1305	-1	protein_coding	olfactory receptor, family 10, subfamily AD, member 1 [Source:HGNC Symbol;Acc:HGNC:14819]
ENSG00000173535	TNFRSF10C	2.5	-0.1	-0.47	0.33	-0.3	0.767982	#N/A	5.2	1	2.9	0.9	2.5	2.6	3	2	8	23084355	23117437	2625	1	protein_coding	tumor necrosis factor receptor superfamily, member 10c, decoy without an intracellular domain [Source:HGNC Symbol;Acc:HGNC:11906]
ENSG00000173714	WFIKKN2	3.7	-0.1	-0.1	0.36	-0.28	0.781216	#N/A	2.1	1	10.7	2.6	2.5	3.5	4.6	2.9	17	50834650	50842348	3971	1	protein_coding	WAP, follistatin/kazal, immunoglobulin, kunitz and netrin domain containing 2 [Source:HGNC Symbol;Acc:HGNC:30916]
ENSG00000174225	ARL13A	1.9	-0.1	-0.9	0.29	-0.33	0.744061	#N/A	4.1	1	1.9	2.6	0	1.7	2.4	1.5	X	100969708	100990829	1535	1	protein_coding	ADP-ribosylation factor-like 13A [Source:HGNC Symbol;Acc:HGNC:31709]
ENSG00000174450	GOLGA6L2	1.4	-0.1	-1.32	0.23	-0.44	0.65934	#N/A	0	5	1	0	2.5	0	2	0.8	15	23439498	23447234	3030	-1	protein_coding	golgin A6 family-like 2 [Source:HGNC Symbol;Acc:HGNC:26695]
ENSG00000174791	RIN1	5.6	-0.1	-0.3	0.39	-0.26	0.792018	#N/A	2.1	7	9.7	2.6	8.7	3.5	6.3	4.9	11	66330242	66336840	5469	-1	protein_coding	Ras and Rab interactor 1 [Source:HGNC Symbol;Acc:HGNC:18749]
ENSG00000177138	FAM9B	2.4	-0.1	-0.13	0.31	-0.32	0.74966	#N/A	2.1	7	0	0.9	3.7	0.9	3	1.8	X	9024232	9164639	6843	-1	protein_coding	family with sequence similarity 9, member B [Source:HGNC Symbol;Acc:HGNC:18404]
ENSG00000177398	UMODL1	3.8	-0.1	-0.77	0.36	-0.27	0.7844	#N/A	1	6	5.8	0	5	5.2	4.3	3.4	21	42062959	42143453	7278	1	protein_coding	uromodulin-like 1 [Source:HGNC Symbol;Acc:HGNC:12560]
ENSG00000179420	OR6W1P	2.2	-0.1	-2.66	0.27	-0.35	0.724337	#N/A	5.2	1	1.9	0	5	0	2.7	1.7	7	143062330	143063585	1141	-1	transcribed_unprocessed_pseudogene	olfactory receptor, family 6, subfamily W, member 1 pseudogene [Source:HGNC Symbol;Acc:HGNC:15091]
ENSG00000179447	RP5-1027G4.3	3.7	-0.1	-0.78	0.33	-0.3	0.766727	#N/A	7.2	5	1	0	3.7	5.2	4.4	3	20	19242302	19284596	1789	-1	antisense
ENSG00000180316	PNPLA1	1.5	-0.1	-1.14	0.23	-0.42	0.677678	#N/A	5.2	0	1	2.6	0	0	2	0.9	6	36243203	36308595	2567	1	protein_coding	patatin-like phospholipase domain containing 1 [Source:HGNC Symbol;Acc:HGNC:21246]
ENSG00000180720	CHRM4	1.9	-0.1	-1.45	0.29	-0.36	0.72116	#N/A	2.1	3	1.9	0	3.7	0.9	2.3	1.5	11	46385098	46386608	1511	-1	protein_coding	cholinergic receptor, muscarinic 4 [Source:HGNC Symbol;Acc:HGNC:1953]
ENSG00000182477	OR2B8P	1.2	-0.1	-0.93	0.19	-0.54	0.591178	#N/A	0	6	0	0	1.2	0	2	0.4	6	28053228	28054165	938	-1	unprocessed_pseudogene	olfactory receptor, family 2, subfamily B, member 8 pseudogene [Source:HGNC Symbol;Acc:HGNC:13968]
ENSG00000184774	MGAT4EP	6.2	-0.1	-0.48	0.4	-0.27	0.790769	#N/A	9.3	4	6.8	5.2	9.9	1.7	6.7	5.6	1	202820266	202827225	2810	1	transcribed_unitary_pseudogene	MGAT4 family, member E, pseudogene [Source:HGNC Symbol;Acc:HGNC:49418]
ENSG00000185523	SPATA45	4.2	-0.1	-0.7	0.35	-0.3	0.76517	#N/A	1	4	9.7	3.5	0	6.9	4.9	3.5	1	212830141	212847649	506	-1	protein_coding	spermatogenesis associated 45 [Source:HGNC Symbol;Acc:HGNC:33709]
ENSG00000188522	FAM83G	2.3	-0.1	-1.41	0.27	-0.38	0.707418	#N/A	0	3	5.8	0	0	5.2	2.9	1.7	17	18968789	19004804	7876	-1	protein_coding	family with sequence similarity 83, member G [Source:HGNC Symbol;Acc:HGNC:32554]
ENSG00000188959	C9orf152	2.9	-0.1	-0.27	0.34	-0.3	0.767517	#N/A	2.1	1	7.8	1.7	2.5	2.6	3.6	2.3	9	110190048	110208189	2947	-1	protein_coding	chromosome 9 open reading frame 152 [Source:HGNC Symbol;Acc:HGNC:31455]
ENSG00000196218	RYR1	7.3	-0.1	-0.71	0.4	-0.24	0.809338	#N/A	9.3	3	10.7	7.9	0	13	7.7	7	19	38433699	38587564	15965	1	protein_coding	ryanodine receptor 1 (skeletal) [Source:HGNC Symbol;Acc:HGNC:10483]
ENSG00000196872	KIAA1211L	5.7	-0.1	-0.01	0.38	-0.27	0.784588	#N/A	0	13	6.8	0.9	3.7	9.6	6.6	4.7	2	98793846	98936259	4705	-1	protein_coding	KIAA1211-like [Source:HGNC Symbol;Acc:HGNC:33454]
ENSG00000200279	SNORD114-10	2.4	-0.1	-0.5	0.29	-0.33	0.74006	#N/A	3.1	0	5.8	3.5	0	1.7	3	1.7	14	100967052	100967123	72	1	snoRNA	small nucleolar RNA, C/D box 114-10 [Source:HGNC Symbol;Acc:HGNC:32998]
ENSG00000200318	U3	1	-0.1	-2.47	0.2	-0.5	0.61756	#N/A	2.1	0	2.9	0	1.2	0	1.7	0.4	15	58760466	58760681	216	-1	snoRNA	Small nucleolar RNA U3 [Source:RFAM;Acc:RF00012]
ENSG00000200966	RN7SKP87	2.5	-0.1	-1.52	0.3	-0.31	0.753267	#N/A	4.1	4	1	0.9	0	5.2	3	2	9	100581079	100581379	301	-1	misc_RNA	RNA, 7SK small nuclear pseudogene 87 [Source:HGNC Symbol;Acc:HGNC:45811]
ENSG00000201025	SNORD74	1.1	-0.1	-1.49	0.2	-0.51	0.611401	#N/A	4.1	1	0	0	1.2	0	1.7	0.4	21	16284696	16284768	73	-1	snoRNA	Small nucleolar RNA SNORD74 [Source:RFAM;Acc:RF00284]
ENSG00000201659	RNU12-2P	2.2	-0.1	-0.56	0.32	-0.33	0.744217	#N/A	4.1	3	1	0.9	2.5	1.7	2.7	1.7	X	47132671	47132826	156	1	snRNA	RNA, U12 small nuclear 2, pseudogene [Source:HGNC Symbol;Acc:HGNC:10109]
ENSG00000201746	RNU6-828P	1.6	-0.1	-1.26	0.27	-0.37	0.707841	#N/A	3.1	2	1	0	2.5	0.9	2	1.1	1	10163268	10163374	107	1	snRNA	RNA, U6 small nuclear 828, pseudogene [Source:HGNC Symbol;Acc:HGNC:47791]
ENSG00000201816	SNORA73	1.8	-0.1	-1.08	0.25	-0.4	0.692447	#N/A	6.2	0	1	3.5	0	0	2.4	1.2	18	56079394	56079594	201	-1	snoRNA	Small nucleolar RNA SNORA73 family [Source:RFAM;Acc:RF00045]
ENSG00000201901	RN7SKP48	1.3	-0.1	-2.05	0.24	-0.41	0.683088	#N/A	2.1	2	1	0	2.5	0	1.7	0.8	4	85100496	85100823	328	1	misc_RNA	RNA, 7SK small nuclear pseudogene 48 [Source:HGNC Symbol;Acc:HGNC:45772]
ENSG00000204475	NCR3	0.9	-0.1	-2.12	0.21	-0.49	0.623842	#N/A	2.1	1	1	0	1.2	0	1.3	0.4	6	31588895	31592985	1212	-1	protein_coding	natural cytotoxicity triggering receptor 3 [Source:HGNC Symbol;Acc:HGNC:19077]
ENSG00000204577	LILRB3	8.8	-0.1	-0.21	0.42	-0.24	0.806568	#N/A	2.1	17	9.7	4.4	16.1	3.5	9.6	8	19	54216278	54223506	3736	-1	protein_coding	leukocyte immunoglobulin-like receptor, subfamily B (with TM and ITIM domains), member 3 [Source:HGNC Symbol;Acc:HGNC:6607]
ENSG00000205035	RP11-707M1.1	6.1	-0.1	-0.4	0.4	-0.25	0.80112	#N/A	6.2	4	9.7	1.7	6.2	8.7	6.6	5.5	11	49558546	49810419	2366	1	transcribed_unprocessed_pseudogene
ENSG00000205090	TMEM240	3.5	-0.1	-0.95	0.34	-0.28	0.779638	#N/A	4.1	3	4.9	0	5	4.3	4	3.1	1	1535174	1540453	1380	-1	protein_coding	transmembrane protein 240 [Source:HGNC Symbol;Acc:HGNC:25186]
ENSG00000207368	Y_RNA	1.1	-0.1	-0.82	0.23	-0.44	0.656911	#N/A	4.1	1	0	0.9	0	0.9	1.7	0.6	3	195419436	195419546	111	-1	misc_RNA	Y RNA [Source:RFAM;Acc:RF00019]
ENSG00000208883	SNORD96B	1.5	-0.1	-0.55	0.25	-0.4	0.686695	#N/A	5.2	0	1	1.7	0	0.9	2	0.9	X	110224985	110225063	79	-1	snoRNA	small nucleolar RNA, C/D box 96B [Source:HGNC Symbol;Acc:HGNC:32759]
ENSG00000212181	SNORA48	3.1	-0.1	-0.33	0.35	-0.29	0.771136	#N/A	8.3	1	1.9	4.4	1.2	1.7	3.7	2.4	2	148260574	148260708	135	-1	snoRNA	Small nucleolar RNA SNORA48 [Source:RFAM;Acc:RF00554]
ENSG00000212371	SNORA46	1.6	-0.1	-0.94	0.28	-0.34	0.73083	#N/A	4.1	1	1	2.6	0	0.9	2	1.2	14	77466284	77466436	153	1	snoRNA	Small nucleolar RNA SNORA46 [Source:RFAM;Acc:RF00404]
ENSG00000212643	ZRSR1	2.8	-0.1	-0.37	0.34	-0.28	0.779297	#N/A	5.2	1	3.9	1.7	2.5	2.6	3.3	2.3	5	112891422	112893094	1673	1	protein_coding	zinc finger (CCCH type), RNA-binding motif and serine/arginine rich 1 [Source:HGNC Symbol;Acc:HGNC:12456]
ENSG00000213171	LINGO4	1.1	-0.1	-0.21	0.18	-0.52	0.599754	#N/A	0	0	5.8	0.9	0	0	1.9	0.3	1	151800264	151806154	3379	-1	protein_coding	leucine rich repeat and Ig domain containing 4 [Source:HGNC Symbol;Acc:HGNC:31814]
ENSG00000213174	RP11-373E16.1	0.9	-0.1	-1.99	0.21	-0.5	0.615193	#N/A	1	2	1	0	1.2	0	1.3	0.4	3	170653846	170654259	414	-1	processed_pseudogene
ENSG00000213310	CYCSP19	0.9	-0.1	-2.12	0.21	-0.49	0.627641	#N/A	1	1	1.9	0	1.2	0	1.3	0.4	7	121398452	121398767	316	1	processed_pseudogene	cytochrome c, somatic pseudogene 19 [Source:HGNC Symbol;Acc:HGNC:24392]
ENSG00000213455	AC091654.7	0.9	-0.1	-2.12	0.21	-0.49	0.627641	#N/A	1	1	1.9	0	1.2	0	1.3	0.4	7	98454119	98454617	499	-1	processed_pseudogene
ENSG00000213652	HMGB3P30	2.2	-0.1	-1.07	0.3	-0.33	0.74497	#N/A	3.1	3	1.9	3.5	0	1.7	2.7	1.7	X	112689915	112690520	606	1	processed_pseudogene	high mobility group box 3 pseudogene 30 [Source:HGNC Symbol;Acc:HGNC:39333]
ENSG00000213875	AC005019.2	3.9	-0.1	-0.59	0.37	-0.27	0.78484	#N/A	4.1	5	3.9	3.5	6.2	0.9	4.3	3.5	7	13871856	13872513	431	1	processed_pseudogene
ENSG00000214073	RPL21P17	5.9	-0.1	-0.3	0.39	-0.26	0.798391	#N/A	5.2	12	2.9	3.5	3.7	7.8	6.7	5	3	1905651	1906125	475	1	processed_pseudogene	ribosomal protein L21 pseudogene 17 [Source:HGNC Symbol;Acc:HGNC:19416]
ENSG00000214147	RP11-332P22.2	4.6	-0.1	-0.62	0.38	-0.27	0.787058	#N/A	6.2	2	6.8	9.6	1.2	1.7	5	4.2	3	190830965	190832173	1209	1	processed_pseudogene
ENSG00000217325	PRELID1P1	5	-0.1	-0.32	0.39	-0.26	0.795136	#N/A	3.1	6	7.8	3.5	6.2	3.5	5.6	4.4	6	126643488	126644390	903	1	transcribed_processed_pseudogene	PRELI domain containing 1 pseudogene 1 [Source:HGNC Symbol;Acc:HGNC:43886]
ENSG00000219404	RP11-524C21.1	1.1	-0.1	-1.49	0.2	-0.51	0.611401	#N/A	4.1	1	0	0	1.2	0	1.7	0.4	6	22213306	22214237	604	-1	processed_pseudogene
ENSG00000223634	AC012506.3	2.1	-0.1	-0.73	0.28	-0.37	0.713015	#N/A	3.1	5	0	0	3.7	0.9	2.7	1.5	2	23357516	23360376	533	-1	lincRNA
ENSG00000223717	DNAJA1P1	3.8	-0.1	-0.37	0.37	-0.26	0.794681	#N/A	2.1	5	5.8	1.7	3.7	4.3	4.3	3.3	13	58751047	58752233	1187	-1	processed_pseudogene	DnaJ (Hsp40) homolog, subfamily A, member 1 pseudogene 1 [Source:HGNC Symbol;Acc:HGNC:39337]
ENSG00000223738	RP11-781E19.1	2.2	-0.1	-0.6	0.32	-0.32	0.749783	#N/A	3.1	1	3.9	1.7	2.5	0.9	2.7	1.7	3	74101349	74103553	2205	1	processed_pseudogene
ENSG00000223782	RPS21P8	1.6	-0.1	-1.13	0.27	-0.38	0.703595	#N/A	1	4	1	0	2.5	0.9	2	1.1	13	26977543	26977789	247	1	processed_pseudogene	ribosomal protein S21 pseudogene 8 [Source:HGNC Symbol;Acc:HGNC:39705]
ENSG00000223800	RP11-598C10.2	2.3	-0.1	-0.68	0.32	-0.33	0.743524	#N/A	3.1	4	1	0.9	3.7	0.9	2.7	1.8	10	55468327	55469222	316	1	lincRNA
ENSG00000223878	AC005517.3	1.2	-0.1	-0.94	0.23	-0.42	0.675088	#N/A	2.1	3	0	0.9	1.2	0	1.7	0.7	17	15506866	15507354	489	1	processed_pseudogene
ENSG00000223976	EXTL2P1	5.1	-0.1	-0.8	0.37	-0.27	0.788877	#N/A	12.4	2	2.9	7	6.2	0	5.8	4.4	2	175842887	175843302	416	1	processed_pseudogene	exostoses (multiple)-like 2 pseudogene 1 [Source:HGNC Symbol;Acc:HGNC:3517]
ENSG00000224121	ATG12P2	1.6	-0.1	-1.82	0.26	-0.37	0.710981	#N/A	3.1	2	1	3.5	0	0	2	1.2	2	222904640	222905055	416	-1	processed_pseudogene	autophagy related 12 pseudogene 2 [Source:HGNC Symbol;Acc:HGNC:38605]
ENSG00000224747	AP001065.7	6.6	-0.1	-0.1	0.4	-0.25	0.806033	#N/A	1	12	9.7	2.6	7.4	6.9	7.6	5.7	21	44469929	44472516	1113	-1	processed_pseudogene
ENSG00000225477	CTD-2302A16.2	0.9	-0.1	-2.12	0.21	-0.49	0.623842	#N/A	2.1	1	1	0	1.2	0	1.3	0.4	11	21283779	21284955	1177	1	processed_pseudogene
ENSG00000226840	PAICSP3	2.2	-0.1	-0.51	0.32	-0.31	0.754023	#N/A	2.1	5	1	0.9	2.5	1.7	2.7	1.7	6	73327524	73329017	1168	1	processed_pseudogene	phosphoribosylaminoimidazole carboxylase, phosphoribosylaminoimidazole succinocarboxamide synthetase pseudogene 3 [Source:HGNC Symbol;Acc:HGNC:38096]
ENSG00000226860	AC109638.1	2.3	-0.1	-0.26	0.3	-0.33	0.738127	#N/A	0	5	3.9	1.7	2.5	0.9	3	1.7	2	82609652	82609977	326	1	processed_pseudogene
ENSG00000226928	RPS14P4	0.9	-0.1	-2.12	0.21	-0.49	0.623842	#N/A	2.1	1	1	0	1.2	0	1.3	0.4	2	111295629	111296046	418	-1	processed_pseudogene	ribosomal protein S14 pseudogene 4 [Source:HGNC Symbol;Acc:HGNC:36419]
ENSG00000226981	ABHD17AP6	1.8	-0.1	-0.19	0.29	-0.34	0.733008	#N/A	3.1	4	0	1.7	1.2	0.9	2.4	1.3	17	20814620	20844257	1044	1	unprocessed_pseudogene	abhydrolase domain containing 17A pseudogene 6 [Source:HGNC Symbol;Acc:HGNC:34044]
ENSG00000227078	AC004448.2	1.3	-0.1	-2.4	0.21	-0.48	0.633529	#N/A	2.1	4	0	0	0	1.7	2	0.6	17	19419035	19424357	520	1	lincRNA
ENSG00000227877	MRLN	1.5	-0.1	-2	0.24	-0.42	0.67277	#N/A	4.1	1	1	0	0	2.6	2	0.9	10	59736692	59756041	2941	-1	protein_coding	myoregulin [Source:HGNC Symbol;Acc:HGNC:48649]
ENSG00000227924	RBPJP6	0.9	-0.1	-2.12	0.21	-0.49	0.627641	#N/A	1	1	1.9	0	1.2	0	1.3	0.4	9	42497704	42499134	1431	-1	processed_pseudogene	RBPJ pseudogene 6 [Source:HGNC Symbol;Acc:HGNC:37486]
ENSG00000228022	HCG20	2.5	-0.1	-0.64	0.29	-0.34	0.734704	#N/A	1	0	8.7	0	2.5	2.6	3.3	1.7	6	30766825	30792250	1371	1	lincRNA	HLA complex group 20 (non-protein coding) [Source:HGNC Symbol;Acc:HGNC:31334]
ENSG00000229044	RP11-266K22.2	1.2	-0.1	-1.81	0.24	-0.41	0.678585	#N/A	1	3	1	0	2.5	0	1.7	0.8	1	31333067	31346799	439	-1	antisense
ENSG00000229294	RP5-1044H5.1	4.3	-0.1	-0.31	0.36	-0.26	0.794263	#N/A	7.2	7	1	5.2	1.2	4.3	5.1	3.6	1	65279456	65306521	512	-1	antisense
ENSG00000229311	RP11-475I24.8	2.2	-0.1	-1.2	0.3	-0.32	0.749795	#N/A	3.1	2	2.9	1.7	3.7	0	2.7	1.8	9	42579414	42586534	3614	-1	lincRNA
ENSG00000229373	LINC00452	1.2	-0.1	-2.05	0.24	-0.4	0.686369	#N/A	1	2	1.9	0	2.5	0	1.7	0.8	13	113888306	113923512	3578	1	lincRNA	long intergenic non-protein coding RNA 452 [Source:HGNC Symbol;Acc:HGNC:42800]
ENSG00000229414	KCNQ1-AS1	6	-0.1	-0.82	0.38	-0.26	0.7926	#N/A	3.1	13	2.9	3.5	13.6	0	6.3	5.7	11	2840135	2861568	1084	-1	antisense	KCNQ1 antisense RNA 1 [Source:HGNC Symbol;Acc:HGNC:42790]
ENSG00000229444	RP11-184I16.4	2.9	-0.1	-0.69	0.34	-0.3	0.761786	#N/A	3.1	4	2.9	0.9	5	1.7	3.3	2.5	1	43709392	43727343	469	-1	antisense
ENSG00000229920	RPS4XP5	5.8	-0.1	-0.34	0.4	-0.24	0.80821	#N/A	7.2	4	7.8	6.1	2.5	6.9	6.3	5.2	2	63642455	63644038	1584	-1	transcribed_processed_pseudogene	ribosomal protein S4X pseudogene 5 [Source:HGNC Symbol;Acc:HGNC:36670]
ENSG00000229990	RP11-574K11.8	6.9	-0.1	-0.4	0.41	-0.26	0.798332	#N/A	10.3	4	7.8	12.2	2.5	4.3	7.4	6.4	10	73841833	73847115	866	1	antisense
ENSG00000230121	RP11-385N23.1	1.4	-0.1	-1.6	0.23	-0.45	0.650107	#N/A	2.1	4	0	0	2.5	0	2	0.8	10	7533207	7536565	714	1	antisense
ENSG00000230184	SMYD3-IT1	5.3	-0.1	-0.41	0.39	-0.26	0.796818	#N/A	9.3	6	1.9	2.6	9.9	1.7	5.7	4.8	1	246321663	246322438	361	-1	sense_intronic	SMYD3 intronic transcript 1 [Source:HGNC Symbol;Acc:HGNC:41406]
ENSG00000230490	RP11-141M1.3	1.3	-0.1	-1.09	0.21	-0.46	0.642769	#N/A	1	0	4.9	1.7	0	0	2	0.6	13	33355206	33676768	1535	-1	lincRNA
ENSG00000230659	RP11-466F5.9	6.9	-0.1	-0.28	0.41	-0.24	0.810117	#N/A	5.2	8	9.7	7	7.4	4.3	7.6	6.3	1	165819353	165819787	435	1	processed_pseudogene
ENSG00000231934	LINC01598	3.4	-0.1	-1	0.31	-0.32	0.751845	#N/A	0	11	1	0	8.7	0	4	2.9	20	30323812	30361730	1035	-1	antisense	long intergenic non-protein coding RNA 1598 [Source:HGNC Symbol;Acc:HGNC:51597]
ENSG00000231980	AC011899.10	0.9	-0.1	-2.12	0.21	-0.49	0.623842	#N/A	2.1	1	1	0	1.2	0	1.3	0.4	7	158027373	158031128	3600	1	antisense
ENSG00000231995	RP11-111F5.2	3.2	-0.1	-0.53	0.35	-0.27	0.785355	#N/A	3.1	4	3.9	2.6	1.2	4.3	3.7	2.7	9	62266319	62266919	601	1	processed_pseudogene
ENSG00000232079	AL035610.1	0.9	-0.1	-2.12	0.21	-0.49	0.623842	#N/A	2.1	1	1	0	1.2	0	1.3	0.4	21	28048404	28137611	4053	1	processed_transcript
ENSG00000232109	AL022344.2	3	-0.1	-1.47	0.33	-0.31	0.754596	#N/A	2.1	5	2.9	0	7.4	0.9	3.3	2.8	10	42660728	42661776	1049	1	processed_pseudogene
ENSG00000232369	RP5-882O7.4	4	-0.1	-0.37	0.37	-0.27	0.789782	#N/A	4.1	2	7.8	3.5	5	1.7	4.6	3.4	1	44988234	44988725	492	-1	processed_pseudogene
ENSG00000232437	RP11-487I5.4	1.1	-0.1	-0.82	0.23	-0.44	0.656911	#N/A	4.1	1	0	0.9	0	0.9	1.7	0.6	10	75125217	75125862	326	1	processed_pseudogene
ENSG00000232684	ATP11A-AS1	1.6	-0.1	-1.26	0.27	-0.37	0.707841	#N/A	3.1	2	1	0	2.5	0.9	2	1.1	13	112745449	112754693	2192	-1	antisense	ATP11A antisense RNA 1 [Source:HGNC Symbol;Acc:HGNC:40645]
ENSG00000233005	AC067959.1	1	-0.1	-1.85	0.2	-0.52	0.603782	#N/A	0	2	2.9	0	1.2	0	1.6	0.4	2	21221175	21970959	882	1	lincRNA
ENSG00000233073	AC005009.2	9.5	-0.1	-0.26	0.42	-0.24	0.811879	#N/A	19.6	6	5.8	8.7	13.6	3.5	10.5	8.6	7	86784226	86786670	924	-1	antisense
ENSG00000233984	RPSAP14	2.5	-0.1	-0.67	0.33	-0.31	0.75385	#N/A	2.1	3	3.9	0.9	3.7	1.7	3	2.1	X	74031462	74031820	359	1	processed_pseudogene	ribosomal protein SA pseudogene 14 [Source:HGNC Symbol;Acc:HGNC:6506]
ENSG00000234107	TPT1P1	2.4	-0.1	-0.21	0.31	-0.33	0.741601	#N/A	0	4	4.9	0.9	3.7	0.9	3	1.8	21	31840341	31840858	518	1	processed_pseudogene	tumor protein, translationally-controlled 1 pseudogene 1 [Source:HGNC Symbol;Acc:HGNC:16742]
ENSG00000234689	LINC00444	0.9	-0.1	-2.12	0.21	-0.49	0.623842	#N/A	2.1	1	1	0	1.2	0	1.3	0.4	13	47905329	47907357	215	-1	lincRNA	long intergenic non-protein coding RNA 444 [Source:HGNC Symbol;Acc:HGNC:42781]
ENSG00000234884	CTA-407F11.8	3.3	-0.1	-1.09	0.34	-0.29	0.773334	#N/A	4.1	4	2.9	2.6	6.2	0	3.7	2.9	22	25561117	25564462	939	-1	antisense
ENSG00000235077	AC073842.19	2.8	-0.1	-1.17	0.31	-0.32	0.747262	#N/A	5.2	1	3.9	0	5	1.7	3.3	2.2	7	100130964	100140439	342	1	antisense
ENSG00000235118	AC010731.4	1.9	-0.1	-1.28	0.29	-0.35	0.726138	#N/A	1	3	2.9	0	3.7	0.9	2.3	1.5	2	206642418	206649449	1403	1	lincRNA
ENSG00000235869	RP1-102G20.4	5	-0.1	0.21	0.37	-0.27	0.7906	#N/A	14.4	4	0	6.1	3.7	1.7	6.1	3.9	1	174922107	174922440	334	-1	processed_pseudogene
ENSG00000235907	RP4-580O19.2	0.9	-0.1	-2.12	0.21	-0.49	0.623842	#N/A	2.1	1	1	0	1.2	0	1.3	0.4	1	33512008	33512743	736	-1	processed_pseudogene
ENSG00000236206	RP11-306I1.2	1.8	-0.1	-1.12	0.28	-0.36	0.720025	#N/A	1	5	1	2.6	1.2	0	2.3	1.3	1	165598463	165623331	492	1	lincRNA
ENSG00000236352	AC005220.3	2.6	-0.1	-1.2	0.32	-0.32	0.752138	#N/A	3.1	4	1.9	1.7	5	0	3	2.2	20	53940160	53942508	884	1	antisense
ENSG00000236743	RP5-857K21.15	2.6	-0.1	-0.98	0.32	-0.31	0.759558	#N/A	3.1	5	1	1.7	5	0	3	2.2	1	357383	359681	676	-1	lincRNA
ENSG00000236745	YRDCP2	1.1	-0.1	-1.14	0.23	-0.46	0.648686	#N/A	3.1	2	0	0.9	0	0.9	1.7	0.6	9	96954820	96955461	642	1	processed_pseudogene	yrdC N(6)-threonylcarbamoyltransferase domain containing pseudogene 2 [Source:HGNC Symbol;Acc:HGNC:39920]
ENSG00000236806	RPL7AP15	0.9	-0.1	-2.12	0.21	-0.49	0.623842	#N/A	2.1	1	1	0	1.2	0	1.3	0.4	1	147223554	147224348	795	1	processed_pseudogene	ribosomal protein L7a pseudogene 15 [Source:HGNC Symbol;Acc:HGNC:36873]
ENSG00000236920	RP11-111D3.2	1.1	-0.1	-1.49	0.2	-0.51	0.611401	#N/A	4.1	1	0	0	1.2	0	1.7	0.4	6	98210020	98214683	771	-1	lincRNA
ENSG00000237001	WASF3-AS1	2.1	-0.1	-0.3	0.31	-0.31	0.757913	#N/A	6.2	1	1	1.7	1.2	1.7	2.7	1.6	13	26606544	26641364	3040	-1	antisense	WASF3 antisense RNA 1 [Source:HGNC Symbol;Acc:HGNC:39841]
ENSG00000237159	CNTFR-AS1	2.4	-0.1	-0.39	0.3	-0.33	0.740905	#N/A	7.2	0	1.9	3.5	0	1.7	3.1	1.7	9	34568015	34582829	1182	1	antisense	CNTFR antisense RNA 1 [Source:HGNC Symbol;Acc:HGNC:48712]
ENSG00000237186	RP11-229A12.2	7.1	-0.1	-0.3	0.41	-0.24	0.812401	#N/A	9.3	8	5.8	8.7	7.4	3.5	7.7	6.6	3	57530345	57530967	623	-1	processed_pseudogene
ENSG00000237329	RP11-201O14.1	2.3	-0.1	-0.92	0.27	-0.36	0.72215	#N/A	8.3	1	0	0.9	0	3.5	3.1	1.4	1	31036734	31037240	507	1	processed_pseudogene
ENSG00000237483	RP11-423E7.1	1.8	-0.1	-0.58	0.26	-0.37	0.708024	#N/A	3.1	4	0	2.6	0	0.9	2.4	1.2	3	172225428	172225872	445	-1	processed_pseudogene
ENSG00000237540	RP11-730A19.7	1.1	-0.1	-1.08	0.23	-0.44	0.657001	#N/A	2.1	3	0	0.9	0	0.9	1.7	0.6	10	13159477	13159777	301	-1	processed_pseudogene
ENSG00000237551	AC096775.2	1.5	-0.1	-2	0.24	-0.42	0.67277	#N/A	4.1	1	1	0	0	2.6	2	0.9	7	96283357	96283804	448	1	processed_pseudogene
ENSG00000237728	RP3-453P22.2	1.2	-0.1	-0.19	0.19	-0.55	0.58457	#N/A	6.2	0	0	0	0	0.9	2.1	0.3	1	7382487	7389754	744	-1	antisense
ENSG00000237899	RP4-739H11.3	1.7	-0.1	-0.65	0.27	-0.39	0.698804	#N/A	3.1	0	3.9	1.7	0	1.7	2.3	1.2	1	40669089	40687588	471	-1	lincRNA
ENSG00000238213	TARDBPP2	2.6	-0.1	-0.73	0.33	-0.31	0.756844	#N/A	4.1	3	1.9	4.4	1.2	0.9	3	2.2	13	60274776	60276006	1231	1	processed_pseudogene	TAR DNA binding protein pseudogene 2 [Source:HGNC Symbol;Acc:HGNC:39848]
ENSG00000239200	RP11-536C10.1	1.1	-0.1	-1.05	0.23	-0.43	0.665201	#N/A	0	3	1.9	0.9	0	0.9	1.6	0.6	14	18692032	18692408	377	1	processed_pseudogene
ENSG00000239396	RN7SL414P	0.9	-0.1	-2.12	0.21	-0.49	0.623842	#N/A	2.1	1	1	0	1.2	0	1.3	0.4	2	45569199	45569492	294	-1	misc_RNA	RNA, 7SL, cytoplasmic 414, pseudogene [Source:HGNC Symbol;Acc:HGNC:46430]
ENSG00000239697	TNFSF12	5.9	-0.1	-0.38	0.38	-0.27	0.789707	#N/A	0	12	7.8	0	5	10.4	6.6	5.1	17	7548891	7557890	1879	1	protein_coding	tumor necrosis factor (ligand) superfamily, member 12 [Source:HGNC Symbol;Acc:HGNC:11927]
ENSG00000240322	RN7SL481P	1.5	-0.1	-0.38	0.27	-0.38	0.705726	#N/A	3.1	3	0	0.9	1.2	0.9	2	1	7	143298516	143298814	299	1	misc_RNA	RNA, 7SL, cytoplasmic 481, pseudogene [Source:HGNC Symbol;Acc:HGNC:46497]
ENSG00000240418	CTD-2013N17.1	3.9	-0.1	-1.53	0.34	-0.3	0.765208	#N/A	3.1	2	7.8	9.6	0	0.9	4.3	3.5	19	16412684	16413576	893	1	processed_pseudogene
ENSG00000240993	RN7SL459P	1.6	-0.1	-1.24	0.27	-0.36	0.71562	#N/A	4.1	1	1	0.9	2.5	0	2	1.1	12	19176288	19176589	302	-1	misc_RNA	RNA, 7SL, cytoplasmic 459, pseudogene [Source:HGNC Symbol;Acc:HGNC:46475]
ENSG00000241345	RP4-630C24.3	2.2	-0.1	-1.13	0.3	-0.32	0.746408	#N/A	3.1	3	1.9	0	3.7	1.7	2.7	1.8	7	123994622	124027659	2064	1	antisense
ENSG00000241983	RN7SL566P	2.7	-0.1	-0.29	0.31	-0.32	0.749382	#N/A	6.2	0	3.9	2.6	2.5	0.9	3.4	2	19	39369153	39369448	296	1	misc_RNA	RNA, 7SL, cytoplasmic 566, pseudogene [Source:HGNC Symbol;Acc:HGNC:46582]
ENSG00000242241	RN7SL306P	1.9	-0.1	-1.28	0.29	-0.34	0.733886	#N/A	4.1	2	1	0.9	3.7	0	2.4	1.5	7	128970734	128971029	296	1	misc_RNA	RNA, 7SL, cytoplasmic 306, pseudogene [Source:HGNC Symbol;Acc:HGNC:46322]
ENSG00000242248	RPL7AP57	3.8	-0.1	-0.32	0.36	-0.27	0.783699	#N/A	4.1	8	1	1.7	6.2	1.7	4.4	3.2	11	92161106	92161889	784	1	processed_pseudogene	ribosomal protein L7a pseudogene 57 [Source:HGNC Symbol;Acc:HGNC:36551]
ENSG00000242308	RP11-572C15.3	1.8	-0.1	-0.55	0.27	-0.38	0.706488	#N/A	5.2	0	1.9	1.7	0	1.7	2.4	1.2	3	112696908	112697706	159	-1	unprocessed_pseudogene
ENSG00000242696	RN7SL40P	3.4	-0.1	-1.25	0.34	-0.29	0.772817	#N/A	3.1	4	3.9	0	7.4	1.7	3.7	3.1	2	202357076	202357417	342	-1	misc_RNA	RNA, 7SL, cytoplasmic 40, pseudogene [Source:HGNC Symbol;Acc:HGNC:46056]
ENSG00000243353	RP11-667M19.1	2.8	-0.1	-0.48	0.34	-0.31	0.760107	#N/A	5.2	3	1.9	1.7	2.5	2.6	3.4	2.3	11	113751116	113751286	171	-1	processed_pseudogene
ENSG00000243844	RPL17P33	4.3	-0.1	-1.18	0.35	-0.27	0.785922	#N/A	4.1	5	4.9	9.6	2.5	0	4.7	4	8	29632091	29632644	554	1	processed_pseudogene	ribosomal protein L17 pseudogene 33 [Source:HGNC Symbol;Acc:HGNC:36654]
ENSG00000244050	RP11-266K4.1	2.1	-0.1	-0.69	0.28	-0.37	0.710035	#N/A	5.2	0	2.9	0.9	0	3.5	2.7	1.4	12	8199599	8218911	615	-1	transcribed_unprocessed_pseudogene
ENSG00000244056	RN7SL417P	5.7	-0.1	-0.37	0.39	-0.25	0.802808	#N/A	9.3	3	6.8	1.7	5	8.7	6.4	5.1	15	84394072	84394336	265	1	misc_RNA	RNA, 7SL, cytoplasmic 417, pseudogene [Source:HGNC Symbol;Acc:HGNC:46433]
ENSG00000246640	RP11-1094H24.4	1	-0.1	-1.88	0.19	-0.54	0.590506	#N/A	0	1	3.9	0.9	0	0	1.6	0.3	17	50050349	50055739	2533	-1	lincRNA
ENSG00000248307	LINC00616	1.6	-0.1	-2.88	0.23	-0.46	0.645959	#N/A	4.1	0	2.9	0	2.5	0	2.3	0.8	4	138027422	138130709	2365	-1	lincRNA	long intergenic non-protein coding RNA 616 [Source:HGNC Symbol;Acc:HGNC:44065]
ENSG00000248388	RP11-313E19.2	1.5	-0.1	-1.18	0.24	-0.39	0.696138	#N/A	4.1	2	0	0.9	0	1.7	2	0.9	4	176669621	176706145	383	1	antisense
ENSG00000248605	CTD-2306M5.1	1.5	-0.1	-1.14	0.23	-0.42	0.677678	#N/A	5.2	0	1	2.6	0	0	2	0.9	5	25404733	25445925	1154	-1	lincRNA
ENSG00000248866	USP46-AS1	2.8	-0.1	-1.01	0.32	-0.3	0.765795	#N/A	2.1	3	4.9	4.4	0	2.6	3.3	2.3	4	52659406	52661668	1048	1	lincRNA	USP46 antisense RNA 1 [Source:HGNC Symbol;Acc:HGNC:43991]
ENSG00000249100	CTD-2218K11.2	1.5	-0.1	-0.55	0.25	-0.4	0.686695	#N/A	5.2	0	1	1.7	0	0.9	2	0.9	5	82765404	82766333	930	1	lincRNA
ENSG00000249207	RP11-360F5.1	3.1	-0.1	-0.37	0.35	-0.28	0.781543	#N/A	3.1	6	1.9	2.6	2.5	2.6	3.7	2.6	4	39112677	39126818	946	-1	antisense
ENSG00000249249	AC010226.4	5.6	-0.1	-0.24	0.4	-0.24	0.806737	#N/A	11.4	4	3.9	5.2	5	4.3	6.4	4.8	5	115602057	115620659	1218	1	antisense
ENSG00000249270	KATNBL1P4	2.3	-0.1	-1.42	0.3	-0.32	0.74596	#N/A	3.1	3	1.9	0	5	0.9	2.7	1.9	5	51930808	51932036	918	1	processed_pseudogene	katanin p80 subunit B-like 1 pseudogene 4 [Source:HGNC Symbol;Acc:HGNC:49054]
ENSG00000249637	CTC-329D1.2	5.6	-0.1	-0.28	0.4	-0.26	0.794904	#N/A	7.2	9	2.9	4.4	5	5.2	6.4	4.8	5	140370891	140401367	549	-1	antisense
ENSG00000249738	AC008697.1	1.7	-0.1	-0.75	0.26	-0.37	0.712438	#N/A	0	2	4.9	0.9	0	2.6	2.3	1.2	5	159310933	159362834	1990	1	lincRNA
ENSG00000249753	RP11-415I12.3	3.5	-0.1	-0.42	0.36	-0.28	0.781589	#N/A	5.2	4	2.9	2.6	3.7	2.6	4	3	12	63623788	63795718	275	-1	antisense
ENSG00000250072	CTC-529P8.1	2.1	-0.1	0.4	0.26	-0.4	0.688379	#N/A	9.3	0	0	1.7	0	1.7	3.1	1.2	5	149063317	149109787	4313	1	lincRNA
ENSG00000250127	CTD-2117L12.1	1.6	-0.1	0.2	0.24	-0.41	0.681392	#N/A	7.2	0	0	1.7	0	0.9	2.4	0.9	5	58541567	58558243	1184	-1	lincRNA
ENSG00000250243	RP11-120A1.1	2.2	-0.1	-2.61	0.27	-0.38	0.702707	#N/A	2.1	2	3.9	0	5	0	2.7	1.7	4	21304542	21316485	341	1	antisense
ENSG00000250306	CTC-498M16.3	1.3	-0.1	0.08	0.22	-0.46	0.645467	#N/A	6.2	0	0	0.9	0	0.9	2.1	0.6	5	88382948	88383260	313	1	processed_pseudogene
ENSG00000250634	LINC01182	4	-0.1	-0.65	0.37	-0.27	0.785385	#N/A	4.1	5	3.9	0.9	7.4	2.6	4.3	3.6	4	13655179	13977075	2742	1	lincRNA	long intergenic non-protein coding RNA 1182 [Source:HGNC Symbol;Acc:HGNC:49564]
ENSG00000250815	RP11-89B16.2	1.1	-0.1	-1.05	0.23	-0.43	0.665201	#N/A	0	3	1.9	0.9	0	0.9	1.6	0.6	4	53927499	53928138	640	-1	processed_pseudogene
ENSG00000250917	RP4-785G19.5	2.8	-0.1	-0.48	0.34	-0.31	0.759963	#N/A	5.2	2	2.9	1.7	2.5	2.6	3.4	2.3	20	34234840	34281173	478	-1	sense_overlapping
ENSG00000250929	LINC01181	0.9	-0.1	-2.12	0.21	-0.49	0.627641	#N/A	1	1	1.9	0	1.2	0	1.3	0.4	8	103121032	103132966	556	1	antisense	long intergenic non-protein coding RNA 1181 [Source:HGNC Symbol;Acc:HGNC:25533]
ENSG00000251054	CTD-2215E18.3	1.5	-0.1	-0.75	0.25	-0.38	0.702582	#N/A	4.1	2	0	1.7	1.2	0	2	1	5	97223371	97227957	414	-1	lincRNA
ENSG00000252620	RNU6ATAC24P	1.2	-0.1	-0.94	0.23	-0.42	0.674708	#N/A	3.1	2	0	0.9	1.2	0	1.7	0.7	3	195523087	195523221	135	-1	snRNA	RNA, U6atac small nuclear 24, pseudogene [Source:HGNC Symbol;Acc:HGNC:46923]
ENSG00000252751	RNU6-143P	2.6	-0.1	-1.03	0.32	-0.3	0.765406	#N/A	5.2	3	1	1.7	5	0	3	2.2	3	124407691	124407783	93	1	snRNA	RNA, U6 small nuclear 143, pseudogene [Source:HGNC Symbol;Acc:HGNC:47106]
ENSG00000253114	RP11-550I15.1	1.1	-0.1	-0.8	0.22	-0.42	0.671465	#N/A	0	1	3.9	0.9	0	0.9	1.6	0.6	8	54696398	54697127	730	1	processed_pseudogene
ENSG00000253175	RP11-267M23.6	1.8	-0.1	-1.08	0.25	-0.4	0.692447	#N/A	6.2	0	1	3.5	0	0	2.4	1.2	8	94565036	94565715	375	1	processed_pseudogene
ENSG00000253205	CTD-3046C4.1	2.6	-0.1	-1.03	0.32	-0.3	0.765406	#N/A	5.2	3	1	1.7	5	0	3	2.2	8	63384839	63470205	2927	-1	lincRNA
ENSG00000253591	CTC-265N9.1	1.9	-0.1	-1.15	0.29	-0.35	0.725826	#N/A	3.1	1	2.9	0.9	0	3.5	2.3	1.4	5	170639158	170681437	1571	-1	antisense
ENSG00000254076	CTD-3145H4.1	7.2	-0.1	-0.06	0.37	-0.26	0.795683	#N/A	2.1	25	0	11.4	5	0	9	5.4	8	137696724	137698467	1744	1	processed_pseudogene
ENSG00000254438	RP11-231N3.1	1.4	-0.1	-1.32	0.23	-0.44	0.65934	#N/A	0	5	1	0	2.5	0	2	0.8	11	13921450	13924863	684	-1	lincRNA
ENSG00000254688	RP11-47J17.3	2.7	-0.1	-0.63	0.32	-0.32	0.751553	#N/A	8.3	1	1	3.5	0	2.6	3.4	2	11	12822435	12823667	489	-1	antisense
ENSG00000254691	RP11-91P24.5	5.4	-0.1	0.23	0.37	-0.26	0.79573	#N/A	18.6	1	1	2.6	7.4	1.7	6.8	3.9	11	77850604	77851511	551	1	antisense
ENSG00000254815	RP11-496I9.1	1.9	-0.1	-2.11	0.27	-0.36	0.716246	#N/A	2.1	2	2.9	0	0	4.3	2.3	1.4	11	557595	560107	2418	1	antisense
ENSG00000254909	RP11-110I1.5	1.8	-0.1	-0.65	0.27	-0.39	0.696224	#N/A	4.1	0	2.9	1.7	0	1.7	2.3	1.2	11	119005727	119005934	208	-1	processed_pseudogene
ENSG00000254984	FTLP6	1.2	-0.1	-0.94	0.23	-0.42	0.674708	#N/A	3.1	2	0	0.9	1.2	0	1.7	0.7	11	66771246	66771667	422	-1	processed_pseudogene	ferritin, light polypeptide pseudogene 6 [Source:HGNC Symbol;Acc:HGNC:37954]
ENSG00000255316	RP11-664H7.2	1.2	-0.1	-0.94	0.23	-0.42	0.675088	#N/A	2.1	3	0	0.9	1.2	0	1.7	0.7	11	81555910	81556425	516	-1	unprocessed_pseudogene
ENSG00000255317	RP11-688I9.2	1.1	-0.1	-0.75	0.23	-0.45	0.652205	#N/A	4.1	0	1	0.9	0	0.9	1.7	0.6	11	126992452	126995458	462	1	antisense
ENSG00000255492	CTD-2381F24.1	1.1	-0.1	-1.49	0.2	-0.51	0.611401	#N/A	4.1	1	0	0	1.2	0	1.7	0.4	11	11856490	11856859	370	-1	processed_pseudogene
ENSG00000255669	RP11-885B4.2	2.2	-0.1	-1.14	0.3	-0.35	0.729585	#N/A	3.1	2	2.9	0	2.5	2.6	2.7	1.7	12	2761200	2770455	550	-1	lincRNA
ENSG00000256030	CBX3P4	2.8	-0.1	-0.38	0.34	-0.28	0.781509	#N/A	2.1	6	1.9	1.7	2.5	2.6	3.3	2.3	12	2786931	2794295	653	-1	transcribed_processed_pseudogene	chromobox homolog 3 pseudogene 4 [Source:HGNC Symbol;Acc:HGNC:42876]
ENSG00000256159	RP11-820K3.4	3.3	-0.1	-1.09	0.33	-0.29	0.775254	#N/A	4.1	4	2.9	7	0	1.7	3.7	2.9	12	31477506	31477987	482	1	processed_pseudogene
ENSG00000257522	RP11-562L8.1	1.1	-0.1	-2.16	0.2	-0.49	0.622477	#N/A	4.1	0	1	0	1.2	0	1.7	0.4	14	29264381	29381295	1775	-1	processed_transcript
ENSG00000257902	AC073330.1	0.9	-0.1	-2.12	0.21	-0.49	0.623842	#N/A	2.1	1	1	0	1.2	0	1.3	0.4	7	71617332	71617439	108	-1	miRNA
ENSG00000258050	RP11-698F20.3	0.9	-0.1	-1.99	0.21	-0.5	0.615193	#N/A	1	2	1	0	1.2	0	1.3	0.4	14	55196727	55199013	568	-1	lincRNA
ENSG00000258134	RP11-956A19.1	3.3	-0.1	0.57	0.33	-0.32	0.748976	#N/A	12.4	0	1	1.7	1.2	3.5	4.5	2.2	12	32227410	32228154	745	-1	processed_pseudogene
ENSG00000258137	RP11-753H16.3	2.1	-0.1	-0.57	0.28	-0.37	0.712752	#N/A	5.2	0	2.9	2.6	0	1.7	2.7	1.5	12	54353661	54497688	924	1	antisense
ENSG00000258231	RP11-362K2.2	1.3	-0.1	-2.05	0.24	-0.41	0.683088	#N/A	2.1	2	1	0	2.5	0	1.7	0.8	12	58544124	58813060	1729	1	lincRNA
ENSG00000258410	RP11-173D3.1	1.4	-0.1	-1.6	0.23	-0.45	0.650107	#N/A	2.1	4	0	0	2.5	0	2	0.8	15	20128745	20147953	572	-1	lincRNA
ENSG00000258565	BLZF2P	2.2	-0.1	-1.18	0.3	-0.32	0.750348	#N/A	3.1	2	2.9	0	3.7	1.7	2.7	1.8	14	68867857	68869951	1130	-1	unprocessed_pseudogene	basic leucine zipper nuclear factor 2 pseudogene [Source:HGNC Symbol;Acc:HGNC:20049]
ENSG00000258836	RP11-349A22.2	1.4	-0.1	-1.44	0.22	-0.42	0.671266	#N/A	4.1	2	0	0	2.5	0	2	0.8	14	58100985	58101574	590	1	processed_pseudogene
ENSG00000258844	RP11-259K15.2	1.2	-0.1	-0.93	0.19	-0.54	0.591178	#N/A	0	6	0	0	1.2	0	2	0.4	14	36214607	36235608	879	1	lincRNA
ENSG00000259091	LINC00517	2.3	-0.1	-0.11	0.31	-0.33	0.738301	#N/A	0	3	5.8	0.9	2.5	1.7	2.9	1.7	14	37896060	37902372	4125	-1	antisense	long intergenic non-protein coding RNA 517 [Source:HGNC Symbol;Acc:HGNC:19831]
ENSG00000259274	CTD-2501E16.2	3.1	-0.1	-0.36	0.35	-0.29	0.768983	#N/A	7.2	1	2.9	2.6	1.2	3.5	3.7	2.4	15	60529973	60545159	434	1	antisense
ENSG00000259438	CTD-2650P22.1	4.8	-0.1	-0.22	0.38	-0.26	0.794865	#N/A	2.1	4	10.7	3.5	5	3.5	5.6	4	15	52010999	52019095	865	-1	lincRNA
ENSG00000259619	RP11-390M11.1	6.7	-0.1	-0.25	0.4	-0.26	0.79704	#N/A	5.2	4	13.6	7.9	5	4.3	7.6	5.7	15	54048588	54050876	2289	-1	processed_pseudogene
ENSG00000259724	LINC01581	1.8	-0.1	-1.08	0.25	-0.4	0.692447	#N/A	6.2	0	1	3.5	0	0	2.4	1.2	15	93905405	94107938	3267	-1	lincRNA	long intergenic non-protein coding RNA 1581 [Source:HGNC Symbol;Acc:HGNC:51415]
ENSG00000259762	RP11-158M2.4	3.2	-0.1	-0.7	0.32	-0.31	0.754144	#N/A	6.2	0	4.9	7	0	0.9	3.7	2.6	15	85750336	85752901	494	-1	antisense
ENSG00000259848	AC097374.2	1.3	-0.1	-2.02	0.21	-0.45	0.650727	#N/A	0	5	1	1.7	0	0	2	0.6	2	94867486	94947341	7136	-1	transcribed_unprocessed_pseudogene
ENSG00000259866	RP11-177N22.2	1.2	-0.1	-0.93	0.19	-0.54	0.591178	#N/A	0	6	0	0	1.2	0	2	0.4	16	47561307	47562480	1174	-1	processed_pseudogene
ENSG00000260072	CTD-2313J23.1	0.9	-0.1	-2.12	0.21	-0.49	0.627641	#N/A	1	1	1.9	0	1.2	0	1.3	0.4	16	24472798	24495177	6510	-1	lincRNA
ENSG00000260277	RP11-101E7.2	4.7	-0.1	-0.5	0.37	-0.27	0.78558	#N/A	2.1	8	5.8	5.2	6.2	0.9	5.3	4.1	16	22083256	22092231	1154	-1	antisense
ENSG00000260468	LINC01290	1.1	-0.1	-0.82	0.23	-0.44	0.656911	#N/A	4.1	1	0	0.9	0	0.9	1.7	0.6	16	10514842	10528202	502	-1	lincRNA	long intergenic non-protein coding RNA 1290 [Source:HGNC Symbol;Acc:HGNC:50356]
ENSG00000260586	RP11-592N21.2	4	-0.1	0.5	0.34	-0.29	0.770425	#N/A	13.4	2	0	1.7	5	1.7	5.1	2.8	15	71342324	71348471	698	1	sense_intronic
ENSG00000260698	RP11-439E19.9	8.5	-0.1	-0.24	0.41	-0.24	0.809353	#N/A	15.5	2	10.7	14	6.2	2.6	9.4	7.6	1	246682108	246685075	2968	1	lincRNA
ENSG00000260886	TAT-AS1	2.2	-0.1	-1.06	0.31	-0.33	0.744424	#N/A	2.1	2	3.9	1.7	0	3.5	2.7	1.7	16	71565789	71578187	873	1	antisense	TAT antisense RNA 1 [Source:HGNC Symbol;Acc:HGNC:51369]
ENSG00000261079	RP11-252A24.3	1.9	-0.1	-1.12	0.29	-0.35	0.728457	#N/A	2.1	4	1	0	2.5	1.7	2.3	1.4	16	74367462	74369826	2365	1	lincRNA
ENSG00000261286	RP11-517C16.2	3.1	-0.1	-0.55	0.34	-0.29	0.76864	#N/A	3.1	2	5.8	4.4	2.5	0.9	3.6	2.6	16	84459259	84467361	2998	-1	antisense
ENSG00000261587	TMEM249	4.7	-0.1	-0.41	0.38	-0.28	0.782923	#N/A	10.3	4	1.9	5.2	1.2	5.2	5.4	3.9	8	144352219	144354914	2234	-1	protein_coding	transmembrane protein 249 [Source:HGNC Symbol;Acc:HGNC:44155]
ENSG00000263765	RP11-746B8.1	2.2	-0.1	-0.93	0.31	-0.33	0.744691	#N/A	3.1	1	3.9	1.7	0	3.5	2.7	1.7	18	32833454	32938316	1748	1	antisense
ENSG00000264149	RP11-268I9.3	3.6	-0.1	-0.99	0.34	-0.29	0.772906	#N/A	6.2	3	2.9	4.4	5	0	4	3.1	18	21871446	21893996	417	-1	lincRNA
ENSG00000264845	RP11-465I4.3	3.2	-0.1	-0.23	0.32	-0.32	0.750093	#N/A	10.3	0	1.9	3.5	0	3.5	4.1	2.3	18	69469517	69471736	612	1	transcribed_processed_pseudogene
ENSG00000265801	RP11-720N19.2	1.9	-0.1	-1.34	0.29	-0.34	0.734306	#N/A	2.1	3	1.9	0.9	0	3.5	2.3	1.4	17	27465112	27465541	430	1	sense_intronic
ENSG00000266274	RN7SL138P	2	-0.1	-0.64	0.28	-0.37	0.713893	#N/A	2.1	0	5.8	0.9	0	3.5	2.6	1.4	17	30959564	30959850	287	1	misc_RNA	RNA, 7SL, cytoplasmic 138, pseudogene [Source:HGNC Symbol;Acc:HGNC:46154]
ENSG00000266824	RP11-599B13.7	6.4	-0.1	-0.61	0.39	-0.25	0.805295	#N/A	7.2	6	6.8	0.9	12.4	5.2	6.7	6.2	17	8176812	8182812	465	1	lincRNA
ENSG00000266835	GAPLINC	1.5	-0.1	-0.4	0.27	-0.36	0.718343	#N/A	4.1	0	1.9	0.9	1.2	0.9	2	1	18	3466250	3478978	1051	1	lincRNA	gastric adenocarcinoma associated, positive CD44 regulator, long intergenic non-coding RNA [Source:HGNC Symbol;Acc:HGNC:51308]
ENSG00000266932	AC006116.13	9	-0.1	-0.43	0.41	-0.23	0.815768	#N/A	11.4	7	9.7	10.5	13.6	1.7	9.4	8.6	19	56342432	56343419	988	-1	transcribed_processed_pseudogene
ENSG00000267011	CTB-50L17.16	9.3	-0.1	-0.23	0.42	-0.22	0.822061	#N/A	9.3	11	9.7	7.9	11.2	6.9	10	8.7	19	4457962	4471493	837	-1	lincRNA
ENSG00000267084	RP11-666A8.11	8.5	-0.1	-0.37	0.42	-0.24	0.813147	#N/A	4.1	9	13.6	1.7	13.6	8.7	8.9	8	17	76595584	76595772	189	-1	processed_pseudogene
ENSG00000267299	CTB-66B24.1	4	-0.1	0.01	0.35	-0.27	0.783933	#N/A	5.2	9	0	1.7	6.2	1.7	4.7	3.2	19	6109322	6125797	325	1	antisense
ENSG00000267370	CTD-2623N2.3	2.7	-0.1	-0.79	0.31	-0.33	0.739689	#N/A	2.1	6	1.9	3.5	0	2.6	3.3	2	19	9756152	9756863	712	-1	unprocessed_pseudogene
ENSG00000267583	RP11-322E11.5	1.1	-0.1	-1.49	0.2	-0.51	0.611401	#N/A	4.1	1	0	0	1.2	0	1.7	0.4	18	35443869	35467088	916	-1	lincRNA
ENSG00000267634	RPL7L1P5	1.6	-0.1	-1.26	0.27	-0.37	0.707841	#N/A	3.1	2	1	0	2.5	0.9	2	1.1	17	44365014	44365751	738	-1	processed_pseudogene	ribosomal protein L7-like 1 pseudogene 5 [Source:HGNC Symbol;Acc:HGNC:39487]
ENSG00000267656	RP11-807E13.3	1.9	-0.1	-1.22	0.29	-0.35	0.729544	#N/A	4.1	1	1.9	1.7	2.5	0	2.4	1.4	18	13139780	13140489	710	-1	processed_pseudogene
ENSG00000267696	CTB-151G24.1	1	-0.1	-2.47	0.2	-0.5	0.61756	#N/A	2.1	0	2.9	0	1.2	0	1.7	0.4	19	27638483	27646483	595	-1	lincRNA
ENSG00000268030	AC005253.2	1.9	-0.1	-1.21	0.29	-0.35	0.725294	#N/A	1	4	1.9	0	3.7	0.9	2.3	1.5	19	18557775	18561560	2001	-1	antisense
ENSG00000268472	RP11-356J5.13	4.8	-0.1	-0.41	0.39	-0.25	0.801044	#N/A	5.2	6	4.9	3.5	2.5	6.9	5.3	4.3	11	112260265	112261396	1132	1	antisense
ENSG00000269427	CTC-429P9.1	7.2	-0.1	-0.25	0.41	-0.24	0.808046	#N/A	5.2	11	7.8	7	6.2	6.1	8	6.4	19	16630743	16643942	533	1	antisense
ENSG00000269886	RP11-266J6.2	6.1	-0.1	-0.36	0.4	-0.24	0.80874	#N/A	6.2	4	9.7	2.6	8.7	5.2	6.6	5.5	3	9812762	9813097	336	-1	antisense
ENSG00000269903	RP11-571M6.18	6.3	-0.1	-0.37	0.4	-0.26	0.797358	#N/A	9.3	2	9.7	7.9	1.2	7.8	7	5.6	12	57814494	57814926	433	1	lincRNA
ENSG00000270087	RP11-399K21.11	5.8	-0.1	-0.33	0.4	-0.25	0.80234	#N/A	10.3	4	4.9	7.9	5	2.6	6.4	5.1	10	75279726	75401246	564	-1	lincRNA
ENSG00000270679	CTC-512J12.7	1.1	-0.1	-1.14	0.23	-0.46	0.648686	#N/A	3.1	2	0	0.9	0	0.9	1.7	0.6	19	44290081	44290911	526	1	processed_pseudogene
ENSG00000270739	RP11-608O8.2	1.7	-0.1	-2.38	0.26	-0.4	0.687931	#N/A	1	4	1.9	3.5	0	0	2.3	1.2	3	16275060	16276632	1092	-1	processed_pseudogene
ENSG00000270813	NANOGNBP3	2.9	-0.1	-0.44	0.34	-0.28	0.775674	#N/A	5.2	4	1	2.6	3.7	0.9	3.4	2.4	X	101337725	101338289	565	-1	processed_pseudogene	NANOGNB pseudogene 3 [Source:HGNC Symbol;Acc:HGNC:42160]
ENSG00000271095	BNIP3P28	1.3	-0.1	0.08	0.22	-0.46	0.645467	#N/A	6.2	0	0	0.9	0	0.9	2.1	0.6	19	21997648	21998840	1193	1	processed_pseudogene	BCL2/adenovirus E1B 19kDa interacting protein 3 pseudogene 28 [Source:HGNC Symbol;Acc:HGNC:49708]
ENSG00000271199	RP13-216E22.5	1.2	-0.1	-0.94	0.23	-0.42	0.674708	#N/A	3.1	2	0	0.9	1.2	0	1.7	0.7	X	73958059	73969485	347	-1	sense_overlapping
ENSG00000271797	CTC-428G20.6	5.5	-0.1	-0.68	0.38	-0.26	0.793801	#N/A	3.1	10	4.9	10.5	3.7	0.9	6	5	5	115262505	115263448	944	1	antisense
ENSG00000271919	RP11-269G24.8	2.9	-0.1	-0.63	0.34	-0.31	0.759901	#N/A	4.1	3	2.9	0.9	3.7	2.6	3.3	2.4	17	63331984	63332539	556	-1	transcribed_processed_pseudogene
ENSG00000272130	RP11-360I2.1	1.6	-0.1	-1.11	0.28	-0.35	0.723682	#N/A	2.1	1	2.9	0.9	0	2.6	2	1.2	5	21569755	21570045	291	1	lincRNA
ENSG00000272170	RP11-387M24.5	3.5	-0.1	-0.39	0.36	-0.27	0.784272	#N/A	5.2	5	1.9	3.5	3.7	1.7	4	3	6	43074331	43074739	409	-1	antisense
ENSG00000272414	FAM47E-STBD1	0.9	-0.1	-1.99	0.21	-0.5	0.615193	#N/A	1	2	1	0	1.2	0	1.3	0.4	4	76251721	76311129	3242	1	protein_coding	FAM47E-STBD1 readthrough [Source:HGNC Symbol;Acc:HGNC:44667]
ENSG00000272472	RP11-95G17.2	5.1	-0.1	-0.41	0.39	-0.26	0.79599	#N/A	7.2	2	7.8	5.2	1.2	6.9	5.7	4.5	6	122643388	122644771	1384	1	sense_intronic
ENSG00000272516	RP11-573G6.9	1.1	-0.1	-1.08	0.23	-0.44	0.657001	#N/A	2.1	3	0	0.9	0	0.9	1.7	0.6	10	22332404	22332987	584	1	lincRNA
ENSG00000272660	RP11-145M9.6	7	-0.1	-0.34	0.41	-0.25	0.800126	#N/A	5.2	6	11.7	2.6	6.2	10.4	7.6	6.4	3	179584271	179584410	140	-1	antisense
ENSG00000272669	RP3-508I15.21	4.7	-0.1	-0.3	0.38	-0.26	0.798537	#N/A	6.2	2	7.8	5.2	2.5	4.3	5.3	4	22	38742625	38743115	491	1	antisense
ENSG00000272966	RP11-686O6.1	2.4	-0.1	-0.24	0.3	-0.34	0.734097	#N/A	3.1	6	0	0.9	2.5	1.7	3	1.7	2	202336739	202337200	462	1	lincRNA
ENSG00000272984	RP11-85E16.1	2.6	-0.1	-0.92	0.32	-0.31	0.753547	#N/A	3.1	5	1	2.6	3.7	0	3	2.1	7	36734004	36734535	532	-1	lincRNA
ENSG00000273335	RP11-61L19.2	2.2	-0.1	-0.87	0.31	-0.31	0.753195	#N/A	3.1	1	3.9	2.6	0	2.6	2.7	1.7	18	9473421	9474006	586	-1	lincRNA
ENSG00000273407	RP11-757A13.1	1.3	-0.1	-2.48	0.21	-0.48	0.629649	#N/A	3.1	3	0	0	0	1.7	2	0.6	7	99766543	99766892	350	1	antisense
ENSG00000273618	RP11-66N24.7	5.8	-0.1	-0.01	0.37	-0.26	0.792271	#N/A	16.5	1	3.9	0.9	5	7.8	7.1	4.5	14	23530682	23532367	1686	1	antisense
ENSG00000274281	RP11-326N17.2	3.4	-0.1	-0.29	0.32	-0.3	0.7664	#N/A	11.4	0	1	7	0	0.9	4.1	2.6	15	38851306	38853432	2127	-1	lincRNA
ENSG00000274695	RP11-21K12.3	5.1	-0.1	-0.66	0.38	-0.26	0.791894	#N/A	7.2	1	8.7	4.4	0	9.6	5.7	4.6	12	128826836	128827579	744	1	lincRNA
ENSG00000274810	NPHP3-ACAD11	2.7	-0.1	-1.21	0.32	-0.3	0.766161	#N/A	5.2	2	1.9	6.1	0	0.9	3	2.3	3	132558142	132722459	8119	-1	protein_coding	NPHP3-ACAD11 readthrough (NMD candidate) [Source:HGNC Symbol;Acc:HGNC:48351]
ENSG00000274869	RP11-195B21.3	1.4	-0.1	-1.6	0.23	-0.45	0.650107	#N/A	2.1	4	0	0	2.5	0	2	0.8	9	67901099	67920634	1216	1	transcribed_unprocessed_pseudogene
ENSG00000276757	RN7SL192P	1.5	-0.1	-1.18	0.24	-0.39	0.696138	#N/A	4.1	2	0	0.9	0	1.7	2	0.9	19	11011708	11012006	299	1	misc_RNA	RNA, 7SL, cytoplasmic 192, pseudogene [Source:HGNC Symbol;Acc:HGNC:46208]
ENSG00000276840	PMS2P10	7.6	-0.1	-0.27	0.42	-0.23	0.815716	#N/A	5.2	9	10.7	4.4	6.2	10.4	8.3	7	7	75288120	75299795	612	-1	unprocessed_pseudogene	postmeiotic segregation increased 2 pseudogene 10 [Source:HGNC Symbol;Acc:HGNC:9124]
ENSG00000276867	CTD-2358C21.5	4.6	-0.1	-1.2	0.35	-0.3	0.767142	#N/A	6.2	3	5.8	0	9.9	2.6	5	4.2	16	31704728	31705260	533	1	lincRNA
ENSG00000276916	RP11-230F18.6	2.3	-0.1	-1.41	0.31	-0.33	0.739304	#N/A	2.1	4	1.9	0.9	5	0	2.7	1.9	13	113511747	113514473	418	1	sense_intronic
ENSG00000277095	CH17-333M13.1	5.4	-0.1	-0.52	0.39	-0.25	0.804268	#N/A	6.2	7	3.9	1.7	11.2	2.6	5.7	5.2	1	143354191	143386122	1807	1	unprocessed_pseudogene
ENSG00000277171	RP11-191H23.1	1.6	-0.1	-1.13	0.27	-0.38	0.703802	#N/A	1	4	1	0.9	2.5	0	2	1.1	2	79547151	79548128	978	-1	unprocessed_pseudogene
ENSG00000277435	RP11-1180F24.1	3.4	-0.1	-0.44	0.36	-0.28	0.776685	#N/A	1	7	3.9	0.9	2.5	5.2	4	2.9	15	22690454	22691158	705	-1	processed_pseudogene
ENSG00000277720	RP1-34B20.19	1.4	-0.1	-1.32	0.23	-0.45	0.655343	#N/A	1	5	0	0	2.5	0	2	0.8	6	26219045	26219240	196	1	processed_pseudogene
ENSG00000279130	RP11-278J6.4	1.9	-0.1	-0.42	0.26	-0.39	0.695693	#N/A	2.1	6	0	1.7	0	1.7	2.7	1.2	5	143406959	143407420	462	1	TEC
ENSG00000279892	AL356135.1	0.9	-0.1	-1.99	0.21	-0.5	0.615193	#N/A	1	2	1	0	1.2	0	1.3	0.4	6	61585946	61587035	33	-1	protein_coding	Uncharacterized protein [Source:UniProtKB/TrEMBL;Acc:A0A096LP35]
ENSG00000279910	RP11-113E21.2	3.7	-0.1	-1.59	0.34	-0.29	0.770601	#N/A	5.2	3	3.9	0.9	0	9.6	4	3.5	10	85526880	85531115	4236	-1	TEC
ENSG00000279963	AL049872.1	1.9	-0.1	-1.95	0.27	-0.36	0.717616	#N/A	3.1	3	1	4.4	0	0	2.4	1.5	14	92070230	92071042	63	1	protein_coding	Uncharacterized protein [Source:UniProtKB/TrEMBL;Acc:A0A096LNS7]
ENSG00000280149	RP4-751H13.5	4.3	-0.1	-0.74	0.37	-0.28	0.779691	#N/A	5.2	5	3.9	1.7	1.2	8.7	4.7	3.9	7	149851572	149852170	599	1	TEC
ENSG00000280232	RP11-321N4.4	2.6	-0.1	-1.03	0.32	-0.3	0.765406	#N/A	5.2	3	1	1.7	5	0	3	2.2	6	85498441	85499058	618	-1	TEC
ENSG00000281196	LINC00934	1.8	-0.1	-0.55	0.27	-0.38	0.706488	#N/A	5.2	0	1.9	1.7	0	1.7	2.4	1.2	12	119283825	119303380	2381	-1	lincRNA	long intergenic non-protein coding RNA 934 [Source:HGNC Symbol;Acc:HGNC:27059]
ENSG00000281523	AC104581.1	0.9	-0.1	-2.12	0.21	-0.49	0.623842	#N/A	2.1	1	1	0	1.2	0	1.3	0.4	17	7920952	7921254	48	1	protein_coding
ENSG00000281855	AC105009.1	1.3	-0.1	-1.81	0.21	-0.46	0.644061	#N/A	5.2	1	0	0	0	1.7	2.1	0.6	8	140880336	140883127	60	1	protein_coding
ENSG00000234661	CHL1-AS1	13.4	-0.09	-1.94	0.22	-0.42	0.671523	0.970147	35.1	0	24.3	0	14.9	6.1	19.8	7	3	363370	385795	1149	-1	antisense	CHL1 antisense RNA 1 [Source:HGNC Symbol;Acc:HGNC:40148]
ENSG00000086589	RBM22	4033.3	-0.09	-0.1	0.24	-0.38	0.704954	0.973334	4007.8	4269.4	4245.1	3833	4137.7	3706.6	4174.1	3892.4	5	150690794	150701107	3615	-1	protein_coding	RNA binding motif protein 22 [Source:HGNC Symbol;Acc:HGNC:25503]
ENSG00000117632	STMN1	154079	-0.09	-0.1	0.24	-0.38	0.706255	0.973334	124429	198891	153018	104702	185904	157532	158779	149380	1	25884181	25906991	6261	-1	protein_coding	stathmin 1 [Source:HGNC Symbol;Acc:HGNC:6510]
ENSG00000166503	HDGFRP3	4552.5	-0.09	-0.1	0.25	-0.38	0.700636	0.973334	3742.6	6199.5	4280.1	3571.6	5238.7	4282.2	4740.7	4364.2	15	83112738	83208018	16253	-1	protein_coding	Hepatoma-derived growth factor-related protein 3 [Source:UniProtKB/Swiss-Prot;Acc:Q9Y3E1]
ENSG00000088930	XRN2	5714.9	-0.09	-0.1	0.25	-0.37	0.707669	0.97342	7255.1	5441.1	4896.4	7561.9	5047.8	4086.8	5864.2	5565.5	20	21303304	21389827	3437	1	protein_coding	5'-3' exoribonuclease 2 [Source:HGNC Symbol;Acc:HGNC:12836]
ENSG00000123240	OPTN	2281.4	-0.09	-0.11	0.25	-0.37	0.707729	0.97342	1355.9	2505.4	3196.2	1167.2	2753.9	2709.8	2352.5	2210.3	10	13099449	13138308	5138	1	protein_coding	optineurin [Source:HGNC Symbol;Acc:HGNC:17142]
ENSG00000166170	BAG5	1964.4	-0.09	-0.1	0.25	-0.37	0.709391	0.97352	2513.6	1462.8	2093.9	2470.8	1279.6	1965.7	2023.4	1905.4	14	103556544	103562831	5271	-1	protein_coding	BCL2-associated athanogene 5 [Source:HGNC Symbol;Acc:HGNC:941]
ENSG00000198431	TXNRD1	5294.6	-0.09	-0.1	0.25	-0.37	0.711439	0.973989	6331.6	3538	6578.1	6820.5	3450.8	5048.9	5482.5	5106.7	12	104215779	104350305	6708	1	protein_coding	thioredoxin reductase 1 [Source:HGNC Symbol;Acc:HGNC:12437]
ENSG00000148925	BTBD10	6532.8	-0.09	-0.1	0.25	-0.37	0.712395	0.974568	4834.3	7641.4	7631.8	4262.3	8731.7	6095.1	6702.5	6363	11	13388001	13463297	3495	-1	protein_coding	BTB (POZ) domain containing 10 [Source:HGNC Symbol;Acc:HGNC:21445]
ENSG00000108061	SHOC2	5402.2	-0.09	-0.1	0.25	-0.35	0.723154	0.974908	5490.6	5720.3	5463.1	5532.6	6026.1	4180.6	5558	5246.5	10	110919547	111013667	4429	1	protein_coding	soc-2 suppressor of clear homolog (C. elegans) [Source:HGNC Symbol;Acc:HGNC:15454]
ENSG00000120370	GORAB	968.9	-0.09	-0.1	0.26	-0.36	0.720279	0.974908	1122.7	1048.6	846.7	1000.2	890.3	904.7	1006	931.7	1	170532129	170553446	3773	1	protein_coding	golgin, RAB6-interacting [Source:HGNC Symbol;Acc:HGNC:25676]
ENSG00000132356	PRKAA1	936	-0.09	-0.1	0.26	-0.36	0.720144	0.974908	1044.3	929.5	925.4	1061.4	788.6	866.5	966.4	905.5	5	40759379	40798374	6563	-1	protein_coding	protein kinase, AMP-activated, alpha 1 catalytic subunit [Source:HGNC Symbol;Acc:HGNC:9376]
ENSG00000135677	GNS	1438.5	-0.09	-0.11	0.26	-0.36	0.720961	0.974908	1558.1	836.5	2039.4	1798.5	696.8	1701.8	1478	1399	12	64713445	64759447	6284	-1	protein_coding	glucosamine (N-acetyl)-6-sulfatase [Source:HGNC Symbol;Acc:HGNC:4422]
ENSG00000163875	MEAF6	9653.1	-0.09	-0.1	0.24	-0.36	0.717778	0.974908	8143.5	11877.8	9732.5	6831	11840.2	9493.4	9917.9	9388.2	1	37492575	37514774	3487	-1	protein_coding	MYST/Esa1-associated factor 6 [Source:HGNC Symbol;Acc:HGNC:25674]
ENSG00000170113	NIPA1	962.4	-0.09	-0.1	0.25	-0.36	0.716463	0.974908	995.8	800.5	1193.7	947.8	740.2	1096.6	996.6	928.2	15	22773063	22829791	8700	1	protein_coding	non imprinted in Prader-Willi/Angelman syndrome 1 [Source:HGNC Symbol;Acc:HGNC:17043]
ENSG00000213762	ZNF134	586.6	-0.09	-0.1	0.26	-0.35	0.724916	0.975802	722.3	514.3	589.1	654.9	514.6	524.4	608.6	564.6	19	57614233	57624723	5138	1	protein_coding	zinc finger protein 134 [Source:HGNC Symbol;Acc:HGNC:12918]
ENSG00000259706	HSP90B2P	657.5	-0.09	-0.11	0.27	-0.35	0.724932	0.975802	609.8	584.3	849.6	707.3	478.6	715.4	681.3	633.8	15	99257632	99260015	2384	1	processed_pseudogene	heat shock protein 90kDa beta (Grp94), member 2, pseudogene [Source:HGNC Symbol;Acc:HGNC:12099]
ENSG00000104497	SNX16	684	-0.09	-0.1	0.26	-0.35	0.725818	0.976221	506.6	720.4	902.1	491.4	659.6	824	709.7	658.3	8	81799581	81842866	4610	-1	protein_coding	sorting nexin 16 [Source:HGNC Symbol;Acc:HGNC:14980]
ENSG00000145833	DDX46	2838.4	-0.09	-0.11	0.27	-0.35	0.726492	0.976426	3425.8	2291.3	2860.8	4087.4	1538.8	2826.1	2859.3	2817.4	5	134758771	134855133	9222	1	protein_coding	DEAD (Asp-Glu-Ala-Asp) box polypeptide 46 [Source:HGNC Symbol;Acc:HGNC:18681]
ENSG00000008952	SEC62	10108.6	-0.09	-0.1	0.26	-0.34	0.736874	0.976509	7987.7	11179.4	11775.8	6673.6	13512.9	9522.1	10314.3	9902.8	3	169966635	169998373	7928	1	protein_coding	SEC62 homolog (S. cerevisiae) [Source:HGNC Symbol;Acc:HGNC:11846]
ENSG00000036257	CUL3	823	-0.09	-0.11	0.29	-0.33	0.74279	0.976509	834.8	1104.6	641.6	930.3	684.4	742.4	860.3	785.7	2	224470150	224585397	11505	-1	protein_coding	cullin 3 [Source:HGNC Symbol;Acc:HGNC:2553]
ENSG00000054267	ARID4B	4498.4	-0.09	-0.1	0.27	-0.34	0.733498	0.976509	7312.9	4230.4	2821	5278.2	3660.3	3687.5	4788.1	4208.7	1	235131634	235328219	11073	-1	protein_coding	AT rich interactive domain 4B (RBP1-like) [Source:HGNC Symbol;Acc:HGNC:15550]
ENSG00000073712	FERMT2	448.9	-0.09	-0.1	0.28	-0.32	0.748523	0.976509	442.7	628.4	340.2	440.7	466.2	375.1	470.4	427.3	14	52857268	52952435	8510	-1	protein_coding	fermitin family member 2 [Source:HGNC Symbol;Acc:HGNC:15767]
ENSG00000075407	ZNF37A	1268.9	-0.09	-0.09	0.26	-0.32	0.746701	0.976509	1936.8	1041.6	999.3	1539.7	908.9	1186.9	1325.9	1211.8	10	38094336	38125544	9626	1	protein_coding	zinc finger protein 37A [Source:HGNC Symbol;Acc:HGNC:13102]
ENSG00000080345	RIF1	1800.5	-0.09	-0.11	0.28	-0.31	0.756185	0.976509	2443.5	1558.9	1329.8	3206.1	964.7	1299.8	1777.4	1823.5	2	151409883	151508013	18166	1	protein_coding	replication timing regulatory factor 1 [Source:HGNC Symbol;Acc:HGNC:23207]
ENSG00000100883	SRP54	4447.5	-0.09	-0.1	0.26	-0.35	0.72977	0.976509	3975.8	4557.6	5254.1	3952.8	5140.8	3803.8	4595.8	4299.1	14	34981957	35029567	3903	1	protein_coding	signal recognition particle 54kDa [Source:HGNC Symbol;Acc:HGNC:11301]
ENSG00000101236	RNF24	2648.5	-0.09	-0.1	0.28	-0.32	0.74722	0.976509	4476.3	1825	2189.1	2716.5	1975.2	2708.9	2830.1	2466.9	20	3927309	4015582	7668	-1	protein_coding	ring finger protein 24 [Source:HGNC Symbol;Acc:HGNC:13779]
ENSG00000103111	MON1B	482.8	-0.09	-0.1	0.27	-0.32	0.751841	0.976509	564.4	397.2	527.8	480.9	344.7	581.7	496.5	469.1	16	77190835	77202405	6942	1	protein_coding	MON1 secretory trafficking family member B [Source:HGNC Symbol;Acc:HGNC:25020]
ENSG00000106484	MEST	1332.4	-0.09	-0.1	0.29	-0.31	0.753425	0.976509	1445.7	1613.9	1079	1457.5	965.9	1432.6	1379.5	1285.3	7	130486171	130506296	4631	1	protein_coding	mesoderm specific transcript [Source:HGNC Symbol;Acc:HGNC:7028]
ENSG00000108018	SORCS1	587.7	-0.09	-0.1	0.27	-0.33	0.743776	0.976509	392.1	794.5	652.3	417	693.1	577.4	612.9	562.5	10	106573663	107164534	9964	-1	protein_coding	sortilin-related VPS10 domain containing receptor 1 [Source:HGNC Symbol;Acc:HGNC:16697]
ENSG00000108433	GOSR2	729.9	-0.09	-0.1	0.28	-0.33	0.744435	0.976509	820.3	638.4	807.8	628.6	818.4	665.9	755.5	704.3	17	46923117	46967019	5285	1	protein_coding	golgi SNAP receptor complex member 2 [Source:HGNC Symbol;Acc:HGNC:4431]
ENSG00000109046	WSB1	13053.4	-0.09	-0.11	0.28	-0.32	0.747244	0.976509	16692.6	13426.7	8121.7	24582.1	8949.9	6547.5	12747	13359.8	17	27294076	27315926	8602	1	protein_coding	WD repeat and SOCS box containing 1 [Source:HGNC Symbol;Acc:HGNC:19221]
ENSG00000112062	MAPK14	486.5	-0.09	-0.11	0.27	-0.34	0.733325	0.976509	604.7	488.3	414.1	605.9	376.9	428.9	502.4	470.6	6	36027677	36111236	6860	1	protein_coding	mitogen-activated protein kinase 14 [Source:HGNC Symbol;Acc:HGNC:6876]
ENSG00000114166	KAT2B	395	-0.09	-0.11	0.28	-0.33	0.740518	0.976509	567.5	309.2	345.1	508	230.6	409.8	407.3	382.8	3	20040023	20154404	5634	1	protein_coding	K(lysine) acetyltransferase 2B [Source:HGNC Symbol;Acc:HGNC:8638]
ENSG00000114416	FXR1	2890.4	-0.09	-0.1	0.27	-0.34	0.733156	0.976509	2962.5	3422	2479.8	3826.9	2668.3	1983.1	2954.7	2826.1	3	180868141	180982753	12054	1	protein_coding	fragile X mental retardation, autosomal homolog 1 [Source:HGNC Symbol;Acc:HGNC:4023]
ENSG00000115966	ATF2	7237.4	-0.09	-0.1	0.25	-0.35	0.727156	0.976509	6599.8	8474.8	7245.9	6479.5	8818.4	5806	7440.2	7034.6	2	175072250	175168382	5751	-1	protein_coding	activating transcription factor 2 [Source:HGNC Symbol;Acc:HGNC:784]
ENSG00000119285	HEATR1	671.6	-0.09	-0.1	0.27	-0.32	0.751165	0.976509	1187.7	311.2	513.3	1329.8	287.7	400.3	670.7	672.6	1	236549005	236604504	9049	-1	protein_coding	HEAT repeat containing 1 [Source:HGNC Symbol;Acc:HGNC:25517]
ENSG00000128272	ATF4	4354.8	-0.09	-0.09	0.26	-0.32	0.746013	0.976509	3497	5732.3	4392.8	4115.4	4019.9	4371.6	4540.7	4169	22	39519695	39522685	2514	1	protein_coding	activating transcription factor 4 [Source:HGNC Symbol;Acc:HGNC:786]
ENSG00000132604	TERF2	1292.1	-0.09	-0.1	0.28	-0.31	0.75407	0.976509	1375.5	944.5	1691.4	897	1238.7	1605.4	1337.1	1247	16	69355561	69408571	5621	-1	protein_coding	telomeric repeat binding factor 2 [Source:HGNC Symbol;Acc:HGNC:11729]
ENSG00000133983	COX16	529.9	-0.09	-0.1	0.26	-0.33	0.742045	0.976509	404.5	583.3	656.2	379.5	554.3	601.7	548	511.8	14	70325081	70359731	1863	-1	protein_coding	COX16 cytochrome c oxidase assembly homolog (S. cerevisiae) [Source:HGNC Symbol;Acc:HGNC:20213]
ENSG00000135686	KLHL36	547.6	-0.09	-0.11	0.29	-0.32	0.748187	0.976509	479.8	560.3	618.2	295.5	612.5	718.9	552.8	542.3	16	84648525	84667686	9995	1	protein_coding	kelch-like family member 36 [Source:HGNC Symbol;Acc:HGNC:17844]
ENSG00000136379	ABHD17C	348.7	-0.09	-0.1	0.28	-0.32	0.751717	0.976509	314.7	396.2	365.5	283.3	427.8	304.8	358.8	338.6	15	80679684	80755621	3627	1	protein_coding	abhydrolase domain containing 17C [Source:HGNC Symbol;Acc:HGNC:26925]
ENSG00000138002	IFT172	406.1	-0.09	-0.1	0.28	-0.31	0.757713	0.976509	593.3	204.1	439.4	670.6	187.2	342.1	412.3	400	2	27444371	27489789	8401	-1	protein_coding	intraflagellar transport 172 [Source:HGNC Symbol;Acc:HGNC:30391]
ENSG00000138592	USP8	2882.9	-0.09	-0.1	0.25	-0.34	0.734062	0.976509	3092.5	2541.5	3250.6	3464	2192.2	2756.7	2961.5	2804.3	15	50424380	50514419	20639	1	protein_coding	ubiquitin specific peptidase 8 [Source:HGNC Symbol;Acc:HGNC:12631]
ENSG00000139974	SLC38A6	322.6	-0.09	-0.11	0.29	-0.32	0.746299	0.976509	262.1	363.2	368.4	231.7	429	281.3	331.2	314	14	60981114	61083733	5147	1	protein_coding	solute carrier family 38, member 6 [Source:HGNC Symbol;Acc:HGNC:19863]
ENSG00000140382	HMG20A	2825.3	-0.09	-0.1	0.26	-0.33	0.738393	0.976509	3308.2	2223.3	3296.3	2646.5	2776.2	2701.1	2942.6	2708	15	77420412	77485607	6403	1	protein_coding	high mobility group 20A [Source:HGNC Symbol;Acc:HGNC:5001]
ENSG00000141279	NPEPPS	5280.5	-0.09	-0.1	0.27	-0.33	0.74329	0.976509	5975.6	4456.5	5957.9	5050.9	5921.9	4320.4	5463.3	5097.7	17	47522942	47623276	11514	1	protein_coding	aminopeptidase puromycin sensitive [Source:HGNC Symbol;Acc:HGNC:7900]
ENSG00000141458	NPC1	644.7	-0.09	-0.1	0.28	-0.32	0.745514	0.976509	607.8	963.6	464.7	701.2	641	489.7	678.7	610.6	18	23506184	23586898	10102	-1	protein_coding	Niemann-Pick disease, type C1 [Source:HGNC Symbol;Acc:HGNC:7897]
ENSG00000147853	AK3	876.2	-0.09	-0.1	0.26	-0.33	0.738896	0.976509	947.3	1051.6	725.2	990.6	802.2	740.6	908	844.5	9	4709559	4742043	4483	-1	protein_coding	adenylate kinase 3 [Source:HGNC Symbol;Acc:HGNC:17376]
ENSG00000147905	ZCCHC7	1167.8	-0.09	-0.1	0.26	-0.33	0.738343	0.976509	1014.3	1415.8	1198.6	1170.7	1232.5	975	1209.6	1126.1	9	37120539	37358149	3992	1	protein_coding	zinc finger, CCHC domain containing 7 [Source:HGNC Symbol;Acc:HGNC:26209]
ENSG00000151466	SCLT1	619.5	-0.09	-0.1	0.27	-0.34	0.73735	0.976509	445.8	964.6	540.5	525.5	779.9	461	650.3	588.8	4	128864921	129093607	8292	-1	protein_coding	sodium channel and clathrin linker 1 [Source:HGNC Symbol;Acc:HGNC:26406]
ENSG00000153132	CLGN	3351.6	-0.09	-0.09	0.27	-0.32	0.750997	0.976509	2120.5	4342.5	4132.3	2859.9	3633	3021.5	3531.8	3171.5	4	140388455	140427968	3127	-1	protein_coding	calmegin [Source:HGNC Symbol;Acc:HGNC:2060]
ENSG00000153165	RGPD3	456.9	-0.09	-0.11	0.29	-0.32	0.747793	0.976509	622.2	388.2	385.9	645.2	257.9	441.9	465.5	448.4	2	106391290	106468376	5818	-1	protein_coding	RANBP2-like and GRIP domain containing 3 [Source:HGNC Symbol;Acc:HGNC:32416]
ENSG00000153904	DDAH1	5000.2	-0.09	-0.09	0.25	-0.35	0.728797	0.976509	2775.7	4624.6	8002.2	2381.6	4731.6	7485.2	5134.2	4866.1	1	85318481	85578363	4572	-1	protein_coding	dimethylarginine dimethylaminohydrolase 1 [Source:HGNC Symbol;Acc:HGNC:2715]
ENSG00000159322	ADPGK	266.7	-0.09	-0.1	0.29	-0.31	0.7556	0.976509	307.5	224.1	292.6	313.9	191	270.9	274.7	258.6	15	72751369	72785846	5931	-1	protein_coding	ADP-dependent glucokinase [Source:HGNC Symbol;Acc:HGNC:25250]
ENSG00000159409	CELF3	686.5	-0.09	-0.11	0.3	-0.31	0.754697	0.976509	992.7	496.3	646.4	588.4	460	935.1	711.8	661.2	1	151702404	151716814	4439	-1	protein_coding	CUGBP, Elav-like family member 3 [Source:HGNC Symbol;Acc:HGNC:11967]
ENSG00000160991	ORAI2	908.2	-0.09	-0.1	0.27	-0.34	0.737197	0.976509	780.1	815.5	1204.4	584.9	948.6	1115.7	933.3	883.1	7	102433106	102456821	11103	1	protein_coding	ORAI calcium release-activated calcium modulator 2 [Source:HGNC Symbol;Acc:HGNC:21667]
ENSG00000165275	TRMT10B	456.3	-0.09	-0.1	0.27	-0.34	0.733569	0.976509	470.5	451.3	495.8	449.4	422.8	448	472.5	440.1	9	37753803	37778972	2866	1	protein_coding	tRNA methyltransferase 10 homolog B (S. cerevisiae) [Source:HGNC Symbol;Acc:HGNC:26454]
ENSG00000167548	KMT2D	388.2	-0.09	-0.11	0.3	-0.32	0.752405	0.976509	713	195.1	316.9	500.1	156.2	448	408.3	368.1	12	49018975	49059774	20476	-1	protein_coding	lysine (K)-specific methyltransferase 2D [Source:HGNC Symbol;Acc:HGNC:7133]
ENSG00000168303	MPLKIP	369.6	-0.09	-0.1	0.28	-0.31	0.756083	0.976509	380.8	453.3	310.1	282.4	448.9	342.1	381.4	357.8	7	40126023	40134659	7668	-1	protein_coding	M-phase specific PLK1 interacting protein [Source:HGNC Symbol;Acc:HGNC:16002]
ENSG00000170145	SIK2	1031.5	-0.09	-0.11	0.28	-0.34	0.737142	0.976509	1180.5	958.5	994.4	1411.1	598.9	1045.4	1044.5	1018.5	11	111602391	111730853	9796	1	protein_coding	salt-inducible kinase 2 [Source:HGNC Symbol;Acc:HGNC:21680]
ENSG00000173209	AHSA2	209.9	-0.09	-0.11	0.3	-0.31	0.75675	0.976509	229.1	242.1	183.7	208.1	198.4	198	218.3	201.5	2	61177418	61191203	8382	1	protein_coding	AHA1, activator of heat shock 90kDa protein ATPase homolog 2 (yeast) [Source:HGNC Symbol;Acc:HGNC:20437]
ENSG00000176463	SLCO3A1	424.1	-0.09	-0.1	0.28	-0.32	0.748331	0.976509	376.6	412.2	512.3	272.8	442.7	527.9	433.7	414.4	15	91853695	92172435	9435	1	protein_coding	solute carrier organic anion transporter family, member 3A1 [Source:HGNC Symbol;Acc:HGNC:10952]
ENSG00000177853	ZNF518A	1070.5	-0.09	-0.1	0.27	-0.33	0.738961	0.976509	1298.1	1304.7	723.2	1430.4	890.3	776.2	1108.7	1032.3	10	96129715	96205288	10891	1	protein_coding	zinc finger protein 518A [Source:HGNC Symbol;Acc:HGNC:29009]
ENSG00000183853	KIRREL	494.8	-0.09	-0.1	0.29	-0.33	0.744873	0.976509	970	197.1	446.2	644.4	223.2	488	537.8	451.8	1	157993273	158100262	7872	1	protein_coding	kin of IRRE like (Drosophila) [Source:HGNC Symbol;Acc:HGNC:15734]
ENSG00000184319	RPL23AP82	588.2	-0.09	-0.1	0.29	-0.31	0.758057	0.976509	314.7	707.4	793.2	313	887.8	513.1	605.1	571.3	22	50756948	50801309	4250	1	transcribed_unprocessed_pseudogene	ribosomal protein L23a pseudogene 82 [Source:HGNC Symbol;Acc:HGNC:33730]
ENSG00000185344	ATP6V0A2	611.8	-0.09	-0.1	0.26	-0.34	0.733738	0.976509	1091.7	301.2	496.7	1043.9	272.8	464.5	629.9	593.7	12	123712318	123761755	13729	1	protein_coding	ATPase, H+ transporting, lysosomal V0 subunit a2 [Source:HGNC Symbol;Acc:HGNC:18481]
ENSG00000196428	TSC22D2	1737	-0.09	-0.11	0.28	-0.32	0.747231	0.976509	1692.3	1766	1824.6	1039.6	2224.5	1875.4	1761	1713.1	3	150408335	150466431	11676	1	protein_coding	TSC22 domain family, member 2 [Source:HGNC Symbol;Acc:HGNC:29095]
ENSG00000197780	TAF13	920.8	-0.09	-0.1	0.26	-0.33	0.738891	0.976509	771.8	1057.6	1028.5	802.6	1046.5	817.9	952.6	889	1	109062486	109076002	1400	-1	protein_coding	TAF13 RNA polymerase II, TATA box binding protein (TBP)-associated factor, 18kDa [Source:HGNC Symbol;Acc:HGNC:11546]
ENSG00000198169	ZNF251	669.4	-0.09	-0.1	0.26	-0.35	0.728899	0.976509	853.4	622.4	608.5	739.7	558	634.7	694.7	644.1	8	144720907	144756417	4939	-1	protein_coding	zinc finger protein 251 [Source:HGNC Symbol;Acc:HGNC:13045]
ENSG00000198700	IPO9	5165.9	-0.09	-0.1	0.26	-0.35	0.727643	0.976509	10012.2	2599.5	4093.4	7402.8	3216.4	3671	5568.4	4763.4	1	201829141	201884294	11915	1	protein_coding	importin 9 [Source:HGNC Symbol;Acc:HGNC:19425]
ENSG00000198887	SMC5	1054.5	-0.09	-0.1	0.26	-0.32	0.747804	0.976509	1117.5	955.5	1178.2	1284.4	889	902.1	1083.7	1025.2	9	70258962	70354888	6637	1	protein_coding	structural maintenance of chromosomes 5 [Source:HGNC Symbol;Acc:HGNC:20465]
ENSG00000204147	ASAH2B	535.5	-0.09	-0.1	0.27	-0.32	0.749747	0.976509	538.6	490.3	618.2	536	381.9	647.7	549.1	521.9	10	50739318	50816495	4309	1	protein_coding	N-acylsphingosine amidohydrolase (non-lysosomal ceramidase) 2B [Source:HGNC Symbol;Acc:HGNC:23456]
ENSG00000213462	ERV3-1	984.2	-0.09	-0.1	0.26	-0.35	0.729264	0.976509	1820.2	564.3	721.3	1488.1	498.5	812.7	1035.3	933.1	7	64990809	65006743	4574	-1	protein_coding	endogenous retrovirus group 3, member 1 [Source:HGNC Symbol;Acc:HGNC:3454]
ENSG00000214050	FBXO16	345.2	-0.09	-0.11	0.28	-0.33	0.743485	0.976509	313.7	396.2	352.9	273.7	450.1	284.8	354.3	336.2	8	28348287	28490318	3972	-1	protein_coding	F-box protein 16 [Source:HGNC Symbol;Acc:HGNC:13618]
ENSG00000219487	RP11-365H23.1	308.6	-0.09	-0.1	0.28	-0.32	0.750975	0.976509	277.6	396.2	284.8	298.1	355.9	238.8	319.5	297.6	6	149112009	149112672	664	-1	processed_pseudogene
ENSG00000227203	SUB1P1	457.7	-0.09	-0.11	0.28	-0.32	0.750421	0.976509	315.8	604.3	473.4	301.6	716.7	334.3	464.5	450.9	8	11790005	11790386	382	1	processed_pseudogene	SUB1 pseudogene 1 [Source:HGNC Symbol;Acc:HGNC:32300]
ENSG00000235706	DICER1-AS1	695.9	-0.09	-0.1	0.26	-0.33	0.738112	0.976509	653.2	1015.6	455.9	549.9	1093.6	407.2	708.2	683.6	14	95157645	95179933	3722	1	antisense	DICER1 antisense RNA 1 [Source:HGNC Symbol;Acc:HGNC:43017]
ENSG00000243279	PRAF2	284.9	-0.09	-0.1	0.29	-0.31	0.758037	0.976509	200.2	400.2	294.5	236.9	337.3	240.5	298.3	271.6	X	49071156	49074071	1736	-1	protein_coding	PRA1 domain family, member 2 [Source:HGNC Symbol;Acc:HGNC:28911]
ENSG00000266028	SRGAP2	909.5	-0.09	-0.09	0.26	-0.33	0.743482	0.976509	1033.9	620.4	1200.5	935.5	705.5	961.2	951.6	867.4	1	206203345	206464443	15675	1	protein_coding	SLIT-ROBO Rho GTPase activating protein 2 [Source:HGNC Symbol;Acc:HGNC:19751]
ENSG00000267058	RP11-15A1.3	199.4	-0.09	-0.11	0.3	-0.32	0.750275	0.976509	203.3	155.1	259.5	179.2	138.9	260.5	206	192.9	19	43891804	43901805	2193	-1	lincRNA
ENSG00000267060	PTGES3L	276.6	-0.09	-0.11	0.3	-0.31	0.757641	0.976509	135.2	284.2	419.9	97	329.8	393.3	279.8	273.4	17	42968088	42980433	2856	-1	protein_coding	prostaglandin E synthase 3 (cytosolic)-like [Source:HGNC Symbol;Acc:HGNC:43943]
ENSG00000273247	RP11-83A24.2	567	-0.09	-0.1	0.27	-0.34	0.734012	0.976509	482.9	627.4	639.6	410.1	554.3	687.7	583.3	550.7	4	139411927	139454034	7954	-1	antisense
ENSG00000064703	DDX20	290.6	-0.09	-0.1	0.29	-0.31	0.758518	0.976891	303.4	360.2	242	315.6	276.5	245.7	301.9	279.3	1	111755245	111768016	6019	1	protein_coding	DEAD (Asp-Glu-Ala-Asp) box polypeptide 20 [Source:HGNC Symbol;Acc:HGNC:2743]
ENSG00000150756	FAM173B	822.4	-0.09	-0.12	0.3	-0.31	0.760108	0.977008	842	866.5	732	545.6	1398.7	549.6	813.5	831.3	5	10226330	10249897	2462	-1	protein_coding	family with sequence similarity 173, member B [Source:HGNC Symbol;Acc:HGNC:27029]
ENSG00000148429	USP6NL	211.3	-0.09	-0.12	0.31	-0.3	0.763776	0.977024	300.3	146.1	182.8	373.3	95.5	170.2	209.7	213	10	11453946	11611754	14202	-1	protein_coding	USP6 N-terminal like [Source:HGNC Symbol;Acc:HGNC:16858]
ENSG00000170759	KIF5B	3125.5	-0.09	-0.1	0.29	-0.3	0.766903	0.977705	3748.8	3500	2217.3	4911.9	1977.7	2397.2	3155.4	3095.6	10	32009010	32056431	5877	-1	protein_coding	kinesin family member 5B [Source:HGNC Symbol;Acc:HGNC:6324]
ENSG00000172432	GTPBP2	295.3	-0.09	-0.1	0.3	-0.29	0.768071	0.97793	329.2	269.2	312	343.6	305	212.7	303.5	287.1	6	43605316	43629162	4624	-1	protein_coding	GTP binding protein 2 [Source:HGNC Symbol;Acc:HGNC:4670]
ENSG00000148120	C9orf3	189.8	-0.09	-0.11	0.31	-0.29	0.771877	0.978088	241.5	202.1	138	283.3	141.4	132.8	193.9	185.8	9	94726701	95087218	10742	1	protein_coding	chromosome 9 open reading frame 3 [Source:HGNC Symbol;Acc:HGNC:1361]
ENSG00000149218	ENDOD1	319.7	-0.09	-0.09	0.3	-0.29	0.771997	0.978088	173.4	398.2	447.2	228.2	339.7	331.7	339.6	299.9	11	95089810	95132645	4687	1	protein_coding	endonuclease domain containing 1 [Source:HGNC Symbol;Acc:HGNC:29129]
ENSG00000166575	TMEM135	665.5	-0.09	-0.12	0.32	-0.29	0.770889	0.978088	549	902.5	571.6	962.6	646	361.2	674.4	656.6	11	87037844	87323758	5030	1	protein_coding	transmembrane protein 135 [Source:HGNC Symbol;Acc:HGNC:26167]
ENSG00000177614	PGBD5	436.6	-0.09	-0.1	0.3	-0.29	0.771809	0.978088	612.9	234.1	527.8	382.9	279	582.6	458.3	414.8	1	230314482	230425729	10662	-1	protein_coding	piggyBac transposable element derived 5 [Source:HGNC Symbol;Acc:HGNC:19405]
ENSG00000232702	RP3-437C15.1	155.4	-0.09	-0.11	0.31	-0.29	0.769452	0.978088	126.9	218.1	141.9	118	174.8	152.8	162.3	148.6	6	51410081	51410537	457	-1	processed_pseudogene
ENSG00000185275	CD24P4	339.5	-0.09	-0.1	0.3	-0.29	0.773312	0.978176	190.9	500.3	390.8	249.2	313.7	392.4	360.7	318.4	Y	18992467	18992709	243	-1	processed_pseudogene	CD24 molecule pseudogene 4 [Source:HGNC Symbol;Acc:HGNC:1649]
ENSG00000178971	CTC1	269.9	-0.09	-0.1	0.31	-0.29	0.774408	0.978412	367.3	232.1	244	225.6	236.8	313.4	281.2	258.6	17	8224821	8248044	8367	-1	protein_coding	CTS telomere maintenance complex component 1 [Source:HGNC Symbol;Acc:HGNC:26169]
ENSG00000277806	RP11-15A1.8	129.7	-0.09	-0.12	0.33	-0.29	0.774766	0.978496	162	94.1	144.8	123.3	80.6	173.6	133.6	125.8	19	43976815	43977448	634	1	sense_intronic
ENSG00000065613	SLK	687.7	-0.09	-0.12	0.32	-0.28	0.782114	0.979514	638.7	774.4	652.3	1061.4	384.4	614.7	688.5	686.8	10	103967201	104029233	7974	1	protein_coding	STE20-like kinase [Source:HGNC Symbol;Acc:HGNC:11088]
ENSG00000104852	SNRNP70	147.2	-0.09	-0.1	0.31	-0.28	0.781578	0.979514	163	129.1	166.2	136.4	140.1	148.5	152.8	141.7	19	49085419	49108605	4684	1	protein_coding	small nuclear ribonucleoprotein 70kDa (U1) [Source:HGNC Symbol;Acc:HGNC:11150]
ENSG00000108509	CAMTA2	107.5	-0.09	-0.13	0.34	-0.28	0.781197	0.979514	101.1	100.1	126.4	64.7	95.5	157.2	109.2	105.8	17	4967992	4987652	5999	-1	protein_coding	calmodulin binding transcription activator 2 [Source:HGNC Symbol;Acc:HGNC:18807]
ENSG00000128039	SRD5A3	136.9	-0.09	-0.11	0.33	-0.28	0.781393	0.979514	174.4	146.1	108.9	117.2	130.2	145	143.1	130.8	4	55346109	55373096	4420	1	protein_coding	steroid 5 alpha-reductase 3 [Source:HGNC Symbol;Acc:HGNC:25812]
ENSG00000136158	SPRY2	237.2	-0.09	-0.13	0.33	-0.28	0.778319	0.979514	235.3	268.2	211.9	118	257.9	331.7	238.4	235.9	13	80335976	80340951	3038	-1	protein_coding	sprouty homolog 2 (Drosophila) [Source:HGNC Symbol;Acc:HGNC:11270]
ENSG00000187953	PMS2CL	118.3	-0.09	-0.11	0.33	-0.28	0.781128	0.979514	135.2	110.1	120.5	116.3	84.3	143.3	121.9	114.6	7	6710128	6753862	3879	1	transcribed_unprocessed_pseudogene	PMS2 C-terminal like pseudogene [Source:HGNC Symbol;Acc:HGNC:30061]
ENSG00000196628	TCF4	2312.5	-0.09	-0.09	0.33	-0.28	0.783097	0.979765	6007.5	1071.6	890.4	3213.1	818.4	1873.7	2656.5	1968.4	18	55222331	55664787	24564	-1	protein_coding	transcription factor 4 [Source:HGNC Symbol;Acc:HGNC:11634]
ENSG00000204599	TRIM39	176.7	-0.09	-0.1	0.31	-0.28	0.783267	0.979765	243.5	132.1	179.8	180.1	162.4	162.4	185.1	168.3	6	30326479	30343729	4226	1	protein_coding	tripartite motif containing 39 [Source:HGNC Symbol;Acc:HGNC:10065]
ENSG00000112473	SLC39A7	738.3	-0.09	-0.14	0.34	-0.27	0.784399	0.980395	638.7	425.2	1099.4	1371.8	267.8	626.9	721.1	755.5	6	33200445	33204439	2845	1	protein_coding	solute carrier family 39 (zinc transporter), member 7 [Source:HGNC Symbol;Acc:HGNC:4927]
ENSG00000175309	PHYKPL	139.8	-0.09	-0.11	0.33	-0.27	0.786157	0.980515	114.5	161.1	159.4	141.6	104.2	158	145	134.6	5	178208497	178232791	8402	-1	protein_coding	5-phosphohydroxy-L-lysine phospho-lyase [Source:HGNC Symbol;Acc:HGNC:28249]
ENSG00000107282	APBA1	2122.6	-0.09	-0.13	0.32	-0.27	0.787742	0.980936	1245.5	1092.6	3917.5	549.9	1752	4178	2085.2	2160	9	69427530	69672306	11384	-1	protein_coding	amyloid beta (A4) precursor protein-binding, family A, member 1 [Source:HGNC Symbol;Acc:HGNC:578]
ENSG00000154124	OTULIN	155.8	-0.09	-0.11	0.33	-0.26	0.794825	0.981084	164.1	156.1	151.6	231.7	99.2	132	157.3	154.3	5	14664664	14699711	8614	1	protein_coding	OTU deubiquitinase with linear linkage specificity [Source:HGNC Symbol;Acc:HGNC:25118]
ENSG00000233429	HOTAIRM1	152.4	-0.09	-0.11	0.33	-0.26	0.794354	0.981084	173.4	161.1	135.1	100.5	167.4	177.1	156.5	148.4	7	27095647	27100265	1496	1	antisense	HOXA transcript antisense RNA, myeloid-specific 1 [Source:HGNC Symbol;Acc:HGNC:37117]
ENSG00000179101	RP11-349N19.2	70.6	-0.09	-0.11	0.36	-0.26	0.795437	0.9811	103.2	86	35	84.8	75.6	39.1	74.7	66.5	X	123514473	123514872	400	1	processed_pseudogene
ENSG00000183662	FAM19A1	420.6	-0.09	-1.47	0.37	-0.26	0.798628	0.981146	212.6	282.2	891.4	2.6	658.4	476.7	462	379.2	3	68004216	68545625	2933	1	protein_coding	family with sequence similarity 19 (chemokine (C-C motif)-like), member A1 [Source:HGNC Symbol;Acc:HGNC:21587]
ENSG00000090581	GNPTG	70.2	-0.09	-0.12	0.37	-0.25	0.8025	0.981316	38.2	94.1	85.5	37.6	58.3	107.7	72.6	67.8	16	1351923	1364113	4102	1	protein_coding	N-acetylglucosamine-1-phosphate transferase, gamma subunit [Source:HGNC Symbol;Acc:HGNC:23026]
ENSG00000107968	MAP3K8	74.7	-0.09	-0.13	0.36	-0.25	0.801725	0.981316	83.6	63	80.7	103.2	38.4	79	75.8	73.5	10	30433937	30461833	3601	1	protein_coding	mitogen-activated protein kinase kinase kinase 8 [Source:HGNC Symbol;Acc:HGNC:6860]
ENSG00000112715	VEGFA	111.8	-0.09	-0.12	0.35	-0.25	0.801098	0.981316	131	92.1	116.6	163.5	104.2	63.4	113.2	110.3	6	43770184	43786487	14431	1	protein_coding	vascular endothelial growth factor A [Source:HGNC Symbol;Acc:HGNC:12680]
ENSG00000183317	EPHA10	80.4	-0.09	-0.18	0.37	-0.25	0.802389	0.981316	25.8	90.1	114.7	12.2	84.3	155.4	76.9	84	1	37713880	37765133	8152	-1	protein_coding	EPH receptor A10 [Source:HGNC Symbol;Acc:HGNC:19987]
ENSG00000185010	F8	140.6	-0.09	-0.14	0.36	-0.25	0.803428	0.981316	151.7	118.1	152.6	61.2	167.4	192.8	140.8	140.4	X	154835788	155026940	9609	-1	protein_coding	coagulation factor VIII, procoagulant component [Source:HGNC Symbol;Acc:HGNC:3546]
ENSG00000248610	HSPA8P4	103.2	-0.09	-0.12	0.35	-0.25	0.800875	0.981316	81.5	110.1	123.5	69.9	153.8	80.7	105	101.5	5	130140031	130141950	1920	1	processed_pseudogene	heat shock 70kDa protein 8 pseudogene 4 [Source:HGNC Symbol;Acc:HGNC:44919]
ENSG00000234771	SLC25A25-AS1	273.5	-0.09	-0.13	0.35	-0.25	0.803691	0.981333	295.1	223.1	298.4	119.8	395.5	309.1	272.2	274.8	9	128108581	128118693	6391	-1	antisense	SLC25A25 antisense RNA 1 [Source:HGNC Symbol;Acc:HGNC:27844]
ENSG00000249230	CDH12P2	99	-0.09	-0.1	0.35	-0.24	0.806624	0.981652	152.7	111.1	52.5	122.4	78.1	77.3	105.4	92.6	5	69985204	69985501	298	-1	unprocessed_pseudogene	cadherin 12 (N-cadherin 2) pseudogene 2 [Source:HGNC Symbol;Acc:HGNC:1752]
ENSG00000264015	RP11-176N18.2	59.3	-0.09	-0.12	0.38	-0.24	0.806569	0.981652	36.1	75	74.9	44.6	81.8	43.4	62	56.6	18	77421619	77560763	562	1	lincRNA
ENSG00000179299	NSUN7	64.7	-0.09	-0.13	0.38	-0.24	0.808704	0.9821	77.4	56	66.1	41.1	86.8	60.8	66.5	62.9	4	40749897	40809985	4728	1	protein_coding	NOP2/Sun domain family, member 7 [Source:HGNC Symbol;Acc:HGNC:25857]
ENSG00000230360	DDX10P2	45.2	-0.09	-0.13	0.38	-0.24	0.809962	0.982369	48.5	38	55.4	42.8	37.2	49.5	47.3	43.2	9	82086155	82088768	2614	-1	processed_pseudogene	DEAD (Asp-Glu-Ala-Asp) box polypeptide 10 pseudogene 2 [Source:HGNC Symbol;Acc:HGNC:44961]
ENSG00000261643	RP11-529E10.6	51.9	-0.09	-0.13	0.38	-0.24	0.813445	0.982369	52.6	59	48.6	31.5	58.3	61.6	53.4	50.5	4	3503597	3504457	861	-1	sense_overlapping
ENSG00000140403	DNAJA4	168	-0.09	-0.15	0.37	-0.23	0.814647	0.982675	150.7	130.1	210.9	64.7	286.4	165	163.9	172	15	78264086	78282196	6591	1	protein_coding	DnaJ (Hsp40) homolog, subfamily A, member 4 [Source:HGNC Symbol;Acc:HGNC:14885]
ENSG00000249853	HS3ST5	328.3	-0.09	-1.02	0.36	-0.23	0.814873	0.982675	400.4	353.2	301.3	4.4	441.4	468.9	351.6	304.9	6	114055586	114343045	4104	-1	protein_coding	heparan sulfate (glucosamine) 3-O-sulfotransferase 5 [Source:HGNC Symbol;Acc:HGNC:19419]
ENSG00000124701	APOBEC2	45.7	-0.09	-0.12	0.38	-0.23	0.816913	0.982919	61.9	51	30.1	55.1	47.1	28.7	47.7	43.6	6	41053304	41064511	1151	1	protein_coding	apolipoprotein B mRNA editing enzyme, catalytic polypeptide-like 2 [Source:HGNC Symbol;Acc:HGNC:605]
ENSG00000155275	TRMT44	63.9	-0.09	-0.14	0.38	-0.23	0.817382	0.982919	83.6	51	59.3	70.8	28.5	90.3	64.6	63.2	4	8436140	8493531	7724	1	protein_coding	tRNA methyltransferase 44 homolog (S. cerevisiae) [Source:HGNC Symbol;Acc:HGNC:26653]
ENSG00000198324	FAM109A	58.5	-0.09	-0.12	0.37	-0.23	0.815987	0.982919	57.8	44	80.7	69.1	37.2	62.5	60.8	56.3	12	111360651	111369121	3361	-1	protein_coding	family with sequence similarity 109, member A [Source:HGNC Symbol;Acc:HGNC:26509]
ENSG00000243716	NPIPB5	72.6	-0.09	-0.1	0.37	-0.23	0.817087	0.982919	131	43	62.2	69.1	67	63.4	78.8	66.5	16	22479121	22536521	10005	1	protein_coding	nuclear pore complex interacting protein family, member B5 [Source:HGNC Symbol;Acc:HGNC:37233]
ENSG00000107611	CUBN	54.7	-0.09	-0.12	0.38	-0.23	0.819156	0.983375	34.1	67	71	46.3	70.7	39.1	57.4	52	10	16823964	17129831	13168	-1	protein_coding	cubilin (intrinsic factor-cobalamin receptor) [Source:HGNC Symbol;Acc:HGNC:2548]
ENSG00000065371	ROPN1	28.2	-0.09	-0.35	0.43	-0.21	0.83481	0.983597	16.5	37	21.4	4.4	74.4	15.6	25	31.5	3	123968521	123992178	4518	-1	protein_coding	rhophilin associated tail protein 1 [Source:HGNC Symbol;Acc:HGNC:17692]
ENSG00000070748	CHAT	35.7	-0.09	-0.06	0.41	-0.21	0.833202	0.983597	10.3	5	107.9	8.7	9.9	72.1	41.1	30.2	10	49609095	49665104	2994	1	protein_coding	choline O-acetyltransferase [Source:HGNC Symbol;Acc:HGNC:1912]
ENSG00000134917	ADAMTS8	14	-0.09	-0.32	0.43	-0.21	0.835549	0.983597	10.3	6	25.3	3.5	6.2	33	13.9	14.2	11	130404925	130428993	4523	-1	protein_coding	ADAM metallopeptidase with thrombospondin type 1 motif, 8 [Source:HGNC Symbol;Acc:HGNC:224]
ENSG00000158113	LRRC43	10.1	-0.09	-0.39	0.42	-0.22	0.82336	0.983597	9.3	13	8.7	2.6	8.7	18.2	10.3	9.8	12	122167738	122203471	2775	1	protein_coding	leucine rich repeat containing 43 [Source:HGNC Symbol;Acc:HGNC:28562]
ENSG00000163032	VSNL1	4735.8	-0.09	-1.06	0.4	-0.23	0.821928	0.983597	1267.1	2333.3	11800.1	67.3	5134.6	7812.5	5133.5	4338.1	2	17539126	17657018	3833	1	protein_coding	visinin-like 1 [Source:HGNC Symbol;Acc:HGNC:12722]
ENSG00000164294	GPX8	317.1	-0.09	-0.24	0.4	-0.22	0.827837	0.983597	158.9	277.2	434.5	737	104.2	191	290.2	344.1	5	55160118	55167071	3868	1	protein_coding	glutathione peroxidase 8 (putative) [Source:HGNC Symbol;Acc:HGNC:33100]
ENSG00000165553	NGB	10.3	-0.09	-0.34	0.42	-0.22	0.829318	0.983597	4.1	25	3.9	0.9	19.8	7.8	11	9.5	14	77265483	77271312	1884	-1	protein_coding	neuroglobin [Source:HGNC Symbol;Acc:HGNC:14077]
ENSG00000169031	COL4A3	13.9	-0.09	-0.18	0.43	-0.2	0.841883	0.983597	13.4	15	15.6	12.2	9.9	17.4	14.7	13.2	2	227164565	227314792	9124	1	protein_coding	collagen, type IV, alpha 3 (Goodpasture antigen) [Source:HGNC Symbol;Acc:HGNC:2204]
ENSG00000169621	APLF	23.6	-0.09	-0.16	0.43	-0.22	0.82429	0.983597	16.5	47	13.6	35.8	14.9	13.9	25.7	21.5	2	68467561	68655862	7135	1	protein_coding	aprataxin and PNKP like factor [Source:HGNC Symbol;Acc:HGNC:28724]
ENSG00000171811	CFAP46	35.4	-0.09	-0.01	0.42	-0.21	0.836244	0.983597	9.3	90.1	27.2	28	26	32.1	42.2	28.7	10	132808392	132942823	10561	-1	protein_coding	cilia and flagella associated protein 46 [Source:HGNC Symbol;Acc:HGNC:25247]
ENSG00000172817	CYP7B1	14.4	-0.09	-0.19	0.43	-0.21	0.835411	0.983597	20.6	16	8.7	22.7	8.7	9.6	15.1	13.7	8	64587763	64798761	2282	-1	protein_coding	cytochrome P450, family 7, subfamily B, polypeptide 1 [Source:HGNC Symbol;Acc:HGNC:2652]
ENSG00000176909	MAMSTR	33.2	-0.09	-0.13	0.41	-0.22	0.828761	0.983597	20.6	33	50.5	18.4	44.6	32.1	34.7	31.7	19	48712742	48719721	2265	-1	protein_coding	MEF2 activating motif and SAP domain containing transcriptional regulator [Source:HGNC Symbol;Acc:HGNC:26689]
ENSG00000177788	RP5-1061H20.4	24.8	-0.09	-0.15	0.42	-0.23	0.821014	0.983597	23.7	20	35	25.4	18.6	26	26.2	23.3	1	229258281	229271028	1155	-1	lincRNA
ENSG00000178531	CTXN1	26.1	-0.09	-0.17	0.42	-0.21	0.837475	0.983597	20.6	24	35	10.5	33.5	33	26.5	25.7	19	7924485	7926166	1274	-1	protein_coding	cortexin 1 [Source:HGNC Symbol;Acc:HGNC:31108]
ENSG00000179869	ABCA13	14	-0.09	-0.33	0.43	-0.2	0.842085	0.983597	5.2	34	2.9	5.2	36	0.9	14	14	7	48171458	48647496	19074	1	protein_coding	ATP-binding cassette, sub-family A (ABC1), member 13 [Source:HGNC Symbol;Acc:HGNC:14638]
ENSG00000184584	TMEM173	12	-0.09	-0.34	0.42	-0.22	0.827538	0.983597	2.1	7	30.1	0.9	22.3	9.6	13.1	10.9	5	139475534	139482935	3850	-1	protein_coding	transmembrane protein 173 [Source:HGNC Symbol;Acc:HGNC:27962]
ENSG00000185022	MAFF	43.8	-0.09	-0.11	0.39	-0.22	0.827369	0.983597	22.7	78	39.9	23.6	47.1	51.2	46.9	40.7	22	38200767	38216511	5615	1	protein_coding	v-maf avian musculoaponeurotic fibrosarcoma oncogene homolog F [Source:HGNC Symbol;Acc:HGNC:6780]
ENSG00000185668	POU3F1	36.6	-0.09	0.02	0.42	-0.2	0.839167	0.983597	80.5	41	3.9	4.4	53.3	36.5	41.8	31.4	1	38043827	38046794	2968	-1	protein_coding	POU class 3 homeobox 1 [Source:HGNC Symbol;Acc:HGNC:9214]
ENSG00000187695	RP11-723O4.6	17	-0.09	-0.21	0.43	-0.22	0.829091	0.983597	26.8	8	18.5	21.9	5	21.7	17.8	16.2	3	128909874	128971330	2426	-1	protein_coding	Uncharacterized protein FLJ43738 [Source:UniProtKB/Swiss-Prot;Acc:Q6ZUG5]
ENSG00000188687	SLC4A5	24.4	-0.09	-0.16	0.42	-0.22	0.825971	0.983597	31	24	21.4	24.5	14.9	30.4	25.5	23.2	2	74216242	74343414	8025	-1	protein_coding	solute carrier family 4 (sodium bicarbonate cotransporter), member 5 [Source:HGNC Symbol;Acc:HGNC:18168]
ENSG00000198300	PEG3	16.1	-0.09	-0.23	0.43	-0.21	0.835696	0.983597	13.4	16	19.4	7.9	28.5	11.3	16.3	15.9	19	56810083	56840728	9278	-1	protein_coding	paternally expressed 3 [Source:HGNC Symbol;Acc:HGNC:8826]
ENSG00000204652	RPS26P8	20.9	-0.09	-0.16	0.43	-0.21	0.835941	0.983597	14.4	24	27.2	20.1	27.3	12.2	21.9	19.8	17	45608571	45608918	348	1	processed_pseudogene	ribosomal protein S26 pseudogene 8 [Source:HGNC Symbol;Acc:HGNC:31329]
ENSG00000204758	CTC-308K20.1	23.6	-0.09	-0.14	0.42	-0.21	0.833963	0.983597	16.5	22	36	17.5	17.4	32.1	24.8	22.3	5	172954786	172959392	2780	-1	antisense
ENSG00000205771	CATSPER2P1	18.4	-0.09	-0.17	0.43	-0.21	0.831689	0.983597	19.6	19	19.4	13.1	18.6	20.8	19.4	17.5	15	43726918	43747094	3925	-1	transcribed_unprocessed_pseudogene	cation channel, sperm associated 2 pseudogene 1 [Source:HGNC Symbol;Acc:HGNC:31054]
ENSG00000206582	Y_RNA	13.3	-0.09	-0.18	0.43	-0.22	0.828883	0.983597	14.4	21	7.8	9.6	11.2	15.6	14.4	12.1	20	34526510	34526606	97	-1	misc_RNA	Y RNA [Source:RFAM;Acc:RF00019]
ENSG00000213148	AC073465.1	10.6	-0.09	-0.19	0.43	-0.2	0.84009	0.983597	9.3	12	12.6	9.6	8.7	11.3	11.3	9.9	2	173431349	173431812	464	-1	processed_pseudogene
ENSG00000214558	RP11-74E24.2	14.3	-0.09	-0.23	0.43	-0.22	0.826986	0.983597	24.8	6	14.6	20.1	3.7	16.5	15.1	13.4	6	65302522	65304957	2436	1	processed_pseudogene
ENSG00000215246	RP11-43F13.3	18.3	-0.09	0.09	0.43	-0.22	0.82525	0.983597	0	15	47.6	2.6	9.9	34.7	20.9	15.8	5	987180	997308	3482	-1	antisense
ENSG00000220585	DDX18P6	22.1	-0.09	-0.15	0.42	-0.21	0.831208	0.983597	39.2	14	17.5	28	11.2	22.6	23.6	20.6	10	91053051	91055047	1997	1	processed_pseudogene	DEAD (Asp-Glu-Ala-Asp) box polypeptide 18 pseudogene 6 [Source:HGNC Symbol;Acc:HGNC:31126]
ENSG00000220875	HIST1H3PS1	24.2	-0.09	-0.15	0.42	-0.21	0.836452	0.983597	26.8	29	19.4	31.5	23.6	14.8	25.1	23.3	6	26321876	26322292	417	-1	processed_pseudogene	histone cluster 1, H3, pseudogene 1 [Source:HGNC Symbol;Acc:HGNC:18982]
ENSG00000221971	TTC4P1	22.1	-0.09	-0.14	0.42	-0.2	0.838048	0.983597	19.6	16	35	28	18.6	15.6	23.5	20.7	7	45999621	46000778	1158	-1	processed_pseudogene	tetratricopeptide repeat domain 4 pseudogene 1 [Source:HGNC Symbol;Acc:HGNC:12395]
ENSG00000223509	RP11-632K20.7	13.8	-0.09	-0.27	0.43	-0.22	0.829135	0.983597	11.4	9	22.4	12.2	3.7	24.3	14.2	13.4	15	32519848	32536926	2846	-1	transcribed_processed_pseudogene
ENSG00000226310	RP3-323P24.3	25.1	-0.09	-0.13	0.42	-0.22	0.827873	0.983597	40.2	25	15.6	24.5	27.3	18.2	26.9	23.3	X	57121662	57127243	665	1	antisense
ENSG00000227999	MTND5P1	18.2	-0.09	-0.19	0.43	-0.2	0.837781	0.983597	13.4	16	27.2	7.9	24.8	20	18.9	17.5	21	44473723	44475097	1375	-1	processed_pseudogene	MT-ND5 pseudogene 1 [Source:HGNC Symbol;Acc:HGNC:39644]
ENSG00000229122	AGBL5-IT1	11.7	-0.09	-0.19	0.43	-0.22	0.823993	0.983597	19.6	12	6.8	7	13.6	11.3	12.8	10.6	2	27061038	27061815	339	1	sense_intronic	AGBL5 intronic transcript 1 [Source:HGNC Symbol;Acc:HGNC:41484]
ENSG00000229243	AC098973.1	38.5	-0.09	-0.14	0.42	-0.22	0.82945	0.983597	104.2	17	8.7	66.4	6.2	28.7	43.3	33.8	3	27830888	27834136	2833	-1	lincRNA
ENSG00000229917	RPL7P46	25.9	-0.09	-0.14	0.41	-0.21	0.836411	0.983597	31	24	26.2	27.1	18.6	28.7	27.1	24.8	16	11027024	11027763	740	1	processed_pseudogene	ribosomal protein L7 pseudogene 46 [Source:HGNC Symbol;Acc:HGNC:36706]
ENSG00000231407	RP11-576I22.2	44.4	-0.09	-0.11	0.39	-0.22	0.824536	0.983597	31	57	52.5	38.5	43.4	44.3	46.8	42	1	170460453	170532647	3185	-1	antisense
ENSG00000231541	RPS6P2	23.6	-0.09	-0.16	0.42	-0.22	0.827916	0.983597	21.7	26	26.2	19.2	17.4	31.3	24.6	22.6	2	179001756	179002760	705	1	processed_pseudogene	ribosomal protein S6 pseudogene 2 [Source:HGNC Symbol;Acc:HGNC:36446]
ENSG00000231991	ANXA2P2	1205.4	-0.09	0.71	0.42	-0.22	0.827057	0.983597	37.1	546.3	4150.8	239.6	1163.1	1095.7	1578.1	832.8	9	33624274	33625293	1020	1	processed_pseudogene	annexin A2 pseudogene 2 [Source:HGNC Symbol;Acc:HGNC:539]
ENSG00000232450	RP4-730K3.3	29.5	-0.09	-0.14	0.42	-0.21	0.836896	0.983597	57.8	26	9.7	33.2	42.2	7.8	31.2	27.7	1	113698884	113699631	748	-1	transcribed_processed_pseudogene
ENSG00000244968	LIFR-AS1	26.7	-0.09	-0.12	0.42	-0.2	0.838072	0.983597	19.6	52	15.6	15.7	23.6	33.9	29.1	24.4	5	38556786	38671216	5098	1	antisense	LIFR antisense RNA 1 [Source:HGNC Symbol;Acc:HGNC:43600]
ENSG00000245156	RP11-867G23.3	20.1	-0.09	-0.19	0.43	-0.21	0.830253	0.983597	19.6	20	22.4	9.6	21.1	27.8	20.7	19.5	11	66269832	66278525	2792	-1	lincRNA
ENSG00000246115	RP11-561P12.2	17.4	-0.09	-0.16	0.43	-0.21	0.830087	0.983597	23.7	23	9.7	16.6	12.4	19.1	18.8	16	12	8512374	8512726	353	-1	processed_pseudogene
ENSG00000246339	EXTL3-AS1	24.9	-0.09	-0.2	0.42	-0.22	0.82487	0.983597	26.8	20	29.2	14.9	40.9	17.4	25.3	24.4	8	28696198	28701464	4261	-1	antisense	EXTL3 antisense RNA 1 [Source:HGNC Symbol;Acc:HGNC:27985]
ENSG00000248596	RP11-844P9.2	16.4	-0.09	-0.36	0.43	-0.21	0.835311	0.983597	11.4	7	32.1	18.4	1.2	28.7	16.8	16.1	5	176143085	176199295	5829	-1	lincRNA
ENSG00000249176	RP11-304F15.5	18	-0.09	-0.17	0.43	-0.21	0.834946	0.983597	19.6	13	24.3	23.6	11.2	16.5	19	17.1	17	49939122	49939819	698	1	processed_pseudogene
ENSG00000253327	RAD21-AS1	24	-0.09	-0.17	0.43	-0.21	0.834988	0.983597	18.6	18	39.9	28.9	28.5	10.4	25.5	22.6	8	116874424	116876868	2010	1	antisense	RAD21 antisense RNA 1 [Source:HGNC Symbol;Acc:HGNC:32158]
ENSG00000253642	RP11-317N12.1	11.3	-0.09	-1.04	0.41	-0.22	0.823592	0.983597	5.2	8	19.4	0	28.5	6.9	10.9	11.8	8	33604856	34039008	1418	1	lincRNA
ENSG00000255040	RP11-677N16.1	23.5	-0.09	-0.16	0.42	-0.21	0.834883	0.983597	12.4	30	30.1	12.2	39.7	16.5	24.2	22.8	11	14673606	14674555	950	-1	processed_pseudogene
ENSG00000255121	RP11-110I1.12	17.8	-0.09	-0.12	0.43	-0.2	0.841149	0.983597	23.7	6	28.2	22.7	8.7	17.4	19.3	16.3	11	118994824	118998004	1506	-1	lincRNA
ENSG00000255983	RP11-1038A11.1	18.7	-0.09	-0.09	0.43	-0.2	0.840906	0.983597	49.5	7	7.8	28	6.2	13.9	21.4	16	12	5388589	5406651	1405	1	lincRNA
ENSG00000258598	RP11-260M19.1	25.3	-0.09	-0.37	0.43	-0.21	0.837282	0.983597	12.4	38	14.6	5.2	74.4	6.9	21.7	28.9	14	104376530	104378951	518	-1	lincRNA
ENSG00000259322	RP11-762H8.1	24.4	-0.09	-0.13	0.42	-0.21	0.834612	0.983597	36.1	13	29.2	28.9	16.1	23.4	26.1	22.8	15	78293286	78296049	449	1	antisense
ENSG00000260036	RP11-178D12.2	10.8	-0.09	-0.18	0.43	-0.21	0.836361	0.983597	9.3	17	8.7	9.6	8.7	11.3	11.7	9.9	15	55442635	55443357	723	-1	processed_pseudogene
ENSG00000260978	MKRN3-AS1	32.8	-0.09	-0.19	0.42	-0.21	0.83626	0.983597	62.9	23	12.6	70.8	7.4	20	32.9	32.7	15	23567264	23569657	566	-1	antisense	MKRN3 antisense RNA 1 [Source:HGNC Symbol;Acc:HGNC:12910]
ENSG00000261732	LA16c-431H6.6	24.1	-0.09	-0.14	0.42	-0.22	0.829435	0.983597	33	25	18.5	24.5	23.6	20	25.5	22.7	16	1632259	1686715	5326	1	protein_coding	Uncharacterized protein [Source:UniProtKB/TrEMBL;Acc:J3QT63]
ENSG00000263938	RP11-579O24.3	11.4	-0.09	-0.23	0.43	-0.21	0.832614	0.983597	17.5	10	8.7	14.9	5	12.2	12.1	10.7	17	58965952	58966727	776	1	sense_intronic
ENSG00000267249	RP11-973H7.3	22	-0.09	-0.15	0.42	-0.22	0.826551	0.983597	33	13	24.3	17.5	14.9	29.5	23.4	20.6	18	12670426	12671145	720	-1	sense_intronic
ENSG00000267510	CTC-325H20.4	38.2	-0.09	-0.1	0.4	-0.22	0.82423	0.983597	27.9	80	18.5	25.4	49.6	27.8	42.1	34.2	19	9291515	9294482	405	1	antisense
ENSG00000267787	RP11-35G9.5	14	-0.09	-0.21	0.43	-0.22	0.826414	0.983597	15.5	12	16.5	9.6	19.8	10.4	14.7	13.3	18	57639455	57738044	2032	1	antisense
ENSG00000270307	MTATP6P2	11.1	-0.09	-0.2	0.43	-0.21	0.832511	0.983597	7.2	13	15.6	11.4	12.4	6.9	11.9	10.2	5	100051920	100052597	678	-1	processed_pseudogene	mitochondrially encoded ATP synthase 6 pseudogene 2 [Source:HGNC Symbol;Acc:HGNC:44576]
ENSG00000272144	CTD-2035E11.5	25.7	-0.09	-0.18	0.42	-0.2	0.839664	0.983597	31	31	14.6	16.6	49.6	11.3	25.5	25.8	5	43061395	43062441	1047	1	lincRNA
ENSG00000273295	AP000350.5	27.9	-0.09	-0.09	0.42	-0.21	0.833303	0.983597	59.8	24	10.7	27.1	19.8	26	31.5	24.3	22	23901432	23907068	5637	-1	lincRNA
ENSG00000275426	CH17-262A2.1	16	-0.09	-0.17	0.43	-0.22	0.829118	0.983597	24.8	15	11.7	14.9	18.6	11.3	17.1	14.9	4	149738	150317	580	1	sense_intronic
ENSG00000276136	RP11-50I19.2	17.7	-0.09	-0.14	0.43	-0.22	0.826378	0.983597	20.6	9	28.2	18.4	13.6	16.5	19.3	16.2	12	32000375	32001222	848	1	lincRNA
ENSG00000276855	CTD-3157E16.2	36.5	-0.09	-0.09	0.41	-0.21	0.833887	0.983597	7.2	34	76.8	11.4	23.6	66	39.3	33.6	17	15789016	15789705	690	1	lincRNA
ENSG00000278570	NR2E3	18.5	-0.09	-0.17	0.43	-0.22	0.825919	0.983597	19.6	25	13.6	15.7	26	11.3	19.4	17.7	15	71792638	71818259	3244	1	protein_coding	nuclear receptor subfamily 2, group E, member 3 [Source:HGNC Symbol;Acc:HGNC:7974]
ENSG00000279670	RP11-70L8.5	14.5	-0.09	0.04	0.42	-0.21	0.830732	0.983597	38.2	11	2.9	9.6	14.9	10.4	17.4	11.6	9	21892188	21893857	1670	1	TEC
ENSG00000279762	RP11-227G15.12	10.8	-0.09	0.02	0.41	-0.22	0.826137	0.983597	21.7	14	1	4.4	18.6	5.2	12.2	9.4	17	32423971	32446038	3449	-1	antisense
ENSG00000280007	AC008079.10	11.9	-0.09	-0.39	0.42	-0.21	0.835087	0.983597	6.2	11	17.5	2.6	6.2	27.8	11.6	12.2	22	18110759	18131154	20396	-1	antisense
ENSG00000002745	WNT16	1.5	-0.09	-0.84	0.25	-0.35	0.725439	#N/A	3.1	0	2.9	1.7	1.2	0	2	1	7	121325367	121341104	3261	1	protein_coding	wingless-type MMTV integration site family, member 16 [Source:HGNC Symbol;Acc:HGNC:16267]
ENSG00000006611	USH1C	1.7	-0.09	-0.58	0.26	-0.36	0.721707	#N/A	0	1	5.8	0	2.5	0.9	2.3	1.1	11	17493895	17544416	4904	-1	protein_coding	Usher syndrome 1C [Source:HGNC Symbol;Acc:HGNC:12597]
ENSG00000019102	VSIG2	2.8	-0.09	-0.66	0.31	-0.3	0.763564	#N/A	5.2	0	4.9	0.9	0	6.1	3.3	2.3	11	124747472	124752238	1432	-1	protein_coding	V-set and immunoglobulin domain containing 2 [Source:HGNC Symbol;Acc:HGNC:17149]
ENSG00000052344	PRSS8	3.3	-0.09	-1.21	0.33	-0.28	0.777429	#N/A	5.2	3	2.9	1.7	0	6.9	3.7	2.9	16	31131433	31135762	3010	-1	protein_coding	protease, serine, 8 [Source:HGNC Symbol;Acc:HGNC:9491]
ENSG00000068781	STON1-GTF2A1L	0.8	-0.09	-1.44	0.18	-0.49	0.622224	#N/A	1	0	2.9	0	0	0.9	1.3	0.3	2	48529925	48776517	4302	1	protein_coding	STON1-GTF2A1L readthrough [Source:HGNC Symbol;Acc:HGNC:30651]
ENSG00000070388	FGF22	1.2	-0.09	-1.3	0.23	-0.39	0.697731	#N/A	2.1	0	2.9	0	1.2	0.9	1.7	0.7	19	639879	644371	2778	1	protein_coding	fibroblast growth factor 22 [Source:HGNC Symbol;Acc:HGNC:3679]
ENSG00000091138	SLC26A3	1.6	-0.09	-2.28	0.26	-0.35	0.724624	#N/A	2.1	2	1.9	0	3.7	0	2	1.2	7	107765467	107803225	3382	-1	protein_coding	solute carrier family 26 (anion exchanger), member 3 [Source:HGNC Symbol;Acc:HGNC:3018]
ENSG00000099866	MADCAM1	3.6	-0.09	0.22	0.34	-0.27	0.787813	#N/A	0	1	12.6	0.9	1.2	6.1	4.5	2.7	19	489176	505342	2651	1	protein_coding	mucosal vascular addressin cell adhesion molecule 1 [Source:HGNC Symbol;Acc:HGNC:6765]
ENSG00000104899	AMH	6.1	-0.09	-0.52	0.39	-0.23	0.817627	#N/A	9.3	5	4.9	3.5	12.4	1.7	6.4	5.9	19	2249309	2252073	2587	1	protein_coding	anti-Mullerian hormone [Source:HGNC Symbol;Acc:HGNC:464]
ENSG00000110799	VWF	4	-0.09	-0.64	0.37	-0.24	0.809241	#N/A	4.1	4	4.9	0.9	2.5	7.8	4.3	3.7	12	5948874	6124770	10391	-1	protein_coding	von Willebrand factor [Source:HGNC Symbol;Acc:HGNC:12726]
ENSG00000111339	ART4	4.9	-0.09	-0.34	0.39	-0.23	0.819044	#N/A	7.2	4	4.9	4.4	6.2	2.6	5.4	4.4	12	14825569	14843495	5214	-1	protein_coding	ADP-ribosyltransferase 4 (Dombrock blood group) [Source:HGNC Symbol;Acc:HGNC:726]
ENSG00000111536	IL26	1.2	-0.09	-0.73	0.23	-0.38	0.70585	#N/A	0	1	3.9	0	1.2	0.9	1.6	0.7	12	68201351	68225821	1075	-1	protein_coding	interleukin 26 [Source:HGNC Symbol;Acc:HGNC:17119]
ENSG00000115507	OTX1	1.5	-0.09	-0.35	0.2	-0.45	0.654403	#N/A	0	7	0	1.7	0	0	2.3	0.6	2	63050057	63057836	4833	1	protein_coding	orthodenticle homeobox 1 [Source:HGNC Symbol;Acc:HGNC:8521]
ENSG00000116981	NT5C1A	0.8	-0.09	-1.58	0.18	-0.49	0.623593	#N/A	0	2	1.9	0	0	0.9	1.3	0.3	1	39659121	39672038	1107	-1	protein_coding	5'-nucleotidase, cytosolic IA [Source:HGNC Symbol;Acc:HGNC:17819]
ENSG00000122787	AKR1D1	3.2	-0.09	-0.77	0.34	-0.28	0.78022	#N/A	9.3	1	1	7	1.2	0	3.8	2.7	7	138002324	138117986	3093	1	protein_coding	aldo-keto reductase family 1, member D1 [Source:HGNC Symbol;Acc:HGNC:388]
ENSG00000124205	EDN3	7.2	-0.09	-1.94	0.36	-0.24	0.81221	#N/A	13.4	3	4.9	0	21.1	0.9	7.1	7.3	20	59300427	59325992	2675	1	protein_coding	endothelin 3 [Source:HGNC Symbol;Acc:HGNC:3178]
ENSG00000135973	GPR45	6.2	-0.09	-0.74	0.37	-0.25	0.8008	#N/A	9.3	3	7.8	0	5	12.2	6.7	5.7	2	105241743	105243049	1307	1	protein_coding	G protein-coupled receptor 45 [Source:HGNC Symbol;Acc:HGNC:4503]
ENSG00000137948	BRDT	3.5	-0.09	-0.38	0.36	-0.26	0.797903	#N/A	3.1	3	5.8	2.6	3.7	2.6	4	3	1	91949371	92014426	4334	1	protein_coding	bromodomain, testis-specific [Source:HGNC Symbol;Acc:HGNC:1105]
ENSG00000146469	VIP	1.2	-0.09	-0.46	0.19	-0.49	0.624397	#N/A	6.2	0	0	0	1.2	0	2.1	0.4	6	152750798	152759765	1584	1	protein_coding	vasoactive intestinal peptide [Source:HGNC Symbol;Acc:HGNC:12693]
ENSG00000147873	IFNA5	1.2	-0.09	-0.46	0.19	-0.49	0.624397	#N/A	6.2	0	0	0	1.2	0	2.1	0.4	9	21304326	21305312	987	-1	protein_coding	interferon, alpha 5 [Source:HGNC Symbol;Acc:HGNC:5426]
ENSG00000153898	MCOLN2	1.7	-0.09	-0.45	0.26	-0.35	0.724538	#N/A	1	0	5.8	0.9	0	2.6	2.3	1.2	1	84925583	84997113	3442	-1	protein_coding	mucolipin 2 [Source:HGNC Symbol;Acc:HGNC:13357]
ENSG00000154146	NRGN	6.4	-0.09	-0.76	0.39	-0.23	0.820749	#N/A	10.3	2	7.8	5.2	0	13	6.7	6.1	11	124739846	124747210	1309	1	protein_coding	neurogranin (protein kinase C substrate, RC3) [Source:HGNC Symbol;Acc:HGNC:8000]
ENSG00000158104	HPD	2	-0.09	-0.56	0.28	-0.33	0.73895	#N/A	2.1	0	5.8	3.5	0	0.9	2.6	1.5	12	121839527	121863596	2223	-1	protein_coding	4-hydroxyphenylpyruvate dioxygenase [Source:HGNC Symbol;Acc:HGNC:5147]
ENSG00000160207	HSF2BP	4	-0.09	-0.66	0.37	-0.24	0.811315	#N/A	4.1	5	3.9	7.9	2.5	0.9	4.3	3.7	21	43529192	43659493	1908	-1	protein_coding	heat shock transcription factor 2 binding protein [Source:HGNC Symbol;Acc:HGNC:5226]
ENSG00000160282	FTCD	2.9	-0.09	-0.45	0.34	-0.25	0.80114	#N/A	1	5	3.9	1.7	5	0.9	3.3	2.5	21	46136262	46155567	3311	-1	protein_coding	formimidoyltransferase cyclodeaminase [Source:HGNC Symbol;Acc:HGNC:3974]
ENSG00000162699	DNAJA1P5	1.3	-0.09	-1.18	0.26	-0.36	0.721487	#N/A	1	2	1.9	0.9	0	1.7	1.7	0.9	1	101893105	101894047	943	1	processed_pseudogene	DnaJ (Hsp40) homolog, subfamily A, member 1 pseudogene 5 [Source:HGNC Symbol;Acc:HGNC:39341]
ENSG00000163581	SLC2A2	3.9	-0.09	-0.47	0.37	-0.26	0.79697	#N/A	5.2	3	4.9	1.7	2.5	6.1	4.3	3.4	3	170996348	171026750	3417	-1	protein_coding	solute carrier family 2 (facilitated glucose transporter), member 2 [Source:HGNC Symbol;Acc:HGNC:11006]
ENSG00000163815	CLEC3B	1.3	-0.09	-1.05	0.26	-0.34	0.732814	#N/A	1	1	2.9	1.7	0	0.9	1.6	0.9	3	45001548	45036071	1105	1	protein_coding	C-type lectin domain family 3, member B [Source:HGNC Symbol;Acc:HGNC:11891]
ENSG00000164850	GPER1	1.2	-0.09	-0.73	0.23	-0.38	0.70585	#N/A	0	1	3.9	0	1.2	0.9	1.6	0.7	7	1082208	1093815	3149	1	protein_coding	G protein-coupled estrogen receptor 1 [Source:HGNC Symbol;Acc:HGNC:4485]
ENSG00000165071	TMEM71	7.6	-0.09	-0.37	0.41	-0.22	0.827049	#N/A	5.2	8	10.7	1.7	8.7	11.3	8	7.2	8	132685007	132760712	3332	-1	protein_coding	transmembrane protein 71 [Source:HGNC Symbol;Acc:HGNC:26572]
ENSG00000165935	SMCO2	3.3	-0.09	-0.82	0.33	-0.28	0.77848	#N/A	1	10	1	0	2.5	5.2	4	2.6	12	27466810	27502185	1978	1	protein_coding	single-pass membrane protein with coiled-coil domains 2 [Source:HGNC Symbol;Acc:HGNC:34448]
ENSG00000166363	OR10A5	0.8	-0.09	-1.41	0.18	-0.49	0.624374	#N/A	0	1	2.9	0	0	0.9	1.3	0.3	11	6845652	6846705	1054	1	protein_coding	olfactory receptor, family 10, subfamily A, member 5 [Source:HGNC Symbol;Acc:HGNC:15131]
ENSG00000167194	C16orf92	1.3	-0.09	-1.23	0.26	-0.36	0.722091	#N/A	2.1	2	1	0.9	0	1.7	1.7	0.9	16	30023334	30027736	1115	1	protein_coding	chromosome 16 open reading frame 92 [Source:HGNC Symbol;Acc:HGNC:26346]
ENSG00000167874	TMEM88	8.1	-0.09	-0.25	0.42	-0.22	0.825706	#N/A	12.4	9	4.9	12.2	5	5.2	8.7	7.5	17	7855065	7856099	875	1	protein_coding	transmembrane protein 88 [Source:HGNC Symbol;Acc:HGNC:32371]
ENSG00000168060	NAALADL1	2.6	-0.09	-0.52	0.3	-0.29	0.771077	#N/A	6.2	3	0	5.2	0	0.9	3.1	2	11	65044818	65058549	4044	-1	protein_coding	N-acetylated alpha-linked acidic dipeptidase-like 1 [Source:HGNC Symbol;Acc:HGNC:23536]
ENSG00000168263	KCNV2	1.1	-0.09	-1.44	0.21	-0.45	0.65149	#N/A	3.1	2	0	1.7	0	0	1.7	0.6	9	2717502	2730037	2186	1	protein_coding	potassium channel, voltage gated modifier subfamily V, member 2 [Source:HGNC Symbol;Acc:HGNC:19698]
ENSG00000168676	KCTD19	8.7	-0.09	-0.26	0.42	-0.22	0.827425	#N/A	5.2	15	7.8	3.5	7.4	13	9.3	8	16	67289428	67326763	7383	-1	protein_coding	potassium channel tetramerization domain containing 19 [Source:HGNC Symbol;Acc:HGNC:24753]
ENSG00000168703	WFDC12	1.1	-0.09	-1.38	0.21	-0.43	0.668685	#N/A	3.1	0	1.9	0	0	1.7	1.7	0.6	20	45123425	45124465	775	-1	protein_coding	WAP four-disulfide core domain 12 [Source:HGNC Symbol;Acc:HGNC:16115]
ENSG00000171815	PCDHB1	7	-0.09	-1.08	0.38	-0.23	0.820201	#N/A	4.1	3	14.6	16.6	0	3.5	7.2	6.7	5	141051135	141059344	8210	1	protein_coding	protocadherin beta 1 [Source:HGNC Symbol;Acc:HGNC:8680]
ENSG00000172243	CLEC7A	1.2	-0.09	-1.31	0.23	-0.39	0.694307	#N/A	3.1	0	1.9	0.9	1.2	0	1.7	0.7	12	10116777	10130258	4190	-1	protein_coding	C-type lectin domain family 7, member A [Source:HGNC Symbol;Acc:HGNC:14558]
ENSG00000173040	EVC2	1	-0.09	-1.17	0.23	-0.39	0.695284	#N/A	1	1	1.9	0.9	0	0.9	1.3	0.6	4	5542772	5709548	5509	-1	protein_coding	Ellis van Creveld syndrome 2 [Source:HGNC Symbol;Acc:HGNC:19747]
ENSG00000173699	SPATA3	1	-0.09	-2.2	0.2	-0.48	0.631084	#N/A	1	0	3.9	0	1.2	0	1.6	0.4	2	230996121	231025055	2066	1	protein_coding	spermatogenesis associated 3 [Source:HGNC Symbol;Acc:HGNC:17884]
ENSG00000176153	GPX2	3.2	-0.09	-0.67	0.33	-0.26	0.792597	#N/A	5.2	5	1	4.4	0	3.5	3.7	2.6	14	64939152	64942905	1499	-1	protein_coding	glutathione peroxidase 2 [Source:HGNC Symbol;Acc:HGNC:4554]
ENSG00000177725	CTD-2530N21.5	2.7	-0.09	-0.81	0.31	-0.29	0.769368	#N/A	1	1	7.8	4.4	0	1.7	3.3	2	8	22169338	22171710	2373	1	sense_overlapping
ENSG00000178404	CEP295NL	5	-0.09	-0.95	0.36	-0.25	0.800376	#N/A	5.2	5	5.8	0	9.9	4.3	5.3	4.8	17	78870910	78903217	2758	-1	protein_coding	CEP295 N-terminal like [Source:HGNC Symbol;Acc:HGNC:44659]
ENSG00000178803	ADORA2A-AS1	1	-0.09	-1.17	0.23	-0.39	0.695284	#N/A	1	1	1.9	0.9	0	0.9	1.3	0.6	22	24429206	24495074	4025	-1	antisense	ADORA2A antisense RNA 1 [Source:HGNC Symbol;Acc:HGNC:37122]
ENSG00000180878	C11orf42	0.8	-0.09	-1.63	0.18	-0.5	0.620234	#N/A	2.1	0	1.9	0.9	0	0	1.3	0.3	11	6205566	6211132	1142	1	protein_coding	chromosome 11 open reading frame 42 [Source:HGNC Symbol;Acc:HGNC:28541]
ENSG00000182111	ZNF716	2.3	-0.09	-0.55	0.32	-0.27	0.788277	#N/A	3.1	1	3.9	3.5	1.2	0.9	2.7	1.9	7	57450177	57473546	5197	1	protein_coding	zinc finger protein 716 [Source:HGNC Symbol;Acc:HGNC:32458]
ENSG00000182187	CRYGB	0.8	-0.09	-1.58	0.18	-0.49	0.623593	#N/A	0	2	1.9	0	0	0.9	1.3	0.3	2	208142573	208146168	641	-1	protein_coding	crystallin, gamma B [Source:HGNC Symbol;Acc:HGNC:2409]
ENSG00000183631	PRR32	1.6	-0.09	-1.85	0.26	-0.36	0.718381	#N/A	2.1	1	2.9	0	0	3.5	2	1.2	X	126819764	126821786	1228	1	protein_coding	proline rich 32 [Source:HGNC Symbol;Acc:HGNC:34498]
ENSG00000183760	PAPL	1.1	-0.09	-1.24	0.21	-0.43	0.664511	#N/A	1	0	3.9	0	0	1.7	1.6	0.6	19	39083913	39111493	3107	1	protein_coding	Iron/zinc purple acid phosphatase-like protein [Source:UniProtKB/Swiss-Prot;Acc:Q6ZNF0]
ENSG00000184414	RP11-44M6.3	1.3	-0.09	-1.22	0.26	-0.35	0.726127	#N/A	1	2	1.9	1.7	0	0.9	1.7	0.9	7	100570131	100571136	1006	1	processed_pseudogene
ENSG00000186919	ZACN	4	-0.09	-0.52	0.37	-0.23	0.815278	#N/A	5.2	3	4.9	2.6	1.2	6.9	4.3	3.6	17	76071961	76083666	4307	1	protein_coding	zinc activated ligand-gated ion channel [Source:HGNC Symbol;Acc:HGNC:29504]
ENSG00000187024	PTRH1	5.1	-0.09	-0.07	0.38	-0.24	0.810322	#N/A	14.4	2	1.9	5.2	2.5	4.3	6.1	4	9	127692978	127724873	3595	-1	protein_coding	peptidyl-tRNA hydrolase 1 homolog (S. cerevisiae) [Source:HGNC Symbol;Acc:HGNC:27039]
ENSG00000187094	CCK	3.8	-0.09	-0.83	0.35	-0.27	0.790876	#N/A	2.1	2	8.7	0	3.7	6.1	4.3	3.3	3	42257825	42266207	2085	-1	protein_coding	cholecystokinin [Source:HGNC Symbol;Acc:HGNC:1569]
ENSG00000187979	AC008079.9	1	-0.09	-0.46	0.18	-0.48	0.627723	#N/A	0	5	0	0.9	0	0	1.7	0.3	22	18178038	18205915	1859	-1	antisense
ENSG00000188817	SNTN	2.6	-0.09	-1.74	0.3	-0.3	0.764407	#N/A	2.1	1	5.8	0	0	6.9	3	2.3	3	63652668	63679020	4651	1	protein_coding	sentan, cilia apical structure protein [Source:HGNC Symbol;Acc:HGNC:33706]
ENSG00000189377	CXCL17	1.3	-0.09	-1.02	0.26	-0.36	0.71668	#N/A	3.1	1	1	1.7	0	0.9	1.7	0.9	19	42428288	42443048	1189	-1	protein_coding	chemokine (C-X-C motif) ligand 17 [Source:HGNC Symbol;Acc:HGNC:19232]
ENSG00000196274	Metazoa_SRP	0.8	-0.09	-1.44	0.18	-0.5	0.615	#N/A	3.1	0	1	0.9	0	0	1.4	0.3	15	76230048	76230390	343	-1	misc_RNA	Metazoan signal recognition particle RNA [Source:RFAM;Acc:RF00017]
ENSG00000199325	RNU4-39P	6.2	-0.09	-0.27	0.4	-0.21	0.829852	#N/A	9.3	5	5.8	7.9	3.7	5.2	6.7	5.6	11	66614964	66615090	127	-1	snRNA	RNA, U4 small nuclear 39, pseudogene [Source:HGNC Symbol;Acc:HGNC:46975]
ENSG00000199347	RNU5E-1	1.1	-0.09	-1.49	0.21	-0.43	0.664697	#N/A	2.1	3	0	1.7	0	0	1.7	0.6	1	11908152	11908271	120	1	snRNA	RNA, U5E small nuclear 1 [Source:HGNC Symbol;Acc:HGNC:10215]
ENSG00000199400	RNY4P19	1.8	-0.09	-0.09	0.28	-0.31	0.754094	#N/A	5.2	0	1.9	0.9	1.2	1.7	2.4	1.3	2	230058229	230058324	96	-1	misc_RNA	RNA, Ro-associated Y4 pseudogene 19 [Source:HGNC Symbol;Acc:HGNC:34069]
ENSG00000199497	RNU1-94P	0.8	-0.09	-1.81	0.18	-0.47	0.639157	#N/A	1	3	0	0	0	0.9	1.3	0.3	20	31901254	31901426	173	1	snRNA	RNA, U1 small nuclear 94, pseudogene [Source:HGNC Symbol;Acc:HGNC:48436]
ENSG00000199509	RNA5SP477	1.5	-0.09	-0.73	0.26	-0.33	0.739825	#N/A	0	4	1.9	0	2.5	0.9	2	1.1	20	21138956	21139074	119	-1	rRNA	RNA, 5S ribosomal pseudogene 477 [Source:HGNC Symbol;Acc:HGNC:43377]
ENSG00000199709	RNU4-23P	0.8	-0.09	-1.44	0.18	-0.49	0.622224	#N/A	1	0	2.9	0	0	0.9	1.3	0.3	11	122927034	122927173	140	1	snRNA	RNA, U4 small nuclear 23, pseudogene [Source:HGNC Symbol;Acc:HGNC:46959]
ENSG00000199846	RNU1-72P	1.8	-0.09	-1.25	0.25	-0.35	0.725781	#N/A	3.1	4	0	0.9	0	2.6	2.4	1.2	7	129484504	129484656	153	1	snRNA	RNA, U1 small nuclear 72, pseudogene [Source:HGNC Symbol;Acc:HGNC:48414]
ENSG00000200594	RNU6-824P	1.6	-0.09	-0.97	0.28	-0.34	0.732881	#N/A	3.1	1	1.9	1.7	0	1.7	2	1.2	6	154825176	154825279	104	-1	snRNA	RNA, U6 small nuclear 824, pseudogene [Source:HGNC Symbol;Acc:HGNC:47787]
ENSG00000200685	Y_RNA	0.8	-0.09	-1.59	0.18	-0.5	0.615835	#N/A	2.1	2	0	0.9	0	0	1.4	0.3	11	13686550	13686658	109	-1	misc_RNA	Y RNA [Source:RFAM;Acc:RF00019]
ENSG00000201077	RNU6-188P	0.8	-0.09	-1.41	0.18	-0.51	0.612966	#N/A	3.1	1	0	0.9	0	0	1.4	0.3	15	42427591	42427697	107	-1	snRNA	RNA, U6 small nuclear 188, pseudogene [Source:HGNC Symbol;Acc:HGNC:47151]
ENSG00000201184	RNU4-68P	1.2	-0.09	-1.31	0.23	-0.39	0.694307	#N/A	3.1	0	1.9	0.9	1.2	0	1.7	0.7	14	103567405	103567545	141	1	snRNA	RNA, U4 small nuclear 68, pseudogene [Source:HGNC Symbol;Acc:HGNC:47004]
ENSG00000201428	RN7SKP71	3.6	-0.09	-0.43	0.36	-0.24	0.808359	#N/A	6.2	4	1.9	1.7	6.2	1.7	4	3.2	12	112267077	112267394	318	1	misc_RNA	RNA, 7SK small nuclear pseudogene 71 [Source:HGNC Symbol;Acc:HGNC:45795]
ENSG00000201435	RNU4-24P	1.3	-0.09	-1.02	0.26	-0.36	0.71668	#N/A	3.1	1	1	1.7	0	0.9	1.7	0.9	12	96303375	96303513	139	-1	snRNA	RNA, U4 small nuclear 24, pseudogene [Source:HGNC Symbol;Acc:HGNC:46960]
ENSG00000201573	Y_RNA	2.6	-0.09	-0.55	0.33	-0.28	0.78217	#N/A	2.1	6	1	0.9	5	0.9	3	2.2	14	50468397	50468498	102	-1	misc_RNA	Y RNA [Source:RFAM;Acc:RF00019]
ENSG00000201579	RNU6-343P	0.8	-0.09	-1.59	0.18	-0.5	0.615835	#N/A	2.1	2	0	0.9	0	0	1.4	0.3	12	56588518	56588621	104	1	snRNA	RNA, U6 small nuclear 343, pseudogene [Source:HGNC Symbol;Acc:HGNC:47306]
ENSG00000201600	RN7SKP124	3.8	-0.09	-0.45	0.35	-0.24	0.807028	#N/A	4.1	1	7.8	1.7	6.2	1.7	4.3	3.2	3	139584105	139584445	341	-1	misc_RNA	RNA, 7SK small nuclear pseudogene 124 [Source:HGNC Symbol;Acc:HGNC:45848]
ENSG00000201807	SNORA27	2.9	-0.09	-0.98	0.33	-0.29	0.772638	#N/A	2.1	6	1.9	3.5	3.7	0	3.3	2.4	6	136855698	136855831	134	-1	snoRNA	Small nucleolar RNA SNORA27 [Source:RFAM;Acc:RF00443]
ENSG00000201830	Y_RNA	1	-0.09	-1.17	0.23	-0.39	0.695284	#N/A	1	1	1.9	0.9	0	0.9	1.3	0.6	9	97915690	97915796	107	1	misc_RNA	Y RNA [Source:RFAM;Acc:RF00019]
ENSG00000201900	RNY1P13	0.8	-0.09	-1.44	0.18	-0.5	0.615	#N/A	3.1	0	1	0.9	0	0	1.4	0.3	1	114727720	114727824	105	1	misc_RNA	RNA, Ro-associated Y1 pseudogene 13 [Source:HGNC Symbol;Acc:HGNC:50876]
ENSG00000202125	RNU1-100P	1.1	-0.09	-1.49	0.21	-0.43	0.664697	#N/A	2.1	3	0	1.7	0	0	1.7	0.6	3	142420205	142420369	165	-1	snRNA	RNA, U1 small nuclear 100, pseudogene [Source:HGNC Symbol;Acc:HGNC:48442]
ENSG00000202411	RNA5SP259	0.8	-0.09	-1.41	0.18	-0.51	0.612966	#N/A	3.1	1	0	0.9	0	0	1.4	0.3	8	28530411	28530519	109	1	rRNA	RNA, 5S ribosomal pseudogene 259 [Source:HGNC Symbol;Acc:HGNC:43159]
ENSG00000205054	LINC01121	0.8	-0.09	-1.51	0.18	-0.48	0.631699	#N/A	1	3	0	0.9	0	0	1.3	0.3	2	45164870	45323295	4131	-1	processed_transcript	long intergenic non-protein coding RNA 1121 [Source:HGNC Symbol;Acc:HGNC:49266]
ENSG00000205106	DKFZp779M0652	1.6	-0.09	-0.94	0.28	-0.33	0.740709	#N/A	1	1	3.9	0.9	0	2.6	2	1.2	11	45771432	45772358	649	1	lincRNA	uncharacterized DKFZp779M0652 [Source:EntrezGene;Acc:374387]
ENSG00000205584	AC005488.11	3.3	-0.09	-0.97	0.34	-0.28	0.780547	#N/A	5.2	4	1.9	7	0	1.7	3.7	2.9	7	72969814	72971727	468	1	unprocessed_pseudogene
ENSG00000205879	FAM90A2P	2.7	-0.09	-1.32	0.32	-0.3	0.766933	#N/A	3.1	2	3.9	0.9	0	6.1	3	2.3	8	12172202	12178575	2423	-1	unprocessed_pseudogene	family with sequence similarity 90, member A2, pseudogene [Source:HGNC Symbol;Acc:HGNC:32250]
ENSG00000206028	CTA-373H7.7	4.5	-0.09	-0.32	0.38	-0.22	0.823182	#N/A	7.2	4	3.9	4.4	2.5	5.2	5	4	22	26667693	26672654	2613	-1	lincRNA
ENSG00000206187	RP11-1084I9.1	3.5	-0.09	0.12	0.33	-0.26	0.795046	#N/A	0	4	8.7	2.6	3.7	1.7	4.3	2.7	15	25902360	26053120	2355	1	lincRNA
ENSG00000206549	PRSS50	1.1	-0.09	-0.51	0.22	-0.41	0.683791	#N/A	0	4	1	0.9	0	0.9	1.7	0.6	3	46712116	46812574	2959	-1	protein_coding	protease, serine, 50 [Source:HGNC Symbol;Acc:HGNC:17910]
ENSG00000206633	SNORA80B	1.9	-0.09	-0.6	0.28	-0.32	0.748957	#N/A	4.1	3	0	1.7	2.5	0	2.4	1.4	2	10446714	10446849	136	-1	snoRNA	small nucleolar RNA, H/ACA box 80B [Source:HGNC Symbol;Acc:HGNC:34355]
ENSG00000207053	RNU6-937P	0.8	-0.09	-1.63	0.18	-0.5	0.620234	#N/A	2.1	0	1.9	0.9	0	0	1.3	0.3	20	35928570	35928675	106	-1	snRNA	RNA, U6 small nuclear 937, pseudogene [Source:HGNC Symbol;Acc:HGNC:47900]
ENSG00000207091	Y_RNA	0.8	-0.09	-1.41	0.18	-0.51	0.612966	#N/A	3.1	1	0	0.9	0	0	1.4	0.3	15	34314728	34314828	101	1	misc_RNA	Y RNA [Source:RFAM;Acc:RF00019]
ENSG00000207093	SNORD116-8	0.8	-0.09	-1.41	0.18	-0.48	0.631639	#N/A	3.1	0	1	0	0	0.9	1.4	0.3	15	25070432	25070526	95	1	snoRNA	small nucleolar RNA, C/D box 116-8 [Source:HGNC Symbol;Acc:HGNC:33074]
ENSG00000207109	SNORD38	1.6	-0.09	-0.59	0.3	-0.29	0.771587	#N/A	3.1	1	1.9	1.7	1.2	0.9	2	1.3	3	53333060	53333128	69	-1	snoRNA	Small nucleolar RNA SNORD38 [Source:RFAM;Acc:RF00212]
ENSG00000207312	RNU6-429P	0.8	-0.09	-1.59	0.18	-0.5	0.615835	#N/A	2.1	2	0	0.9	0	0	1.4	0.3	5	11027200	11027307	108	1	snRNA	RNA, U6 small nuclear 429, pseudogene [Source:HGNC Symbol;Acc:HGNC:47392]
ENSG00000207417	Y_RNA	2.4	-0.09	-0.41	0.28	-0.31	0.757107	#N/A	6.2	3	0	0	2.5	2.6	3.1	1.7	8	74376687	74376793	107	1	misc_RNA	Y RNA [Source:RFAM;Acc:RF00019]
ENSG00000207638	MIR99A	0.8	-0.09	-1.82	0.18	-0.47	0.637498	#N/A	3.1	1	0	0	0	0.9	1.4	0.3	21	16539089	16539169	81	1	miRNA	microRNA 99a [Source:HGNC Symbol;Acc:HGNC:31650]
ENSG00000207971	MIR125B1	7.6	-0.09	-0.23	0.41	-0.21	0.832884	#N/A	2.1	8	14.6	1.7	11.2	7.8	8.2	6.9	11	122099757	122099844	88	-1	miRNA	microRNA 125b-1 [Source:HGNC Symbol;Acc:HGNC:31506]
ENSG00000211452	DIO1	2.6	-0.09	-0.47	0.34	-0.26	0.798081	#N/A	2.1	2	4.9	1.7	1.2	3.5	3	2.2	1	53891239	53911086	2282	1	protein_coding	deiodinase, iodothyronine, type I [Source:HGNC Symbol;Acc:HGNC:2883]
ENSG00000212111	AL121584.1	1.6	-0.09	-2.14	0.25	-0.34	0.735322	#N/A	1	2	2.9	0	3.7	0	2	1.2	20	15558380	15558468	89	-1	miRNA
ENSG00000212189	RNU6-328P	1.2	-0.09	-1.31	0.23	-0.39	0.694307	#N/A	3.1	0	1.9	0.9	1.2	0	1.7	0.7	16	7004007	7004112	106	-1	snRNA	RNA, U6 small nuclear 328, pseudogene [Source:HGNC Symbol;Acc:HGNC:47291]
ENSG00000212230	RNU6-747P	1.3	-0.09	-1.13	0.26	-0.37	0.713061	#N/A	2.1	1	1.9	1.7	0	0.9	1.7	0.9	1	243081156	243081259	104	-1	snRNA	RNA, U6 small nuclear 747, pseudogene [Source:HGNC Symbol;Acc:HGNC:47710]
ENSG00000213046	EEF1A1P32	5.3	-0.09	-0.39	0.39	-0.23	0.820671	#N/A	5.2	8	3.9	4.4	8.7	1.7	5.7	4.9	1	197688760	197690627	1347	1	unprocessed_pseudogene	eukaryotic translation elongation factor 1 alpha 1 pseudogene 32 [Source:HGNC Symbol;Acc:HGNC:37909]
ENSG00000213076	yR211F11.2	1.6	-0.09	-2	0.26	-0.36	0.715606	#N/A	2.1	3	1	0	3.7	0	2	1.2	6	158921271	158922150	580	-1	processed_pseudogene
ENSG00000213403	CISD1P1	4.9	-0.09	-0.42	0.39	-0.24	0.810862	#N/A	4.1	6	5.8	1.7	7.4	4.3	5.3	4.5	2	19826249	19826575	327	1	processed_pseudogene	CDGSH iron sulfur domain 1 pseudogene 1 [Source:HGNC Symbol;Acc:HGNC:29611]
ENSG00000213431	RP11-301G23.1	1.6	-0.09	-1.97	0.25	-0.34	0.732612	#N/A	2.1	1	2.9	3.5	0	0	2	1.2	3	100910975	100912175	1201	-1	processed_pseudogene
ENSG00000213559	HNRNPA1P64	7.5	-0.09	-0.29	0.41	-0.21	0.835233	#N/A	10.3	3	10.7	14	3.7	3.5	8	7.1	1	80451083	80452004	922	-1	processed_pseudogene	heterogeneous nuclear ribonucleoprotein A1 pseudogene 64 [Source:HGNC Symbol;Acc:HGNC:48794]
ENSG00000213780	GTF2H4	3.2	-0.09	-0.5	0.35	-0.27	0.789466	#N/A	4.1	4	2.9	3.5	1.2	3.5	3.7	2.7	6	30908184	30914106	2353	1	protein_coding	general transcription factor IIH, polypeptide 4, 52kDa [Source:HGNC Symbol;Acc:HGNC:4658]
ENSG00000213940	RP11-94D20.1	0.8	-0.09	-1.81	0.18	-0.47	0.639157	#N/A	1	3	0	0	0	0.9	1.3	0.3	5	53206561	53207176	616	1	processed_pseudogene
ENSG00000214195	HMGN2P31	1.3	-0.09	-1.82	0.24	-0.37	0.712712	#N/A	2.1	2	1	2.6	0	0	1.7	0.9	9	5311444	5311716	273	1	processed_pseudogene	high mobility group nucleosomal binding domain 2 pseudogene 31 [Source:HGNC Symbol;Acc:HGNC:39398]
ENSG00000214992	AKAP17BP	1.1	-0.09	-1.44	0.21	-0.45	0.65149	#N/A	3.1	2	0	1.7	0	0	1.7	0.6	X	119249346	119257667	2719	-1	unprocessed_pseudogene	A kinase (PRKA) anchor protein 17B, pseudogene [Source:HGNC Symbol;Acc:HGNC:38514]
ENSG00000215788	TNFRSF25	6.4	-0.09	-0.3	0.39	-0.24	0.811913	#N/A	5.2	15	1.9	3.5	2.5	10.4	7.4	5.5	1	6461151	6466195	3918	-1	protein_coding	tumor necrosis factor receptor superfamily, member 25 [Source:HGNC Symbol;Acc:HGNC:11910]
ENSG00000215845	TSTD1	1.2	-0.09	-0.73	0.23	-0.4	0.691378	#N/A	4.1	1	0	0.9	1.2	0	1.7	0.7	1	161037631	161038990	1210	-1	protein_coding	thiosulfate sulfurtransferase (rhodanese)-like domain containing 1 [Source:HGNC Symbol;Acc:HGNC:35410]
ENSG00000215873	FEN1P1	9.5	-0.09	-0.25	0.42	-0.21	0.830128	#N/A	15.5	6	8.7	15.7	5	6.1	10.1	8.9	1	91328369	91329513	1145	1	processed_pseudogene	flap structure-specific endonuclease 1 pseudogene 1 [Source:HGNC Symbol;Acc:HGNC:3651]
ENSG00000216802	RP11-390P2.2	2.9	-0.09	-0.46	0.35	-0.26	0.793528	#N/A	5.2	2	2.9	3.5	1.2	2.6	3.4	2.4	6	138650226	138650973	748	-1	processed_pseudogene
ENSG00000217041	RP11-346C16.1	2	-0.09	-0.52	0.31	-0.28	0.779216	#N/A	4.1	2	1	2.6	1.2	0.9	2.4	1.6	6	110700562	110700900	339	1	processed_pseudogene
ENSG00000218475	ACTG1P18	3.7	-0.09	-0.45	0.31	-0.29	0.772414	#N/A	5.2	8	0	0	6.2	2.6	4.4	2.9	6	101430411	101431553	1143	-1	processed_pseudogene	actin gamma 1 pseudogene 18 [Source:HGNC Symbol;Acc:HGNC:51498]
ENSG00000221439	RNU4ATAC16P	4.2	-0.09	0.54	0.34	-0.26	0.792377	#N/A	14.4	2	0	1.7	3.7	3.5	5.5	3	12	781133	781258	126	1	snRNA	RNA, U4atac small nuclear 16, pseudogene [Source:HGNC Symbol;Acc:HGNC:46902]
ENSG00000221518	RNU6ATAC16P	2.3	-0.09	-0.5	0.32	-0.27	0.787152	#N/A	5.2	1	1.9	3.5	1.2	0.9	2.7	1.9	3	52560570	52560707	138	1	snRNA	RNA, U6atac small nuclear 16, pseudogene [Source:HGNC Symbol;Acc:HGNC:46915]
ENSG00000222030	AC007131.1	5.4	-0.09	-0.64	0.36	-0.24	0.809563	#N/A	6.2	10	1	0	12.4	2.6	5.7	5	2	59217708	59279400	2036	1	lincRNA
ENSG00000222339	AP000807.2	1.2	-0.09	-0.98	0.23	-0.38	0.70056	#N/A	4.1	0	1	0.9	1.2	0	1.7	0.7	11	68505572	68505651	80	-1	miRNA
ENSG00000222503	Y_RNA	0.8	-0.09	-1.51	0.18	-0.48	0.631699	#N/A	1	3	0	0.9	0	0	1.3	0.3	10	103673158	103673265	108	1	misc_RNA	Y RNA [Source:RFAM;Acc:RF00019]
ENSG00000222890	RNU6-1068P	1.3	-0.09	-0.71	0.28	-0.31	0.755757	#N/A	1	2	1.9	0.9	1.2	0.9	1.7	1	12	101411357	101411459	103	1	snRNA	RNA, U6 small nuclear 1068, pseudogene [Source:HGNC Symbol;Acc:HGNC:48031]
ENSG00000223006	RN7SKP137	1.1	-0.09	-1.24	0.21	-0.45	0.654493	#N/A	4.1	0	1	1.7	0	0	1.7	0.6	4	121061172	121061478	307	-1	misc_RNA	RNA, 7SK small nuclear pseudogene 137 [Source:HGNC Symbol;Acc:HGNC:45861]
ENSG00000223039	RN7SKP268	1.1	-0.09	-1.44	0.21	-0.45	0.65149	#N/A	3.1	2	0	1.7	0	0	1.7	0.6	6	151319635	151319950	316	1	misc_RNA	RNA, 7SK small nuclear pseudogene 268 [Source:HGNC Symbol;Acc:HGNC:45992]
ENSG00000223111	SNORA74	1.6	-0.09	0.32	0.23	-0.38	0.703107	#N/A	7.2	0	0	0.9	0	1.7	2.4	0.9	10	49954214	49954414	201	1	snoRNA	Small nucleolar RNA SNORA74 [Source:RFAM;Acc:RF00090]
ENSG00000223138	RNA5SP450	0.8	-0.09	-1.82	0.18	-0.47	0.637498	#N/A	3.1	1	0	0	0	0.9	1.4	0.3	18	9923920	9924021	102	1	rRNA	RNA, 5S ribosomal pseudogene 450 [Source:HGNC Symbol;Acc:HGNC:43350]
ENSG00000223189	RNU6-177P	1.1	-0.09	-1.21	0.21	-0.45	0.652425	#N/A	4.1	1	0	1.7	0	0	1.7	0.6	7	128627172	128627275	104	1	snRNA	RNA, U6 small nuclear 177, pseudogene [Source:HGNC Symbol;Acc:HGNC:47140]
ENSG00000223502	RP11-96B5.3	3.9	-0.09	-0.56	0.36	-0.25	0.803905	#N/A	1	5	6.8	0.9	1.2	8.7	4.3	3.6	10	51062579	51068553	421	-1	antisense
ENSG00000223777	AC092162.2	1	-0.09	-0.82	0.18	-0.53	0.598648	#N/A	5.2	0	0	0.9	0	0	1.7	0.3	2	176809426	176809859	434	-1	processed_pseudogene
ENSG00000223787	RP4-593M8.1	0.8	-0.09	-1.41	0.18	-0.51	0.612966	#N/A	3.1	1	0	0.9	0	0	1.4	0.3	1	92580476	92580821	346	-1	processed_pseudogene
ENSG00000224023	FLJ37035	2.5	-0.09	-0.89	0.31	-0.3	0.767463	#N/A	2.1	2	4.9	3.5	2.5	0	3	2	10	125700436	125719566	3432	-1	lincRNA	uncharacterized LOC399821 [Source:EntrezGene;Acc:399821]
ENSG00000224274	ENSAP1	0.8	-0.09	-1.59	0.18	-0.5	0.615835	#N/A	2.1	2	0	0.9	0	0	1.4	0.3	20	15619494	15619819	326	-1	processed_pseudogene	endosulfine alpha pseudogene 1 [Source:HGNC Symbol;Acc:HGNC:16588]
ENSG00000224594	RPL29P19	1.6	-0.09	-1.93	0.25	-0.35	0.727306	#N/A	2.1	3	1	3.5	0	0	2	1.2	8	48384590	48385049	460	1	processed_pseudogene	ribosomal protein L29 pseudogene 19 [Source:HGNC Symbol;Acc:HGNC:35508]
ENSG00000224595	AC073626.2	0.8	-0.09	-1.44	0.18	-0.5	0.615	#N/A	3.1	0	1	0.9	0	0	1.4	0.3	7	114414244	114419875	582	-1	antisense
ENSG00000224797	RP11-57C19.6	1.6	-0.09	-0.69	0.3	-0.3	0.763329	#N/A	2.1	2	1.9	1.7	1.2	0.9	2	1.3	9	130724786	130725050	265	-1	processed_pseudogene
ENSG00000225588	AC096669.1	2.3	-0.09	0.31	0.27	-0.34	0.730524	#N/A	9.3	0	0	3.5	0	0.9	3.1	1.5	2	107362282	107407329	1305	1	lincRNA
ENSG00000225625	RP11-31H5.1	0.8	-0.09	-1.51	0.18	-0.48	0.631699	#N/A	1	3	0	0.9	0	0	1.3	0.3	15	56846340	56846605	266	1	processed_pseudogene
ENSG00000225839	TRMT2B-AS1	1	-0.09	-1.18	0.23	-0.4	0.690983	#N/A	2.1	1	1	0.9	0	0.9	1.3	0.6	X	101043564	101094476	205	-1	sense_overlapping	TRMT2B antisense RNA 1 [Source:HGNC Symbol;Acc:HGNC:41116]
ENSG00000225893	RP11-6J24.3	1.8	-0.09	-0.33	0.28	-0.33	0.743944	#N/A	4.1	3	0	0.9	1.2	1.7	2.4	1.3	9	4633027	4633756	730	1	processed_pseudogene
ENSG00000225964	NRIR	1.4	-0.09	-0.49	0.24	-0.37	0.713652	#N/A	1	0	4.9	1.7	0	0.9	2	0.9	2	6828514	6840464	973	-1	antisense	negative regulator of interferon response (non-protein coding) [Source:HGNC Symbol;Acc:HGNC:51269]
ENSG00000226827	NPM1P11	0.8	-0.09	-2	0.18	-0.48	0.631841	#N/A	2.1	2	0	0	0	0.9	1.4	0.3	7	11257681	11258535	855	-1	processed_pseudogene	nucleophosmin 1 (nucleolar phosphoprotein B23, numatrin) pseudogene 11 [Source:HGNC Symbol;Acc:HGNC:7913]
ENSG00000226861	RP5-1119O21.2	2	-0.09	-0.56	0.23	-0.38	0.705044	#N/A	0	8	0	0	3.7	0	2.7	1.2	10	8298897	8301667	901	1	lincRNA
ENSG00000227038	GTF2IP7	1.2	-0.09	-0.82	0.23	-0.38	0.703672	#N/A	0	4	1	0.9	1.2	0	1.7	0.7	7	76090431	76108779	2576	-1	transcribed_unprocessed_pseudogene	general transcription factor IIi pseudogene 7 [Source:HGNC Symbol;Acc:HGNC:51720]
ENSG00000227056	RPL6P2	1.3	-0.09	-1.82	0.24	-0.37	0.712712	#N/A	2.1	2	1	2.6	0	0	1.7	0.9	1	119219314	119220096	783	-1	processed_pseudogene	ribosomal protein L6 pseudogene 2 [Source:HGNC Symbol;Acc:HGNC:35964]
ENSG00000227230	RP11-261C10.5	9.2	-0.09	-0.19	0.42	-0.22	0.826079	#N/A	16.5	10	3.9	4.4	13.6	6.9	10.1	8.3	1	243135898	243140588	694	1	antisense
ENSG00000227408	AMYP1	1.5	-0.09	-0.02	0.27	-0.32	0.746498	#N/A	0	5	1	0.9	1.2	0.9	2	1	1	103713723	103719871	1023	1	unprocessed_pseudogene	amylase, alpha pseudogene 1 [Source:HGNC Symbol;Acc:HGNC:479]
ENSG00000227564	LINC00376	1.5	-0.09	-0.81	0.25	-0.35	0.725781	#N/A	3.1	0	2.9	0	1.2	1.7	2	1	13	63183101	63328094	693	-1	lincRNA	long intergenic non-protein coding RNA 376 [Source:HGNC Symbol;Acc:HGNC:42701]
ENSG00000227607	SUMO2P2	1.3	-0.09	-0.71	0.28	-0.32	0.751796	#N/A	2.1	2	1	0.9	1.2	0.9	1.7	1	9	23632106	23632360	255	1	processed_pseudogene	SUMO2 pseudogene 2 [Source:HGNC Symbol;Acc:HGNC:39012]
ENSG00000227659	CLYBL-AS2	1.5	-0.09	-1.47	0.23	-0.41	0.680618	#N/A	3.1	3	0	2.6	0	0	2	0.9	13	99690081	99690971	695	-1	antisense	CLYBL antisense RNA 2 [Source:HGNC Symbol;Acc:HGNC:39894]
ENSG00000227753	RP11-216N21.1	1.6	-0.09	-1.84	0.26	-0.37	0.714808	#N/A	3.1	1	1.9	3.5	0	0	2	1.2	8	86016819	86017126	308	1	processed_pseudogene
ENSG00000227935	RP6-102O10.1	2.6	-0.09	0.55	0.3	-0.31	0.75516	#N/A	9.3	1	0	0.9	2.5	1.7	3.4	1.7	1	57386576	57387450	708	1	lincRNA
ENSG00000228037	RP3-395M20.9	0.8	-0.09	-1.41	0.18	-0.48	0.631639	#N/A	3.1	0	1	0	0	0.9	1.4	0.3	1	2581560	2584533	626	1	lincRNA
ENSG00000228041	RP4-581F12.1	4.3	-0.09	-0.13	0.37	-0.24	0.814029	#N/A	1	9	4.9	2.6	3.7	4.3	5	3.6	X	82497669	82497924	256	-1	processed_pseudogene
ENSG00000228076	RP11-475E11.2	0.8	-0.09	-1.58	0.18	-0.49	0.623593	#N/A	0	2	1.9	0	0	0.9	1.3	0.3	1	108766841	108767584	744	-1	processed_pseudogene
ENSG00000228540	AC073326.3	3.5	-0.09	-0.38	0.33	-0.26	0.79291	#N/A	9.3	0	2.9	7	0	1.7	4.1	2.9	7	110724159	110725825	557	-1	sense_intronic
ENSG00000228723	SRGAP3-AS2	4.3	-0.09	0.16	0.33	-0.28	0.77673	#N/A	13.4	0	2.9	0.9	5	3.5	5.4	3.1	3	9192493	9194453	1439	1	antisense	SRGAP3 antisense RNA 2 [Source:HGNC Symbol;Acc:HGNC:40899]
ENSG00000229015	RP11-265D19.6	0.8	-0.09	-1.58	0.18	-0.49	0.623593	#N/A	0	2	1.9	0	0	0.9	1.3	0.3	X	135396429	135397764	405	1	lincRNA
ENSG00000229046	HMGN1P2	0.8	-0.09	-1.82	0.18	-0.47	0.637498	#N/A	3.1	1	0	0	0	0.9	1.4	0.3	21	31706555	31706864	310	1	processed_pseudogene	high mobility group nucleosome binding domain 1 pseudogene 2 [Source:HGNC Symbol;Acc:HGNC:4985]
ENSG00000229147	SMPD4P2	0.8	-0.09	-1.41	0.18	-0.48	0.631639	#N/A	3.1	0	1	0	0	0.9	1.4	0.3	13	19152567	19171194	1634	-1	unprocessed_pseudogene	sphingomyelin phosphodiesterase 4, neutral membrane (neutral sphingomyelinase-3) pseudogene 2 [Source:HGNC Symbol;Acc:HGNC:39674]
ENSG00000229190	RP11-390B4.3	3.7	-0.09	-0.27	0.35	-0.25	0.805116	#N/A	4.1	8	1	3.5	1.2	4.3	4.4	3	10	17695709	17700232	557	-1	antisense
ENSG00000229613	LINC01501	1	-0.09	-2.2	0.2	-0.48	0.631084	#N/A	1	0	3.9	0	1.2	0	1.6	0.4	9	90463524	90582744	1180	-1	lincRNA	long intergenic non-protein coding RNA 1501 [Source:HGNC Symbol;Acc:HGNC:27988]
ENSG00000229742	RP11-365O16.5	1.6	-0.09	-1.23	0.27	-0.32	0.748103	#N/A	1	3	1.9	2.6	0	0.9	2	1.2	1	224297646	224298600	474	1	processed_pseudogene
ENSG00000229815	CCNB1IP1P1	1.3	-0.09	-1.82	0.24	-0.37	0.712712	#N/A	2.1	2	1	2.6	0	0	1.7	0.9	1	44958557	44959395	839	1	processed_pseudogene	cyclin B1 interacting protein 1 pseudogene 1 [Source:HGNC Symbol;Acc:HGNC:37693]
ENSG00000230322	RP3-323N1.2	1.2	-0.09	-0.85	0.23	-0.39	0.695169	#N/A	3.1	2	0	0	1.2	0.9	1.7	0.7	10	11168922	11171376	430	-1	antisense
ENSG00000230459	RP11-741G21.1	1.1	-0.09	-1.44	0.21	-0.45	0.65149	#N/A	3.1	2	0	1.7	0	0	1.7	0.6	15	77278465	77278774	310	1	processed_pseudogene
ENSG00000230569	AC114763.1	1.1	-0.09	-1.49	0.21	-0.43	0.664697	#N/A	2.1	3	0	1.7	0	0	1.7	0.6	2	138470656	138473932	826	1	lincRNA
ENSG00000230572	AC027612.3	1	-0.09	-1.18	0.23	-0.4	0.690983	#N/A	2.1	1	1	0.9	0	0.9	1.3	0.6	2	91686102	91714745	1532	-1	transcribed_unprocessed_pseudogene
ENSG00000230617	AC079987.2	0.8	-0.09	-1.52	0.18	-0.47	0.635563	#N/A	0	3	1	0	0	0.9	1.3	0.3	7	83424880	83425002	123	1	processed_pseudogene
ENSG00000230747	AC021188.4	1.4	-0.09	-0.53	0.24	-0.38	0.706206	#N/A	0	4	1.9	0.9	0	1.7	2	0.9	2	96307263	96321731	740	-1	antisense
ENSG00000230799	AC007279.2	5.3	-0.09	-0.2	0.39	-0.23	0.821443	#N/A	11.4	3	3.9	4.4	5	4.3	6.1	4.6	2	201762737	201763573	837	1	processed_pseudogene
ENSG00000230809	RP11-309P22.1	0.8	-0.09	-1.63	0.18	-0.5	0.620471	#N/A	2.1	0	1.9	0	0	0.9	1.3	0.3	10	111498191	111498941	751	-1	processed_pseudogene
ENSG00000231272	RP4-799P18.4	1	-0.09	-0.15	0.18	-0.49	0.623125	#N/A	5.2	0	0	0	0	0.9	1.7	0.3	1	234261706	234274465	452	1	sense_intronic
ENSG00000231431	FAR2P4	1.2	-0.09	-0.93	0.23	-0.4	0.686093	#N/A	0	2	2.9	0	1.2	0.9	1.6	0.7	2	131279290	131309068	3925	1	transcribed_unprocessed_pseudogene	fatty acyl CoA reductase 2 pseudogene 4 [Source:HGNC Symbol;Acc:HGNC:49286]
ENSG00000231713	AF064860.7	4.8	-0.09	-0.33	0.39	-0.23	0.821496	#N/A	4.1	5	6.8	2.6	6.2	4.3	5.3	4.4	21	39727755	39730680	1786	1	lincRNA
ENSG00000231812	SNRPCP9	5.8	-0.09	-0.31	0.4	-0.23	0.820495	#N/A	7.2	8	3.9	8.7	3.7	3.5	6.4	5.3	7	97885868	97886074	207	1	processed_pseudogene	small nuclear ribonucleoprotein polypeptide C pseudogene 9 [Source:HGNC Symbol;Acc:HGNC:49824]
ENSG00000232500	AP005273.1	2	-0.09	-0.59	0.27	-0.33	0.744052	#N/A	1	7	0	0	2.5	1.7	2.7	1.4	11	64500853	64505386	522	1	lincRNA
ENSG00000232623	AP000266.7	0.8	-0.09	-1.44	0.18	-0.49	0.622224	#N/A	1	0	2.9	0	0	0.9	1.3	0.3	21	32306464	32308737	582	-1	antisense
ENSG00000233203	RP11-67L3.4	1.2	-0.09	-0.74	0.23	-0.39	0.692853	#N/A	1	4	0	0.9	1.2	0	1.7	0.7	1	54887563	54888850	765	1	antisense
ENSG00000233602	ERI3-IT1	1.6	-0.09	-0.59	0.3	-0.29	0.771587	#N/A	3.1	1	1.9	1.7	1.2	0.9	2	1.3	1	44243408	44244273	619	-1	sense_intronic	ERI3 intronic transcript 1 [Source:HGNC Symbol;Acc:HGNC:41431]
ENSG00000233730	RP4-666F24.3	2	-0.09	-0.35	0.28	-0.33	0.739941	#N/A	0	7	1	0	2.5	1.7	2.7	1.4	1	115099672	115102658	491	1	lincRNA
ENSG00000233852	AC005304.1	1.9	-0.09	-0.6	0.28	-0.32	0.749319	#N/A	3.1	4	0	1.7	2.5	0	2.4	1.4	17	13932720	13940594	405	-1	lincRNA
ENSG00000233895	RP1-122P22.2	5.1	-0.09	-0.32	0.39	-0.23	0.817253	#N/A	7.2	3	6.8	7	2.5	4.3	5.7	4.6	20	19757708	19809675	1089	1	lincRNA
ENSG00000234356	AC009945.4	2.3	-0.09	-0.54	0.33	-0.28	0.782578	#N/A	3.1	3	1.9	2.6	1.2	1.7	2.7	1.9	7	10476581	10476878	298	1	processed_pseudogene
ENSG00000234432	RP11-1275H24.1	2.3	-0.09	-0.55	0.32	-0.27	0.784552	#N/A	1	3	3.9	0.9	1.2	3.5	2.6	1.9	7	5426277	5428927	2651	-1	lincRNA
ENSG00000234724	HDAC1P1	1	-0.09	-0.82	0.18	-0.53	0.598648	#N/A	5.2	0	0	0.9	0	0	1.7	0.3	10	94137748	94139500	1445	1	processed_pseudogene	histone deacetylase 1 pseudogene 1 [Source:HGNC Symbol;Acc:HGNC:45190]
ENSG00000234750	CTD-2666L21.2	3.9	-0.09	-0.47	0.37	-0.25	0.8062	#N/A	6.2	4	2.9	1.7	2.5	6.1	4.4	3.4	19	12284337	12285185	849	1	processed_pseudogene
ENSG00000235141	COX6CP17	1.2	-0.09	-0.85	0.23	-0.39	0.695169	#N/A	3.1	2	0	0	1.2	0.9	1.7	0.7	10	7295106	7295290	185	-1	processed_pseudogene	cytochrome c oxidase subunit VIc pseudogene 17 [Source:HGNC Symbol;Acc:HGNC:49369]
ENSG00000235279	RP11-539E19.2	1.6	-0.09	-1.72	0.26	-0.36	0.716366	#N/A	1	4	1	0	3.7	0	2	1.2	10	51302566	51306709	400	1	sense_intronic
ENSG00000235332	RP11-366O20.5	4.8	-0.09	-0.28	0.39	-0.22	0.824977	#N/A	3.1	8	4.9	2.6	5	5.2	5.3	4.3	9	125194649	125195821	853	-1	processed_pseudogene
ENSG00000235576	AC092580.4	0.8	-0.09	-1.82	0.18	-0.47	0.637498	#N/A	3.1	1	0	0	0	0.9	1.4	0.3	2	7725801	7730705	243	1	lincRNA
ENSG00000236007	AC105921.5	1.1	-0.09	-0.54	0.22	-0.41	0.67923	#N/A	1	4	0	0.9	0	0.9	1.7	0.6	2	211778273	211779763	1491	1	processed_pseudogene
ENSG00000236546	RP1-118J21.5	4.5	-0.09	-0.42	0.38	-0.25	0.805944	#N/A	4.1	6	4.9	4.4	6.2	1.7	5	4.1	1	39897745	39899098	785	1	antisense
ENSG00000236676	RP5-837I24.4	0.8	-0.09	-1.63	0.18	-0.5	0.620234	#N/A	2.1	0	1.9	0.9	0	0	1.3	0.3	1	81585941	81625713	641	-1	antisense
ENSG00000236701	RP11-549A6.1	0.8	-0.09	-1.44	0.18	-0.5	0.615	#N/A	3.1	0	1	0.9	0	0	1.4	0.3	9	73648828	73649839	1012	1	processed_pseudogene
ENSG00000236713	RP11-363I22.3	4.7	-0.09	-0.15	0.37	-0.26	0.798053	#N/A	1	4	11.7	2.6	7.4	1.7	5.6	3.9	1	150780272	150780644	373	1	processed_pseudogene
ENSG00000237292	RP11-540K16.1	2.2	-0.09	-1.45	0.26	-0.36	0.721233	#N/A	3.1	5	0	0	5	0	2.7	1.7	1	181174484	181182208	667	1	lincRNA
ENSG00000237316	RP1-288L1.4	1	-0.09	-0.82	0.18	-0.53	0.598648	#N/A	5.2	0	0	0.9	0	0	1.7	0.3	22	34711908	34724919	549	-1	lincRNA
ENSG00000237788	RP5-1041C10.3	9.6	-0.09	-0.35	0.42	-0.22	0.822421	#N/A	8.3	6	15.6	7	2.5	18.2	9.9	9.2	20	49829125	49831085	1653	1	processed_pseudogene
ENSG00000237879	LINC00398	0.8	-0.09	-1.44	0.18	-0.49	0.622224	#N/A	1	0	2.9	0	0	0.9	1.3	0.3	13	30803206	30810645	906	1	lincRNA	long intergenic non-protein coding RNA 398 [Source:HGNC Symbol;Acc:HGNC:42727]
ENSG00000238035	AC138035.2	4.9	-0.09	-0.72	0.37	-0.23	0.816098	#N/A	10.3	2	3.9	6.1	0	6.9	5.4	4.4	5	181306502	181324685	1838	1	lincRNA
ENSG00000238295	snoU13	2.1	-0.09	-0.11	0.3	-0.29	0.774003	#N/A	2.1	0	5.8	0.9	1.2	2.6	2.6	1.6	2	177345858	177345961	104	-1	snoRNA	Small nucleolar RNA U13 [Source:RFAM;Acc:RF01210]
ENSG00000238304	RNU7-50P	1.6	-0.09	-1.12	0.27	-0.33	0.738429	#N/A	2.1	3	1	2.6	0	0.9	2	1.2	11	3781395	3781456	62	1	snRNA	RNA, U7 small nuclear 50 pseudogene [Source:HGNC Symbol;Acc:HGNC:34146]
ENSG00000238519	U8	0.8	-0.09	-1.63	0.18	-0.5	0.620234	#N/A	2.1	0	1.9	0.9	0	0	1.3	0.3	15	30384959	30385091	133	-1	snoRNA	U8 small nucleolar RNA [Source:RFAM;Acc:RF00096]
ENSG00000238711	RNY4P25	2.5	-0.09	-0.81	0.31	-0.28	0.780532	#N/A	6.2	2	1	3.5	0	2.6	3.1	2	1	151439000	151439095	96	1	misc_RNA	RNA, Ro-associated Y4 pseudogene 25 [Source:HGNC Symbol;Acc:HGNC:42475]
ENSG00000239160	AL109947.1	0.8	-0.09	-1.63	0.18	-0.5	0.620234	#N/A	2.1	0	1.9	0.9	0	0	1.3	0.3	6	109434174	109434240	67	-1	miRNA
ENSG00000239221	RN7SL442P	0.8	-0.09	-1.41	0.18	-0.51	0.612966	#N/A	3.1	1	0	0.9	0	0	1.4	0.3	17	16191832	16192151	320	1	misc_RNA	RNA, 7SL, cytoplasmic 442, pseudogene [Source:HGNC Symbol;Acc:HGNC:46458]
ENSG00000239377	RP4-584D14.6	1.3	-0.09	-1.05	0.26	-0.34	0.732814	#N/A	1	1	2.9	1.7	0	0.9	1.6	0.9	7	150379854	150383885	420	-1	antisense
ENSG00000239455	RP11-561O4.1	8.1	-0.09	-0.28	0.42	-0.21	0.83238	#N/A	6.2	12	7.8	10.5	8.7	3.5	8.7	7.5	3	107104911	107107000	1776	-1	processed_pseudogene
ENSG00000239494	RN7SL333P	1.8	-0.09	-1.2	0.24	-0.36	0.720699	#N/A	2.1	5	0	3.5	0	0	2.4	1.2	1	169859756	169860052	297	1	misc_RNA	RNA, 7SL, cytoplasmic 333, pseudogene [Source:HGNC Symbol;Acc:HGNC:46349]
ENSG00000239776	AC079949.1	2.5	-0.09	-0.3	0.33	-0.27	0.78783	#N/A	6.2	1	1.9	1.7	2.5	1.7	3	2	12	127166071	127166127	57	-1	miRNA
ENSG00000239780	RPLP0P11	2	-0.09	-0.84	0.27	-0.34	0.730642	#N/A	0	6	1.9	1.7	2.5	0	2.6	1.4	18	50457887	50458795	909	1	processed_pseudogene	ribosomal protein, large, P0 pseudogene 11 [Source:HGNC Symbol;Acc:HGNC:36572]
ENSG00000239877	IGSF11-AS1	1	-0.09	-0.82	0.18	-0.53	0.598648	#N/A	5.2	0	0	0.9	0	0	1.7	0.3	3	118943073	118948241	1604	1	antisense	IGSF11 antisense RNA 1 [Source:HGNC Symbol;Acc:HGNC:40777]
ENSG00000240002	YBX1P3	0.8	-0.09	-2	0.18	-0.48	0.631841	#N/A	2.1	2	0	0	0	0.9	1.4	0.3	3	114930541	114931449	909	1	processed_pseudogene	Y box binding protein 1 pseudogene 3 [Source:HGNC Symbol;Acc:HGNC:42424]
ENSG00000240265	RP11-62G11.1	1.2	-0.09	-1.07	0.23	-0.38	0.70112	#N/A	3.1	0	1.9	0	1.2	0.9	1.7	0.7	3	69535664	69536693	1030	-1	processed_pseudogene
ENSG00000240292	RP11-298O21.2	1.4	-0.09	-1.37	0.23	-0.41	0.684317	#N/A	0	2	3.9	0	0	2.6	2	0.9	3	167866635	167883382	661	1	lincRNA
ENSG00000240303	ACAD11	4.7	-0.09	-1.17	0.33	-0.28	0.783046	#N/A	9.3	0	5.8	13.1	0	0	5	4.4	3	132558138	132660723	5674	-1	protein_coding	acyl-CoA dehydrogenase family, member 11 [Source:HGNC Symbol;Acc:HGNC:30211]
ENSG00000240770	C21orf91-OT1	1.6	-0.09	-1.02	0.27	-0.32	0.748569	#N/A	4.1	1	1	0.9	0	2.6	2	1.2	21	17763315	17792523	998	-1	lincRNA	C21orf91 overlapping transcript 1 [Source:HGNC Symbol;Acc:HGNC:16729]
ENSG00000241032	RN7SL709P	2	-0.09	-0.55	0.31	-0.28	0.781679	#N/A	2.1	3	1.9	1.7	1.2	1.7	2.3	1.6	8	37908738	37909037	300	1	misc_RNA	RNA, 7SL, cytoplasmic 709, pseudogene [Source:HGNC Symbol;Acc:HGNC:46725]
ENSG00000241243	RN7SL629P	0.8	-0.09	-1.41	0.18	-0.51	0.612966	#N/A	3.1	1	0	0.9	0	0	1.4	0.3	5	87294189	87294473	285	-1	misc_RNA	RNA, 7SL, cytoplasmic 629, pseudogene [Source:HGNC Symbol;Acc:HGNC:46645]
ENSG00000241397	LINC00903	0.8	-0.09	-1.44	0.18	-0.5	0.615	#N/A	3.1	0	1	0.9	0	0	1.4	0.3	3	116552473	116568264	223	1	antisense	long intergenic non-protein coding RNA 903 [Source:HGNC Symbol;Acc:HGNC:40351]
ENSG00000241787	MTND4P16	2.1	-0.09	-0.49	0.28	-0.33	0.738943	#N/A	0	7	1	0	3.7	0.9	2.7	1.5	3	106894352	106895718	1367	-1	unprocessed_pseudogene	MT-ND4 pseudogene 16 [Source:HGNC Symbol;Acc:HGNC:42203]
ENSG00000242370	KCNAB1-AS1	1.6	-0.09	-2	0.26	-0.36	0.715606	#N/A	2.1	3	1	0	3.7	0	2	1.2	3	156441157	156446905	456	-1	antisense	KCNAB1 antisense RNA 1 [Source:HGNC Symbol;Acc:HGNC:40316]
ENSG00000242507	RP3-477O4.5	1	-0.09	-1.18	0.23	-0.4	0.690983	#N/A	2.1	1	1	0.9	0	0.9	1.3	0.6	20	35520852	35528255	1327	-1	transcribed_unprocessed_pseudogene
ENSG00000242634	RPS24P16	3.6	-0.09	-0.36	0.36	-0.23	0.814751	#N/A	6.2	4	1.9	5.2	2.5	1.7	4	3.2	15	67232446	67232837	392	1	processed_pseudogene	ribosomal protein S24 pseudogene 16 [Source:HGNC Symbol;Acc:HGNC:35542]
ENSG00000242719	RN7SL806P	0.8	-0.09	-1.58	0.18	-0.49	0.623593	#N/A	0	2	1.9	0	0	0.9	1.3	0.3	8	42881236	42881517	282	1	misc_RNA	RNA, 7SL, cytoplasmic 806, pseudogene [Source:HGNC Symbol;Acc:HGNC:46822]
ENSG00000243141	RPL23AP66	1	-0.09	-0.19	0.18	-0.48	0.632434	#N/A	0	0	4.9	0.9	0	0	1.6	0.3	12	12338776	12339254	479	1	processed_pseudogene	ribosomal protein L23a pseudogene 66 [Source:HGNC Symbol;Acc:HGNC:35940]
ENSG00000243250	RPS6P16	3	-0.09	-0.54	0.35	-0.26	0.796534	#N/A	4.1	4	1.9	4.4	2.5	0.9	3.4	2.6	11	112235371	112236025	655	-1	processed_pseudogene	ribosomal protein S6 pseudogene 16 [Source:HGNC Symbol;Acc:HGNC:35668]
ENSG00000243483	RP11-572M11.2	0.8	-0.09	-1.41	0.18	-0.51	0.612966	#N/A	3.1	1	0	0.9	0	0	1.4	0.3	3	113041390	113041814	425	-1	processed_pseudogene
ENSG00000243532	RN7SL19P	0.8	-0.09	-1.63	0.18	-0.5	0.620234	#N/A	2.1	0	1.9	0.9	0	0	1.3	0.3	8	70654578	70654883	306	-1	misc_RNA	RNA, 7SL, cytoplasmic 19, pseudogene [Source:HGNC Symbol;Acc:HGNC:46035]
ENSG00000243849	CFAP44-AS1	0.8	-0.09	-1.41	0.18	-0.51	0.612966	#N/A	3.1	1	0	0.9	0	0	1.4	0.3	3	113403991	113433992	1023	1	antisense	CFAP44 antisense RNA 1 [Source:HGNC Symbol;Acc:HGNC:41113]
ENSG00000244131	RPSAP51	4.2	-0.09	-0.76	0.35	-0.24	0.806812	#N/A	6.2	5	2.9	6.1	0	5.2	4.7	3.8	12	8742428	8743072	645	1	processed_pseudogene	ribosomal protein SA pseudogene 51 [Source:HGNC Symbol;Acc:HGNC:36224]
ENSG00000244451	RPL34P21	1.9	-0.09	-1.08	0.29	-0.31	0.753251	#N/A	4.1	2	1	0	3.7	0.9	2.4	1.5	11	130082495	130082781	287	-1	processed_pseudogene	ribosomal protein L34 pseudogene 21 [Source:HGNC Symbol;Acc:HGNC:35677]
ENSG00000244717	RPS27P14	2.3	-0.09	-0.54	0.32	-0.28	0.782361	#N/A	3.1	4	1	3.5	1.2	0.9	2.7	1.9	5	69469883	69470136	254	1	processed_pseudogene	ribosomal protein S27 pseudogene 14 [Source:HGNC Symbol;Acc:HGNC:35923]
ENSG00000245322	RP11-15B17.1	1.3	-0.09	-1.02	0.26	-0.36	0.71668	#N/A	3.1	1	1	1.7	0	0.9	1.7	0.9	4	99950006	100195099	1714	1	antisense
ENSG00000246790	RP11-730K11.1	1.5	-0.09	-0.79	0.25	-0.37	0.710474	#N/A	0	3	2.9	0	1.2	1.7	2	1	11	121447331	121453013	2908	-1	antisense
ENSG00000247732	RP11-404K5.1	3	-0.09	-1.42	0.32	-0.27	0.790133	#N/A	3.1	4	2.9	0	1.2	6.9	3.3	2.7	5	7290823	7296345	203	1	unprocessed_pseudogene
ENSG00000247925	RP3-510L9.1	1.5	-0.09	-0.78	0.26	-0.33	0.738711	#N/A	0	3	2.9	0	2.5	0.9	2	1.1	6	11173452	11259099	704	1	antisense
ENSG00000248118	LINC01019	0.8	-0.09	-1.44	0.18	-0.49	0.622224	#N/A	1	0	2.9	0	0	0.9	1.3	0.3	5	3417152	3536094	3199	-1	lincRNA	long intergenic non-protein coding RNA 1019 [Source:HGNC Symbol;Acc:HGNC:27742]
ENSG00000248254	AC092597.3	2.3	-0.09	-1.55	0.3	-0.31	0.754425	#N/A	3.1	2	2.9	0.9	5	0	2.7	1.9	4	47556731	47560259	601	-1	antisense
ENSG00000248288	CTD-2194F4.2	1.6	-0.09	-0.97	0.27	-0.31	0.755034	#N/A	1	3	1.9	1.7	0	1.7	2	1.2	5	65209921	65210948	737	1	processed_pseudogene
ENSG00000248401	RP11-576N17.3	0.8	-0.09	-1.41	0.18	-0.49	0.624374	#N/A	0	1	2.9	0	0	0.9	1.3	0.3	4	83247179	83248206	1028	1	processed_pseudogene
ENSG00000248529	RP11-2O17.2	2.2	-0.09	-1.4	0.26	-0.35	0.728263	#N/A	4.1	4	0	0	5	0	2.7	1.7	5	61658474	61698432	3473	-1	antisense
ENSG00000248724	NPHP3-AS1	2.5	-0.09	-0.75	0.32	-0.28	0.777216	#N/A	6.2	1	1.9	2.6	0	3.5	3	2	3	132721750	132874223	5215	1	antisense	NPHP3 antisense RNA 1 [Source:HGNC Symbol;Acc:HGNC:24129]
ENSG00000248733	CTD-2176I21.2	1.1	-0.09	-1.21	0.21	-0.45	0.652425	#N/A	4.1	1	0	1.7	0	0	1.7	0.6	5	58846885	58863414	451	-1	antisense
ENSG00000248779	RP11-53O19.2	0.8	-0.09	-1.59	0.18	-0.5	0.615835	#N/A	2.1	2	0	0.9	0	0	1.4	0.3	5	44752949	44765744	591	1	lincRNA
ENSG00000248901	AC008834.1	0.8	-0.09	-1.59	0.18	-0.5	0.615835	#N/A	2.1	2	0	0.9	0	0	1.4	0.3	5	98086260	98161193	651	-1	lincRNA
ENSG00000249069	LINC01033	0.8	-0.09	-1.81	0.18	-0.47	0.639157	#N/A	1	3	0	0	0	0.9	1.3	0.3	5	54320944	54415125	1261	1	lincRNA	long intergenic non-protein coding RNA 1033 [Source:HGNC Symbol;Acc:HGNC:49019]
ENSG00000249290	RP11-68L1.2	1.5	-0.09	-0.02	0.27	-0.33	0.74167	#N/A	1	5	0	0.9	1.2	0.9	2	1	3	140449435	140460351	1059	-1	antisense
ENSG00000249302	FTH1P24	1.1	-0.09	-1.21	0.21	-0.45	0.652425	#N/A	4.1	1	0	1.7	0	0	1.7	0.6	4	139546266	139546727	462	1	processed_pseudogene	ferritin, heavy polypeptide 1 pseudogene 24 [Source:HGNC Symbol;Acc:HGNC:37642]
ENSG00000249931	GOLGA8K	0.8	-0.09	-1.41	0.18	-0.48	0.631639	#N/A	3.1	0	1	0	0	0.9	1.4	0.3	15	32392782	32403292	3231	-1	protein_coding	golgin A8 family, member K [Source:HGNC Symbol;Acc:HGNC:38652]
ENSG00000250066	RP11-141O11.1	0.8	-0.09	-1.41	0.18	-0.49	0.624374	#N/A	0	1	2.9	0	0	0.9	1.3	0.3	5	68963246	68967845	417	1	lincRNA
ENSG00000250282	RP5-875H18.4	0.8	-0.09	-1.44	0.18	-0.5	0.615	#N/A	3.1	0	1	0.9	0	0	1.4	0.3	17	50100704	50101920	430	-1	antisense
ENSG00000250292	RP11-451F20.1	1.5	-0.09	-0.79	0.25	-0.37	0.710474	#N/A	0	3	2.9	0	1.2	1.7	2	1	4	183380345	183381705	1361	1	processed_pseudogene
ENSG00000250476	ENPP7P9	1.3	-0.09	-1.02	0.26	-0.36	0.71668	#N/A	3.1	1	1	1.7	0	0.9	1.7	0.9	4	3967034	3967660	627	-1	processed_pseudogene	ectonucleotide pyrophosphatase/phosphodiesterase 7 pseudogene 9 [Source:HGNC Symbol;Acc:HGNC:48692]
ENSG00000250685	RP11-486L19.2	0.8	-0.09	-1.81	0.18	-0.47	0.639157	#N/A	1	3	0	0	0	0.9	1.3	0.3	16	84192558	84197053	2870	-1	antisense
ENSG00000251527	RP11-51P8.1	0.8	-0.09	-1.41	0.18	-0.48	0.631639	#N/A	3.1	0	1	0	0	0.9	1.4	0.3	4	65858761	65860204	768	1	lincRNA
ENSG00000251620	STPG2-AS1	0.8	-0.09	-1.44	0.18	-0.5	0.615	#N/A	3.1	0	1	0.9	0	0	1.4	0.3	4	97366926	97490164	537	1	antisense	STPG2 antisense RNA 1 [Source:HGNC Symbol;Acc:HGNC:41209]
ENSG00000251807	RNU6-202P	1.7	-0.09	0.93	0.26	-0.34	0.735563	#N/A	7.2	0	0	0.9	1.2	0.9	2.4	1	X	41919254	41919349	96	-1	snRNA	RNA, U6 small nuclear 202, pseudogene [Source:HGNC Symbol;Acc:HGNC:47165]
ENSG00000252122	SNORA76	1.5	-0.09	-0.04	0.27	-0.33	0.741164	#N/A	5.2	0	1	0.9	1.2	0.9	2	1	16	75409332	75409466	135	-1	snoRNA	Small nucleolar RNA SNORA76 [Source:RFAM;Acc:RF00598]
ENSG00000252218	SCARNA15	0.8	-0.09	-1.44	0.18	-0.5	0.615	#N/A	3.1	0	1	0.9	0	0	1.4	0.3	6	43544144	43544270	127	1	scaRNA	Small Cajal body specific RNA 15 [Source:RFAM;Acc:RF00426]
ENSG00000252720	RNU6-1258P	1	-0.09	-0.15	0.18	-0.49	0.623125	#N/A	5.2	0	0	0	0	0.9	1.7	0.3	14	93437400	93437510	111	-1	snRNA	RNA, U6 small nuclear 1258, pseudogene [Source:HGNC Symbol;Acc:HGNC:48221]
ENSG00000252739	RNU7-151P	1.2	-0.09	-1.1	0.23	-0.38	0.704082	#N/A	2.1	0	2.9	0.9	1.2	0	1.7	0.7	4	102837047	102837099	53	-1	snRNA	RNA, U7 small nuclear 151 pseudogene [Source:HGNC Symbol;Acc:HGNC:45685]
ENSG00000252971	RNU6-1057P	1	-0.09	-1.18	0.23	-0.4	0.690983	#N/A	2.1	1	1	0.9	0	0.9	1.3	0.6	17	20290257	20290358	102	1	snRNA	RNA, U6 small nuclear 1057, pseudogene [Source:HGNC Symbol;Acc:HGNC:48020]
ENSG00000254081	LINC01299	0.8	-0.09	-2	0.18	-0.48	0.631841	#N/A	2.1	2	0	0	0	0.9	1.4	0.3	8	65527008	65562780	2634	-1	lincRNA	long intergenic non-protein coding RNA 1299 [Source:HGNC Symbol;Acc:HGNC:27839]
ENSG00000254164	CTB-33O18.2	1.1	-0.09	-0.54	0.22	-0.41	0.67923	#N/A	1	4	0	0.9	0	0.9	1.7	0.6	5	173574938	173576275	457	1	lincRNA
ENSG00000254441	RP11-718B12.5	1.9	-0.09	-0.89	0.29	-0.32	0.749734	#N/A	2.1	1	3.9	1.7	0	2.6	2.3	1.5	11	82835509	82837222	915	1	processed_pseudogene
ENSG00000254503	CTD-2521M24.4	3.2	-0.09	-0.38	0.35	-0.27	0.790983	#N/A	6.2	3	1.9	2.6	3.7	1.7	3.7	2.7	19	17417031	17418288	1258	-1	processed_pseudogene
ENSG00000254751	TRIM64DP	1.4	-0.09	-1.15	0.24	-0.37	0.7095	#N/A	0	2	3.9	1.7	0	0.9	2	0.9	11	89776981	89782377	1342	1	transcribed_unprocessed_pseudogene	tripartite motif containing 64D, pseudogene [Source:HGNC Symbol;Acc:HGNC:43974]
ENSG00000254847	RP11-51B23.3	1.4	-0.09	-1.14	0.23	-0.4	0.689931	#N/A	1	0	4.9	0	0	2.6	2	0.9	11	12538083	12540967	519	-1	lincRNA
ENSG00000254938	RP11-688I9.4	5.6	-0.09	-0.21	0.38	-0.24	0.813448	#N/A	14.4	3	1.9	1.7	9.9	2.6	6.5	4.8	11	126920188	126940659	566	-1	lincRNA
ENSG00000255154	RPP14	0.8	-0.09	-1.63	0.18	-0.5	0.620471	#N/A	2.1	0	1.9	0	0	0.9	1.3	0.3	3	58306262	58318574	2119	1	protein_coding	Hydroxyacyl-thioester dehydratase type 2, mitochondrial [Source:UniProtKB/Swiss-Prot;Acc:P86397]
ENSG00000255256	RP5-916O11.2	1.5	-0.09	-0.79	0.24	-0.37	0.710108	#N/A	5.2	1	0	0.9	0	1.7	2.1	0.9	11	35972428	35989007	494	1	sense_intronic
ENSG00000255311	RP11-160H12.2	1.9	-0.09	-1.12	0.29	-0.31	0.759325	#N/A	1	3	2.9	0	1.2	3.5	2.3	1.6	11	83643602	83725390	2112	1	antisense
ENSG00000255469	BOLA3P1	1.3	-0.09	-1.05	0.26	-0.34	0.732814	#N/A	1	1	2.9	1.7	0	0.9	1.6	0.9	11	102880492	102880846	355	1	processed_pseudogene	bolA family member 3 pseudogene 1 [Source:HGNC Symbol;Acc:HGNC:51440]
ENSG00000255515	RP11-178H8.3	3	-0.09	-0.69	0.32	-0.29	0.769528	#N/A	2.1	2	6.8	3.5	3.7	0	3.6	2.4	11	93609760	93610333	574	-1	processed_pseudogene
ENSG00000255710	RP11-667M19.9	2.8	-0.09	-0.3	0.34	-0.28	0.783064	#N/A	6.2	3	1	2.6	2.5	1.7	3.4	2.3	11	113820856	113821885	1030	-1	processed_pseudogene
ENSG00000256452	RP11-667M19.10	0.8	-0.09	-2	0.18	-0.48	0.631841	#N/A	2.1	2	0	0	0	0.9	1.4	0.3	11	113818077	113822458	158	1	antisense
ENSG00000256612	CYP2B7P	3.8	-0.09	-1.1	0.34	-0.27	0.787263	#N/A	4.1	7	1	0	9.9	0.9	4	3.6	19	40924219	40950660	4064	1	transcribed_unprocessed_pseudogene	cytochrome P450, family 2, subfamily B, polypeptide 7, pseudogene [Source:HGNC Symbol;Acc:HGNC:2616]
ENSG00000256777	PDCL3P7	0.8	-0.09	-1.51	0.18	-0.48	0.631699	#N/A	1	3	0	0.9	0	0	1.3	0.3	12	66275940	66276651	712	-1	processed_pseudogene	phosducin-like 3 pseudogene 7 [Source:HGNC Symbol;Acc:HGNC:44508]
ENSG00000257298	RP3-405J10.3	8.4	-0.09	-0.33	0.41	-0.22	0.826001	#N/A	11.4	11	4.9	8.7	2.5	12.2	9.1	7.8	12	50185580	50191363	4713	-1	sense_intronic
ENSG00000257456	RP11-310I24.1	0.8	-0.09	-1.44	0.18	-0.49	0.622224	#N/A	1	0	2.9	0	0	0.9	1.3	0.3	12	29519731	29529974	349	1	antisense
ENSG00000257474	RP11-359M6.1	1.2	-0.09	-2.14	0.23	-0.37	0.711497	#N/A	1	1	2.9	0	2.5	0	1.6	0.8	12	79540203	79550535	1394	1	lincRNA
ENSG00000257531	RP3-405J10.2	2.4	-0.09	-1.2	0.31	-0.28	0.777724	#N/A	4.1	2	1.9	5.2	0	0.9	2.7	2	12	50217662	50218343	354	-1	transcribed_processed_pseudogene
ENSG00000257588	RP11-469H8.6	0.8	-0.09	-1.63	0.18	-0.5	0.620471	#N/A	2.1	0	1.9	0	0	0.9	1.3	0.3	12	49951512	49962924	1574	-1	antisense
ENSG00000258249	RP11-497G19.3	0.8	-0.09	-1.41	0.18	-0.49	0.624374	#N/A	0	1	2.9	0	0	0.9	1.3	0.3	12	116599270	116603585	486	1	lincRNA
ENSG00000258667	HIF1A-AS2	1.6	-0.09	-0.84	0.28	-0.32	0.749862	#N/A	4.1	1	1	1.7	0	1.7	2	1.2	14	61715558	61751097	533	-1	lincRNA	HIF1A antisense RNA 2 [Source:HGNC Symbol;Acc:HGNC:43015]
ENSG00000258829	CTD-2243E23.1	4.8	-0.09	-0.06	0.37	-0.24	0.810534	#N/A	13.4	1	2.9	1.7	6.2	3.5	5.8	3.8	14	79072132	79074767	592	-1	antisense
ENSG00000258901	CTD-2298J14.1	9.7	-0.09	0.05	0.4	-0.22	0.829755	#N/A	27.9	4	2.9	1.7	14.9	6.9	11.6	7.9	14	41555662	41556055	394	-1	processed_pseudogene
ENSG00000258946	RP11-58E21.4	4.1	-0.09	0.34	0.35	-0.26	0.79396	#N/A	12.4	3	0	2.6	5	1.7	5.1	3.1	14	49927571	49961960	3148	-1	lincRNA
ENSG00000259055	RP11-1140I5.1	1.4	-0.09	-1.47	0.23	-0.4	0.690765	#N/A	0	3	2.9	0	0	2.6	2	0.9	14	51088957	51091288	1131	1	antisense
ENSG00000259199	CTD-2544M6.1	1.1	-0.09	-1.38	0.21	-0.43	0.668685	#N/A	3.1	0	1.9	0	0	1.7	1.7	0.6	15	98046667	98293177	364	-1	lincRNA
ENSG00000259298	RP11-562A8.4	8.5	-0.09	-0.25	0.42	-0.21	0.835364	#N/A	11.4	11	4.9	3.5	12.4	7.8	9.1	7.9	15	50497195	50498744	667	-1	antisense
ENSG00000259440	NPM1P43	2.1	-0.09	-0.49	0.27	-0.35	0.728679	#N/A	5.2	3	0	0	2.5	1.7	2.7	1.4	15	73161779	73162928	786	-1	processed_pseudogene	nucleophosmin 1 (nucleolar phosphoprotein B23, numatrin) pseudogene 43 [Source:HGNC Symbol;Acc:HGNC:45222]
ENSG00000259441	MRPL15P1	2.2	-0.09	-0.89	0.3	-0.28	0.776768	#N/A	1	3	3.9	2.6	0	2.6	2.6	1.7	15	89752296	89753493	878	1	processed_pseudogene	mitochondrial ribosomal protein L15 pseudogene 1 [Source:HGNC Symbol;Acc:HGNC:29697]
ENSG00000259707	RP11-752G15.4	1.3	-0.09	-1.18	0.26	-0.36	0.717571	#N/A	2.1	2	1	1.7	0	0.9	1.7	0.9	15	82691723	82692358	636	-1	processed_pseudogene
ENSG00000260148	RP11-407G23.1	1	-0.09	-1.17	0.23	-0.39	0.695284	#N/A	1	1	1.9	0.9	0	0.9	1.3	0.6	16	57091213	57092303	472	-1	antisense
ENSG00000260255	RP11-185O21.1	4.4	-0.09	-0.35	0.36	-0.25	0.804193	#N/A	6.2	8	1	0.9	6.2	4.3	5.1	3.8	16	25824710	25826330	1094	-1	processed_pseudogene
ENSG00000260351	RP11-382A20.6	9.4	-0.09	-0.23	0.42	-0.2	0.837593	#N/A	18.6	6	5.8	8.7	13.6	3.5	10.1	8.6	15	83022571	83090782	499	1	antisense
ENSG00000260422	RP1-155D22.2	4.3	-0.09	-1.57	0.34	-0.26	0.793181	#N/A	10.3	1	1.9	12.2	0	0	4.4	4.1	6	164084023	164085661	1639	-1	lincRNA
ENSG00000260438	RP11-405F3.2	1.2	-0.09	-1.1	0.23	-0.38	0.704082	#N/A	2.1	0	2.9	0.9	1.2	0	1.7	0.7	16	57713782	57714957	811	1	processed_pseudogene
ENSG00000260492	CISTR	3	-0.09	-0.21	0.32	-0.27	0.783589	#N/A	9.3	0	1.9	4.4	0	2.6	3.7	2.3	12	53750447	53757034	918	-1	lincRNA	chondrogenesis-associated transcript [Source:HGNC Symbol;Acc:HGNC:49426]
ENSG00000260721	AF067845.1	1.4	-0.09	-1.34	0.22	-0.38	0.704231	#N/A	0	4	1.9	0	0	2.6	2	0.9	8	1368642	1369833	1192	-1	lincRNA
ENSG00000260764	RP11-475D10.5	1.2	-0.09	-2.28	0.23	-0.39	0.699643	#N/A	2.1	1	1.9	0	2.5	0	1.7	0.8	16	8731416	8731559	144	-1	processed_pseudogene
ENSG00000260773	RP11-352G18.2	5	-0.09	-0.27	0.39	-0.24	0.812345	#N/A	3.1	10	3.9	4.4	6.2	2.6	5.7	4.4	15	66314914	66331703	500	-1	antisense
ENSG00000260928	SPCS2P1	3.5	-0.09	-0.37	0.36	-0.24	0.810973	#N/A	2.1	6	3.9	2.6	5	1.7	4	3.1	15	43131008	43131686	679	1	processed_pseudogene	signal peptidase complex subunit 2 homolog (S. cerevisiae) pseudogene 1 [Source:HGNC Symbol;Acc:HGNC:31885]
ENSG00000261105	LMO7-AS1	2.3	-0.09	-1.35	0.3	-0.3	0.763935	#N/A	4.1	2	1.9	0	5	0.9	2.7	1.9	13	75604700	75635994	593	-1	antisense	LMO7 antisense RNA 1 [Source:HGNC Symbol;Acc:HGNC:50277]
ENSG00000262222	RP11-876N24.4	1.1	-0.09	-1.24	0.21	-0.45	0.654493	#N/A	4.1	0	1	1.7	0	0	1.7	0.6	16	10940719	10943021	2147	1	antisense
ENSG00000262881	RP11-669E14.4	5.5	-0.09	-1.25	0.34	-0.25	0.798767	#N/A	10.3	7	1	0	2.5	12.2	6.1	4.9	17	45907670	45910779	759	-1	antisense
ENSG00000262962	KARSP3	1.1	-0.09	-1.38	0.21	-0.43	0.668685	#N/A	3.1	0	1.9	0	0	1.7	1.7	0.6	16	68002432	68004952	1504	-1	unprocessed_pseudogene	lysyl-tRNA synthetase pseudogene 3 [Source:HGNC Symbol;Acc:HGNC:39209]
ENSG00000263698	RP11-408H20.3	1.4	-0.09	-1.34	0.22	-0.38	0.704231	#N/A	0	4	1.9	0	0	2.6	2	0.9	18	31131456	31132494	1039	1	antisense
ENSG00000263786	RP11-649A18.4	9.2	-0.09	-0.22	0.42	-0.22	0.825421	#N/A	13.4	12	4.9	9.6	5	10.4	10.1	8.3	17	75145261	75146546	717	-1	sense_intronic
ENSG00000263970	RP11-789C17.5	1.7	-0.09	-1.45	0.24	-0.39	0.699755	#N/A	0	3	3.9	0	0	3.5	2.3	1.2	18	8406761	8406953	193	-1	antisense
ENSG00000264217	RPL35AP25	3.2	-0.09	-0.44	0.35	-0.26	0.7923	#N/A	8.3	2	1	6.1	1.2	0.9	3.7	2.7	10	45940522	45940851	330	1	processed_pseudogene	ribosomal protein L35a pseudogene 25 [Source:HGNC Symbol;Acc:HGNC:36294]
ENSG00000265141	RN7SL451P	1	-0.09	-1.18	0.23	-0.4	0.690983	#N/A	2.1	1	1	0.9	0	0.9	1.3	0.6	1	8979576	8979874	299	-1	misc_RNA	RNA, 7SL, cytoplasmic 451, pseudogene [Source:HGNC Symbol;Acc:HGNC:46467]
ENSG00000265167	AC009081.1	1	-0.09	-0.82	0.18	-0.53	0.598648	#N/A	5.2	0	0	0.9	0	0	1.7	0.3	16	60429648	60429733	86	-1	miRNA
ENSG00000265203	RBP3	0.8	-0.09	-1.44	0.18	-0.49	0.622224	#N/A	1	0	2.9	0	0	0.9	1.3	0.3	10	47348371	47357875	4276	1	protein_coding	retinol binding protein 3, interstitial [Source:HGNC Symbol;Acc:HGNC:9921]
ENSG00000265210	MIR4486	1.1	-0.09	-1.24	0.21	-0.45	0.654493	#N/A	4.1	0	1	1.7	0	0	1.7	0.6	11	19575310	19575372	63	1	miRNA	microRNA 4486 [Source:HGNC Symbol;Acc:HGNC:41566]
ENSG00000265986	MIR4735	0.8	-0.09	-1.82	0.18	-0.47	0.637498	#N/A	3.1	1	0	0	0	0.9	1.4	0.3	1	196582413	196582481	69	-1	miRNA	microRNA 4735 [Source:HGNC Symbol;Acc:HGNC:41888]
ENSG00000266445	RP13-991F5.2	2.2	-0.09	-0.37	0.28	-0.31	0.759712	#N/A	7.2	1	0	3.5	1.2	0	2.7	1.6	17	82476597	82477924	838	-1	antisense
ENSG00000266467	RN7SL220P	1.6	-0.09	-0.69	0.3	-0.3	0.763329	#N/A	2.1	2	1.9	1.7	1.2	0.9	2	1.3	10	68007718	68008017	300	-1	misc_RNA	RNA, 7SL, cytoplasmic 220, pseudogene [Source:HGNC Symbol;Acc:HGNC:46236]
ENSG00000266486	FAM106CP	2	-0.09	-2.12	0.27	-0.33	0.744219	#N/A	3.1	3	1	0	5	0	2.4	1.7	17	16788901	16789407	507	1	processed_pseudogene	family with sequence similarity 106, member C, pseudogene [Source:HGNC Symbol;Acc:HGNC:38396]
ENSG00000267054	CTD-2540B15.10	0.8	-0.09	-1.59	0.18	-0.5	0.615835	#N/A	2.1	2	0	0.9	0	0	1.4	0.3	19	33178056	33178651	375	1	sense_intronic
ENSG00000267457	RP5-837J1.4	1.9	-0.09	-2.04	0.24	-0.36	0.716279	#N/A	1	7	0	0	0	3.5	2.7	1.2	17	35073831	35074374	544	-1	lincRNA
ENSG00000267585	RP11-115P21.1	1.2	-0.09	-2.14	0.23	-0.37	0.711497	#N/A	1	1	2.9	0	2.5	0	1.6	0.8	18	34573987	34574523	537	-1	processed_pseudogene
ENSG00000267874	CTD-2527I21.9	0.8	-0.09	-1.44	0.18	-0.49	0.622224	#N/A	1	0	2.9	0	0	0.9	1.3	0.3	19	35036334	35037060	405	1	sense_intronic
ENSG00000268455	RP11-359H18.2	1.6	-0.09	-0.97	0.27	-0.31	0.755034	#N/A	1	3	1.9	1.7	0	1.7	2	1.2	19	23596122	23598159	1595	1	unprocessed_pseudogene
ENSG00000268683	CTD-2553L13.4	1.9	-0.09	-0.49	0.3	-0.31	0.754199	#N/A	5.2	1	1	0.9	2.5	0.9	2.4	1.4	19	34638122	34640689	413	-1	sense_intronic
ENSG00000268696	ZNF723P	4.5	-0.09	-0.34	0.38	-0.24	0.809682	#N/A	4.1	5	5.8	3.5	5	3.5	5	4	19	22832201	22859422	2400	1	unprocessed_pseudogene	zinc finger protein 723, pseudogene [Source:HGNC Symbol;Acc:HGNC:32286]
ENSG00000268731	CTD-2561J22.1	1.9	-0.09	-2.25	0.27	-0.34	0.730971	#N/A	2.1	2	2.9	4.4	0	0	2.3	1.5	19	21381220	21381921	394	-1	processed_pseudogene
ENSG00000268970	CTD-3099C6.11	3.6	-0.09	-0.26	0.36	-0.26	0.792997	#N/A	4.1	1	7.8	3.5	3.7	1.7	4.3	3	19	52597699	52598887	644	-1	sense_intronic
ENSG00000269040	BNIP3P24	1.2	-0.09	-0.46	0.19	-0.49	0.624397	#N/A	6.2	0	0	0	1.2	0	2.1	0.4	19	20784596	20785152	557	-1	processed_pseudogene	BCL2/adenovirus E1B 19kDa interacting protein 3 pseudogene 24 [Source:HGNC Symbol;Acc:HGNC:49704]
ENSG00000269352	PTOV1-AS2	1.6	-0.09	-2.1	0.25	-0.36	0.722319	#N/A	2.1	2	1.9	0	0	3.5	2	1.2	19	49856970	49859289	1023	-1	antisense	PTOV1 antisense RNA 2 [Source:HGNC Symbol;Acc:HGNC:51284]
ENSG00000269901	RP11-178L8.9	0.8	-0.09	-1.41	0.18	-0.48	0.631639	#N/A	3.1	0	1	0	0	0.9	1.4	0.3	16	87362536	87367476	450	1	antisense
ENSG00000269906	RP11-248J18.2	4.8	-0.09	-0.3	0.39	-0.22	0.825032	#N/A	7.2	3	5.8	5.2	2.5	5.2	5.4	4.3	14	50662511	50663178	668	-1	sense_intronic
ENSG00000269961	CTD-2033C11.1	1.1	-0.09	-0.51	0.22	-0.41	0.683791	#N/A	0	4	1	0.9	0	0.9	1.7	0.6	5	65924629	65925135	507	-1	lincRNA
ENSG00000270024	C8orf44-SGK3	1	-0.09	-0.82	0.18	-0.53	0.598648	#N/A	5.2	0	0	0.9	0	0	1.7	0.3	8	66667596	66860472	2970	1	protein_coding	C8orf44-SGK3 readthrough [Source:HGNC Symbol;Acc:HGNC:48354]
ENSG00000270255	RP11-420B22.2	0.8	-0.09	-1.59	0.18	-0.5	0.615835	#N/A	2.1	2	0	0.9	0	0	1.4	0.3	8	19001627	19001950	324	1	processed_pseudogene
ENSG00000270941	RP5-966M1.5	1.6	-0.09	-1.25	0.27	-0.33	0.744199	#N/A	2.1	3	1	0.9	0	2.6	2	1.2	3	52734735	52735013	279	1	processed_pseudogene
ENSG00000270988	RP11-439C15.5	2.4	-0.09	-2.42	0.28	-0.3	0.760558	#N/A	2.1	3	2.9	0	6.2	0	2.7	2.1	8	1974818	1975314	497	1	lincRNA
ENSG00000271043	MTRNR2L2	9.1	-0.09	-0.19	0.42	-0.21	0.832931	#N/A	7.2	7	15.6	7	7.4	10.4	9.9	8.3	5	80650000	80650086	87	-1	processed_pseudogene	MT-RNR2-like 2 [Source:HGNC Symbol;Acc:HGNC:37156]
ENSG00000271324	RP11-10C24.2	2.7	-0.09	-1.32	0.32	-0.3	0.766933	#N/A	3.1	2	3.9	0.9	0	6.1	3	2.3	3	33793644	33794145	502	-1	lincRNA
ENSG00000271585	CTB-88F18.4	0.8	-0.09	-1.58	0.18	-0.49	0.623593	#N/A	0	2	1.9	0	0	0.9	1.3	0.3	5	127176696	127177050	355	-1	processed_pseudogene
ENSG00000271924	RNA5SP108	1.3	-0.09	-0.71	0.28	-0.31	0.755757	#N/A	1	2	1.9	0.9	1.2	0.9	1.7	1	2	161409554	161409670	117	1	rRNA	RNA, 5S ribosomal pseudogene 108 [Source:HGNC Symbol;Acc:HGNC:42906]
ENSG00000271958	RP11-617D20.2	2.1	-0.09	-0.09	0.27	-0.32	0.752588	#N/A	6.2	2	0	0	3.7	0.9	2.7	1.5	4	38618265	38619437	376	-1	lincRNA
ENSG00000272657	AP000320.7	0.8	-0.09	-1.81	0.18	-0.47	0.639157	#N/A	1	3	0	0	0	0.9	1.3	0.3	21	34073592	34360033	641	1	processed_transcript
ENSG00000272659	AP000295.10	6.8	-0.09	-0.47	0.4	-0.22	0.82374	#N/A	9.3	6	5.8	1.7	13.6	4.3	7	6.6	21	33309491	33310181	691	1	lincRNA
ENSG00000272855	RP5-1102E8.3	5	-0.09	-0.85	0.37	-0.25	0.805699	#N/A	2.1	6	7.8	0	8.7	5.2	5.3	4.6	1	76636877	76637339	463	1	lincRNA
ENSG00000273124	RP11-236B18.5	0.8	-0.09	-1.41	0.18	-0.48	0.631639	#N/A	3.1	0	1	0	0	0.9	1.4	0.3	10	90997480	90997713	234	-1	lincRNA
ENSG00000273164	AC000095.11	3.8	-0.09	-1.47	0.34	-0.28	0.782851	#N/A	6.2	2	3.9	0.9	0	9.6	4	3.5	22	19023056	19023550	495	1	sense_intronic
ENSG00000273264	RP11-131L23.2	8.1	-0.09	-0.41	0.41	-0.22	0.822013	#N/A	10.3	6	8.7	5.2	2.5	15.6	8.4	7.8	1	85467295	85467660	366	1	lincRNA
ENSG00000273328	RP11-141M3.6	2.6	-0.09	1.38	0.26	-0.35	0.725102	#N/A	0	11	0	0.9	0	3.5	3.7	1.4	3	42809414	42908105	3933	1	processed_transcript
ENSG00000273454	RP11-797D24.3	4.2	-0.09	-0.65	0.35	-0.25	0.803423	#N/A	8.3	5	1	1.7	1.2	7.8	4.7	3.6	3	123277353	123277904	552	1	lincRNA
ENSG00000273792	RP11-554D20.2	0.8	-0.09	-1.41	0.18	-0.51	0.612966	#N/A	3.1	1	0	0.9	0	0	1.4	0.3	15	60847757	60849068	1312	-1	sense_intronic
ENSG00000273860	CTD-3066C23.1	3.5	-0.09	-0.33	0.36	-0.25	0.80481	#N/A	2.1	6	3.9	2.6	3.7	2.6	4	3	5	67855735	67855986	252	1	processed_pseudogene
ENSG00000273965	RP11-378E13.4	1	-0.09	-1.22	0.23	-0.38	0.700288	#N/A	1	2	1	0.9	0	0.9	1.3	0.6	17	37407936	37408594	293	-1	antisense
ENSG00000274155	AL391001.1	1.6	-0.09	-2.14	0.26	-0.35	0.729436	#N/A	3.1	2	1	0	3.7	0	2	1.2	1	164589480	164589615	136	1	miRNA
ENSG00000274653	RP11-347C12.11	1	-0.09	-1.17	0.23	-0.39	0.695284	#N/A	1	1	1.9	0.9	0	0.9	1.3	0.6	16	30359825	30360336	512	1	antisense
ENSG00000274759	5S_rRNA	0.8	-0.09	-1.82	0.18	-0.47	0.637498	#N/A	3.1	1	0	0	0	0.9	1.4	0.3	4	67439992	67440118	127	1	rRNA	5S ribosomal RNA [Source:RFAM;Acc:RF00001]
ENSG00000274799	Metazoa_SRP	0.8	-0.09	-1.81	0.18	-0.47	0.639157	#N/A	1	3	0	0	0	0.9	1.3	0.3	5	148389748	148390029	282	1	misc_RNA	Metazoan signal recognition particle RNA [Source:RFAM;Acc:RF00017]
ENSG00000275328	SPDYE19P	0.8	-0.09	-1.41	0.18	-0.48	0.631639	#N/A	3.1	0	1	0	0	0.9	1.4	0.3	7	5031608	5037831	713	-1	unprocessed_pseudogene	speedy/RINGO cell cycle regulator family member E19, pseudogene [Source:HGNC Symbol;Acc:HGNC:51515]
ENSG00000275576	RP5-836N17.4	4.4	-0.09	-0.31	0.37	-0.24	0.812133	#N/A	9.3	2	3.9	1.7	6.2	3.5	5.1	3.8	20	32116171	32116629	459	1	sense_intronic
ENSG00000275664	pRNA	1.1	-0.09	-1.49	0.21	-0.44	0.660652	#N/A	2.1	0	2.9	0	0	1.7	1.7	0.6	21	8205851	8205940	90	1	misc_RNA	NoRC assoicated RNA, pRNA [Source:RFAM;Acc:RF01518]
ENSG00000275765	RP11-54C4.3	4.3	-0.09	-0.22	0.37	-0.25	0.805224	#N/A	1	7	6.8	4.4	3.7	2.6	4.9	3.6	5	151769793	151771508	1175	-1	protein_coding
ENSG00000276674	IGKV1OR1-1	1.5	-0.09	-0.79	0.25	-0.37	0.710474	#N/A	0	3	2.9	0	1.2	1.7	2	1	1	144085628	144086098	347	1	IG_V_pseudogene	immunoglobulin kappa variable 1/OR1-1 (pseudogene) [Source:HGNC Symbol;Acc:HGNC:5764]
ENSG00000277043	EEF1A1P42	4.4	-0.09	-0.12	0.38	-0.23	0.820072	#N/A	5.2	9	1	3.5	5	2.6	5	3.7	6	49358185	49360420	1331	-1	processed_pseudogene	eukaryotic translation elongation factor 1 alpha 1 pseudogene 42 [Source:HGNC Symbol;Acc:HGNC:48927]
ENSG00000277324	RP11-850A17.1	2.5	-0.09	-0.41	0.33	-0.27	0.784013	#N/A	1	6	1.9	2.6	2.5	0.9	3	2	18	54268346	54270028	1683	-1	antisense
ENSG00000277327	SPDYE20P	5.4	-0.09	-0.28	0.39	-0.22	0.823352	#N/A	8.3	2	7.8	3.5	2.5	8.7	6	4.9	7	6715630	6720982	632	-1	unprocessed_pseudogene	speedy/RINGO cell cycle regulator family member E20, pseudogene [Source:HGNC Symbol;Acc:HGNC:51516]
ENSG00000277440	RP11-295D4.5	1.1	-0.09	-1.38	0.21	-0.43	0.668685	#N/A	3.1	0	1.9	0	0	1.7	1.7	0.6	16	4430522	4431103	582	1	sense_intronic
ENSG00000277541	ZNF630-AS1	2.5	-0.09	-0.43	0.33	-0.28	0.780505	#N/A	2.1	1	5.8	0.9	2.5	2.6	3	2	X	48056310	48066583	397	1	antisense	ZNF630 antisense RNA 1 [Source:HGNC Symbol;Acc:HGNC:41215]
ENSG00000277595	RP11-946P6.6	4.1	-0.09	-0.25	0.32	-0.28	0.78257	#N/A	7.2	7	0	0	8.7	1.7	4.7	3.5	12	110032245	110032803	559	1	sense_intronic
ENSG00000278422	RN7SL331P	1.3	-0.09	-0.72	0.28	-0.31	0.754384	#N/A	2.1	1	1.9	0.9	1.2	0.9	1.7	1	15	84205454	84205700	247	-1	misc_RNA	RNA, 7SL, cytoplasmic 331, pseudogene [Source:HGNC Symbol;Acc:HGNC:46347]
ENSG00000278716	LA16c-352F7.1	1.4	-0.09	-1.42	0.23	-0.41	0.682912	#N/A	2.1	0	3.9	0	0	2.6	2	0.9	16	85489813	85490831	1019	1	lincRNA
ENSG00000278818	Metazoa_SRP	1.2	-0.09	-1.08	0.23	-0.4	0.688961	#N/A	2.1	3	0	0	1.2	0.9	1.7	0.7	14	55285227	55285558	332	1	misc_RNA	Metazoan signal recognition particle RNA [Source:RFAM;Acc:RF00017]
ENSG00000278939	AC242988.1	0.8	-0.09	-1.63	0.18	-0.5	0.620234	#N/A	2.1	0	1.9	0.9	0	0	1.3	0.3	1	150302770	150303291	75	-1	protein_coding	Uncharacterized protein [Source:UniProtKB/TrEMBL;Acc:A0A096LP74]
ENSG00000279039	CTC-260E6.3	6	-0.09	-0.39	0.39	-0.23	0.818748	#N/A	13.4	1	4.9	13.1	2.5	0.9	6.4	5.5	19	20207192	20209789	2598	-1	TEC
ENSG00000279129	RP11-264L1.2	3.2	-0.09	-0.37	0.29	-0.31	0.759377	#N/A	9.3	3	0	0	2.5	4.3	4.1	2.3	16	78550739	78553296	2558	-1	TEC
ENSG00000279166	RP11-107E5.3	9.7	-0.09	-0.32	0.41	-0.23	0.820502	#N/A	24.8	6	0	23.6	3.7	0	10.3	9.1	2	144494265	144496878	2614	-1	TEC
ENSG00000279189	RP11-861E23.2	1.4	-0.09	-1.47	0.23	-0.4	0.690765	#N/A	0	3	2.9	0	0	2.6	2	0.9	11	133297189	133302634	5446	-1	TEC
ENSG00000279437	RP3-326L13.2	7.8	-0.09	-0.83	0.39	-0.23	0.819022	#N/A	19.6	1	2.9	21.9	1.2	0	7.8	7.7	X	83506023	83509214	3192	-1	TEC
ENSG00000279632	RP11-286N22.6	9.4	-0.09	-0.24	0.42	-0.22	0.827446	#N/A	11.4	10	8.7	11.4	9.9	5.2	10	8.8	11	61426448	61427325	878	-1	TEC
ENSG00000279758	RP11-752G15.10	1.1	-0.09	-1.24	0.21	-0.45	0.654493	#N/A	4.1	0	1	1.7	0	0	1.7	0.6	15	82738386	82739122	737	1	TEC
ENSG00000279817	RP11-386I8.4	5.4	-0.09	-0.3	0.39	-0.24	0.813722	#N/A	6.2	1	10.7	3.5	1.2	9.6	6	4.8	12	133077762	133078392	631	-1	TEC
ENSG00000279936	CTD-2086O20.1	2.2	-0.09	-0.37	0.28	-0.31	0.759712	#N/A	7.2	1	0	3.5	1.2	0	2.7	1.6	19	37401404	37403846	2443	-1	TEC
ENSG00000280036	RP11-540O11.8	2	-0.09	-1.22	0.29	-0.3	0.765899	#N/A	3.1	2	1.9	0	1.2	3.5	2.3	1.6	15	41016990	41018843	1854	-1	sense_intronic
ENSG00000280379	RP11-573M3.2	3.7	-0.09	0.01	0.34	-0.26	0.794689	#N/A	4.1	9	0	7	1.2	0.9	4.4	3	11	93171134	93171906	773	1	TEC
ENSG00000280380	RP11-326K13.3	1.2	-0.09	-2.28	0.23	-0.39	0.699643	#N/A	2.1	1	1.9	0	2.5	0	1.7	0.8	18	31982899	31986087	3189	1	TEC
ENSG00000280730	AC090181.1	4.9	-0.09	-0.46	0.38	-0.22	0.822756	#N/A	8.3	4	3.9	4.4	1.2	7.8	5.4	4.5	15	77056895	77057021	127	1	miRNA
ENSG00000280767	RP13-465B17.5	1.6	-0.09	0.32	0.23	-0.38	0.703107	#N/A	7.2	0	0	0.9	0	1.7	2.4	0.9	X	419157	421980	515	1	lincRNA
ENSG00000281079	AC055866.1	0.8	-0.09	-1.63	0.18	-0.5	0.620471	#N/A	2.1	0	1.9	0	0	0.9	1.3	0.3	17	42993098	42993781	33	-1	protein_coding
ENSG00000281662	Metazoa_SRP	1.3	-0.09	-1.13	0.26	-0.37	0.713061	#N/A	2.1	1	1.9	1.7	0	0.9	1.7	0.9	17	60175423	60175669	247	1	misc_RNA	Metazoan signal recognition particle RNA [Source:RFAM;Acc:RF00017]
ENSG00000281852	LINC00891	0.8	-0.09	-1.44	0.18	-0.49	0.622224	#N/A	1	0	2.9	0	0	0.9	1.3	0.3	X	71697196	71706455	4113	1	lincRNA	long intergenic non-protein coding RNA 891 [Source:HGNC Symbol;Acc:HGNC:48577]
ENSG00000249362	CTD-2316B1.1	14.5	-0.08	-1.27	0.21	-0.38	0.706172	0.973334	61.9	3	0	0	1.2	20.8	21.6	7.4	5	87662042	87679147	652	1	lincRNA
ENSG00000010810	FYN	1695.2	-0.08	-0.1	0.26	-0.32	0.750029	0.976509	1735.6	1717	1750.7	1526.5	1321.8	2119.4	1734.4	1655.9	6	111660332	111873452	7411	-1	protein_coding	FYN proto-oncogene, Src family tyrosine kinase [Source:HGNC Symbol;Acc:HGNC:4037]
ENSG00000047315	POLR2B	6942.3	-0.08	-0.09	0.25	-0.34	0.734049	0.976509	9038.2	4964.8	7563.8	8619.8	5165.6	6301.7	7188.9	6695.7	4	56977722	57031168	5901	1	protein_coding	polymerase (RNA) II (DNA directed) polypeptide B, 140kDa [Source:HGNC Symbol;Acc:HGNC:9188]
ENSG00000067248	DHX29	1477.9	-0.08	-0.09	0.27	-0.31	0.757909	0.976509	1759.3	1558.9	1264.7	1446.1	1236.2	1601.9	1527.6	1428.1	5	55256245	55307722	4734	-1	protein_coding	DEAH (Asp-Glu-Ala-His) box polypeptide 29 [Source:HGNC Symbol;Acc:HGNC:15815]
ENSG00000071537	SEL1L	4558.5	-0.08	-0.09	0.24	-0.33	0.744769	0.976509	4934.4	4165.4	4984.8	4839.3	3913.2	4514	4694.9	4422.2	14	81471549	81533861	9559	-1	protein_coding	sel-1 suppressor of lin-12-like (C. elegans) [Source:HGNC Symbol;Acc:HGNC:10717]
ENSG00000072832	CRMP1	8722	-0.08	-0.09	0.25	-0.33	0.743445	0.976509	6740.2	8956.1	11062.3	5512.5	9515.3	10545.7	8919.5	8524.5	4	5748084	5893058	5823	-1	protein_coding	collapsin response mediator protein 1 [Source:HGNC Symbol;Acc:HGNC:2365]
ENSG00000110344	UBE4A	2296.3	-0.08	-0.09	0.25	-0.34	0.735459	0.976509	2579.7	1760	2814.2	2395.6	1856.2	2372.1	2384.6	2208	11	118359585	118399211	6576	1	protein_coding	ubiquitination factor E4A [Source:HGNC Symbol;Acc:HGNC:12499]
ENSG00000110768	GTF2H1	2485	-0.08	-0.09	0.25	-0.31	0.75536	0.976509	2605.5	2455.4	2579.9	2838.9	1945.5	2484.9	2546.9	2423.1	11	18322295	18367044	6939	1	protein_coding	general transcription factor IIH, polypeptide 1, 62kDa [Source:HGNC Symbol;Acc:HGNC:4655]
ENSG00000127334	DYRK2	1270.1	-0.08	-0.1	0.26	-0.32	0.746686	0.976509	1512.7	955.5	1408.5	1540.5	736.5	1466.5	1292.3	1247.8	12	67648338	67665406	9494	1	protein_coding	dual-specificity tyrosine-(Y)-phosphorylation regulated kinase 2 [Source:HGNC Symbol;Acc:HGNC:3093]
ENSG00000129518	EAPP	3773.2	-0.08	-0.09	0.25	-0.35	0.729837	0.976509	2948.1	5187	3470.3	2697.2	5261.1	3075.3	3868.4	3677.9	14	34515929	34539711	2030	-1	protein_coding	E2F-associated phosphoprotein [Source:HGNC Symbol;Acc:HGNC:19312]
ENSG00000129625	REEP5	11441.6	-0.08	-0.09	0.26	-0.32	0.750932	0.976509	6977.5	9910.7	19265.7	6765.4	11560	14170.7	12051.3	10832	5	112876379	112922539	4230	-1	protein_coding	receptor accessory protein 5 [Source:HGNC Symbol;Acc:HGNC:30077]
ENSG00000130921	C12orf65	1806.1	-0.08	-0.09	0.26	-0.32	0.749701	0.976509	1535.4	1647.9	2430.2	1366.5	1950.4	1905.8	1871.2	1740.9	12	123232916	123257959	7090	1	protein_coding	chromosome 12 open reading frame 65 [Source:HGNC Symbol;Acc:HGNC:26784]
ENSG00000133056	PIK3C2B	1264.3	-0.08	-0.09	0.27	-0.31	0.755191	0.976509	2444.5	688.4	888.5	1970.7	839.4	754.5	1340.5	1188.2	1	204422628	204494724	9414	-1	protein_coding	phosphatidylinositol-4-phosphate 3-kinase, catalytic subunit type 2 beta [Source:HGNC Symbol;Acc:HGNC:8972]
ENSG00000136193	SCRN1	2681.2	-0.08	-0.09	0.25	-0.32	0.746566	0.976509	2761.3	2118.2	3468.4	2554.7	2265.4	2919.1	2782.6	2579.7	7	29920103	29990289	6046	-1	protein_coding	secernin 1 [Source:HGNC Symbol;Acc:HGNC:22192]
ENSG00000137947	GTF2B	2277.5	-0.08	-0.09	0.25	-0.34	0.737045	0.976509	2258.8	2760.6	2017.1	2401.7	2503.4	1723.5	2345.5	2209.5	1	88852932	88891944	2225	-1	protein_coding	general transcription factor IIB [Source:HGNC Symbol;Acc:HGNC:4648]
ENSG00000140391	TSPAN3	2521.6	-0.08	-0.09	0.25	-0.32	0.751283	0.976509	2223.7	3265.9	2320.4	2013.5	2870.5	2435.4	2603.3	2439.8	15	77041404	77083984	8506	-1	protein_coding	tetraspanin 3 [Source:HGNC Symbol;Acc:HGNC:17752]
ENSG00000141627	DYM	924.3	-0.08	-0.09	0.26	-0.31	0.755253	0.976509	846.1	1122.6	896.3	880.4	978.3	822.2	955	893.7	18	49041474	49461347	7256	-1	protein_coding	dymeclin [Source:HGNC Symbol;Acc:HGNC:21317]
ENSG00000154305	MIA3	2368.3	-0.08	-0.09	0.25	-0.31	0.756156	0.976509	3239	1746	2309.7	2921.9	1491.6	2501.4	2431.6	2305	1	222618086	222668012	10171	1	protein_coding	melanoma inhibitory activity family, member 3 [Source:HGNC Symbol;Acc:HGNC:24008]
ENSG00000154781	CCDC174	1267.8	-0.08	-0.09	0.25	-0.31	0.753354	0.976509	1450.8	1290.7	1161.6	1468	1251.1	984.6	1301.1	1234.6	3	14651746	14672659	3556	1	protein_coding	coiled-coil domain containing 174 [Source:HGNC Symbol;Acc:HGNC:28033]
ENSG00000158092	NCK1	1258.4	-0.08	-0.09	0.25	-0.31	0.756952	0.976509	1208.3	1603.9	1095.5	1208.3	1334.2	1100.1	1302.6	1214.2	3	136862208	136949823	3727	1	protein_coding	NCK adaptor protein 1 [Source:HGNC Symbol;Acc:HGNC:7664]
ENSG00000159720	ATP6V0D1	7032.3	-0.08	-0.1	0.27	-0.31	0.754699	0.976509	5897.1	6763.9	8818.7	4342.7	9047.8	7323.7	7159.9	6904.7	16	67438014	67481237	8212	-1	protein_coding	ATPase, H+ transporting, lysosomal 38kDa, V0 subunit d1 [Source:HGNC Symbol;Acc:HGNC:13724]
ENSG00000165934	CPSF2	1217	-0.08	-0.09	0.27	-0.31	0.757464	0.976509	1343.5	936.5	1439.7	1650.7	787.4	1144.4	1239.9	1194.1	14	92121937	92172145	13595	1	protein_coding	cleavage and polyadenylation specific factor 2, 100kDa [Source:HGNC Symbol;Acc:HGNC:2325]
ENSG00000166272	WBP1L	2094.9	-0.08	-0.08	0.25	-0.31	0.757828	0.976509	2032.8	1885.1	2538.1	1907.7	1726	2479.7	2152	2037.8	10	102743970	102816267	4281	1	protein_coding	WW domain binding protein 1-like [Source:HGNC Symbol;Acc:HGNC:23510]
ENSG00000182134	TDRKH	1401.6	-0.08	-0.09	0.25	-0.33	0.738487	0.976509	1588	1614.9	1134.4	1372.7	1623.1	1076.6	1445.8	1357.5	1	151770107	151791416	5092	-1	protein_coding	tudor and KH domain containing [Source:HGNC Symbol;Acc:HGNC:11713]
ENSG00000189042	ZNF567	1110.6	-0.08	-0.1	0.26	-0.32	0.748954	0.976509	1288.8	1066.6	1036.2	1515.2	936.2	820.5	1130.6	1090.6	19	36687612	36727701	4724	1	protein_coding	zinc finger protein 567 [Source:HGNC Symbol;Acc:HGNC:28696]
ENSG00000211456	SACM1L	2307.1	-0.08	-0.09	0.26	-0.31	0.754512	0.976509	2286.6	2383.4	2428.3	2507.5	2491	1746	2366.1	2248.2	3	45689056	45745424	7352	1	protein_coding	SAC1 suppressor of actin mutations 1-like (yeast) [Source:HGNC Symbol;Acc:HGNC:17059]
ENSG00000226564	FTH1P20	621.1	-0.08	-0.09	0.27	-0.31	0.757005	0.976509	449.9	748.4	703.8	376.8	809.7	638.2	634	608.2	2	180872867	180873414	548	-1	processed_pseudogene	ferritin, heavy polypeptide 1 pseudogene 20 [Source:HGNC Symbol;Acc:HGNC:37639]
ENSG00000243927	MRPS6	1701.8	-0.08	-0.09	0.25	-0.31	0.755376	0.976509	1273.3	2511.4	1524.2	1383.2	2142.6	1376.2	1769.7	1634	21	34073224	34143034	4299	1	protein_coding	mitochondrial ribosomal protein S6 [Source:HGNC Symbol;Acc:HGNC:14051]
ENSG00000164022	AIMP1	2280.6	-0.08	-0.08	0.25	-0.31	0.758859	0.976969	1795.5	2827.6	2429.2	1873.6	2752.7	2004.8	2350.8	2210.4	4	106315544	106349226	3328	1	protein_coding	aminoacyl tRNA synthetase complex-interacting multifunctional protein 1 [Source:HGNC Symbol;Acc:HGNC:10648]
ENSG00000163644	PPM1K	3053	-0.08	-0.09	0.27	-0.31	0.759053	0.976988	2435.2	2507.4	4495.9	1843.9	3241.2	3794.2	3146.2	2959.8	4	88257620	88284769	11371	-1	protein_coding	protein phosphatase, Mg2+/Mn2+ dependent, 1K [Source:HGNC Symbol;Acc:HGNC:25415]
ENSG00000101751	POLI	1033.4	-0.08	-0.08	0.26	-0.3	0.763637	0.977024	1058.7	1343.8	796.1	1092.9	1160.6	748.4	1066.2	1000.6	18	54269404	54321266	9471	1	protein_coding	polymerase (DNA directed) iota [Source:HGNC Symbol;Acc:HGNC:9182]
ENSG00000137502	RAB30	1906	-0.08	-0.09	0.26	-0.3	0.76325	0.977024	1978.1	1959.1	1916	1424.3	2014.9	2143.7	1951.1	1861	11	82973133	83071923	11832	-1	protein_coding	RAB30, member RAS oncogene family [Source:HGNC Symbol;Acc:HGNC:9770]
ENSG00000137806	NDUFAF1	1275.1	-0.08	-0.09	0.26	-0.3	0.76208	0.977024	941.1	1485.8	1497	895.3	1657.8	1173.9	1308	1242.3	15	41387349	41402519	1790	-1	protein_coding	NADH dehydrogenase (ubiquinone) complex I, assembly factor 1 [Source:HGNC Symbol;Acc:HGNC:18828]
ENSG00000166398	KIAA0355	514.3	-0.08	-0.09	0.27	-0.3	0.763337	0.977024	558.2	482.3	550.2	438	512.1	545.3	530.2	498.5	19	34254537	34355586	7459	1	protein_coding	KIAA0355 [Source:HGNC Symbol;Acc:HGNC:29016]
ENSG00000178694	NSUN3	440.5	-0.08	-0.1	0.28	-0.3	0.7636	0.977024	478.8	441.3	434.5	522.8	436.5	329.1	451.5	429.5	3	94062916	94128545	5635	1	protein_coding	NOP2/Sun domain family, member 3 [Source:HGNC Symbol;Acc:HGNC:26208]
ENSG00000179523	EIF3J-AS1	488	-0.08	-0.09	0.28	-0.3	0.763204	0.977024	299.2	656.4	562.8	333.1	664.6	411.5	506.2	469.8	15	44527257	44536923	3330	-1	lincRNA	EIF3J antisense RNA 1 (head to head) [Source:HGNC Symbol;Acc:HGNC:48616]
ENSG00000183454	GRIN2A	165.6	-0.08	-1.88	0.27	-0.3	0.762953	0.977024	150.7	18	463.7	0	226.9	134.6	210.8	120.5	16	9753404	10182754	15985	-1	protein_coding	glutamate receptor, ionotropic, N-methyl D-aspartate 2A [Source:HGNC Symbol;Acc:HGNC:4585]
ENSG00000198466	ZNF587	702.1	-0.08	-0.09	0.27	-0.3	0.761331	0.977024	1079.3	513.3	613.4	852.5	617.5	536.6	735.3	668.8	19	57849857	57865112	7350	1	protein_coding	zinc finger protein 587 [Source:HGNC Symbol;Acc:HGNC:30955]
ENSG00000127463	EMC1	1636.2	-0.08	-0.08	0.25	-0.3	0.764614	0.977388	1900.7	978.6	2224.1	1733.8	1037.8	1942.3	1701.1	1571.3	1	19215664	19251552	10650	-1	protein_coding	ER membrane protein complex subunit 1 [Source:HGNC Symbol;Acc:HGNC:28957]
ENSG00000049883	PTCD2	817.9	-0.08	-0.09	0.26	-0.3	0.766238	0.977474	933.8	637.4	960.4	977.5	660.9	737.1	843.9	791.8	5	72320367	72368395	12115	1	protein_coding	pentatricopeptide repeat domain 2 [Source:HGNC Symbol;Acc:HGNC:25734]
ENSG00000112763	BTN2A1	1357.2	-0.08	-0.09	0.28	-0.3	0.765854	0.977474	1537.5	868.5	1878.1	1524.8	1122.1	1212.1	1428	1286.3	6	26457904	26476621	3787	1	protein_coding	butyrophilin, subfamily 2, member A1 [Source:HGNC Symbol;Acc:HGNC:1136]
ENSG00000170364	SETMAR	509.9	-0.08	-0.09	0.28	-0.3	0.765988	0.977474	541.7	710.4	354.8	493.1	514.6	444.5	535.6	484.1	3	4303304	4317567	3567	1	protein_coding	SET domain and mariner transposase fusion gene [Source:HGNC Symbol;Acc:HGNC:10762]
ENSG00000172115	CYCS	11627.5	-0.08	-0.08	0.25	-0.3	0.765514	0.977474	6504.9	16089.2	13043.4	6549.5	17705.1	9872.9	11879.2	11375.8	7	25120091	25125361	4457	-1	protein_coding	cytochrome c, somatic [Source:HGNC Symbol;Acc:HGNC:19986]
ENSG00000132824	SERINC3	4453.7	-0.08	-0.09	0.27	-0.29	0.768034	0.97793	4119.2	3857.2	5846.1	3698.3	5200.3	4000.9	4607.5	4299.8	20	44496221	44522109	4683	-1	protein_coding	serine incorporator 3 [Source:HGNC Symbol;Acc:HGNC:11699]
ENSG00000196381	ZNF781	417.2	-0.08	-0.1	0.28	-0.3	0.767864	0.97793	519	339.2	437.4	364.6	353.4	489.7	431.9	402.6	19	37667751	37692322	3617	-1	protein_coding	zinc finger protein 781 [Source:HGNC Symbol;Acc:HGNC:26745]
ENSG00000005893	LAMP2	3428.9	-0.08	-0.09	0.27	-0.29	0.768522	0.977946	2294.9	3462	5095.6	2903.6	3484.2	3333.2	3617.5	3240.3	X	120427827	120469365	5526	-1	protein_coding	lysosomal-associated membrane protein 2 [Source:HGNC Symbol;Acc:HGNC:6501]
ENSG00000153140	CETN3	1545.6	-0.08	-0.09	0.27	-0.29	0.768788	0.978023	1190.8	2043.2	1526.2	1455.7	2006.2	1051.4	1586.7	1504.5	5	90392261	90409786	3106	-1	protein_coding	centrin, EF-hand protein, 3 [Source:HGNC Symbol;Acc:HGNC:1868]
ENSG00000011275	RNF216	1232.5	-0.08	-0.09	0.27	-0.29	0.769277	0.978088	1273.3	939.5	1561.2	1592.1	776.2	1252.9	1258	1207.1	7	5620047	5781739	7619	-1	protein_coding	ring finger protein 216 [Source:HGNC Symbol;Acc:HGNC:21698]
ENSG00000105855	ITGB8	10935.4	-0.08	-0.1	0.28	-0.29	0.770695	0.978088	15911.4	6951	8620.4	22319.4	5454.5	6355.6	10494.3	11376.5	7	20330702	20415754	15156	1	protein_coding	integrin, beta 8 [Source:HGNC Symbol;Acc:HGNC:6163]
ENSG00000135966	TGFBRAP1	687.7	-0.08	-0.1	0.28	-0.29	0.772166	0.978088	791.4	627.4	675.6	818.4	421.6	791.8	698.1	677.3	2	105264391	105330034	6005	-1	protein_coding	transforming growth factor, beta receptor associated protein 1 [Source:HGNC Symbol;Acc:HGNC:16836]
ENSG00000137168	PPIL1	3513.8	-0.08	-0.09	0.27	-0.29	0.769656	0.978088	2809.8	4275.4	3829	3711.4	3496.6	2960.7	3638.1	3389.6	6	36854827	36875024	1810	-1	protein_coding	peptidylprolyl isomerase (cyclophilin)-like 1 [Source:HGNC Symbol;Acc:HGNC:9260]
ENSG00000145632	PLK2	1865.4	-0.08	-0.09	0.29	-0.29	0.769681	0.978088	1963.6	2791.6	1175.2	1582.5	1895.9	1783.4	1976.8	1753.9	5	58453982	58460260	4768	-1	protein_coding	polo-like kinase 2 [Source:HGNC Symbol;Acc:HGNC:19699]
ENSG00000149269	PAK1	2990.1	-0.08	-0.09	0.26	-0.29	0.770553	0.978088	2679.8	2818.6	3691	2160.4	3567.3	3023.2	3063.1	2917	11	77321707	77474635	6299	-1	protein_coding	p21 protein (Cdc42/Rac)-activated kinase 1 [Source:HGNC Symbol;Acc:HGNC:8590]
ENSG00000149474	CSRP2BP	613.9	-0.08	-0.09	0.27	-0.29	0.771831	0.978088	767.7	514.3	609.5	617.3	438.9	735.4	630.5	597.2	20	18138118	18188387	4251	1	protein_coding	CSRP2 binding protein [Source:HGNC Symbol;Acc:HGNC:15904]
ENSG00000162188	GNG3	2273.7	-0.08	-0.09	0.27	-0.29	0.769857	0.978088	1661.3	2721.6	2434.1	1209.2	3433.4	2182.8	2272.3	2275.1	11	62707658	62709201	882	1	protein_coding	guanine nucleotide binding protein (G protein), gamma 3 [Source:HGNC Symbol;Acc:HGNC:4405]
ENSG00000163635	ATXN7	447	-0.08	-0.09	0.28	-0.29	0.771504	0.978088	653.2	432.2	319.8	502.7	401.7	372.5	468.4	425.6	3	63864557	64003462	9172	1	protein_coding	ataxin 7 [Source:HGNC Symbol;Acc:HGNC:10560]
ENSG00000263465	SRSF8	1327.1	-0.08	-0.09	0.26	-0.29	0.772208	0.978088	1269.2	1482.8	1314.3	955.6	1429.6	1510.8	1355.4	1298.7	11	95067197	95071224	4028	1	protein_coding	serine/arginine-rich splicing factor 8 [Source:HGNC Symbol;Acc:HGNC:16988]
ENSG00000072133	RPS6KA6	595.5	-0.08	-0.09	0.28	-0.29	0.772566	0.97811	649	805.5	387.9	810.5	540.6	379.4	614.1	576.8	X	84058346	84187907	8502	-1	protein_coding	ribosomal protein S6 kinase, 90kDa, polypeptide 6 [Source:HGNC Symbol;Acc:HGNC:10435]
ENSG00000117362	APH1A	1440.9	-0.08	-0.1	0.29	-0.29	0.772628	0.978127	1579.8	1247.7	1471.7	2253.1	809.7	1283.3	1433.1	1448.7	1	150265399	150269580	3473	-1	protein_coding	APH1A gamma secretase subunit [Source:HGNC Symbol;Acc:HGNC:29509]
ENSG00000124151	NCOA3	1434.3	-0.08	-0.08	0.26	-0.29	0.773651	0.978176	1345.6	1331.8	1743.9	1603.5	1119.7	1461.3	1473.7	1394.8	20	47501902	47656877	8402	1	protein_coding	nuclear receptor coactivator 3 [Source:HGNC Symbol;Acc:HGNC:7670]
ENSG00000129682	FGF13	10480.9	-0.08	-0.09	0.27	-0.29	0.773394	0.978176	9346.7	10368.9	12070.3	6353.6	13225.2	11520.8	10595.3	10366.5	X	138614731	139222777	20627	-1	protein_coding	fibroblast growth factor 13 [Source:HGNC Symbol;Acc:HGNC:3670]
ENSG00000169981	ZNF35	605.2	-0.08	-0.09	0.27	-0.29	0.773301	0.978176	903.9	490.3	432.6	1013.3	355.9	435	608.9	601.4	3	44648727	44660791	2663	1	protein_coding	zinc finger protein 35 [Source:HGNC Symbol;Acc:HGNC:13099]
ENSG00000171984	C20orf196	647.1	-0.08	-0.09	0.28	-0.29	0.773443	0.978176	490.1	768.4	717.4	486.1	930	490.6	658.7	635.5	20	5750393	5863912	1702	1	protein_coding	chromosome 20 open reading frame 196 [Source:HGNC Symbol;Acc:HGNC:26318]
ENSG00000197479	PCDHB11	608.2	-0.08	-0.1	0.29	-0.29	0.775237	0.978767	934.9	441.3	427.7	1114.7	281.5	448.9	601.3	615	5	141199582	141203779	4198	1	protein_coding	protocadherin beta 11 [Source:HGNC Symbol;Acc:HGNC:8682]
ENSG00000170144	HNRNPA3	3483.1	-0.08	-0.09	0.26	-0.28	0.775717	0.978913	4168.8	3791.2	2683.9	4848.1	2653.5	2753.2	3547.9	3418.2	2	177212563	177223958	6033	1	protein_coding	heterogeneous nuclear ribonucleoprotein A3 [Source:HGNC Symbol;Acc:HGNC:24941]
ENSG00000065457	ADAT1	596.7	-0.08	-0.08	0.27	-0.28	0.777803	0.97935	859.5	380.2	627	711.7	414.1	587.8	622.3	571.2	16	75596981	75623300	4486	-1	protein_coding	adenosine deaminase, tRNA-specific 1 [Source:HGNC Symbol;Acc:HGNC:228]
ENSG00000146416	AIG1	1534.3	-0.08	-0.09	0.27	-0.28	0.777777	0.97935	788.3	1810	2064.7	677.6	2261.6	1603.7	1554.4	1514.3	6	143060496	143340304	6016	1	protein_coding	androgen-induced 1 [Source:HGNC Symbol;Acc:HGNC:21607]
ENSG00000081913	PHLPP1	638.8	-0.08	-0.1	0.28	-0.28	0.779312	0.979514	880.2	382.2	655.2	828	259.1	828.3	639.2	638.5	18	62715450	62980433	9142	1	protein_coding	PH domain and leucine rich repeat protein phosphatase 1 [Source:HGNC Symbol;Acc:HGNC:20610]
ENSG00000130764	LRRC47	557.3	-0.08	-0.09	0.27	-0.28	0.780213	0.979514	417.9	669.4	632.8	410.9	520.8	692	573.4	541.2	1	3778558	3796504	4516	-1	protein_coding	leucine rich repeat containing 47 [Source:HGNC Symbol;Acc:HGNC:29207]
ENSG00000140463	BBS4	2449.4	-0.08	-0.09	0.27	-0.28	0.782168	0.979514	2274.2	2264.3	3036.8	2564.4	2605.1	1951.8	2525.1	2373.8	15	72686179	72738476	4149	1	protein_coding	Bardet-Biedl syndrome 4 [Source:HGNC Symbol;Acc:HGNC:969]
ENSG00000198496	NBR2	320	-0.08	-0.09	0.29	-0.28	0.778991	0.979514	210.5	467.3	315.9	242.2	445.1	238.8	331.2	308.7	17	43125610	43153671	2096	1	transcribed_unprocessed_pseudogene	neighbor of BRCA1 gene 2 (non-protein coding) [Source:HGNC Symbol;Acc:HGNC:20691]
ENSG00000228218	ATF4P3	567.4	-0.08	-0.09	0.28	-0.28	0.781769	0.979514	457.1	798.5	523	520.2	528.2	577.4	592.9	541.9	17	76225751	76226806	1056	-1	processed_pseudogene	activating transcription factor 4 pseudogene 3 [Source:HGNC Symbol;Acc:HGNC:788]
ENSG00000188352	FOCAD	1505.4	-0.08	-0.09	0.28	-0.28	0.782598	0.979597	2009.1	1012.6	1604.9	2152.6	1217.6	1035.8	1542.2	1468.7	9	20658309	20995955	10036	1	protein_coding	focadhesin [Source:HGNC Symbol;Acc:HGNC:23377]
ENSG00000177432	NAP1L5	1357.9	-0.08	-0.11	0.29	-0.28	0.78312	0.979765	614	1703	1599.1	361.1	2260.4	1609.7	1305.3	1410.4	4	88695915	88698235	2321	-1	protein_coding	nucleosome assembly protein 1-like 5 [Source:HGNC Symbol;Acc:HGNC:19968]
ENSG00000213839	TMX2P1	462	-0.08	-0.09	0.29	-0.28	0.782901	0.979765	388	466.3	567.7	376	600.1	374.2	474	450.1	9	37885683	37886390	708	1	processed_pseudogene	thioredoxin-related transmembrane protein 2 pseudogene 1 [Source:HGNC Symbol;Acc:HGNC:49916]
ENSG00000164306	PRIMPOL	548.7	-0.08	-0.09	0.28	-0.27	0.784501	0.980395	553.1	480.3	665.9	585.8	548.1	459.3	566.4	531	4	184649613	184694963	2843	1	protein_coding	primase and polymerase (DNA-directed) [Source:HGNC Symbol;Acc:HGNC:26575]
ENSG00000137492	PRKRIR	591.2	-0.08	-0.09	0.29	-0.27	0.78654	0.980515	602.6	673.4	525.9	814	486.1	445.4	600.6	581.8	11	76349956	76380971	7727	-1	protein_coding	protein-kinase, interferon-inducible double stranded RNA dependent inhibitor, repressor of (P58 repressor) [Source:HGNC Symbol;Acc:HGNC:9440]
ENSG00000267106	ZNF561-AS1	340.2	-0.08	-0.09	0.28	-0.27	0.786121	0.980515	296.1	379.2	366.5	260.5	442.7	296.1	347.3	333.1	19	9621291	9645896	4659	1	processed_transcript	ZNF561 antisense RNA 1 (head to head) [Source:HGNC Symbol;Acc:HGNC:27613]
ENSG00000267544	AC007229.3	411.9	-0.08	-0.1	0.29	-0.27	0.786326	0.980515	301.3	566.3	358.7	281.5	717.9	245.7	408.8	415.1	19	10841839	10842250	412	1	processed_pseudogene
ENSG00000164941	INTS8	292	-0.08	-0.09	0.3	-0.27	0.787817	0.980936	301.3	414.2	192.5	363.7	295.1	184.9	302.7	281.3	8	94813311	94881746	7866	1	protein_coding	integrator complex subunit 8 [Source:HGNC Symbol;Acc:HGNC:26048]
ENSG00000237298	TTN-AS1	299.9	-0.08	-0.09	0.28	-0.27	0.78803	0.980936	453	253.1	221.6	423.2	209.5	238.8	309.3	290.5	2	178521183	178779963	20654	1	antisense	TTN antisense RNA 1 [Source:HGNC Symbol;Acc:HGNC:44124]
ENSG00000256167	ATF4P4	519.3	-0.08	-0.09	0.29	-0.27	0.78821	0.980936	390	725.4	514.2	500.1	450.1	535.7	543.2	495.3	11	113789231	113791366	2136	1	transcribed_processed_pseudogene	activating transcription factor 4 pseudogene 4 [Source:HGNC Symbol;Acc:HGNC:787]
ENSG00000051825	MPHOSPH9	1047.5	-0.08	-0.11	0.3	-0.27	0.790525	0.980973	1259.9	748.4	998.3	2038.9	496	743.2	1002.2	1092.7	12	123152320	123244014	10304	-1	protein_coding	M-phase phosphoprotein 9 [Source:HGNC Symbol;Acc:HGNC:7215]
ENSG00000095015	MAP3K1	369.4	-0.08	-0.09	0.31	-0.26	0.793166	0.980973	370.4	541.3	235.2	509.7	329.8	230.1	382.3	356.5	5	56815574	56896152	7716	1	protein_coding	mitogen-activated protein kinase kinase kinase 1, E3 ubiquitin protein ligase [Source:HGNC Symbol;Acc:HGNC:6848]
ENSG00000162065	TBC1D24	2775.9	-0.08	-0.1	0.29	-0.26	0.793286	0.980973	1597.3	2939.7	3530.6	892.7	3940.5	3754.3	2689.2	2862.5	16	2475118	2505734	9241	1	protein_coding	TBC1 domain family, member 24 [Source:HGNC Symbol;Acc:HGNC:29203]
ENSG00000162873	KLHDC8A	536.9	-0.08	-0.1	0.29	-0.27	0.790976	0.980973	1030.8	129.1	434.5	1032.6	85.6	508.8	531.5	542.3	1	205336065	205357090	3651	-1	protein_coding	kelch domain containing 8A [Source:HGNC Symbol;Acc:HGNC:25573]
ENSG00000164597	COG5	957.4	-0.08	-0.09	0.3	-0.26	0.793135	0.980973	899.8	818.5	1237.5	1183.8	913.8	691.1	985.2	929.6	7	107201555	107564514	8467	-1	protein_coding	component of oligomeric golgi complex 5 [Source:HGNC Symbol;Acc:HGNC:14857]
ENSG00000164961	KIAA0196	532.3	-0.08	-0.09	0.28	-0.27	0.790323	0.980973	517	443.3	688.2	631.3	445.1	468.9	549.5	515.1	8	125024260	125091840	4784	-1	protein_coding	KIAA0196 [Source:HGNC Symbol;Acc:HGNC:28984]
ENSG00000170561	IRX2	214.3	-0.08	-0.09	0.29	-0.26	0.793564	0.980973	321.9	208.1	137.1	287.6	191	139.8	222.4	206.1	5	2745845	2751662	3384	-1	protein_coding	iroquois homeobox 2 [Source:HGNC Symbol;Acc:HGNC:14359]
ENSG00000203914	HSP90B3P	302.7	-0.08	-0.09	0.3	-0.27	0.789874	0.980973	286.9	233.1	418	382.9	212	283	312.7	292.7	1	91642516	91644082	1567	1	processed_pseudogene	heat shock protein 90kDa beta (Grp94), member 3, pseudogene [Source:HGNC Symbol;Acc:HGNC:12100]
ENSG00000181220	ZNF746	190.2	-0.08	-0.09	0.3	-0.26	0.793642	0.980977	215.7	184.1	187.6	197.6	151.3	204.9	195.8	184.6	7	149472794	149497817	8260	-1	protein_coding	zinc finger protein 746 [Source:HGNC Symbol;Acc:HGNC:21948]
ENSG00000204227	RING1	139.3	-0.08	-0.1	0.32	-0.26	0.794776	0.981084	133.1	139.1	158.4	165.2	127.7	112	143.5	135	6	33208495	33212722	1818	1	protein_coding	ring finger protein 1 [Source:HGNC Symbol;Acc:HGNC:10018]
ENSG00000127511	SIN3B	143.4	-0.08	-0.11	0.33	-0.26	0.797108	0.9811	143.4	119.1	170.1	113.7	89.3	224.9	144.2	142.6	19	16829400	16880353	8777	1	protein_coding	SIN3 transcription regulator family member B [Source:HGNC Symbol;Acc:HGNC:19354]
ENSG00000150712	MTMR12	239.2	-0.08	-0.1	0.3	-0.26	0.795227	0.9811	321.9	225.1	179.8	366.3	147.6	194.5	242.3	236.1	5	32226994	32313009	5545	-1	protein_coding	myotubularin related protein 12 [Source:HGNC Symbol;Acc:HGNC:18191]
ENSG00000268575	RP1-283E3.8	117.1	-0.08	-0.1	0.33	-0.26	0.797198	0.9811	111.4	123.1	127.3	95.3	104.2	141.5	120.6	113.7	1	1702736	1737688	5079	-1	processed_transcript
ENSG00000055332	EIF2AK2	1003.9	-0.08	-0.1	0.31	-0.26	0.797641	0.981146	915.3	886.5	1186.9	1573.8	535.7	925.6	996.2	1011.7	2	37099210	37157065	10753	-1	protein_coding	eukaryotic translation initiation factor 2-alpha kinase 2 [Source:HGNC Symbol;Acc:HGNC:9437]
ENSG00000106976	DNM1	352.2	-0.08	-0.1	0.3	-0.26	0.798214	0.981146	311.6	360.2	385.9	188.9	381.9	484.5	352.6	351.7	9	128203352	128255248	8851	1	protein_coding	dynamin 1 [Source:HGNC Symbol;Acc:HGNC:2972]
ENSG00000143155	TIPRL	3500.8	-0.08	-0.11	0.32	-0.26	0.798562	0.981146	3789	3455	2948.3	1964.6	6400.6	2447.6	3397.4	3604.2	1	168178933	168202114	3220	1	protein_coding	TOR signaling pathway regulator [Source:HGNC Symbol;Acc:HGNC:30231]
ENSG00000137965	IFI44	39	-0.08	-1.4	0.33	-0.25	0.79923	0.981197	42.3	14	69	0	12.4	96.4	41.8	36.3	1	78649796	78664078	2038	1	protein_coding	interferon-induced protein 44 [Source:HGNC Symbol;Acc:HGNC:16938]
ENSG00000141452	C18orf8	215.8	-0.08	-0.09	0.3	-0.25	0.799226	0.981197	210.5	268.2	187.6	160	241.8	226.6	222.1	209.5	18	23503470	23531807	3090	1	protein_coding	chromosome 18 open reading frame 8 [Source:HGNC Symbol;Acc:HGNC:24326]
ENSG00000157107	FCHO2	465.6	-0.08	-0.1	0.31	-0.25	0.799226	0.981197	430.3	596.3	400.5	644.4	321.1	401.1	475.7	455.5	5	72955981	73090522	6127	1	protein_coding	FCH domain only 2 [Source:HGNC Symbol;Acc:HGNC:25180]
ENSG00000132842	AP3B1	776.4	-0.08	-0.1	0.31	-0.25	0.803089	0.981316	959.6	373.2	961.4	1468	347.2	548.7	764.7	788	5	78000525	78294755	7310	-1	protein_coding	adaptor-related protein complex 3, beta 1 subunit [Source:HGNC Symbol;Acc:HGNC:566]
ENSG00000170846	AC093323.3	198.9	-0.08	-0.08	0.3	-0.25	0.80321	0.981316	140.3	295.2	189.6	156.5	221.9	190.1	208.4	189.5	4	6673451	6676047	2311	1	lincRNA
ENSG00000273045	C2orf15	185.3	-0.08	-0.08	0.31	-0.25	0.803174	0.981316	84.6	240.1	257.6	94.4	235.6	199.7	194.1	176.6	2	99141485	99151487	2098	1	protein_coding	chromosome 2 open reading frame 15 [Source:HGNC Symbol;Acc:HGNC:28436]
ENSG00000169967	MAP3K2	1674.3	-0.08	-0.09	0.31	-0.25	0.804602	0.981584	1821.3	2308.3	1070.3	2306.4	1145.7	1393.5	1733.3	1615.2	2	127298730	127388465	11508	-1	protein_coding	mitogen-activated protein kinase kinase kinase 2 [Source:HGNC Symbol;Acc:HGNC:6854]
ENSG00000281406	BLACAT1	217.2	-0.08	-0.13	0.34	-0.25	0.804683	0.981584	331.2	105.1	205.1	222.9	64.5	374.2	213.8	220.5	1	205434886	205437879	2994	-1	lincRNA	bladder cancer associated transcript 1 (non-protein coding) [Source:HGNC Symbol;Acc:HGNC:48597]
ENSG00000152601	MBNL1	659.5	-0.08	-0.1	0.31	-0.25	0.805032	0.981652	542.8	683.4	776.7	957.4	504.7	492.3	667.6	651.4	3	152243828	152465780	9989	1	protein_coding	muscleblind-like splicing regulator 1 [Source:HGNC Symbol;Acc:HGNC:6923]
ENSG00000214892	USP8P1	126.8	-0.08	-0.1	0.33	-0.24	0.807421	0.981914	142.4	109.1	135.1	180.1	90.5	103.3	128.9	124.6	6	31275572	31278754	3183	1	processed_pseudogene	ubiquitin specific peptidase 8 pseudogene 1 [Source:HGNC Symbol;Acc:HGNC:13987]
ENSG00000108510	MED13	1487.8	-0.08	-0.1	0.32	-0.24	0.81261	0.982369	1923.4	1584.9	976	2280.2	720.4	1442.2	1494.8	1480.9	17	61942605	62065282	12677	-1	protein_coding	mediator complex subunit 13 [Source:HGNC Symbol;Acc:HGNC:22474]
ENSG00000113522	RAD50	1352.7	-0.08	-0.12	0.32	-0.24	0.81003	0.982369	1442.6	1109.6	1356.1	2002.2	473.7	1732.2	1302.7	1402.7	5	132556019	132646344	9771	1	protein_coding	RAD50 homolog (S. cerevisiae) [Source:HGNC Symbol;Acc:HGNC:9816]
ENSG00000163050	ADCK3	103.4	-0.08	-0.1	0.35	-0.24	0.813478	0.982369	137.2	93.1	91.4	84.8	88	125.9	107.2	99.6	1	226897536	226987545	7797	1	protein_coding	aarF domain containing kinase 3 [Source:HGNC Symbol;Acc:HGNC:16812]
ENSG00000166189	HPS6	78	-0.08	-0.1	0.35	-0.24	0.812594	0.982369	66	85	90.4	57.7	90.5	78.1	80.5	75.5	10	102065390	102068038	2649	1	protein_coding	Hermansky-Pudlak syndrome 6 [Source:HGNC Symbol;Acc:HGNC:18817]
ENSG00000185163	DDX51	195.3	-0.08	-0.1	0.32	-0.24	0.811967	0.982369	228	119.1	232.3	185.4	83.1	323.9	193.1	197.4	12	132136594	132144335	6365	-1	protein_coding	DEAD (Asp-Glu-Ala-Asp) box polypeptide 51 [Source:HGNC Symbol;Acc:HGNC:20082]
ENSG00000197497	ZNF665	131.1	-0.08	-0.09	0.32	-0.24	0.811254	0.982369	100.1	168.1	138	116.3	163.7	100.7	135.4	126.9	19	53159213	53193386	7475	-1	protein_coding	zinc finger protein 665 [Source:HGNC Symbol;Acc:HGNC:25885]
ENSG00000239653	PSMD6-AS2	361.7	-0.08	-0.07	0.35	-0.24	0.809528	0.982369	820.3	207.1	209	314.8	350.9	268.3	412.2	311.3	3	64004022	64012148	2456	1	antisense	PSMD6 antisense RNA 2 [Source:HGNC Symbol;Acc:HGNC:44125]
ENSG00000154370	TRIM11	120.2	-0.08	-0.09	0.32	-0.24	0.813736	0.982409	165.1	115.1	94.3	141.6	101.7	103.3	124.8	115.5	1	228393673	228406840	8493	-1	protein_coding	tripartite motif containing 11 [Source:HGNC Symbol;Acc:HGNC:16281]
ENSG00000170632	ARMC10	89.5	-0.08	-0.1	0.34	-0.23	0.814759	0.982675	83.6	133.1	65.1	72.6	101.7	80.7	93.9	85	7	103074881	103099764	4580	1	protein_coding	armadillo repeat containing 10 [Source:HGNC Symbol;Acc:HGNC:21706]
ENSG00000265298	RP13-104F24.3	133.5	-0.08	-0.11	0.33	-0.23	0.81508	0.982675	173.4	103.1	125.4	189.7	62	147.6	133.9	133.1	17	64750420	64751311	892	1	unprocessed_pseudogene
ENSG00000133818	RRAS2	158.5	-0.08	-0.1	0.33	-0.23	0.815466	0.982905	135.2	193.1	158.4	189.7	168.6	105.9	162.2	154.8	11	14277926	14364506	3453	-1	protein_coding	related RAS viral (r-ras) oncogene homolog 2 [Source:HGNC Symbol;Acc:HGNC:17271]
ENSG00000106080	FKBP14	278.7	-0.08	-0.1	0.34	-0.23	0.816422	0.982919	212.6	267.2	383	350.6	282.7	176.3	287.6	269.9	7	30010587	30026684	5326	-1	protein_coding	FK506 binding protein 14, 22 kDa [Source:HGNC Symbol;Acc:HGNC:18625]
ENSG00000163462	TRIM46	302.7	-0.08	-0.12	0.35	-0.23	0.817656	0.983036	323	222.1	348	125	293.9	504.5	297.7	307.8	1	155173787	155184971	4533	1	protein_coding	tripartite motif containing 46 [Source:HGNC Symbol;Acc:HGNC:19019]
ENSG00000140464	PML	127.9	-0.08	-0.1	0.33	-0.23	0.818104	0.983057	120.7	130.1	141.9	143.4	88	143.3	130.9	124.9	15	73994673	74047812	12657	1	protein_coding	promyelocytic leukemia [Source:HGNC Symbol;Acc:HGNC:9113]
ENSG00000043462	LCP2	25.9	-0.08	0.56	0.42	-0.2	0.839107	0.983597	89.8	7	2.9	3.5	40.9	11.3	33.2	18.6	5	170246237	170298227	7244	-1	protein_coding	lymphocyte cytosolic protein 2 (SH2 domain containing leukocyte protein of 76kDa) [Source:HGNC Symbol;Acc:HGNC:6529]
ENSG00000062282	DGAT2	46.2	-0.08	-0.12	0.39	-0.21	0.83116	0.983597	23.7	46	73.9	19.2	54.6	59.9	47.9	44.6	11	75759512	75801535	7905	1	protein_coding	diacylglycerol O-acyltransferase 2 [Source:HGNC Symbol;Acc:HGNC:16940]
ENSG00000066027	PPP2R5A	77.4	-0.08	-0.12	0.37	-0.23	0.821632	0.983597	81.5	106.1	48.6	125	59.5	43.4	78.7	76	1	212285537	212361863	3825	1	protein_coding	protein phosphatase 2, regulatory subunit B', alpha [Source:HGNC Symbol;Acc:HGNC:9309]
ENSG00000097096	SYDE2	42.1	-0.08	-0.23	0.42	-0.2	0.840026	0.983597	28.9	47	46.7	83.9	14.9	31.3	40.9	43.4	1	85156873	85201046	6451	-1	protein_coding	synapse defective 1, Rho GTPase, homolog 2 (C. elegans) [Source:HGNC Symbol;Acc:HGNC:25841]
ENSG00000104808	DHDH	59.7	-0.08	-0.19	0.39	-0.2	0.840278	0.983597	21.7	72	71.9	12.2	137.6	42.5	55.2	64.1	19	48933682	48944969	1081	1	protein_coding	dihydrodiol dehydrogenase (dimeric) [Source:HGNC Symbol;Acc:HGNC:17887]
ENSG00000104953	TLE6	49.6	-0.08	-0.14	0.4	-0.21	0.836063	0.983597	31	68	51.5	42.8	81.8	22.6	50.2	49.1	19	2977446	2995184	3652	1	protein_coding	transducin-like enhancer of split 6 [Source:HGNC Symbol;Acc:HGNC:30788]
ENSG00000128683	GAD1	1810	-0.08	-0.84	0.39	-0.22	0.829186	0.983597	619.1	268.2	5460.2	53.3	2168.7	2290.4	2115.8	1504.1	2	170813213	170861151	8242	1	protein_coding	glutamate decarboxylase 1 (brain, 67kDa) [Source:HGNC Symbol;Acc:HGNC:4092]
ENSG00000143369	ECM1	55.9	-0.08	-0.17	0.41	-0.21	0.837365	0.983597	101.1	40	31.1	38.5	24.8	99.8	57.4	54.4	1	150508062	150513789	3360	1	protein_coding	extracellular matrix protein 1 [Source:HGNC Symbol;Acc:HGNC:3153]
ENSG00000151164	RAD9B	57.8	-0.08	-0.11	0.37	-0.23	0.821273	0.983597	32	61	87.5	31.5	53.3	81.6	60.2	55.5	12	110501655	110532086	3178	1	protein_coding	RAD9 homolog B (S. pombe) [Source:HGNC Symbol;Acc:HGNC:21700]
ENSG00000152954	NRSN1	1277.6	-0.08	-0.2	0.37	-0.21	0.832141	0.983597	540.7	1165.7	1516.4	283.3	3442.1	717.2	1074.3	1480.8	6	24126122	24154900	4185	1	protein_coding	neurensin 1 [Source:HGNC Symbol;Acc:HGNC:17881]
ENSG00000156253	RWDD2B	2003.4	-0.08	-4.87	0.36	-0.22	0.826068	0.983597	595.4	3488	1217	9.6	6700.6	9.6	1766.8	2239.9	21	29004384	29019378	3395	-1	protein_coding	RWD domain containing 2B [Source:HGNC Symbol;Acc:HGNC:1302]
ENSG00000165617	DACT1	199.3	-0.08	-0.21	0.39	-0.2	0.839968	0.983597	175.4	218.1	160.4	36.7	342.2	263.1	184.6	214	14	58633967	58648321	4490	1	protein_coding	dishevelled-binding antagonist of beta-catenin 1 [Source:HGNC Symbol;Acc:HGNC:17748]
ENSG00000175344	CHRNA7	51.5	-0.08	-0.1	0.38	-0.21	0.835696	0.983597	36.1	39	85.5	30.6	42.2	75.5	53.6	49.4	15	32030488	32172521	5766	1	protein_coding	cholinergic receptor, nicotinic, alpha 7 (neuronal) [Source:HGNC Symbol;Acc:HGNC:1960]
ENSG00000178385	PLEKHM3	102.4	-0.08	-0.1	0.36	-0.23	0.821156	0.983597	168.2	85	70	104.9	63.2	123.3	107.7	97.1	2	207828303	208025560	4656	-1	protein_coding	pleckstrin homology domain containing, family M, member 3 [Source:HGNC Symbol;Acc:HGNC:34006]
ENSG00000189002	PROS2P	10.9	-0.08	-0.14	0.42	-0.2	0.842016	0.983597	4.1	20	11.7	9.6	13.6	6.1	11.9	9.8	3	90202316	90257415	1951	-1	unprocessed_pseudogene	protein S (beta) pseudogene [Source:HGNC Symbol;Acc:HGNC:9458]
ENSG00000196335	STK31	82.8	-0.08	-0.15	0.39	-0.2	0.839471	0.983597	105.3	74	66.1	35	145.1	71.2	81.8	83.7	7	23710167	23832513	6183	1	protein_coding	serine/threonine kinase 31 [Source:HGNC Symbol;Acc:HGNC:11407]
ENSG00000198797	BRINP2	123.4	-0.08	-0.23	0.4	-0.21	0.835922	0.983597	86.7	65	199.3	17.5	145.1	226.6	117	129.7	1	177171497	177282422	3953	1	protein_coding	bone morphogenetic protein/retinoic acid inducible neural-specific 2 [Source:HGNC Symbol;Acc:HGNC:13746]
ENSG00000198915	RASGEF1A	38.5	-0.08	-0.17	0.41	-0.2	0.840016	0.983597	7.2	34	70	7	17.4	95.5	37.1	40	10	43194535	43266919	6073	-1	protein_coding	RasGEF domain family, member 1A [Source:HGNC Symbol;Acc:HGNC:24246]
ENSG00000204390	HSPA1L	69.9	-0.08	-0.1	0.38	-0.22	0.828397	0.983597	51.6	36	140	37.6	74.4	79.9	75.9	64	6	31809619	31815065	2544	-1	protein_coding	heat shock 70kDa protein 1-like [Source:HGNC Symbol;Acc:HGNC:5234]
ENSG00000204767	FAM196B	93.1	-0.08	-0.11	0.35	-0.22	0.826114	0.983597	125.9	81	77.8	97	124	53	94.9	91.3	5	169864264	169980740	2999	-1	protein_coding	family with sequence similarity 196, member B [Source:HGNC Symbol;Acc:HGNC:37271]
ENSG00000205323	SARNP	46.8	-0.08	-0.09	0.39	-0.2	0.839925	0.983597	97	32	25.3	56	29.8	40.8	51.4	42.2	12	55752463	55817756	3396	-1	protein_coding	SAP domain containing ribonucleoprotein [Source:HGNC Symbol;Acc:HGNC:24432]
ENSG00000215198	RP11-182N22.7	33.8	-0.08	-0.13	0.4	-0.2	0.838882	0.983597	50.6	32	21.4	55.1	23.6	20	34.7	32.9	9	35147410	35149184	1775	-1	processed_pseudogene
ENSG00000223908	AC068657.2	56	-0.08	-0.11	0.37	-0.22	0.823946	0.983597	54.7	57	62.2	46.3	62	53.8	58	54.1	5	160023740	160024045	306	-1	processed_pseudogene
ENSG00000224731	AC016716.2	75	-0.08	-1.18	0.36	-0.22	0.828332	0.983597	96	108.1	16.5	0.9	214.5	13.9	73.5	76.4	2	80028012	80030551	486	-1	antisense
ENSG00000227176	AC092641.2	28.4	-0.08	-0.13	0.41	-0.2	0.840777	0.983597	26.8	38	23.3	22.7	39.7	20	29.4	27.5	2	170077224	170078294	772	-1	processed_pseudogene
ENSG00000236268	LINC01361	50.1	-0.08	-0.1	0.39	-0.21	0.836075	0.983597	71.2	57	31.1	49.8	42.2	49.5	53.1	47.2	1	82973882	82986208	1586	-1	lincRNA	long intergenic non-protein coding RNA 1361 [Source:HGNC Symbol;Acc:HGNC:50595]
ENSG00000236830	CBR3-AS1	56.2	-0.08	-0.09	0.37	-0.2	0.839024	0.983597	20.6	53	106	23.6	52.1	81.6	59.9	52.4	21	36131767	36175815	8459	-1	processed_transcript	CBR3 antisense RNA 1 [Source:HGNC Symbol;Acc:HGNC:43664]
ENSG00000256031	RP11-364C11.3	42	-0.08	-0.1	0.4	-0.2	0.837588	0.983597	81.5	25	30.1	44.6	24.8	46	45.6	38.5	12	119000776	119001842	455	1	sense_intronic
ENSG00000256625	RP11-582E3.4	41.3	-0.08	-0.13	0.39	-0.2	0.838267	0.983597	44.4	27	55.4	43.7	19.8	57.3	42.3	40.3	12	27121910	27147664	983	1	unprocessed_pseudogene
ENSG00000267796	LIN37	87.9	-0.08	-0.12	0.37	-0.22	0.828166	0.983597	81.5	74	110.8	46.3	122.8	92	88.8	87	19	35748361	35754519	2820	1	protein_coding	lin-37 DREAM MuvB core complex component [Source:HGNC Symbol;Acc:HGNC:33234]
ENSG00000272008	RP11-393I2.4	94.9	-0.08	-0.09	0.35	-0.23	0.821052	0.983597	82.5	166.1	52.5	58.6	131.4	78.1	100.4	89.4	6	87151159	87155285	4127	-1	antisense
ENSG00000272779	LL22NC03-80A10.6	70.8	-0.08	-0.1	0.36	-0.21	0.833074	0.983597	73.3	77	67.1	62.1	90.5	54.7	72.5	69.1	22	22303224	22310401	1121	1	transcribed_unprocessed_pseudogene
ENSG00000273271	AP000254.8	75	-0.08	-0.11	0.36	-0.22	0.824405	0.983597	86.7	88.1	58.3	52.5	83.1	81.6	77.7	72.4	21	31666728	31667247	520	-1	antisense
ENSG00000277053	GTF2IP1	98.6	-0.08	-0.09	0.34	-0.22	0.822432	0.983597	92.9	117.1	95.3	106.7	98	81.6	101.7	95.4	7	75185385	75237696	7453	-1	transcribed_unprocessed_pseudogene	general transcription factor IIi pseudogene 1 [Source:HGNC Symbol;Acc:HGNC:4660]
ENSG00000118308	LRMP	18.6	-0.08	-0.14	0.43	-0.2	0.844576	0.983983	21.7	8	30.1	9.6	18.6	23.4	19.9	17.2	12	25021002	25108334	5159	1	protein_coding	lymphoid-restricted membrane protein [Source:HGNC Symbol;Acc:HGNC:6690]
ENSG00000165140	FBP1	23.5	-0.08	-0.71	0.42	-0.19	0.845616	0.983983	14.4	20	32.1	0	39.7	34.7	22.2	24.8	9	94603133	94640249	1668	-1	protein_coding	fructose-1,6-bisphosphatase 1 [Source:HGNC Symbol;Acc:HGNC:3606]
ENSG00000165644	COMTD1	30	-0.08	-0.28	0.42	-0.2	0.84508	0.983983	8.3	44	31.1	2.6	69.4	24.3	27.8	32.1	10	75233969	75236030	1580	-1	protein_coding	catechol-O-methyltransferase domain containing 1 [Source:HGNC Symbol;Acc:HGNC:26309]
ENSG00000169684	CHRNA5	41.9	-0.08	-0.17	0.4	-0.2	0.843697	0.983983	44.4	33	45.7	74.3	14.9	39.1	41	42.8	15	78565520	78595269	3623	1	protein_coding	cholinergic receptor, nicotinic, alpha 5 (neuronal) [Source:HGNC Symbol;Acc:HGNC:1959]
ENSG00000181656	GPR88	30.2	-0.08	-0.32	0.42	-0.2	0.845206	0.983983	10.3	37	36.9	2.6	29.8	64.3	28.1	32.2	1	100538137	100542018	3491	1	protein_coding	G protein-coupled receptor 88 [Source:HGNC Symbol;Acc:HGNC:4539]
ENSG00000181908	AP003774.4	27.4	-0.08	-0.33	0.42	-0.2	0.844737	0.983983	12.4	39	25.3	2.6	58.3	26.9	25.6	29.3	11	64449074	64451657	2340	1	lincRNA
ENSG00000183977	PP2D1	13.2	-0.08	-0.14	0.42	-0.2	0.844728	0.983983	25.8	12	5.8	6.1	13.6	15.6	14.5	11.8	3	19979961	20012330	2523	-1	protein_coding	protein phosphatase 2C-like domain containing 1 [Source:HGNC Symbol;Acc:HGNC:28406]
ENSG00000184156	KCNQ3	149.5	-0.08	-1.64	0.39	-0.2	0.843133	0.983983	185.7	37	165.3	7	11.2	490.6	129.3	169.6	8	132120859	132480953	12478	-1	protein_coding	potassium channel, voltage gated KQT-like subfamily Q, member 3 [Source:HGNC Symbol;Acc:HGNC:6297]
ENSG00000188783	PRELP	13.8	-0.08	-0.58	0.42	-0.2	0.843309	0.983983	14.4	6	20.4	21.9	0	20	13.6	13.9	1	203475828	203491352	5747	1	protein_coding	proline/arginine-rich end leucine-rich repeat protein [Source:HGNC Symbol;Acc:HGNC:9357]
ENSG00000227666	CYCSP24	18.7	-0.08	-0.17	0.43	-0.19	0.84547	0.983983	13.4	24	20.4	8.7	21.1	24.3	19.3	18	9	94038030	94038345	316	1	processed_pseudogene	cytochrome c, somatic pseudogene 24 [Source:HGNC Symbol;Acc:HGNC:24398]
ENSG00000237709	EEF1A1P28	20.3	-0.08	-0.17	0.42	-0.19	0.846267	0.983983	23.7	24	14.6	23.6	27.3	8.7	20.8	19.9	7	88639014	88640416	1403	1	processed_pseudogene	eukaryotic translation elongation factor 1 alpha 1 pseudogene 28 [Source:HGNC Symbol;Acc:HGNC:37902]
ENSG00000238228	OR7E7P	10.3	-0.08	-0.17	0.43	-0.2	0.844224	0.983983	14.4	14	4.9	12.2	11.2	5.2	11.1	9.5	7	97946987	97947998	1012	-1	unprocessed_pseudogene	olfactory receptor, family 7, subfamily E, member 7 pseudogene [Source:HGNC Symbol;Acc:HGNC:8457]
ENSG00000262410	RP11-388C12.8	11.2	-0.08	-0.26	0.43	-0.2	0.845327	0.983983	10.3	9	15.6	11.4	3.7	17.4	11.6	10.8	17	82745068	82745709	642	1	sense_intronic
ENSG00000269693	CTD-2192J16.20	23.4	-0.08	-0.13	0.42	-0.19	0.846746	0.983983	19.6	22	32.1	19.2	19.8	27.8	24.6	22.3	19	12525720	12580975	5857	-1	protein_coding	Uncharacterized protein [Source:UniProtKB/TrEMBL;Acc:M0R378]
ENSG00000272693	RP11-479O9.4	26.2	-0.08	-0.14	0.42	-0.19	0.846624	0.983983	29.9	24	27.2	26.2	32.2	17.4	27.1	25.3	7	65647010	65770810	1962	-1	lincRNA
ENSG00000272795	RP11-602N24.3	36.1	-0.08	-0.15	0.41	-0.19	0.84546	0.983983	29.9	49	29.2	14.9	60.8	33	36	36.2	4	109815047	109815410	364	-1	lincRNA
ENSG00000273287	CTA-268H5.14	14.7	-0.08	-0.35	0.43	-0.2	0.843758	0.983983	7.2	16	20.4	1.7	18.6	24.3	14.5	14.9	22	45262273	45263585	1313	-1	lincRNA
ENSG00000279245	FAM223A	16	-0.08	-0.19	0.43	-0.2	0.844791	0.983983	23.7	11	15.6	7	21.1	17.4	16.8	15.1	X	154571248	154571960	713	1	lincRNA	family with sequence similarity 223, member A (non-protein coding) [Source:HGNC Symbol;Acc:HGNC:30612]
ENSG00000280381	RP11-197N18.8	13.9	-0.08	-0.18	0.42	-0.19	0.846113	0.983983	31	8	6.8	8.7	6.2	22.6	15.3	12.5	12	123087256	123092821	5566	-1	TEC
ENSG00000115221	ITGB6	13.8	-0.08	-1.55	0.4	-0.19	0.849906	0.98408	4.1	7	26.2	0	42.2	3.5	12.5	15.2	2	160099666	160271888	6357	-1	protein_coding	integrin, beta 6 [Source:HGNC Symbol;Acc:HGNC:6161]
ENSG00000184985	SORCS2	53.9	-0.08	-0.14	0.4	-0.19	0.848233	0.98408	83.6	36	43.7	46.3	23.6	90.3	54.4	53.4	4	7192538	7742836	6317	1	protein_coding	sortilin-related VPS10 domain containing receptor 2 [Source:HGNC Symbol;Acc:HGNC:16698]
ENSG00000197769	MAP1LC3C	14	-0.08	0	0.42	-0.19	0.848104	0.98408	6.2	6	36.9	16.6	14.9	3.5	16.4	11.7	1	241995490	241999073	1182	-1	protein_coding	microtubule-associated protein 1 light chain 3 gamma [Source:HGNC Symbol;Acc:HGNC:13353]
ENSG00000218757	RP3-472M2.2	10.5	-0.08	-0.09	0.42	-0.19	0.849082	0.98408	23.7	7	4.9	6.1	13.6	7.8	11.9	9.2	6	154845074	154845620	547	-1	processed_pseudogene
ENSG00000234160	RP11-613M10.6	12	-0.08	-0.07	0.43	-0.19	0.850055	0.98408	24.8	3	12.6	10.5	6.2	14.8	13.5	10.5	9	37509150	37510299	289	1	antisense
ENSG00000236307	EEF1E1P1	23.5	-0.08	-0.14	0.42	-0.19	0.84951	0.98408	24.8	25	23.3	17.5	29.8	20.8	24.4	22.7	2	111887914	111888741	430	1	processed_pseudogene	eukaryotic translation elongation factor 1 epsilon 1 pseudogene 1 [Source:HGNC Symbol;Acc:HGNC:51459]
ENSG00000241537	RP11-624D20.1	14.6	-0.08	-0.23	0.43	-0.19	0.847837	0.98408	11.4	19	14.6	25.4	8.7	8.7	15	14.2	3	72772539	72773471	933	1	processed_pseudogene
ENSG00000241772	AC092620.2	11.8	-0.08	-0.33	0.42	-0.19	0.848279	0.98408	7.2	24	5.8	18.4	13.6	1.7	12.4	11.2	2	138569090	138574458	1051	1	3prime_overlapping_ncrna
ENSG00000258986	TMEM179	45.4	-0.08	-0.14	0.39	-0.19	0.848142	0.98408	13.4	58	63.2	8.7	45.9	83.4	44.9	46	14	104474678	104605647	4873	-1	protein_coding	transmembrane protein 179 [Source:HGNC Symbol;Acc:HGNC:20137]
ENSG00000260461	RP11-541N10.3	54	-0.08	-0.17	0.4	-0.19	0.850021	0.98408	46.4	46	66.1	80.4	16.1	68.6	52.9	55	10	103877374	103879761	2388	-1	sense_overlapping
ENSG00000087077	TRIP6	27.5	-0.08	-0.11	0.42	-0.19	0.850629	0.984127	11.4	30	45.7	12.2	39.7	26	29	26	7	100867138	100873454	2841	1	protein_coding	thyroid hormone receptor interactor 6 [Source:HGNC Symbol;Acc:HGNC:12311]
ENSG00000232042	RP11-45J1.1	16.8	-0.08	-0.1	0.43	-0.19	0.85085	0.984157	6.2	30	18.5	10.5	23.6	12.2	18.2	15.4	X	120273127	120273526	400	1	processed_pseudogene
ENSG00000272949	RP11-514P8.8	11.2	-0.08	-0.26	0.43	-0.19	0.85106	0.9842	18.6	5	11.7	14	2.5	15.6	11.7	10.7	7	102483344	102543764	3569	-1	processed_transcript
ENSG00000275854	RP11-278C7.5	24.1	-0.08	-0.12	0.43	-0.19	0.851473	0.984327	32	35	10.7	25.4	13.6	27.8	25.9	22.3	12	32736930	32737660	731	-1	sense_intronic
ENSG00000260896	PRCAT47	15.7	-0.08	-0.29	0.43	-0.19	0.851951	0.984551	15.5	14	17.5	3.5	21.1	22.6	15.7	15.7	16	80828735	80892595	2538	-1	lincRNA	prostate cancer-associated 47 [Source:EntrezGene;Acc:100996425]
ENSG00000170458	CD14	18.7	-0.08	-0.19	0.43	-0.19	0.852016	0.984571	24.8	9	23.3	9.6	9.9	35.6	19	18.4	5	140631728	140633701	1886	-1	protein_coding	CD14 molecule [Source:HGNC Symbol;Acc:HGNC:1628]
ENSG00000145321	GC	66.9	-0.08	-1	0.43	-0.19	0.852544	0.984759	5.2	142.1	3.9	0	249.2	0.9	50.4	83.4	4	71741693	71804041	2381	-1	protein_coding	group-specific component (vitamin D binding protein) [Source:HGNC Symbol;Acc:HGNC:4187]
ENSG00000235313	HM13-IT1	17.8	-0.08	-0.14	0.43	-0.19	0.852353	0.984759	25.8	13	17.5	14.9	13.6	21.7	18.8	16.7	20	31563166	31564076	356	1	sense_intronic	HM13 intronic transcript 1 [Source:HGNC Symbol;Acc:HGNC:41424]
ENSG00000237972	TUBG1P	26	-0.08	-0.14	0.42	-0.19	0.852332	0.984759	26.8	21	33.1	25.4	33.5	16.5	27	25.1	7	43918697	43920054	1358	1	processed_pseudogene	tubulin, gamma 1 pseudogene [Source:HGNC Symbol;Acc:HGNC:12418]
ENSG00000272320	RP11-506K6.4	31.1	-0.08	-0.11	0.42	-0.19	0.852692	0.984759	50.6	37	12.6	14	39.7	33	33.4	28.9	6	3311662	3313650	1989	1	antisense
ENSG00000189350	FAM179A	19.1	-0.08	-0.13	0.43	-0.18	0.853235	0.984904	10.3	14	36.9	7.9	22.3	23.4	20.4	17.9	2	28956611	29061373	19816	1	protein_coding	family with sequence similarity 179, member A [Source:HGNC Symbol;Acc:HGNC:33715]
ENSG00000272674	PCDHB16	126.2	-0.08	-0.2	0.41	-0.18	0.853347	0.984921	199.2	114.1	53.5	236.9	19.8	133.7	122.2	130.2	5	141181399	141186399	5001	1	protein_coding	protocadherin beta 16 [Source:HGNC Symbol;Acc:HGNC:14546]
ENSG00000228350	CELSR3-AS1	11.6	-0.08	-0.18	0.43	-0.18	0.854368	0.985117	9.3	14	13.6	14	11.2	7.8	12.3	11	3	48663776	48669174	196	1	antisense	CELSR3 antisense RNA 1 (head to head) [Source:HGNC Symbol;Acc:HGNC:50302]
ENSG00000243802	RP11-390K5.1	23.7	-0.08	-0.13	0.42	-0.18	0.854642	0.985117	16.5	29	29.2	28	22.3	17.4	24.9	22.6	11	47191181	47191542	362	-1	processed_pseudogene
ENSG00000275632	RP5-967N21.11	14.5	-0.08	-0.15	0.43	-0.18	0.854057	0.985117	22.7	10	13.6	15.7	8.7	16.5	15.4	13.6	20	6000418	6000941	524	1	lincRNA
ENSG00000226491	FTOP1	12.3	-0.08	-0.17	0.43	-0.18	0.855212	0.985154	9.3	12	17.5	7	12.4	15.6	12.9	11.7	2	42797225	42798712	861	-1	processed_pseudogene	fat mass and obesity associated pseudogene 1 [Source:HGNC Symbol;Acc:HGNC:43759]
ENSG00000184906	AC129778.2	49.6	-0.08	-0.05	0.43	-0.18	0.856299	0.985169	105.3	48	13.6	16.6	62	52.1	55.6	43.6	9	40497850	40566779	3614	1	lincRNA
ENSG00000196811	CHRNG	10.8	-0.08	-0.24	0.42	-0.18	0.856522	0.985169	8.3	12	13.6	16.6	5	9.6	11.3	10.4	2	232539727	232546403	2615	1	protein_coding	cholinergic receptor, nicotinic, gamma (muscle) [Source:HGNC Symbol;Acc:HGNC:1967]
ENSG00000214694	ARHGEF33	21	-0.08	-0.33	0.43	-0.18	0.857184	0.985169	28.9	18	13.6	7.9	9.9	47.8	20.2	21.8	2	38889880	38975449	5490	1	protein_coding	Rho guanine nucleotide exchange factor (GEF) 33 [Source:HGNC Symbol;Acc:HGNC:37252]
ENSG00000239881	RPS27P25	20.5	-0.08	-0.19	0.43	-0.18	0.857934	0.985525	25.8	18	17.5	37.6	9.9	13.9	20.4	20.5	12	120369440	120371688	498	1	transcribed_processed_pseudogene	ribosomal protein S27 pseudogene 25 [Source:HGNC Symbol;Acc:HGNC:36020]
ENSG00000213212	NCLP1	23.8	-0.08	-0.18	0.42	-0.18	0.858302	0.985608	38.2	11	21.4	49	7.4	15.6	23.5	24	9	136812788	136815536	1963	-1	processed_pseudogene	nucleolin pseudogene 1 [Source:HGNC Symbol;Acc:HGNC:35472]
ENSG00000258488	RP11-467L19.8	18.2	-0.08	-0.14	0.43	-0.18	0.858374	0.985608	15.5	24	17.5	12.2	17.4	22.6	19	17.4	15	20516252	20520627	735	1	unprocessed_pseudogene
ENSG00000109063	MYH3	13.3	-0.08	-0.22	0.43	-0.18	0.858474	0.985619	15.5	11	14.6	14.9	5	19.1	13.7	13	17	10628526	10657309	6684	-1	protein_coding	myosin, heavy chain 3, skeletal muscle, embryonic [Source:HGNC Symbol;Acc:HGNC:7573]
ENSG00000272597	RP11-446H18.6	20	-0.08	-0.14	0.43	-0.18	0.859312	0.985927	1	29	32.1	0.9	33.5	23.4	20.7	19.3	3	107329430	107329962	533	1	lincRNA
ENSG00000000938	FGR	0.3	-0.08	-1.34	0.17	-0.48	0.631963	#N/A	0	0	1.9	0	0	0	0.6	0	1	27612064	27635277	3474	-1	protein_coding	FGR proto-oncogene, Src family tyrosine kinase [Source:HGNC Symbol;Acc:HGNC:3697]
ENSG00000002079	MYH16	6.1	-0.08	-0.26	0.39	-0.19	0.847565	#N/A	7.2	2	10.7	1.7	6.2	8.7	6.6	5.5	7	99238794	99311130	6346	1	unitary_pseudogene	myosin, heavy chain 16 pseudogene [Source:HGNC Symbol;Acc:HGNC:31038]
ENSG00000016490	CLCA1	0.3	-0.08	-1.34	0.17	-0.48	0.631963	#N/A	2.1	0	0	0	0	0	0.7	0	1	86468368	86500289	3340	1	protein_coding	chloride channel accessory 1 [Source:HGNC Symbol;Acc:HGNC:2015]
ENSG00000042304	C2orf83	0.3	-0.08	-1.7	0.17	-0.48	0.631963	#N/A	1	1	0	0	0	0	0.7	0	2	227610090	227633320	2087	-1	protein_coding	chromosome 2 open reading frame 83 [Source:HGNC Symbol;Acc:HGNC:25344]
ENSG00000060558	GNA15	0.3	-0.08	-1.34	0.17	-0.48	0.631963	#N/A	0	0	1.9	0	0	0	0.6	0	19	3136193	3163769	2613	1	protein_coding	guanine nucleotide binding protein (G protein), alpha 15 (Gq class) [Source:HGNC Symbol;Acc:HGNC:4383]
ENSG00000064835	POU1F1	0.3	-0.08	-1.7	0.17	-0.48	0.631963	#N/A	0	1	1	0	0	0	0.7	0	3	87259404	87276587	1569	-1	protein_coding	POU class 1 homeobox 1 [Source:HGNC Symbol;Acc:HGNC:9210]
ENSG00000066294	CD84	0.3	-0.08	-1.7	0.17	-0.48	0.631963	#N/A	1	1	0	0	0	0	0.7	0	1	160541095	160579516	9255	-1	protein_coding	CD84 molecule [Source:HGNC Symbol;Acc:HGNC:1704]
ENSG00000070019	GUCY2C	0.3	-0.08	-1.34	0.17	-0.48	0.631963	#N/A	2.1	0	0	0	0	0	0.7	0	12	14612632	14696585	4177	-1	protein_coding	guanylate cyclase 2C [Source:HGNC Symbol;Acc:HGNC:4688]
ENSG00000071203	MS4A12	0.3	-0.08	-1.34	0.17	-0.48	0.631963	#N/A	2.1	0	0	0	0	0	0.7	0	11	60492778	60507430	1839	1	protein_coding	membrane-spanning 4-domains, subfamily A, member 12 [Source:HGNC Symbol;Acc:HGNC:13370]
ENSG00000074771	NOX3	0.3	-0.08	-1.34	0.17	-0.48	0.631963	#N/A	0	0	1.9	0	0	0	0.6	0	6	155395370	155455903	2042	-1	protein_coding	NADPH oxidase 3 [Source:HGNC Symbol;Acc:HGNC:7890]
ENSG00000087128	TMPRSS11E	0.3	-0.08	-1.72	0.17	-0.48	0.631963	#N/A	1	0	1	0	0	0	0.7	0	4	68447449	68497604	2138	1	protein_coding	transmembrane protease, serine 11E [Source:HGNC Symbol;Acc:HGNC:24465]
ENSG00000091583	APOH	1.3	-0.08	-0.59	0.28	-0.29	0.771459	#N/A	1	1	2.9	0.9	1.2	0.9	1.6	1	17	66212033	66256525	1332	-1	protein_coding	apolipoprotein H (beta-2-glycoprotein I) [Source:HGNC Symbol;Acc:HGNC:616]
ENSG00000100055	CYTH4	0.3	-0.08	-1.72	0.17	-0.48	0.631963	#N/A	1	0	1	0	0	0	0.7	0	22	37282027	37315345	6161	1	protein_coding	cytohesin 4 [Source:HGNC Symbol;Acc:HGNC:9505]
ENSG00000100373	UPK3A	0.3	-0.08	-1.7	0.17	-0.48	0.631963	#N/A	0	1	1	0	0	0	0.7	0	22	45284982	45295874	1051	1	protein_coding	uroplakin 3A [Source:HGNC Symbol;Acc:HGNC:12580]
ENSG00000101280	ANGPT4	2.2	-0.08	-1.21	0.26	-0.3	0.766869	#N/A	2.1	0	5.8	0	0	5.2	2.6	1.7	20	869899	916317	4676	-1	protein_coding	angiopoietin 4 [Source:HGNC Symbol;Acc:HGNC:487]
ENSG00000102021	LUZP4	0.3	-0.08	-1.34	0.17	-0.48	0.631963	#N/A	0	0	1.9	0	0	0	0.6	0	X	115289727	115307556	1727	1	protein_coding	leucine zipper protein 4 [Source:HGNC Symbol;Acc:HGNC:24971]
ENSG00000103546	SLC6A2	0.3	-0.08	-1.7	0.17	-0.48	0.631963	#N/A	0	1	1	0	0	0	0.7	0	16	55655604	55706192	5463	1	protein_coding	solute carrier family 6 (neurotransmitter transporter), member 2 [Source:HGNC Symbol;Acc:HGNC:11048]
ENSG00000104755	ADAM2	0.3	-0.08	-1.34	0.17	-0.48	0.631963	#N/A	0	0	1.9	0	0	0	0.6	0	8	39743735	39838289	2905	-1	protein_coding	ADAM metallopeptidase domain 2 [Source:HGNC Symbol;Acc:HGNC:198]
ENSG00000104892	KLC3	0.3	-0.08	-1.34	0.17	-0.48	0.631963	#N/A	2.1	0	0	0	0	0	0.7	0	19	45333434	45351520	3654	1	protein_coding	kinesin light chain 3 [Source:HGNC Symbol;Acc:HGNC:20717]
ENSG00000104941	RSPH6A	0.3	-0.08	-1.7	0.17	-0.48	0.631963	#N/A	1	1	0	0	0	0	0.7	0	19	45795710	45815319	2547	-1	protein_coding	radial spoke head 6 homolog A (Chlamydomonas) [Source:HGNC Symbol;Acc:HGNC:14241]
ENSG00000104974	LILRA1	0.3	-0.08	-1.34	0.17	-0.48	0.631963	#N/A	0	0	1.9	0	0	0	0.6	0	19	54573879	54602090	3657	1	protein_coding	leukocyte immunoglobulin-like receptor, subfamily A (with TM domain), member 1 [Source:HGNC Symbol;Acc:HGNC:6602]
ENSG00000105289	TJP3	3	-0.08	-0.52	0.34	-0.25	0.806141	#N/A	4.1	2	3.9	0.9	2.5	4.3	3.3	2.6	19	3708109	3750813	4217	1	protein_coding	tight junction protein 3 [Source:HGNC Symbol;Acc:HGNC:11829]
ENSG00000105501	SIGLEC5	0.3	-0.08	-1.34	0.17	-0.48	0.631963	#N/A	0	0	1.9	0	0	0	0.6	0	19	51611503	51645545	2784	-1	protein_coding	sialic acid binding Ig-like lectin 5 [Source:HGNC Symbol;Acc:HGNC:10874]
ENSG00000105668	UPK1A	0.3	-0.08	-1.29	0.17	-0.48	0.631963	#N/A	0	2	0	0	0	0	0.7	0	19	35666516	35678483	1366	1	protein_coding	uroplakin 1A [Source:HGNC Symbol;Acc:HGNC:12577]
ENSG00000106436	MYL10	0.3	-0.08	-1.72	0.17	-0.48	0.631963	#N/A	1	0	1	0	0	0	0.7	0	7	101613325	101629296	1009	-1	protein_coding	myosin, light chain 10, regulatory [Source:HGNC Symbol;Acc:HGNC:29825]
ENSG00000108813	DLX4	0.3	-0.08	-1.29	0.17	-0.48	0.631963	#N/A	0	2	0	0	0	0	0.7	0	17	49968970	49974959	3644	1	protein_coding	distal-less homeobox 4 [Source:HGNC Symbol;Acc:HGNC:2917]
ENSG00000110484	SCGB2A2	0.3	-0.08	-1.29	0.17	-0.48	0.631963	#N/A	0	2	0	0	0	0	0.7	0	11	62270155	62273156	1508	1	protein_coding	secretoglobin, family 2A, member 2 [Source:HGNC Symbol;Acc:HGNC:7050]
ENSG00000111319	SCNN1A	0.3	-0.08	-1.34	0.17	-0.48	0.631963	#N/A	2.1	0	0	0	0	0	0.7	0	12	6346843	6377730	5876	-1	protein_coding	sodium channel, non voltage gated 1 alpha subunit [Source:HGNC Symbol;Acc:HGNC:10599]
ENSG00000112936	C7	0.3	-0.08	-1.72	0.17	-0.48	0.631963	#N/A	1	0	1	0	0	0	0.7	0	5	40909252	40982939	5223	1	protein_coding	complement component 7 [Source:HGNC Symbol;Acc:HGNC:1346]
ENSG00000113600	C9	0.3	-0.08	-1.29	0.17	-0.48	0.631963	#N/A	0	2	0	0	0	0	0.7	0	5	39284262	39424868	2951	-1	protein_coding	complement component 9 [Source:HGNC Symbol;Acc:HGNC:1358]
ENSG00000116176	TPSG1	0.3	-0.08	-1.34	0.17	-0.48	0.631963	#N/A	2.1	0	0	0	0	0	0.7	0	16	1221651	1225257	1255	-1	protein_coding	tryptase gamma 1 [Source:HGNC Symbol;Acc:HGNC:14134]
ENSG00000119457	SLC46A2	1	-0.08	-1.24	0.24	-0.33	0.742143	#N/A	2.1	1	1	0	1.2	0.9	1.3	0.7	9	112878920	112890913	2502	-1	protein_coding	solute carrier family 46, member 2 [Source:HGNC Symbol;Acc:HGNC:16055]
ENSG00000122862	SRGN	0.3	-0.08	-1.29	0.17	-0.48	0.631963	#N/A	0	2	0	0	0	0	0.7	0	10	69088106	69104811	1220	1	protein_coding	serglycin [Source:HGNC Symbol;Acc:HGNC:9361]
ENSG00000125810	CD93	0.3	-0.08	-1.34	0.17	-0.48	0.631963	#N/A	0	0	1.9	0	0	0	0.6	0	20	23079349	23086340	6708	-1	protein_coding	CD93 molecule [Source:HGNC Symbol;Acc:HGNC:15855]
ENSG00000127507	ADGRE2	0.3	-0.08	-1.34	0.17	-0.48	0.631963	#N/A	0	0	1.9	0	0	0	0.6	0	19	14732393	14778541	8622	-1	protein_coding	adhesion G protein-coupled receptor E2 [Source:HGNC Symbol;Acc:HGNC:3337]
ENSG00000130598	TNNI2	0.3	-0.08	-1.34	0.17	-0.48	0.631963	#N/A	0	0	1.9	0	0	0	0.6	0	11	1838989	1841680	1082	1	protein_coding	troponin I type 2 (skeletal, fast) [Source:HGNC Symbol;Acc:HGNC:11946]
ENSG00000131126	TEX101	0.3	-0.08	-1.34	0.17	-0.48	0.631963	#N/A	0	0	1.9	0	0	0	0.6	0	19	43401496	43418597	1597	1	protein_coding	testis expressed 101 [Source:HGNC Symbol;Acc:HGNC:30722]
ENSG00000132704	FCRL2	0.3	-0.08	-1.29	0.17	-0.48	0.631963	#N/A	0	2	0	0	0	0	0.7	0	1	157745733	157777132	5058	-1	protein_coding	Fc receptor-like 2 [Source:HGNC Symbol;Acc:HGNC:14875]
ENSG00000132746	ALDH3B2	0.3	-0.08	-1.7	0.17	-0.48	0.631963	#N/A	1	1	0	0	0	0	0.7	0	11	67662162	67681200	3235	-1	protein_coding	aldehyde dehydrogenase 3 family, member B2 [Source:HGNC Symbol;Acc:HGNC:411]
ENSG00000133124	IRS4	0.3	-0.08	-1.7	0.17	-0.48	0.631963	#N/A	0	1	1	0	0	0	0.7	0	X	108732482	108736409	3928	-1	protein_coding	insulin receptor substrate 4 [Source:HGNC Symbol;Acc:HGNC:6128]
ENSG00000133488	SEC14L4	0.3	-0.08	-1.29	0.17	-0.48	0.631963	#N/A	0	2	0	0	0	0	0.7	0	22	30488913	30505711	2624	-1	protein_coding	SEC14-like 4 (S. cerevisiae) [Source:HGNC Symbol;Acc:HGNC:20627]
ENSG00000134061	CD180	0.3	-0.08	-1.34	0.17	-0.48	0.631963	#N/A	0	0	1.9	0	0	0	0.6	0	5	67179613	67196799	5668	-1	protein_coding	CD180 molecule [Source:HGNC Symbol;Acc:HGNC:6726]
ENSG00000134460	IL2RA	0.3	-0.08	-1.72	0.17	-0.48	0.631963	#N/A	1	0	1	0	0	0	0.7	0	10	6010689	6062325	3176	-1	protein_coding	interleukin 2 receptor, alpha [Source:HGNC Symbol;Acc:HGNC:6008]
ENSG00000134757	DSG3	1	-0.08	-1.19	0.24	-0.34	0.73397	#N/A	2.1	1	1	0.9	1.2	0	1.3	0.7	18	31447795	31478702	5525	1	protein_coding	desmoglein 3 [Source:HGNC Symbol;Acc:HGNC:3050]
ENSG00000134954	ETS1	4.1	-0.08	-0.17	0.37	-0.21	0.830784	#N/A	1	4	8.7	1.7	6.2	2.6	4.6	3.5	11	128458761	128587558	7149	-1	protein_coding	v-ets avian erythroblastosis virus E26 oncogene homolog 1 [Source:HGNC Symbol;Acc:HGNC:3488]
ENSG00000137225	CAPN11	0.3	-0.08	-1.7	0.17	-0.48	0.631963	#N/A	0	1	1	0	0	0	0.7	0	6	44158811	44184402	3549	1	protein_coding	calpain 11 [Source:HGNC Symbol;Acc:HGNC:1478]
ENSG00000139055	ERP27	0.3	-0.08	-1.72	0.17	-0.48	0.631963	#N/A	1	0	1	0	0	0	0.7	0	12	14914035	14939082	2426	-1	protein_coding	endoplasmic reticulum protein 27 [Source:HGNC Symbol;Acc:HGNC:26495]
ENSG00000139567	ACVRL1	0.8	-0.08	-1.82	0.18	-0.46	0.649038	#N/A	0	1	2.9	0.9	0	0	1.3	0.3	12	51906908	51923361	5040	1	protein_coding	activin A receptor type II-like 1 [Source:HGNC Symbol;Acc:HGNC:175]
ENSG00000140481	CCDC33	1.6	-0.08	-0.61	0.25	-0.32	0.745247	#N/A	3.1	3	0	0	2.5	0.9	2	1.1	15	74236289	74336472	4627	1	protein_coding	coiled-coil domain containing 33 [Source:HGNC Symbol;Acc:HGNC:26552]
ENSG00000140678	ITGAX	1	-0.08	-1.19	0.24	-0.34	0.73397	#N/A	2.1	1	1	0.9	1.2	0	1.3	0.7	16	31355134	31382997	7074	1	protein_coding	integrin, alpha X (complement component 3 receptor 4 subunit) [Source:HGNC Symbol;Acc:HGNC:6152]
ENSG00000141086	CTRL	0.3	-0.08	-1.7	0.17	-0.48	0.631963	#N/A	1	1	0	0	0	0	0.7	0	16	67927640	67932414	2715	-1	protein_coding	chymotrypsin-like [Source:HGNC Symbol;Acc:HGNC:2524]
ENSG00000142973	CYP4B1	0.3	-0.08	-1.34	0.17	-0.48	0.631963	#N/A	2.1	0	0	0	0	0	0.7	0	1	46757838	46819413	3460	1	protein_coding	cytochrome P450, family 4, subfamily B, polypeptide 1 [Source:HGNC Symbol;Acc:HGNC:2644]
ENSG00000143595	AQP10	1	-0.08	-1.19	0.24	-0.33	0.738045	#N/A	1	1	1.9	0	1.2	0.9	1.3	0.7	1	154321090	154325325	2292	1	protein_coding	aquaporin 10 [Source:HGNC Symbol;Acc:HGNC:16029]
ENSG00000145283	SLC10A6	0.3	-0.08	-1.34	0.17	-0.48	0.631963	#N/A	0	0	1.9	0	0	0	0.6	0	4	86823468	86849263	1502	-1	protein_coding	solute carrier family 10 (sodium/bile acid cotransporter), member 6 [Source:HGNC Symbol;Acc:HGNC:30603]
ENSG00000146678	IGFBP1	0.3	-0.08	-1.34	0.17	-0.48	0.631963	#N/A	0	0	1.9	0	0	0	0.6	0	7	45888357	45893668	1653	1	protein_coding	insulin-like growth factor binding protein 1 [Source:HGNC Symbol;Acc:HGNC:5469]
ENSG00000147113	CXorf36	0.3	-0.08	-1.7	0.17	-0.48	0.631963	#N/A	1	1	0	0	0	0	0.7	0	X	45148374	45200901	6720	-1	protein_coding	chromosome X open reading frame 36 [Source:HGNC Symbol;Acc:HGNC:25866]
ENSG00000147378	FATE1	0.3	-0.08	-1.7	0.17	-0.48	0.631963	#N/A	0	1	1	0	0	0	0.7	0	X	151716035	151723194	1072	1	protein_coding	fetal and adult testis expressed 1 [Source:HGNC Symbol;Acc:HGNC:24683]
ENSG00000147697	GSDMC	0.3	-0.08	-1.34	0.17	-0.48	0.631963	#N/A	0	0	1.9	0	0	0	0.6	0	8	129748196	129786888	2934	-1	protein_coding	gasdermin C [Source:HGNC Symbol;Acc:HGNC:7151]
ENSG00000147896	IFNK	0.3	-0.08	-1.29	0.17	-0.48	0.631963	#N/A	0	2	0	0	0	0	0.7	0	9	27524314	27526498	1140	1	protein_coding	interferon, kappa [Source:HGNC Symbol;Acc:HGNC:21714]
ENSG00000149124	GLYAT	0.3	-0.08	-1.29	0.17	-0.48	0.631963	#N/A	0	2	0	0	0	0	0.7	0	11	58640426	58731974	3114	-1	protein_coding	glycine-N-acyltransferase [Source:HGNC Symbol;Acc:HGNC:13734]
ENSG00000150045	KLRF1	0.3	-0.08	-1.34	0.17	-0.48	0.631963	#N/A	0	0	1.9	0	0	0	0.6	0	12	9827481	9845007	1260	1	protein_coding	killer cell lectin-like receptor subfamily F, member 1 [Source:HGNC Symbol;Acc:HGNC:13342]
ENSG00000154016	GRAP	0.8	-0.08	-1.97	0.18	-0.47	0.640252	#N/A	0	2	1.9	0.9	0	0	1.3	0.3	17	19020673	19047637	3107	-1	protein_coding	GRB2-related adaptor protein [Source:HGNC Symbol;Acc:HGNC:4562]
ENSG00000154342	WNT3A	0.3	-0.08	-1.34	0.17	-0.48	0.631963	#N/A	2.1	0	0	0	0	0	0.7	0	1	228007051	228061260	2932	1	protein_coding	wingless-type MMTV integration site family, member 3A [Source:HGNC Symbol;Acc:HGNC:15983]
ENSG00000154438	ASZ1	0.3	-0.08	-1.72	0.17	-0.48	0.631963	#N/A	1	0	1	0	0	0	0.7	0	7	117363222	117428123	3065	-1	protein_coding	ankyrin repeat, SAM and basic leucine zipper domain containing 1 [Source:HGNC Symbol;Acc:HGNC:1350]
ENSG00000156269	NAA11	0.3	-0.08	-1.34	0.17	-0.48	0.631963	#N/A	2.1	0	0	0	0	0	0.7	0	4	79225694	79326050	2701	-1	protein_coding	N(alpha)-acetyltransferase 11, NatA catalytic subunit [Source:HGNC Symbol;Acc:HGNC:28125]
ENSG00000158717	RNF166	7.2	-0.08	-0.37	0.4	-0.19	0.850212	#N/A	6.2	11	5.8	7.9	1.2	11.3	7.7	6.8	16	88696495	88706421	4394	-1	protein_coding	ring finger protein 166 [Source:HGNC Symbol;Acc:HGNC:28856]
ENSG00000158874	APOA2	0.3	-0.08	-1.7	0.17	-0.48	0.631963	#N/A	0	1	1	0	0	0	0.7	0	1	161222292	161223631	945	-1	protein_coding	apolipoprotein A-II [Source:HGNC Symbol;Acc:HGNC:601]
ENSG00000160678	S100A1	0.3	-0.08	-1.7	0.17	-0.48	0.631963	#N/A	0	1	1	0	0	0	0.7	0	1	153627926	153632039	3030	1	protein_coding	S100 calcium binding protein A1 [Source:HGNC Symbol;Acc:HGNC:10486]
ENSG00000163064	EN1	6.4	-0.08	-0.25	0.38	-0.22	0.826445	#N/A	21.7	1	1	7.9	0	6.9	7.9	4.9	2	118842171	118847678	2886	-1	protein_coding	engrailed homeobox 1 [Source:HGNC Symbol;Acc:HGNC:3342]
ENSG00000163424	C3orf30	3.6	-0.08	-0.74	0.35	-0.23	0.815921	#N/A	7.2	3	1.9	6.1	0	3.5	4.1	3.2	3	119146150	119160042	1964	1	protein_coding	chromosome 3 open reading frame 30 [Source:HGNC Symbol;Acc:HGNC:26553]
ENSG00000164047	CAMP	0.3	-0.08	-1.29	0.17	-0.48	0.631963	#N/A	0	2	0	0	0	0	0.7	0	3	48223347	48225491	745	1	protein_coding	cathelicidin antimicrobial peptide [Source:HGNC Symbol;Acc:HGNC:1472]
ENSG00000164107	HAND2	0.3	-0.08	-1.34	0.17	-0.48	0.631963	#N/A	0	0	1.9	0	0	0	0.6	0	4	173524969	173530229	3601	-1	protein_coding	heart and neural crest derivatives expressed 2 [Source:HGNC Symbol;Acc:HGNC:4808]
ENSG00000164385	LINC01600	6	-0.08	-0.38	0.39	-0.2	0.838193	#N/A	2.1	6	11.7	8.7	1.2	6.1	6.6	5.4	6	2621913	2634603	2434	-1	lincRNA	long intergenic non-protein coding RNA 1600 [Source:HGNC Symbol;Acc:HGNC:21600]
ENSG00000164438	TLX3	0.8	-0.08	-0.14	0.18	-0.44	0.659841	#N/A	4.1	0	0	0	0	0.9	1.4	0.3	5	171309284	171312134	1493	1	protein_coding	T-cell leukemia homeobox 3 [Source:HGNC Symbol;Acc:HGNC:13532]
ENSG00000164500	C7orf72	0.3	-0.08	-1.29	0.17	-0.48	0.631963	#N/A	0	2	0	0	0	0	0.7	0	7	50096036	50159830	2028	1	protein_coding	chromosome 7 open reading frame 72 [Source:HGNC Symbol;Acc:HGNC:22564]
ENSG00000164616	FBXL21	0.3	-0.08	-1.7	0.17	-0.48	0.631963	#N/A	0	1	1	0	0	0	0.7	0	5	135930317	135951591	3008	1	transcribed_unitary_pseudogene	F-box and leucine-rich repeat protein 21 (gene/pseudogene) [Source:HGNC Symbol;Acc:HGNC:13600]
ENSG00000164816	DEFA5	1.1	-0.08	-2.18	0.2	-0.39	0.695977	#N/A	0	3	1.9	1.7	0	0	1.6	0.6	8	7055304	7056734	449	-1	protein_coding	defensin, alpha 5, Paneth cell-specific [Source:HGNC Symbol;Acc:HGNC:2764]
ENSG00000165685	TMEM52B	0.6	-0.08	-1.69	0.19	-0.43	0.668238	#N/A	1	1	1	0	0	0.9	1	0.3	12	10170542	10191801	3489	1	protein_coding	transmembrane protein 52B [Source:HGNC Symbol;Acc:HGNC:26438]
ENSG00000165702	GFI1B	0.3	-0.08	-1.34	0.17	-0.48	0.631963	#N/A	0	0	1.9	0	0	0	0.6	0	9	132945533	132991687	2872	1	protein_coding	growth factor independent 1B transcription repressor [Source:HGNC Symbol;Acc:HGNC:4238]
ENSG00000166104	RP11-299H22.3	0.3	-0.08	-1.34	0.17	-0.48	0.631963	#N/A	0	0	1.9	0	0	0	0.6	0	15	62227896	62253235	3896	-1	transcribed_unprocessed_pseudogene
ENSG00000166828	SCNN1G	0.3	-0.08	-1.7	0.17	-0.48	0.631963	#N/A	0	1	1	0	0	0	0.7	0	16	23182715	23216883	3507	1	protein_coding	sodium channel, non voltage gated 1 gamma subunit [Source:HGNC Symbol;Acc:HGNC:10602]
ENSG00000166866	MYO1A	0.3	-0.08	-1.7	0.17	-0.48	0.631963	#N/A	1	1	0	0	0	0	0.7	0	12	57028517	57051198	4438	-1	protein_coding	myosin IA [Source:HGNC Symbol;Acc:HGNC:7595]
ENSG00000167600	CYP2S1	0.3	-0.08	-1.29	0.17	-0.48	0.631963	#N/A	0	2	0	0	0	0	0.7	0	19	41193049	41207539	2874	1	protein_coding	cytochrome P450, family 2, subfamily S, polypeptide 1 [Source:HGNC Symbol;Acc:HGNC:15654]
ENSG00000167634	NLRP7	0.3	-0.08	-1.7	0.17	-0.48	0.631963	#N/A	0	1	1	0	0	0	0.7	0	19	54923509	54966312	3914	-1	protein_coding	NLR family, pyrin domain containing 7 [Source:HGNC Symbol;Acc:HGNC:22947]
ENSG00000167644	C19orf33	0.3	-0.08	-1.29	0.17	-0.48	0.631963	#N/A	0	2	0	0	0	0	0.7	0	19	38304161	38305009	617	1	protein_coding	chromosome 19 open reading frame 33 [Source:HGNC Symbol;Acc:HGNC:16668]
ENSG00000167807	CTD-2369P2.10	1.6	-0.08	-1.12	0.28	-0.3	0.766414	#N/A	2.1	1	2.9	0	1.2	2.6	2	1.3	19	10305427	10316009	2090	-1	protein_coding	Uncharacterized protein [Source:UniProtKB/TrEMBL;Acc:E7EQL1]
ENSG00000167851	CD300A	0.3	-0.08	-1.72	0.17	-0.48	0.631963	#N/A	1	0	1	0	0	0	0.7	0	17	74466416	74484796	2686	1	protein_coding	CD300a molecule [Source:HGNC Symbol;Acc:HGNC:19319]
ENSG00000168071	CCDC88B	5.8	-0.08	-0.23	0.4	-0.21	0.835454	#N/A	3.1	11	4.9	3.5	8.7	3.5	6.3	5.2	11	64340223	64357534	8331	1	protein_coding	coiled-coil domain containing 88B [Source:HGNC Symbol;Acc:HGNC:26757]
ENSG00000168140	VASN	5.7	-0.08	-0.23	0.39	-0.21	0.835728	#N/A	1	6	11.7	0.9	7.4	6.9	6.2	5.1	16	4371848	4383528	2806	1	protein_coding	vasorin [Source:HGNC Symbol;Acc:HGNC:18517]
ENSG00000168542	COL3A1	5	-0.08	-0.49	0.35	-0.22	0.82292	#N/A	9.3	1	6.8	0	6.2	6.9	5.7	4.4	2	188974320	189012746	6811	1	protein_coding	collagen, type III, alpha 1 [Source:HGNC Symbol;Acc:HGNC:2201]
ENSG00000168903	BTNL3	0.3	-0.08	-1.7	0.17	-0.48	0.631963	#N/A	1	1	0	0	0	0	0.7	0	5	180988845	181006727	2440	1	protein_coding	butyrophilin-like 3 [Source:HGNC Symbol;Acc:HGNC:1143]
ENSG00000169385	RNASE2	0.3	-0.08	-1.34	0.17	-0.48	0.631963	#N/A	2.1	0	0	0	0	0	0.7	0	14	20955452	20956436	755	1	protein_coding	ribonuclease, RNase A family, 2 (liver, eosinophil-derived neurotoxin) [Source:HGNC Symbol;Acc:HGNC:10045]
ENSG00000169994	MYO7B	0.3	-0.08	-1.72	0.17	-0.48	0.631963	#N/A	1	0	1	0	0	0	0.7	0	2	127535802	127637729	8800	1	protein_coding	myosin VIIB [Source:HGNC Symbol;Acc:HGNC:7607]
ENSG00000170054	SERPINA9	0.3	-0.08	-1.29	0.17	-0.48	0.631963	#N/A	0	2	0	0	0	0	0.7	0	14	94462717	94479689	2561	-1	protein_coding	serpin peptidase inhibitor, clade A (alpha-1 antiproteinase, antitrypsin), member 9 [Source:HGNC Symbol;Acc:HGNC:15995]
ENSG00000170279	C7orf33	0.3	-0.08	-1.34	0.17	-0.48	0.631963	#N/A	2.1	0	0	0	0	0	0.7	0	7	148590565	148615860	1354	1	protein_coding	chromosome 7 open reading frame 33 [Source:HGNC Symbol;Acc:HGNC:21724]
ENSG00000171658	RP11-443P15.2	0.3	-0.08	-1.34	0.17	-0.48	0.631963	#N/A	0	0	1.9	0	0	0	0.6	0	3	185959943	185980872	2628	1	transcribed_unprocessed_pseudogene
ENSG00000171819	ANGPTL7	1.9	-0.08	-0.77	0.29	-0.29	0.773053	#N/A	5.2	1	1	1.7	0	2.6	2.4	1.5	1	11189341	11195981	2238	1	protein_coding	angiopoietin-like 7 [Source:HGNC Symbol;Acc:HGNC:24078]
ENSG00000171954	CYP4F22	0.3	-0.08	-1.34	0.17	-0.48	0.631963	#N/A	0	0	1.9	0	0	0	0.6	0	19	15508493	15552317	2644	1	protein_coding	cytochrome P450, family 4, subfamily F, polypeptide 22 [Source:HGNC Symbol;Acc:HGNC:26820]
ENSG00000172548	NIPAL4	2.4	-0.08	-0.97	0.28	-0.29	0.768243	#N/A	7.2	2	0	1.7	0	3.5	3.1	1.7	5	157460019	157474717	4208	1	protein_coding	NIPA-like domain containing 4 [Source:HGNC Symbol;Acc:HGNC:28018]
ENSG00000173156	RHOD	0.8	-0.08	-0.73	0.18	-0.45	0.650697	#N/A	0	0	3.9	0	0	0.9	1.3	0.3	11	67056818	67072013	1265	1	protein_coding	ras homolog family member D [Source:HGNC Symbol;Acc:HGNC:670]
ENSG00000173391	OLR1	0.3	-0.08	-1.34	0.17	-0.48	0.631963	#N/A	0	0	1.9	0	0	0	0.6	0	12	10158301	10172138	3057	-1	protein_coding	oxidized low density lipoprotein (lectin-like) receptor 1 [Source:HGNC Symbol;Acc:HGNC:8133]
ENSG00000173442	EHBP1L1	3	-0.08	-0.35	0.35	-0.22	0.825072	#N/A	5.2	2	2.9	3.5	2.5	1.7	3.4	2.6	11	65576038	65592650	6705	1	protein_coding	EH domain binding protein 1-like 1 [Source:HGNC Symbol;Acc:HGNC:30682]
ENSG00000173769	TOPAZ1	0.8	-0.08	-0.18	0.18	-0.43	0.67008	#N/A	0	0	3.9	0.9	0	0	1.3	0.3	3	44241886	44332098	5334	1	protein_coding	testis and ovary specific PAZ domain containing 1 [Source:HGNC Symbol;Acc:HGNC:24746]
ENSG00000174500	GCSAM	1.3	-0.08	-0.58	0.28	-0.3	0.766562	#N/A	1	3	1	0.9	1.2	0.9	1.7	1	3	112120841	112133305	3783	-1	protein_coding	germinal center-associated, signaling and motility [Source:HGNC Symbol;Acc:HGNC:20253]
ENSG00000174837	ADGRE1	0.3	-0.08	-1.7	0.17	-0.48	0.631963	#N/A	0	1	1	0	0	0	0.7	0	19	6887566	6940459	3707	1	protein_coding	adhesion G protein-coupled receptor E1 [Source:HGNC Symbol;Acc:HGNC:3336]
ENSG00000175262	C1orf127	0.3	-0.08	-1.72	0.17	-0.48	0.631963	#N/A	1	0	1	0	0	0	0.7	0	1	10946471	10982037	3573	-1	protein_coding	chromosome 1 open reading frame 127 [Source:HGNC Symbol;Acc:HGNC:26730]
ENSG00000175646	PRM1	0.3	-0.08	-1.7	0.17	-0.48	0.631963	#N/A	0	1	1	0	0	0	0.7	0	16	11280836	11281350	424	-1	protein_coding	protamine 1 [Source:HGNC Symbol;Acc:HGNC:9447]
ENSG00000175809	ZNF645	0.3	-0.08	-1.7	0.17	-0.48	0.631963	#N/A	1	1	0	0	0	0	0.7	0	X	22272943	22274457	1515	1	protein_coding	zinc finger protein 645 [Source:HGNC Symbol;Acc:HGNC:26371]
ENSG00000176177	ENTHD1	0.3	-0.08	-1.34	0.17	-0.48	0.631963	#N/A	2.1	0	0	0	0	0	0.7	0	22	39743044	39893864	3068	-1	protein_coding	ENTH domain containing 1 [Source:HGNC Symbol;Acc:HGNC:26352]
ENSG00000176349	AC110781.3	0.6	-0.08	-1.69	0.19	-0.43	0.668238	#N/A	1	1	1	0	0	0.9	1	0.3	7	1838586	1849931	4764	1	antisense
ENSG00000176988	FMR1NB	0.3	-0.08	-1.34	0.17	-0.48	0.631963	#N/A	0	0	1.9	0	0	0	0.6	0	X	147981329	148026667	1149	1	protein_coding	fragile X mental retardation 1 neighbor [Source:HGNC Symbol;Acc:HGNC:26372]
ENSG00000177294	FBXO39	0.3	-0.08	-1.34	0.17	-0.48	0.631963	#N/A	0	0	1.9	0	0	0	0.6	0	17	6776223	6797101	2918	1	protein_coding	F-box protein 39 [Source:HGNC Symbol;Acc:HGNC:28565]
ENSG00000177800	TMEM78	0.3	-0.08	-1.34	0.17	-0.48	0.631963	#N/A	2.1	0	0	0	0	0	0.7	0	1	229249636	229251810	2175	1	protein_coding	transmembrane protein 78 [Source:HGNC Symbol;Acc:HGNC:32307]
ENSG00000177947	ODF3	0.3	-0.08	-1.34	0.17	-0.48	0.631963	#N/A	0	0	1.9	0	0	0	0.6	0	11	196738	200261	3110	1	protein_coding	outer dense fiber of sperm tails 3 [Source:HGNC Symbol;Acc:HGNC:19905]
ENSG00000178457	LINC00314	0.3	-0.08	-1.34	0.17	-0.48	0.631963	#N/A	2.1	0	0	0	0	0	0.7	0	21	28013363	28023233	607	1	lincRNA	long intergenic non-protein coding RNA 314 [Source:HGNC Symbol;Acc:HGNC:16622]
ENSG00000178826	TMEM139	6.8	-0.08	-0.27	0.4	-0.21	0.833409	#N/A	11.4	4	6.8	4.4	9.9	4.3	7.4	6.2	7	143279957	143288048	2564	1	protein_coding	transmembrane protein 139 [Source:HGNC Symbol;Acc:HGNC:22058]
ENSG00000179468	OR9A2	0.9	-0.08	-1.43	0.19	-0.42	0.67474	#N/A	3.1	1	0	0	1.2	0	1.4	0.4	7	143026158	143027195	1038	-1	protein_coding	olfactory receptor, family 9, subfamily A, member 2 [Source:HGNC Symbol;Acc:HGNC:15093]
ENSG00000180438	TPRXL	0.3	-0.08	-1.72	0.17	-0.48	0.631963	#N/A	1	0	1	0	0	0	0.7	0	3	13937256	14082811	3636	1	protein_coding	tetra-peptide repeat homeobox-like [Source:HGNC Symbol;Acc:HGNC:32178]
ENSG00000180644	PRF1	0.3	-0.08	-1.72	0.17	-0.48	0.631963	#N/A	1	0	1	0	0	0	0.7	0	10	70597348	70602775	2534	-1	protein_coding	perforin 1 (pore forming protein) [Source:HGNC Symbol;Acc:HGNC:9360]
ENSG00000180658	OR2A4	0.3	-0.08	-1.34	0.17	-0.48	0.631963	#N/A	0	0	1.9	0	0	0	0.6	0	6	131700469	131701401	933	-1	protein_coding	olfactory receptor, family 2, subfamily A, member 4 [Source:HGNC Symbol;Acc:HGNC:14729]
ENSG00000180739	S1PR5	0.9	-0.08	-1.41	0.19	-0.43	0.664107	#N/A	0	3	1	0	1.2	0	1.3	0.4	19	10512742	10517931	2806	-1	protein_coding	sphingosine-1-phosphate receptor 5 [Source:HGNC Symbol;Acc:HGNC:14299]
ENSG00000181214	OR8G2P	0.3	-0.08	-1.7	0.17	-0.48	0.631963	#N/A	1	1	0	0	0	0	0.7	0	11	124224732	124225639	908	1	unprocessed_pseudogene
ENSG00000181514	RP3-474G15.1	0.3	-0.08	-1.29	0.17	-0.48	0.631963	#N/A	0	2	0	0	0	0	0.7	0	6	72598451	72599634	1184	-1	processed_pseudogene
ENSG00000181616	OR52H1	0.3	-0.08	-1.34	0.17	-0.48	0.631963	#N/A	2.1	0	0	0	0	0	0.7	0	11	5544561	5545523	963	-1	protein_coding	olfactory receptor, family 52, subfamily H, member 1 [Source:HGNC Symbol;Acc:HGNC:15218]
ENSG00000181997	AQP7P2	0.3	-0.08	-1.72	0.17	-0.48	0.631963	#N/A	1	0	1	0	0	0	0.7	0	9	64621560	64637586	1041	-1	unprocessed_pseudogene	aquaporin 7 pseudogene 2 [Source:HGNC Symbol;Acc:HGNC:32049]
ENSG00000182218	HHIPL1	9.4	-0.08	-0.24	0.4	-0.2	0.838602	#N/A	7.2	22	1	0.9	19.8	5.2	10.1	8.6	14	99645110	99680569	7836	1	protein_coding	HHIP-like 1 [Source:HGNC Symbol;Acc:HGNC:19710]
ENSG00000182351	CRIP1P4	0.9	-0.08	-1.61	0.19	-0.42	0.671538	#N/A	0	2	1.9	0	1.2	0	1.3	0.4	22	24712292	24712520	229	1	processed_pseudogene	cysteine-rich protein 1 (intestinal) pseudogene 4 [Source:HGNC Symbol;Acc:HGNC:44519]
ENSG00000182489	XKRX	1.1	-0.08	-1.21	0.21	-0.4	0.688375	#N/A	1	4	0	1.7	0	0	1.7	0.6	X	100913445	100929433	3372	-1	protein_coding	XK, Kell blood group complex subunit-related, X-linked [Source:HGNC Symbol;Acc:HGNC:29845]
ENSG00000182613	OR2V2	0.3	-0.08	-1.29	0.17	-0.48	0.631963	#N/A	0	2	0	0	0	0	0.7	0	5	181154943	181155890	948	1	protein_coding	olfactory receptor, family 2, subfamily V, member 2 [Source:HGNC Symbol;Acc:HGNC:15341]
ENSG00000183292	TISP43	0.3	-0.08	-1.72	0.17	-0.48	0.631963	#N/A	1	0	1	0	0	0	0.7	0	2	130570829	130584161	4082	1	protein_coding	uncharacterized LOC150527 [Source:EntrezGene;Acc:150527]
ENSG00000183458	RP11-958N24.1	2.4	-0.08	-1.33	0.3	-0.26	0.792383	#N/A	4.1	2	1.9	0.9	0	5.2	2.7	2	16	14911551	14935708	6830	1	transcribed_unprocessed_pseudogene
ENSG00000183785	TUBA8	2.9	-0.08	-0.33	0.34	-0.24	0.812472	#N/A	5.2	1	3.9	2.6	1.2	3.5	3.3	2.4	22	18110331	18146554	3641	1	protein_coding	tubulin, alpha 8 [Source:HGNC Symbol;Acc:HGNC:12410]
ENSG00000183888	C1orf64	0.3	-0.08	-1.7	0.17	-0.48	0.631963	#N/A	0	1	1	0	0	0	0.7	0	1	16004236	16008807	3039	1	protein_coding	chromosome 1 open reading frame 64 [Source:HGNC Symbol;Acc:HGNC:28339]
ENSG00000184166	OR1D2	0.3	-0.08	-1.29	0.17	-0.48	0.631963	#N/A	0	2	0	0	0	0	0.7	0	17	3092058	3092996	939	-1	protein_coding	olfactory receptor, family 1, subfamily D, member 2 [Source:HGNC Symbol;Acc:HGNC:8183]
ENSG00000184709	LRRC26	0.3	-0.08	-1.7	0.17	-0.48	0.631963	#N/A	1	1	0	0	0	0	0.7	0	9	137168758	137170051	1209	-1	protein_coding	leucine rich repeat containing 26 [Source:HGNC Symbol;Acc:HGNC:31409]
ENSG00000184999	SLC22A10	0.3	-0.08	-1.72	0.17	-0.48	0.631963	#N/A	1	0	1	0	0	0	0.7	0	11	63137867	63369718	3200	1	protein_coding	solute carrier family 22, member 10 [Source:HGNC Symbol;Acc:HGNC:18057]
ENSG00000185313	SCN10A	0.3	-0.08	-1.34	0.17	-0.48	0.631963	#N/A	0	0	1.9	0	0	0	0.6	0	3	38696802	38794010	6418	-1	protein_coding	sodium channel, voltage gated, type X alpha subunit [Source:HGNC Symbol;Acc:HGNC:10582]
ENSG00000185792	NLRP9	0.6	-0.08	-1.69	0.19	-0.43	0.668238	#N/A	1	1	1	0	0	0.9	1	0.3	19	55708432	55738402	3599	-1	protein_coding	NLR family, pyrin domain containing 9 [Source:HGNC Symbol;Acc:HGNC:22941]
ENSG00000185873	TMPRSS11B	0.6	-0.08	-1.68	0.19	-0.43	0.668614	#N/A	1	1	1	0.9	0	0	1	0.3	4	68226653	68245720	3378	-1	protein_coding	transmembrane protease, serine 11B [Source:HGNC Symbol;Acc:HGNC:25398]
ENSG00000186160	CYP4Z1	0.3	-0.08	-1.34	0.17	-0.48	0.631963	#N/A	0	0	1.9	0	0	0	0.6	0	1	47067488	47118319	1996	1	protein_coding	cytochrome P450, family 4, subfamily Z, polypeptide 1 [Source:HGNC Symbol;Acc:HGNC:20583]
ENSG00000186335	SLC36A2	0.3	-0.08	-1.7	0.17	-0.48	0.631963	#N/A	0	1	1	0	0	0	0.7	0	5	151314978	151347590	4263	-1	protein_coding	solute carrier family 36 (proton/amino acid symporter), member 2 [Source:HGNC Symbol;Acc:HGNC:18762]
ENSG00000186451	SPATA12	2.3	-0.08	-1.06	0.31	-0.27	0.786982	#N/A	3.1	1	3.9	0.9	0	5.2	2.7	2	3	57060441	57075432	2413	1	protein_coding	spermatogenesis associated 12 [Source:HGNC Symbol;Acc:HGNC:23221]
ENSG00000186509	OR9Q1	0.3	-0.08	-1.34	0.17	-0.48	0.631963	#N/A	0	0	1.9	0	0	0	0.6	0	11	58023881	58181616	2488	1	protein_coding	olfactory receptor, family 9, subfamily Q, member 1 [Source:HGNC Symbol;Acc:HGNC:14724]
ENSG00000186910	SERPINA11	0.3	-0.08	-1.29	0.17	-0.48	0.631963	#N/A	0	2	0	0	0	0	0.7	0	14	94442464	94452790	1476	-1	protein_coding	serpin peptidase inhibitor, clade A (alpha-1 antiproteinase, antitrypsin), member 11 [Source:HGNC Symbol;Acc:HGNC:19193]
ENSG00000187017	ESPN	0.3	-0.08	-1.7	0.17	-0.48	0.631963	#N/A	0	1	1	0	0	0	0.7	0	1	6424788	6461370	4651	1	protein_coding	espin [Source:HGNC Symbol;Acc:HGNC:13281]
ENSG00000187536	TPM3P7	2	-0.08	-0.33	0.31	-0.25	0.803558	#N/A	5.2	1	1	2.6	1.2	0.9	2.4	1.6	2	25809925	25810656	732	-1	processed_pseudogene	tropomyosin 3 pseudogene 7 [Source:HGNC Symbol;Acc:HGNC:39170]
ENSG00000187833	C2orf78	0.8	-0.08	-1.78	0.18	-0.46	0.644025	#N/A	0	3	1	0.9	0	0	1.3	0.3	2	73784189	73817147	3045	1	protein_coding	chromosome 2 open reading frame 78 [Source:HGNC Symbol;Acc:HGNC:34349]
ENSG00000188373	C10orf99	0.3	-0.08	-1.7	0.17	-0.48	0.631963	#N/A	1	1	0	0	0	0	0.7	0	10	84173738	84185294	888	1	protein_coding	chromosome 10 open reading frame 99 [Source:HGNC Symbol;Acc:HGNC:31428]
ENSG00000188910	GJB3	0.3	-0.08	-1.34	0.17	-0.48	0.631963	#N/A	0	0	1.9	0	0	0	0.6	0	1	34781189	34786369	2387	1	protein_coding	gap junction protein, beta 3, 31kDa [Source:HGNC Symbol;Acc:HGNC:4285]
ENSG00000189182	KRT77	0.3	-0.08	-1.7	0.17	-0.48	0.631963	#N/A	1	1	0	0	0	0	0.7	0	12	52689626	52703463	3952	-1	protein_coding	keratin 77, type II [Source:HGNC Symbol;Acc:HGNC:20411]
ENSG00000196085	AC013442.1	0.3	-0.08	-1.72	0.17	-0.48	0.631963	#N/A	1	0	1	0	0	0	0.7	0	2	35219377	35219604	228	-1	processed_pseudogene
ENSG00000196248	OR10S1	0.3	-0.08	-1.7	0.17	-0.48	0.631963	#N/A	0	1	1	0	0	0	0.7	0	11	123976661	123977781	1121	-1	protein_coding	olfactory receptor, family 10, subfamily S, member 1 [Source:HGNC Symbol;Acc:HGNC:14807]
ENSG00000196844	PATE2	3.3	-0.08	0.09	0.33	-0.23	0.815431	#N/A	0	7	4.9	1.7	1.2	5.2	4	2.7	11	125776113	125778819	1657	-1	protein_coding	prostate and testis expressed 2 [Source:HGNC Symbol;Acc:HGNC:32249]
ENSG00000197172	MAGEA6	0.9	-0.08	-2.03	0.19	-0.41	0.685302	#N/A	3.1	0	1	0	1.2	0	1.4	0.4	X	152766136	152769747	1863	-1	protein_coding	melanoma antigen family A6 [Source:HGNC Symbol;Acc:HGNC:6804]
ENSG00000197360	ZNF98	7.6	-0.08	-0.13	0.41	-0.2	0.844416	#N/A	14.4	8	2.9	8.7	6.2	5.2	8.5	6.7	19	22391019	22532485	3291	-1	protein_coding	zinc finger protein 98 [Source:HGNC Symbol;Acc:HGNC:13174]
ENSG00000197475	ADAM3A	0.3	-0.08	-1.29	0.17	-0.48	0.631963	#N/A	0	2	0	0	0	0	0.7	0	8	39451045	39522852	2999	-1	unitary_pseudogene	ADAM metallopeptidase domain 3A (pseudogene) [Source:HGNC Symbol;Acc:HGNC:209]
ENSG00000197540	GZMM	0.3	-0.08	-1.34	0.17	-0.48	0.631963	#N/A	2.1	0	0	0	0	0	0.7	0	19	544034	549924	945	1	protein_coding	granzyme M (lymphocyte met-ase 1) [Source:HGNC Symbol;Acc:HGNC:4712]
ENSG00000197599	CCDC154	4.2	-0.08	-0.37	0.37	-0.23	0.821866	#N/A	7.2	4	2.9	2.6	2.5	6.1	4.7	3.7	16	1434383	1444556	2726	-1	protein_coding	coiled-coil domain containing 154 [Source:HGNC Symbol;Acc:HGNC:34454]
ENSG00000197632	SERPINB2	0.3	-0.08	-1.34	0.17	-0.48	0.631963	#N/A	2.1	0	0	0	0	0	0.7	0	18	63871692	63903890	2748	1	protein_coding	serpin peptidase inhibitor, clade B (ovalbumin), member 2 [Source:HGNC Symbol;Acc:HGNC:8584]
ENSG00000197651	CCER1	0.3	-0.08	-1.72	0.17	-0.48	0.631963	#N/A	1	0	1	0	0	0	0.7	0	12	90905622	90955176	3244	-1	protein_coding	coiled-coil glutamate-rich protein 1 [Source:HGNC Symbol;Acc:HGNC:28373]
ENSG00000197891	SLC22A12	0.3	-0.08	-1.34	0.17	-0.48	0.631963	#N/A	0	0	1.9	0	0	0	0.6	0	11	64590641	64602353	3380	1	protein_coding	solute carrier family 22 (organic anion/urate transporter), member 12 [Source:HGNC Symbol;Acc:HGNC:17989]
ENSG00000198077	CYP2A7	0.3	-0.08	-1.72	0.17	-0.48	0.631963	#N/A	1	0	1	0	0	0	0.7	0	19	40875439	40882752	2583	-1	protein_coding	cytochrome P450, family 2, subfamily A, polypeptide 7 [Source:HGNC Symbol;Acc:HGNC:2611]
ENSG00000198106	SNX29P2	0.8	-0.08	-1.78	0.18	-0.46	0.644025	#N/A	0	3	1	0.9	0	0	1.3	0.3	16	29291220	29372110	4818	1	lincRNA	sorting nexin 29 pseudogene 2 [Source:HGNC Symbol;Acc:HGNC:31914]
ENSG00000198358	RP11-544M22.1	0.3	-0.08	-1.34	0.17	-0.48	0.631963	#N/A	2.1	0	0	0	0	0	0.7	0	1	160932465	160949922	2136	1	antisense
ENSG00000198526	PABPC1P2	1.7	-0.08	-0.57	0.29	-0.28	0.776287	#N/A	3.1	2	1	0.9	1.2	1.7	2	1.3	2	146587506	146589310	1805	1	processed_pseudogene	poly(A) binding protein, cytoplasmic 1 pseudogene 2 [Source:HGNC Symbol;Acc:HGNC:8559]
ENSG00000198975	MIRLET7A2	0.3	-0.08	-1.34	0.17	-0.48	0.631963	#N/A	2.1	0	0	0	0	0	0.7	0	11	122146521	122146593	73	-1	miRNA	microRNA let-7a-2 [Source:HGNC Symbol;Acc:HGNC:31477]
ENSG00000199088	MIR379	0.3	-0.08	-1.34	0.17	-0.48	0.631963	#N/A	2.1	0	0	0	0	0	0.7	0	14	101022051	101022159	109	1	miRNA	microRNA 379 [Source:HGNC Symbol;Acc:HGNC:31872]
ENSG00000199204	Y_RNA	0.3	-0.08	-1.72	0.17	-0.48	0.631963	#N/A	1	0	1	0	0	0	0.7	0	18	34001698	34001799	102	-1	misc_RNA	Y RNA [Source:RFAM;Acc:RF00019]
ENSG00000199217	RNU6-1123P	0.3	-0.08	-1.34	0.17	-0.48	0.631963	#N/A	0	0	1.9	0	0	0	0.6	0	11	119656311	119656416	106	1	snRNA	RNA, U6 small nuclear 1123, pseudogene [Source:HGNC Symbol;Acc:HGNC:48086]
ENSG00000199248	RNU6-28P	0.3	-0.08	-1.34	0.17	-0.48	0.631963	#N/A	0	0	1.9	0	0	0	0.6	0	22	31479383	31479489	107	-1	snRNA	RNA, U6 small nuclear 28, pseudogene [Source:HGNC Symbol;Acc:HGNC:34272]
ENSG00000199306	RNU6-858P	0.3	-0.08	-1.29	0.17	-0.48	0.631963	#N/A	0	2	0	0	0	0	0.7	0	3	197894507	197894613	107	1	snRNA	RNA, U6 small nuclear 858, pseudogene [Source:HGNC Symbol;Acc:HGNC:47821]
ENSG00000199319	RN7SKP25	0.9	-0.08	-1.43	0.19	-0.42	0.67474	#N/A	3.1	1	0	0	1.2	0	1.4	0.4	3	142673597	142673904	308	1	misc_RNA	RNA, 7SK small nuclear pseudogene 25 [Source:HGNC Symbol;Acc:HGNC:45749]
ENSG00000199348	RNU6-766P	0.3	-0.08	-1.7	0.17	-0.48	0.631963	#N/A	1	1	0	0	0	0	0.7	0	2	168606390	168606496	107	-1	snRNA	RNA, U6 small nuclear 766, pseudogene [Source:HGNC Symbol;Acc:HGNC:47729]
ENSG00000199349	Y_RNA	0.3	-0.08	-1.34	0.17	-0.48	0.631963	#N/A	0	0	1.9	0	0	0	0.6	0	1	206747980	206748092	113	-1	misc_RNA	Y RNA [Source:RFAM;Acc:RF00019]
ENSG00000199461	Y_RNA	0.3	-0.08	-1.34	0.17	-0.48	0.631963	#N/A	0	0	1.9	0	0	0	0.6	0	14	20679411	20679512	102	1	misc_RNA	Y RNA [Source:RFAM;Acc:RF00019]
ENSG00000199472	Y_RNA	0.3	-0.08	-1.72	0.17	-0.48	0.631963	#N/A	1	0	1	0	0	0	0.7	0	14	73906316	73906427	112	-1	misc_RNA	Y RNA [Source:RFAM;Acc:RF00019]
ENSG00000199551	RNU6-292P	0.9	-0.08	-1.43	0.19	-0.42	0.67474	#N/A	3.1	1	0	0	1.2	0	1.4	0.4	12	12226674	12226777	104	1	snRNA	RNA, U6 small nuclear 292, pseudogene [Source:HGNC Symbol;Acc:HGNC:47255]
ENSG00000199667	Y_RNA	0.3	-0.08	-1.7	0.17	-0.48	0.631963	#N/A	0	1	1	0	0	0	0.7	0	8	100185138	100185239	102	1	misc_RNA	Y RNA [Source:RFAM;Acc:RF00019]
ENSG00000199674	RNU6-862P	0.3	-0.08	-1.72	0.17	-0.48	0.631963	#N/A	1	0	1	0	0	0	0.7	0	17	16137768	16137872	105	-1	snRNA	RNA, U6 small nuclear 862, pseudogene [Source:HGNC Symbol;Acc:HGNC:47825]
ENSG00000199695	RNU6-1128P	0.3	-0.08	-1.7	0.17	-0.48	0.631963	#N/A	0	1	1	0	0	0	0.7	0	22	31222745	31222853	109	-1	snRNA	RNA, U6 small nuclear 1128, pseudogene [Source:HGNC Symbol;Acc:HGNC:48091]
ENSG00000199781	Y_RNA	0.3	-0.08	-1.34	0.17	-0.48	0.631963	#N/A	2.1	0	0	0	0	0	0.7	0	2	232828653	232828751	99	1	misc_RNA	Y RNA [Source:RFAM;Acc:RF00019]
ENSG00000199783	SNORD56	0.3	-0.08	-1.7	0.17	-0.48	0.631963	#N/A	0	1	1	0	0	0	0.7	0	22	24901147	24901214	68	-1	snoRNA	Small nucleolar RNA SNORD56 [Source:RFAM;Acc:RF00275]
ENSG00000199787	SNORA42	0.3	-0.08	-1.72	0.17	-0.48	0.631963	#N/A	1	0	1	0	0	0	0.7	0	16	30419625	30419759	135	-1	snoRNA	Small nucleolar RNA SNORA42/SNORA80 family [Source:RFAM;Acc:RF00406]
ENSG00000199788	RNY3P2	0.3	-0.08	-1.7	0.17	-0.48	0.631963	#N/A	0	1	1	0	0	0	0.7	0	13	49095391	49095492	102	1	misc_RNA	RNA, Ro-associated Y3 pseudogene 2 [Source:HGNC Symbol;Acc:HGNC:42486]
ENSG00000199798	SNORD114-5	0.3	-0.08	-1.34	0.17	-0.48	0.631963	#N/A	0	0	1.9	0	0	0	0.6	0	14	100955370	100955439	70	1	snoRNA	small nucleolar RNA, C/D box 114-5 [Source:HGNC Symbol;Acc:HGNC:32993]
ENSG00000199975	RN7SKP243	0.3	-0.08	-1.29	0.17	-0.48	0.631963	#N/A	0	2	0	0	0	0	0.7	0	11	73832382	73832690	309	-1	misc_RNA	RNA, 7SK small nuclear pseudogene 243 [Source:HGNC Symbol;Acc:HGNC:45967]
ENSG00000200013	RNU6-623P	0.3	-0.08	-1.7	0.17	-0.48	0.631963	#N/A	1	1	0	0	0	0	0.7	0	17	60662333	60662437	105	-1	snRNA	RNA, U6 small nuclear 623, pseudogene [Source:HGNC Symbol;Acc:HGNC:47586]
ENSG00000200095	RNU6-181P	0.3	-0.08	-1.7	0.17	-0.48	0.631963	#N/A	1	1	0	0	0	0	0.7	0	15	100560686	100560792	107	-1	snRNA	RNA, U6 small nuclear 181, pseudogene [Source:HGNC Symbol;Acc:HGNC:47144]
ENSG00000200275	RNA5SP199	0.3	-0.08	-1.34	0.17	-0.48	0.631963	#N/A	2.1	0	0	0	0	0	0.7	0	5	155845437	155845528	92	1	rRNA	RNA, 5S ribosomal pseudogene 199 [Source:HGNC Symbol;Acc:HGNC:43099]
ENSG00000200544	Y_RNA	0.3	-0.08	-1.29	0.17	-0.48	0.631963	#N/A	0	2	0	0	0	0	0.7	0	9	33352788	33352874	87	-1	misc_RNA	Y RNA [Source:RFAM;Acc:RF00019]
ENSG00000200575	RNU6-414P	0.3	-0.08	-1.34	0.17	-0.48	0.631963	#N/A	0	0	1.9	0	0	0	0.6	0	1	61816419	61816522	104	1	snRNA	RNA, U6 small nuclear 414, pseudogene [Source:HGNC Symbol;Acc:HGNC:47377]
ENSG00000200680	SNORD115-4	0.3	-0.08	-1.34	0.17	-0.48	0.631963	#N/A	0	0	1.9	0	0	0	0.6	0	15	25176832	25176913	82	1	snoRNA	small nucleolar RNA, C/D box 115-4 [Source:HGNC Symbol;Acc:HGNC:33023]
ENSG00000200816	SNORA38	0.3	-0.08	-1.34	0.17	-0.48	0.631963	#N/A	2.1	0	0	0	0	0	0.7	0	6	31623079	31623210	132	1	snoRNA	small nucleolar RNA, H/ACA box 38 [Source:HGNC Symbol;Acc:HGNC:32631]
ENSG00000200840	RNU6-82P	0.3	-0.08	-1.72	0.17	-0.48	0.631963	#N/A	1	0	1	0	0	0	0.7	0	13	28232501	28232607	107	1	snRNA	RNA, U6 small nuclear 82, pseudogene [Source:HGNC Symbol;Acc:HGNC:42572]
ENSG00000200887	RNU6-598P	0.3	-0.08	-1.7	0.17	-0.48	0.631963	#N/A	1	1	0	0	0	0	0.7	0	10	30299569	30299673	105	-1	snRNA	RNA, U6 small nuclear 598, pseudogene [Source:HGNC Symbol;Acc:HGNC:47561]
ENSG00000200959	SNORA74A	0.3	-0.08	-1.34	0.17	-0.48	0.631963	#N/A	0	0	1.9	0	0	0	0.6	0	5	139278781	139278978	198	1	snoRNA	small nucleolar RNA, H/ACA box 74A [Source:HGNC Symbol;Acc:HGNC:10119]
ENSG00000200963	RNU6-289P	0.3	-0.08	-1.34	0.17	-0.48	0.631963	#N/A	2.1	0	0	0	0	0	0.7	0	4	111331412	111331518	107	1	snRNA	RNA, U6 small nuclear 289, pseudogene [Source:HGNC Symbol;Acc:HGNC:47252]
ENSG00000201034	Y_RNA	0.3	-0.08	-1.34	0.17	-0.48	0.631963	#N/A	2.1	0	0	0	0	0	0.7	0	16	439297	439397	101	-1	misc_RNA	Y RNA [Source:RFAM;Acc:RF00019]
ENSG00000201044	RNU6-268P	0.3	-0.08	-1.7	0.17	-0.48	0.631963	#N/A	0	1	1	0	0	0	0.7	0	2	230752141	230752247	107	1	snRNA	RNA, U6 small nuclear 268, pseudogene [Source:HGNC Symbol;Acc:HGNC:47231]
ENSG00000201102	Y_RNA	0.3	-0.08	-1.7	0.17	-0.48	0.631963	#N/A	0	1	1	0	0	0	0.7	0	2	177194983	177195095	113	1	misc_RNA	Y RNA [Source:RFAM;Acc:RF00019]
ENSG00000201119	RNU1-33P	0.3	-0.08	-1.72	0.17	-0.48	0.631963	#N/A	1	0	1	0	0	0	0.7	0	6	145463238	145463399	162	-1	snRNA	RNA, U1 small nuclear 33, pseudogene [Source:HGNC Symbol;Acc:HGNC:48375]
ENSG00000201227	RNA5-8SP3	0.8	-0.08	-1.78	0.18	-0.46	0.644025	#N/A	0	3	1	0.9	0	0	1.3	0.3	9	108992409	108992569	161	-1	rRNA	RNA, 5.8S ribosomal pseudogene 3 [Source:HGNC Symbol;Acc:HGNC:41957]
ENSG00000201240	SNORD114-9	0.3	-0.08	-1.72	0.17	-0.48	0.631963	#N/A	1	0	1	0	0	0	0.7	0	14	100966029	100966100	72	1	snoRNA	small nucleolar RNA, C/D box 114-9 [Source:HGNC Symbol;Acc:HGNC:32997]
ENSG00000201263	SNORD114-6	0.3	-0.08	-1.72	0.17	-0.48	0.631963	#N/A	1	0	1	0	0	0	0.7	0	14	100957166	100957237	72	1	snoRNA	small nucleolar RNA, C/D box 114-6 [Source:HGNC Symbol;Acc:HGNC:32994]
ENSG00000201347	RNA5SP69	0.3	-0.08	-1.34	0.17	-0.48	0.631963	#N/A	2.1	0	0	0	0	0	0.7	0	1	178560913	178561029	117	1	rRNA	RNA, 5S ribosomal pseudogene 69 [Source:HGNC Symbol;Acc:HGNC:42846]
ENSG00000201354	Y_RNA	0.3	-0.08	-1.72	0.17	-0.48	0.631963	#N/A	1	0	1	0	0	0	0.7	0	7	140609847	140609955	109	1	misc_RNA	Y RNA [Source:RFAM;Acc:RF00019]
ENSG00000201356	RNA5SP500	0.3	-0.08	-1.7	0.17	-0.48	0.631963	#N/A	1	1	0	0	0	0	0.7	0	X	28982852	28982970	119	-1	rRNA	RNA, 5S ribosomal pseudogene 500 [Source:HGNC Symbol;Acc:HGNC:43400]
ENSG00000201498	Y_RNA	0.8	-0.08	-0.14	0.18	-0.44	0.659841	#N/A	4.1	0	0	0	0	0.9	1.4	0.3	20	34384165	34384265	101	-1	misc_RNA	Y RNA [Source:RFAM;Acc:RF00019]
ENSG00000201554	Y_RNA	4.6	-0.08	0.02	0.37	-0.22	0.826508	#N/A	12.4	3	1	3.5	5	2.6	5.5	3.7	3	101458530	101458626	97	1	misc_RNA	Y RNA [Source:RFAM;Acc:RF00019]
ENSG00000201574	RNU1-93P	0.3	-0.08	-1.29	0.17	-0.48	0.631963	#N/A	0	2	0	0	0	0	0.7	0	2	231133462	231133630	169	1	snRNA	RNA, U1 small nuclear 93, pseudogene [Source:HGNC Symbol;Acc:HGNC:48435]
ENSG00000201619	SNORA67	0.3	-0.08	-1.72	0.17	-0.48	0.631963	#N/A	1	0	1	0	0	0	0.7	0	1	179201487	179201627	141	1	snoRNA	Small nucleolar RNA SNORA67 [Source:RFAM;Acc:RF00272]
ENSG00000201671	RNA5SP90	0.3	-0.08	-1.34	0.17	-0.48	0.631963	#N/A	2.1	0	0	0	0	0	0.7	0	2	31228312	31228410	99	1	rRNA	RNA, 5S ribosomal pseudogene 90 [Source:HGNC Symbol;Acc:HGNC:42888]
ENSG00000201701	SNORA25	0.3	-0.08	-1.34	0.17	-0.48	0.631963	#N/A	0	0	1.9	0	0	0	0.6	0	3	32037526	32037653	128	1	snoRNA	Small nucleolar RNA SNORA25 [Source:RFAM;Acc:RF00402]
ENSG00000201715	RN7SKP133	0.3	-0.08	-1.72	0.17	-0.48	0.631963	#N/A	1	0	1	0	0	0	0.7	0	5	17345616	17345955	340	1	misc_RNA	RNA, 7SK small nuclear pseudogene 133 [Source:HGNC Symbol;Acc:HGNC:45857]
ENSG00000201747	RNU6-534P	0.6	-0.08	-1.69	0.19	-0.43	0.668238	#N/A	1	1	1	0	0	0.9	1	0.3	7	7906519	7906624	106	1	snRNA	RNA, U6 small nuclear 534, pseudogene [Source:HGNC Symbol;Acc:HGNC:47497]
ENSG00000201913	Y_RNA	1	-0.08	-1.79	0.21	-0.37	0.70896	#N/A	1	2	1	0	0	1.7	1.3	0.6	7	100330777	100330877	101	-1	misc_RNA	Y RNA [Source:RFAM;Acc:RF00019]
ENSG00000201988	Y_RNA	0.3	-0.08	-1.34	0.17	-0.48	0.631963	#N/A	0	0	1.9	0	0	0	0.6	0	6	30736304	30736414	111	-1	misc_RNA	Y RNA [Source:RFAM;Acc:RF00019]
ENSG00000202019	Y_RNA	0.6	-0.08	-1.69	0.19	-0.43	0.668238	#N/A	1	1	1	0	0	0.9	1	0.3	22	31230071	31230172	102	-1	misc_RNA	Y RNA [Source:RFAM;Acc:RF00019]
ENSG00000202119	RNU6-302P	0.3	-0.08	-1.34	0.17	-0.48	0.631963	#N/A	2.1	0	0	0	0	0	0.7	0	6	150939222	150939328	107	1	snRNA	RNA, U6 small nuclear 302, pseudogene [Source:HGNC Symbol;Acc:HGNC:47265]
ENSG00000202124	RNY4P3	0.3	-0.08	-1.34	0.17	-0.48	0.631963	#N/A	0	0	1.9	0	0	0	0.6	0	16	50098264	50098358	95	1	misc_RNA	RNA, Ro-associated Y4 pseudogene 3 [Source:HGNC Symbol;Acc:HGNC:10247]
ENSG00000202150	RNU6-407P	1.4	-0.08	-1.13	0.27	-0.28	0.776871	#N/A	2.1	2	1	0.9	2.5	0	1.7	1.1	20	35030317	35030420	104	-1	snRNA	RNA, U6 small nuclear 407, pseudogene [Source:HGNC Symbol;Acc:HGNC:47370]
ENSG00000202290	RNA5SP37	0.3	-0.08	-1.7	0.17	-0.48	0.631963	#N/A	1	1	0	0	0	0	0.7	0	13	97362972	97363101	130	-1	rRNA	RNA, 5S ribosomal pseudogene 37 [Source:HGNC Symbol;Acc:HGNC:42613]
ENSG00000202300	RNU6-487P	0.3	-0.08	-1.34	0.17	-0.48	0.631963	#N/A	2.1	0	0	0	0	0	0.7	0	1	203318996	203319099	104	-1	snRNA	RNA, U6 small nuclear 487, pseudogene [Source:HGNC Symbol;Acc:HGNC:47450]
ENSG00000202314	SNORD6	5.4	-0.08	-0.32	0.39	-0.22	0.826588	#N/A	11.4	2	4.9	5.2	7.4	1.7	6.1	4.8	11	93731502	93731574	73	-1	snoRNA	small nucleolar RNA, C/D box 6 [Source:HGNC Symbol;Acc:HGNC:32703]
ENSG00000202324	RNA5SP366	0.3	-0.08	-1.72	0.17	-0.48	0.631963	#N/A	1	0	1	0	0	0	0.7	0	12	99083783	99083905	123	-1	rRNA	RNA, 5S ribosomal pseudogene 366 [Source:HGNC Symbol;Acc:HGNC:43266]
ENSG00000203258	RP11-47J17.2	3.5	-0.08	-0.64	0.33	-0.24	0.811219	#N/A	10.3	1	1	3.5	5	0	4.1	2.8	11	12921186	12922925	566	-1	antisense
ENSG00000203605	RP11-335E6.2	0.3	-0.08	-1.72	0.17	-0.48	0.631963	#N/A	1	0	1	0	0	0	0.7	0	1	63139250	63163153	823	1	lincRNA
ENSG00000203801	LINC00222	0.3	-0.08	-1.7	0.17	-0.48	0.631963	#N/A	1	1	0	0	0	0	0.7	0	6	108751654	108769942	3311	1	lincRNA	long intergenic non-protein coding RNA 222 [Source:HGNC Symbol;Acc:HGNC:21560]
ENSG00000203857	HSD3B1	0.3	-0.08	-1.34	0.17	-0.48	0.631963	#N/A	0	0	1.9	0	0	0	0.6	0	1	119507198	119515054	2443	1	protein_coding	hydroxy-delta-5-steroid dehydrogenase, 3 beta- and steroid delta-isomerase 1 [Source:HGNC Symbol;Acc:HGNC:5217]
ENSG00000203858	HSD3BP2	0.3	-0.08	-1.7	0.17	-0.48	0.631963	#N/A	1	1	0	0	0	0	0.7	0	1	119439001	119446086	1118	1	unprocessed_pseudogene	hydroxy-delta-5-steroid dehydrogenase, 3 beta, pseudogene 2 [Source:HGNC Symbol;Acc:HGNC:5220]
ENSG00000203972	GLYATL3	0.3	-0.08	-1.7	0.17	-0.48	0.631963	#N/A	0	1	1	0	0	0	0.7	0	6	49499958	49527047	1124	1	protein_coding	glycine-N-acyltransferase-like 3 [Source:HGNC Symbol;Acc:HGNC:21349]
ENSG00000204501	PRAMEF15	0.3	-0.08	-1.7	0.17	-0.48	0.631963	#N/A	0	1	1	0	0	0	0.7	0	1	13303509	13322598	1960	1	protein_coding	PRAME family member 15 [Source:HGNC Symbol;Acc:HGNC:26764]
ENSG00000204616	TRIM31	0.3	-0.08	-1.29	0.17	-0.48	0.631963	#N/A	0	2	0	0	0	0	0.7	0	6	30102897	30113106	3535	-1	protein_coding	tripartite motif containing 31 [Source:HGNC Symbol;Acc:HGNC:16289]
ENSG00000204625	HCG9	1.5	-0.08	-0.53	0.25	-0.33	0.738946	#N/A	0	1	4.9	0	1.2	1.7	2	1	6	29975112	29978410	700	1	lincRNA	HLA complex group 9 (non-protein coding) [Source:HGNC Symbol;Acc:HGNC:21243]
ENSG00000204655	MOG	0.3	-0.08	-1.72	0.17	-0.48	0.631963	#N/A	1	0	1	0	0	0	0.7	0	6	29656981	29672372	3196	1	protein_coding	myelin oligodendrocyte glycoprotein [Source:HGNC Symbol;Acc:HGNC:7197]
ENSG00000205078	SYCE1L	5.5	-0.08	-0.26	0.4	-0.21	0.833098	#N/A	6.2	8	3.9	3.5	6.2	5.2	6	5	16	77199397	77213215	1244	1	protein_coding	synaptonemal complex central element protein 1-like [Source:HGNC Symbol;Acc:HGNC:37236]
ENSG00000205174	C7orf66	0.3	-0.08	-1.72	0.17	-0.48	0.631963	#N/A	1	0	1	0	0	0	0.7	0	7	108883975	108884587	435	-1	lincRNA	chromosome 7 open reading frame 66 [Source:HGNC Symbol;Acc:HGNC:33712]
ENSG00000205176	REXO1L1P	0.3	-0.08	-1.72	0.17	-0.48	0.631963	#N/A	1	0	1	0	0	0	0.7	0	8	85656442	85663497	7056	-1	transcribed_processed_pseudogene	REX1, RNA exonuclease 1 homolog (S. cerevisiae)-like 1, pseudogene [Source:HGNC Symbol;Acc:HGNC:24660]
ENSG00000205409	OR52E6	0.3	-0.08	-1.72	0.17	-0.48	0.631963	#N/A	1	0	1	0	0	0	0.7	0	11	5840928	5841952	982	-1	protein_coding	olfactory receptor, family 52, subfamily E, member 6 [Source:HGNC Symbol;Acc:HGNC:15215]
ENSG00000206072	SERPINB11	0.3	-0.08	-1.7	0.17	-0.48	0.631963	#N/A	1	1	0	0	0	0	0.7	0	18	63647579	63726432	3696	1	protein_coding	serpin peptidase inhibitor, clade B (ovalbumin), member 11 (gene/pseudogene) [Source:HGNC Symbol;Acc:HGNC:14221]
ENSG00000206113	RP11-503N18.1	0.6	-0.08	-1.68	0.19	-0.43	0.668614	#N/A	1	1	1	0.9	0	0	1	0.3	4	2418974	2450360	3832	1	lincRNA
ENSG00000206600	RNU6-25P	1	-0.08	-1.19	0.24	-0.33	0.738045	#N/A	1	1	1.9	0	1.2	0.9	1.3	0.7	3	195214787	195214893	107	1	snRNA	RNA, U6 small nuclear 25, pseudogene [Source:HGNC Symbol;Acc:HGNC:34251]
ENSG00000206603	SNORA22	1	-0.08	-1.26	0.24	-0.32	0.746357	#N/A	1	1	1.9	0.9	1.2	0	1.3	0.7	7	56055365	56055502	138	1	snoRNA	Small nucleolar RNA SNORA22 [Source:RFAM;Acc:RF00414]
ENSG00000206638	RNU6-672P	1	-0.08	-0.75	0.22	-0.35	0.724829	#N/A	2.1	0	1.9	0.9	0	0.9	1.3	0.6	11	72869544	72869650	107	-1	snRNA	RNA, U6 small nuclear 672, pseudogene [Source:HGNC Symbol;Acc:HGNC:47635]
ENSG00000206651	Y_RNA	0.3	-0.08	-1.34	0.17	-0.48	0.631963	#N/A	2.1	0	0	0	0	0	0.7	0	1	156484098	156484210	113	-1	misc_RNA	Y RNA [Source:RFAM;Acc:RF00019]
ENSG00000206679	Y_RNA	0.3	-0.08	-1.29	0.17	-0.48	0.631963	#N/A	0	2	0	0	0	0	0.7	0	1	95125511	95125609	99	-1	misc_RNA	Y RNA [Source:RFAM;Acc:RF00019]
ENSG00000206682	Y_RNA	0.3	-0.08	-1.7	0.17	-0.48	0.631963	#N/A	1	1	0	0	0	0	0.7	0	5	31505684	31505788	105	1	misc_RNA	Y RNA [Source:RFAM;Acc:RF00019]
ENSG00000206684	RNU6-157P	3.9	-0.08	-0.33	0.37	-0.23	0.821622	#N/A	4.1	7	1.9	2.6	6.2	1.7	4.4	3.5	1	172366540	172366646	107	1	snRNA	RNA, U6 small nuclear 157, pseudogene [Source:HGNC Symbol;Acc:HGNC:47120]
ENSG00000206797	Y_RNA	0.8	-0.08	-0.72	0.18	-0.47	0.638512	#N/A	4.1	0	0	0.9	0	0	1.4	0.3	20	450663	450762	100	1	misc_RNA	Y RNA [Source:RFAM;Acc:RF00019]
ENSG00000206802	RNU6-926P	0.3	-0.08	-1.34	0.17	-0.48	0.631963	#N/A	2.1	0	0	0	0	0	0.7	0	21	26190707	26190813	107	1	snRNA	RNA, U6 small nuclear 926, pseudogene [Source:HGNC Symbol;Acc:HGNC:47889]
ENSG00000206816	Y_RNA	0.3	-0.08	-1.7	0.17	-0.48	0.631963	#N/A	1	1	0	0	0	0	0.7	0	11	77691650	77691751	102	1	misc_RNA	Y RNA [Source:RFAM;Acc:RF00019]
ENSG00000206822	Y_RNA	0.3	-0.08	-1.34	0.17	-0.48	0.631963	#N/A	2.1	0	0	0	0	0	0.7	0	14	63621760	63621871	112	1	misc_RNA	Y RNA [Source:RFAM;Acc:RF00019]
ENSG00000206832	RNU6V	0.3	-0.08	-1.34	0.17	-0.48	0.631963	#N/A	2.1	0	0	0	0	0	0.7	0	1	109591534	109591640	107	-1	snRNA	RNA, U6 small nuclear variant sequence with SNRPE pseudogene sequence [Source:HGNC Symbol;Acc:HGNC:10230]
ENSG00000206895	Y_RNA	0.3	-0.08	-1.7	0.17	-0.48	0.631963	#N/A	1	1	0	0	0	0	0.7	0	7	4811188	4811289	102	-1	misc_RNA	Y RNA [Source:RFAM;Acc:RF00019]
ENSG00000206961	SNORA51	0.3	-0.08	-1.34	0.17	-0.48	0.631963	#N/A	2.1	0	0	0	0	0	0.7	0	2	169727872	169728003	132	1	snoRNA	Small nucleolar RNA SNORA51 [Source:RFAM;Acc:RF00432]
ENSG00000206969	RNU6-1316P	0.3	-0.08	-1.34	0.17	-0.48	0.631963	#N/A	0	0	1.9	0	0	0	0.6	0	14	102865856	102865963	108	1	snRNA	RNA, U6 small nuclear 1316, pseudogene [Source:HGNC Symbol;Acc:HGNC:48279]
ENSG00000206998	Y_RNA	0.3	-0.08	-1.7	0.17	-0.48	0.631963	#N/A	1	1	0	0	0	0	0.7	0	20	43451159	43451260	102	-1	misc_RNA	Y RNA [Source:RFAM;Acc:RF00019]
ENSG00000207021	Y_RNA	0.3	-0.08	-1.34	0.17	-0.48	0.631963	#N/A	2.1	0	0	0	0	0	0.7	0	17	81573490	81573602	113	1	misc_RNA	Y RNA [Source:RFAM;Acc:RF00019]
ENSG00000207073	Y_RNA	0.3	-0.08	-1.7	0.17	-0.48	0.631963	#N/A	1	1	0	0	0	0	0.7	0	19	49566672	49566772	101	1	misc_RNA	Y RNA [Source:RFAM;Acc:RF00019]
ENSG00000207086	Y_RNA	0.8	-0.08	-0.14	0.18	-0.44	0.659841	#N/A	4.1	0	0	0	0	0.9	1.4	0.3	2	9615267	9615373	107	1	misc_RNA	Y RNA [Source:RFAM;Acc:RF00019]
ENSG00000207162	RNU6-549P	0.3	-0.08	-1.72	0.17	-0.48	0.631963	#N/A	1	0	1	0	0	0	0.7	0	15	64671263	64671369	107	1	snRNA	RNA, U6 small nuclear 549, pseudogene [Source:HGNC Symbol;Acc:HGNC:47512]
ENSG00000207182	RNU1-44P	0.3	-0.08	-1.72	0.17	-0.48	0.631963	#N/A	1	0	1	0	0	0	0.7	0	4	146580048	146580210	163	1	snRNA	RNA, U1 small nuclear 44, pseudogene [Source:HGNC Symbol;Acc:HGNC:48386]
ENSG00000207231	Y_RNA	1.3	-0.08	-0.62	0.24	-0.32	0.748475	#N/A	3.1	0	1.9	1.7	0	0.9	1.7	0.9	4	185415973	185416086	114	-1	misc_RNA	Y RNA [Source:RFAM;Acc:RF00019]
ENSG00000207297	SNORD7	2.3	-0.08	-0.53	0.33	-0.25	0.80604	#N/A	2.1	3	2.9	0.9	2.5	2.6	2.7	2	17	35573657	35573753	97	1	snoRNA	small nucleolar RNA, C/D box 7 [Source:HGNC Symbol;Acc:HGNC:32704]
ENSG00000207302	Y_RNA	1.1	-0.08	-1.22	0.2	-0.4	0.691834	#N/A	0	4	1	0	0	1.7	1.7	0.6	1	25877496	25877605	110	1	misc_RNA	Y RNA [Source:RFAM;Acc:RF00019]
ENSG00000207310	RNU6-1127P	0.3	-0.08	-1.7	0.17	-0.48	0.631963	#N/A	1	1	0	0	0	0	0.7	0	3	119341834	119341940	107	-1	snRNA	RNA, U6 small nuclear 1127, pseudogene [Source:HGNC Symbol;Acc:HGNC:48090]
ENSG00000207333	RNU6-680P	0.3	-0.08	-1.72	0.17	-0.48	0.631963	#N/A	1	0	1	0	0	0	0.7	0	5	75709495	75709599	105	-1	snRNA	RNA, U6 small nuclear 680, pseudogene [Source:HGNC Symbol;Acc:HGNC:47643]
ENSG00000207345	RNU6-1222P	0.3	-0.08	-1.7	0.17	-0.48	0.631963	#N/A	0	1	1	0	0	0	0.7	0	6	148278672	148278778	107	1	snRNA	RNA, U6 small nuclear 1222, pseudogene [Source:HGNC Symbol;Acc:HGNC:48185]
ENSG00000207355	RNU6-1257P	0.3	-0.08	-1.7	0.17	-0.48	0.631963	#N/A	1	1	0	0	0	0	0.7	0	20	24974171	24974280	110	1	snRNA	RNA, U6 small nuclear 1257, pseudogene [Source:HGNC Symbol;Acc:HGNC:48220]
ENSG00000207378	RNU6-748P	1	-0.08	-1.64	0.22	-0.39	0.695055	#N/A	2.1	1	1	1.7	0	0	1.3	0.6	8	98462944	98463050	107	-1	snRNA	RNA, U6 small nuclear 748, pseudogene [Source:HGNC Symbol;Acc:HGNC:47711]
ENSG00000207414	RNU6-768P	0.3	-0.08	-1.34	0.17	-0.48	0.631963	#N/A	2.1	0	0	0	0	0	0.7	0	12	101199271	101199377	107	-1	snRNA	RNA, U6 small nuclear 768, pseudogene [Source:HGNC Symbol;Acc:HGNC:47731]
ENSG00000207428	RNU6-95P	0.3	-0.08	-1.34	0.17	-0.48	0.631963	#N/A	2.1	0	0	0	0	0	0.7	0	4	68003895	68004001	107	1	snRNA	RNA, U6 small nuclear 95, pseudogene [Source:HGNC Symbol;Acc:HGNC:47058]
ENSG00000207448	RNU6-520P	0.3	-0.08	-1.72	0.17	-0.48	0.631963	#N/A	1	0	1	0	0	0	0.7	0	4	70701755	70701858	104	1	snRNA	RNA, U6 small nuclear 520, pseudogene [Source:HGNC Symbol;Acc:HGNC:47483]
ENSG00000207466	Y_RNA	0.3	-0.08	-1.34	0.17	-0.48	0.631963	#N/A	2.1	0	0	0	0	0	0.7	0	1	38950825	38950925	101	-1	misc_RNA	Y RNA [Source:RFAM;Acc:RF00019]
ENSG00000207484	Y_RNA	0.3	-0.08	-1.29	0.17	-0.48	0.631963	#N/A	0	2	0	0	0	0	0.7	0	15	51884556	51884653	98	1	misc_RNA	Y RNA [Source:RFAM;Acc:RF00019]
ENSG00000207524	RNU6-33P	1.3	-0.08	-1.04	0.26	-0.3	0.764803	#N/A	1	3	1	0	1.2	1.7	1.7	1	4	88684848	88684954	107	-1	snRNA	RNA, U6 small nuclear 33, pseudogene [Source:HGNC Symbol;Acc:HGNC:34277]
ENSG00000207633	MIR505	0.3	-0.08	-1.34	0.17	-0.48	0.631963	#N/A	2.1	0	0	0	0	0	0.7	0	X	139924126	139924237	112	-1	miRNA	microRNA 505 [Source:HGNC Symbol;Acc:HGNC:32140]
ENSG00000207635	MIR499A	0.3	-0.08	-1.34	0.17	-0.48	0.631963	#N/A	0	0	1.9	0	0	0	0.6	0	20	34990376	34990497	122	1	miRNA	microRNA 499a [Source:HGNC Symbol;Acc:HGNC:32133]
ENSG00000207637	MIR595	0.3	-0.08	-1.34	0.17	-0.48	0.631963	#N/A	2.1	0	0	0	0	0	0.7	0	7	158532718	158532813	96	-1	miRNA	microRNA 595 [Source:HGNC Symbol;Acc:HGNC:32851]
ENSG00000207693	MIR602	0.3	-0.08	-1.72	0.17	-0.48	0.631963	#N/A	1	0	1	0	0	0	0.7	0	9	137838419	137838516	98	1	miRNA	microRNA 602 [Source:HGNC Symbol;Acc:HGNC:32858]
ENSG00000207720	MIR555	0.3	-0.08	-1.7	0.17	-0.48	0.631963	#N/A	1	1	0	0	0	0	0.7	0	1	155346350	155346445	96	-1	miRNA	microRNA 555 [Source:HGNC Symbol;Acc:HGNC:32811]
ENSG00000207732	MIR218-1	1	-0.08	-1.24	0.24	-0.33	0.742143	#N/A	2.1	1	1	0	1.2	0.9	1.3	0.7	4	20528275	20528384	110	1	miRNA	microRNA 218-1 [Source:HGNC Symbol;Acc:HGNC:31595]
ENSG00000207781	MIR625	0.3	-0.08	-1.72	0.17	-0.48	0.631963	#N/A	1	0	1	0	0	0	0.7	0	14	65471102	65471186	85	1	miRNA	microRNA 625 [Source:HGNC Symbol;Acc:HGNC:32881]
ENSG00000207960	MIR153-2	0.3	-0.08	-1.7	0.17	-0.48	0.631963	#N/A	1	1	0	0	0	0	0.7	0	7	157574336	157574422	87	-1	miRNA	microRNA 153-2 [Source:HGNC Symbol;Acc:HGNC:31540]
ENSG00000208024	MIR199A2	0.3	-0.08	-1.34	0.17	-0.48	0.631963	#N/A	2.1	0	0	0	0	0	0.7	0	1	172144535	172144644	110	-1	miRNA	microRNA 199a-2 [Source:HGNC Symbol;Acc:HGNC:31572]
ENSG00000211647	IGLV5-48	0.3	-0.08	-1.72	0.17	-0.48	0.631963	#N/A	1	0	1	0	0	0	0.7	0	22	22352940	22353433	369	1	IG_V_gene	immunoglobulin lambda variable 5-48 (non-functional) [Source:HGNC Symbol;Acc:HGNC:5925]
ENSG00000211717	TRBV10-1	0.3	-0.08	-1.7	0.17	-0.48	0.631963	#N/A	1	1	0	0	0	0	0.7	0	7	142399860	142400377	412	1	TR_V_gene	T cell receptor beta variable 10-1(gene/pseudogene) [Source:HGNC Symbol;Acc:HGNC:12177]
ENSG00000211745	TRBV4-2	0.3	-0.08	-1.72	0.17	-0.48	0.631963	#N/A	1	0	1	0	0	0	0.7	0	7	142345421	142345985	455	1	TR_V_gene	T cell receptor beta variable 4-2 [Source:HGNC Symbol;Acc:HGNC:12216]
ENSG00000211816	TRAV38-1	0.3	-0.08	-1.34	0.17	-0.48	0.631963	#N/A	0	0	1.9	0	0	0	0.6	0	14	22271968	22272563	353	1	TR_V_gene	T cell receptor alpha variable 38-1 [Source:HGNC Symbol;Acc:HGNC:12137]
ENSG00000211835	TRAJ56	0.3	-0.08	-1.72	0.17	-0.48	0.631963	#N/A	1	0	1	0	0	0	0.7	0	14	22479521	22479582	62	1	TR_J_gene	T cell receptor alpha joining 56 [Source:HGNC Symbol;Acc:HGNC:12088]
ENSG00000211990	AL117209.1	0.3	-0.08	-1.72	0.17	-0.48	0.631963	#N/A	1	0	1	0	0	0	0.7	0	14	102879621	102879738	118	1	miRNA
ENSG00000212147	RNU6-1106P	0.3	-0.08	-1.34	0.17	-0.48	0.631963	#N/A	2.1	0	0	0	0	0	0.7	0	6	105045562	105045668	107	-1	snRNA	RNA, U6 small nuclear 1106, pseudogene [Source:HGNC Symbol;Acc:HGNC:48069]
ENSG00000212190	RNU6-298P	1.4	-0.08	-1.13	0.27	-0.28	0.776871	#N/A	2.1	2	1	0.9	2.5	0	1.7	1.1	17	30861843	30861938	96	1	snRNA	RNA, U6 small nuclear 298, pseudogene [Source:HGNC Symbol;Acc:HGNC:47261]
ENSG00000212240	RNU6-930P	0.3	-0.08	-1.7	0.17	-0.48	0.631963	#N/A	1	1	0	0	0	0	0.7	0	6	28915645	28915744	100	1	snRNA	RNA, U6 small nuclear 930, pseudogene [Source:HGNC Symbol;Acc:HGNC:47893]
ENSG00000212264	SNORD65	0.3	-0.08	-1.72	0.17	-0.48	0.631963	#N/A	1	0	1	0	0	0	0.7	0	7	23396446	23396516	71	1	snoRNA	Small nucleolar RNA SNORD65 [Source:RFAM;Acc:RF00571]
ENSG00000212303	RNU6-1154P	0.3	-0.08	-1.72	0.17	-0.48	0.631963	#N/A	1	0	1	0	0	0	0.7	0	7	135665599	135665702	104	-1	snRNA	RNA, U6 small nuclear 1154, pseudogene [Source:HGNC Symbol;Acc:HGNC:48117]
ENSG00000212332	RNU6-780P	0.3	-0.08	-1.7	0.17	-0.48	0.631963	#N/A	1	1	0	0	0	0	0.7	0	10	86488446	86488549	104	1	snRNA	RNA, U6 small nuclear 780, pseudogene [Source:HGNC Symbol;Acc:HGNC:47743]
ENSG00000212413	RNU11-3P	0.3	-0.08	-1.34	0.17	-0.48	0.631963	#N/A	2.1	0	0	0	0	0	0.7	0	10	103312436	103312568	133	-1	snRNA	RNA, U11 small nuclear 3, pseudogene [Source:HGNC Symbol;Acc:HGNC:46943]
ENSG00000212441	RNU6-1269P	0.3	-0.08	-1.72	0.17	-0.48	0.631963	#N/A	1	0	1	0	0	0	0.7	0	9	40233923	40234029	107	1	snRNA	RNA, U6 small nuclear 1269, pseudogene [Source:HGNC Symbol;Acc:HGNC:48232]
ENSG00000212525	RNA5SP212	0.3	-0.08	-1.34	0.17	-0.48	0.631963	#N/A	2.1	0	0	0	0	0	0.7	0	6	108252401	108252507	107	1	rRNA	RNA, 5S ribosomal pseudogene 212 [Source:HGNC Symbol;Acc:HGNC:43112]
ENSG00000212542	RNA5SP496	0.3	-0.08	-1.34	0.17	-0.48	0.631963	#N/A	2.1	0	0	0	0	0	0.7	0	22	31305404	31305512	109	1	rRNA	RNA, 5S ribosomal pseudogene 496 [Source:HGNC Symbol;Acc:HGNC:43396]
ENSG00000212587	SNORA40	0.3	-0.08	-1.72	0.17	-0.48	0.631963	#N/A	1	0	1	0	0	0	0.7	0	6	110848546	110848673	128	1	snoRNA	Small nucleolar RNA SNORA40 [Source:RFAM;Acc:RF00561]
ENSG00000212769	HMGN2P8	2.5	-0.08	-1.95	0.28	-0.27	0.789146	#N/A	1	7	1	6.1	0	0	3	2	10	84081429	84081995	268	1	processed_pseudogene	high mobility group nucleosomal binding domain 2 pseudogene 8 [Source:HGNC Symbol;Acc:HGNC:31662]
ENSG00000212952	RP11-475I24.9	1	-0.08	-1.8	0.21	-0.37	0.713025	#N/A	1	1	1.9	1.7	0	0	1.3	0.6	9	42568865	42569315	451	1	processed_pseudogene
ENSG00000213238	AC008155.2	0.3	-0.08	-1.34	0.17	-0.48	0.631963	#N/A	0	0	1.9	0	0	0	0.6	0	7	138298088	138298484	397	-1	processed_pseudogene
ENSG00000213305	HNRNPCP6	7.9	-0.08	-0.24	0.42	-0.18	0.85373	#N/A	7.2	9	8.7	10.5	7.4	4.3	8.3	7.4	11	85020785	85021655	871	-1	processed_pseudogene	heterogeneous nuclear ribonucleoprotein C pseudogene 6 [Source:HGNC Symbol;Acc:HGNC:48817]
ENSG00000213384	EIF4E2P1	0.3	-0.08	-1.72	0.17	-0.48	0.631963	#N/A	1	0	1	0	0	0	0.7	0	20	20659710	20659964	255	1	processed_pseudogene	eukaryotic translation initiation factor 4E family member 2 pseudogene 1 [Source:HGNC Symbol;Acc:HGNC:16237]
ENSG00000213512	GBP7	2	-0.08	-0.9	0.29	-0.27	0.78688	#N/A	4.1	1	1.9	0	1.2	3.5	2.4	1.6	1	89131751	89176040	2454	-1	protein_coding	guanylate binding protein 7 [Source:HGNC Symbol;Acc:HGNC:29606]
ENSG00000213877	CFL1P7	0.3	-0.08	-1.7	0.17	-0.48	0.631963	#N/A	1	1	0	0	0	0	0.7	0	3	25324174	25324659	486	1	processed_pseudogene	cofilin 1 (non-muscle) pseudogene 7 [Source:HGNC Symbol;Acc:HGNC:39959]
ENSG00000214178	PPIAP23	1	-0.08	-1.79	0.21	-0.37	0.70896	#N/A	1	2	1	0	0	1.7	1.3	0.6	13	91272081	91272577	497	-1	processed_pseudogene	peptidylprolyl isomerase A (cyclophilin A) pseudogene 23 [Source:HGNC Symbol;Acc:HGNC:39268]
ENSG00000214245	HDHD1P3	0.3	-0.08	-1.34	0.17	-0.48	0.631963	#N/A	0	0	1.9	0	0	0	0.6	0	20	33047517	33048152	636	-1	processed_pseudogene	haloacid dehalogenase-like hydrolase domain containing 1 pseudogene 3 [Source:HGNC Symbol;Acc:HGNC:38118]
ENSG00000214281	HMGN2P39	0.3	-0.08	-1.7	0.17	-0.48	0.631963	#N/A	0	1	1	0	0	0	0.7	0	13	59010332	59010604	273	1	processed_pseudogene	high mobility group nucleosomal binding domain 2 pseudogene 39 [Source:HGNC Symbol;Acc:HGNC:39410]
ENSG00000214336	FOXI3	1	-0.08	-1.77	0.21	-0.37	0.709509	#N/A	1	2	1	1.7	0	0	1.3	0.6	2	88446787	88452656	2804	-1	protein_coding	forkhead box I3 [Source:HGNC Symbol;Acc:HGNC:35123]
ENSG00000214417	KRT18P13	0.3	-0.08	-1.29	0.17	-0.48	0.631963	#N/A	0	2	0	0	0	0	0.7	0	9	97698922	97700734	1290	1	processed_pseudogene	keratin 18 pseudogene 13 [Source:HGNC Symbol;Acc:HGNC:6432]
ENSG00000214525	AC130709.1	0.3	-0.08	-1.72	0.17	-0.48	0.631963	#N/A	1	0	1	0	0	0	0.7	0	2	68528241	68529452	1212	-1	processed_pseudogene
ENSG00000214602	CTBP2P5	0.3	-0.08	-1.34	0.17	-0.48	0.631963	#N/A	0	0	1.9	0	0	0	0.6	0	2	48915267	48916530	1264	-1	processed_pseudogene	C-terminal binding protein 2 pseudogene 5 [Source:HGNC Symbol;Acc:HGNC:45197]
ENSG00000214671	RPL6P12	0.3	-0.08	-1.7	0.17	-0.48	0.631963	#N/A	1	1	0	0	0	0	0.7	0	4	169166272	169167117	846	1	processed_pseudogene	ribosomal protein L6 pseudogene 12 [Source:HGNC Symbol;Acc:HGNC:35681]
ENSG00000214695	NPAP1P2	0.3	-0.08	-1.34	0.17	-0.48	0.631963	#N/A	0	0	1.9	0	0	0	0.6	0	10	79860573	79861806	1234	1	processed_pseudogene	nuclear pore associated protein 1 pseudogene 2 [Source:HGNC Symbol;Acc:HGNC:45019]
ENSG00000214720	KRT18P49	0.3	-0.08	-1.34	0.17	-0.48	0.631963	#N/A	0	0	1.9	0	0	0	0.6	0	X	107428630	107429461	832	1	processed_pseudogene	keratin 18 pseudogene 49 [Source:HGNC Symbol;Acc:HGNC:33419]
ENSG00000214904	DUTP8	0.3	-0.08	-1.34	0.17	-0.48	0.631963	#N/A	2.1	0	0	0	0	0	0.7	0	4	98048555	98049043	489	1	processed_pseudogene	deoxyuridine triphosphatase pseudogene 8 [Source:HGNC Symbol;Acc:HGNC:39521]
ENSG00000215112	FAM74A1	0.3	-0.08	-1.7	0.17	-0.48	0.631963	#N/A	0	1	1	0	0	0	0.7	0	9	39371065	39376916	637	1	lincRNA	family with sequence similarity 74, member A1 [Source:HGNC Symbol;Acc:HGNC:32029]
ENSG00000215353	C1QBPP1	0.3	-0.08	-1.34	0.17	-0.48	0.631963	#N/A	2.1	0	0	0	0	0	0.7	0	21	19759359	19760128	770	-1	processed_pseudogene	complement component 1, q subcomponent binding protein, pseudogene 1 [Source:HGNC Symbol;Acc:HGNC:1244]
ENSG00000215367	TMED11P	0.3	-0.08	-1.7	0.17	-0.48	0.631963	#N/A	0	1	1	0	0	0	0.7	0	4	1115197	1153726	756	-1	unitary_pseudogene	transmembrane emp24 protein transport domain containing 11, pseudogene [Source:HGNC Symbol;Acc:HGNC:35401]
ENSG00000215448	SRMP1	0.3	-0.08	-1.34	0.17	-0.48	0.631963	#N/A	0	0	1.9	0	0	0	0.6	0	20	47859788	47860672	885	1	processed_pseudogene	spermidine synthase pseudogene 1 [Source:HGNC Symbol;Acc:HGNC:16552]
ENSG00000215567	RP11-79C23.1	0.3	-0.08	-1.34	0.17	-0.48	0.631963	#N/A	0	0	1.9	0	0	0	0.6	0	15	19878555	19887814	714	1	unprocessed_pseudogene
ENSG00000215580	BCORP1	1.3	-0.08	-0.59	0.28	-0.29	0.771459	#N/A	1	1	2.9	0.9	1.2	0.9	1.6	1	Y	19455431	19503153	7069	-1	transcribed_unprocessed_pseudogene	BCL6 corepressor pseudogene 1 [Source:HGNC Symbol;Acc:HGNC:23953]
ENSG00000215595	C20orf202	4.9	-0.08	-0.02	0.32	-0.24	0.808535	#N/A	4.1	14	0	4.4	0	6.9	6	3.8	20	1203454	1208274	1604	1	protein_coding	chromosome 20 open reading frame 202 [Source:HGNC Symbol;Acc:HGNC:37254]
ENSG00000215811	BTNL10	0.9	-0.08	-2.03	0.19	-0.41	0.685302	#N/A	3.1	0	1	0	1.2	0	1.4	0.4	1	228508655	228512305	869	-1	unprocessed_pseudogene	butyrophilin-like 10 [Source:HGNC Symbol;Acc:HGNC:42540]
ENSG00000215878	MARCKSL1P2	1	-0.08	-1.79	0.21	-0.37	0.70896	#N/A	1	2	1	0	0	1.7	1.3	0.6	6	138402585	138403560	976	-1	processed_pseudogene	MARCKS-like 1 pseudogene 2 [Source:HGNC Symbol;Acc:HGNC:45240]
ENSG00000215976	AC078819.1	0.3	-0.08	-1.7	0.17	-0.48	0.631963	#N/A	0	1	1	0	0	0	0.7	0	12	103985111	103985204	94	1	miRNA
ENSG00000216723	NUDT19P3	0.8	-0.08	-0.72	0.18	-0.47	0.638512	#N/A	4.1	0	0	0.9	0	0	1.4	0.3	6	114019621	114020483	555	-1	processed_pseudogene	nudix (nucleoside diphosphate linked moiety X)-type motif 19 pseudogene 3 [Source:HGNC Symbol;Acc:HGNC:43587]
ENSG00000216781	RP1-290I10.2	0.3	-0.08	-1.72	0.17	-0.48	0.631963	#N/A	1	0	1	0	0	0	0.7	0	6	10365593	10366582	675	-1	processed_pseudogene
ENSG00000216913	RP4-753D5.3	0.3	-0.08	-1.72	0.17	-0.48	0.631963	#N/A	1	0	1	0	0	0	0.7	0	6	50897615	50898225	611	-1	processed_pseudogene
ENSG00000217874	OR4F7P	0.3	-0.08	-1.7	0.17	-0.48	0.631963	#N/A	1	1	0	0	0	0	0.7	0	6	170639606	170640536	931	1	unprocessed_pseudogene	olfactory receptor, family 4, subfamily F, member 7 pseudogene [Source:HGNC Symbol;Acc:HGNC:15089]
ENSG00000218565	RP11-12A2.1	1.7	-0.08	0.17	0.26	-0.3	0.764659	#N/A	0	6	1	0.9	0	2.6	2.3	1.2	6	139338018	139339580	1473	1	processed_pseudogene
ENSG00000218689	RPL5P21	0.3	-0.08	-1.34	0.17	-0.48	0.631963	#N/A	0	0	1.9	0	0	0	0.6	0	6	129756298	129757112	815	-1	processed_pseudogene	ribosomal protein L5 pseudogene 21 [Source:HGNC Symbol;Acc:HGNC:37029]
ENSG00000218732	RP5-1046G13.2	0.3	-0.08	-1.34	0.17	-0.48	0.631963	#N/A	2.1	0	0	0	0	0	0.7	0	6	72316599	72317436	838	-1	processed_pseudogene
ENSG00000218819	TDRD15	0.3	-0.08	-1.72	0.17	-0.48	0.631963	#N/A	1	0	1	0	0	0	0.7	0	2	21123917	21143272	6135	1	protein_coding	tudor domain containing 15 [Source:HGNC Symbol;Acc:HGNC:45037]
ENSG00000218872	RP11-249L21.2	0.8	-0.08	-0.14	0.18	-0.44	0.659841	#N/A	4.1	0	0	0	0	0.9	1.4	0.3	6	108856400	108856737	338	-1	processed_pseudogene
ENSG00000219262	OR2E1P	0.3	-0.08	-1.29	0.17	-0.48	0.631963	#N/A	0	2	0	0	0	0	0.7	0	6	28455648	28456141	494	-1	unprocessed_pseudogene	olfactory receptor, family 2, subfamily E, member 1 pseudogene [Source:HGNC Symbol;Acc:HGNC:15507]
ENSG00000219314	RP1-273P12.1	0.3	-0.08	-1.34	0.17	-0.48	0.631963	#N/A	2.1	0	0	0	0	0	0.7	0	6	17381367	17382120	754	1	processed_pseudogene
ENSG00000219410	RP4-761J14.8	1.3	-0.08	-1.03	0.25	-0.33	0.741077	#N/A	1	3	1	1.7	0	0.9	1.7	0.9	12	6663260	6672069	2399	1	antisense
ENSG00000219549	RP11-374I15.1	0.3	-0.08	-1.34	0.17	-0.48	0.631963	#N/A	2.1	0	0	0	0	0	0.7	0	6	95630115	95632929	499	-1	processed_pseudogene
ENSG00000219699	RP11-325O24.2	9.1	-0.08	-0.22	0.42	-0.2	0.845234	#N/A	9.3	11	8.7	12.2	7.4	6.1	9.7	8.6	6	127659690	127660579	422	-1	unprocessed_pseudogene
ENSG00000219941	KRT18P50	0.3	-0.08	-1.34	0.17	-0.48	0.631963	#N/A	2.1	0	0	0	0	0	0.7	0	6	95991107	95992349	1243	1	processed_pseudogene	keratin 18 pseudogene 50 [Source:HGNC Symbol;Acc:HGNC:33420]
ENSG00000220091	LAP3P1	0.3	-0.08	-1.72	0.17	-0.48	0.631963	#N/A	1	0	1	0	0	0	0.7	0	6	82924829	82925122	294	-1	processed_pseudogene	leucine aminopeptidase 3 pseudogene 1 [Source:HGNC Symbol;Acc:HGNC:42364]
ENSG00000220505	EIF4EBP2P3	0.3	-0.08	-1.34	0.17	-0.48	0.631963	#N/A	2.1	0	0	0	0	0	0.7	0	6	98179499	98179832	334	-1	processed_pseudogene	eukaryotic translation initiation factor 4E binding protein 2 pseudogene 3 [Source:HGNC Symbol;Acc:HGNC:49318]
ENSG00000221259	AC002978.1	0.3	-0.08	-1.29	0.17	-0.48	0.631963	#N/A	0	2	0	0	0	0	0.7	0	12	111073968	111074089	122	1	miRNA
ENSG00000221263	MIR548P	0.3	-0.08	-1.7	0.17	-0.48	0.631963	#N/A	1	1	0	0	0	0	0.7	0	5	100816482	100816565	84	-1	miRNA	microRNA 548p [Source:HGNC Symbol;Acc:HGNC:35351]
ENSG00000221265	MIR1255A	0.3	-0.08	-1.7	0.17	-0.48	0.631963	#N/A	1	1	0	0	0	0	0.7	0	4	101330302	101330414	113	-1	miRNA	microRNA 1255a [Source:HGNC Symbol;Acc:HGNC:35320]
ENSG00000221275	MIR548I2	0.3	-0.08	-1.34	0.17	-0.48	0.631963	#N/A	2.1	0	0	0	0	0	0.7	0	4	9556168	9556316	149	-1	miRNA	microRNA 548i-2 [Source:HGNC Symbol;Acc:HGNC:35353]
ENSG00000221319	AL441988.1	0.3	-0.08	-1.7	0.17	-0.48	0.631963	#N/A	0	1	1	0	0	0	0.7	0	20	30402486	30402624	139	1	miRNA
ENSG00000221331	MIR548Q	0.3	-0.08	-1.29	0.17	-0.48	0.631963	#N/A	0	2	0	0	0	0	0.7	0	10	12725254	12725353	100	-1	miRNA	microRNA 548q [Source:HGNC Symbol;Acc:HGNC:37312]
ENSG00000221521	AL158151.2	0.3	-0.08	-1.34	0.17	-0.48	0.631963	#N/A	0	0	1.9	0	0	0	0.6	0	9	129107050	129107151	102	-1	miRNA
ENSG00000221542	AC016405.1	0.3	-0.08	-1.34	0.17	-0.48	0.631963	#N/A	2.1	0	0	0	0	0	0.7	0	8	122846691	122846779	89	-1	miRNA
ENSG00000221567	AF228730.2	0.3	-0.08	-1.72	0.17	-0.48	0.631963	#N/A	1	0	1	0	0	0	0.7	0	8	7198440	7198588	149	1	miRNA
ENSG00000221602	AC133041.1	0.3	-0.08	-1.7	0.17	-0.48	0.631963	#N/A	1	1	0	0	0	0	0.7	0	3	75549797	75549945	149	1	miRNA
ENSG00000221610	AC107890.1	0.3	-0.08	-1.72	0.17	-0.48	0.631963	#N/A	1	0	1	0	0	0	0.7	0	8	113407527	113407594	68	-1	miRNA
ENSG00000221778	AC034236.2	0.3	-0.08	-1.29	0.17	-0.48	0.631963	#N/A	0	2	0	0	0	0	0.7	0	5	116030018	116030111	94	1	miRNA
ENSG00000221859	KRTAP10-10	0.3	-0.08	-1.34	0.17	-0.48	0.631963	#N/A	2.1	0	0	0	0	0	0.7	0	21	44637356	44638455	1100	1	protein_coding	keratin associated protein 10-10 [Source:HGNC Symbol;Acc:HGNC:22972]
ENSG00000222092	RNU6-908P	0.3	-0.08	-1.34	0.17	-0.48	0.631963	#N/A	2.1	0	0	0	0	0	0.7	0	10	29711915	29712008	94	1	snRNA	RNA, U6 small nuclear 908, pseudogene [Source:HGNC Symbol;Acc:HGNC:47871]
ENSG00000222202	RNU4-26P	0.3	-0.08	-1.7	0.17	-0.48	0.631963	#N/A	0	1	1	0	0	0	0.7	0	9	20418321	20418427	107	1	snRNA	RNA, U4 small nuclear 26, pseudogene [Source:HGNC Symbol;Acc:HGNC:46962]
ENSG00000222262	AC092846.1	0.3	-0.08	-1.29	0.17	-0.48	0.631963	#N/A	0	2	0	0	0	0	0.7	0	4	24421176	24421301	126	-1	miRNA
ENSG00000222386	RN7SKP86	0.9	-0.08	-1.42	0.19	-0.44	0.659648	#N/A	1	3	0	0	1.2	0	1.3	0.4	7	103484208	103484539	332	-1	misc_RNA	RNA, 7SK small nuclear pseudogene 86 [Source:HGNC Symbol;Acc:HGNC:45810]
ENSG00000222398	RNU6-554P	0.3	-0.08	-1.7	0.17	-0.48	0.631963	#N/A	0	1	1	0	0	0	0.7	0	15	43602543	43602648	106	1	snRNA	RNA, U6 small nuclear 554, pseudogene [Source:HGNC Symbol;Acc:HGNC:47517]
ENSG00000222610	RNU6-402P	0.3	-0.08	-1.29	0.17	-0.48	0.631963	#N/A	0	2	0	0	0	0	0.7	0	5	98889731	98889833	103	1	snRNA	RNA, U6 small nuclear 402, pseudogene [Source:HGNC Symbol;Acc:HGNC:47365]
ENSG00000222613	Y_RNA	0.3	-0.08	-1.72	0.17	-0.48	0.631963	#N/A	1	0	1	0	0	0	0.7	0	4	140779039	140779141	103	-1	misc_RNA	Y RNA [Source:RFAM;Acc:RF00019]
ENSG00000222678	RN7SKP213	0.3	-0.08	-1.34	0.17	-0.48	0.631963	#N/A	0	0	1.9	0	0	0	0.6	0	2	219590687	219590984	298	-1	misc_RNA	RNA, 7SK small nuclear pseudogene 213 [Source:HGNC Symbol;Acc:HGNC:45937]
ENSG00000222714	RN7SKP38	3.1	-0.08	0.05	0.33	-0.25	0.805613	#N/A	8.3	3	0	4.4	1.2	1.7	3.8	2.4	2	218500729	218501037	309	-1	misc_RNA	RNA, 7SK small nuclear pseudogene 38 [Source:HGNC Symbol;Acc:HGNC:45762]
ENSG00000222800	RNU2-62P	0.3	-0.08	-1.29	0.17	-0.48	0.631963	#N/A	0	2	0	0	0	0	0.7	0	6	27109790	27109980	191	-1	snRNA	RNA, U2 small nuclear 62, pseudogene [Source:HGNC Symbol;Acc:HGNC:48555]
ENSG00000222858	RNU6-920P	0.3	-0.08	-1.7	0.17	-0.48	0.631963	#N/A	0	1	1	0	0	0	0.7	0	17	29641611	29641702	92	-1	snRNA	RNA, U6 small nuclear 920, pseudogene [Source:HGNC Symbol;Acc:HGNC:47883]
ENSG00000223012	RN7SKP264	0.3	-0.08	-1.7	0.17	-0.48	0.631963	#N/A	1	1	0	0	0	0	0.7	0	9	86258358	86258646	289	-1	misc_RNA	RNA, 7SK small nuclear pseudogene 264 [Source:HGNC Symbol;Acc:HGNC:45988]
ENSG00000223023	Y_RNA	0.3	-0.08	-1.29	0.17	-0.48	0.631963	#N/A	0	2	0	0	0	0	0.7	0	18	23024596	23024703	108	1	misc_RNA	Y RNA [Source:RFAM;Acc:RF00019]
ENSG00000223044	RNU6-130P	1.3	-0.08	-1.04	0.26	-0.3	0.764803	#N/A	1	3	1	0	1.2	1.7	1.7	1	6	82210338	82210440	103	-1	snRNA	RNA, U6 small nuclear 130, pseudogene [Source:HGNC Symbol;Acc:HGNC:47093]
ENSG00000223064	RNU6-325P	0.3	-0.08	-1.34	0.17	-0.48	0.631963	#N/A	0	0	1.9	0	0	0	0.6	0	10	85537379	85537483	105	1	snRNA	RNA, U6 small nuclear 325, pseudogene [Source:HGNC Symbol;Acc:HGNC:47288]
ENSG00000223107	RNU2-72P	0.3	-0.08	-1.7	0.17	-0.48	0.631963	#N/A	1	1	0	0	0	0	0.7	0	10	60912765	60912927	163	-1	snRNA	RNA, U2 small nuclear 72, pseudogene [Source:HGNC Symbol;Acc:HGNC:48565]
ENSG00000223113	RNA5SP247	0.3	-0.08	-1.72	0.17	-0.48	0.631963	#N/A	1	0	1	0	0	0	0.7	0	7	140370441	140370545	105	1	rRNA	RNA, 5S ribosomal pseudogene 247 [Source:HGNC Symbol;Acc:HGNC:43147]
ENSG00000223128	RN7SKP140	0.3	-0.08	-1.7	0.17	-0.48	0.631963	#N/A	0	1	1	0	0	0	0.7	0	20	21424758	21425041	284	-1	misc_RNA	RNA, 7SK small nuclear pseudogene 140 [Source:HGNC Symbol;Acc:HGNC:45864]
ENSG00000223224	SNORD71	0.8	-0.08	-1.78	0.18	-0.46	0.644025	#N/A	0	3	1	0.9	0	0	1.3	0.3	16	71758402	71758487	86	-1	snoRNA	small nucleolar RNA, C/D box 71 [Source:HGNC Symbol;Acc:HGNC:32732]
ENSG00000223225	RNU6-1054P	0.3	-0.08	-1.34	0.17	-0.48	0.631963	#N/A	2.1	0	0	0	0	0	0.7	0	4	118606450	118606553	104	1	snRNA	RNA, U6 small nuclear 1054, pseudogene [Source:HGNC Symbol;Acc:HGNC:48017]
ENSG00000223343	RP13-131K19.2	1.7	-0.08	0.17	0.26	-0.3	0.764659	#N/A	0	6	1	0.9	0	2.6	2.3	1.2	3	48985049	48989988	782	-1	antisense
ENSG00000223409	RPL17P17	1.9	-0.08	-0.93	0.25	-0.3	0.76176	#N/A	6.2	1	0	4.4	0	0	2.4	1.5	3	65843890	65844446	557	1	processed_pseudogene	ribosomal protein L17 pseudogene 17 [Source:HGNC Symbol;Acc:HGNC:35515]
ENSG00000223698	GOLGA6L11P	0.3	-0.08	-1.72	0.17	-0.48	0.631963	#N/A	1	0	1	0	0	0	0.7	0	Y	24168187	24174494	1298	1	unprocessed_pseudogene	golgin A6 family-like 11, pseudogene [Source:HGNC Symbol;Acc:HGNC:23958]
ENSG00000223732	RP11-321C24.1	0.9	-0.08	-1.62	0.19	-0.44	0.660296	#N/A	2.1	2	0	0	1.2	0	1.4	0.4	13	44982077	45083125	315	-1	lincRNA
ENSG00000223817	CDH23-AS1	0.3	-0.08	-1.7	0.17	-0.48	0.631963	#N/A	1	1	0	0	0	0	0.7	0	10	71508153	71511873	378	-1	antisense	CDH23 antisense RNA 1 [Source:HGNC Symbol;Acc:HGNC:31433]
ENSG00000223841	RP11-448K10.1	0.3	-0.08	-1.29	0.17	-0.48	0.631963	#N/A	0	2	0	0	0	0	0.7	0	10	57955295	57957178	1884	1	processed_pseudogene
ENSG00000223995	RPL32P35	0.3	-0.08	-1.34	0.17	-0.48	0.631963	#N/A	2.1	0	0	0	0	0	0.7	0	X	128838441	128838834	394	-1	processed_pseudogene	ribosomal protein L32 pseudogene 35 [Source:HGNC Symbol;Acc:HGNC:36547]
ENSG00000224071	AC009474.1	1.3	-0.08	-1.21	0.22	-0.35	0.725301	#N/A	1	4	0	0	2.5	0	1.7	0.8	2	66820684	66822570	1565	-1	processed_pseudogene
ENSG00000224185	SNX18P9	0.3	-0.08	-1.29	0.17	-0.48	0.631963	#N/A	0	2	0	0	0	0	0.7	0	9	64439346	64440180	835	1	processed_pseudogene	sorting nexin 18 pseudogene 9 [Source:HGNC Symbol;Acc:HGNC:39617]
ENSG00000224256	CTA-292E10.7	0.3	-0.08	-1.29	0.17	-0.48	0.631963	#N/A	0	2	0	0	0	0	0.7	0	22	28835893	28836137	245	-1	processed_pseudogene
ENSG00000224259	LINC01133	0.3	-0.08	-1.34	0.17	-0.48	0.631963	#N/A	0	0	1.9	0	0	0	0.6	0	1	159961218	159979061	1266	1	lincRNA	long intergenic non-protein coding RNA 1133 [Source:HGNC Symbol;Acc:HGNC:49447]
ENSG00000224404	LL22NC03-13G6.2	0.8	-0.08	-0.72	0.18	-0.47	0.638512	#N/A	4.1	0	0	0.9	0	0	1.4	0.3	22	34208141	34209262	519	-1	lincRNA
ENSG00000224445	RP11-413P11.1	0.3	-0.08	-1.72	0.17	-0.48	0.631963	#N/A	1	0	1	0	0	0	0.7	0	1	99472415	99534015	442	-1	lincRNA
ENSG00000224460	RP11-439L18.2	0.3	-0.08	-1.29	0.17	-0.48	0.631963	#N/A	0	2	0	0	0	0	0.7	0	6	142946047	142956698	402	-1	lincRNA
ENSG00000224530	PPIAP10	1	-0.08	-1.19	0.24	-0.34	0.73397	#N/A	2.1	1	1	0.9	1.2	0	1.3	0.7	20	53421199	53421656	458	1	processed_pseudogene	peptidylprolyl isomerase A (cyclophilin A) pseudogene 10 [Source:HGNC Symbol;Acc:HGNC:9264]
ENSG00000224622	OR9R1P	0.3	-0.08	-1.29	0.17	-0.48	0.631963	#N/A	0	2	0	0	0	0	0.7	0	12	55158847	55159723	877	1	unprocessed_pseudogene	olfactory receptor, family 9, subfamily R, member 1 pseudogene [Source:HGNC Symbol;Acc:HGNC:15340]
ENSG00000224674	EIF3EP2	0.3	-0.08	-1.34	0.17	-0.48	0.631963	#N/A	0	0	1.9	0	0	0	0.6	0	2	162088259	162090072	1814	1	processed_pseudogene	eukaryotic translation initiation factor 3, subunit E pseudogene 2 [Source:HGNC Symbol;Acc:HGNC:37919]
ENSG00000224764	RP11-54O15.3	0.3	-0.08	-1.7	0.17	-0.48	0.631963	#N/A	1	1	0	0	0	0	0.7	0	9	94928551	94934946	487	-1	antisense
ENSG00000224776	RP11-361A21.1	0.3	-0.08	-1.7	0.17	-0.48	0.631963	#N/A	1	1	0	0	0	0	0.7	0	11	109982192	109983043	852	1	processed_pseudogene
ENSG00000224955	KCTD10P1	0.3	-0.08	-1.34	0.17	-0.48	0.631963	#N/A	2.1	0	0	0	0	0	0.7	0	9	28598668	28599292	625	-1	processed_pseudogene	potassium channel tetramerization domain containing 10 pseudogene 1 [Source:HGNC Symbol;Acc:HGNC:49807]
ENSG00000224967	AC009303.3	0.3	-0.08	-1.7	0.17	-0.48	0.631963	#N/A	1	1	0	0	0	0	0.7	0	2	117934025	117934789	352	-1	processed_pseudogene
ENSG00000224969	RP11-54O7.11	1	-0.08	-1.26	0.24	-0.32	0.746357	#N/A	1	1	1.9	0.9	1.2	0	1.3	0.7	1	1011997	1013193	471	-1	antisense
ENSG00000225055	RP11-344N17.9	0.3	-0.08	-1.34	0.17	-0.48	0.631963	#N/A	0	0	1.9	0	0	0	0.6	0	X	48357125	48359495	765	1	processed_pseudogene
ENSG00000225102	RP11-456H18.1	0.3	-0.08	-1.29	0.17	-0.48	0.631963	#N/A	0	2	0	0	0	0	0.7	0	6	11990343	11992012	276	-1	antisense
ENSG00000225111	AC083900.1	2	-0.08	-0.44	0.31	-0.24	0.809955	#N/A	3.1	3	1	1.7	2.5	0.9	2.4	1.7	2	207868582	207869915	469	-1	sense_intronic
ENSG00000225118	RP11-477L16.2	0.3	-0.08	-1.7	0.17	-0.48	0.631963	#N/A	1	1	0	0	0	0	0.7	0	10	92878092	92878289	198	-1	processed_pseudogene
ENSG00000225231	AC091814.2	0.3	-0.08	-1.34	0.17	-0.48	0.631963	#N/A	0	0	1.9	0	0	0	0.6	0	12	9936579	9943495	979	-1	lincRNA
ENSG00000225244	RP11-220H4.2	0.3	-0.08	-1.34	0.17	-0.48	0.631963	#N/A	2.1	0	0	0	0	0	0.7	0	7	56940341	56944353	544	-1	unprocessed_pseudogene
ENSG00000225323	Z84721.4	0.3	-0.08	-1.7	0.17	-0.48	0.631963	#N/A	0	1	1	0	0	0	0.7	0	16	168679	169334	372	1	unprocessed_pseudogene
ENSG00000225328	LINC01594	0.3	-0.08	-1.34	0.17	-0.48	0.631963	#N/A	0	0	1.9	0	0	0	0.6	0	2	108167748	108217841	611	-1	antisense	long intergenic non-protein coding RNA 1594 [Source:HGNC Symbol;Acc:HGNC:51584]
ENSG00000225383	SFTA1P	0.3	-0.08	-1.34	0.17	-0.48	0.631963	#N/A	2.1	0	0	0	0	0	0.7	0	10	10784437	10794980	781	-1	lincRNA	surfactant associated 1, pseudogene [Source:HGNC Symbol;Acc:HGNC:18383]
ENSG00000225398	PGM5P4	6.1	-0.08	-0.36	0.4	-0.21	0.835734	#N/A	8.3	8	2.9	2.6	12.4	2.6	6.4	5.9	2	113541937	113563298	445	1	unprocessed_pseudogene	phosphoglucomutase 5 pseudogene 4 [Source:HGNC Symbol;Acc:HGNC:49605]
ENSG00000225415	RP3-509I19.1	0.3	-0.08	-1.7	0.17	-0.48	0.631963	#N/A	1	1	0	0	0	0	0.7	0	6	138822747	138823799	1053	1	processed_pseudogene
ENSG00000225420	AC104134.2	0.6	-0.08	-1.68	0.19	-0.43	0.668614	#N/A	1	1	1	0.9	0	0	1	0.3	2	88538720	88575610	1747	1	antisense
ENSG00000225522	RP11-203F10.1	0.3	-0.08	-1.34	0.17	-0.48	0.631963	#N/A	2.1	0	0	0	0	0	0.7	0	1	204183006	204183537	532	1	processed_pseudogene
ENSG00000225549	RP11-210H10__A.1	1	-0.08	-1.24	0.24	-0.33	0.742143	#N/A	2.1	1	1	0	1.2	0.9	1.3	0.7	6	118757518	118783420	1179	1	transcribed_processed_pseudogene
ENSG00000225552	NAALADL2-AS1	0.3	-0.08	-1.7	0.17	-0.48	0.631963	#N/A	0	1	1	0	0	0	0.7	0	3	175773145	175776333	804	-1	antisense	NAALADL2 antisense RNA 1 [Source:HGNC Symbol;Acc:HGNC:41016]
ENSG00000225642	SNRPEP5	2.9	-0.08	-0.5	0.34	-0.25	0.802858	#N/A	3.1	1	5.8	5.2	1.2	0.9	3.3	2.5	2	8603082	8603359	278	1	processed_pseudogene	small nuclear ribonucleoprotein polypeptide E pseudogene 5 [Source:HGNC Symbol;Acc:HGNC:43447]
ENSG00000225647	AC005487.2	0.3	-0.08	-1.7	0.17	-0.48	0.631963	#N/A	0	1	1	0	0	0	0.7	0	7	108598375	108614267	665	1	lincRNA
ENSG00000225750	RP11-242O24.3	0.3	-0.08	-1.7	0.17	-0.48	0.631963	#N/A	1	1	0	0	0	0	0.7	0	1	29144494	29146994	279	-1	lincRNA
ENSG00000225831	RPS18P1	0.3	-0.08	-1.72	0.17	-0.48	0.631963	#N/A	1	0	1	0	0	0	0.7	0	20	5532878	5533335	458	1	processed_pseudogene	ribosomal protein S18 pseudogene 1 [Source:HGNC Symbol;Acc:HGNC:16550]
ENSG00000225872	LINC01529	0.3	-0.08	-1.34	0.17	-0.48	0.631963	#N/A	2.1	0	0	0	0	0	0.7	0	19	35788876	35797885	2488	-1	lincRNA	long intergenic non-protein coding RNA 1529 [Source:HGNC Symbol;Acc:HGNC:51268]
ENSG00000225905	RP4-758J18.7	0.3	-0.08	-1.29	0.17	-0.48	0.631963	#N/A	0	2	0	0	0	0	0.7	0	1	1420245	1422691	543	1	antisense
ENSG00000225935	BANF1P5	0.3	-0.08	-1.7	0.17	-0.48	0.631963	#N/A	0	1	1	0	0	0	0.7	0	7	107642765	107643023	259	-1	processed_pseudogene	barrier to autointegration factor 1 pseudogene 5 [Source:HGNC Symbol;Acc:HGNC:43885]
ENSG00000225944	RIOK3P1	0.3	-0.08	-1.29	0.17	-0.48	0.631963	#N/A	0	2	0	0	0	0	0.7	0	13	74828553	74830080	1528	1	processed_pseudogene	RIO kinase 3 pseudogene 1 [Source:HGNC Symbol;Acc:HGNC:39714]
ENSG00000225974	AC005550.5	0.3	-0.08	-1.34	0.17	-0.48	0.631963	#N/A	0	0	1.9	0	0	0	0.6	0	7	15689075	15690854	312	-1	lincRNA
ENSG00000226013	MRPS18BP1	0.3	-0.08	-1.34	0.17	-0.48	0.631963	#N/A	2.1	0	0	0	0	0	0.7	0	1	216201635	216201826	192	-1	processed_pseudogene	mitochondrial ribosomal protein S18B pseudogene 1 [Source:HGNC Symbol;Acc:HGNC:29741]
ENSG00000226014	RP11-467I20.4	0.3	-0.08	-1.7	0.17	-0.48	0.631963	#N/A	1	1	0	0	0	0	0.7	0	1	240549867	240550378	204	-1	processed_pseudogene
ENSG00000226059	HMGB3P20	3.4	-0.08	-0.5	0.36	-0.22	0.825443	#N/A	5.2	2	3.9	6.1	1.2	1.7	3.7	3	7	26982768	26983367	600	-1	processed_pseudogene	high mobility group box 3 pseudogene 20 [Source:HGNC Symbol;Acc:HGNC:39312]
ENSG00000226087	AC106869.2	6.7	-0.08	-0.78	0.39	-0.21	0.837016	#N/A	7.2	10	2.9	6.1	13.6	0	6.7	6.6	2	47225794	47239225	677	1	lincRNA
ENSG00000226117	AC079199.2	1	-0.08	-1.19	0.24	-0.34	0.73397	#N/A	2.1	1	1	0.9	1.2	0	1.3	0.7	17	39839369	39839524	156	-1	processed_pseudogene
ENSG00000226155	AC124944.3	0.6	-0.08	-1.69	0.19	-0.43	0.668238	#N/A	1	1	1	0	0	0.9	1	0.3	3	195912049	195913986	741	1	antisense
ENSG00000226233	RP1-151B14.9	0.3	-0.08	-1.34	0.17	-0.48	0.631963	#N/A	0	0	1.9	0	0	0	0.6	0	22	37215738	37215891	154	-1	processed_pseudogene
ENSG00000226252	RP1-18D14.7	0.3	-0.08	-1.29	0.17	-0.48	0.631963	#N/A	0	2	0	0	0	0	0.7	0	1	47225797	47230750	4036	1	antisense
ENSG00000226276	AC093382.1	0.8	-0.08	-0.72	0.18	-0.47	0.638512	#N/A	4.1	0	0	0.9	0	0	1.4	0.3	2	215939308	215941719	379	-1	lincRNA
ENSG00000226301	PDCL3P1	0.3	-0.08	-1.34	0.17	-0.48	0.631963	#N/A	2.1	0	0	0	0	0	0.7	0	8	60387262	60387995	734	1	processed_pseudogene	phosducin-like 3 pseudogene 1 [Source:HGNC Symbol;Acc:HGNC:31826]
ENSG00000226348	VN2R10P	1.3	-0.08	-1.03	0.25	-0.33	0.741077	#N/A	1	3	1	1.7	0	0.9	1.7	0.9	16	77220406	77221258	853	1	unitary_pseudogene	vomeronasal 2 receptor 10 pseudogene [Source:HGNC Symbol;Acc:HGNC:33216]
ENSG00000226375	RP3-395P12.2	0.3	-0.08	-1.34	0.17	-0.48	0.631963	#N/A	0	0	1.9	0	0	0	0.6	0	1	173174300	173175503	690	-1	lincRNA
ENSG00000226406	RBMX2P1	0.3	-0.08	-1.29	0.17	-0.48	0.631963	#N/A	0	2	0	0	0	0	0.7	0	21	14829154	14829989	836	-1	processed_pseudogene	RNA binding motif protein, X-linked 2 pseudogene 1 [Source:HGNC Symbol;Acc:HGNC:39923]
ENSG00000226626	NOP56P2	5.7	-0.08	0.23	0.38	-0.2	0.839385	#N/A	7.2	13	0	4.4	6.2	3.5	6.7	4.7	9	23681894	23682662	769	1	processed_pseudogene	NOP56 ribonucleoprotein pseudogene 2 [Source:HGNC Symbol;Acc:HGNC:49800]
ENSG00000226655	AC096732.2	0.3	-0.08	-1.29	0.17	-0.48	0.631963	#N/A	0	2	0	0	0	0	0.7	0	4	123744923	123745673	477	-1	lincRNA
ENSG00000226661	RP5-1139I1.2	0.3	-0.08	-1.34	0.17	-0.48	0.631963	#N/A	2.1	0	0	0	0	0	0.7	0	X	119356301	119393595	635	-1	antisense
ENSG00000226665	SSR1P2	0.3	-0.08	-1.34	0.17	-0.48	0.631963	#N/A	2.1	0	0	0	0	0	0.7	0	13	75136154	75136940	787	1	processed_pseudogene	signal sequence receptor, alpha pseudogene 2 [Source:HGNC Symbol;Acc:HGNC:39274]
ENSG00000226683	PWWP2AP1	0.3	-0.08	-1.34	0.17	-0.48	0.631963	#N/A	0	0	1.9	0	0	0	0.6	0	13	80654755	80657027	2273	1	processed_pseudogene	PWWP domain containing 2A pseudogene 1 [Source:HGNC Symbol;Acc:HGNC:39709]
ENSG00000226715	RP11-411H5.1	0.3	-0.08	-1.72	0.17	-0.48	0.631963	#N/A	1	0	1	0	0	0	0.7	0	1	101723742	101729614	478	1	lincRNA
ENSG00000226722	LINC00424	0.3	-0.08	-1.72	0.17	-0.48	0.631963	#N/A	1	0	1	0	0	0	0.7	0	13	21872770	21878160	680	-1	lincRNA	long intergenic non-protein coding RNA 424 [Source:HGNC Symbol;Acc:HGNC:42815]
ENSG00000226744	AC079781.5	1	-0.08	-1.64	0.22	-0.39	0.698968	#N/A	1	1	1.9	0	0	1.7	1.3	0.6	7	97870167	97870289	123	1	processed_pseudogene
ENSG00000226825	LINC01509	0.3	-0.08	-1.72	0.17	-0.48	0.631963	#N/A	1	0	1	0	0	0	0.7	0	9	107420284	107430802	449	-1	lincRNA	long intergenic non-protein coding RNA 1509 [Source:HGNC Symbol;Acc:HGNC:51193]
ENSG00000226859	RP11-48F14.2	0.3	-0.08	-1.34	0.17	-0.48	0.631963	#N/A	0	0	1.9	0	0	0	0.6	0	3	186476727	186478370	690	1	lincRNA
ENSG00000226952	RP4-714D9.4	0.3	-0.08	-1.34	0.17	-0.48	0.631963	#N/A	2.1	0	0	0	0	0	0.7	0	1	100099239	100099490	252	1	processed_pseudogene
ENSG00000227007	LINC01247	0.3	-0.08	-1.34	0.17	-0.48	0.631963	#N/A	2.1	0	0	0	0	0	0.7	0	2	6366010	6375422	4209	-1	lincRNA	long intergenic non-protein coding RNA 1247 [Source:HGNC Symbol;Acc:HGNC:49841]
ENSG00000227055	AC009961.5	0.3	-0.08	-1.29	0.17	-0.48	0.631963	#N/A	0	2	0	0	0	0	0.7	0	2	159812234	159814009	251	-1	processed_pseudogene
ENSG00000227215	RP11-445L13__B.3	0.3	-0.08	-1.7	0.17	-0.48	0.631963	#N/A	1	1	0	0	0	0	0.7	0	6	82932601	82938677	480	1	antisense
ENSG00000227227	AC017101.10	2.9	-0.08	-0.26	0.34	-0.25	0.805973	#N/A	6.2	3	1	1.7	3.7	1.7	3.4	2.4	2	186641339	186695287	571	-1	antisense
ENSG00000227240	RP11-563D10.1	0.3	-0.08	-1.34	0.17	-0.48	0.631963	#N/A	2.1	0	0	0	0	0	0.7	0	1	194149473	194198694	832	1	lincRNA
ENSG00000227255	CDRT15P2	0.3	-0.08	-1.34	0.17	-0.48	0.631963	#N/A	0	0	1.9	0	0	0	0.6	0	17	15764703	15765664	416	1	unprocessed_pseudogene	CMT1A duplicated region transcript 15 pseudogene 2 [Source:HGNC Symbol;Acc:HGNC:34074]
ENSG00000227257	RP11-330M2.3	0.3	-0.08	-1.7	0.17	-0.48	0.631963	#N/A	0	1	1	0	0	0	0.7	0	9	96918928	96919318	391	1	processed_pseudogene
ENSG00000227300	KRT16P2	0.3	-0.08	-1.34	0.17	-0.48	0.631963	#N/A	2.1	0	0	0	0	0	0.7	0	17	16829999	16832830	1500	-1	transcribed_unprocessed_pseudogene	keratin 16 pseudogene 2 [Source:HGNC Symbol;Acc:HGNC:37807]
ENSG00000227365	AC008060.5	0.3	-0.08	-1.34	0.17	-0.48	0.631963	#N/A	0	0	1.9	0	0	0	0.6	0	7	155510283	155518623	468	1	antisense
ENSG00000227375	DLG1-AS1	0.3	-0.08	-1.34	0.17	-0.48	0.631963	#N/A	2.1	0	0	0	0	0	0.7	0	3	197298252	197303747	1694	1	antisense	DLG1 antisense RNA 1 [Source:HGNC Symbol;Acc:HGNC:44154]
ENSG00000227418	PCGEM1	0.3	-0.08	-1.29	0.17	-0.48	0.631963	#N/A	0	2	0	0	0	0	0.7	0	2	192749845	192776899	1712	1	lincRNA	PCGEM1, prostate-specific transcript (non-protein coding) [Source:HGNC Symbol;Acc:HGNC:30145]
ENSG00000227465	GPN3P1	0.3	-0.08	-1.34	0.17	-0.48	0.631963	#N/A	0	0	1.9	0	0	0	0.6	0	10	25647570	25648104	535	-1	processed_pseudogene	GPN-loop GTPase 3 pseudogene 1 [Source:HGNC Symbol;Acc:HGNC:44914]
ENSG00000227473	TSSK5P	0.3	-0.08	-1.29	0.17	-0.48	0.631963	#N/A	0	2	0	0	0	0	0.7	0	8	144141214	144143664	907	-1	unitary_pseudogene	testis-specific serine kinase 5, pseudogene [Source:HGNC Symbol;Acc:HGNC:31931]
ENSG00000227495	AC109333.10	0.8	-0.08	-1.44	0.18	-0.47	0.638715	#N/A	1	0	2.9	0.9	0	0	1.3	0.3	17	5019214	5020093	583	-1	antisense
ENSG00000227538	HNRNPFP1	0.3	-0.08	-1.7	0.17	-0.48	0.631963	#N/A	0	1	1	0	0	0	0.7	0	1	42040597	42041729	1133	1	processed_pseudogene	heterogeneous nuclear ribonucleoprotein F pseudogene 1 [Source:HGNC Symbol;Acc:HGNC:48812]
ENSG00000227554	RP11-444D13.1	0.3	-0.08	-1.34	0.17	-0.48	0.631963	#N/A	2.1	0	0	0	0	0	0.7	0	1	183754418	183754937	364	-1	antisense
ENSG00000227591	RP1-28O10.1	1	-0.08	-1.17	0.24	-0.34	0.734705	#N/A	1	2	1	0	1.2	0.9	1.3	0.7	1	209661364	209724125	477	-1	antisense
ENSG00000227609	TMEM183AP1	0.3	-0.08	-1.72	0.17	-0.48	0.631963	#N/A	1	0	1	0	0	0	0.7	0	6	29577459	29577748	290	1	processed_pseudogene	transmembrane protein 183A pseudogene 1 [Source:HGNC Symbol;Acc:HGNC:33458]
ENSG00000227707	SDAD1P3	0.3	-0.08	-1.34	0.17	-0.48	0.631963	#N/A	2.1	0	0	0	0	0	0.7	0	3	33771963	33772295	333	1	processed_pseudogene	SDA1 domain containing 1 pseudogene 3 [Source:HGNC Symbol;Acc:HGNC:39260]
ENSG00000227710	LL22NC03-30E12.13	0.3	-0.08	-1.7	0.17	-0.48	0.631963	#N/A	1	1	0	0	0	0	0.7	0	22	22168289	22168634	346	1	unprocessed_pseudogene
ENSG00000227712	RP11-418J17.3	0.3	-0.08	-1.72	0.17	-0.48	0.631963	#N/A	1	0	1	0	0	0	0.7	0	1	119260265	119327303	898	-1	lincRNA
ENSG00000227729	RD3L	0.3	-0.08	-1.29	0.17	-0.48	0.631963	#N/A	0	2	0	0	0	0	0.7	0	14	103940426	103942308	1201	-1	protein_coding	retinal degeneration 3-like [Source:HGNC Symbol;Acc:HGNC:40912]
ENSG00000227742	CALR4P	0.3	-0.08	-1.34	0.17	-0.48	0.631963	#N/A	0	0	1.9	0	0	0	0.6	0	1	51561866	51594897	946	-1	unitary_pseudogene	calreticulin 4, pseudogene [Source:HGNC Symbol;Acc:HGNC:35456]
ENSG00000227817	ARHGAP42P1	0.3	-0.08	-1.29	0.17	-0.48	0.631963	#N/A	0	2	0	0	0	0	0.7	0	2	131328176	131330857	1976	-1	unprocessed_pseudogene	Rho GTPase activating protein 42 pseudogene 1 [Source:HGNC Symbol;Acc:HGNC:43940]
ENSG00000227836	AC008850.3	4.5	-0.08	-0.31	0.38	-0.21	0.829781	#N/A	6.2	6	2.9	4.4	2.5	5.2	5	4	5	96942299	96943184	362	1	processed_pseudogene
ENSG00000228005	AC020743.2	0.3	-0.08	-1.7	0.17	-0.48	0.631963	#N/A	1	1	0	0	0	0	0.7	0	7	50141540	50142823	767	-1	antisense
ENSG00000228064	AC023469.2	0.3	-0.08	-1.29	0.17	-0.48	0.631963	#N/A	0	2	0	0	0	0	0.7	0	2	150982506	151003474	657	1	antisense
ENSG00000228079	AC012368.1	3.2	-0.08	-0.74	0.32	-0.26	0.793968	#N/A	5.2	5	1	3.5	0	4.3	3.7	2.6	2	64086353	64088246	560	-1	lincRNA
ENSG00000228082	RP1-121G13.2	0.3	-0.08	-1.7	0.17	-0.48	0.631963	#N/A	1	1	0	0	0	0	0.7	0	6	100427118	100437484	380	1	antisense
ENSG00000228083	IFNA14	0.3	-0.08	-1.34	0.17	-0.48	0.631963	#N/A	0	0	1.9	0	0	0	0.6	0	9	21239002	21239991	990	-1	protein_coding	interferon, alpha 14 [Source:HGNC Symbol;Acc:HGNC:5420]
ENSG00000228184	SNX19P1	0.3	-0.08	-1.7	0.17	-0.48	0.631963	#N/A	1	1	0	0	0	0	0.7	0	21	13525599	13528579	2981	1	processed_pseudogene	sorting nexin 19 pseudogene 1 [Source:HGNC Symbol;Acc:HGNC:16765]
ENSG00000228315	GUSBP11	0.3	-0.08	-1.29	0.17	-0.48	0.631963	#N/A	0	2	0	0	0	0	0.7	0	22	23638487	23717356	6550	-1	processed_transcript	glucuronidase, beta pseudogene 11 [Source:HGNC Symbol;Acc:HGNC:42325]
ENSG00000228440	MTND5P6	0.3	-0.08	-1.7	0.17	-0.48	0.631963	#N/A	0	1	1	0	0	0	0.7	0	7	57170974	57172771	1798	1	unprocessed_pseudogene	MT-ND5 pseudogene 6 [Source:HGNC Symbol;Acc:HGNC:42268]
ENSG00000228485	GRK5-IT1	4.3	-0.08	-0.05	0.37	-0.23	0.82026	#N/A	11.4	1	2.9	2.6	2.5	5.2	5.1	3.4	10	119208531	119211760	400	1	sense_intronic	GRK5 intronic transcript 1 [Source:HGNC Symbol;Acc:HGNC:49478]
ENSG00000228543	GS1-519E5.1	0.3	-0.08	-1.7	0.17	-0.48	0.631963	#N/A	0	1	1	0	0	0	0.7	0	X	9249920	9275206	1715	1	lincRNA
ENSG00000228567	VN1R4	0.3	-0.08	-1.7	0.17	-0.48	0.631963	#N/A	1	1	0	0	0	0	0.7	0	19	53266676	53267723	1048	-1	protein_coding	vomeronasal 1 receptor 4 [Source:HGNC Symbol;Acc:HGNC:19871]
ENSG00000228656	MYO5BP3	0.3	-0.08	-1.34	0.17	-0.48	0.631963	#N/A	2.1	0	0	0	0	0	0.7	0	9	63761546	63762824	1279	-1	processed_pseudogene	myosin VB pseudogene 3 [Source:HGNC Symbol;Acc:HGNC:38497]
ENSG00000228687	RP3-419C19.3	0.3	-0.08	-1.7	0.17	-0.48	0.631963	#N/A	1	1	0	0	0	0	0.7	0	1	192796533	192797205	378	1	unprocessed_pseudogene
ENSG00000228708	AL109763.1	0.3	-0.08	-1.34	0.17	-0.48	0.631963	#N/A	2.1	0	0	0	0	0	0.7	0	21	18477358	18486599	461	-1	sense_overlapping
ENSG00000228719	RP5-1119A7.14	0.3	-0.08	-1.34	0.17	-0.48	0.631963	#N/A	0	0	1.9	0	0	0	0.6	0	22	36445395	36454944	372	-1	lincRNA
ENSG00000228767	KRT8P18	0.3	-0.08	-1.34	0.17	-0.48	0.631963	#N/A	0	0	1.9	0	0	0	0.6	0	3	35215705	35217149	1445	-1	processed_pseudogene	keratin 8 pseudogene 18 [Source:HGNC Symbol;Acc:HGNC:33370]
ENSG00000228772	RP1-309H15.2	0.3	-0.08	-1.29	0.17	-0.48	0.631963	#N/A	0	2	0	0	0	0	0.7	0	6	22589137	22593833	743	-1	lincRNA
ENSG00000228803	AC073072.6	0.3	-0.08	-1.29	0.17	-0.48	0.631963	#N/A	0	2	0	0	0	0	0.7	0	7	22747675	22748804	1130	-1	processed_pseudogene
ENSG00000228829	AC005077.5	0.3	-0.08	-1.29	0.17	-0.48	0.631963	#N/A	0	2	0	0	0	0	0.7	0	7	76173733	76177205	370	1	transcribed_unprocessed_pseudogene
ENSG00000228862	RP11-91I20.3	2.6	-0.08	-0.47	0.33	-0.25	0.798917	#N/A	5.2	2	1.9	1.7	1.2	3.5	3	2.2	8	60631509	60636271	3786	-1	lincRNA
ENSG00000228876	AC010745.2	0.3	-0.08	-1.34	0.17	-0.48	0.631963	#N/A	2.1	0	0	0	0	0	0.7	0	2	16224047	16229140	839	1	lincRNA
ENSG00000228879	RP11-439E19.6	0.3	-0.08	-1.7	0.17	-0.48	0.631963	#N/A	1	1	0	0	0	0	0.7	0	1	246755511	246755832	322	-1	processed_pseudogene
ENSG00000228923	AP000355.2	0.3	-0.08	-1.34	0.17	-0.48	0.631963	#N/A	2.1	0	0	0	0	0	0.7	0	22	24516508	24518386	480	1	antisense
ENSG00000228951	RP11-336A10.4	0.3	-0.08	-1.34	0.17	-0.48	0.631963	#N/A	0	0	1.9	0	0	0	0.6	0	10	5616862	5618161	657	-1	lincRNA
ENSG00000228958	PIGPP3	0.9	-0.08	-1.61	0.19	-0.42	0.671538	#N/A	0	2	1.9	0	1.2	0	1.3	0.4	20	33965162	33965576	415	1	processed_pseudogene	phosphatidylinositol glycan anchor biosynthesis, class P pseudogene 3 [Source:HGNC Symbol;Acc:HGNC:45155]
ENSG00000228960	OR2A9P	0.3	-0.08	-1.72	0.17	-0.48	0.631963	#N/A	1	0	1	0	0	0	0.7	0	7	144294480	144300934	3337	1	transcribed_unprocessed_pseudogene	olfactory receptor, family 2, subfamily A, member 9 pseudogene [Source:HGNC Symbol;Acc:HGNC:8236]
ENSG00000228970	UBTFL6	0.3	-0.08	-1.34	0.17	-0.48	0.631963	#N/A	0	0	1.9	0	0	0	0.6	0	2	97636780	97637803	1024	-1	unprocessed_pseudogene	upstream binding transcription factor, RNA polymerase I-like 6 (pseudogene) [Source:HGNC Symbol;Acc:HGNC:35406]
ENSG00000229009	TMPRSS11GP	0.9	-0.08	-1.42	0.19	-0.44	0.659648	#N/A	1	3	0	0	1.2	0	1.3	0.4	4	67991684	68015768	1269	-1	transcribed_unprocessed_pseudogene	transmembrane protease, serine 11G, pseudogene [Source:HGNC Symbol;Acc:HGNC:42983]
ENSG00000229012	GS1-542M4.4	0.3	-0.08	-1.72	0.17	-0.48	0.631963	#N/A	1	0	1	0	0	0	0.7	0	X	8863861	8867601	466	-1	lincRNA
ENSG00000229060	RP11-20P5.2	0.3	-0.08	-1.34	0.17	-0.48	0.631963	#N/A	2.1	0	0	0	0	0	0.7	0	9	28148211	28149236	1026	1	processed_pseudogene
ENSG00000229105	ASTN2-AS1	0.3	-0.08	-1.7	0.17	-0.48	0.631963	#N/A	1	1	0	0	0	0	0.7	0	9	116504283	116562293	1756	1	antisense	ASTN2 antisense RNA 1 [Source:HGNC Symbol;Acc:HGNC:51175]
ENSG00000229108	MEOX2-AS1	0.3	-0.08	-1.29	0.17	-0.48	0.631963	#N/A	0	2	0	0	0	0	0.7	0	7	15688378	15695491	697	1	lincRNA	MEOX2 antisense RNA 1 (head to head) [Source:HGNC Symbol;Acc:HGNC:50672]
ENSG00000229205	LINC00200	0.3	-0.08	-1.7	0.17	-0.48	0.631963	#N/A	0	1	1	0	0	0	0.7	0	10	1159768	1164672	2794	1	lincRNA	long intergenic non-protein coding RNA 200 [Source:HGNC Symbol;Acc:HGNC:30974]
ENSG00000229272	RP11-498J9.2	0.3	-0.08	-1.7	0.17	-0.48	0.631963	#N/A	1	1	0	0	0	0	0.7	0	10	119003536	119003884	229	-1	antisense
ENSG00000229282	RP1-40E16.2	0.3	-0.08	-1.7	0.17	-0.48	0.631963	#N/A	1	1	0	0	0	0	0.7	0	6	3055890	3056761	398	1	lincRNA
ENSG00000229291	RP4-580N22.2	0.8	-0.08	-0.18	0.18	-0.43	0.67008	#N/A	0	0	3.9	0.9	0	0	1.3	0.3	1	235957879	235971825	190	-1	lincRNA
ENSG00000229401	RP1-290I10.7	0.3	-0.08	-1.7	0.17	-0.48	0.631963	#N/A	0	1	1	0	0	0	0.7	0	6	10434316	10456781	860	1	lincRNA
ENSG00000229418	RP11-35J23.1	0.3	-0.08	-1.34	0.17	-0.48	0.631963	#N/A	0	0	1.9	0	0	0	0.6	0	10	96292685	96306695	1924	-1	antisense
ENSG00000229427	ANKRD26P4	0.3	-0.08	-1.29	0.17	-0.48	0.631963	#N/A	0	2	0	0	0	0	0.7	0	13	31311289	31312921	950	1	processed_pseudogene	ankyrin repeat domain 26 pseudogene 4 [Source:HGNC Symbol;Acc:HGNC:39690]
ENSG00000229455	RPS10P18	1.3	-0.08	-1.04	0.25	-0.33	0.740857	#N/A	1	3	1	0.9	0	1.7	1.7	0.9	10	124489823	124490578	495	-1	processed_pseudogene	ribosomal protein S10 pseudogene 18 [Source:HGNC Symbol;Acc:HGNC:36239]
ENSG00000229533	AC003986.5	0.3	-0.08	-1.34	0.17	-0.48	0.631963	#N/A	0	0	1.9	0	0	0	0.6	0	7	19144293	19146253	1526	1	antisense
ENSG00000229550	AC012445.1	0.3	-0.08	-1.29	0.17	-0.48	0.631963	#N/A	0	2	0	0	0	0	0.7	0	2	4136644	4140731	607	-1	lincRNA
ENSG00000229601	AL590762.10	0.3	-0.08	-1.7	0.17	-0.48	0.631963	#N/A	1	1	0	0	0	0	0.7	0	X	71413834	71414086	253	-1	processed_pseudogene
ENSG00000229625	RP11-44N12.2	0.3	-0.08	-1.7	0.17	-0.48	0.631963	#N/A	1	1	0	0	0	0	0.7	0	8	98961428	98968284	464	1	lincRNA
ENSG00000229662	RP11-552E4.5	0.9	-0.08	-1.43	0.19	-0.42	0.67474	#N/A	3.1	1	0	0	1.2	0	1.4	0.4	X	48244894	48245745	530	1	processed_pseudogene
ENSG00000229792	LINC00399	0.3	-0.08	-1.72	0.17	-0.48	0.631963	#N/A	1	0	1	0	0	0	0.7	0	13	109400696	109401641	414	1	lincRNA	long intergenic non-protein coding RNA 399 [Source:HGNC Symbol;Acc:HGNC:42728]
ENSG00000229834	RP11-48L13.1	0.3	-0.08	-1.29	0.17	-0.48	0.631963	#N/A	0	2	0	0	0	0	0.7	0	9	29636486	29636853	368	1	processed_pseudogene
ENSG00000229877	PAICSP5	0.3	-0.08	-1.29	0.17	-0.48	0.631963	#N/A	0	2	0	0	0	0	0.7	0	7	143545186	143546735	1217	-1	processed_pseudogene	phosphoribosylaminoimidazole carboxylase, phosphoribosylaminoimidazole succinocarboxamide synthetase pseudogene 5 [Source:HGNC Symbol;Acc:HGNC:38098]
ENSG00000229938	MYO16-AS2	0.3	-0.08	-1.29	0.17	-0.48	0.631963	#N/A	0	2	0	0	0	0	0.7	0	13	109101261	109101919	436	-1	antisense	MYO16 antisense RNA 2 [Source:HGNC Symbol;Acc:HGNC:39914]
ENSG00000229955	RP1-5O6.4	0.3	-0.08	-1.7	0.17	-0.48	0.631963	#N/A	1	1	0	0	0	0	0.7	0	22	38387918	38388857	541	-1	sense_intronic
ENSG00000230033	RP5-1121A15.3	0.3	-0.08	-1.7	0.17	-0.48	0.631963	#N/A	0	1	1	0	0	0	0.7	0	7	156944721	156945645	531	1	lincRNA
ENSG00000230058	RP11-172E9.2	0.3	-0.08	-1.34	0.17	-0.48	0.631963	#N/A	0	0	1.9	0	0	0	0.6	0	13	40343957	40350303	444	-1	lincRNA
ENSG00000230084	RP4-613B23.1	3.6	-0.08	-0.32	0.36	-0.21	0.831241	#N/A	6.2	3	2.9	2.6	2.5	4.3	4	3.1	3	42601963	42654388	785	-1	antisense
ENSG00000230118	AC092569.2	1	-0.08	-1.19	0.24	-0.34	0.73397	#N/A	2.1	1	1	0.9	1.2	0	1.3	0.7	2	30746444	30746701	258	-1	processed_pseudogene
ENSG00000230174	LINC01149	0.3	-0.08	-1.72	0.17	-0.48	0.631963	#N/A	1	0	1	0	0	0	0.7	0	6	31441667	31446973	2141	1	lincRNA	long intergenic non-protein coding RNA 1149 [Source:HGNC Symbol;Acc:HGNC:39757]
ENSG00000230194	AC000081.2	1	-0.08	-1.19	0.24	-0.34	0.73397	#N/A	2.1	1	1	0.9	1.2	0	1.3	0.7	22	19238443	19238739	297	-1	processed_pseudogene
ENSG00000230198	RPL37P4	0.3	-0.08	-1.7	0.17	-0.48	0.631963	#N/A	1	1	0	0	0	0	0.7	0	21	19593841	19594108	268	1	processed_pseudogene	ribosomal protein L37 pseudogene 4 [Source:HGNC Symbol;Acc:HGNC:17239]
ENSG00000230237	AC010975.2	0.3	-0.08	-1.72	0.17	-0.48	0.631963	#N/A	1	0	1	0	0	0	0.7	0	2	79573764	79575593	588	-1	processed_pseudogene
ENSG00000230286	AC013472.4	9	-0.08	-0.19	0.42	-0.2	0.843141	#N/A	13.4	7	8.7	7.9	7.4	9.6	9.7	8.3	2	26950308	27009807	306	-1	antisense
ENSG00000230317	LINC01284	0.3	-0.08	-1.34	0.17	-0.48	0.631963	#N/A	0	0	1.9	0	0	0	0.6	0	X	51095844	51171400	730	-1	lincRNA	long intergenic non-protein coding RNA 1284 [Source:HGNC Symbol;Acc:HGNC:50342]
ENSG00000230342	FANCD2P2	0.3	-0.08	-1.72	0.17	-0.48	0.631963	#N/A	1	0	1	0	0	0	0.7	0	3	11859674	11891172	1400	1	unprocessed_pseudogene	Fanconi anemia, complementation group D2 pseudogene 2 [Source:HGNC Symbol;Acc:HGNC:44488]
ENSG00000230407	AC018717.2	0.3	-0.08	-1.34	0.17	-0.48	0.631963	#N/A	0	0	1.9	0	0	0	0.6	0	2	199108584	199110088	1505	1	processed_pseudogene
ENSG00000230452	LINC01381	0.3	-0.08	-1.7	0.17	-0.48	0.631963	#N/A	1	1	0	0	0	0	0.7	0	2	25204313	25209202	466	1	antisense	long intergenic non-protein coding RNA 1381 [Source:HGNC Symbol;Acc:HGNC:50653]
ENSG00000230485	AC000077.2	0.3	-0.08	-1.34	0.17	-0.48	0.631963	#N/A	2.1	0	0	0	0	0	0.7	0	22	19630750	19633574	953	-1	processed_pseudogene
ENSG00000230521	HCG4P7	0.3	-0.08	-1.72	0.17	-0.48	0.631963	#N/A	1	0	1	0	0	0	0.7	0	6	29887294	29888268	975	-1	unprocessed_pseudogene	HLA complex group 4 pseudogene 7 [Source:HGNC Symbol;Acc:HGNC:22926]
ENSG00000230583	GTF2IRD1P1	7.8	-0.08	-0.25	0.41	-0.2	0.841747	#N/A	7.2	5	12.6	3.5	6.2	12.2	8.3	7.3	7	66809993	66844826	2706	-1	transcribed_unprocessed_pseudogene	GTF2I repeat domain containing 1 pseudogene 1 [Source:HGNC Symbol;Acc:HGNC:44136]
ENSG00000230589	IMP3P1	0.3	-0.08	-1.34	0.17	-0.48	0.631963	#N/A	2.1	0	0	0	0	0	0.7	0	9	10829752	10830308	557	-1	processed_pseudogene	IMP3 pseudogene 1 [Source:HGNC Symbol;Acc:HGNC:49385]
ENSG00000230596	GPAA1P2	0.3	-0.08	-1.34	0.17	-0.48	0.631963	#N/A	0	0	1.9	0	0	0	0.6	0	2	110386377	110388163	1787	-1	transcribed_processed_pseudogene	glycosylphosphatidylinositol anchor attachment 1 pseudogene 2 [Source:HGNC Symbol;Acc:HGNC:51484]
ENSG00000230607	AC005722.4	0.3	-0.08	-1.29	0.17	-0.48	0.631963	#N/A	0	2	0	0	0	0	0.7	0	17	19755244	19756207	964	1	processed_pseudogene
ENSG00000230609	RP11-167P22.4	0.3	-0.08	-1.7	0.17	-0.48	0.631963	#N/A	0	1	1	0	0	0	0.7	0	10	72560264	72560456	193	1	processed_pseudogene
ENSG00000230638	RP11-486B10.4	0.3	-0.08	-1.72	0.17	-0.48	0.631963	#N/A	1	0	1	0	0	0	0.7	0	1	41542069	41544310	2242	1	processed_pseudogene
ENSG00000230739	RP11-331H2.4	0.3	-0.08	-1.7	0.17	-0.48	0.631963	#N/A	0	1	1	0	0	0	0.7	0	1	162824795	162849467	679	1	unprocessed_pseudogene
ENSG00000230821	KB-288A10.17	0.3	-0.08	-1.29	0.17	-0.48	0.631963	#N/A	0	2	0	0	0	0	0.7	0	22	22446686	22448336	1651	1	processed_pseudogene
ENSG00000230928	RP11-34A14.3	0.3	-0.08	-1.7	0.17	-0.48	0.631963	#N/A	1	1	0	0	0	0	0.7	0	10	98252023	98256575	1168	1	antisense
ENSG00000230944	AC026202.5	0.3	-0.08	-1.7	0.17	-0.48	0.631963	#N/A	0	1	1	0	0	0	0.7	0	3	5255535	5256761	585	-1	lincRNA
ENSG00000231049	OR52B5P	0.3	-0.08	-1.29	0.17	-0.48	0.631963	#N/A	0	2	0	0	0	0	0.7	0	11	5560967	5561917	951	1	unprocessed_pseudogene	olfactory receptor, family 52, subfamily B, member 5 pseudogene [Source:HGNC Symbol;Acc:HGNC:15210]
ENSG00000231069	BX842568.4	0.3	-0.08	-1.34	0.17	-0.48	0.631963	#N/A	0	0	1.9	0	0	0	0.6	0	X	36985523	36986093	571	-1	unprocessed_pseudogene
ENSG00000231082	RP11-514F8.2	0.3	-0.08	-1.7	0.17	-0.48	0.631963	#N/A	0	1	1	0	0	0	0.7	0	10	80649797	80653732	370	1	lincRNA
ENSG00000231098	AC008154.4	0.3	-0.08	-1.29	0.17	-0.48	0.631963	#N/A	0	2	0	0	0	0	0.7	0	7	134284500	134286055	414	1	antisense
ENSG00000231131	LINC01468	0.3	-0.08	-1.29	0.17	-0.48	0.631963	#N/A	0	2	0	0	0	0	0.7	0	10	52450874	52470533	1177	-1	lincRNA	long intergenic non-protein coding RNA 1468 [Source:HGNC Symbol;Acc:HGNC:50913]
ENSG00000231150	RP1-207H1.3	0.3	-0.08	-1.34	0.17	-0.48	0.631963	#N/A	0	0	1.9	0	0	0	0.6	0	6	38923029	38953099	1213	-1	antisense
ENSG00000231241	RPS3AP3	1.3	-0.08	-1.92	0.23	-0.34	0.735315	#N/A	3.1	1	1	0	0	2.6	1.7	0.9	20	37021743	37021984	242	-1	processed_pseudogene	ribosomal protein S3A pseudogene 3 [Source:HGNC Symbol;Acc:HGNC:16537]
ENSG00000231256	C17orf105	4.9	-0.08	0.21	0.36	-0.22	0.822411	#N/A	0	5	12.6	3.5	3.7	4.3	5.9	3.9	17	43780435	43787612	3753	1	protein_coding	chromosome 17 open reading frame 105 [Source:HGNC Symbol;Acc:HGNC:37241]
ENSG00000231336	AC017006.3	0.3	-0.08	-1.7	0.17	-0.48	0.631963	#N/A	1	1	0	0	0	0	0.7	0	2	46166789	46167978	364	-1	antisense
ENSG00000231349	RP11-444C12.1	0.3	-0.08	-1.29	0.17	-0.48	0.631963	#N/A	0	2	0	0	0	0	0.7	0	1	86404176	86404866	691	-1	processed_pseudogene
ENSG00000231422	LINC01516	1.1	-0.08	-0.41	0.18	-0.42	0.671871	#N/A	5.2	0	0	0	1.2	0	1.7	0.4	10	25113058	25161236	2992	1	lincRNA	long intergenic non-protein coding RNA 1516 [Source:HGNC Symbol;Acc:HGNC:51211]
ENSG00000231427	LINC01445	0.3	-0.08	-1.34	0.17	-0.48	0.631963	#N/A	2.1	0	0	0	0	0	0.7	0	7	54330697	54349849	1146	1	lincRNA	long intergenic non-protein coding RNA 1445 [Source:HGNC Symbol;Acc:HGNC:50771]
ENSG00000231453	LINC01305	0.3	-0.08	-1.72	0.17	-0.48	0.631963	#N/A	1	0	1	0	0	0	0.7	0	2	174326027	174330643	3435	1	lincRNA	long intergenic non-protein coding RNA 1305 [Source:HGNC Symbol;Acc:HGNC:27690]
ENSG00000231521	RP11-244N9.4	0.3	-0.08	-1.7	0.17	-0.48	0.631963	#N/A	1	1	0	0	0	0	0.7	0	9	97634515	97636051	285	-1	antisense
ENSG00000231621	AC013264.2	0.3	-0.08	-1.34	0.17	-0.48	0.631963	#N/A	0	0	1.9	0	0	0	0.6	0	2	197197991	197199273	455	1	antisense
ENSG00000231689	LINC01090	2.5	-0.08	0.59	0.27	-0.27	0.78423	#N/A	0	1	8.7	2.6	2.5	0	3.2	1.7	2	187712816	188384313	1584	-1	lincRNA	long intergenic non-protein coding RNA 1090 [Source:HGNC Symbol;Acc:HGNC:49201]
ENSG00000231714	RP11-476H20.1	0.3	-0.08	-1.7	0.17	-0.48	0.631963	#N/A	1	1	0	0	0	0	0.7	0	1	194350943	194352426	440	1	lincRNA
ENSG00000231715	COX6CP2	0.3	-0.08	-1.72	0.17	-0.48	0.631963	#N/A	1	0	1	0	0	0	0.7	0	20	50479767	50479991	225	1	processed_pseudogene	cytochrome c oxidase subunit VIc pseudogene 2 [Source:HGNC Symbol;Acc:HGNC:16600]
ENSG00000231748	RP11-227H15.5	0.3	-0.08	-1.34	0.17	-0.48	0.631963	#N/A	0	0	1.9	0	0	0	0.6	0	10	69265342	69268148	434	-1	antisense
ENSG00000231762	RP11-354K4.1	1.3	-0.08	-1.12	0.26	-0.32	0.751721	#N/A	1	2	1.9	0	1.2	1.7	1.7	1	6	76660486	76662770	2285	1	processed_pseudogene
ENSG00000231788	RPL31P50	0.3	-0.08	-1.7	0.17	-0.48	0.631963	#N/A	1	1	0	0	0	0	0.7	0	12	31597114	31597409	296	-1	processed_pseudogene	ribosomal protein L31 pseudogene 50 [Source:HGNC Symbol;Acc:HGNC:36799]
ENSG00000231816	RP4-782L23.1	0.8	-0.08	-1.44	0.18	-0.47	0.638715	#N/A	1	0	2.9	0.9	0	0	1.3	0.3	1	59772795	59788848	547	1	lincRNA
ENSG00000231840	AC073342.12	0.3	-0.08	-1.72	0.17	-0.48	0.631963	#N/A	1	0	1	0	0	0	0.7	0	7	143255264	143287380	930	-1	antisense
ENSG00000231857	MORF4L1P5	1.7	-0.08	-0.94	0.28	-0.3	0.766571	#N/A	4.1	1	1	2.6	1.2	0	2	1.3	X	65327988	65331233	961	-1	processed_pseudogene	mortality factor 4 like 1 pseudogene 5 [Source:HGNC Symbol;Acc:HGNC:35425]
ENSG00000231888	MTND5P15	2	-0.08	-0.7	0.28	-0.3	0.766357	#N/A	4.1	3	0	0.9	3.7	0	2.4	1.5	3	177010719	177011067	349	-1	processed_pseudogene	MT-ND5 pseudogene 15 [Source:HGNC Symbol;Acc:HGNC:42277]
ENSG00000231892	AC073316.2	0.3	-0.08	-1.34	0.17	-0.48	0.631963	#N/A	0	0	1.9	0	0	0	0.6	0	7	3196626	3198256	418	-1	lincRNA
ENSG00000231920	NEBL-AS1	1.4	-0.08	-0.6	0.2	-0.37	0.713145	#N/A	0	6	0	0	2.5	0	2	0.8	10	21174014	21175048	681	1	antisense	NEBL antisense RNA 1 [Source:HGNC Symbol;Acc:HGNC:44899]
ENSG00000231927	AC102953.6	0.3	-0.08	-1.34	0.17	-0.48	0.631963	#N/A	0	0	1.9	0	0	0	0.6	0	7	1508655	1509427	242	-1	antisense
ENSG00000231947	MTND2P24	0.6	-0.08	-1.69	0.19	-0.43	0.668238	#N/A	1	1	1	0	0	0.9	1	0.3	X	55179194	55179999	806	-1	processed_pseudogene	MT-ND2 pseudogene 24 [Source:HGNC Symbol;Acc:HGNC:42125]
ENSG00000231969	AC144449.1	2.4	-0.08	-0.44	0.3	-0.27	0.785457	#N/A	3.1	6	0	0.9	1.2	3.5	3	1.9	2	149587196	149848233	1022	1	antisense
ENSG00000232100	RP11-152L7.2	0.3	-0.08	-1.34	0.17	-0.48	0.631963	#N/A	2.1	0	0	0	0	0	0.7	0	1	218043505	218059140	1728	1	lincRNA
ENSG00000232155	AF277315.19	0.6	-0.08	-1.69	0.19	-0.43	0.668238	#N/A	1	1	1	0	0	0.9	1	0.3	X	154605858	154605950	93	1	processed_pseudogene
ENSG00000232159	RAB9BP1	0.3	-0.08	-1.72	0.17	-0.48	0.631963	#N/A	1	0	1	0	0	0	0.7	0	5	105099473	105100098	626	1	processed_pseudogene	RAB9B, member RAS oncogene family pseudogene 1 [Source:HGNC Symbol;Acc:HGNC:9793]
ENSG00000232173	OR2H5P	0.3	-0.08	-1.34	0.17	-0.48	0.631963	#N/A	2.1	0	0	0	0	0	0.7	0	6	29573909	29574836	928	1	unprocessed_pseudogene	olfactory receptor, family 2, subfamily H, member 5 pseudogene [Source:HGNC Symbol;Acc:HGNC:8256]
ENSG00000232265	XXyac-YX155B6.5	0.3	-0.08	-1.7	0.17	-0.48	0.631963	#N/A	1	1	0	0	0	0	0.7	0	1	148162360	148186630	2813	1	lincRNA
ENSG00000232290	RP1-292B18.3	0.3	-0.08	-1.34	0.17	-0.48	0.631963	#N/A	2.1	0	0	0	0	0	0.7	0	6	151054897	151056057	396	-1	antisense
ENSG00000232306	AC012485.2	0.3	-0.08	-1.7	0.17	-0.48	0.631963	#N/A	1	1	0	0	0	0	0.7	0	2	238298710	238300620	563	-1	antisense
ENSG00000232311	RP1-249I4.2	9.3	-0.08	-0.3	0.42	-0.19	0.849925	#N/A	12.4	6	10.7	2.6	8.7	15.6	9.7	9	6	109826522	109828785	465	1	lincRNA
ENSG00000232324	AC008440.10	0.8	-0.08	-1.97	0.18	-0.47	0.640252	#N/A	0	2	1.9	0.9	0	0	1.3	0.3	19	53864763	53866140	555	1	lincRNA
ENSG00000232337	AC009313.2	0.3	-0.08	-1.29	0.17	-0.48	0.631963	#N/A	0	2	0	0	0	0	0.7	0	2	161048606	161050546	1941	-1	processed_pseudogene
ENSG00000232403	RP11-511I11.1	1.5	-0.08	-0.83	0.22	-0.36	0.722388	#N/A	5.2	0	1	0	0	2.6	2	0.9	2	63108118	63108429	312	-1	processed_pseudogene
ENSG00000232411	AC009495.3	0.9	-0.08	-2.03	0.19	-0.41	0.685302	#N/A	3.1	0	1	0	1.2	0	1.4	0.4	2	165833048	165839098	506	-1	lincRNA
ENSG00000232498	RP5-1011O1.2	0.3	-0.08	-1.7	0.17	-0.48	0.631963	#N/A	0	1	1	0	0	0	0.7	0	1	192517639	192567217	396	-1	antisense
ENSG00000232535	OR5H8	0.3	-0.08	-1.34	0.17	-0.48	0.631963	#N/A	2.1	0	0	0	0	0	0.7	0	3	98311913	98312843	931	1	polymorphic_pseudogene	olfactory receptor, family 5, subfamily H, member 8 (gene/pseudogene) [Source:HGNC Symbol;Acc:HGNC:14773]
ENSG00000232537	RP11-385M4.1	0.3	-0.08	-1.34	0.17	-0.48	0.631963	#N/A	2.1	0	0	0	0	0	0.7	0	1	209147267	209155101	473	-1	lincRNA
ENSG00000232646	RP11-344N10.4	0.3	-0.08	-1.34	0.17	-0.48	0.631963	#N/A	2.1	0	0	0	0	0	0.7	0	10	73065126	73065467	214	1	processed_pseudogene
ENSG00000232678	SPTLC1P4	9	-0.08	-0.19	0.42	-0.19	0.851464	#N/A	9.3	8	11.7	8.7	8.7	7.8	9.7	8.4	1	152077952	152078211	260	1	processed_pseudogene	serine palmitoyltransferase, long chain base subunit 1 pseudogene 4 [Source:HGNC Symbol;Acc:HGNC:39671]
ENSG00000232692	AP001596.6	5.4	-0.08	-0.37	0.39	-0.21	0.834135	#N/A	7.2	7	2.9	1.7	9.9	3.5	5.7	5	21	26378552	26471698	2247	1	antisense
ENSG00000232851	ATP5J2P3	0.3	-0.08	-1.7	0.17	-0.48	0.631963	#N/A	0	1	1	0	0	0	0.7	0	9	77040416	77040673	258	1	processed_pseudogene	ATP synthase, H+ transporting, mitochondrial Fo complex, subunit F2 pseudogene 3 [Source:HGNC Symbol;Acc:HGNC:21286]
ENSG00000232860	SMG7-AS1	4.6	-0.08	-0.42	0.38	-0.22	0.826161	#N/A	7.2	3	4.9	7	1.2	4.3	5	4.2	1	183460874	183472265	3383	-1	processed_transcript	SMG7 antisense RNA 1 [Source:HGNC Symbol;Acc:HGNC:24518]
ENSG00000232873	RPL23AP93	0.3	-0.08	-1.72	0.17	-0.48	0.631963	#N/A	1	0	1	0	0	0	0.7	0	3	194562978	194564001	484	-1	processed_pseudogene	ribosomal protein L23a pseudogene 93 [Source:HGNC Symbol;Acc:HGNC:51628]
ENSG00000232875	HMGN2P35	0.3	-0.08	-1.7	0.17	-0.48	0.631963	#N/A	0	1	1	0	0	0	0.7	0	10	96915633	96915902	270	-1	processed_pseudogene	high mobility group nucleosomal binding domain 2 pseudogene 35 [Source:HGNC Symbol;Acc:HGNC:39406]
ENSG00000232981	RP11-117O7.2	0.3	-0.08	-1.72	0.17	-0.48	0.631963	#N/A	1	0	1	0	0	0	0.7	0	9	80563571	80564630	1060	-1	unprocessed_pseudogene
ENSG00000232986	RP11-179A7.2	0.3	-0.08	-1.72	0.17	-0.48	0.631963	#N/A	1	0	1	0	0	0	0.7	0	13	33657436	33659928	382	1	lincRNA
ENSG00000233025	CRYZP1	6.1	-0.08	-0.18	0.39	-0.2	0.842784	#N/A	10.3	8	1.9	2.6	7.4	6.1	6.8	5.4	7	103088664	103089610	947	-1	processed_pseudogene	crystallin, zeta (quinone reductase) pseudogene 1 [Source:HGNC Symbol;Acc:HGNC:2421]
ENSG00000233114	RP4-533D7.3	2.8	-0.08	-0.77	0.3	-0.27	0.785158	#N/A	6.2	0	3.9	0.9	5	0.9	3.4	2.2	1	46104950	46105175	226	1	processed_pseudogene
ENSG00000233261	LINC00264	0.3	-0.08	-1.34	0.17	-0.48	0.631963	#N/A	2.1	0	0	0	0	0	0.7	0	10	26589865	26594330	1091	1	lincRNA	long intergenic non-protein coding RNA 264 [Source:HGNC Symbol;Acc:HGNC:17776]
ENSG00000233265	MICF	0.3	-0.08	-1.29	0.17	-0.48	0.631963	#N/A	0	2	0	0	0	0	0.7	0	6	29852363	29852491	129	-1	unprocessed_pseudogene	MHC class I polypeptide-related sequence F (pseudogene) [Source:HGNC Symbol;Acc:HGNC:16801]
ENSG00000233273	AMMECR1LP1	0.9	-0.08	-1.43	0.19	-0.42	0.67474	#N/A	3.1	1	0	0	1.2	0	1.4	0.4	13	96573659	96574499	841	1	processed_pseudogene	AMMECR1-like pseudogene 1 [Source:HGNC Symbol;Acc:HGNC:39809]
ENSG00000233297	RASA4DP	1	-0.08	-1.24	0.24	-0.33	0.742143	#N/A	2.1	1	1	0	1.2	0.9	1.3	0.7	7	102681836	102690469	1199	-1	unprocessed_pseudogene	RAS p21 protein activator 4CD, pseudogene [Source:HGNC Symbol;Acc:HGNC:44226]
ENSG00000233299	HIGD1AP4	0.3	-0.08	-1.29	0.17	-0.48	0.631963	#N/A	0	2	0	0	0	0	0.7	0	2	223398267	223398546	280	-1	processed_pseudogene	HIG1 hypoxia inducible domain family, member 1A pseudogene 4 [Source:HGNC Symbol;Acc:HGNC:43000]
ENSG00000233309	RPS6P12	1.4	-0.08	-1.15	0.22	-0.37	0.709757	#N/A	0	1	4.9	0	2.5	0	2	0.8	9	82744067	82744792	726	-1	processed_pseudogene	ribosomal protein S6 pseudogene 12 [Source:HGNC Symbol;Acc:HGNC:36375]
ENSG00000233351	RP1-69D17.3	0.3	-0.08	-1.7	0.17	-0.48	0.631963	#N/A	0	1	1	0	0	0	0.7	0	6	129479615	129481410	391	-1	antisense
ENSG00000233387	RP11-342D11.3	0.3	-0.08	-1.29	0.17	-0.48	0.631963	#N/A	0	2	0	0	0	0	0.7	0	10	33096257	33116672	552	-1	lincRNA
ENSG00000233431	RP11-63N8.3	0.3	-0.08	-1.34	0.17	-0.48	0.631963	#N/A	2.1	0	0	0	0	0	0.7	0	1	21586472	21591187	821	1	antisense
ENSG00000233445	RPL17P11	0.3	-0.08	-1.7	0.17	-0.48	0.631963	#N/A	1	1	0	0	0	0	0.7	0	2	233721522	233722065	544	-1	processed_pseudogene	ribosomal protein L17 pseudogene 11 [Source:HGNC Symbol;Acc:HGNC:36509]
ENSG00000233477	RP11-45P22.2	0.3	-0.08	-1.34	0.17	-0.48	0.631963	#N/A	0	0	1.9	0	0	0	0.6	0	10	105685383	105685865	483	-1	processed_pseudogene
ENSG00000233484	RP11-74B21.1	0.3	-0.08	-1.7	0.17	-0.48	0.631963	#N/A	1	1	0	0	0	0	0.7	0	X	84403898	84404024	127	-1	transcribed_processed_pseudogene
ENSG00000233493	TMEM238	0.3	-0.08	-1.34	0.17	-0.48	0.631963	#N/A	0	0	1.9	0	0	0	0.6	0	19	55379245	55384598	1000	-1	protein_coding	transmembrane protein 238 [Source:HGNC Symbol;Acc:HGNC:40042]
ENSG00000233517	AC005162.5	0.3	-0.08	-1.34	0.17	-0.48	0.631963	#N/A	2.1	0	0	0	0	0	0.7	0	7	28987028	28988899	578	1	antisense
ENSG00000233555	RP11-452D2.1	0.3	-0.08	-1.34	0.17	-0.48	0.631963	#N/A	0	0	1.9	0	0	0	0.6	0	9	63581254	63581834	581	-1	processed_pseudogene
ENSG00000233581	AC069155.1	0.6	-0.08	-1.68	0.19	-0.43	0.668614	#N/A	1	1	1	0.9	0	0	1	0.3	2	216303325	216321737	575	1	antisense
ENSG00000233716	AC074367.1	1	-0.08	-1.24	0.24	-0.33	0.742143	#N/A	2.1	1	1	0	1.2	0.9	1.3	0.7	2	63232453	63233577	1125	-1	processed_pseudogene
ENSG00000233721	RP11-205K6.1	0.3	-0.08	-1.72	0.17	-0.48	0.631963	#N/A	1	0	1	0	0	0	0.7	0	9	126516417	126518808	719	1	lincRNA
ENSG00000233724	RP11-252C24.2	0.3	-0.08	-1.34	0.17	-0.48	0.631963	#N/A	0	0	1.9	0	0	0	0.6	0	10	65248032	65248792	761	-1	processed_pseudogene
ENSG00000233755	RP4-799D16.1	0.3	-0.08	-1.29	0.17	-0.48	0.631963	#N/A	0	2	0	0	0	0	0.7	0	1	25043707	25113120	863	-1	lincRNA
ENSG00000233807	RP11-268G12.2	0.3	-0.08	-1.72	0.17	-0.48	0.631963	#N/A	1	0	1	0	0	0	0.7	0	X	27218131	27218678	548	-1	processed_pseudogene
ENSG00000233820	RP11-535M15.2	2.2	-0.08	-0.76	0.31	-0.28	0.782682	#N/A	1	6	1	0	3.7	1.7	2.7	1.8	9	96725890	96727469	1488	1	transcribed_processed_pseudogene
ENSG00000233824	AC003985.1	0.3	-0.08	-1.7	0.17	-0.48	0.631963	#N/A	0	1	1	0	0	0	0.7	0	7	25321302	25326815	362	-1	lincRNA
ENSG00000233829	AC017078.1	1	-0.08	-0.75	0.22	-0.35	0.724829	#N/A	2.1	0	1.9	0.9	0	0.9	1.3	0.6	2	46003942	46004309	368	-1	processed_pseudogene
ENSG00000233835	RP1-92C4.2	0.3	-0.08	-1.29	0.17	-0.48	0.631963	#N/A	0	2	0	0	0	0	0.7	0	6	79871873	79874610	325	1	lincRNA
ENSG00000233891	AC007131.2	0.3	-0.08	-1.7	0.17	-0.48	0.631963	#N/A	1	1	0	0	0	0	0.7	0	2	59238714	59733396	2437	-1	lincRNA
ENSG00000233910	GTF2F2P2	0.3	-0.08	-1.34	0.17	-0.48	0.631963	#N/A	2.1	0	0	0	0	0	0.7	0	1	40593633	40594353	721	-1	processed_pseudogene	general transcription factor IIF, polypeptide 2 pseudogene 2 [Source:HGNC Symbol;Acc:HGNC:39092]
ENSG00000233981	RP3-380E11.2	0.3	-0.08	-1.7	0.17	-0.48	0.631963	#N/A	0	1	1	0	0	0	0.7	0	6	14004920	14006901	386	1	lincRNA
ENSG00000234016	GNG10P1	0.3	-0.08	-1.29	0.17	-0.48	0.631963	#N/A	0	2	0	0	0	0	0.7	0	10	125960208	125960406	199	-1	processed_pseudogene	guanine nucleotide binding protein (G protein), gamma 10 pseudogene 1 [Source:HGNC Symbol;Acc:HGNC:49502]
ENSG00000234060	EDDM3CP	0.3	-0.08	-1.7	0.17	-0.48	0.631963	#N/A	0	1	1	0	0	0	0.7	0	2	134319654	134320078	425	-1	processed_pseudogene	epididymal protein 3C, pseudogene [Source:HGNC Symbol;Acc:HGNC:19224]
ENSG00000234071	RP11-420H19.1	0.3	-0.08	-1.34	0.17	-0.48	0.631963	#N/A	2.1	0	0	0	0	0	0.7	0	7	125344969	125345377	409	1	processed_pseudogene
ENSG00000234207	AC096570.2	0.3	-0.08	-1.7	0.17	-0.48	0.631963	#N/A	1	1	0	0	0	0	0.7	0	2	22377594	22482004	569	1	lincRNA
ENSG00000234247	RP11-100E13.3	0.3	-0.08	-1.7	0.17	-0.48	0.631963	#N/A	1	1	0	0	0	0	0.7	0	1	224661173	224661886	714	-1	processed_pseudogene
ENSG00000234263	RP3-325F22.3	0.3	-0.08	-1.72	0.17	-0.48	0.631963	#N/A	1	0	1	0	0	0	0.7	0	6	136629172	136647999	505	1	antisense
ENSG00000234338	RP11-797H7.1	2.3	-0.08	-0.42	0.32	-0.26	0.797014	#N/A	4.1	1	2.9	2.6	1.2	1.7	2.7	1.9	7	64835280	64836882	1603	-1	processed_pseudogene
ENSG00000234371	RPSAP31	3.9	-0.08	-0.31	0.37	-0.21	0.832577	#N/A	3.1	4	5.8	3.5	2.5	4.3	4.3	3.4	3	183884924	183888449	1179	1	transcribed_processed_pseudogene	ribosomal protein SA pseudogene 31 [Source:HGNC Symbol;Acc:HGNC:35558]
ENSG00000234391	RP11-344N17.6	0.3	-0.08	-1.7	0.17	-0.48	0.631963	#N/A	1	1	0	0	0	0	0.7	0	X	48306769	48309055	523	1	processed_pseudogene
ENSG00000234421	SLC25A5P4	0.3	-0.08	-1.34	0.17	-0.48	0.631963	#N/A	0	0	1.9	0	0	0	0.6	0	13	57314739	57315909	869	1	processed_pseudogene	solute carrier family 25 (mitochondrial carrier; adenine nucleotide translocator), member 5 pseudogene 4 [Source:HGNC Symbol;Acc:HGNC:35471]
ENSG00000234446	AC068489.1	0.8	-0.08	-1.44	0.18	-0.47	0.638715	#N/A	1	0	2.9	0.9	0	0	1.3	0.3	2	221637543	221641813	261	1	lincRNA
ENSG00000234459	AC002064.4	1.6	-0.08	-0.49	0.26	-0.29	0.769825	#N/A	3.1	0	2.9	1.7	0	1.7	2	1.2	7	90266034	90270216	289	-1	antisense
ENSG00000234479	AP1B1P1	0.3	-0.08	-1.29	0.17	-0.48	0.631963	#N/A	0	2	0	0	0	0	0.7	0	22	32121977	32133469	827	1	transcribed_unprocessed_pseudogene	adaptor-related protein complex 1, beta 1 subunit pseudogene 1 [Source:HGNC Symbol;Acc:HGNC:297]
ENSG00000234521	AC005041.11	0.3	-0.08	-1.7	0.17	-0.48	0.631963	#N/A	1	1	0	0	0	0	0.7	0	2	74413020	74413481	306	-1	processed_pseudogene
ENSG00000234527	PCDH9-AS1	0.3	-0.08	-1.7	0.17	-0.48	0.631963	#N/A	1	1	0	0	0	0	0.7	0	13	66303871	66323561	532	1	antisense	PCDH9 antisense RNA 1 [Source:HGNC Symbol;Acc:HGNC:39897]
ENSG00000234566	RPL7AP71	0.3	-0.08	-1.7	0.17	-0.48	0.631963	#N/A	0	1	1	0	0	0	0.7	0	X	54223324	54224062	739	1	processed_pseudogene	ribosomal protein L7a pseudogene 71 [Source:HGNC Symbol;Acc:HGNC:35754]
ENSG00000234688	RP1-293L6.1	0.8	-0.08	-0.47	0.18	-0.43	0.664054	#N/A	0	4	0	0	0	0.9	1.3	0.3	22	36703918	36721472	632	1	antisense
ENSG00000234721	AC125421.1	0.3	-0.08	-1.34	0.17	-0.48	0.631963	#N/A	2.1	0	0	0	0	0	0.7	0	17	73786802	73800793	2498	1	lincRNA
ENSG00000234784	RP11-182I10.1	0.3	-0.08	-1.34	0.17	-0.48	0.631963	#N/A	0	0	1.9	0	0	0	0.6	0	1	64918443	64918683	241	1	processed_pseudogene
ENSG00000234812	RP11-146D12.6	0.3	-0.08	-1.34	0.17	-0.48	0.631963	#N/A	2.1	0	0	0	0	0	0.7	0	9	40291275	40291502	228	-1	processed_pseudogene
ENSG00000234891	RP1-288L1.5	0.3	-0.08	-1.34	0.17	-0.48	0.631963	#N/A	2.1	0	0	0	0	0	0.7	0	22	34703126	34704885	768	-1	lincRNA
ENSG00000234892	Z82214.2	0.3	-0.08	-1.7	0.17	-0.48	0.631963	#N/A	1	1	0	0	0	0	0.7	0	22	43232141	43239010	988	1	antisense
ENSG00000234934	MTND5P29	0.3	-0.08	-1.7	0.17	-0.48	0.631963	#N/A	0	1	1	0	0	0	0.7	0	2	130280299	130282105	1807	1	unprocessed_pseudogene	MT-ND5 pseudogene 29 [Source:HGNC Symbol;Acc:HGNC:42291]
ENSG00000235137	HSP90AB6P	5.5	-0.08	-0.24	0.4	-0.19	0.847818	#N/A	3.1	7	7.8	3.5	3.7	7.8	6	5	13	96883842	96885821	1980	-1	processed_pseudogene	heat shock protein 90kDa alpha (cytosolic), class B member 6, pseudogene [Source:HGNC Symbol;Acc:HGNC:32540]
ENSG00000235251	RP11-384B12.2	8.1	-0.08	-0.21	0.42	-0.19	0.850312	#N/A	6.2	10	9.7	8.7	5	8.7	8.6	7.5	1	87044935	87045871	937	-1	processed_pseudogene
ENSG00000235266	RP11-753C18.8	2.4	-0.08	-0.19	0.32	-0.26	0.794373	#N/A	1	1	6.8	1.7	1.2	2.6	2.9	1.9	10	102887874	102888188	315	-1	processed_pseudogene
ENSG00000235280	MCF2L-AS1	7.1	-0.08	-0.28	0.41	-0.2	0.840189	#N/A	5.2	8	9.7	10.5	5	4.3	7.6	6.6	13	112967484	112968824	712	-1	antisense	MCF2L antisense RNA 1 [Source:HGNC Symbol;Acc:HGNC:39825]
ENSG00000235290	HLA-W	0.3	-0.08	-1.34	0.17	-0.48	0.631963	#N/A	2.1	0	0	0	0	0	0.7	0	6	29956596	29958570	771	1	unprocessed_pseudogene	major histocompatibility complex, class I, W (pseudogene) [Source:HGNC Symbol;Acc:HGNC:23425]
ENSG00000235421	RP11-667F9.1	0.6	-0.08	-1.69	0.19	-0.43	0.668238	#N/A	1	1	1	0	0	0.9	1	0.3	7	65525629	65554744	535	-1	unprocessed_pseudogene
ENSG00000235431	AC006373.1	0.3	-0.08	-1.34	0.17	-0.48	0.631963	#N/A	2.1	0	0	0	0	0	0.7	0	7	9961024	9981817	361	1	lincRNA
ENSG00000235446	RP11-74K19.1	0.3	-0.08	-1.34	0.17	-0.48	0.631963	#N/A	2.1	0	0	0	0	0	0.7	0	1	69243372	69249423	434	-1	lincRNA
ENSG00000235483	GYG2-AS1	0.3	-0.08	-1.7	0.17	-0.48	0.631963	#N/A	1	1	0	0	0	0	0.7	0	X	2852740	2853760	515	-1	antisense	GYG2 antisense RNA 1 [Source:HGNC Symbol;Acc:HGNC:40270]
ENSG00000235494	RP11-498P14.4	0.3	-0.08	-1.7	0.17	-0.48	0.631963	#N/A	0	1	1	0	0	0	0.7	0	9	97233201	97235014	281	1	lincRNA
ENSG00000235526	RP5-1028L10.2	1.6	-0.08	-0.61	0.26	-0.3	0.762069	#N/A	3.1	0	2.9	2.6	0	0.9	2	1.2	1	110177643	110178719	508	-1	antisense
ENSG00000235638	MTND6P14	0.3	-0.08	-1.29	0.17	-0.48	0.631963	#N/A	0	2	0	0	0	0	0.7	0	1	235537520	235538041	522	1	processed_pseudogene	MT-ND6 pseudogene 14 [Source:HGNC Symbol;Acc:HGNC:39477]
ENSG00000235639	AC002069.6	0.3	-0.08	-1.7	0.17	-0.48	0.631963	#N/A	1	1	0	0	0	0	0.7	0	7	88512029	88513187	1159	-1	processed_pseudogene
ENSG00000235649	MXRA5Y	0.3	-0.08	-1.7	0.17	-0.48	0.631963	#N/A	1	1	0	0	0	0	0.7	0	Y	11957208	11987386	8000	1	unprocessed_pseudogene	matrix-remodelling associated 5, Y-linked, pseudogene [Source:HGNC Symbol;Acc:HGNC:23932]
ENSG00000235665	LINC00298	0.3	-0.08	-1.34	0.17	-0.48	0.631963	#N/A	0	0	1.9	0	0	0	0.6	0	2	7922425	8278084	2610	-1	lincRNA	long intergenic non-protein coding RNA 298 [Source:HGNC Symbol;Acc:HGNC:49257]
ENSG00000235713	RP4-604G5.3	0.3	-0.08	-1.7	0.17	-0.48	0.631963	#N/A	0	1	1	0	0	0	0.7	0	7	99992397	99993050	654	1	unprocessed_pseudogene
ENSG00000235729	RP11-29O6.2	0.6	-0.08	-1.68	0.19	-0.43	0.668614	#N/A	1	1	1	0.9	0	0	1	0.3	X	143806391	143806733	343	1	processed_pseudogene
ENSG00000235737	TRIM60P19	0.3	-0.08	-1.34	0.17	-0.48	0.631963	#N/A	2.1	0	0	0	0	0	0.7	0	13	66268997	66270458	1462	1	processed_pseudogene	tripartite motif containing 60 pseudogene 19 [Source:HGNC Symbol;Acc:HGNC:42010]
ENSG00000235743	RP11-439H9.1	0.3	-0.08	-1.7	0.17	-0.48	0.631963	#N/A	0	1	1	0	0	0	0.7	0	6	23337711	23346560	312	1	lincRNA
ENSG00000235887	RP11-763B22.6	0.3	-0.08	-1.72	0.17	-0.48	0.631963	#N/A	1	0	1	0	0	0	0.7	0	1	143499187	143500512	408	-1	lincRNA
ENSG00000235930	HSPE1P12	0.3	-0.08	-1.34	0.17	-0.48	0.631963	#N/A	2.1	0	0	0	0	0	0.7	0	12	10770305	10770605	301	1	processed_pseudogene	heat shock 10kDa protein 1 pseudogene 12 [Source:HGNC Symbol;Acc:HGNC:49331]
ENSG00000235940	MTND1P21	0.3	-0.08	-1.7	0.17	-0.48	0.631963	#N/A	1	1	0	0	0	0	0.7	0	10	20804293	20804577	285	1	processed_pseudogene	MT-ND1 pseudogene 21 [Source:HGNC Symbol;Acc:HGNC:42070]
ENSG00000235955	CICP20	0.3	-0.08	-1.7	0.17	-0.48	0.631963	#N/A	1	1	0	0	0	0	0.7	0	7	45816216	45819016	2801	-1	processed_pseudogene	capicua transcriptional repressor pseudogene 20 [Source:HGNC Symbol;Acc:HGNC:48830]
ENSG00000235991	RP11-143H17.1	0.3	-0.08	-1.7	0.17	-0.48	0.631963	#N/A	1	1	0	0	0	0	0.7	0	X	155137111	155156503	755	1	unprocessed_pseudogene
ENSG00000235995	UBE2V1P6	0.3	-0.08	-1.34	0.17	-0.48	0.631963	#N/A	2.1	0	0	0	0	0	0.7	0	2	169115195	169115680	422	1	processed_pseudogene	ubiquitin-conjugating enzyme E2 variant 1 pseudogene 6 [Source:HGNC Symbol;Acc:HGNC:44889]
ENSG00000236030	LINC01036	0.3	-0.08	-1.34	0.17	-0.48	0.631963	#N/A	2.1	0	0	0	0	0	0.7	0	1	187092842	187360323	858	1	lincRNA	long intergenic non-protein coding RNA 1036 [Source:HGNC Symbol;Acc:HGNC:49024]
ENSG00000236082	RP11-217L21.1	0.3	-0.08	-1.7	0.17	-0.48	0.631963	#N/A	1	1	0	0	0	0	0.7	0	11	131546662	131573600	149	-1	antisense
ENSG00000236101	RAC1P7	0.3	-0.08	-1.7	0.17	-0.48	0.631963	#N/A	0	1	1	0	0	0	0.7	0	1	234026851	234027227	377	-1	processed_pseudogene	ras-related C3 botulinum toxin substrate 1 pseudogene 7 [Source:HGNC Symbol;Acc:HGNC:42007]
ENSG00000236125	USP17L4	0.3	-0.08	-1.34	0.17	-0.48	0.631963	#N/A	2.1	0	0	0	0	0	0.7	0	8	7337115	7338707	1593	1	protein_coding	ubiquitin specific peptidase 17-like family member 4 [Source:HGNC Symbol;Acc:HGNC:37176]
ENSG00000236162	AC092687.3	0.3	-0.08	-1.7	0.17	-0.48	0.631963	#N/A	0	1	1	0	0	0	0.7	0	2	10717773	10720952	568	1	lincRNA
ENSG00000236213	AC006369.2	0.3	-0.08	-1.34	0.17	-0.48	0.631963	#N/A	0	0	1.9	0	0	0	0.6	0	2	37600136	37646698	548	1	antisense
ENSG00000236303	RP11-540N6.1	0.3	-0.08	-1.34	0.17	-0.48	0.631963	#N/A	0	0	1.9	0	0	0	0.6	0	10	130439067	130483154	297	1	lincRNA
ENSG00000236311	TLX1NB	0.3	-0.08	-1.34	0.17	-0.48	0.631963	#N/A	2.1	0	0	0	0	0	0.7	0	10	101089321	101131126	1891	-1	processed_transcript	TLX1 neighbor [Source:HGNC Symbol;Acc:HGNC:37183]
ENSG00000236354	LINC00437	0.3	-0.08	-1.72	0.17	-0.48	0.631963	#N/A	1	0	1	0	0	0	0.7	0	13	38533343	38545299	791	-1	lincRNA	long intergenic non-protein coding RNA 437 [Source:HGNC Symbol;Acc:HGNC:42772]
ENSG00000236403	RP11-447M12.2	0.3	-0.08	-1.29	0.17	-0.48	0.631963	#N/A	0	2	0	0	0	0	0.7	0	9	134937151	134943195	462	1	lincRNA
ENSG00000236527	ARF4P2	0.3	-0.08	-1.72	0.17	-0.48	0.631963	#N/A	1	0	1	0	0	0	0.7	0	20	62872250	62873076	526	-1	processed_pseudogene	ADP-ribosylation factor 4 pseudogene 2 [Source:HGNC Symbol;Acc:HGNC:16599]
ENSG00000236717	RP11-100G15.10	0.3	-0.08	-1.7	0.17	-0.48	0.631963	#N/A	0	1	1	0	0	0	0.7	0	9	92150382	92157445	210	-1	lincRNA
ENSG00000236797	SPA17P1	4.5	-0.08	-0.3	0.38	-0.21	0.83023	#N/A	3.1	7	4.9	3.5	6.2	2.6	5	4.1	10	75382393	75382844	452	-1	transcribed_processed_pseudogene	sperm autoantigenic protein 17 pseudogene 1 [Source:HGNC Symbol;Acc:HGNC:23224]
ENSG00000236825	RAB28P2	0.3	-0.08	-1.29	0.17	-0.48	0.631963	#N/A	0	2	0	0	0	0	0.7	0	9	62606797	62607748	641	-1	processed_pseudogene	RAB28, member RAS oncogene family pseudogene 2 [Source:HGNC Symbol;Acc:HGNC:50381]
ENSG00000236827	LINC00529	0.3	-0.08	-1.72	0.17	-0.48	0.631963	#N/A	1	0	1	0	0	0	0.7	0	8	11247626	11267865	241	-1	lincRNA	long intergenic non-protein coding RNA 529 [Source:HGNC Symbol;Acc:HGNC:15544]
ENSG00000236838	AC090617.1	0.3	-0.08	-1.29	0.17	-0.48	0.631963	#N/A	0	2	0	0	0	0	0.7	0	17	2213697	2214414	404	1	antisense
ENSG00000236847	AC018892.3	0.3	-0.08	-1.72	0.17	-0.48	0.631963	#N/A	1	0	1	0	0	0	0.7	0	2	97035461	97037549	693	-1	unprocessed_pseudogene
ENSG00000236885	AC018731.3	0.3	-0.08	-1.34	0.17	-0.48	0.631963	#N/A	0	0	1.9	0	0	0	0.6	0	2	151117955	151186209	576	-1	lincRNA
ENSG00000236888	RPS20P5	4.5	-0.08	-0.66	0.37	-0.2	0.839585	#N/A	4.1	6	3.9	9.6	2.5	0.9	4.7	4.3	1	57605847	57606206	360	-1	processed_pseudogene	ribosomal protein S20 pseudogene 5 [Source:HGNC Symbol;Acc:HGNC:36367]
ENSG00000236917	DNAJA1P2	1.6	-0.08	-0.57	0.29	-0.28	0.783132	#N/A	1	2	2.9	1.7	1.2	0.9	2	1.3	2	153761450	153762646	1197	-1	processed_pseudogene	DnaJ (Hsp40) homolog, subfamily A, member 1 pseudogene 2 [Source:HGNC Symbol;Acc:HGNC:39338]
ENSG00000236994	YBX1P9	0.3	-0.08	-1.34	0.17	-0.48	0.631963	#N/A	2.1	0	0	0	0	0	0.7	0	1	226318015	226318693	679	-1	processed_pseudogene	Y box binding protein 1 pseudogene 9 [Source:HGNC Symbol;Acc:HGNC:42430]
ENSG00000237178	AC019080.1	0.3	-0.08	-1.7	0.17	-0.48	0.631963	#N/A	0	1	1	0	0	0	0.7	0	2	177344443	177344836	394	1	processed_pseudogene
ENSG00000237250	RP11-193H5.1	3.8	-0.08	-0.45	0.31	-0.26	0.79792	#N/A	0	5	8.7	5.2	3.7	0	4.6	3	1	237862175	237928321	3127	1	antisense
ENSG00000237257	MTND2P8	0.3	-0.08	-1.29	0.17	-0.48	0.631963	#N/A	0	2	0	0	0	0	0.7	0	9	78741720	78742744	1025	-1	unprocessed_pseudogene	MT-ND2 pseudogene 8 [Source:HGNC Symbol;Acc:HGNC:42109]
ENSG00000237311	RP6-159A1.3	0.3	-0.08	-1.34	0.17	-0.48	0.631963	#N/A	0	0	1.9	0	0	0	0.6	0	X	65999751	66001071	857	1	antisense
ENSG00000237321	RP11-374A22.1	6.4	-0.08	-0.24	0.4	-0.21	0.833203	#N/A	9.3	10	1	2.6	13.6	1.7	6.8	6	6	123823240	123829285	649	1	sense_intronic
ENSG00000237343	RP11-763B22.4	1.9	-0.08	-0.49	0.31	-0.26	0.796638	#N/A	2.1	1	3.9	2.6	1.2	0.9	2.3	1.6	1	144418113	144419192	314	-1	lincRNA
ENSG00000237349	RP5-1065J22.2	0.3	-0.08	-1.72	0.17	-0.48	0.631963	#N/A	1	0	1	0	0	0	0.7	0	1	108986963	108987245	283	-1	processed_pseudogene
ENSG00000237567	RP3-359N14.2	0.3	-0.08	-1.29	0.17	-0.48	0.631963	#N/A	0	2	0	0	0	0	0.7	0	6	105612667	105632196	589	-1	lincRNA
ENSG00000237632	S100A11P1	0.3	-0.08	-1.7	0.17	-0.48	0.631963	#N/A	0	1	1	0	0	0	0.7	0	7	103262000	103262311	312	1	processed_pseudogene	S100 calcium binding protein A11 pseudogene 1 [Source:HGNC Symbol;Acc:HGNC:10491]
ENSG00000237666	AC108868.3	1.1	-0.08	-2.19	0.2	-0.39	0.697751	#N/A	0	2	2.9	1.7	0	0	1.6	0.6	2	106470799	106477669	530	-1	unprocessed_pseudogene
ENSG00000237705	AC008937.2	0.3	-0.08	-1.34	0.17	-0.48	0.631963	#N/A	2.1	0	0	0	0	0	0.7	0	5	56842016	56862164	619	-1	antisense
ENSG00000237768	RP11-344N10.2	0.3	-0.08	-1.7	0.17	-0.48	0.631963	#N/A	1	1	0	0	0	0	0.7	0	10	73071295	73074008	291	1	antisense
ENSG00000237847	FAM231A	0.3	-0.08	-1.34	0.17	-0.48	0.631963	#N/A	0	0	1.9	0	0	0	0.6	0	1	16673003	16673512	510	1	protein_coding	family with sequence similarity 231, member A [Source:HGNC Symbol;Acc:HGNC:49427]
ENSG00000237859	EEF1A1P31	2.7	-0.08	-1.39	0.31	-0.26	0.791221	#N/A	2.1	4	2.9	6.1	0	0.9	3	2.3	X	154908885	154919103	1131	-1	unprocessed_pseudogene	eukaryotic translation elongation factor 1 alpha 1 pseudogene 31 [Source:HGNC Symbol;Acc:HGNC:37908]
ENSG00000237926	RP13-346H10.2	0.3	-0.08	-1.34	0.17	-0.48	0.631963	#N/A	0	0	1.9	0	0	0	0.6	0	X	51162864	51163677	814	1	unprocessed_pseudogene
ENSG00000237954	RP11-14O19.2	0.3	-0.08	-1.34	0.17	-0.48	0.631963	#N/A	0	0	1.9	0	0	0	0.6	0	1	95356229	95381000	879	-1	lincRNA
ENSG00000237971	RP11-231N9.1	0.8	-0.08	-0.72	0.18	-0.47	0.638512	#N/A	4.1	0	0	0.9	0	0	1.4	0.3	X	65185018	65187265	1362	-1	processed_pseudogene
ENSG00000238117	AP004372.1	2.3	-0.08	-0.37	0.31	-0.25	0.802665	#N/A	6.2	1	1	0.9	3.7	0.9	2.7	1.8	11	131877680	131897108	509	-1	antisense
ENSG00000238125	SLC9A3P2	0.3	-0.08	-1.34	0.17	-0.48	0.631963	#N/A	2.1	0	0	0	0	0	0.7	0	22	20652730	20654750	2021	1	processed_pseudogene	solute carrier family 9, subfamily A (NHE3, cation proton antiporter 3), member 3 pseudogene 2 [Source:HGNC Symbol;Acc:HGNC:19325]
ENSG00000238160	AC116366.5	0.3	-0.08	-1.7	0.17	-0.48	0.631963	#N/A	0	1	1	0	0	0	0.7	0	5	132419416	132426714	999	-1	antisense
ENSG00000238168	RP11-686G8.1	0.6	-0.08	-1.68	0.19	-0.43	0.668614	#N/A	1	1	1	0.9	0	0	1	0.3	12	111581379	111581773	395	1	processed_pseudogene
ENSG00000238215	RP11-167P22.5	0.8	-0.08	-0.72	0.18	-0.47	0.638512	#N/A	4.1	0	0	0.9	0	0	1.4	0.3	10	72643011	72644650	1300	1	processed_pseudogene
ENSG00000238256	MTND5P20	0.3	-0.08	-1.34	0.17	-0.48	0.631963	#N/A	0	0	1.9	0	0	0	0.6	0	1	113576757	113576899	143	-1	processed_pseudogene	MT-ND5 pseudogene 20 [Source:HGNC Symbol;Acc:HGNC:42300]
ENSG00000238606	RNU7-7P	0.3	-0.08	-1.29	0.17	-0.48	0.631963	#N/A	0	2	0	0	0	0	0.7	0	X	38608215	38608276	62	1	snRNA	RNA, U7 small nuclear 7 pseudogene [Source:HGNC Symbol;Acc:HGNC:34103]
ENSG00000239152	RNA5SP310	1.9	-0.08	-0.51	0.27	-0.3	0.762077	#N/A	5.2	2	0	1.7	2.5	0	2.4	1.4	10	45856307	45856422	116	1	rRNA	RNA, 5S ribosomal pseudogene 310 [Source:HGNC Symbol;Acc:HGNC:43210]
ENSG00000239281	RPS29P2	0.3	-0.08	-1.34	0.17	-0.48	0.631963	#N/A	2.1	0	0	0	0	0	0.7	0	8	41271431	41271566	136	1	processed_pseudogene	ribosomal protein S29 pseudogene 2 [Source:HGNC Symbol;Acc:HGNC:31083]
ENSG00000239398	RN7SL342P	0.3	-0.08	-1.7	0.17	-0.48	0.631963	#N/A	1	1	0	0	0	0	0.7	0	18	59972914	59973207	294	1	misc_RNA	RNA, 7SL, cytoplasmic 342, pseudogene [Source:HGNC Symbol;Acc:HGNC:46358]
ENSG00000239510	RPL9P5	1	-0.08	-1.17	0.24	-0.34	0.734705	#N/A	1	2	1	0	1.2	0.9	1.3	0.7	14	58564146	58564616	471	1	processed_pseudogene	ribosomal protein L9 pseudogene 5 [Source:HGNC Symbol;Acc:HGNC:23557]
ENSG00000239586	MTND1P16	0.3	-0.08	-1.72	0.17	-0.48	0.631963	#N/A	1	0	1	0	0	0	0.7	0	3	106901068	106901965	898	1	unprocessed_pseudogene	MT-ND1 pseudogene 16 [Source:HGNC Symbol;Acc:HGNC:42065]
ENSG00000239742	RN7SL672P	1.3	-0.08	-0.59	0.28	-0.3	0.764151	#N/A	3.1	1	1	0.9	1.2	0.9	1.7	1	20	50557682	50557998	317	-1	misc_RNA	RNA, 7SL, cytoplasmic 672, pseudogene [Source:HGNC Symbol;Acc:HGNC:46688]
ENSG00000239793	RP11-109G23.1	0.3	-0.08	-1.7	0.17	-0.48	0.631963	#N/A	0	1	1	0	0	0	0.7	0	4	78768499	78768750	252	1	processed_pseudogene
ENSG00000239888	RN7SL792P	0.3	-0.08	-1.7	0.17	-0.48	0.631963	#N/A	1	1	0	0	0	0	0.7	0	17	15408384	15408688	305	1	misc_RNA	RNA, 7SL, cytoplasmic 792, pseudogene [Source:HGNC Symbol;Acc:HGNC:46808]
ENSG00000239959	ENPP7P2	1.3	-0.08	-1.03	0.25	-0.33	0.741077	#N/A	1	3	1	1.7	0	0.9	1.7	0.9	3	75446769	75491202	943	-1	unprocessed_pseudogene	ectonucleotide pyrophosphatase/phosphodiesterase 7 pseudogene 2 [Source:HGNC Symbol;Acc:HGNC:48685]
ENSG00000240189	RN7SL621P	0.3	-0.08	-1.72	0.17	-0.48	0.631963	#N/A	1	0	1	0	0	0	0.7	0	8	33580210	33580508	299	-1	misc_RNA	RNA, 7SL, cytoplasmic 621, pseudogene [Source:HGNC Symbol;Acc:HGNC:46637]
ENSG00000240424	RP11-158N24.1	0.3	-0.08	-1.29	0.17	-0.48	0.631963	#N/A	0	2	0	0	0	0	0.7	0	12	12568201	12568776	576	-1	processed_pseudogene
ENSG00000240426	RP11-356M17.1	0.3	-0.08	-1.7	0.17	-0.48	0.631963	#N/A	1	1	0	0	0	0	0.7	0	4	76401251	76401569	319	1	processed_pseudogene
ENSG00000240458	RP11-450H5.3	0.3	-0.08	-1.34	0.17	-0.48	0.631963	#N/A	2.1	0	0	0	0	0	0.7	0	3	166721458	166721610	153	1	processed_pseudogene
ENSG00000240498	CDKN2B-AS1	8.2	-0.08	-0.18	0.38	-0.22	0.827469	#N/A	11.4	17	0	3.5	5	12.2	9.5	6.9	9	21994778	22121097	4225	1	antisense	CDKN2B antisense RNA 1 [Source:HGNC Symbol;Acc:HGNC:34341]
ENSG00000240502	RN7SL837P	0.3	-0.08	-1.29	0.17	-0.48	0.631963	#N/A	0	2	0	0	0	0	0.7	0	1	230894141	230894427	287	1	misc_RNA	RNA, 7SL, cytoplasmic 837, pseudogene [Source:HGNC Symbol;Acc:HGNC:46853]
ENSG00000240601	RPL9P15	0.3	-0.08	-1.29	0.17	-0.48	0.631963	#N/A	0	2	0	0	0	0	0.7	0	3	154676588	154677119	532	-1	processed_pseudogene	ribosomal protein L9 pseudogene 15 [Source:HGNC Symbol;Acc:HGNC:35539]
ENSG00000240602	AADACP1	0.3	-0.08	-1.29	0.17	-0.48	0.631963	#N/A	0	2	0	0	0	0	0.7	0	3	151770428	151784894	2012	1	transcribed_unprocessed_pseudogene	arylacetamide deacetylase pseudogene 1 [Source:HGNC Symbol;Acc:HGNC:50305]
ENSG00000240625	RN7SL403P	0.6	-0.08	-1.68	0.19	-0.43	0.668614	#N/A	1	1	1	0.9	0	0	1	0.3	6	43036196	43036500	305	-1	misc_RNA	RNA, 7SL, cytoplasmic 403, pseudogene [Source:HGNC Symbol;Acc:HGNC:46419]
ENSG00000240733	RN7SL502P	0.3	-0.08	-1.72	0.17	-0.48	0.631963	#N/A	1	0	1	0	0	0	0.7	0	6	36450912	36451201	290	-1	misc_RNA	RNA, 7SL, cytoplasmic 502, pseudogene [Source:HGNC Symbol;Acc:HGNC:46518]
ENSG00000240758	RP11-155G14.6	0.3	-0.08	-1.7	0.17	-0.48	0.631963	#N/A	0	1	1	0	0	0	0.7	0	7	128455937	128469197	662	1	processed_transcript
ENSG00000240791	RP11-100G15.5	0.3	-0.08	-1.7	0.17	-0.48	0.631963	#N/A	1	1	0	0	0	0	0.7	0	9	92110575	92110868	294	1	unprocessed_pseudogene
ENSG00000240796	MTND2P14	0.3	-0.08	-1.34	0.17	-0.48	0.631963	#N/A	0	0	1.9	0	0	0	0.6	0	3	106902173	106902523	351	1	unprocessed_pseudogene	MT-ND2 pseudogene 14 [Source:HGNC Symbol;Acc:HGNC:42115]
ENSG00000240912	RP11-274J15.2	0.8	-0.08	-0.43	0.18	-0.43	0.66501	#N/A	0	4	0	0.9	0	0	1.3	0.3	3	114103249	114103628	380	-1	processed_pseudogene
ENSG00000240951	RP11-91A15.2	0.3	-0.08	-1.34	0.17	-0.48	0.631963	#N/A	0	0	1.9	0	0	0	0.6	0	3	89587886	89588570	685	-1	processed_pseudogene
ENSG00000241026	CTD-2036J7.1	0.3	-0.08	-1.7	0.17	-0.48	0.631963	#N/A	1	1	0	0	0	0	0.7	0	8	22389865	22390655	483	-1	unprocessed_pseudogene
ENSG00000241084	RP11-344B5.3	0.3	-0.08	-1.7	0.17	-0.48	0.631963	#N/A	1	1	0	0	0	0	0.7	0	9	129259062	129261581	395	1	lincRNA
ENSG00000241101	PRICKLE2-AS2	0.3	-0.08	-1.7	0.17	-0.48	0.631963	#N/A	1	1	0	0	0	0	0.7	0	3	64103470	64106056	496	1	antisense	PRICKLE2 antisense RNA 2 [Source:HGNC Symbol;Acc:HGNC:40917]
ENSG00000241188	RN7SL165P	0.3	-0.08	-1.34	0.17	-0.48	0.631963	#N/A	0	0	1.9	0	0	0	0.6	0	1	26814822	26815112	291	1	misc_RNA	RNA, 7SL, cytoplasmic 165, pseudogene [Source:HGNC Symbol;Acc:HGNC:46181]
ENSG00000241211	IQCJ-SCHIP1-AS1	0.3	-0.08	-1.72	0.17	-0.48	0.631963	#N/A	1	0	1	0	0	0	0.7	0	3	159765387	159768612	592	-1	antisense	IQCJ-SCHIP1 readthrough antisense RNA 1 [Source:HGNC Symbol;Acc:HGNC:41303]
ENSG00000241223	RN7SL39P	0.3	-0.08	-1.34	0.17	-0.48	0.631963	#N/A	2.1	0	0	0	0	0	0.7	0	18	3571215	3571511	297	-1	misc_RNA	RNA, 7SL, cytoplasmic 39, pseudogene [Source:HGNC Symbol;Acc:HGNC:46055]
ENSG00000241246	RN7SL302P	0.3	-0.08	-1.7	0.17	-0.48	0.631963	#N/A	1	1	0	0	0	0	0.7	0	9	124607159	124607458	300	1	misc_RNA	RNA, 7SL, cytoplasmic 302, pseudogene [Source:HGNC Symbol;Acc:HGNC:46318]
ENSG00000241291	RN7SL791P	0.3	-0.08	-1.29	0.17	-0.48	0.631963	#N/A	0	2	0	0	0	0	0.7	0	5	146656401	146656695	295	-1	misc_RNA	RNA, 7SL, cytoplasmic 791, pseudogene [Source:HGNC Symbol;Acc:HGNC:46807]
ENSG00000241400	RP11-764I5.1	0.8	-0.08	-0.72	0.18	-0.47	0.638512	#N/A	4.1	0	0	0.9	0	0	1.4	0.3	3	141258418	141258779	362	1	processed_pseudogene
ENSG00000241411	RP11-192C21.1	5.1	-0.08	-0.33	0.38	-0.22	0.825365	#N/A	5.2	3	8.7	7	5	1.7	5.6	4.6	4	134952259	134952889	631	-1	processed_pseudogene
ENSG00000241476	SSX2	0.3	-0.08	-1.34	0.17	-0.48	0.631963	#N/A	0	0	1.9	0	0	0	0.6	0	X	52644567	52707189	1950	-1	protein_coding	synovial sarcoma, X breakpoint 2 [Source:HGNC Symbol;Acc:HGNC:11336]
ENSG00000241573	RP11-286H14.1	0.3	-0.08	-1.34	0.17	-0.48	0.631963	#N/A	2.1	0	0	0	0	0	0.7	0	7	129096027	129096735	395	-1	processed_pseudogene
ENSG00000241587	RN7SL482P	0.3	-0.08	-1.34	0.17	-0.48	0.631963	#N/A	2.1	0	0	0	0	0	0.7	0	3	66323855	66324152	298	1	misc_RNA	RNA, 7SL, cytoplasmic 482, pseudogene [Source:HGNC Symbol;Acc:HGNC:46498]
ENSG00000241667	RP11-444P10.1	0.3	-0.08	-1.34	0.17	-0.48	0.631963	#N/A	2.1	0	0	0	0	0	0.7	0	3	69591341	69593121	749	1	lincRNA
ENSG00000241834	RN7SL149P	0.3	-0.08	-1.72	0.17	-0.48	0.631963	#N/A	1	0	1	0	0	0	0.7	0	8	41840059	41840339	281	-1	misc_RNA	RNA, 7SL, cytoplasmic 149, pseudogene [Source:HGNC Symbol;Acc:HGNC:46165]
ENSG00000241939	RN7SL517P	0.3	-0.08	-1.29	0.17	-0.48	0.631963	#N/A	0	2	0	0	0	0	0.7	0	3	43314951	43315255	305	1	misc_RNA	RNA, 7SL, cytoplasmic 517, pseudogene [Source:HGNC Symbol;Acc:HGNC:46533]
ENSG00000241991	RP11-95I19.2	0.3	-0.08	-1.7	0.17	-0.48	0.631963	#N/A	0	1	1	0	0	0	0.7	0	5	62561859	62562216	358	-1	processed_pseudogene
ENSG00000241993	RPL38P1	0.3	-0.08	-1.34	0.17	-0.48	0.631963	#N/A	0	0	1.9	0	0	0	0.6	0	3	148695994	148696204	211	-1	processed_pseudogene	ribosomal protein L38 pseudogene 1 [Source:HGNC Symbol;Acc:HGNC:17093]
ENSG00000242061	CTD-2555K7.1	0.3	-0.08	-1.7	0.17	-0.48	0.631963	#N/A	1	1	0	0	0	0	0.7	0	14	22694098	22694535	438	-1	processed_pseudogene
ENSG00000242062	MARK2P6	0.3	-0.08	-1.34	0.17	-0.48	0.631963	#N/A	2.1	0	0	0	0	0	0.7	0	3	128852112	128853008	897	-1	processed_pseudogene	MAP/microtubule affinity-regulating kinase 2 pseudogene 6 [Source:HGNC Symbol;Acc:HGNC:39797]
ENSG00000242134	RPL5P13	0.3	-0.08	-1.34	0.17	-0.48	0.631963	#N/A	2.1	0	0	0	0	0	0.7	0	4	142286917	142287625	709	-1	processed_pseudogene	ribosomal protein L5 pseudogene 13 [Source:HGNC Symbol;Acc:HGNC:37023]
ENSG00000242236	RN7SL594P	0.3	-0.08	-1.34	0.17	-0.48	0.631963	#N/A	2.1	0	0	0	0	0	0.7	0	20	25654595	25654881	287	-1	misc_RNA	RNA, 7SL, cytoplasmic 594, pseudogene [Source:HGNC Symbol;Acc:HGNC:46610]
ENSG00000242244	ATP5G1P3	0.3	-0.08	-1.29	0.17	-0.48	0.631963	#N/A	0	2	0	0	0	0	0.7	0	3	138889255	138889957	410	-1	processed_pseudogene	ATP synthase, H+ transporting, mitochondrial Fo complex, subunit C1 (subunit 9) pseudogene 3 [Source:HGNC Symbol;Acc:HGNC:39506]
ENSG00000242296	DEFB109P1	1.6	-0.08	-0.61	0.26	-0.3	0.762069	#N/A	3.1	0	2.9	2.6	0	0.9	2	1.2	8	12393209	12400366	265	-1	unprocessed_pseudogene	defensin, beta 109, pseudogene 1 [Source:HGNC Symbol;Acc:HGNC:18090]
ENSG00000242315	RN7SL685P	0.3	-0.08	-1.7	0.17	-0.48	0.631963	#N/A	0	1	1	0	0	0	0.7	0	8	100957883	100958180	298	1	misc_RNA	RNA, 7SL, cytoplasmic 685, pseudogene [Source:HGNC Symbol;Acc:HGNC:46701]
ENSG00000242320	RPL21P126	0.3	-0.08	-1.72	0.17	-0.48	0.631963	#N/A	1	0	1	0	0	0	0.7	0	18	55635833	55636310	478	1	processed_pseudogene	ribosomal protein L21 pseudogene 126 [Source:HGNC Symbol;Acc:HGNC:35959]
ENSG00000242510	NDUFB4P1	0.3	-0.08	-1.7	0.17	-0.48	0.631963	#N/A	0	1	1	0	0	0	0.7	0	3	67513940	67514320	381	1	processed_pseudogene	NADH dehydrogenase (ubiquinone) 1 beta subcomplex, 4, 15kDa pseudogene 1 [Source:HGNC Symbol;Acc:HGNC:45248]
ENSG00000242520	MAGEA5	0.3	-0.08	-1.29	0.17	-0.48	0.631963	#N/A	0	2	0	0	0	0	0.7	0	X	152114599	152115540	942	-1	transcribed_unprocessed_pseudogene	melanoma antigen family A5 [Source:HGNC Symbol;Acc:HGNC:6803]
ENSG00000242522	KLHL6-AS1	0.8	-0.08	-0.43	0.18	-0.43	0.66501	#N/A	0	4	0	0.9	0	0	1.3	0.3	3	183548735	183552326	503	1	antisense	KLHL6 antisense RNA 1 [Source:HGNC Symbol;Acc:HGNC:40850]
ENSG00000242559	RN7SL144P	1.8	-0.08	-1.01	0.26	-0.31	0.755762	#N/A	4.1	3	0	0	1.2	2.6	2.4	1.3	X	41683168	41683462	295	-1	misc_RNA	RNA, 7SL, cytoplasmic 144, pseudogene [Source:HGNC Symbol;Acc:HGNC:46160]
ENSG00000242595	RP11-648L3.1	0.3	-0.08	-1.7	0.17	-0.48	0.631963	#N/A	1	1	0	0	0	0	0.7	0	8	58113189	58113622	434	-1	processed_pseudogene
ENSG00000242608	RPS23P5	0.3	-0.08	-1.34	0.17	-0.48	0.631963	#N/A	2.1	0	0	0	0	0	0.7	0	5	13250235	13250662	428	-1	processed_pseudogene	ribosomal protein S23 pseudogene 5 [Source:HGNC Symbol;Acc:HGNC:35726]
ENSG00000242651	RN7SL862P	0.3	-0.08	-1.34	0.17	-0.48	0.631963	#N/A	2.1	0	0	0	0	0	0.7	0	18	9830330	9830627	298	-1	misc_RNA	RNA, 7SL, cytoplasmic 862, pseudogene [Source:HGNC Symbol;Acc:HGNC:46878]
ENSG00000242963	RP11-143E21.1	0.3	-0.08	-1.34	0.17	-0.48	0.631963	#N/A	2.1	0	0	0	0	0	0.7	0	12	130216807	130217157	351	-1	processed_pseudogene
ENSG00000243066	RN7SL842P	0.3	-0.08	-1.34	0.17	-0.48	0.631963	#N/A	2.1	0	0	0	0	0	0.7	0	19	14588357	14588656	300	1	misc_RNA	RNA, 7SL, cytoplasmic 842, pseudogene [Source:HGNC Symbol;Acc:HGNC:46858]
ENSG00000243104	AC012363.10	0.3	-0.08	-1.34	0.17	-0.48	0.631963	#N/A	2.1	0	0	0	0	0	0.7	0	2	120213344	120213631	288	1	processed_pseudogene
ENSG00000243284	VSIG8	0.3	-0.08	-1.29	0.17	-0.48	0.631963	#N/A	0	2	0	0	0	0	0.7	0	1	159854316	159862657	1818	-1	protein_coding	V-set and immunoglobulin domain containing 8 [Source:HGNC Symbol;Acc:HGNC:32063]
ENSG00000243366	RN7SL60P	0.3	-0.08	-1.72	0.17	-0.48	0.631963	#N/A	1	0	1	0	0	0	0.7	0	13	98671980	98672278	299	1	misc_RNA	RNA, 7SL, cytoplasmic 60, pseudogene [Source:HGNC Symbol;Acc:HGNC:46076]
ENSG00000243437	RN7SL370P	1	-0.08	-1.24	0.24	-0.33	0.742143	#N/A	2.1	1	1	0	1.2	0.9	1.3	0.7	1	77645324	77645618	295	1	misc_RNA	RNA, 7SL, cytoplasmic 370, pseudogene [Source:HGNC Symbol;Acc:HGNC:46386]
ENSG00000243537	CTC-458A3.1	2.1	-0.08	-0.33	0.29	-0.28	0.78239	#N/A	0	3	4.9	2.6	1.2	0.9	2.6	1.6	8	133325997	133326404	408	1	processed_pseudogene
ENSG00000243541	RN7SL104P	0.3	-0.08	-1.7	0.17	-0.48	0.631963	#N/A	1	1	0	0	0	0	0.7	0	2	15950689	15950981	293	-1	misc_RNA	RNA, 7SL, cytoplasmic 104, pseudogene [Source:HGNC Symbol;Acc:HGNC:46120]
ENSG00000243621	AC003989.3	0.3	-0.08	-1.34	0.17	-0.48	0.631963	#N/A	2.1	0	0	0	0	0	0.7	0	7	111394875	111395043	169	1	processed_pseudogene
ENSG00000243641	OR13C7	0.3	-0.08	-1.72	0.17	-0.48	0.631963	#N/A	1	0	1	0	0	0	0.7	0	9	36002909	36003867	959	-1	polymorphic_pseudogene	olfactory receptor, family 13, subfamily C, member 7 (gene/pseudogene) [Source:HGNC Symbol;Acc:HGNC:15102]
ENSG00000243672	RPS3AP40	5.5	-0.08	-0.12	0.39	-0.2	0.844275	#N/A	10.3	7	1	4.4	8.7	1.7	6.1	4.9	11	67925651	67926431	781	-1	processed_pseudogene	ribosomal protein S3a pseudogene 40 [Source:HGNC Symbol;Acc:HGNC:35869]
ENSG00000243766	HOTTIP	0.3	-0.08	-1.34	0.17	-0.48	0.631963	#N/A	0	0	1.9	0	0	0	0.6	0	7	27198575	27207259	5016	1	antisense	HOXA distal transcript antisense RNA [Source:HGNC Symbol;Acc:HGNC:37461]
ENSG00000243981	RP11-368M16.3	1.3	-0.08	-0.62	0.24	-0.32	0.751933	#N/A	2.1	0	2.9	0.9	0	1.7	1.7	0.9	7	57628479	57645189	1022	-1	transcribed_processed_pseudogene
ENSG00000244139	RN7SL397P	0.6	-0.08	-1.69	0.19	-0.43	0.668238	#N/A	1	1	1	0	0	0.9	1	0.3	3	120121909	120122206	298	1	misc_RNA	RNA, 7SL, cytoplasmic 397, pseudogene [Source:HGNC Symbol;Acc:HGNC:46413]
ENSG00000244183	RP11-641C17.1	0.8	-0.08	-0.43	0.18	-0.43	0.66501	#N/A	0	4	0	0.9	0	0	1.3	0.3	3	60732144	60732636	493	-1	processed_pseudogene
ENSG00000244302	PEX5L-AS2	0.3	-0.08	-1.34	0.17	-0.48	0.631963	#N/A	0	0	1.9	0	0	0	0.6	0	3	179898229	179921895	630	1	antisense	PEX5L antisense RNA 2 [Source:HGNC Symbol;Acc:HGNC:41252]
ENSG00000244321	LINC01326	0.3	-0.08	-1.7	0.17	-0.48	0.631963	#N/A	0	1	1	0	0	0	0.7	0	3	166569693	166570763	755	-1	lincRNA	long intergenic non-protein coding RNA 1326 [Source:HGNC Symbol;Acc:HGNC:50532]
ENSG00000244399	RN7SL251P	0.3	-0.08	-1.72	0.17	-0.48	0.631963	#N/A	1	0	1	0	0	0	0.7	0	2	85442495	85442791	297	1	misc_RNA	RNA, 7SL, cytoplasmic 251, pseudogene [Source:HGNC Symbol;Acc:HGNC:46267]
ENSG00000244422	RPL38P3	2.6	-0.08	-0.43	0.33	-0.23	0.816861	#N/A	1	4	3.9	3.5	1.2	1.7	3	2.2	4	54976159	54976371	213	-1	processed_pseudogene	ribosomal protein L38 pseudogene 3 [Source:HGNC Symbol;Acc:HGNC:35980]
ENSG00000244532	RN7SL380P	0.3	-0.08	-1.72	0.17	-0.48	0.631963	#N/A	1	0	1	0	0	0	0.7	0	12	6783854	6784161	308	-1	misc_RNA	RNA, 7SL, cytoplasmic 380, pseudogene [Source:HGNC Symbol;Acc:HGNC:46396]
ENSG00000245112	SMARCA5-AS1	0.3	-0.08	-1.72	0.17	-0.48	0.631963	#N/A	1	0	1	0	0	0	0.7	0	4	143513472	143514635	945	-1	antisense	SMARCA5 antisense RNA 1 [Source:HGNC Symbol;Acc:HGNC:39982]
ENSG00000248125	CTB-73N10.1	0.3	-0.08	-1.34	0.17	-0.48	0.631963	#N/A	2.1	0	0	0	0	0	0.7	0	5	145429868	145451099	1099	1	lincRNA
ENSG00000248132	CTD-2037L6.2	0.3	-0.08	-1.34	0.17	-0.48	0.631963	#N/A	2.1	0	0	0	0	0	0.7	0	5	58108082	58122341	725	-1	lincRNA
ENSG00000248162	RP11-294O2.1	0.3	-0.08	-1.72	0.17	-0.48	0.631963	#N/A	1	0	1	0	0	0	0.7	0	4	164725310	164726706	1397	1	processed_pseudogene
ENSG00000248340	RP11-293A21.2	0.3	-0.08	-1.34	0.17	-0.48	0.631963	#N/A	2.1	0	0	0	0	0	0.7	0	4	26873561	26874349	743	-1	processed_pseudogene
ENSG00000248439	RPL23AP94	0.3	-0.08	-1.7	0.17	-0.48	0.631963	#N/A	1	1	0	0	0	0	0.7	0	4	112530371	112530672	302	-1	processed_pseudogene	ribosomal protein L23a pseudogene 94 [Source:HGNC Symbol;Acc:HGNC:51629]
ENSG00000248452	RP11-324H7.1	0.3	-0.08	-1.29	0.17	-0.48	0.631963	#N/A	0	2	0	0	0	0	0.7	0	4	26111865	26113839	1647	1	processed_pseudogene
ENSG00000248464	FGF10-AS1	0.3	-0.08	-1.34	0.17	-0.48	0.631963	#N/A	2.1	0	0	0	0	0	0.7	0	5	44388732	44413989	1894	1	antisense	FGF10 antisense RNA 1 [Source:HGNC Symbol;Acc:HGNC:49382]
ENSG00000248466	RP11-640B6.1	0.3	-0.08	-1.72	0.17	-0.48	0.631963	#N/A	1	0	1	0	0	0	0.7	0	4	36065060	36065726	667	-1	processed_pseudogene
ENSG00000248518	RP11-231C18.2	0.3	-0.08	-1.7	0.17	-0.48	0.631963	#N/A	0	1	1	0	0	0	0.7	0	4	54376002	54376752	540	1	lincRNA
ENSG00000248525	CTD-2001E22.1	0.3	-0.08	-1.34	0.17	-0.48	0.631963	#N/A	2.1	0	0	0	0	0	0.7	0	5	9621377	9658458	420	-1	sense_overlapping
ENSG00000248550	OTX2-AS1	1	-0.08	-1.81	0.21	-0.37	0.708719	#N/A	2.1	1	1	0	0	1.7	1.3	0.6	14	56813183	57152177	3118	1	lincRNA	OTX2 antisense RNA 1 (head to head) [Source:HGNC Symbol;Acc:HGNC:43906]
ENSG00000248618	ENPP7P3	1.3	-0.08	-0.62	0.24	-0.32	0.751933	#N/A	2.1	0	2.9	0.9	0	1.7	1.7	0.9	3	130167790	130168030	241	-1	processed_pseudogene	ectonucleotide pyrophosphatase/phosphodiesterase 7 pseudogene 3 [Source:HGNC Symbol;Acc:HGNC:48686]
ENSG00000248677	CTD-2044J15.1	0.3	-0.08	-1.34	0.17	-0.48	0.631963	#N/A	0	0	1.9	0	0	0	0.6	0	5	6686325	6707711	3364	-1	lincRNA
ENSG00000248682	ARHGAP22-IT1	0.3	-0.08	-1.29	0.17	-0.48	0.631963	#N/A	0	2	0	0	0	0	0.7	0	10	48510525	48511589	470	-1	sense_intronic	ARHGAP22 intronic transcript 1 [Source:HGNC Symbol;Acc:HGNC:42944]
ENSG00000248704	MTND4P2	0.3	-0.08	-1.34	0.17	-0.48	0.631963	#N/A	0	0	1.9	0	0	0	0.6	0	7	64104093	64105295	1203	-1	unprocessed_pseudogene	MT-ND4 pseudogene 2 [Source:HGNC Symbol;Acc:HGNC:42189]
ENSG00000248802	RP11-184M15.2	0.3	-0.08	-1.72	0.17	-0.48	0.631963	#N/A	1	0	1	0	0	0	0.7	0	4	128582999	128601407	597	-1	lincRNA
ENSG00000248883	B4GALNT2P1	0.3	-0.08	-1.34	0.17	-0.48	0.631963	#N/A	0	0	1.9	0	0	0	0.6	0	17	49085511	49086702	307	1	unprocessed_pseudogene	beta-1,4-N-acetyl-galactosaminyl transferase 2 pseudogene 1 [Source:HGNC Symbol;Acc:HGNC:51319]
ENSG00000248895	RP11-463M16.5	0.3	-0.08	-1.29	0.17	-0.48	0.631963	#N/A	0	2	0	0	0	0	0.7	0	17	48881122	48881316	195	1	processed_pseudogene
ENSG00000248935	CTD-2254N19.1	0.3	-0.08	-1.34	0.17	-0.48	0.631963	#N/A	2.1	0	0	0	0	0	0.7	0	5	60021249	60033020	717	1	antisense
ENSG00000248950	LDHBP3	0.3	-0.08	-1.34	0.17	-0.48	0.631963	#N/A	2.1	0	0	0	0	0	0.7	0	5	92840807	92841628	822	-1	processed_pseudogene	lactate dehydrogenase B pseudogene 3 [Source:HGNC Symbol;Acc:HGNC:39136]
ENSG00000249001	RP11-742B18.1	0.3	-0.08	-1.34	0.17	-0.48	0.631963	#N/A	0	0	1.9	0	0	0	0.6	0	4	87568035	87733956	1825	-1	antisense
ENSG00000249013	FTH1P21	0.3	-0.08	-1.7	0.17	-0.48	0.631963	#N/A	1	1	0	0	0	0	0.7	0	4	156006478	156006988	511	1	processed_pseudogene	ferritin, heavy polypeptide 1 pseudogene 21 [Source:HGNC Symbol;Acc:HGNC:3997]
ENSG00000249114	RP11-5N11.3	0.3	-0.08	-1.7	0.17	-0.48	0.631963	#N/A	1	1	0	0	0	0	0.7	0	5	31738269	31738660	392	1	sense_intronic
ENSG00000249216	RP11-227F19.5	2.3	-0.08	-0.42	0.32	-0.26	0.797014	#N/A	4.1	1	2.9	2.6	1.2	1.7	2.7	1.9	4	41688858	41692797	435	-1	antisense
ENSG00000249231	CASC16	3.6	-0.08	-1.47	0.34	-0.24	0.81262	#N/A	3.1	5	2.9	0.9	9.9	0	3.7	3.6	16	52552090	52652105	1552	-1	lincRNA	cancer susceptibility candidate 16 (non-protein coding) [Source:HGNC Symbol;Acc:HGNC:48608]
ENSG00000249497	RP11-1079K10.5	0.3	-0.08	-1.72	0.17	-0.48	0.631963	#N/A	1	0	1	0	0	0	0.7	0	17	49457861	49461749	1754	-1	lincRNA
ENSG00000249588	CTC-537E7.1	0.3	-0.08	-1.34	0.17	-0.48	0.631963	#N/A	2.1	0	0	0	0	0	0.7	0	5	68523878	68530007	587	1	lincRNA
ENSG00000249699	RP11-415C15.2	0.9	-0.08	-2.03	0.19	-0.41	0.685302	#N/A	3.1	0	1	0	1.2	0	1.4	0.4	4	27217479	27282225	2802	1	lincRNA
ENSG00000249730	OR10J4	0.3	-0.08	-1.34	0.17	-0.48	0.631963	#N/A	0	0	1.9	0	0	0	0.6	0	1	159432204	159433138	935	1	polymorphic_pseudogene	olfactory receptor, family 10, subfamily J, member 4 (gene/pseudogene) [Source:HGNC Symbol;Acc:HGNC:15408]
ENSG00000249737	RP1-167G20.2	2.3	-0.08	-1.27	0.31	-0.27	0.78743	#N/A	2.1	3	2.9	0.9	0	5.2	2.7	2	5	16428536	16432436	458	1	antisense
ENSG00000249743	RP11-60A8.1	0.3	-0.08	-1.34	0.17	-0.48	0.631963	#N/A	0	0	1.9	0	0	0	0.6	0	5	73213947	73294934	1494	1	lincRNA
ENSG00000249791	CTC-428G20.2	0.3	-0.08	-1.29	0.17	-0.48	0.631963	#N/A	0	2	0	0	0	0	0.7	0	5	115188563	115188932	370	1	antisense
ENSG00000249867	RP11-115J23.1	0.3	-0.08	-1.29	0.17	-0.48	0.631963	#N/A	0	2	0	0	0	0	0.7	0	11	28702615	29063821	1512	1	lincRNA
ENSG00000250115	AK3P2	2	-0.08	-0.55	0.31	-0.25	0.805186	#N/A	2.1	2	2.9	0.9	2.5	1.7	2.3	1.7	8	143057060	143057816	429	-1	processed_pseudogene	adenylate kinase 3 pseudogene 2 [Source:HGNC Symbol;Acc:HGNC:31099]
ENSG00000250126	RP13-884E18.2	0.3	-0.08	-1.7	0.17	-0.48	0.631963	#N/A	1	1	0	0	0	0	0.7	0	4	137645265	137655174	396	-1	lincRNA
ENSG00000250161	TRMT112P5	0.3	-0.08	-1.29	0.17	-0.48	0.631963	#N/A	0	2	0	0	0	0	0.7	0	3	139845078	139845411	334	-1	processed_pseudogene	tRNA methyltransferase 11-2 homolog (S. cerevisiae) pseudogene 5 [Source:HGNC Symbol;Acc:HGNC:44024]
ENSG00000250195	RP11-371F15.3	1.1	-0.08	-1.92	0.2	-0.38	0.704135	#N/A	0	4	1	1.7	0	0	1.7	0.6	4	138819954	139012646	664	-1	antisense
ENSG00000250249	RP11-30P21.2	0.3	-0.08	-1.29	0.17	-0.48	0.631963	#N/A	0	2	0	0	0	0	0.7	0	4	62291562	62292337	353	1	processed_pseudogene
ENSG00000250261	AC007050.18	0.3	-0.08	-1.34	0.17	-0.48	0.631963	#N/A	2.1	0	0	0	0	0	0.7	0	22	20587496	20592218	1123	-1	unprocessed_pseudogene
ENSG00000250316	RP11-618M23.1	0.3	-0.08	-1.72	0.17	-0.48	0.631963	#N/A	1	0	1	0	0	0	0.7	0	8	19237737	19241912	2297	1	unprocessed_pseudogene
ENSG00000250348	RP11-466P24.6	2.2	-0.08	-0.18	0.31	-0.26	0.795193	#N/A	6.2	1	1	0.9	2.5	1.7	2.7	1.7	5	76285542	76311462	756	-1	antisense
ENSG00000250430	RP11-366M4.15	0.3	-0.08	-1.29	0.17	-0.48	0.631963	#N/A	0	2	0	0	0	0	0.7	0	4	165026261	165026944	684	-1	processed_pseudogene
ENSG00000250437	RP11-116A1.1	0.3	-0.08	-1.7	0.17	-0.48	0.631963	#N/A	1	1	0	0	0	0	0.7	0	5	89581209	89677701	420	1	lincRNA
ENSG00000250583	CTD-2233C11.2	0.3	-0.08	-1.7	0.17	-0.48	0.631963	#N/A	1	1	0	0	0	0	0.7	0	5	33519616	33522230	917	-1	lincRNA
ENSG00000250630	RP11-52L11.4	0.3	-0.08	-1.7	0.17	-0.48	0.631963	#N/A	1	1	0	0	0	0	0.7	0	3	106900854	106901081	228	-1	unprocessed_pseudogene
ENSG00000250727	RP11-959I15.1	1.9	-0.08	-2.33	0.26	-0.31	0.755943	#N/A	1	4	1.9	4.4	0	0	2.3	1.5	8	124141888	124143512	1456	1	processed_pseudogene
ENSG00000250740	RP11-710F7.2	0.3	-0.08	-1.34	0.17	-0.48	0.631963	#N/A	0	0	1.9	0	0	0	0.6	0	4	105927060	105932722	584	-1	antisense
ENSG00000250761	RP11-711G10.1	1.2	-0.08	-0.48	0.23	-0.36	0.718352	#N/A	4.1	0	1	0	1.2	0.9	1.7	0.7	5	7707802	7749766	522	-1	antisense
ENSG00000250778	AC004980.8	1.1	-0.08	-1.05	0.2	-0.39	0.696466	#N/A	1	0	3.9	1.7	0	0	1.6	0.6	7	76521611	76522074	203	1	unprocessed_pseudogene
ENSG00000250788	TUBB8P4	0.3	-0.08	-1.7	0.17	-0.48	0.631963	#N/A	0	1	1	0	0	0	0.7	0	12	34164773	34166954	1324	-1	unprocessed_pseudogene	tubulin, beta 8 class VIII pseudogene 4 [Source:HGNC Symbol;Acc:HGNC:42185]
ENSG00000250813	SERF1AP1	0.3	-0.08	-1.34	0.17	-0.48	0.631963	#N/A	0	0	1.9	0	0	0	0.6	0	4	137301001	137301187	187	-1	processed_pseudogene	small EDRK-rich factor 1A (telomeric) pseudogene 1 [Source:HGNC Symbol;Acc:HGNC:44061]
ENSG00000250908	RP11-703C10.1	0.3	-0.08	-1.7	0.17	-0.48	0.631963	#N/A	1	1	0	0	0	0	0.7	0	4	93318623	93319786	441	-1	antisense
ENSG00000250942	ENPP7P11	0.6	-0.08	-1.69	0.19	-0.43	0.668238	#N/A	1	1	1	0	0	0.9	1	0.3	4	9677308	9677934	627	1	processed_pseudogene	ectonucleotide pyrophosphatase/phosphodiesterase 7 pseudogene 11 [Source:HGNC Symbol;Acc:HGNC:48694]
ENSG00000250955	AC008592.7	0.3	-0.08	-1.7	0.17	-0.48	0.631963	#N/A	0	1	1	0	0	0	0.7	0	5	95964999	95986311	571	-1	lincRNA
ENSG00000251155	SEPT14P4	1.6	-0.08	-0.31	0.25	-0.31	0.758889	#N/A	4.1	2	0	0	2.5	0.9	2	1.1	4	118640673	118640858	186	1	processed_pseudogene	septin 14 pseudogene 4 [Source:HGNC Symbol;Acc:HGNC:51688]
ENSG00000251170	RP11-729M20.1	0.3	-0.08	-1.72	0.17	-0.48	0.631963	#N/A	1	0	1	0	0	0	0.7	0	4	104230380	104411035	995	1	lincRNA
ENSG00000251311	RP11-249M12.2	0.3	-0.08	-1.34	0.17	-0.48	0.631963	#N/A	2.1	0	0	0	0	0	0.7	0	5	116742991	116762209	707	-1	lincRNA
ENSG00000251324	LINC01386	0.3	-0.08	-1.7	0.17	-0.48	0.631963	#N/A	0	1	1	0	0	0	0.7	0	5	73454187	73472896	440	-1	antisense	long intergenic non-protein coding RNA 1386 [Source:HGNC Symbol;Acc:HGNC:50659]
ENSG00000251336	RP11-540E16.2	0.3	-0.08	-1.7	0.17	-0.48	0.631963	#N/A	1	1	0	0	0	0	0.7	0	4	181820019	181829973	401	-1	lincRNA
ENSG00000251388	RP11-427M20.1	0.3	-0.08	-1.34	0.17	-0.48	0.631963	#N/A	2.1	0	0	0	0	0	0.7	0	4	133871246	134010690	619	-1	lincRNA
ENSG00000251402	FAM90A25P	0.3	-0.08	-1.72	0.17	-0.48	0.631963	#N/A	1	0	1	0	0	0	0.7	0	8	12415080	12418090	1395	-1	unprocessed_pseudogene	family with sequence similarity 90, member A25, pseudogene [Source:HGNC Symbol;Acc:HGNC:32246]
ENSG00000251455	RP11-164P12.3	2.4	-0.08	1.41	0.25	-0.31	0.757533	#N/A	0	10	0	0.9	0	3.5	3.3	1.4	4	151674483	151677893	2565	1	antisense
ENSG00000251459	RP11-319E12.2	0.3	-0.08	-1.72	0.17	-0.48	0.631963	#N/A	1	0	1	0	0	0	0.7	0	4	57491390	57495233	783	1	lincRNA
ENSG00000251584	RP11-440I14.3	0.3	-0.08	-1.34	0.17	-0.48	0.631963	#N/A	2.1	0	0	0	0	0	0.7	0	4	174536640	174540784	792	1	lincRNA
ENSG00000251655	PRB1	0.8	-0.08	-1.97	0.18	-0.47	0.640252	#N/A	0	2	1.9	0.9	0	0	1.3	0.3	12	11351823	11395566	1311	-1	protein_coding	proline-rich protein BstNI subfamily 1 [Source:HGNC Symbol;Acc:HGNC:9337]
ENSG00000251663	SUMO2P5	0.3	-0.08	-1.29	0.17	-0.48	0.631963	#N/A	0	2	0	0	0	0	0.7	0	5	75225424	75225668	245	1	processed_pseudogene	SUMO2 pseudogene 5 [Source:HGNC Symbol;Acc:HGNC:39015]
ENSG00000251679	RP11-669M16.2	0.3	-0.08	-1.29	0.17	-0.48	0.631963	#N/A	0	2	0	0	0	0	0.7	0	4	14134936	14143592	457	1	lincRNA
ENSG00000251713	AL050321.1	0.3	-0.08	-1.29	0.17	-0.48	0.631963	#N/A	0	2	0	0	0	0	0.7	0	20	18169905	18169989	85	-1	miRNA
ENSG00000251722	RNU5E-3P	0.3	-0.08	-1.7	0.17	-0.48	0.631963	#N/A	0	1	1	0	0	0	0.7	0	4	48574453	48574520	68	-1	snRNA	RNA, U5E small nuclear 3, pseudogene [Source:HGNC Symbol;Acc:HGNC:42512]
ENSG00000251805	SCARNA21	0.3	-0.08	-1.29	0.17	-0.48	0.631963	#N/A	0	2	0	0	0	0	0.7	0	2	24273614	24273741	128	-1	scaRNA	Small Cajal body specific RNA 21 [Source:RFAM;Acc:RF00602]
ENSG00000251819	RNU6-322P	0.3	-0.08	-1.7	0.17	-0.48	0.631963	#N/A	0	1	1	0	0	0	0.7	0	15	100551820	100551922	103	-1	snRNA	RNA, U6 small nuclear 322, pseudogene [Source:HGNC Symbol;Acc:HGNC:47285]
ENSG00000251875	RNU5F-2P	0.3	-0.08	-1.34	0.17	-0.48	0.631963	#N/A	0	0	1.9	0	0	0	0.6	0	1	179576268	179576349	82	1	snRNA	RNA, U5F small nuclear 2, pseudogene [Source:HGNC Symbol;Acc:HGNC:42510]
ENSG00000251987	SNORD63	0.3	-0.08	-1.7	0.17	-0.48	0.631963	#N/A	0	1	1	0	0	0	0.7	0	3	53530322	53530401	80	-1	snoRNA	Small nucleolar RNA SNORD63 [Source:RFAM;Acc:RF00154]
ENSG00000251989	AL160011.1	0.3	-0.08	-1.34	0.17	-0.48	0.631963	#N/A	2.1	0	0	0	0	0	0.7	0	10	102261230	102261306	77	1	miRNA
ENSG00000251994	RNU2-27P	4	-0.08	-0.71	0.36	-0.24	0.814082	#N/A	3.1	8	1.9	8.7	1.2	0.9	4.3	3.6	18	9518119	9518260	142	-1	snRNA	RNA, U2 small nuclear 27, pseudogene [Source:HGNC Symbol;Acc:HGNC:48520]
ENSG00000252053	RNU6-1101P	0.3	-0.08	-1.72	0.17	-0.48	0.631963	#N/A	1	0	1	0	0	0	0.7	0	3	194533503	194533583	81	-1	snRNA	RNA, U6 small nuclear 1101, pseudogene [Source:HGNC Symbol;Acc:HGNC:48064]
ENSG00000252137	RNU6-1338P	0.3	-0.08	-1.29	0.17	-0.48	0.631963	#N/A	0	2	0	0	0	0	0.7	0	6	75593055	75593145	91	1	snRNA	RNA, U6 small nuclear 1338, pseudogene [Source:HGNC Symbol;Acc:HGNC:48301]
ENSG00000252207	RNA5SP365	0.3	-0.08	-1.34	0.17	-0.48	0.631963	#N/A	2.1	0	0	0	0	0	0.7	0	12	89726936	89727042	107	1	rRNA	RNA, 5S ribosomal pseudogene 365 [Source:HGNC Symbol;Acc:HGNC:43265]
ENSG00000252225	Y_RNA	0.3	-0.08	-1.7	0.17	-0.48	0.631963	#N/A	0	1	1	0	0	0	0.7	0	22	36440880	36440970	91	-1	misc_RNA	Y RNA [Source:RFAM;Acc:RF00019]
ENSG00000252349	SNORA31	0.3	-0.08	-1.29	0.17	-0.48	0.631963	#N/A	0	2	0	0	0	0	0.7	0	17	19662000	19662090	91	1	snoRNA	Small nucleolar RNA SNORA31 [Source:RFAM;Acc:RF00322]
ENSG00000252414	RNU6-100P	0.3	-0.08	-1.72	0.17	-0.48	0.631963	#N/A	1	0	1	0	0	0	0.7	0	2	64578892	64578997	106	1	snRNA	RNA, U6 small nuclear 100, pseudogene [Source:HGNC Symbol;Acc:HGNC:47063]
ENSG00000252420	Y_RNA	0.3	-0.08	-1.7	0.17	-0.48	0.631963	#N/A	1	1	0	0	0	0	0.7	0	3	61739127	61739229	103	-1	misc_RNA	Y RNA [Source:RFAM;Acc:RF00019]
ENSG00000252421	RNU6-1069P	0.3	-0.08	-1.34	0.17	-0.48	0.631963	#N/A	2.1	0	0	0	0	0	0.7	0	12	31802958	31803090	133	-1	snRNA	RNA, U6 small nuclear 1069, pseudogene [Source:HGNC Symbol;Acc:HGNC:48032]
ENSG00000252430	AL109750.1	0.3	-0.08	-1.29	0.17	-0.48	0.631963	#N/A	0	2	0	0	0	0	0.7	0	X	99385195	99385276	82	-1	miRNA
ENSG00000252438	SNORD45	0.3	-0.08	-1.29	0.17	-0.48	0.631963	#N/A	0	2	0	0	0	0	0.7	0	10	12415928	12416000	73	1	snoRNA	Small nucleolar RNA SNORD45 [Source:RFAM;Acc:RF00279]
ENSG00000252505	SNORA70	0.3	-0.08	-1.7	0.17	-0.48	0.631963	#N/A	1	1	0	0	0	0	0.7	0	8	33540040	33540137	98	1	snoRNA	Small nucleolar RNA SNORA70 [Source:RFAM;Acc:RF00156]
ENSG00000252593	RNU6-1224P	0.3	-0.08	-1.34	0.17	-0.48	0.631963	#N/A	0	0	1.9	0	0	0	0.6	0	8	102533241	102533339	99	-1	snRNA	RNA, U6 small nuclear 1224, pseudogene [Source:HGNC Symbol;Acc:HGNC:48187]
ENSG00000252603	RNU6ATAC22P	0.3	-0.08	-1.34	0.17	-0.48	0.631963	#N/A	0	0	1.9	0	0	0	0.6	0	22	41722043	41722131	89	-1	snRNA	RNA, U6atac small nuclear 22, pseudogene [Source:HGNC Symbol;Acc:HGNC:46921]
ENSG00000252623	RNA5SP481	0.3	-0.08	-1.7	0.17	-0.48	0.631963	#N/A	0	1	1	0	0	0	0.7	0	20	32008351	32008472	122	1	rRNA	RNA, 5S ribosomal pseudogene 481 [Source:HGNC Symbol;Acc:HGNC:43381]
ENSG00000252629	AL050316.1	0.8	-0.08	-0.47	0.18	-0.43	0.664054	#N/A	0	4	0	0	0	0.9	1.3	0.3	20	53062617	53062701	85	1	miRNA
ENSG00000252860	RNU6-570P	0.3	-0.08	-1.34	0.17	-0.48	0.631963	#N/A	0	0	1.9	0	0	0	0.6	0	1	200054061	200054165	105	1	snRNA	RNA, U6 small nuclear 570, pseudogene [Source:HGNC Symbol;Acc:HGNC:47533]
ENSG00000252864	RNA5SP278	0.3	-0.08	-1.7	0.17	-0.48	0.631963	#N/A	1	1	0	0	0	0	0.7	0	8	140940562	140940663	102	1	rRNA	RNA, 5S ribosomal pseudogene 278 [Source:HGNC Symbol;Acc:HGNC:43178]
ENSG00000252881	RNU6-334P	0.3	-0.08	-1.29	0.17	-0.48	0.631963	#N/A	0	2	0	0	0	0	0.7	0	5	104780288	104780389	102	-1	snRNA	RNA, U6 small nuclear 334, pseudogene [Source:HGNC Symbol;Acc:HGNC:47297]
ENSG00000252928	RNU6-64P	0.3	-0.08	-1.7	0.17	-0.48	0.631963	#N/A	1	1	0	0	0	0	0.7	0	13	30281765	30281869	105	1	snRNA	RNA, U6 small nuclear 64, pseudogene [Source:HGNC Symbol;Acc:HGNC:42554]
ENSG00000252955	RNU4ATAC9P	0.3	-0.08	-1.7	0.17	-0.48	0.631963	#N/A	1	1	0	0	0	0	0.7	0	4	72965178	72965303	126	1	snRNA	RNA, U4atac small nuclear 9, pseudogene [Source:HGNC Symbol;Acc:HGNC:46895]
ENSG00000252977	RNA5SP70	0.3	-0.08	-1.7	0.17	-0.48	0.631963	#N/A	0	1	1	0	0	0	0.7	0	1	181771566	181771644	79	1	rRNA	RNA, 5S ribosomal pseudogene 70 [Source:HGNC Symbol;Acc:HGNC:42847]
ENSG00000253016	Y_RNA	0.3	-0.08	-1.34	0.17	-0.48	0.631963	#N/A	2.1	0	0	0	0	0	0.7	0	12	38274448	38274549	102	-1	misc_RNA	Y RNA [Source:RFAM;Acc:RF00019]
ENSG00000253020	RN7SKP40	0.3	-0.08	-1.34	0.17	-0.48	0.631963	#N/A	2.1	0	0	0	0	0	0.7	0	3	174631823	174632064	242	1	misc_RNA	RNA, 7SK small nuclear pseudogene 40 [Source:HGNC Symbol;Acc:HGNC:45764]
ENSG00000253047	SNORA40	2.4	-0.08	-0.06	0.29	-0.27	0.787503	#N/A	8.3	0	1	2.6	0	2.6	3.1	1.7	1	150600539	150600659	121	-1	snoRNA	Small nucleolar RNA SNORA40 [Source:RFAM;Acc:RF00561]
ENSG00000253065	SNORA40	1	-0.08	-1.17	0.24	-0.34	0.735005	#N/A	1	2	1	0.9	1.2	0	1.3	0.7	5	168033091	168033205	115	-1	snoRNA	Small nucleolar RNA SNORA40 [Source:RFAM;Acc:RF00561]
ENSG00000253084	RNU6-840P	0.3	-0.08	-1.34	0.17	-0.48	0.631963	#N/A	2.1	0	0	0	0	0	0.7	0	2	231757887	231757950	64	1	snRNA	RNA, U6 small nuclear 840, pseudogene [Source:HGNC Symbol;Acc:HGNC:47803]
ENSG00000253124	TRAPPC2P2	0.3	-0.08	-1.34	0.17	-0.48	0.631963	#N/A	2.1	0	0	0	0	0	0.7	0	8	71448811	71449219	409	-1	processed_pseudogene	trafficking protein particle complex 2 pseudogene 2 [Source:HGNC Symbol;Acc:HGNC:10711]
ENSG00000253162	RP11-279L11.1	0.9	-0.08	-1.43	0.19	-0.42	0.67474	#N/A	3.1	1	0	0	1.2	0	1.4	0.4	8	3373353	3375226	463	-1	sense_intronic
ENSG00000253214	RP11-1149M10.2	0.3	-0.08	-1.72	0.17	-0.48	0.631963	#N/A	1	0	1	0	0	0	0.7	0	8	81154279	81164599	1136	1	lincRNA
ENSG00000253244	RP11-619L12.3	0.9	-0.08	-1.43	0.19	-0.42	0.67474	#N/A	3.1	1	0	0	1.2	0	1.4	0.4	5	174056060	174056585	289	-1	antisense
ENSG00000253267	DLGAP2-AS1	0.3	-0.08	-1.29	0.17	-0.48	0.631963	#N/A	0	2	0	0	0	0	0.7	0	8	1565509	1622417	2062	-1	antisense	DLGAP2 antisense RNA 1 [Source:HGNC Symbol;Acc:HGNC:50467]
ENSG00000253273	RP11-99A14.1	3.6	-0.08	-0.07	0.33	-0.24	0.807612	#N/A	10.3	0	2.9	1.7	5	1.7	4.4	2.8	8	73831143	73831947	805	1	unprocessed_pseudogene
ENSG00000253347	CTD-2026D20.2	0.9	-0.08	-1.43	0.19	-0.42	0.67474	#N/A	3.1	1	0	0	1.2	0	1.4	0.4	17	47409322	47423526	513	-1	antisense
ENSG00000253366	RP11-589F5.4	0.8	-0.08	-0.47	0.18	-0.43	0.664054	#N/A	0	4	0	0	0	0.9	1.3	0.3	5	70751184	70795914	640	1	unprocessed_pseudogene
ENSG00000253371	RP11-587H10.1	0.3	-0.08	-1.34	0.17	-0.48	0.631963	#N/A	0	0	1.9	0	0	0	0.6	0	8	92500583	92509816	614	-1	lincRNA
ENSG00000253437	RNU6-988P	0.3	-0.08	-1.29	0.17	-0.48	0.631963	#N/A	0	2	0	0	0	0	0.7	0	8	38122374	38122480	107	1	snRNA	RNA, U6 small nuclear 988, pseudogene [Source:HGNC Symbol;Acc:HGNC:47951]
ENSG00000253474	RP11-10H3.1	0.3	-0.08	-1.29	0.17	-0.48	0.631963	#N/A	0	2	0	0	0	0	0.7	0	8	49168539	49228925	922	1	lincRNA
ENSG00000253525	CTD-2114J12.1	0.8	-0.08	-1.82	0.18	-0.46	0.649038	#N/A	0	1	2.9	0.9	0	0	1.3	0.3	8	91157285	91158748	1464	1	processed_pseudogene
ENSG00000253577	RP11-100L22.3	0.3	-0.08	-1.29	0.17	-0.48	0.631963	#N/A	0	2	0	0	0	0	0.7	0	8	92765702	92776451	436	1	lincRNA
ENSG00000253585	KB-1184D12.1	0.3	-0.08	-1.7	0.17	-0.48	0.631963	#N/A	0	1	1	0	0	0	0.7	0	8	94097764	94104322	668	-1	lincRNA
ENSG00000253620	AC144568.4	0.3	-0.08	-1.34	0.17	-0.48	0.631963	#N/A	2.1	0	0	0	0	0	0.7	0	8	64091	64320	137	-1	processed_pseudogene
ENSG00000253632	RP11-486M23.1	0.3	-0.08	-1.7	0.17	-0.48	0.631963	#N/A	1	1	0	0	0	0	0.7	0	8	29527312	29530323	642	1	lincRNA
ENSG00000253759	IGHV3-57	0.3	-0.08	-1.7	0.17	-0.48	0.631963	#N/A	0	1	1	0	0	0	0.7	0	14	106618894	106619173	280	-1	IG_V_pseudogene	immunoglobulin heavy variable 3-57 (pseudogene) [Source:HGNC Symbol;Acc:HGNC:5612]
ENSG00000253774	CTD-3023L14.1	0.3	-0.08	-1.7	0.17	-0.48	0.631963	#N/A	0	1	1	0	0	0	0.7	0	8	8559894	8562124	579	1	lincRNA
ENSG00000253776	RP11-6N13.4	0.3	-0.08	-1.29	0.17	-0.48	0.631963	#N/A	0	2	0	0	0	0	0.7	0	5	104773641	104799772	567	1	lincRNA
ENSG00000253821	RP11-246K15.1	0.3	-0.08	-1.34	0.17	-0.48	0.631963	#N/A	0	0	1.9	0	0	0	0.6	0	8	57492884	57591559	647	1	lincRNA
ENSG00000253875	RP11-16P20.3	0.6	-0.08	-1.68	0.19	-0.43	0.668614	#N/A	1	1	1	0.9	0	0	1	0.3	8	27733338	27756426	584	1	antisense
ENSG00000253885	ARF1P3	0.3	-0.08	-1.72	0.17	-0.48	0.631963	#N/A	1	0	1	0	0	0	0.7	0	8	124151923	124152433	511	1	processed_pseudogene	ADP-ribosylation factor 1 pseudogene 3 [Source:HGNC Symbol;Acc:HGNC:39884]
ENSG00000253926	RP11-26E5.1	0.3	-0.08	-1.34	0.17	-0.48	0.631963	#N/A	0	0	1.9	0	0	0	0.6	0	8	129415949	129445852	281	1	lincRNA
ENSG00000253983	RP1-16A9.1	0.3	-0.08	-1.29	0.17	-0.48	0.631963	#N/A	0	2	0	0	0	0	0.7	0	8	74199396	74208441	993	1	antisense
ENSG00000254011	CTC-229L21.1	0.3	-0.08	-1.7	0.17	-0.48	0.631963	#N/A	1	1	0	0	0	0	0.7	0	5	174173101	174181814	436	1	sense_intronic
ENSG00000254016	ALG1L10P	4.1	-0.08	-0.23	0.37	-0.22	0.828325	#N/A	8.3	2	3.9	2.6	3.7	4.3	4.7	3.6	12	8227734	8231764	424	1	unprocessed_pseudogene	asparagine-linked glycosylation 1-like 10, pseudogene [Source:HGNC Symbol;Acc:HGNC:44379]
ENSG00000254105	VENTXP6	0.3	-0.08	-1.34	0.17	-0.48	0.631963	#N/A	0	0	1.9	0	0	0	0.6	0	8	73651289	73651602	314	1	processed_pseudogene	VENT homeobox pseudogene 6 [Source:HGNC Symbol;Acc:HGNC:32216]
ENSG00000254129	CTD-2647L4.1	0.3	-0.08	-1.34	0.17	-0.48	0.631963	#N/A	2.1	0	0	0	0	0	0.7	0	8	29110573	29140729	694	1	antisense
ENSG00000254146	HMGB1P46	2.1	-0.08	-0.36	0.28	-0.31	0.759835	#N/A	7.2	1	0	2.6	0	1.7	2.7	1.5	8	107173200	107173809	610	-1	processed_pseudogene	high mobility group box 1 pseudogene 46 [Source:HGNC Symbol;Acc:HGNC:39279]
ENSG00000254277	RP11-1144P22.1	0.3	-0.08	-1.34	0.17	-0.48	0.631963	#N/A	0	0	1.9	0	0	0	0.6	0	8	71675300	71702786	901	1	lincRNA
ENSG00000254278	RP11-278I4.2	0.3	-0.08	-1.34	0.17	-0.48	0.631963	#N/A	0	0	1.9	0	0	0	0.6	0	8	119062942	119068782	1408	-1	antisense
ENSG00000254420	RP11-452H21.1	1.7	-0.08	-0.68	0.3	-0.27	0.789702	#N/A	2.1	2	1.9	0.9	2.5	0.9	2	1.4	11	78324758	78444049	437	1	antisense
ENSG00000254444	RP11-290F24.3	0.6	-0.08	-1.69	0.19	-0.43	0.668238	#N/A	1	1	1	0	0	0.9	1	0.3	11	6108135	6185576	816	-1	sense_overlapping
ENSG00000254497	CTD-2560E9.5	0.3	-0.08	-1.72	0.17	-0.48	0.631963	#N/A	1	0	1	0	0	0	0.7	0	11	45253884	45254649	570	1	antisense
ENSG00000254519	CTD-2210P24.1	0.3	-0.08	-1.34	0.17	-0.48	0.631963	#N/A	0	0	1.9	0	0	0	0.6	0	11	45722308	45744250	1418	1	lincRNA
ENSG00000254526	RP11-466I1.1	0.3	-0.08	-1.7	0.17	-0.48	0.631963	#N/A	1	1	0	0	0	0	0.7	0	11	29159956	29266734	492	1	lincRNA
ENSG00000254544	PCNAP4	0.3	-0.08	-1.7	0.17	-0.48	0.631963	#N/A	0	1	1	0	0	0	0.7	0	11	19274540	19275269	730	-1	processed_pseudogene	proliferating cell nuclear antigen pseudogene 4 [Source:HGNC Symbol;Acc:HGNC:43737]
ENSG00000254551	RP11-727A23.7	2.1	-0.08	-0.11	0.3	-0.28	0.781148	#N/A	0	3	4.9	1.7	1.2	1.7	2.6	1.6	11	83209431	83213379	766	-1	antisense
ENSG00000254563	RP11-673F18.1	0.3	-0.08	-1.7	0.17	-0.48	0.631963	#N/A	1	1	0	0	0	0	0.7	0	11	78749250	78756480	320	1	antisense
ENSG00000254575	RP11-3G21.1	0.3	-0.08	-1.29	0.17	-0.48	0.631963	#N/A	0	2	0	0	0	0	0.7	0	8	14161297	14165359	488	1	antisense
ENSG00000254629	RP11-160H12.3	3.4	-0.08	-0.53	0.36	-0.23	0.81815	#N/A	5.2	3	2.9	6.1	1.2	1.7	3.7	3	11	83789977	83791578	1602	-1	processed_pseudogene
ENSG00000254638	RP11-356J5.4	0.3	-0.08	-1.7	0.17	-0.48	0.631963	#N/A	1	1	0	0	0	0	0.7	0	11	112165197	112172606	594	-1	antisense
ENSG00000254654	AC068858.1	0.3	-0.08	-1.34	0.17	-0.48	0.631963	#N/A	0	0	1.9	0	0	0	0.6	0	11	44973902	44978028	1239	1	lincRNA
ENSG00000254698	RP11-659G9.3	0.9	-0.08	-1.43	0.19	-0.42	0.67474	#N/A	3.1	1	0	0	1.2	0	1.4	0.4	11	82963681	83039115	433	-1	sense_overlapping
ENSG00000254743	OR10V3P	0.3	-0.08	-1.34	0.17	-0.48	0.631963	#N/A	0	0	1.9	0	0	0	0.6	0	11	59741325	59742049	725	1	unprocessed_pseudogene	olfactory receptor, family 10, subfamily V, member 3 pseudogene [Source:HGNC Symbol;Acc:HGNC:15138]
ENSG00000254757	RP13-726E6.1	0.3	-0.08	-1.7	0.17	-0.48	0.631963	#N/A	0	1	1	0	0	0	0.7	0	11	3469319	3531328	450	1	lincRNA
ENSG00000254833	RP11-50B3.2	0.3	-0.08	-1.34	0.17	-0.48	0.631963	#N/A	2.1	0	0	0	0	0	0.7	0	11	126160714	126176035	569	1	lincRNA
ENSG00000254865	RP11-748C4.1	1	-0.08	-1.17	0.24	-0.34	0.735005	#N/A	1	2	1	0.9	1.2	0	1.3	0.7	11	10149192	10165109	522	1	antisense
ENSG00000254873	RP11-770J1.5	2.6	-0.08	-0.41	0.33	-0.24	0.812024	#N/A	5.2	3	1	1.7	1.2	3.5	3	2.2	11	118397095	118401895	2395	-1	antisense
ENSG00000254885	RP11-802F5.1	0.3	-0.08	-1.7	0.17	-0.48	0.631963	#N/A	1	1	0	0	0	0	0.7	0	11	79191558	79193160	374	1	lincRNA
ENSG00000254971	RP11-313I2.11	0.3	-0.08	-1.34	0.17	-0.48	0.631963	#N/A	0	0	1.9	0	0	0	0.6	0	11	89753982	89754953	486	-1	lincRNA
ENSG00000255065	RP11-680E19.2	0.3	-0.08	-1.34	0.17	-0.48	0.631963	#N/A	0	0	1.9	0	0	0	0.6	0	11	106310045	106311791	1469	1	processed_pseudogene
ENSG00000255101	RP11-412B14.1	0.3	-0.08	-1.72	0.17	-0.48	0.631963	#N/A	1	0	1	0	0	0	0.7	0	8	42705583	42721946	682	-1	antisense
ENSG00000255109	CTD-2572N17.1	0.3	-0.08	-1.34	0.17	-0.48	0.631963	#N/A	0	0	1.9	0	0	0	0.6	0	11	42183292	42253712	1091	-1	lincRNA
ENSG00000255122	RP11-303G3.6	1	-0.08	-1.77	0.21	-0.37	0.709509	#N/A	1	2	1	1.7	0	0	1.3	0.6	8	12580287	12581063	186	1	processed_pseudogene
ENSG00000255123	MTND5P21	0.3	-0.08	-1.34	0.17	-0.48	0.631963	#N/A	0	0	1.9	0	0	0	0.6	0	11	11239759	11240280	522	1	processed_pseudogene	MT-ND5 pseudogene 21 [Source:HGNC Symbol;Acc:HGNC:42296]
ENSG00000255148	RP4-791M13.4	0.3	-0.08	-1.34	0.17	-0.48	0.631963	#N/A	2.1	0	0	0	0	0	0.7	0	1	149018671	149026269	554	-1	antisense
ENSG00000255202	RP4-541C22.5	0.3	-0.08	-1.29	0.17	-0.48	0.631963	#N/A	0	2	0	0	0	0	0.7	0	11	33665220	33696701	648	-1	antisense
ENSG00000255211	RP11-1195F20.7	0.3	-0.08	-1.72	0.17	-0.48	0.631963	#N/A	1	0	1	0	0	0	0.7	0	8	7967344	7968544	1201	-1	unprocessed_pseudogene
ENSG00000255281	RP11-460B17.1	0.3	-0.08	-1.34	0.17	-0.48	0.631963	#N/A	0	0	1.9	0	0	0	0.6	0	11	29391525	29393844	1673	1	processed_pseudogene
ENSG00000255303	OR5BA1P	0.3	-0.08	-1.34	0.17	-0.48	0.631963	#N/A	2.1	0	0	0	0	0	0.7	0	11	57866298	57867279	982	-1	unprocessed_pseudogene	olfactory receptor, family 5, subfamily BA, member 1 pseudogene [Source:HGNC Symbol;Acc:HGNC:15270]
ENSG00000255304	OR4A46P	0.3	-0.08	-1.34	0.17	-0.48	0.631963	#N/A	0	0	1.9	0	0	0	0.6	0	11	48496348	48497280	933	1	unprocessed_pseudogene	olfactory receptor, family 4, subfamily A, member 46 pseudogene [Source:HGNC Symbol;Acc:HGNC:31265]
ENSG00000255388	RP11-124G5.3	0.3	-0.08	-1.72	0.17	-0.48	0.631963	#N/A	1	0	1	0	0	0	0.7	0	11	41518895	41714448	1026	-1	lincRNA
ENSG00000255428	RP11-794P6.1	0.3	-0.08	-1.34	0.17	-0.48	0.631963	#N/A	2.1	0	0	0	0	0	0.7	0	11	111414242	111418186	2587	-1	sense_intronic
ENSG00000255456	CTD-2517M22.9	0.3	-0.08	-1.7	0.17	-0.48	0.631963	#N/A	1	1	0	0	0	0	0.7	0	8	144584040	144586488	398	1	antisense
ENSG00000255525	RP1-296L11.1	0.3	-0.08	-1.34	0.17	-0.48	0.631963	#N/A	2.1	0	0	0	0	0	0.7	0	11	31305685	31314548	576	1	antisense
ENSG00000255546	RP11-168K9.1	0.3	-0.08	-1.34	0.17	-0.48	0.631963	#N/A	0	0	1.9	0	0	0	0.6	0	11	127021754	127053553	572	1	lincRNA
ENSG00000255568	BRWD1-AS2	1	-0.08	-1.8	0.21	-0.37	0.713025	#N/A	1	1	1.9	1.7	0	0	1.3	0.6	21	39313935	39314962	1028	1	antisense	BRWD1 antisense RNA 2 [Source:HGNC Symbol;Acc:HGNC:16423]
ENSG00000255575	RP1-267D11.1	0.3	-0.08	-1.29	0.17	-0.48	0.631963	#N/A	0	2	0	0	0	0	0.7	0	12	120057035	120057180	146	1	processed_pseudogene
ENSG00000255663	RP11-212D19.4	0.3	-0.08	-1.7	0.17	-0.48	0.631963	#N/A	0	1	1	0	0	0	0.7	0	11	114400682	114443932	729	1	protein_coding	Uncharacterized protein [Source:UniProtKB/TrEMBL;Acc:I3L521]
ENSG00000255858	RP11-612B6.1	0.3	-0.08	-1.34	0.17	-0.48	0.631963	#N/A	2.1	0	0	0	0	0	0.7	0	12	26315715	26317813	475	1	lincRNA
ENSG00000255872	RP11-613M10.9	2	-0.08	-0.55	0.31	-0.25	0.805186	#N/A	2.1	2	2.9	0.9	2.5	1.7	2.3	1.7	9	37588413	38068687	2591	-1	protein_coding
ENSG00000255931	RP11-286N22.10	1.9	-0.08	-0.52	0.31	-0.25	0.802433	#N/A	1	2	3.9	2.6	1.2	0.9	2.3	1.6	11	61496440	61500076	554	1	lincRNA
ENSG00000255966	RP5-940J5.3	2	-0.08	-0.28	0.27	-0.28	0.775764	#N/A	1	0	6.8	3.5	0	0.9	2.6	1.5	12	6532290	6533498	477	-1	antisense
ENSG00000256171	GCSHP4	0.3	-0.08	-1.7	0.17	-0.48	0.631963	#N/A	1	1	0	0	0	0	0.7	0	12	8141168	8142697	439	-1	processed_pseudogene	glycine cleavage system protein H (aminomethyl carrier) pseudogene 4 [Source:HGNC Symbol;Acc:HGNC:43930]
ENSG00000256172	RP11-473M14.3	0.3	-0.08	-1.34	0.17	-0.48	0.631963	#N/A	0	0	1.9	0	0	0	0.6	0	12	67440998	67442559	741	-1	lincRNA
ENSG00000256448	RP11-809N8.4	0.3	-0.08	-1.34	0.17	-0.48	0.631963	#N/A	2.1	0	0	0	0	0	0.7	0	11	73405297	73410682	344	1	antisense
ENSG00000256672	RP11-218M22.2	0.3	-0.08	-1.7	0.17	-0.48	0.631963	#N/A	0	1	1	0	0	0	0.7	0	12	674801	684127	496	-1	lincRNA
ENSG00000256746	RP11-17G12.3	0.3	-0.08	-1.7	0.17	-0.48	0.631963	#N/A	1	1	0	0	0	0	0.7	0	11	47270657	47272110	536	-1	antisense
ENSG00000256763	RP1-116K23.1	0.3	-0.08	-1.7	0.17	-0.48	0.631963	#N/A	1	1	0	0	0	0	0.7	0	12	126168235	126171666	637	1	lincRNA
ENSG00000256847	CCND2P1	0.3	-0.08	-1.34	0.17	-0.48	0.631963	#N/A	0	0	1.9	0	0	0	0.6	0	11	63243085	63244004	799	1	processed_pseudogene	cyclin D2 pseudogene 1 [Source:HGNC Symbol;Acc:HGNC:1584]
ENSG00000257008	GPR142	0.3	-0.08	-1.34	0.17	-0.48	0.631963	#N/A	0	0	1.9	0	0	0	0.6	0	17	74367407	74372622	1608	1	protein_coding	G protein-coupled receptor 142 [Source:HGNC Symbol;Acc:HGNC:20088]
ENSG00000257048	RP11-476M19.2	0.3	-0.08	-1.7	0.17	-0.48	0.631963	#N/A	0	1	1	0	0	0	0.7	0	12	3367833	3371346	515	1	lincRNA
ENSG00000257113	RP11-274M17.2	0.3	-0.08	-1.34	0.17	-0.48	0.631963	#N/A	2.1	0	0	0	0	0	0.7	0	12	74274952	74275231	280	1	processed_pseudogene
ENSG00000257157	RP11-528M18.3	0.3	-0.08	-1.29	0.17	-0.48	0.631963	#N/A	0	2	0	0	0	0	0.7	0	12	97679879	97680047	169	-1	processed_pseudogene
ENSG00000257271	KIRREL3-AS1	0.3	-0.08	-1.29	0.17	-0.48	0.631963	#N/A	0	2	0	0	0	0	0.7	0	11	126543947	126610948	586	1	antisense	KIRREL3 antisense RNA 1 [Source:HGNC Symbol;Acc:HGNC:42655]
ENSG00000257444	SETP7	0.3	-0.08	-1.7	0.17	-0.48	0.631963	#N/A	0	1	1	0	0	0	0.7	0	12	107271394	107271846	453	1	processed_pseudogene	SET pseudogene 7 [Source:HGNC Symbol;Acc:HGNC:42926]
ENSG00000257639	CTB-31N19.2	0.3	-0.08	-1.34	0.17	-0.48	0.631963	#N/A	0	0	1.9	0	0	0	0.6	0	16	21532945	21550373	576	-1	unprocessed_pseudogene
ENSG00000257664	RSL24D1P5	0.3	-0.08	-1.29	0.17	-0.48	0.631963	#N/A	0	2	0	0	0	0	0.7	0	12	63055275	63055765	491	-1	processed_pseudogene	ribosomal L24 domain containing 1 pseudogene 5 [Source:HGNC Symbol;Acc:HGNC:37870]
ENSG00000257672	RP11-536C10.17	0.3	-0.08	-1.34	0.17	-0.48	0.631963	#N/A	0	0	1.9	0	0	0	0.6	0	14	18614388	18614561	174	1	processed_pseudogene
ENSG00000257786	AKIRIN1P1	0.3	-0.08	-1.7	0.17	-0.48	0.631963	#N/A	1	1	0	0	0	0	0.7	0	12	80561017	80561560	544	-1	processed_pseudogene	akirin 1 pseudogene 1 [Source:HGNC Symbol;Acc:HGNC:50794]
ENSG00000257864	RP11-46I1.2	0.8	-0.08	-0.72	0.18	-0.47	0.638512	#N/A	4.1	0	0	0.9	0	0	1.4	0.3	12	44248432	44249004	573	-1	processed_pseudogene
ENSG00000258010	RP11-210M15.1	0.9	-0.08	-1.62	0.19	-0.44	0.660296	#N/A	2.1	2	0	0	1.2	0	1.4	0.4	15	80433795	80445152	1891	-1	antisense
ENSG00000258084	RP11-754N21.1	0.3	-0.08	-1.72	0.17	-0.48	0.631963	#N/A	1	0	1	0	0	0	0.7	0	12	78352519	78483019	1065	1	lincRNA
ENSG00000258177	RP11-394J1.2	0.3	-0.08	-1.34	0.17	-0.48	0.631963	#N/A	2.1	0	0	0	0	0	0.7	0	12	96222797	96223973	525	-1	antisense
ENSG00000258234	RP11-370I10.2	0.3	-0.08	-1.34	0.17	-0.48	0.631963	#N/A	0	0	1.9	0	0	0	0.6	0	12	48231098	48284210	566	-1	lincRNA
ENSG00000258256	RP11-219B4.5	3.7	-0.08	-0.46	0.36	-0.22	0.824492	#N/A	7.2	2	2.9	7	1.2	1.7	4	3.3	8	85222446	85245717	1256	-1	antisense
ENSG00000258303	RP11-887P2.6	2.1	-0.08	-0.65	0.32	-0.24	0.811642	#N/A	2.1	3	1.9	0.9	3.7	0.9	2.3	1.8	12	93836167	93838038	779	1	sense_intronic
ENSG00000258314	CTD-2314B22.1	0.3	-0.08	-1.72	0.17	-0.48	0.631963	#N/A	1	0	1	0	0	0	0.7	0	14	19024090	19055551	796	1	lincRNA
ENSG00000258355	RP11-651L5.2	7.2	-0.08	-0.25	0.41	-0.19	0.851851	#N/A	9.3	6	7.8	9.6	3.7	6.9	7.7	6.8	12	106245613	106246956	312	-1	sense_intronic
ENSG00000258380	RP11-33N16.2	0.3	-0.08	-1.34	0.17	-0.48	0.631963	#N/A	2.1	0	0	0	0	0	0.7	0	14	89399995	89409469	341	1	antisense
ENSG00000258435	RP11-711D18.2	1	-0.08	-1.81	0.21	-0.37	0.708719	#N/A	2.1	1	1	0	0	1.7	1.3	0.6	12	121391962	121399859	552	1	lincRNA
ENSG00000258505	RP11-90P16.1	0.3	-0.08	-1.7	0.17	-0.48	0.631963	#N/A	0	1	1	0	0	0	0.7	0	14	42608868	42609577	710	1	transcribed_processed_pseudogene
ENSG00000258532	RP11-353P15.1	0.3	-0.08	-1.34	0.17	-0.48	0.631963	#N/A	2.1	0	0	0	0	0	0.7	0	14	83906872	83915050	476	-1	lincRNA
ENSG00000258534	CTD-2134A5.4	0.9	-0.08	-1.42	0.19	-0.44	0.659648	#N/A	1	3	0	0	1.2	0	1.3	0.4	14	103854366	103880111	582	-1	lincRNA
ENSG00000258603	RP3-414A15.10	0.3	-0.08	-1.7	0.17	-0.48	0.631963	#N/A	0	1	1	0	0	0	0.7	0	14	73616700	73633941	919	-1	antisense
ENSG00000258633	RP11-857B24.1	0.3	-0.08	-1.34	0.17	-0.48	0.631963	#N/A	2.1	0	0	0	0	0	0.7	0	14	44876874	44897077	693	-1	antisense
ENSG00000258685	CTD-2315A10.2	0.3	-0.08	-1.29	0.17	-0.48	0.631963	#N/A	0	2	0	0	0	0	0.7	0	14	59135488	59136421	934	-1	processed_pseudogene
ENSG00000258707	RP11-467L19.11	0.3	-0.08	-1.7	0.17	-0.48	0.631963	#N/A	0	1	1	0	0	0	0.7	0	15	20626819	20627365	547	-1	processed_pseudogene
ENSG00000258732	RP11-603B24.1	0.3	-0.08	-1.7	0.17	-0.48	0.631963	#N/A	1	1	0	0	0	0	0.7	0	15	22278971	22282872	378	1	unprocessed_pseudogene
ENSG00000258750	RP11-2G1.2	0.3	-0.08	-1.34	0.17	-0.48	0.631963	#N/A	0	0	1.9	0	0	0	0.6	0	14	48398310	48399375	1066	1	processed_pseudogene
ENSG00000258760	CTD-2509G16.5	0.3	-0.08	-1.34	0.17	-0.48	0.631963	#N/A	0	0	1.9	0	0	0	0.6	0	14	65236480	65318790	1118	-1	lincRNA
ENSG00000258803	RP11-624J12.1	0.3	-0.08	-1.34	0.17	-0.48	0.631963	#N/A	0	0	1.9	0	0	0	0.6	0	14	56514331	56551309	2226	1	lincRNA
ENSG00000258872	FDPSP3	1	-0.08	-0.84	0.18	-0.46	0.64659	#N/A	0	5	0	0	1.2	0	1.7	0.4	14	54884849	54886213	1013	-1	transcribed_processed_pseudogene	farnesyl diphosphate synthase pseudogene 3 [Source:HGNC Symbol;Acc:HGNC:3634]
ENSG00000258883	RP11-32B5.2	0.3	-0.08	-1.7	0.17	-0.48	0.631963	#N/A	0	1	1	0	0	0	0.7	0	15	21250180	21260147	382	-1	unprocessed_pseudogene
ENSG00000258962	RP11-747H7.1	0.3	-0.08	-1.7	0.17	-0.48	0.631963	#N/A	0	1	1	0	0	0	0.7	0	14	91709111	91710617	1185	1	processed_pseudogene
ENSG00000258966	GTF3AP2	0.3	-0.08	-1.7	0.17	-0.48	0.631963	#N/A	1	1	0	0	0	0	0.7	0	14	71044375	71044640	266	-1	transcribed_processed_pseudogene	general transcription factor IIIA pseudogene 2 [Source:HGNC Symbol;Acc:HGNC:49745]
ENSG00000258978	HIF1AP1	1.5	-0.08	-0.71	0.24	-0.31	0.753582	#N/A	0	2	3.9	1.7	1.2	0	2	1	14	75116426	75116600	175	-1	processed_pseudogene	hypoxia inducible factor 1, alpha subunit (basic helix-loop-helix transcription factor) pseudogene 1 [Source:HGNC Symbol;Acc:HGNC:43016]
ENSG00000258979	RP11-433J8.2	0.3	-0.08	-1.7	0.17	-0.48	0.631963	#N/A	1	1	0	0	0	0	0.7	0	14	96741191	96790613	430	1	lincRNA
ENSG00000259005	RP3-449M8.6	1.3	-0.08	-1.12	0.26	-0.32	0.748017	#N/A	2.1	2	1	1.7	1.2	0	1.7	1	14	74474007	74474864	589	-1	lincRNA
ENSG00000259013	RP11-1017G21.3	2	-0.08	-0.59	0.31	-0.27	0.785499	#N/A	3.1	3	1	0.9	1.2	2.6	2.4	1.6	14	101969364	101969601	238	-1	processed_pseudogene
ENSG00000259076	RP11-973N13.3	0.3	-0.08	-1.34	0.17	-0.48	0.631963	#N/A	0	0	1.9	0	0	0	0.6	0	14	64552694	64596536	432	-1	antisense
ENSG00000259087	RP11-356O9.2	0.3	-0.08	-1.7	0.17	-0.48	0.631963	#N/A	0	1	1	0	0	0	0.7	0	14	37556158	37567095	532	-1	lincRNA
ENSG00000259092	TRAV30	0.3	-0.08	-1.72	0.17	-0.48	0.631963	#N/A	1	0	1	0	0	0	0.7	0	14	22168429	22168988	337	1	TR_V_gene	T cell receptor alpha variable 30 [Source:HGNC Symbol;Acc:HGNC:12129]
ENSG00000259106	RP11-242P2.2	1.6	-0.08	-0.6	0.26	-0.3	0.765838	#N/A	4.1	2	0	2.6	0	0.9	2	1.2	14	79611418	79633311	551	-1	antisense
ENSG00000259116	RP11-973N13.4	0.6	-0.08	-1.68	0.19	-0.43	0.668614	#N/A	1	1	1	0.9	0	0	1	0.3	14	64514154	64540368	558	-1	antisense
ENSG00000259117	RP11-476J6.1	0.3	-0.08	-1.34	0.17	-0.48	0.631963	#N/A	2.1	0	0	0	0	0	0.7	0	14	47801926	47802201	276	-1	processed_pseudogene
ENSG00000259133	RP11-1085N6.3	0.3	-0.08	-1.34	0.17	-0.48	0.631963	#N/A	0	0	1.9	0	0	0	0.6	0	14	56648965	56730535	734	-1	antisense
ENSG00000259155	RP11-831F12.3	1.1	-0.08	-0.41	0.18	-0.42	0.671871	#N/A	5.2	0	0	0	1.2	0	1.7	0.4	14	49677369	49677893	525	1	processed_pseudogene
ENSG00000259225	RP11-1008C21.1	2.6	-0.08	-0.53	0.33	-0.26	0.795865	#N/A	3.1	1	4.9	4.4	1.2	0.9	3	2.2	15	37984766	38062340	2448	1	lincRNA
ENSG00000259259	NPM1P42	4.6	-0.08	-0.36	0.38	-0.22	0.825218	#N/A	8.3	3	3.9	4.4	6.2	1.7	5	4.1	15	72899399	72900260	862	-1	processed_pseudogene	nucleophosmin 1 (nucleolar phosphoprotein B23, numatrin) pseudogene 42 [Source:HGNC Symbol;Acc:HGNC:45221]
ENSG00000259301	RP11-643A5.1	0.3	-0.08	-1.34	0.17	-0.48	0.631963	#N/A	0	0	1.9	0	0	0	0.6	0	15	53837271	53837560	290	-1	processed_pseudogene
ENSG00000259395	RP11-475A13.2	0.3	-0.08	-1.34	0.17	-0.48	0.631963	#N/A	0	0	1.9	0	0	0	0.6	0	15	36341739	36344166	2428	1	lincRNA
ENSG00000259398	RP11-430B1.1	6.9	-0.08	-0.38	0.39	-0.21	0.834482	#N/A	12.4	6	3.9	0.9	11.2	6.9	7.4	6.3	15	52033707	52035625	381	1	sense_intronic
ENSG00000259453	RP11-815J21.1	3.2	-0.08	-0.37	0.33	-0.25	0.805172	#N/A	7.2	4	0	4.4	3.7	0	3.7	2.7	15	85701109	85702771	746	1	sense_intronic
ENSG00000259460	RP11-128A17.1	0.3	-0.08	-1.29	0.17	-0.48	0.631963	#N/A	0	2	0	0	0	0	0.7	0	15	37099339	37100173	464	1	antisense
ENSG00000259461	ANP32BP3	0.3	-0.08	-1.29	0.17	-0.48	0.631963	#N/A	0	2	0	0	0	0	0.7	0	15	81117635	81118340	706	-1	processed_pseudogene	acidic (leucine-rich) nuclear phosphoprotein 32 family, member B pseudogene 3 [Source:HGNC Symbol;Acc:HGNC:44089]
ENSG00000259481	RP11-39M21.1	1.5	-0.08	-0.82	0.25	-0.32	0.747292	#N/A	1	5	0	0	1.2	1.7	2	1	15	61181249	61195938	476	1	antisense
ENSG00000259521	RP11-540O11.4	0.3	-0.08	-1.34	0.17	-0.48	0.631963	#N/A	2.1	0	0	0	0	0	0.7	0	15	41016807	41027893	712	1	antisense
ENSG00000259532	RP11-138H8.2	0.3	-0.08	-1.34	0.17	-0.48	0.631963	#N/A	2.1	0	0	0	0	0	0.7	0	15	70748932	70754177	472	1	lincRNA
ENSG00000259569	RP11-97O12.3	0.3	-0.08	-1.34	0.17	-0.48	0.631963	#N/A	2.1	0	0	0	0	0	0.7	0	15	88568287	88568562	276	1	processed_pseudogene
ENSG00000259621	RP11-654A16.1	0.3	-0.08	-1.29	0.17	-0.48	0.631963	#N/A	0	2	0	0	0	0	0.7	0	15	98880659	98893535	263	-1	antisense
ENSG00000259774	RP11-182J1.13	0.3	-0.08	-1.7	0.17	-0.48	0.631963	#N/A	1	1	0	0	0	0	0.7	0	15	84422618	84425882	1212	1	lincRNA
ENSG00000259804	CTD-2012K14.7	1	-0.08	-1.26	0.24	-0.32	0.746357	#N/A	1	1	1.9	0.9	1.2	0	1.3	0.7	16	67561411	67562309	899	-1	antisense
ENSG00000259839	RP11-491F9.6	0.3	-0.08	-1.34	0.17	-0.48	0.631963	#N/A	0	0	1.9	0	0	0	0.6	0	16	49336683	49337345	309	1	lincRNA
ENSG00000259855	RP11-574O16.1	0.3	-0.08	-1.34	0.17	-0.48	0.631963	#N/A	0	0	1.9	0	0	0	0.6	0	2	216995906	216996490	585	1	lincRNA
ENSG00000259899	CTD-3037G24.3	0.3	-0.08	-1.7	0.17	-0.48	0.631963	#N/A	1	1	0	0	0	0	0.7	0	16	12560756	12611044	698	-1	antisense
ENSG00000259914	RP11-298D21.2	0.3	-0.08	-1.29	0.17	-0.48	0.631963	#N/A	0	2	0	0	0	0	0.7	0	16	83725676	83726377	702	-1	antisense
ENSG00000260035	CTD-2651B20.6	1.1	-0.08	-1.95	0.2	-0.39	0.699254	#N/A	1	4	0	0	0	1.7	1.7	0.6	15	45200325	45200632	308	-1	sense_intronic
ENSG00000260151	RP11-748L13.6	0.3	-0.08	-1.34	0.17	-0.48	0.631963	#N/A	2.1	0	0	0	0	0	0.7	0	10	27343436	27344917	1395	1	lincRNA
ENSG00000260156	RP11-394B2.6	0.3	-0.08	-1.7	0.17	-0.48	0.631963	#N/A	0	1	1	0	0	0	0.7	0	16	70747057	70747926	551	1	antisense
ENSG00000260268	LINC00919	0.3	-0.08	-1.34	0.17	-0.48	0.631963	#N/A	0	0	1.9	0	0	0	0.6	0	16	52083065	52085109	1658	-1	lincRNA	long intergenic non-protein coding RNA 919 [Source:HGNC Symbol;Acc:HGNC:48610]
ENSG00000260364	RP11-256I9.3	0.3	-0.08	-1.72	0.17	-0.48	0.631963	#N/A	1	0	1	0	0	0	0.7	0	16	65233056	65432820	781	1	lincRNA
ENSG00000260370	RP11-631M21.1	0.3	-0.08	-1.29	0.17	-0.48	0.631963	#N/A	0	2	0	0	0	0	0.7	0	10	14061	16544	390	-1	lincRNA
ENSG00000260390	RP11-575I8.1	0.3	-0.08	-1.29	0.17	-0.48	0.631963	#N/A	0	2	0	0	0	0	0.7	0	9	27829276	27844481	2084	1	lincRNA
ENSG00000260476	RP11-254F7.1	0.3	-0.08	-1.72	0.17	-0.48	0.631963	#N/A	1	0	1	0	0	0	0.7	0	2	10021578	10022825	1248	1	lincRNA
ENSG00000260477	LINC01584	0.3	-0.08	-1.34	0.17	-0.48	0.631963	#N/A	2.1	0	0	0	0	0	0.7	0	15	86083345	86116717	1427	-1	lincRNA	long intergenic non-protein coding RNA 1584 [Source:HGNC Symbol;Acc:HGNC:51426]
ENSG00000260555	RP11-728K20.2	1.1	-0.08	-2.22	0.2	-0.4	0.687045	#N/A	3.1	2	0	0	0	1.7	1.7	0.6	7	150000752	150005124	3044	1	lincRNA
ENSG00000260653	RP11-114G11.5	0.3	-0.08	-1.72	0.17	-0.48	0.631963	#N/A	1	0	1	0	0	0	0.7	0	7	57404771	57416203	3154	1	lincRNA
ENSG00000260680	AGGF1P5	0.3	-0.08	-1.34	0.17	-0.48	0.631963	#N/A	0	0	1.9	0	0	0	0.6	0	16	35420291	35421209	919	1	processed_pseudogene	angiogenic factor with G patch and FHA domains 1 pseudogene 5 [Source:HGNC Symbol;Acc:HGNC:51741]
ENSG00000260685	RP11-326L17.1	1.2	-0.08	-0.28	0.23	-0.35	0.729706	#N/A	0	1	3.9	0.9	1.2	0	1.6	0.7	15	75950464	75951144	681	-1	processed_pseudogene
ENSG00000260693	AC026150.8	0.3	-0.08	-1.29	0.17	-0.48	0.631963	#N/A	0	2	0	0	0	0	0.7	0	15	30540093	30545969	701	1	lincRNA
ENSG00000260797	CTD-2336H13.1	2.7	-0.08	-1.03	0.31	-0.27	0.789228	#N/A	5.2	3	1	0	6.2	0.9	3	2.4	16	76878274	76878936	663	-1	processed_pseudogene
ENSG00000260810	CTD-2547L24.4	0.9	-0.08	-1.61	0.19	-0.42	0.671538	#N/A	0	2	1.9	0	1.2	0	1.3	0.4	14	91258299	91259003	705	1	lincRNA
ENSG00000260895	RP11-554A11.7	0.3	-0.08	-1.34	0.17	-0.48	0.631963	#N/A	2.1	0	0	0	0	0	0.7	0	11	69103493	69109094	622	1	lincRNA
ENSG00000260955	RP11-30L15.6	1	-0.08	-1.64	0.22	-0.39	0.698968	#N/A	1	1	1.9	0	0	1.7	1.3	0.6	8	54042989	54045629	440	-1	lincRNA
ENSG00000260995	RP11-165H23.1	0.3	-0.08	-1.7	0.17	-0.48	0.631963	#N/A	1	1	0	0	0	0	0.7	0	9	79135422	79145674	2432	-1	lincRNA
ENSG00000261082	LINC01228	0.3	-0.08	-1.7	0.17	-0.48	0.631963	#N/A	1	1	0	0	0	0	0.7	0	16	79798050	79827150	623	-1	lincRNA	long intergenic non-protein coding RNA 1228 [Source:HGNC Symbol;Acc:HGNC:49681]
ENSG00000261102	ATP5J2P6	0.3	-0.08	-1.34	0.17	-0.48	0.631963	#N/A	2.1	0	0	0	0	0	0.7	0	15	66414933	66415198	266	-1	processed_pseudogene	ATP synthase, H+ transporting, mitochondrial Fo complex, subunit F2 pseudogene 6 [Source:HGNC Symbol;Acc:HGNC:33612]
ENSG00000261193	RP11-863P13.5	0.3	-0.08	-1.34	0.17	-0.48	0.631963	#N/A	0	0	1.9	0	0	0	0.6	0	16	88079161	88087383	559	-1	lincRNA
ENSG00000261195	CTD-2380F24.1	0.3	-0.08	-1.34	0.17	-0.48	0.631963	#N/A	2.1	0	0	0	0	0	0.7	0	16	19761172	19766099	994	-1	antisense
ENSG00000261247	GOLGA8T	4.6	-0.08	-0.46	0.38	-0.2	0.83906	#N/A	3.1	4	7.8	7.9	1.2	3.5	5	4.2	15	30135149	30145567	2062	1	protein_coding	golgin A8 family, member T [Source:HGNC Symbol;Acc:HGNC:44410]
ENSG00000261279	ULK4P1	0.8	-0.08	-1.97	0.18	-0.47	0.640252	#N/A	0	2	1.9	0.9	0	0	1.3	0.3	15	32406597	32434992	1687	-1	transcribed_unprocessed_pseudogene	ULK4 pseudogene 1 [Source:HGNC Symbol;Acc:HGNC:15775]
ENSG00000261304	CTD-2125J1.1	0.3	-0.08	-1.7	0.17	-0.48	0.631963	#N/A	0	1	1	0	0	0	0.7	0	15	34651135	34655764	487	-1	lincRNA
ENSG00000261353	CTA-14H9.5	7.6	-0.08	-0.25	0.41	-0.19	0.848123	#N/A	10.3	6	7.8	3.5	9.9	7.8	8	7.1	6	26527063	26527404	342	1	lincRNA
ENSG00000261379	RP11-395N3.1	0.3	-0.08	-1.7	0.17	-0.48	0.631963	#N/A	0	1	1	0	0	0	0.7	0	2	226804036	226805061	1026	1	sense_intronic
ENSG00000261392	RP11-473I1.6	0.6	-0.08	-1.69	0.19	-0.43	0.668238	#N/A	1	1	1	0	0	0.9	1	0.3	16	9068554	9072412	753	1	lincRNA
ENSG00000261519	RP11-403P17.4	1.6	-0.08	-0.57	0.3	-0.28	0.776175	#N/A	1	2	2.9	0.9	1.2	1.7	2	1.3	16	66549280	66551189	1910	1	lincRNA
ENSG00000261550	RP11-467J12.4	0.3	-0.08	-1.7	0.17	-0.48	0.631963	#N/A	0	1	1	0	0	0	0.7	0	16	53035690	53052873	464	-1	antisense
ENSG00000261574	RP1-168P16.2	0.3	-0.08	-1.7	0.17	-0.48	0.631963	#N/A	1	1	0	0	0	0	0.7	0	16	89392375	89412564	420	-1	sense_intronic
ENSG00000261610	AP000265.1	1	-0.08	-1.64	0.22	-0.39	0.695055	#N/A	2.1	1	1	1.7	0	0	1.3	0.6	21	32259804	32261585	1782	-1	lincRNA
ENSG00000261615	CTD-2291D10.1	0.3	-0.08	-1.34	0.17	-0.48	0.631963	#N/A	0	0	1.9	0	0	0	0.6	0	19	23046958	23061752	2119	-1	lincRNA
ENSG00000261623	RP11-189E14.4	0.3	-0.08	-1.7	0.17	-0.48	0.631963	#N/A	1	1	0	0	0	0	0.7	0	16	49466106	49469875	3673	1	lincRNA
ENSG00000261697	RP11-178L8.5	1.1	-0.08	-0.41	0.18	-0.42	0.671871	#N/A	5.2	0	0	0	1.2	0	1.7	0.4	16	87262759	87292438	2424	-1	sense_intronic
ENSG00000261741	CTD-2014E2.5	1.6	-0.08	-1.01	0.28	-0.27	0.784984	#N/A	1	4	1	0	1.2	2.6	2	1.3	16	31563082	31567716	1205	-1	transcribed_unprocessed_pseudogene
ENSG00000261745	RP11-506E9.3	0.3	-0.08	-1.7	0.17	-0.48	0.631963	#N/A	0	1	1	0	0	0	0.7	0	6	53125644	53126146	503	-1	sense_overlapping
ENSG00000261823	RP11-48G14.1	0.8	-0.08	-0.14	0.18	-0.44	0.659841	#N/A	4.1	0	0	0	0	0.9	1.4	0.3	15	56408483	56410186	839	-1	lincRNA
ENSG00000262099	CTC-524C5.5	0.3	-0.08	-1.29	0.17	-0.48	0.631963	#N/A	0	2	0	0	0	0	0.7	0	17	5469092	5470360	398	1	lincRNA
ENSG00000262213	AC144836.1	0.3	-0.08	-1.34	0.17	-0.48	0.631963	#N/A	0	0	1.9	0	0	0	0.6	0	17	1241939	1254000	340	-1	lincRNA
ENSG00000262228	RP11-676J12.4	3.4	-0.08	-0.2	0.33	-0.24	0.81409	#N/A	7.2	5	0	2.6	1.2	4.3	4.1	2.7	17	763565	765319	1755	-1	lincRNA
ENSG00000262518	CTD-2535P7.2	0.3	-0.08	-1.34	0.17	-0.48	0.631963	#N/A	0	0	1.9	0	0	0	0.6	0	17	53438556	53439721	768	1	processed_pseudogene
ENSG00000262652	RP13-638C3.2	1.9	-0.08	-0.44	0.28	-0.28	0.782518	#N/A	3.1	0	3.9	1.7	0	2.6	2.3	1.5	17	82578023	82578616	594	1	sense_intronic
ENSG00000262815	RP11-565F19.4	1.3	-0.08	-0.62	0.24	-0.32	0.751933	#N/A	2.1	0	2.9	0.9	0	1.7	1.7	0.9	17	9464742	9467422	513	1	antisense
ENSG00000262874	C19orf84	0.3	-0.08	-1.34	0.17	-0.48	0.631963	#N/A	0	0	1.9	0	0	0	0.6	0	19	51388289	51390574	1447	-1	protein_coding	chromosome 19 open reading frame 84 [Source:HGNC Symbol;Acc:HGNC:27112]
ENSG00000262920	RP11-1260E13.1	0.3	-0.08	-1.29	0.17	-0.48	0.631963	#N/A	0	2	0	0	0	0	0.7	0	17	321392	322453	432	1	antisense
ENSG00000262959	RPL23AP86	2.3	-0.08	-0.11	0.31	-0.26	0.79187	#N/A	3.1	5	0	0.9	3.7	0.9	2.7	1.8	16	2922662	2923202	541	-1	processed_pseudogene	ribosomal protein L23a pseudogene 86 [Source:HGNC Symbol;Acc:HGNC:51577]
ENSG00000263017	RP11-356I18.1	7	-0.08	-0.45	0.4	-0.2	0.84485	#N/A	6.2	8	6.8	1.7	14.9	4.3	7	7	17	959034	959366	333	1	processed_pseudogene
ENSG00000263105	RP11-95P2.3	0.3	-0.08	-1.7	0.17	-0.48	0.631963	#N/A	0	1	1	0	0	0	0.7	0	16	4180117	4183515	318	-1	lincRNA
ENSG00000263234	CTD-2135D7.3	0.3	-0.08	-1.34	0.17	-0.48	0.631963	#N/A	0	0	1.9	0	0	0	0.6	0	16	13953155	13954825	582	1	lincRNA
ENSG00000263257	RP11-65J21.4	0.3	-0.08	-1.34	0.17	-0.48	0.631963	#N/A	2.1	0	0	0	0	0	0.7	0	16	14408039	14418872	580	-1	lincRNA
ENSG00000263279	RP11-109M19.1	0.3	-0.08	-1.34	0.17	-0.48	0.631963	#N/A	0	0	1.9	0	0	0	0.6	0	16	10691273	10692973	483	1	antisense
ENSG00000263473	AL035461.1	0.3	-0.08	-1.7	0.17	-0.48	0.631963	#N/A	1	1	0	0	0	0	0.7	0	20	5992260	5992353	94	-1	miRNA
ENSG00000263558	RN7SL716P	0.3	-0.08	-1.7	0.17	-0.48	0.631963	#N/A	1	1	0	0	0	0	0.7	0	17	59059226	59059493	268	1	misc_RNA	RNA, 7SL, cytoplasmic 716, pseudogene [Source:HGNC Symbol;Acc:HGNC:46732]
ENSG00000263666	SNORA70D	0.3	-0.08	-1.7	0.17	-0.48	0.631963	#N/A	1	1	0	0	0	0	0.7	0	16	71698567	71698701	135	-1	snoRNA	small nucleolar RNA, H/ACA box 70D [Source:HGNC Symbol;Acc:HGNC:34356]
ENSG00000263688	RP11-386P4.1	0.3	-0.08	-1.72	0.17	-0.48	0.631963	#N/A	1	0	1	0	0	0	0.7	0	18	32581528	32582828	264	1	lincRNA
ENSG00000263752	MIR3133	0.3	-0.08	-1.72	0.17	-0.48	0.631963	#N/A	1	0	1	0	0	0	0.7	0	2	241477905	241477982	78	1	miRNA	microRNA 3133 [Source:HGNC Symbol;Acc:HGNC:38305]
ENSG00000263759	AC122714.1	0.3	-0.08	-1.34	0.17	-0.48	0.631963	#N/A	0	0	1.9	0	0	0	0.6	0	5	180582445	180582530	86	1	miRNA
ENSG00000263973	MIR4760	0.3	-0.08	-1.7	0.17	-0.48	0.631963	#N/A	1	1	0	0	0	0	0.7	0	21	40212352	40212431	80	-1	miRNA	microRNA 4760 [Source:HGNC Symbol;Acc:HGNC:41698]
ENSG00000263995	AC011499.1	0.3	-0.08	-1.34	0.17	-0.48	0.631963	#N/A	2.1	0	0	0	0	0	0.7	0	19	5822925	5823024	100	1	miRNA
ENSG00000264438	RN7SL560P	0.3	-0.08	-1.29	0.17	-0.48	0.631963	#N/A	0	2	0	0	0	0	0.7	0	9	128709780	128710043	264	1	misc_RNA	RNA, 7SL, cytoplasmic 560, pseudogene [Source:HGNC Symbol;Acc:HGNC:46576]
ENSG00000264644	KRT18P8	0.3	-0.08	-1.29	0.17	-0.48	0.631963	#N/A	0	2	0	0	0	0	0.7	0	18	9678248	9679493	1246	-1	processed_pseudogene	keratin 18 pseudogene 8 [Source:HGNC Symbol;Acc:HGNC:31093]
ENSG00000264645	AC010528.1	0.3	-0.08	-1.7	0.17	-0.48	0.631963	#N/A	1	1	0	0	0	0	0.7	0	16	76380026	76380159	134	1	miRNA
ENSG00000264657	MIR3171	0.9	-0.08	-2.2	0.19	-0.41	0.68114	#N/A	2.1	0	1.9	0	1.2	0	1.3	0.4	14	27633205	27633278	74	-1	miRNA	microRNA 3171 [Source:HGNC Symbol;Acc:HGNC:38216]
ENSG00000264678	MIR3140	0.3	-0.08	-1.29	0.17	-0.48	0.631963	#N/A	0	2	0	0	0	0	0.7	0	4	152489327	152489416	90	-1	miRNA	microRNA 3140 [Source:HGNC Symbol;Acc:HGNC:38183]
ENSG00000264695	RP11-178F10.2	0.3	-0.08	-1.72	0.17	-0.48	0.631963	#N/A	1	0	1	0	0	0	0.7	0	18	24489375	24491080	459	1	lincRNA
ENSG00000264792	MIR4637	0.3	-0.08	-1.34	0.17	-0.48	0.631963	#N/A	2.1	0	0	0	0	0	0.7	0	5	14825929	14826012	84	-1	miRNA	microRNA 4637 [Source:HGNC Symbol;Acc:HGNC:41651]
ENSG00000264809	Metazoa_SRP	0.3	-0.08	-1.34	0.17	-0.48	0.631963	#N/A	2.1	0	0	0	0	0	0.7	0	1	178484408	178484682	275	1	misc_RNA	Metazoan signal recognition particle RNA [Source:RFAM;Acc:RF00017]
ENSG00000264869	RP11-526H11.1	0.3	-0.08	-1.7	0.17	-0.48	0.631963	#N/A	0	1	1	0	0	0	0.7	0	18	68102116	68114377	346	1	lincRNA
ENSG00000264934	MIR4265	0.3	-0.08	-1.34	0.17	-0.48	0.631963	#N/A	2.1	0	0	0	0	0	0.7	0	2	109141490	109141588	99	-1	miRNA	microRNA 4265 [Source:HGNC Symbol;Acc:HGNC:38358]
ENSG00000264966	MIR5094	0.3	-0.08	-1.72	0.17	-0.48	0.631963	#N/A	1	0	1	0	0	0	0.7	0	15	89850637	89850721	85	-1	miRNA	microRNA 5094 [Source:HGNC Symbol;Acc:HGNC:43519]
ENSG00000265000	RP11-453A12.1	0.3	-0.08	-1.7	0.17	-0.48	0.631963	#N/A	0	1	1	0	0	0	0.7	0	17	62808500	62836371	1811	1	lincRNA
ENSG00000265005	MIR548W	0.3	-0.08	-1.7	0.17	-0.48	0.631963	#N/A	1	1	0	0	0	0	0.7	0	16	26025237	26025310	74	1	miRNA	microRNA 548w [Source:HGNC Symbol;Acc:HGNC:38255]
ENSG00000265024	AC073089.1	0.3	-0.08	-1.7	0.17	-0.48	0.631963	#N/A	1	1	0	0	0	0	0.7	0	7	67139071	67139170	100	-1	miRNA
ENSG00000265031	MIR1273E	0.3	-0.08	-1.7	0.17	-0.48	0.631963	#N/A	1	1	0	0	0	0	0.7	0	17	64425069	64425170	102	-1	miRNA	microRNA 1273e [Source:HGNC Symbol;Acc:HGNC:50833]
ENSG00000265056	MIR548S	0.3	-0.08	-1.7	0.17	-0.48	0.631963	#N/A	1	1	0	0	0	0	0.7	0	2	11767444	11767525	82	1	miRNA	microRNA 548s [Source:HGNC Symbol;Acc:HGNC:38354]
ENSG00000265093	RN7SL246P	3.1	-0.08	-0.31	0.32	-0.24	0.807405	#N/A	8.3	2	1	0	5	2.6	3.7	2.5	12	45874035	45874330	296	1	misc_RNA	RNA, 7SL, cytoplasmic 246, pseudogene [Source:HGNC Symbol;Acc:HGNC:46262]
ENSG00000265118	CTD-2370N5.3	0.3	-0.08	-1.34	0.17	-0.48	0.631963	#N/A	2.1	0	0	0	0	0	0.7	0	17	31305213	31318831	1242	-1	protein_coding	Uncharacterized protein [Source:UniProtKB/TrEMBL;Acc:J3QR06]
ENSG00000265154	MIR151B	0.3	-0.08	-1.34	0.17	-0.48	0.631963	#N/A	2.1	0	0	0	0	0	0.7	0	14	100109419	100109514	96	-1	miRNA	microRNA 151b [Source:HGNC Symbol;Acc:HGNC:41588]
ENSG00000265206	RP5-1171I10.5	0.3	-0.08	-1.72	0.17	-0.48	0.631963	#N/A	1	0	1	0	0	0	0.7	0	17	58330884	58332508	1625	-1	antisense
ENSG00000265566	RN7SL605P	1.1	-0.08	-1.03	0.2	-0.4	0.686983	#N/A	4.1	0	1	0	0	1.7	1.7	0.6	11	57528085	57528365	281	-1	misc_RNA	RNA, 7SL, cytoplasmic 605, pseudogene [Source:HGNC Symbol;Acc:HGNC:46621]
ENSG00000265627	AC093807.1	0.3	-0.08	-1.7	0.17	-0.48	0.631963	#N/A	0	1	1	0	0	0	0.7	0	4	26637390	26637490	101	-1	miRNA
ENSG00000265635	MIR3612	0.3	-0.08	-1.29	0.17	-0.48	0.631963	#N/A	0	2	0	0	0	0	0.7	0	12	128294092	128294178	87	1	miRNA	microRNA 3612 [Source:HGNC Symbol;Acc:HGNC:38951]
ENSG00000265642	AL034375.1	0.3	-0.08	-1.7	0.17	-0.48	0.631963	#N/A	1	1	0	0	0	0	0.7	0	6	16428444	16428523	80	-1	miRNA
ENSG00000265657	MIR3151	0.3	-0.08	-1.72	0.17	-0.48	0.631963	#N/A	1	0	1	0	0	0	0.7	0	8	103154614	103154689	76	1	miRNA	microRNA 3151 [Source:HGNC Symbol;Acc:HGNC:38266]
ENSG00000265694	MIR4774	0.3	-0.08	-1.7	0.17	-0.48	0.631963	#N/A	0	1	1	0	0	0	0.7	0	2	168582943	168583018	76	1	miRNA	microRNA 4774 [Source:HGNC Symbol;Acc:HGNC:41873]
ENSG00000265722	AC099326.1	2.6	-0.08	-0.96	0.32	-0.25	0.799252	#N/A	2.1	2	4.9	0	2.5	4.3	3	2.3	3	69920125	69920210	86	1	miRNA
ENSG00000265875	AC011357.1	0.3	-0.08	-1.34	0.17	-0.48	0.631963	#N/A	2.1	0	0	0	0	0	0.7	0	5	146734835	146734904	70	1	miRNA
ENSG00000265879	MIR4748	0.3	-0.08	-1.29	0.17	-0.48	0.631963	#N/A	0	2	0	0	0	0	0.7	0	19	10780254	10780335	82	1	miRNA	microRNA 4748 [Source:HGNC Symbol;Acc:HGNC:41557]
ENSG00000265883	RP11-169I9.2	0.6	-0.08	-1.69	0.19	-0.43	0.668238	#N/A	1	1	1	0	0	0.9	1	0.3	17	65185319	65185482	164	-1	processed_pseudogene
ENSG00000265889	Y_RNA	0.3	-0.08	-1.29	0.17	-0.48	0.631963	#N/A	0	2	0	0	0	0	0.7	0	17	36285312	36285413	102	1	misc_RNA	Y RNA [Source:RFAM;Acc:RF00019]
ENSG00000266038	MIR4659B	1.9	-0.08	-0.72	0.28	-0.3	0.761617	#N/A	3.1	4	0	0.9	3.7	0	2.4	1.5	8	6745164	6745244	81	1	miRNA	microRNA 4659b [Source:HGNC Symbol;Acc:HGNC:41530]
ENSG00000266047	AL139377.1	0.3	-0.08	-1.72	0.17	-0.48	0.631963	#N/A	1	0	1	0	0	0	0.7	0	13	36355791	36355878	88	1	miRNA
ENSG00000266049	RP11-703M24.5	0.9	-0.08	-1.62	0.19	-0.44	0.660296	#N/A	2.1	2	0	0	1.2	0	1.4	0.4	18	2688564	2833065	1049	-1	antisense
ENSG00000266088	RP5-1028K7.2	0.3	-0.08	-1.7	0.17	-0.48	0.631963	#N/A	0	1	1	0	0	0	0.7	0	17	40517026	40527002	1198	1	lincRNA
ENSG00000266213	RP11-100K18.1	0.3	-0.08	-1.34	0.17	-0.48	0.631963	#N/A	0	0	1.9	0	0	0	0.6	0	18	78137223	78140887	2727	1	lincRNA
ENSG00000266245	MIR4644	0.3	-0.08	-1.72	0.17	-0.48	0.631963	#N/A	1	0	1	0	0	0	0.7	0	6	170330761	170330844	84	1	miRNA	microRNA 4644 [Source:HGNC Symbol;Acc:HGNC:41687]
ENSG00000266265	KLF14	0.3	-0.08	-1.29	0.17	-0.48	0.631963	#N/A	0	2	0	0	0	0	0.7	0	7	130731235	130734061	2827	-1	protein_coding	Kruppel-like factor 14 [Source:HGNC Symbol;Acc:HGNC:23025]
ENSG00000266306	CTD-2008P7.6	0.3	-0.08	-1.29	0.17	-0.48	0.631963	#N/A	0	2	0	0	0	0	0.7	0	17	28269203	28272365	1441	-1	unprocessed_pseudogene
ENSG00000266315	MIR4668	0.9	-0.08	-1.43	0.19	-0.42	0.67474	#N/A	3.1	1	0	0	1.2	0	1.4	0.4	9	111932100	111932169	70	1	miRNA	microRNA 4668 [Source:HGNC Symbol;Acc:HGNC:41545]
ENSG00000266570	MIR5579	0.3	-0.08	-1.7	0.17	-0.48	0.631963	#N/A	1	1	0	0	0	0	0.7	0	11	79422169	79422226	58	-1	miRNA	microRNA 5579 [Source:HGNC Symbol;Acc:HGNC:43485]
ENSG00000266625	AC084859.1	0.3	-0.08	-1.7	0.17	-0.48	0.631963	#N/A	1	1	0	0	0	0	0.7	0	11	12963640	12963691	52	1	miRNA
ENSG00000266637	AC145124.1	0.3	-0.08	-1.34	0.17	-0.48	0.631963	#N/A	2.1	0	0	0	0	0	0.7	0	8	12180689	12180754	66	1	miRNA
ENSG00000266644	RP11-927P21.2	0.6	-0.08	-1.68	0.19	-0.43	0.668614	#N/A	1	1	1	0.9	0	0	1	0.3	17	64899766	64900716	560	1	antisense
ENSG00000266745	MIR3135A	0.3	-0.08	-1.7	0.17	-0.48	0.631963	#N/A	1	1	0	0	0	0	0.7	0	3	20137565	20137641	77	1	miRNA	microRNA 3135a [Source:HGNC Symbol;Acc:HGNC:38199]
ENSG00000266802	MIR4419A	0.3	-0.08	-1.7	0.17	-0.48	0.631963	#N/A	1	1	0	0	0	0	0.7	0	1	23057858	23057934	77	-1	miRNA	microRNA 4419a [Source:HGNC Symbol;Acc:HGNC:41828]
ENSG00000266891	RP11-692N5.2	0.3	-0.08	-1.34	0.17	-0.48	0.631963	#N/A	0	0	1.9	0	0	0	0.6	0	18	9734882	9735602	368	-1	processed_pseudogene
ENSG00000267088	RP11-115N12.1	4.9	-0.08	-0.34	0.39	-0.22	0.829465	#N/A	7.2	5	3.9	2.6	3.7	6.9	5.4	4.4	18	42089312	42089752	441	1	processed_pseudogene
ENSG00000267112	RP11-839G9.1	0.3	-0.08	-1.7	0.17	-0.48	0.631963	#N/A	1	1	0	0	0	0	0.7	0	18	54885866	54898083	567	-1	antisense
ENSG00000267115	CTD-3064H18.2	0.6	-0.08	-1.68	0.19	-0.43	0.668614	#N/A	1	1	1	0.9	0	0	1	0.3	19	37503906	37504465	560	-1	lincRNA
ENSG00000267117	AC010525.4	1.6	-0.08	-1.99	0.25	-0.31	0.755307	#N/A	1	4	1	0	0	3.5	2	1.2	19	55694118	55694558	441	-1	antisense
ENSG00000267142	CTD-3162L10.5	1.6	-0.08	-2.24	0.25	-0.33	0.74142	#N/A	3.1	2	1	0	0	3.5	2	1.2	19	36421536	36422534	999	1	processed_pseudogene
ENSG00000267172	RP11-397A16.3	8.5	-0.08	-0.51	0.39	-0.19	0.846126	#N/A	17.5	7	1.9	19.2	0	5.2	8.8	8.1	18	55817167	55819759	2593	1	lincRNA
ENSG00000267202	RP11-797E24.3	0.3	-0.08	-1.34	0.17	-0.48	0.631963	#N/A	2.1	0	0	0	0	0	0.7	0	18	37273706	37276572	810	1	antisense
ENSG00000267205	AC005954.4	0.3	-0.08	-1.72	0.17	-0.48	0.631963	#N/A	1	0	1	0	0	0	0.7	0	19	3753840	3756517	556	1	antisense
ENSG00000267263	RP11-75C10.7	0.3	-0.08	-1.34	0.17	-0.48	0.631963	#N/A	2.1	0	0	0	0	0	0.7	0	17	77469068	77471045	768	1	sense_intronic
ENSG00000267332	BOLA3P2	0.3	-0.08	-1.7	0.17	-0.48	0.631963	#N/A	0	1	1	0	0	0	0.7	0	19	9019344	9019984	323	1	processed_pseudogene	bolA family member 3 pseudogene 2 [Source:HGNC Symbol;Acc:HGNC:51441]
ENSG00000267333	ASNSP6	5.2	-0.08	0.55	0.35	-0.22	0.827104	#N/A	15.5	3	0	0.9	9.9	1.7	6.2	4.2	18	11745626	11747581	1618	1	processed_pseudogene	asparagine synthetase (glutamine-hydrolyzing) pseudogene 6 [Source:HGNC Symbol;Acc:HGNC:49876]
ENSG00000267416	CTD-2319I12.2	4	-0.08	-0.35	0.37	-0.2	0.838431	#N/A	4.1	6	2.9	1.7	3.7	5.2	4.3	3.6	17	60079309	60088695	699	1	lincRNA
ENSG00000267466	RP11-13K12.5	4	-0.08	-0.43	0.37	-0.22	0.823082	#N/A	8.3	3	1.9	3.5	6.2	0.9	4.4	3.5	17	77563368	77568695	1767	-1	lincRNA
ENSG00000267501	RP11-108P20.2	1.6	-0.08	-0.56	0.3	-0.28	0.777361	#N/A	1	3	1.9	0.9	1.2	1.7	2	1.3	18	58754859	58757842	740	-1	lincRNA
ENSG00000267530	AC006273.5	0.3	-0.08	-1.7	0.17	-0.48	0.631963	#N/A	0	1	1	0	0	0	0.7	0	19	782755	785080	870	1	lincRNA
ENSG00000267555	CTD-2085J24.3	0.3	-0.08	-1.34	0.17	-0.48	0.631963	#N/A	0	0	1.9	0	0	0	0.6	0	19	32831295	32833168	435	1	antisense
ENSG00000267611	CTC-461H2.2	0.3	-0.08	-1.34	0.17	-0.48	0.631963	#N/A	0	0	1.9	0	0	0	0.6	0	19	33051515	33051701	187	1	processed_pseudogene
ENSG00000267636	AC008992.1	0.3	-0.08	-1.72	0.17	-0.48	0.631963	#N/A	1	0	1	0	0	0	0.7	0	19	31421997	31427302	446	1	lincRNA
ENSG00000267709	AC024592.9	0.3	-0.08	-1.29	0.17	-0.48	0.631963	#N/A	0	2	0	0	0	0	0.7	0	19	5847467	5858239	1188	1	antisense
ENSG00000267713	RP11-10I6.2	2.9	-0.08	-0.33	0.34	-0.24	0.809608	#N/A	6.2	1	2.9	1.7	3.7	1.7	3.4	2.4	18	50669510	50670215	398	1	transcribed_processed_pseudogene
ENSG00000267719	HP09025	0.3	-0.08	-1.72	0.17	-0.48	0.631963	#N/A	1	0	1	0	0	0	0.7	0	17	79707266	79712317	4237	1	lincRNA	uncharacterized LOC100652929 [Source:EntrezGene;Acc:100652929]
ENSG00000267746	RP11-379L18.1	1.1	-0.08	-2.22	0.2	-0.4	0.687045	#N/A	3.1	2	0	0	0	1.7	1.7	0.6	18	34222965	34224761	507	1	antisense
ENSG00000267788	CTD-2534I21.9	0.3	-0.08	-1.34	0.17	-0.48	0.631963	#N/A	0	0	1.9	0	0	0	0.6	0	17	44982514	44982772	259	1	lincRNA
ENSG00000267872	RP11-157B13.7	0.3	-0.08	-1.72	0.17	-0.48	0.631963	#N/A	1	0	1	0	0	0	0.7	0	19	22243254	22245347	2094	-1	lincRNA
ENSG00000268074	RPL22P5	0.3	-0.08	-1.7	0.17	-0.48	0.631963	#N/A	0	1	1	0	0	0	0.7	0	1	143929994	143930382	389	-1	processed_pseudogene	ribosomal protein L22 pseudogene 5 [Source:HGNC Symbol;Acc:HGNC:37022]
ENSG00000268153	AC005176.2	0.3	-0.08	-1.34	0.17	-0.48	0.631963	#N/A	2.1	0	0	0	0	0	0.7	0	19	39638685	39642401	1835	1	transcribed_unprocessed_pseudogene
ENSG00000268184	RP11-420K14.8	0.3	-0.08	-1.34	0.17	-0.48	0.631963	#N/A	0	0	1.9	0	0	0	0.6	0	19	21768772	21793860	921	-1	lincRNA
ENSG00000268272	VN1R78P	0.3	-0.08	-1.34	0.17	-0.48	0.631963	#N/A	2.1	0	0	0	0	0	0.7	0	19	20583084	20583647	564	-1	unprocessed_pseudogene	vomeronasal 1 receptor 78 pseudogene [Source:HGNC Symbol;Acc:HGNC:37399]
ENSG00000268864	CTB-167G5.6	0.3	-0.08	-1.72	0.17	-0.48	0.631963	#N/A	1	0	1	0	0	0	0.7	0	19	53599628	53608451	2047	-1	transcribed_unprocessed_pseudogene
ENSG00000268892	CTD-3233P19.8	1	-0.08	-1.8	0.21	-0.37	0.713025	#N/A	1	1	1.9	1.7	0	0	1.3	0.6	19	21221645	21222746	1102	-1	unprocessed_pseudogene
ENSG00000269388	AC018755.16	1.9	-0.08	-0.52	0.31	-0.25	0.802433	#N/A	1	2	3.9	2.6	1.2	0.9	2.3	1.6	19	51594561	51606150	1472	1	transcribed_processed_pseudogene
ENSG00000269480	CTD-3032J10.3	0.3	-0.08	-1.7	0.17	-0.48	0.631963	#N/A	1	1	0	0	0	0	0.7	0	19	17207138	17208010	629	-1	antisense
ENSG00000269729	AC006262.4	0.3	-0.08	-1.7	0.17	-0.48	0.631963	#N/A	0	1	1	0	0	0	0.7	0	19	46163893	46180647	849	-1	lincRNA
ENSG00000269895	AP000654.4	0.3	-0.08	-1.7	0.17	-0.48	0.631963	#N/A	1	1	0	0	0	0	0.7	0	11	86833068	86837615	1192	1	lincRNA
ENSG00000269936	RP11-394O4.5	1	-0.08	-1.17	0.24	-0.34	0.735005	#N/A	1	2	1	0.9	1.2	0	1.3	0.7	5	149430286	149432834	2549	1	lincRNA
ENSG00000269945	RP6-91H8.5	0.3	-0.08	-1.34	0.17	-0.48	0.631963	#N/A	0	0	1.9	0	0	0	0.6	0	14	71219100	71222724	3625	1	lincRNA
ENSG00000269971	RP3-426I6.5	0.3	-0.08	-1.72	0.17	-0.48	0.631963	#N/A	1	0	1	0	0	0	0.7	0	1	27773858	27774041	184	1	sense_intronic
ENSG00000269985	RP1-232P20.1	1	-0.08	-1.64	0.22	-0.39	0.695055	#N/A	2.1	1	1	1.7	0	0	1.3	0.6	6	5451683	5458075	1333	-1	antisense
ENSG00000270106	TSNAX-DISC1	0.3	-0.08	-1.34	0.17	-0.48	0.631963	#N/A	2.1	0	0	0	0	0	0.7	0	1	231528653	231819244	3557	1	protein_coding	TSNAX-DISC1 readthrough (NMD candidate) [Source:HGNC Symbol;Acc:HGNC:49177]
ENSG00000270149	RP11-544M22.13	0.3	-0.08	-1.7	0.17	-0.48	0.631963	#N/A	1	1	0	0	0	0	0.7	0	1	160997957	161038962	2114	-1	protein_coding	Uncharacterized protein [Source:UniProtKB/TrEMBL;Acc:R4GMV9]
ENSG00000270165	RP11-167P11.2	4.7	-0.08	-0.27	0.37	-0.22	0.825718	#N/A	7.2	1	7.8	1.7	6.2	4.3	5.3	4.1	16	67738588	67739922	569	-1	sense_intronic
ENSG00000270182	RP1-170O19.24	0.3	-0.08	-1.34	0.17	-0.48	0.631963	#N/A	0	0	1.9	0	0	0	0.6	0	7	27158344	27158976	633	1	sense_intronic
ENSG00000270204	RP11-172C16.5	0.3	-0.08	-1.34	0.17	-0.48	0.631963	#N/A	0	0	1.9	0	0	0	0.6	0	11	114517864	114518371	508	1	processed_pseudogene
ENSG00000270335	RP11-642D6.1	0.3	-0.08	-1.34	0.17	-0.48	0.631963	#N/A	0	0	1.9	0	0	0	0.6	0	2	62348948	62350739	636	-1	processed_pseudogene
ENSG00000270403	RP11-35P15.1	0.3	-0.08	-1.72	0.17	-0.48	0.631963	#N/A	1	0	1	0	0	0	0.7	0	11	117668483	117668858	376	1	lincRNA
ENSG00000270510	RP11-777F6.3	2.2	-0.08	-0.94	0.3	-0.28	0.778874	#N/A	1	4	2.9	3.5	0	1.7	2.7	1.7	11	87323709	87324359	651	-1	processed_pseudogene
ENSG00000270615	SGOL1P1	1.1	-0.08	-2.22	0.2	-0.4	0.687045	#N/A	3.1	2	0	0	0	1.7	1.7	0.6	1	69606855	69608301	1447	-1	processed_pseudogene	shugoshin-like 1 (S. pombe) pseudogene 1 [Source:HGNC Symbol;Acc:HGNC:50776]
ENSG00000270634	RP4-777G9.1	0.3	-0.08	-1.7	0.17	-0.48	0.631963	#N/A	1	1	0	0	0	0	0.7	0	7	147704294	147704575	282	-1	processed_pseudogene
ENSG00000270682	KB-1907C4.2	0.3	-0.08	-1.7	0.17	-0.48	0.631963	#N/A	1	1	0	0	0	0	0.7	0	8	97788210	97788357	148	-1	processed_pseudogene
ENSG00000270742	RP4-802A10.1	2.3	-0.08	0.03	0.27	-0.29	0.770313	#N/A	8.3	1	0	0	1.2	3.5	3.1	1.6	1	61124733	61125202	470	1	sense_intronic
ENSG00000270772	PDHA1P1	1.4	-0.08	-0.37	0.24	-0.34	0.731831	#N/A	1	5	0	0.9	0	1.7	2	0.9	3	57800056	57801448	1070	-1	processed_pseudogene	pyruvate dehydrogenase (lipoamide) alpha 1 pseudogene 1 [Source:HGNC Symbol;Acc:HGNC:44636]
ENSG00000270799	RP11-451F14.1	0.3	-0.08	-1.29	0.17	-0.48	0.631963	#N/A	0	2	0	0	0	0	0.7	0	2	174171891	174172725	835	1	processed_pseudogene
ENSG00000270837	HNRNPDLP4	0.3	-0.08	-1.34	0.17	-0.48	0.631963	#N/A	2.1	0	0	0	0	0	0.7	0	19	58049046	58049346	301	-1	processed_pseudogene	heterogeneous nuclear ribonucleoprotein D-like pseudogene 4 [Source:HGNC Symbol;Acc:HGNC:48808]
ENSG00000270880	RP11-255E6.5	0.3	-0.08	-1.29	0.17	-0.48	0.631963	#N/A	0	2	0	0	0	0	0.7	0	3	113984037	113984655	619	1	processed_pseudogene
ENSG00000270898	GPR75-ASB3	0.3	-0.08	-1.7	0.17	-0.48	0.631963	#N/A	1	1	0	0	0	0	0.7	0	2	53670293	53860160	2340	-1	protein_coding	GPR75-ASB3 readthrough [Source:HGNC Symbol;Acc:HGNC:40043]
ENSG00000270915	RP11-27M5.1	2.2	-0.08	-0.44	0.29	-0.27	0.785185	#N/A	4.1	0	3.9	1.7	0	3.5	2.7	1.7	2	202505012	202505343	332	-1	processed_pseudogene
ENSG00000270972	RP11-326C3.15	0.3	-0.08	-1.29	0.17	-0.48	0.631963	#N/A	0	2	0	0	0	0	0.7	0	11	333192	333688	497	1	lincRNA
ENSG00000271029	RP11-849F2.10	4	-0.08	-0.43	0.37	-0.2	0.839002	#N/A	4.1	3	5.8	6.1	1.2	3.5	4.3	3.6	17	8296505	8297216	398	-1	processed_pseudogene
ENSG00000271032	CTD-2527I21.14	0.3	-0.08	-1.7	0.17	-0.48	0.631963	#N/A	1	1	0	0	0	0	0.7	0	19	35014961	35025335	526	-1	antisense
ENSG00000271046	RP11-138I18.2	0.3	-0.08	-1.72	0.17	-0.48	0.631963	#N/A	1	0	1	0	0	0	0.7	0	10	11679675	11680514	840	1	lincRNA
ENSG00000271096	SUMO2P14	0.3	-0.08	-1.7	0.17	-0.48	0.631963	#N/A	1	1	0	0	0	0	0.7	0	7	24589115	24589407	293	-1	processed_pseudogene	SUMO2 pseudogene 14 [Source:HGNC Symbol;Acc:HGNC:49352]
ENSG00000271164	RP4-789D17.4	0.3	-0.08	-1.7	0.17	-0.48	0.631963	#N/A	0	1	1	0	0	0	0.7	0	1	35873270	35873752	483	-1	processed_pseudogene
ENSG00000271236	SUMO2P15	0.3	-0.08	-1.29	0.17	-0.48	0.631963	#N/A	0	2	0	0	0	0	0.7	0	15	40760597	40760874	278	1	processed_pseudogene	SUMO2 pseudogene 15 [Source:HGNC Symbol;Acc:HGNC:49353]
ENSG00000271333	RP11-382B18.5	0.3	-0.08	-1.72	0.17	-0.48	0.631963	#N/A	1	0	1	0	0	0	0.7	0	15	30420283	30420429	147	-1	unprocessed_pseudogene
ENSG00000271368	RP11-10E6.1	0.3	-0.08	-1.34	0.17	-0.48	0.631963	#N/A	0	0	1.9	0	0	0	0.6	0	7	109763574	109764357	784	1	processed_pseudogene
ENSG00000271385	RP11-108M11.3	0.3	-0.08	-1.29	0.17	-0.48	0.631963	#N/A	0	2	0	0	0	0	0.7	0	10	91464578	91464708	131	-1	processed_pseudogene
ENSG00000271424	RP11-647O20.1	0.3	-0.08	-1.34	0.17	-0.48	0.631963	#N/A	2.1	0	0	0	0	0	0.7	0	14	39370279	39370756	478	-1	processed_pseudogene
ENSG00000271464	DPRXP7	0.3	-0.08	-1.72	0.17	-0.48	0.631963	#N/A	1	0	1	0	0	0	0.7	0	X	112319952	112320417	466	-1	processed_pseudogene	divergent-paired related homeobox pseudogene 7 [Source:HGNC Symbol;Acc:HGNC:32173]
ENSG00000271503	CCL5	0.6	-0.08	-1.68	0.19	-0.43	0.668614	#N/A	1	1	1	0.9	0	0	1	0.3	17	35871491	35880793	1512	-1	protein_coding	chemokine (C-C motif) ligand 5 [Source:HGNC Symbol;Acc:HGNC:10632]
ENSG00000271635	RP11-68E19.1	0.3	-0.08	-1.34	0.17	-0.48	0.631963	#N/A	2.1	0	0	0	0	0	0.7	0	2	111558413	111559937	1525	-1	processed_pseudogene
ENSG00000271677	RP1-274L7.3	0.3	-0.08	-1.34	0.17	-0.48	0.631963	#N/A	2.1	0	0	0	0	0	0.7	0	X	130545586	130546474	398	1	unprocessed_pseudogene
ENSG00000271876	AC073508.1	0.3	-0.08	-1.72	0.17	-0.48	0.631963	#N/A	1	0	1	0	0	0	0.7	0	17	40665624	40665723	100	1	miRNA
ENSG00000272046	RP11-471M2.3	0.3	-0.08	-1.29	0.17	-0.48	0.631963	#N/A	0	2	0	0	0	0	0.7	0	13	87807634	87811232	3599	-1	lincRNA
ENSG00000272058	FAM231D	0.3	-0.08	-1.72	0.17	-0.48	0.631963	#N/A	1	0	1	0	0	0	0.7	0	1	149702328	149705721	3394	1	protein_coding	family with sequence similarity 231, member D [Source:HGNC Symbol;Acc:HGNC:49509]
ENSG00000272248	RP3-406P24.4	1.6	-0.08	-1.01	0.28	-0.27	0.784984	#N/A	1	4	1	0	1.2	2.6	2	1.3	6	4018713	4019202	490	1	lincRNA
ENSG00000272324	CTD-2154B17.4	0.9	-0.08	-1.41	0.19	-0.43	0.664107	#N/A	0	3	1	0	1.2	0	1.3	0.4	5	10761065	10770294	377	1	antisense
ENSG00000272385	AC007682.2	0.3	-0.08	-1.7	0.17	-0.48	0.631963	#N/A	0	1	1	0	0	0	0.7	0	2	50961245	50961333	89	1	miRNA
ENSG00000272533	SNORA28	2.5	-0.08	-0.72	0.31	-0.27	0.783908	#N/A	1	5	2.9	1.7	0	4.3	3	2	14	103337849	103337974	126	1	snoRNA	small nucleolar RNA, H/ACA box 28 [Source:HGNC Symbol;Acc:HGNC:32618]
ENSG00000272545	CTC-527H23.4	0.3	-0.08	-1.7	0.17	-0.48	0.631963	#N/A	1	1	0	0	0	0	0.7	0	16	48640473	48641052	580	1	lincRNA
ENSG00000272691	RP11-290M5.4	0.3	-0.08	-1.29	0.17	-0.48	0.631963	#N/A	0	2	0	0	0	0	0.7	0	1	85578500	85578742	243	-1	lincRNA
ENSG00000272814	RP11-15I20.1	0.3	-0.08	-1.7	0.17	-0.48	0.631963	#N/A	1	1	0	0	0	0	0.7	0	2	46956615	46956888	274	-1	antisense
ENSG00000272836	RP3-402G11.27	1.9	-0.08	-1.31	0.25	-0.31	0.755205	#N/A	4.1	3	0	4.4	0	0	2.4	1.5	22	50205585	50206062	478	-1	antisense
ENSG00000272854	RP4-593H12.1	0.3	-0.08	-1.29	0.17	-0.48	0.631963	#N/A	0	2	0	0	0	0	0.7	0	7	107579557	107580057	501	-1	antisense
ENSG00000273090	RP11-78I14.1	0.3	-0.08	-1.34	0.17	-0.48	0.631963	#N/A	2.1	0	0	0	0	0	0.7	0	2	36513255	36513732	478	-1	antisense
ENSG00000273139	XXbac-B444P24.14	0.3	-0.08	-1.7	0.17	-0.48	0.631963	#N/A	0	1	1	0	0	0	0.7	0	22	20320739	20321203	465	1	lincRNA
ENSG00000273174	RP11-434H6.6	0.3	-0.08	-1.34	0.17	-0.48	0.631963	#N/A	0	0	1.9	0	0	0	0.6	0	3	129123439	129124003	565	1	antisense
ENSG00000273252	OR7E39P	0.3	-0.08	-1.29	0.17	-0.48	0.631963	#N/A	0	2	0	0	0	0	0.7	0	7	6835420	6835794	375	-1	unprocessed_pseudogene	olfactory receptor, family 7, subfamily E, member 39 pseudogene [Source:HGNC Symbol;Acc:HGNC:8412]
ENSG00000273634	RP11-219H23.2	0.3	-0.08	-1.34	0.17	-0.48	0.631963	#N/A	2.1	0	0	0	0	0	0.7	0	2	97008368	97009104	737	-1	processed_pseudogene
ENSG00000273703	HIST1H2BM	0.3	-0.08	-1.7	0.17	-0.48	0.631963	#N/A	1	1	0	0	0	0	0.7	0	6	27815044	27815424	381	1	protein_coding	histone cluster 1, H2bm [Source:HGNC Symbol;Acc:HGNC:4750]
ENSG00000273747	RP11-90B9.3	7.2	-0.08	-0.22	0.41	-0.19	0.853039	#N/A	9.3	8	5.8	5.2	9.9	5.2	7.7	6.8	15	83020115	83020802	688	1	antisense
ENSG00000273765	RP11-370I10.11	6.9	-0.08	-0.45	0.39	-0.2	0.839064	#N/A	6.2	13	2.9	0.9	8.7	9.6	7.4	6.4	12	48360920	48361377	458	1	lincRNA
ENSG00000273973	RP11-973D8.5	5.2	-0.08	-0.25	0.39	-0.19	0.846058	#N/A	5.2	7	4.9	5.2	3.7	5.2	5.7	4.7	12	55929170	55929729	560	1	sense_intronic
ENSG00000274029	RP11-340F14.6	0.3	-0.08	-1.7	0.17	-0.48	0.631963	#N/A	0	1	1	0	0	0	0.7	0	12	121190868	121191518	651	1	lincRNA
ENSG00000274051	uc_338	0.3	-0.08	-1.72	0.17	-0.48	0.631963	#N/A	1	0	1	0	0	0	0.7	0	17	76721216	76721396	181	-1	misc_RNA	TUC338 [Source:RFAM;Acc:RF02271]
ENSG00000274061	AL109612.1	0.3	-0.08	-1.34	0.17	-0.48	0.631963	#N/A	2.1	0	0	0	0	0	0.7	0	6	65467000	65467096	97	1	miRNA
ENSG00000274198	RP11-579A4.1	0.3	-0.08	-1.34	0.17	-0.48	0.631963	#N/A	2.1	0	0	0	0	0	0.7	0	17	58747055	58747340	286	1	lincRNA
ENSG00000274234	RN7SL818P	0.3	-0.08	-1.34	0.17	-0.48	0.631963	#N/A	2.1	0	0	0	0	0	0.7	0	Y	24210958	24211216	259	-1	misc_RNA	RNA, 7SL, cytoplasmic 818, pseudogene [Source:HGNC Symbol;Acc:HGNC:46834]
ENSG00000274297	RP11-138H8.8	0.3	-0.08	-1.7	0.17	-0.48	0.631963	#N/A	0	1	1	0	0	0	0.7	0	15	70758269	70758856	588	-1	sense_intronic
ENSG00000274307	RP11-345J18.2	0.3	-0.08	-1.7	0.17	-0.48	0.631963	#N/A	1	1	0	0	0	0	0.7	0	15	25708470	25710869	2400	-1	sense_intronic
ENSG00000274326	PCA3_1	0.3	-0.08	-1.7	0.17	-0.48	0.631963	#N/A	1	1	0	0	0	0	0.7	0	9	76779657	76779917	261	1	misc_RNA	Prostate cancer antigen RNA 3 conserved region 1 [Source:RFAM;Acc:RF01893]
ENSG00000274423	RP11-544O24.2	3.3	-0.08	-0.87	0.34	-0.24	0.811084	#N/A	3.1	3	4.9	5.2	0	3.5	3.7	2.9	1	149345661	149357612	573	1	unprocessed_pseudogene
ENSG00000274472	Y_RNA	0.3	-0.08	-1.7	0.17	-0.48	0.631963	#N/A	1	1	0	0	0	0	0.7	0	5	154705626	154705727	102	1	misc_RNA	Y RNA [Source:RFAM;Acc:RF00019]
ENSG00000274554	RP11-240G22.5	9.6	-0.08	-0.17	0.42	-0.19	0.849973	#N/A	19.6	6	5.8	5.2	14.9	6.1	10.5	8.7	12	116948738	116951422	2685	-1	antisense
ENSG00000274621	MIR6867	0.3	-0.08	-1.7	0.17	-0.48	0.631963	#N/A	1	1	0	0	0	0	0.7	0	17	40193597	40193663	67	1	miRNA	microRNA 6867 [Source:HGNC Symbol;Acc:HGNC:50134]
ENSG00000274622	AC106827.1	0.3	-0.08	-1.34	0.17	-0.48	0.631963	#N/A	2.1	0	0	0	0	0	0.7	0	3	65941247	65941347	101	1	miRNA
ENSG00000274736	CCL23	0.8	-0.08	-1.44	0.18	-0.47	0.638715	#N/A	1	0	2.9	0.9	0	0	1.3	0.3	17	36013056	36017968	738	-1	protein_coding	chemokine (C-C motif) ligand 23 [Source:HGNC Symbol;Acc:HGNC:10622]
ENSG00000274765	RP11-139H15.7	1.6	-0.08	-0.74	0.25	-0.32	0.751635	#N/A	0	4	1.9	0.9	2.5	0	2	1.1	15	55343141	55343575	435	-1	sense_intronic
ENSG00000274813	RP11-21I4.3	0.3	-0.08	-1.72	0.17	-0.48	0.631963	#N/A	1	0	1	0	0	0	0.7	0	5	178825382	178825571	190	1	unprocessed_pseudogene
ENSG00000274973	BSNDP2	0.3	-0.08	-1.7	0.17	-0.48	0.631963	#N/A	0	1	1	0	0	0	0.7	0	20	25845497	25845862	366	1	processed_pseudogene	barttin CLCNK-type chloride channel accessory beta subunit pseudogene 2 [Source:HGNC Symbol;Acc:HGNC:51537]
ENSG00000274991	AC004846.1	1	-0.08	-1.8	0.21	-0.37	0.713025	#N/A	1	1	1.9	1.7	0	0	1.3	0.6	14	73208378	73208463	86	-1	miRNA
ENSG00000275001	uc_338	0.3	-0.08	-1.34	0.17	-0.48	0.631963	#N/A	2.1	0	0	0	0	0	0.7	0	10	16767235	16767416	182	1	misc_RNA	TUC338 [Source:RFAM;Acc:RF02271]
ENSG00000275005	RP11-234G16.5	3.1	-0.08	-1.38	0.33	-0.24	0.813422	#N/A	5.2	2	2.9	0.9	0	7.8	3.4	2.9	10	129845328	129845895	568	1	antisense
ENSG00000275026	GXYLT1P4	0.3	-0.08	-1.34	0.17	-0.48	0.631963	#N/A	2.1	0	0	0	0	0	0.7	0	9	66022661	66027719	2197	-1	transcribed_processed_pseudogene	glucoside xylosyltransferase 1 pseudogene 4 [Source:HGNC Symbol;Acc:HGNC:50423]
ENSG00000275138	RP11-432L12.1	0.3	-0.08	-1.72	0.17	-0.48	0.631963	#N/A	1	0	1	0	0	0	0.7	0	6	141019788	141020026	239	-1	processed_pseudogene
ENSG00000275194	RP1-27C22.1	0.8	-0.08	-1.82	0.18	-0.46	0.649038	#N/A	0	1	2.9	0.9	0	0	1.3	0.3	X	11221348	11225731	330	1	unprocessed_pseudogene
ENSG00000275340	FGD5P1	0.3	-0.08	-1.7	0.17	-0.48	0.631963	#N/A	0	1	1	0	0	0	0.7	0	3	13933056	13937477	3869	1	transcribed_unprocessed_pseudogene	FYVE, RhoGEF and PH domain containing 5 pseudogene 1 [Source:HGNC Symbol;Acc:HGNC:44498]
ENSG00000275355	Metazoa_SRP	0.3	-0.08	-1.7	0.17	-0.48	0.631963	#N/A	0	1	1	0	0	0	0.7	0	18	76840838	76841102	265	-1	misc_RNA	Metazoan signal recognition particle RNA [Source:RFAM;Acc:RF00017]
ENSG00000275392	RP11-164O23.8	2.6	-0.08	-0.52	0.34	-0.24	0.807747	#N/A	2.1	4	2.9	0.9	2.5	3.5	3	2.3	1	207127010	207127486	477	-1	antisense
ENSG00000275512	RP11-322E11.2	2.3	-0.08	-0.67	0.3	-0.27	0.788924	#N/A	5.2	2	1	0	3.7	1.7	2.7	1.8	18	35403996	35406528	2533	-1	lincRNA
ENSG00000275515	RP11-295D4.7	0.3	-0.08	-1.7	0.17	-0.48	0.631963	#N/A	1	1	0	0	0	0	0.7	0	16	4433202	4433387	186	-1	processed_pseudogene
ENSG00000275592	VN1R7P	0.3	-0.08	-1.29	0.17	-0.48	0.631963	#N/A	0	2	0	0	0	0	0.7	0	21	10357400	10358620	903	1	processed_pseudogene	vomeronasal 1 receptor 7 pseudogene [Source:HGNC Symbol;Acc:HGNC:8496]
ENSG00000275654	RP11-435I10.6	0.3	-0.08	-1.7	0.17	-0.48	0.631963	#N/A	1	1	0	0	0	0	0.7	0	16	28451644	28455356	256	1	unprocessed_pseudogene
ENSG00000275674	RP11-697E2.12	0.3	-0.08	-1.29	0.17	-0.48	0.631963	#N/A	0	2	0	0	0	0	0.7	0	15	90266317	90314499	518	1	protein_coding	Uncharacterized protein [Source:UniProtKB/TrEMBL;Acc:A0A087WVE0]
ENSG00000275686	AC016656.1	0.3	-0.08	-1.34	0.17	-0.48	0.631963	#N/A	2.1	0	0	0	0	0	0.7	0	5	14434723	14434815	93	-1	miRNA
ENSG00000275704	FP565210.1	0.3	-0.08	-1.29	0.17	-0.48	0.631963	#N/A	0	2	0	0	0	0	0.7	0	9	40915323	40915405	83	-1	miRNA
ENSG00000275728	RP4-777L9.3	1.6	-0.08	-1.01	0.27	-0.29	0.774655	#N/A	3.1	1	1.9	0	1.2	2.6	2	1.3	20	16580258	16580622	365	1	lincRNA
ENSG00000275761	AC112249.2	0.3	-0.08	-1.7	0.17	-0.48	0.631963	#N/A	1	1	0	0	0	0	0.7	0	4	76575541	76575650	110	1	miRNA
ENSG00000275783	FP236383.5	0.3	-0.08	-1.7	0.17	-0.48	0.631963	#N/A	0	1	1	0	0	0	0.7	0	21	8435707	8435886	180	1	miRNA
ENSG00000275846	RP11-457M11.7	4.1	-0.08	-0.8	0.36	-0.21	0.830045	#N/A	7.2	3	2.9	0.9	1.2	9.6	4.4	3.9	6	26602733	26606661	3929	1	lincRNA
ENSG00000275874	LINC00162	0.3	-0.08	-1.34	0.17	-0.48	0.631963	#N/A	0	0	1.9	0	0	0	0.6	0	21	44999208	45004727	733	-1	lincRNA	long intergenic non-protein coding RNA 162 [Source:HGNC Symbol;Acc:HGNC:19725]
ENSG00000275892	AC067903.1	0.3	-0.08	-1.29	0.17	-0.48	0.631963	#N/A	0	2	0	0	0	0	0.7	0	8	113190050	113190153	104	-1	miRNA
ENSG00000275896	PRSS2	0.3	-0.08	-1.34	0.17	-0.48	0.631963	#N/A	0	0	1.9	0	0	0	0.6	0	7	142748662	142774564	1716	1	protein_coding	protease, serine, 2 (trypsin 2) [Source:HGNC Symbol;Acc:HGNC:9483]
ENSG00000276002	Metazoa_SRP	0.3	-0.08	-1.7	0.17	-0.48	0.631963	#N/A	1	1	0	0	0	0	0.7	0	19	50258443	50258722	280	1	misc_RNA	Metazoan signal recognition particle RNA [Source:RFAM;Acc:RF00017]
ENSG00000276156	RP11-491H9.4	0.3	-0.08	-1.29	0.17	-0.48	0.631963	#N/A	0	2	0	0	0	0	0.7	0	6	45097496	45097976	239	1	unprocessed_pseudogene
ENSG00000276354	UPF3BP1	3.9	-0.08	-0.38	0.36	-0.23	0.820245	#N/A	7.2	4	1.9	0.9	5	4.3	4.4	3.4	X	119831616	119831759	144	-1	unprocessed_pseudogene	UPF3B pseudogene 1 [Source:HGNC Symbol;Acc:HGNC:51563]
ENSG00000276508	CTD-3194G12.1	0.3	-0.08	-1.34	0.17	-0.48	0.631963	#N/A	0	0	1.9	0	0	0	0.6	0	17	36684754	36685129	376	1	lincRNA
ENSG00000276620	RP11-300D11.3	0.3	-0.08	-1.34	0.17	-0.48	0.631963	#N/A	2.1	0	0	0	0	0	0.7	0	6	107192300	107192573	274	1	processed_pseudogene
ENSG00000276631	CTB-32O4.4	0.3	-0.08	-1.34	0.17	-0.48	0.631963	#N/A	0	0	1.9	0	0	0	0.6	0	19	29222542	29223137	596	1	lincRNA
ENSG00000276703	RP1-188K17.2	0.3	-0.08	-1.34	0.17	-0.48	0.631963	#N/A	2.1	0	0	0	0	0	0.7	0	6	134211450	134211527	78	1	processed_pseudogene
ENSG00000276768	RP5-1116H23.5	5.7	-0.08	-0.16	0.4	-0.2	0.841102	#N/A	10.3	2	6.8	4.4	3.7	6.9	6.4	5	20	5049857	5050321	465	-1	lincRNA
ENSG00000276769	MIR6752	0.3	-0.08	-1.7	0.17	-0.48	0.631963	#N/A	1	1	0	0	0	0	0.7	0	11	67490245	67490315	71	1	miRNA	microRNA 6752 [Source:HGNC Symbol;Acc:HGNC:50020]
ENSG00000276770	MIR6780B	0.3	-0.08	-1.72	0.17	-0.48	0.631963	#N/A	1	0	1	0	0	0	0.7	0	6	43434542	43434620	79	1	miRNA	microRNA 6780b [Source:HGNC Symbol;Acc:HGNC:50237]
ENSG00000276990	AC018688.1	0.3	-0.08	-1.34	0.17	-0.48	0.631963	#N/A	0	0	1.9	0	0	0	0.6	0	20	30488745	30488859	115	-1	miRNA
ENSG00000276993	RP11-321M21.4	0.3	-0.08	-1.34	0.17	-0.48	0.631963	#N/A	0	0	1.9	0	0	0	0.6	0	18	75387056	75387596	541	1	lincRNA
ENSG00000277332	AC145123.2	0.3	-0.08	-1.29	0.17	-0.48	0.631963	#N/A	0	2	0	0	0	0	0.7	0	8	142638596	142640648	503	1	antisense
ENSG00000277371	Metazoa_SRP	0.3	-0.08	-1.34	0.17	-0.48	0.631963	#N/A	2.1	0	0	0	0	0	0.7	0	10	125869295	125869576	282	1	misc_RNA	Metazoan signal recognition particle RNA [Source:RFAM;Acc:RF00017]
ENSG00000277433	Z82205.1	0.3	-0.08	-1.34	0.17	-0.48	0.631963	#N/A	2.1	0	0	0	0	0	0.7	0	X	132890379	132890470	92	-1	miRNA
ENSG00000277448	RP11-538C21.2	4	-0.08	-0.01	0.34	-0.23	0.819255	#N/A	8.3	0	5.8	0.9	3.7	5.2	4.7	3.3	13	58165827	58209483	2753	1	lincRNA
ENSG00000277496	RP11-93B14.9	0.3	-0.08	-1.29	0.17	-0.48	0.631963	#N/A	0	2	0	0	0	0	0.7	0	20	62648961	62650767	1807	-1	antisense
ENSG00000277510	Metazoa_SRP	0.3	-0.08	-1.72	0.17	-0.48	0.631963	#N/A	1	0	1	0	0	0	0.7	0	19	40450225	40450480	256	1	misc_RNA	Metazoan signal recognition particle RNA [Source:RFAM;Acc:RF00017]
ENSG00000277587	CTD-3116E22.8	0.3	-0.08	-1.7	0.17	-0.48	0.631963	#N/A	0	1	1	0	0	0	0.7	0	19	9721903	9722410	508	1	lincRNA
ENSG00000277675	AC004878.2	0.3	-0.08	-1.7	0.17	-0.48	0.631963	#N/A	0	1	1	0	0	0	0.7	0	7	75225433	75234310	775	1	antisense
ENSG00000277728	RP11-143K11.7	3.6	-0.08	-0.32	0.36	-0.22	0.828031	#N/A	7.2	2	2.9	5.2	2.5	1.7	4	3.2	17	73202968	73203431	464	-1	antisense
ENSG00000277843	AC106753.1	0.3	-0.08	-1.29	0.17	-0.48	0.631963	#N/A	0	2	0	0	0	0	0.7	0	5	137966337	137966444	108	1	miRNA
ENSG00000277861	AC116618.1	0.3	-0.08	-1.72	0.17	-0.48	0.631963	#N/A	1	0	1	0	0	0	0.7	0	22	12629372	12629473	102	-1	miRNA
ENSG00000277865	GOLGA6L22	0.3	-0.08	-1.7	0.17	-0.48	0.631963	#N/A	1	1	0	0	0	0	0.7	0	15	22458903	22469230	4405	1	protein_coding	golgin A6 family-like 22 [Source:HGNC Symbol;Acc:HGNC:50289]
ENSG00000278004	Pinc	0.3	-0.08	-1.34	0.17	-0.48	0.631963	#N/A	0	0	1.9	0	0	0	0.6	0	2	217283370	217283523	154	1	misc_RNA	Pregnancy induced noncoding RNA [Source:RFAM;Acc:RF01983]
ENSG00000278184	NF1P11	1.1	-0.08	-2.22	0.2	-0.4	0.687045	#N/A	3.1	2	0	0	0	1.7	1.7	0.6	14	19612191	19619490	1282	1	unprocessed_pseudogene	neurofibromin 1 pseudogene 11 [Source:HGNC Symbol;Acc:HGNC:51738]
ENSG00000278200	RP13-766D20.4	9.5	-0.08	-0.1	0.42	-0.2	0.841998	#N/A	3.1	22	6.8	4.4	13.6	6.9	10.6	8.3	17	81480523	81481570	1048	-1	lincRNA
ENSG00000278439	AC025918.1	1	-0.08	-1.19	0.24	-0.34	0.73397	#N/A	2.1	1	1	0.9	1.2	0	1.3	0.7	15	58892507	58892590	84	1	miRNA
ENSG00000278518	RP11-108K14.12	0.3	-0.08	-1.34	0.17	-0.48	0.631963	#N/A	2.1	0	0	0	0	0	0.7	0	10	133526259	133527513	1255	-1	antisense
ENSG00000278549	MIR6736	0.3	-0.08	-1.72	0.17	-0.48	0.631963	#N/A	1	0	1	0	0	0	0.7	0	1	145850587	145850645	59	-1	miRNA	microRNA 6736 [Source:HGNC Symbol;Acc:HGNC:50072]
ENSG00000278596	MIR6077	0.3	-0.08	-1.7	0.17	-0.48	0.631963	#N/A	0	1	1	0	0	0	0.7	0	1	148388282	148388363	82	1	miRNA	microRNA 6077 [Source:HGNC Symbol;Acc:HGNC:50025]
ENSG00000278630	RP11-78L16.1	0.3	-0.08	-1.34	0.17	-0.48	0.631963	#N/A	2.1	0	0	0	0	0	0.7	0	13	55062945	55161490	659	1	lincRNA
ENSG00000278660	AC243654.1	0.3	-0.08	-1.7	0.17	-0.48	0.631963	#N/A	0	1	1	0	0	0	0.7	0	17	37314341	37314439	99	1	miRNA
ENSG00000278825	RN7SL640P	0.6	-0.08	-1.68	0.19	-0.43	0.668614	#N/A	1	1	1	0.9	0	0	1	0.3	9	39191100	39191360	261	1	misc_RNA	RNA, 7SL, cytoplasmic 640, pseudogene [Source:HGNC Symbol;Acc:HGNC:46656]
ENSG00000278892	RP11-183A22.3	2.2	-0.08	-0.11	0.3	-0.27	0.787483	#N/A	4.1	4	0	0.9	2.5	1.7	2.7	1.7	11	93071529	93072031	503	1	TEC
ENSG00000278898	CTD-2342N23.1	0.3	-0.08	-1.34	0.17	-0.48	0.631963	#N/A	0	0	1.9	0	0	0	0.6	0	8	134764809	134767276	2468	1	TEC
ENSG00000278908	RP11-523J2.1	0.3	-0.08	-1.7	0.17	-0.48	0.631963	#N/A	0	1	1	0	0	0	0.7	0	2	30677762	30679895	2134	1	TEC
ENSG00000278913	CTD-2299N12.1	0.3	-0.08	-1.72	0.17	-0.48	0.631963	#N/A	1	0	1	0	0	0	0.7	0	5	6134303	6137171	2869	1	TEC
ENSG00000278935	RP11-173D3.4	2	-0.08	-0.47	0.31	-0.27	0.788867	#N/A	3.1	1	2.9	1.7	1.2	1.7	2.3	1.6	15	20141794	20146430	4637	1	TEC
ENSG00000278941	SMG6-IT1	0.3	-0.08	-1.72	0.17	-0.48	0.631963	#N/A	1	0	1	0	0	0	0.7	0	17	2235713	2236086	374	-1	TEC	SMG6 intronic transcript 1 [Source:HGNC Symbol;Acc:HGNC:1220]
ENSG00000278994	CTD-2036A2.1	0.3	-0.08	-1.7	0.17	-0.48	0.631963	#N/A	0	1	1	0	0	0	0.7	0	16	18201501	18201956	456	1	TEC
ENSG00000279017	RP11-697K23.3	1.1	-0.08	-1.21	0.21	-0.4	0.688375	#N/A	1	4	0	1.7	0	0	1.7	0.6	3	45749627	45750651	1025	1	TEC
ENSG00000279029	RP11-144I2.1	0.3	-0.08	-1.7	0.17	-0.48	0.631963	#N/A	1	1	0	0	0	0	0.7	0	10	24481180	24483034	1855	-1	TEC
ENSG00000279030	RP11-212I21.3	0.3	-0.08	-1.29	0.17	-0.48	0.631963	#N/A	0	2	0	0	0	0	0.7	0	16	55486618	55488777	2160	1	TEC
ENSG00000279047	CTC-270D5.1	0.9	-0.08	-1.43	0.19	-0.42	0.67474	#N/A	3.1	1	0	0	1.2	0	1.4	0.4	5	141046260	141096402	1698	-1	antisense
ENSG00000279061	RP3-332O11.2	0.3	-0.08	-1.72	0.17	-0.48	0.631963	#N/A	1	0	1	0	0	0	0.7	0	1	172752586	172752924	339	1	TEC
ENSG00000279131	AC069063.1	0.3	-0.08	-1.7	0.17	-0.48	0.631963	#N/A	1	1	0	0	0	0	0.7	0	3	115113420	115114210	66	-1	protein_coding	Uncharacterized protein [Source:UniProtKB/TrEMBL;Acc:A0A096LPA5]
ENSG00000279142	RP11-463O9.2	0.3	-0.08	-1.34	0.17	-0.48	0.631963	#N/A	2.1	0	0	0	0	0	0.7	0	16	86595189	86597639	2451	1	TEC
ENSG00000279160	RP11-387A1.6	0.3	-0.08	-1.72	0.17	-0.48	0.631963	#N/A	1	0	1	0	0	0	0.7	0	2	176189919	176192538	2620	-1	TEC
ENSG00000279174	RP11-1099M24.9	0.3	-0.08	-1.34	0.17	-0.48	0.631963	#N/A	0	0	1.9	0	0	0	0.6	0	17	8013327	8016378	3052	-1	TEC
ENSG00000279177	CH507-338C24.2	0.3	-0.08	-1.29	0.17	-0.48	0.631963	#N/A	0	2	0	0	0	0	0.7	0	21	7626344	7627528	1185	-1	processed_pseudogene
ENSG00000279239	RP11-178A10.3	0.3	-0.08	-1.34	0.17	-0.48	0.631963	#N/A	2.1	0	0	0	0	0	0.7	0	10	42470082	42470268	187	-1	transcribed_unprocessed_pseudogene
ENSG00000279248	RP11-643G5.1	0.3	-0.08	-1.34	0.17	-0.48	0.631963	#N/A	2.1	0	0	0	0	0	0.7	0	11	89533645	89534043	399	-1	TEC
ENSG00000279445	OR4N3P	0.3	-0.08	-1.34	0.17	-0.48	0.631963	#N/A	0	0	1.9	0	0	0	0.6	0	15	21683038	21683962	925	1	unprocessed_pseudogene	olfactory receptor, family 4, subfamily N, member 3 pseudogene [Source:EntrezGene;Acc:390539]
ENSG00000279526	AC011239.2	6.9	-0.08	-0.13	0.41	-0.2	0.842567	#N/A	15.5	4	3.9	6.1	7.4	4.3	7.8	6	2	23616499	23617987	1489	-1	TEC
ENSG00000279624	RP5-1042K10.14	0.3	-0.08	-1.72	0.17	-0.48	0.631963	#N/A	1	0	1	0	0	0	0.7	0	22	40364958	40404362	780	1	protein_coding	Uncharacterized protein [Source:UniProtKB/TrEMBL;Acc:A0A096LNT4]
ENSG00000279640	RP13-977J11.6	1.1	-0.08	-2.22	0.2	-0.4	0.687045	#N/A	3.1	2	0	0	0	1.7	1.7	0.6	12	132100013	132100820	808	-1	TEC
ENSG00000279657	RP11-521H3.3	0.6	-0.08	-1.69	0.19	-0.43	0.668238	#N/A	1	1	1	0	0	0.9	1	0.3	13	60730176	60733600	3425	1	TEC
ENSG00000279681	RP11-274A11.5	0.3	-0.08	-1.34	0.17	-0.48	0.631963	#N/A	2.1	0	0	0	0	0	0.7	0	16	81617038	81617543	506	-1	TEC
ENSG00000279746	RP11-495K9.2	0.3	-0.08	-1.29	0.17	-0.48	0.631963	#N/A	0	2	0	0	0	0	0.7	0	12	131295522	131298218	2697	1	TEC
ENSG00000279807	CTC-510F12.3	0.3	-0.08	-1.7	0.17	-0.48	0.631963	#N/A	0	1	1	0	0	0	0.7	0	19	11208195	11208702	508	1	TEC
ENSG00000279818	CTC-774J1.1	0.3	-0.08	-1.7	0.17	-0.48	0.631963	#N/A	0	1	1	0	0	0	0.7	0	11	115731942	115734742	2801	-1	TEC
ENSG00000279835	RP4-811M8.1	0.3	-0.08	-1.72	0.17	-0.48	0.631963	#N/A	1	0	1	0	0	0	0.7	0	20	51098138	51098845	708	1	TEC
ENSG00000279846	RP11-20G13.4	0.3	-0.08	-1.72	0.17	-0.48	0.631963	#N/A	1	0	1	0	0	0	0.7	0	15	99497812	99498375	564	-1	TEC
ENSG00000279848	CTA-992D9.9	0.8	-0.08	-0.14	0.18	-0.44	0.659841	#N/A	4.1	0	0	0	0	0.9	1.4	0.3	22	27044001	27045315	1315	1	lincRNA
ENSG00000279858	RP11-618M23.5	0.8	-0.08	-0.18	0.18	-0.43	0.67008	#N/A	0	0	3.9	0.9	0	0	1.3	0.3	8	19375128	19375622	495	-1	TEC
ENSG00000279903	RP11-349F21.5	0.3	-0.08	-1.34	0.17	-0.48	0.631963	#N/A	2.1	0	0	0	0	0	0.7	0	8	17500012	17500605	594	1	TEC
ENSG00000279914	CTA-992D9.10	1.1	-0.08	-1.92	0.2	-0.38	0.704135	#N/A	0	4	1	1.7	0	0	1.7	0.6	22	27040197	27041494	1298	1	lincRNA
ENSG00000279958	RP11-12O16.1	0.3	-0.08	-1.29	0.17	-0.48	0.631963	#N/A	0	2	0	0	0	0	0.7	0	15	33105758	33106236	479	-1	TEC
ENSG00000280008	RP11-652L8.4	0.8	-0.08	-0.73	0.18	-0.45	0.650697	#N/A	0	0	3.9	0	0	0.9	1.3	0.3	11	118002348	118003037	690	1	TEC
ENSG00000280012	RPL23AP61	7.5	-0.08	-0.52	0.4	-0.22	0.829757	#N/A	4.1	9	10.7	13.1	7.4	0.9	7.9	7.1	10	46063250	46063715	466	1	processed_pseudogene	ribosomal protein L23a pseudogene 61 [Source:HGNC Symbol;Acc:HGNC:36016]
ENSG00000280104	CTB-3M24.2	0.3	-0.08	-1.34	0.17	-0.48	0.631963	#N/A	2.1	0	0	0	0	0	0.7	0	5	133457805	133458331	527	1	TEC
ENSG00000280136	RP11-1228E12.2	0.6	-0.08	-1.69	0.19	-0.43	0.668238	#N/A	1	1	1	0	0	0.9	1	0.3	17	88641	118578	1373	-1	lincRNA
ENSG00000280231	LA16c-380F5.3	2.1	-0.08	-0.94	0.25	-0.33	0.739607	#N/A	6.2	0	1.9	0	0	4.3	2.7	1.4	16	1553655	1554130	476	-1	TEC
ENSG00000280275	RP3-428A13.2	0.3	-0.08	-1.34	0.17	-0.48	0.631963	#N/A	0	0	1.9	0	0	0	0.6	0	X	127392760	127394771	2012	1	TEC
ENSG00000280340	RP11-511H23.1	0.3	-0.08	-1.29	0.17	-0.48	0.631963	#N/A	0	2	0	0	0	0	0.7	0	7	18000290	18000879	590	-1	TEC
ENSG00000280462	Clostridiales-1	0.9	-0.08	-1.42	0.19	-0.44	0.659648	#N/A	1	3	0	0	1.2	0	1.3	0.4	2	30494502	30494619	118	-1	sRNA	Clostridiales-1 RNA [Source:RFAM;Acc:RF01699]
ENSG00000280544	AC107081.1	0.9	-0.08	-2.03	0.19	-0.41	0.685302	#N/A	3.1	0	1	0	1.2	0	1.4	0.4	2	61929691	61930719	129	-1	protein_coding
ENSG00000280604	PCBP3-OT1	0.3	-0.08	-1.7	0.17	-0.48	0.631963	#N/A	0	1	1	0	0	0	0.7	0	21	45914296	45919483	4807	1	sense_overlapping	PCBP3 overlapping transcript 1 [Source:HGNC Symbol;Acc:HGNC:33548]
ENSG00000280763	AL034395.1	0.3	-0.08	-1.34	0.17	-0.48	0.631963	#N/A	2.1	0	0	0	0	0	0.7	0	1	14607334	14607436	103	-1	miRNA
ENSG00000280779	AC025038.1	0.3	-0.08	-1.29	0.17	-0.48	0.631963	#N/A	0	2	0	0	0	0	0.7	0	10	59340779	59340862	84	-1	miRNA
ENSG00000280816	Metazoa_SRP	0.3	-0.08	-1.34	0.17	-0.48	0.631963	#N/A	0	0	1.9	0	0	0	0.6	0	1	8862002	8862260	259	1	misc_RNA	Metazoan signal recognition particle RNA [Source:RFAM;Acc:RF00017]
ENSG00000280851	AL096855.1	0.3	-0.08	-1.72	0.17	-0.48	0.631963	#N/A	1	0	1	0	0	0	0.7	0	1	8512985	8513065	81	-1	miRNA
ENSG00000280869	AL391994.1	1.8	-0.08	-0.82	0.26	-0.33	0.743058	#N/A	6.2	1	0	0.9	0	2.6	2.4	1.2	1	235245866	235245955	90	-1	miRNA
ENSG00000281037	AC002530.1	0.3	-0.08	-1.72	0.17	-0.48	0.631963	#N/A	1	0	1	0	0	0	0.7	0	7	24396702	24396769	68	-1	miRNA
ENSG00000281129	AL672043.1	0.3	-0.08	-1.34	0.17	-0.48	0.631963	#N/A	0	0	1.9	0	0	0	0.6	0	1	46178715	46178821	107	-1	miRNA
ENSG00000281130	U7	0.3	-0.08	-1.34	0.17	-0.48	0.631963	#N/A	2.1	0	0	0	0	0	0.7	0	9	123842422	123842479	58	1	snRNA	U7 small nuclear RNA [Source:RFAM;Acc:RF00066]
ENSG00000281140	AL513548.1	0.3	-0.08	-1.72	0.17	-0.48	0.631963	#N/A	1	0	1	0	0	0	0.7	0	6	26640702	26640781	80	-1	miRNA
ENSG00000281156	MIR3651	0.3	-0.08	-1.72	0.17	-0.48	0.631963	#N/A	1	0	1	0	0	0	0.7	0	9	92292458	92292547	90	-1	miRNA	microRNA 3651 [Source:HGNC Symbol;Acc:HGNC:38897]
ENSG00000281342	Metazoa_SRP	1	-0.08	-1.77	0.21	-0.37	0.709509	#N/A	1	2	1	1.7	0	0	1.3	0.6	1	12065002	12065246	245	-1	misc_RNA	Metazoan signal recognition particle RNA [Source:RFAM;Acc:RF00017]
ENSG00000281373	Y_RNA	0.3	-0.08	-1.7	0.17	-0.48	0.631963	#N/A	0	1	1	0	0	0	0.7	0	2	174977803	174977897	95	1	misc_RNA	Y RNA [Source:RFAM;Acc:RF00019]
ENSG00000281581	U7	0.3	-0.08	-1.34	0.17	-0.48	0.631963	#N/A	2.1	0	0	0	0	0	0.7	0	10	99502665	99502707	43	1	snRNA	U7 small nuclear RNA [Source:RFAM;Acc:RF00066]
ENSG00000281584	AC024060.1	3.6	-0.08	-0.55	0.36	-0.23	0.815038	#N/A	7.2	2	2.9	2.6	6.2	0.9	4	3.2	3	3145453	3145614	63	-1	protein_coding
ENSG00000281600	AC106802.1	0.3	-0.08	-1.34	0.17	-0.48	0.631963	#N/A	2.1	0	0	0	0	0	0.7	0	5	31515382	31515525	144	-1	miRNA
ENSG00000281634	AC004691.1	0.3	-0.08	-1.72	0.17	-0.48	0.631963	#N/A	1	0	1	0	0	0	0.7	0	7	30876004	30876149	146	-1	miRNA
ENSG00000281637	Metazoa_SRP	0.3	-0.08	-1.34	0.17	-0.48	0.631963	#N/A	2.1	0	0	0	0	0	0.7	0	21	46326919	46327224	306	-1	misc_RNA	Metazoan signal recognition particle RNA [Source:RFAM;Acc:RF00017]
ENSG00000281647	AC021231.1	0.3	-0.08	-1.34	0.17	-0.48	0.631963	#N/A	2.1	0	0	0	0	0	0.7	0	15	35097680	35097814	135	-1	miRNA
ENSG00000281669	Metazoa_SRP	0.3	-0.08	-1.72	0.17	-0.48	0.631963	#N/A	1	0	1	0	0	0	0.7	0	9	128165104	128165375	272	1	misc_RNA	Metazoan signal recognition particle RNA [Source:RFAM;Acc:RF00017]
ENSG00000281695	AC008562.1	0.3	-0.08	-1.7	0.17	-0.48	0.631963	#N/A	1	1	0	0	0	0	0.7	0	5	165754516	165754651	136	-1	miRNA
ENSG00000281827	AC005071.4	1.3	-0.08	-1.2	0.26	-0.31	0.760033	#N/A	2.1	2	1	0	1.2	1.7	1.7	1	7	100344375	100344475	101	-1	miRNA
ENSG00000281866	U7	0.3	-0.08	-1.72	0.17	-0.48	0.631963	#N/A	1	0	1	0	0	0	0.7	0	1	21741140	21741195	56	1	snRNA	U7 small nuclear RNA [Source:RFAM;Acc:RF00066]
ENSG00000282024	RP3-467D16.3	0.3	-0.08	-1.29	0.17	-0.48	0.631963	#N/A	0	2	0	0	0	0	0.7	0	6	16259101	16264553	1667	-1	antisense
ENSG00000282317	RP11-173A6.3	0.3	-0.08	-1.72	0.17	-0.48	0.631963	#N/A	1	0	1	0	0	0	0.7	0	1	244731024	244731586	563	1	lincRNA
ENSG00000282625	MRPL57P8	0.9	-0.08	-1.62	0.19	-0.44	0.660296	#N/A	2.1	2	0	0	1.2	0	1.4	0.4	14	35219023	35219283	261	-1	processed_pseudogene	mitochondrial ribosomal protein L57 pseudogene 8 [Source:HGNC Symbol;Acc:HGNC:29691]
ENSG00000282718	RP11-348H3.8	0.3	-0.08	-1.7	0.17	-0.48	0.631963	#N/A	0	1	1	0	0	0	0.7	0	1	212916787	212917577	554	1	lincRNA
ENSG00000282728	RP11-788M5.4	0.3	-0.08	-1.7	0.17	-0.48	0.631963	#N/A	1	1	0	0	0	0	0.7	0	11	101129077	101209591	1794	1	processed_transcript
ENSG00000187189	TSPYL4	4644.5	-0.07	-0.08	0.25	-0.3	0.763152	0.977024	3696.2	4042.3	6464.3	3255.1	3759.5	6649.9	4734.3	4554.8	6	116249961	116254140	4180	-1	protein_coding	TSPY-like 4 [Source:HGNC Symbol;Acc:HGNC:21559]
ENSG00000177485	ZBTB33	1792.5	-0.07	-0.08	0.25	-0.3	0.764051	0.977072	2400.1	1613.9	1504.8	2337.9	1427.2	1470.8	1839.6	1745.3	X	120250752	120258398	5313	1	protein_coding	zinc finger and BTB domain containing 33 [Source:HGNC Symbol;Acc:HGNC:16682]
ENSG00000168374	ARF4	16177	-0.07	-0.08	0.25	-0.3	0.765479	0.977474	14137.7	19314	16203.6	14225	20219.7	12962.1	16551.8	15802.3	3	57571363	57598220	2595	-1	protein_coding	ADP-ribosylation factor 4 [Source:HGNC Symbol;Acc:HGNC:655]
ENSG00000174231	PRPF8	4335.2	-0.07	-0.08	0.25	-0.3	0.766219	0.977474	5624.7	2591.5	5180.2	5801.9	2621.2	4191.9	4465.5	4205	17	1650629	1684882	11355	-1	protein_coding	pre-mRNA processing factor 8 [Source:HGNC Symbol;Acc:HGNC:17340]
ENSG00000153975	ZUFSP	1854	-0.07	-0.08	0.25	-0.29	0.771681	0.978088	1803.7	2347.3	1532	1730.3	2378.2	1332.8	1894.4	1813.7	6	116635618	116668794	2656	-1	protein_coding	zinc finger with UFM1-specific peptidase domain [Source:HGNC Symbol;Acc:HGNC:21224]
ENSG00000163714	U2SURP	6240.7	-0.07	-0.08	0.25	-0.29	0.770708	0.978088	6370.8	6194.5	6596.5	7183.3	5104.8	5994.4	6387.3	6094.2	3	142964497	143060546	11118	1	protein_coding	U2 snRNP-associated SURP domain containing [Source:HGNC Symbol;Acc:HGNC:30855]
ENSG00000168291	PDHB	4440.2	-0.07	-0.08	0.25	-0.29	0.773784	0.978176	3954.1	5136.9	4528.9	3810.2	5468.1	3743	4540	4340.5	3	58427630	58433857	4717	-1	protein_coding	pyruvate dehydrogenase (lipoamide) beta [Source:HGNC Symbol;Acc:HGNC:8808]
ENSG00000131931	THAP1	1227.7	-0.07	-0.08	0.25	-0.29	0.77427	0.978412	1108.2	1571.9	1095.5	1070.2	1540	980.3	1258.6	1196.8	8	42836674	42843325	2462	-1	protein_coding	THAP domain containing, apoptosis associated protein 1 [Source:HGNC Symbol;Acc:HGNC:20856]
ENSG00000170954	ZNF415	1447.8	-0.07	-0.08	0.25	-0.29	0.774324	0.978412	1223.8	1554.9	1698.2	1262.5	1546.2	1401.4	1492.3	1403.4	19	53107879	53133077	3780	-1	protein_coding	zinc finger protein 415 [Source:HGNC Symbol;Acc:HGNC:20636]
ENSG00000204272	LINC01420	5487.4	-0.07	-0.08	0.25	-0.28	0.77629	0.979077	3723	6925	6039.5	3389.7	8002.6	4844.8	5562.5	5412.4	X	56729259	56818380	1529	1	processed_transcript	long intergenic non-protein coding RNA 1420 [Source:HGNC Symbol;Acc:HGNC:50713]
ENSG00000085788	DDHD2	791	-0.07	-0.08	0.26	-0.28	0.781476	0.979514	728.5	847.5	862.2	699.4	773.7	834.4	812.7	769.2	8	38225218	38275558	10686	1	protein_coding	DDHD domain containing 2 [Source:HGNC Symbol;Acc:HGNC:29106]
ENSG00000111642	CHD4	4779.1	-0.07	-0.08	0.25	-0.28	0.781433	0.979514	7199.4	2514.4	4564.9	8025.3	1965.3	4405.5	4759.6	4798.7	12	6570083	6607476	7474	-1	protein_coding	chromodomain helicase DNA binding protein 4 [Source:HGNC Symbol;Acc:HGNC:1919]
ENSG00000130962	PRRG1	1013.8	-0.07	-0.08	0.25	-0.28	0.782246	0.979514	1129.9	624.4	1390.1	1027.3	641	1270.2	1048.1	979.5	X	37349275	37457295	6180	1	protein_coding	proline rich Gla (G-carboxyglutamic acid) 1 [Source:HGNC Symbol;Acc:HGNC:9469]
ENSG00000137726	FXYD6	7819.1	-0.07	-0.09	0.27	-0.28	0.782273	0.979514	6321.2	6668.8	11093.4	4876	9154.5	8800.6	8027.8	7610.4	11	117820075	117877486	5617	-1	protein_coding	FXYD domain containing ion transport regulator 6 [Source:HGNC Symbol;Acc:HGNC:4030]
ENSG00000140299	BNIP2	1199	-0.07	-0.08	0.26	-0.28	0.782183	0.979514	1262	1636.9	841.8	1115.6	1368.9	969	1246.9	1151.2	15	59659146	59689534	7969	-1	protein_coding	BCL2/adenovirus E1B 19kDa interacting protein 2 [Source:HGNC Symbol;Acc:HGNC:1083]
ENSG00000143337	TOR1AIP1	1218.6	-0.07	-0.08	0.27	-0.28	0.780706	0.979514	1287.8	1124.6	1332.7	1408.5	1204	954.2	1248.4	1188.9	1	179882042	179925000	9615	1	protein_coding	torsin A interacting protein 1 [Source:HGNC Symbol;Acc:HGNC:29456]
ENSG00000144635	DYNC1LI1	4076.4	-0.07	-0.08	0.25	-0.28	0.782274	0.979514	3936.6	4556.6	3975.8	3435.2	5051.5	3502.5	4156.3	3996.4	3	32525971	32570874	6132	-1	protein_coding	dynein, cytoplasmic 1, light intermediate chain 1 [Source:HGNC Symbol;Acc:HGNC:18745]
ENSG00000151292	CSNK1G3	772.4	-0.07	-0.08	0.26	-0.28	0.781737	0.979514	786.3	1053.6	559.9	675.8	939.9	619.1	799.9	744.9	5	123512099	123617045	5000	1	protein_coding	casein kinase 1, gamma 3 [Source:HGNC Symbol;Acc:HGNC:2456]
ENSG00000163041	H3F3A	25984.4	-0.07	-0.07	0.25	-0.28	0.779286	0.979514	35938	31764.2	13985.3	30558	27220.4	16440.3	27229.2	24739.6	1	226061851	226072001	3146	1	protein_coding	H3 histone, family 3A [Source:HGNC Symbol;Acc:HGNC:4764]
ENSG00000196305	IARS	6001.6	-0.07	-0.08	0.26	-0.28	0.780162	0.979514	8121.8	3409.9	7088.4	8403	3864.9	5121.8	6206.7	5796.6	9	92210207	92293756	7401	-1	protein_coding	isoleucyl-tRNA synthetase [Source:HGNC Symbol;Acc:HGNC:5330]
ENSG00000196950	SLC39A10	6095.6	-0.07	-0.08	0.26	-0.28	0.778105	0.979514	6455.4	5915.4	6304.9	6596.7	6762.6	4538.3	6225.2	5965.9	2	195575977	195737702	6917	1	protein_coding	solute carrier family 39 (zinc transporter), member 10 [Source:HGNC Symbol;Acc:HGNC:20861]
ENSG00000205726	ITSN1	2213.9	-0.07	-0.08	0.26	-0.28	0.781605	0.979514	2572.5	1734	2385.5	2955.2	1279.6	2356.4	2230.6	2197.1	21	33642400	33899861	21748	1	protein_coding	intersectin 1 (SH3 domain protein) [Source:HGNC Symbol;Acc:HGNC:6183]
ENSG00000214029	ZNF891	874.9	-0.07	-0.08	0.26	-0.28	0.78217	0.979514	1616.9	510.3	620.2	1373.5	544.3	584.3	915.8	834.1	12	133106817	133130473	15455	-1	protein_coding	zinc finger protein 891 [Source:HGNC Symbol;Acc:HGNC:38709]
ENSG00000135365	PHF21A	1082.3	-0.07	-0.09	0.26	-0.28	0.782948	0.979765	1511.7	839.5	912.8	1690.9	626.2	912.5	1088	1076.5	11	45929323	46121178	11190	-1	protein_coding	PHD finger protein 21A [Source:HGNC Symbol;Acc:HGNC:24156]
ENSG00000136807	CDK9	374.7	-0.07	-0.08	0.27	-0.28	0.783171	0.979765	450.9	327.2	380.1	417	316.2	356.9	386.1	363.4	9	127785679	127790787	3000	1	protein_coding	cyclin-dependent kinase 9 [Source:HGNC Symbol;Acc:HGNC:1780]
ENSG00000136888	ATP6V1G1	16638.6	-0.07	-0.08	0.25	-0.28	0.782861	0.979765	13711.5	19475.1	17264.2	11297	23110	14973.8	16816.9	16460.3	9	114587746	114598373	1305	1	protein_coding	ATPase, H+ transporting, lysosomal 13kDa, V1 subunit G1 [Source:HGNC Symbol;Acc:HGNC:864]
ENSG00000196715	VKORC1L1	1081	-0.07	-0.08	0.26	-0.28	0.783047	0.979765	1053.5	945.5	1342.4	975.7	993.2	1175.6	1113.8	1048.2	7	65873267	65959563	5899	1	protein_coding	vitamin K epoxide reductase complex, subunit 1-like 1 [Source:HGNC Symbol;Acc:HGNC:21492]
ENSG00000127980	PEX1	1254.4	-0.07	-0.08	0.26	-0.27	0.785474	0.980515	1680.9	1165.7	1043	1415.5	1066.3	1154.8	1296.5	1212.2	7	92487020	92528531	7849	-1	protein_coding	peroxisomal biogenesis factor 1 [Source:HGNC Symbol;Acc:HGNC:8850]
ENSG00000139218	SCAF11	3596.3	-0.07	-0.09	0.27	-0.27	0.786027	0.980515	4784.8	2296.3	3532.5	6171.8	1676.4	3116.1	3537.9	3654.8	12	45919131	45992120	14035	-1	protein_coding	SR-related CTD-associated factor 11 [Source:HGNC Symbol;Acc:HGNC:10784]
ENSG00000148730	EIF4EBP2	4845.6	-0.07	-0.08	0.26	-0.27	0.786332	0.980515	5844.5	4394.5	4665	4667.9	5655.4	3846.3	4968	4723.2	10	70404379	70428618	7257	1	protein_coding	eukaryotic translation initiation factor 4E binding protein 2 [Source:HGNC Symbol;Acc:HGNC:3289]
ENSG00000232119	MCTS1	1850.3	-0.07	-0.09	0.27	-0.27	0.784872	0.980515	1353.8	2534.4	1536.9	1075.4	3416	1185.2	1808.4	1892.2	X	120594010	120621074	2837	1	protein_coding	malignant T cell amplified sequence 1 [Source:HGNC Symbol;Acc:HGNC:23357]
ENSG00000241258	CRCP	1141.4	-0.07	-0.08	0.25	-0.27	0.785281	0.980515	1306.3	945.5	1271.5	1119.1	965.9	1239.9	1174.5	1108.3	7	66114604	66154568	3540	1	protein_coding	CGRP receptor component [Source:HGNC Symbol;Acc:HGNC:17888]
ENSG00000185220	PGBD2	440.8	-0.07	-0.08	0.27	-0.27	0.786994	0.980649	571.7	495.3	303.3	487.9	468.7	317.8	456.7	424.8	1	248906196	248919946	3651	1	protein_coding	piggyBac transposable element derived 2 [Source:HGNC Symbol;Acc:HGNC:19399]
ENSG00000135334	AKIRIN2	438.2	-0.07	-0.08	0.27	-0.27	0.787309	0.980859	402.4	618.4	346.1	391.7	498.5	372.5	455.6	420.9	6	87675072	87702209	1999	-1	protein_coding	akirin 2 [Source:HGNC Symbol;Acc:HGNC:21407]
ENSG00000147679	UTP23	621.9	-0.07	-0.08	0.26	-0.27	0.787982	0.980936	561.3	730.4	616.3	529.8	766.3	527	636	607.7	8	116766503	116849463	5252	1	protein_coding	UTP23, small subunit (SSU) processome component, homolog (yeast) [Source:HGNC Symbol;Acc:HGNC:28224]
ENSG00000136643	RPS6KC1	935	-0.07	-0.08	0.26	-0.27	0.788575	0.980938	1118.5	883.5	876.8	969.6	748.9	1012.4	959.6	910.3	1	213051233	213274773	6190	1	protein_coding	ribosomal protein S6 kinase, 52kDa, polypeptide 1 [Source:HGNC Symbol;Acc:HGNC:10439]
ENSG00000188171	ZNF626	437.7	-0.07	-0.08	0.28	-0.27	0.788319	0.980938	744	279.2	359.7	581.4	316.2	345.6	460.9	414.4	19	20544571	20863281	7587	-1	protein_coding	zinc finger protein 626 [Source:HGNC Symbol;Acc:HGNC:30461]
ENSG00000090612	ZNF268	2461.1	-0.07	-0.08	0.26	-0.26	0.791376	0.980973	4053.2	1489.9	1835.3	4352.3	1125.9	1910.1	2459.4	2462.8	12	133181409	133214831	14095	1	protein_coding	zinc finger protein 268 [Source:HGNC Symbol;Acc:HGNC:13061]
ENSG00000111911	HINT3	512.5	-0.07	-0.08	0.27	-0.26	0.79265	0.980973	284.8	815.5	492.8	268.4	682	531.4	531	493.9	6	125956781	125980244	3314	1	protein_coding	histidine triad nucleotide binding protein 3 [Source:HGNC Symbol;Acc:HGNC:18468]
ENSG00000115084	SLC35F5	581.1	-0.07	-0.09	0.28	-0.26	0.792468	0.980973	498.4	848.5	398.6	335.7	984.5	421.1	581.8	580.4	2	113705011	113756823	7445	-1	protein_coding	solute carrier family 35, member F5 [Source:HGNC Symbol;Acc:HGNC:23617]
ENSG00000115993	TRAK2	882.3	-0.07	-0.08	0.27	-0.26	0.791683	0.980973	949.3	749.4	984.7	856.8	595.2	1158.2	894.5	870.1	2	201377207	201451611	7627	-1	protein_coding	trafficking protein, kinesin binding 2 [Source:HGNC Symbol;Acc:HGNC:13206]
ENSG00000116874	WARS2	559.5	-0.07	-0.09	0.29	-0.26	0.793575	0.980973	422	755.4	547.3	543.8	711.7	376.8	574.9	544.1	1	119031216	119140671	3847	-1	protein_coding	tryptophanyl tRNA synthetase 2, mitochondrial [Source:HGNC Symbol;Acc:HGNC:12730]
ENSG00000119844	AFTPH	977.1	-0.07	-0.08	0.25	-0.27	0.788849	0.980973	1086.6	906.5	1012.9	1070.2	864.2	922.1	1002	952.2	2	64524305	64593005	5767	1	protein_coding	aftiphilin [Source:HGNC Symbol;Acc:HGNC:25951]
ENSG00000156261	CCT8	11426.2	-0.07	-0.08	0.26	-0.27	0.789571	0.980973	11254.6	12565.2	11088.5	12852.4	12446.5	8349.9	11636.1	11216.3	21	29055805	29073797	3341	-1	protein_coding	chaperonin containing TCP1, subunit 8 (theta) [Source:HGNC Symbol;Acc:HGNC:1623]
ENSG00000165630	PRPF18	378.5	-0.07	-0.09	0.28	-0.27	0.789549	0.980973	417.9	459.3	272.2	399.6	509.6	212.7	383.1	374	10	13586927	13630868	1865	1	protein_coding	pre-mRNA processing factor 18 [Source:HGNC Symbol;Acc:HGNC:17351]
ENSG00000168438	CDC40	1045	-0.07	-0.08	0.27	-0.27	0.789976	0.980973	1028.8	1036.6	1145.1	1157.6	1065.1	837	1070.2	1019.9	6	110180141	110254275	5946	1	protein_coding	cell division cycle 40 [Source:HGNC Symbol;Acc:HGNC:17350]
ENSG00000169410	PTPN9	491.2	-0.07	-0.08	0.27	-0.26	0.792478	0.980973	489.1	457.3	565.8	494	405.5	535.7	504	478.4	15	75463251	75579289	8632	-1	protein_coding	protein tyrosine phosphatase, non-receptor type 9 [Source:HGNC Symbol;Acc:HGNC:9661]
ENSG00000169446	MMGT1	3202.8	-0.07	-0.08	0.26	-0.26	0.793103	0.980973	2694.2	3557	3589.9	2834.5	3837.6	2703.7	3280.4	3125.3	X	135962070	135974063	3738	-1	protein_coding	membrane magnesium transporter 1 [Source:HGNC Symbol;Acc:HGNC:28100]
ENSG00000171806	METTL18	825.7	-0.07	-0.07	0.26	-0.26	0.792813	0.980973	879.2	1001.6	662	843.7	934.9	633	847.6	803.9	1	169792529	169794966	1578	-1	protein_coding	methyltransferase like 18 [Source:HGNC Symbol;Acc:HGNC:28793]
ENSG00000204576	PRR3	1644.7	-0.07	-0.08	0.27	-0.26	0.79195	0.980973	1809.9	1508.9	1722.5	1622.7	1944.2	1259.8	1680.4	1608.9	6	30556886	30563723	4281	1	protein_coding	proline rich 3 [Source:HGNC Symbol;Acc:HGNC:21149]
ENSG00000206573	THUMPD3-AS1	2478.3	-0.07	-0.07	0.25	-0.27	0.790751	0.980973	2455.9	2979.7	2209.5	2584.5	2437.7	2202.7	2548.4	2408.3	3	9349689	9398579	6275	-1	antisense	THUMPD3 antisense RNA 1 [Source:HGNC Symbol;Acc:HGNC:44478]
ENSG00000225706	PTPRD-AS1	278.9	-0.07	-0.09	0.28	-0.26	0.79268	0.980973	353.9	267.2	238.2	351.5	231.9	231	286.4	271.4	9	8858130	8862255	2494	1	lincRNA	PTPRD antisense RNA 1 [Source:HGNC Symbol;Acc:HGNC:49753]
ENSG00000234975	FTH1P2	2250.8	-0.07	-0.08	0.26	-0.27	0.790044	0.980973	1665.4	2613.5	2536.2	1332.4	3062.6	2294.8	2271.7	2230	1	228687415	228687826	412	1	processed_pseudogene	ferritin, heavy polypeptide 1 pseudogene 2 [Source:HGNC Symbol;Acc:HGNC:3989]
ENSG00000128585	MKLN1	1436.4	-0.07	-0.08	0.26	-0.26	0.794729	0.981084	1861.5	1237.7	1262.7	2059	1088.7	1108.8	1454	1418.8	7	131110096	131496636	12878	1	protein_coding	muskelin 1, intracellular mediator containing kelch motifs [Source:HGNC Symbol;Acc:HGNC:7109]
ENSG00000132680	KIAA0907	1625.5	-0.07	-0.07	0.25	-0.26	0.794382	0.981084	2161.8	1280.7	1584.5	1903.4	1346.6	1476	1675.7	1575.3	1	155913043	155934400	5635	-1	protein_coding	KIAA0907 [Source:HGNC Symbol;Acc:HGNC:29145]
ENSG00000151692	RNF144A	1047.5	-0.07	-0.08	0.27	-0.26	0.794595	0.981084	955.5	1137.7	1124.7	1100.8	817.1	1149.6	1072.6	1022.5	2	6917392	7068286	6473	1	protein_coding	ring finger protein 144A [Source:HGNC Symbol;Acc:HGNC:20457]
ENSG00000004866	ST7	4114	-0.07	-0.08	0.27	-0.26	0.795623	0.9811	4248.2	4305.5	3914.6	2841.5	5572.3	3802.1	4156.1	4072	7	116953238	117230103	6742	1	protein_coding	suppression of tumorigenicity 7 [Source:HGNC Symbol;Acc:HGNC:11351]
ENSG00000014919	COX15	1573.8	-0.07	-0.07	0.26	-0.26	0.795546	0.9811	1623.1	1141.7	2135.7	1670.8	1266	1605.4	1633.5	1514.1	10	99711844	99732100	4177	-1	protein_coding	cytochrome c oxidase assembly homolog 15 (yeast) [Source:HGNC Symbol;Acc:HGNC:2263]
ENSG00000099942	CRKL	2250	-0.07	-0.08	0.26	-0.26	0.796432	0.9811	2646.7	1635.9	2489.5	2956.9	1199	2571.8	2257.4	2242.6	22	20917426	20953749	5325	1	protein_coding	v-crk avian sarcoma virus CT10 oncogene homolog-like [Source:HGNC Symbol;Acc:HGNC:2363]
ENSG00000100632	ERH	6300.5	-0.07	-0.08	0.27	-0.26	0.796802	0.9811	4935.4	8874.1	5669.2	6504.9	7426	4393.3	6492.9	6108.1	14	69380123	69398627	1446	-1	protein_coding	enhancer of rudimentary homolog (Drosophila) [Source:HGNC Symbol;Acc:HGNC:3447]
ENSG00000107581	EIF3A	3770.8	-0.07	-0.09	0.27	-0.26	0.796087	0.9811	5330.6	1695	3950.5	7332	1377.6	2939	3658.7	3882.9	10	119033670	119080823	7101	-1	protein_coding	eukaryotic translation initiation factor 3, subunit A [Source:HGNC Symbol;Acc:HGNC:3271]
ENSG00000124783	SSR1	6690.5	-0.07	-0.07	0.26	-0.26	0.795299	0.9811	6844.4	5081.9	8915	6750.6	6116.6	6434.6	6947.1	6433.9	6	7268306	7347446	11349	-1	protein_coding	signal sequence receptor, alpha [Source:HGNC Symbol;Acc:HGNC:11323]
ENSG00000128513	POT1	931.5	-0.07	-0.08	0.28	-0.26	0.795576	0.9811	832.7	1070.6	952.6	1146.2	874.2	712.8	952	911.1	7	124822386	124929983	5897	-1	protein_coding	protection of telomeres 1 [Source:HGNC Symbol;Acc:HGNC:17284]
ENSG00000179454	KLHL28	2649.7	-0.07	-0.08	0.26	-0.26	0.797106	0.9811	3208.1	3026.7	1798.3	2539.9	3774.4	1550.7	2677.7	2621.6	14	44924319	45042322	8076	-1	protein_coding	kelch-like family member 28 [Source:HGNC Symbol;Acc:HGNC:19741]
ENSG00000023734	STRAP	17493.1	-0.07	-0.07	0.26	-0.26	0.798239	0.981146	19740.7	14091.1	20262	17951.3	17267.4	15645.8	18031.3	16954.9	12	15882391	15903478	2211	1	protein_coding	serine/threonine kinase receptor associated protein [Source:HGNC Symbol;Acc:HGNC:30796]
ENSG00000170631	ZNF16	600.4	-0.07	-0.08	0.28	-0.26	0.79834	0.981146	830.7	473.3	557	680.2	623.7	437.6	620.3	580.5	8	144930358	144950888	5237	-1	protein_coding	zinc finger protein 16 [Source:HGNC Symbol;Acc:HGNC:12947]
ENSG00000251017	RP11-629B11.4	348.9	-0.07	-0.09	0.29	-0.26	0.798144	0.981146	206.4	511.3	328.6	182.7	603.9	260.5	348.7	349	4	74085995	74086672	678	-1	processed_pseudogene
ENSG00000123570	RAB9B	2589.3	-0.07	-0.08	0.28	-0.25	0.798907	0.981159	2709.7	1565.9	3682.2	1657.7	2037.2	3882.8	2652.6	2525.9	X	103822322	103832228	3748	-1	protein_coding	RAB9B, member RAS oncogene family [Source:HGNC Symbol;Acc:HGNC:14090]
ENSG00000198270	TMEM116	657.8	-0.07	-0.08	0.28	-0.25	0.798836	0.981159	665.6	499.3	887.5	668.8	596.4	629.5	684.1	631.6	12	111931282	112013185	7989	-1	protein_coding	transmembrane protein 116 [Source:HGNC Symbol;Acc:HGNC:25084]
ENSG00000005436	GCFC2	385	-0.07	-0.08	0.29	-0.25	0.80279	0.981316	416.9	497.3	283.8	449.4	324.9	337.7	399.3	370.7	2	75652000	75710989	5465	-1	protein_coding	GC-rich sequence DNA-binding factor 2 [Source:HGNC Symbol;Acc:HGNC:1317]
ENSG00000065809	FAM107B	796.8	-0.07	-0.08	0.28	-0.25	0.801033	0.981316	755.3	1079.6	647.4	821.9	729.1	747.6	827.5	766.2	10	14518557	14774897	7019	-1	protein_coding	family with sequence similarity 107, member B [Source:HGNC Symbol;Acc:HGNC:23726]
ENSG00000065970	FOXJ2	533.6	-0.07	-0.1	0.29	-0.25	0.801461	0.981316	531.4	334.2	700.9	498.4	220.7	916	522.2	545	12	8032703	8055503	6296	1	protein_coding	forkhead box J2 [Source:HGNC Symbol;Acc:HGNC:24818]
ENSG00000110422	HIPK3	1184.1	-0.07	-0.07	0.26	-0.25	0.803438	0.981316	764.6	2137.2	850.6	783.4	1618.1	950.7	1250.8	1117.4	11	33256672	33357023	7958	1	protein_coding	homeodomain interacting protein kinase 3 [Source:HGNC Symbol;Acc:HGNC:4915]
ENSG00000111481	COPZ1	10282.6	-0.07	-0.07	0.26	-0.25	0.802366	0.981316	11078.2	7691.4	12773.1	13474	7695.1	8983.8	10514.2	10050.9	12	54301202	54351849	3901	1	protein_coding	coatomer protein complex, subunit zeta 1 [Source:HGNC Symbol;Acc:HGNC:2243]
ENSG00000132964	CDK8	721.9	-0.07	-0.08	0.29	-0.25	0.802516	0.981316	496.3	979.6	784.5	725.7	746.4	599.1	753.5	690.4	13	26254104	26405238	3538	1	protein_coding	cyclin-dependent kinase 8 [Source:HGNC Symbol;Acc:HGNC:1779]
ENSG00000165626	BEND7	419.3	-0.07	-0.08	0.28	-0.25	0.802938	0.981316	444.7	410.2	425.8	473.9	292.6	468.9	426.9	411.8	10	13438484	13528974	9815	-1	protein_coding	BEN domain containing 7 [Source:HGNC Symbol;Acc:HGNC:23514]
ENSG00000171016	PYGO1	1814.1	-0.07	-0.09	0.29	-0.25	0.799725	0.981316	1729.4	2062.2	1735.2	1929.6	1171.7	2256.6	1842.3	1786	15	55538890	55588947	8594	-1	protein_coding	pygopus family PHD finger 1 [Source:HGNC Symbol;Acc:HGNC:30256]
ENSG00000175115	PACS1	367.4	-0.07	-0.08	0.28	-0.25	0.800414	0.981316	340.5	319.2	454.9	316.5	248	525.3	371.5	363.3	11	66070363	66244747	9037	1	protein_coding	phosphofurin acidic cluster sorting protein 1 [Source:HGNC Symbol;Acc:HGNC:30032]
ENSG00000185305	ARL15	644.6	-0.07	-0.07	0.26	-0.25	0.802126	0.981316	566.5	670.4	749.5	570.1	689.4	621.7	662.1	627	5	53883945	54310582	3797	-1	protein_coding	ADP-ribosylation factor-like 15 [Source:HGNC Symbol;Acc:HGNC:25945]
ENSG00000188234	AGAP4	328.2	-0.07	-0.08	0.28	-0.25	0.800348	0.981316	435.4	301.2	282.9	350.6	298.8	300.4	339.8	316.6	10	45825594	45853875	3474	-1	protein_coding	ArfGAP with GTPase domain, ankyrin repeat and PH domain 4 [Source:HGNC Symbol;Acc:HGNC:23459]
ENSG00000197380	DACT3	422.8	-0.07	-0.09	0.29	-0.25	0.803433	0.981316	308.5	473.3	487	210.7	502.2	554.8	422.9	422.6	19	46647612	46661138	5361	-1	protein_coding	dishevelled-binding antagonist of beta-catenin 3 [Source:HGNC Symbol;Acc:HGNC:30745]
ENSG00000254185	RP11-419L20.2	353.7	-0.07	-0.08	0.28	-0.25	0.800175	0.981316	384.9	412.2	294.5	390.8	349.7	290	363.9	343.5	8	109470131	109471117	987	1	processed_pseudogene
ENSG00000161813	LARP4	1643.8	-0.07	-0.09	0.29	-0.25	0.803882	0.981333	2268.1	793.5	1655.5	3347.7	622.4	1175.6	1572.3	1715.3	12	50392383	50480004	8112	1	protein_coding	La ribonucleoprotein domain family, member 4 [Source:HGNC Symbol;Acc:HGNC:24320]
ENSG00000186889	TMEM17	451.4	-0.07	-0.07	0.28	-0.25	0.803895	0.981333	217.7	751.4	451	254.4	644.8	389	473.4	429.4	2	62500221	62511894	2982	-1	protein_coding	transmembrane protein 17 [Source:HGNC Symbol;Acc:HGNC:26623]
ENSG00000196776	CD47	7330.4	-0.07	-0.08	0.28	-0.25	0.804084	0.981469	3159.6	6749.9	12344.5	2369.4	9881.1	9477.8	7418	7242.8	3	108043298	108091025	7895	-1	protein_coding	CD47 molecule [Source:HGNC Symbol;Acc:HGNC:1682]
ENSG00000163960	UBXN7	1939.7	-0.07	-0.08	0.26	-0.25	0.804247	0.981584	3116.2	990.6	1762.4	2899.2	753.9	2115.9	1956.4	1923	3	196347662	196432474	11291	-1	protein_coding	UBX domain protein 7 [Source:HGNC Symbol;Acc:HGNC:29119]
ENSG00000169122	FAM110B	2123.8	-0.07	-0.1	0.3	-0.25	0.805956	0.981652	1768.6	2341.3	2079.3	910.2	3463.1	2180.2	2063.1	2184.5	8	57994509	58204279	4943	1	protein_coding	family with sequence similarity 110, member B [Source:HGNC Symbol;Acc:HGNC:28587]
ENSG00000117713	ARID1A	4027.9	-0.07	-0.08	0.28	-0.24	0.8067	0.981686	6314	2892.7	2982.3	5982.9	1836.3	4158.9	4063	3992.7	1	26696033	26782104	9246	1	protein_coding	AT rich interactive domain 1A (SWI-like) [Source:HGNC Symbol;Acc:HGNC:11110]
ENSG00000105221	AKT2	180.2	-0.07	-0.08	0.3	-0.24	0.807353	0.981914	228	127.1	205.1	206.3	136.4	178	186.7	173.6	19	40230317	40285536	15035	-1	protein_coding	v-akt murine thymoma viral oncogene homolog 2 [Source:HGNC Symbol;Acc:HGNC:392]
ENSG00000167380	ZNF226	1789.9	-0.07	-0.08	0.28	-0.24	0.807814	0.98203	1828.5	1841.1	1739.1	2381.6	1784.3	1165.2	1802.9	1777	19	44165073	44178381	6922	1	protein_coding	zinc finger protein 226 [Source:HGNC Symbol;Acc:HGNC:13019]
ENSG00000183826	BTBD9	448.4	-0.07	-0.09	0.3	-0.24	0.808183	0.98203	429.3	453.3	468.5	284.2	638.6	416.8	450.4	446.5	6	38168451	38640148	9537	-1	protein_coding	BTB (POZ) domain containing 9 [Source:HGNC Symbol;Acc:HGNC:21228]
ENSG00000213252	RP11-819M15.1	275.2	-0.07	-0.08	0.29	-0.24	0.808254	0.98203	305.4	202.1	339.3	237.8	207.1	359.5	282.3	268.1	11	106826392	106827890	1499	-1	processed_pseudogene
ENSG00000120253	NUP43	1010	-0.07	-0.08	0.28	-0.24	0.808673	0.9821	873	1028.6	1200.5	1218.8	822.1	916.9	1034	985.9	6	149724315	149749665	4432	-1	protein_coding	nucleoporin 43kDa [Source:HGNC Symbol;Acc:HGNC:21182]
ENSG00000029153	ARNTL2	351.4	-0.07	-0.08	0.3	-0.24	0.811539	0.982369	202.2	392.2	489.9	252.7	244.3	527	361.5	341.3	12	27332854	27425289	6983	1	protein_coding	aryl hydrocarbon receptor nuclear translocator-like 2 [Source:HGNC Symbol;Acc:HGNC:18984]
ENSG00000083750	RRAGB	3079.5	-0.07	-0.08	0.28	-0.24	0.811809	0.982369	2683.9	3573	2829.7	1840.4	5128.4	2421.5	3028.9	3130.1	X	55717739	55758774	2725	1	protein_coding	Ras-related GTP binding B [Source:HGNC Symbol;Acc:HGNC:19901]
ENSG00000103047	TANGO6	300	-0.07	-0.08	0.3	-0.24	0.812395	0.982369	410.7	256.1	267.3	281.5	314.9	269.2	311.4	288.5	16	68843604	69085180	6839	1	protein_coding	transport and golgi organization 6 homolog (Drosophila) [Source:HGNC Symbol;Acc:HGNC:25749]
ENSG00000135838	NPL	196.7	-0.07	-0.08	0.3	-0.24	0.812864	0.982369	184.7	194.1	227.5	180.1	224.4	169.3	202.1	191.3	1	182789293	182830384	4975	1	protein_coding	N-acetylneuraminate pyruvate lyase (dihydrodipicolinate synthase) [Source:HGNC Symbol;Acc:HGNC:16781]
ENSG00000140577	CRTC3	298.2	-0.07	-0.1	0.32	-0.24	0.812353	0.982369	344.6	302.2	256.6	379.5	167.4	338.6	301.1	295.2	15	90529925	90645345	10814	1	protein_coding	CREB regulated transcription coactivator 3 [Source:HGNC Symbol;Acc:HGNC:26148]
ENSG00000157827	FMNL2	1217.6	-0.07	-0.1	0.31	-0.24	0.812676	0.982369	1429.1	1325.8	907	1813.3	638.6	1192.1	1220.6	1214.7	2	152335237	152649834	6519	1	protein_coding	formin-like 2 [Source:HGNC Symbol;Acc:HGNC:18267]
ENSG00000167220	HDHD2	1428	-0.07	-0.09	0.3	-0.24	0.812599	0.982369	1332.1	1327.8	1658.4	1268.6	2037.2	943.8	1439.4	1416.5	18	47107403	47150520	4704	-1	protein_coding	haloacid dehalogenase-like hydrolase domain containing 2 [Source:HGNC Symbol;Acc:HGNC:25364]
ENSG00000180318	ALX1	48.1	-0.07	-5.1	0.3	-0.24	0.813574	0.982369	119.7	24	16.5	0.9	127.7	0	53.4	42.9	12	85280107	85301784	1445	1	protein_coding	ALX homeobox 1 [Source:HGNC Symbol;Acc:HGNC:1494]
ENSG00000183020	AP2A2	296.2	-0.07	-0.08	0.3	-0.24	0.810682	0.982369	233.2	318.2	359.7	236.9	378.2	250.9	303.7	288.7	11	924894	1012245	9638	1	protein_coding	adaptor-related protein complex 2, alpha 2 subunit [Source:HGNC Symbol;Acc:HGNC:562]
ENSG00000185104	FAF1	916.2	-0.07	-0.09	0.29	-0.24	0.813551	0.982369	712	1039.6	961.4	544.7	1516.4	723.3	904.3	928.1	1	50437028	50960263	7545	-1	protein_coding	Fas (TNFRSF6) associated factor 1 [Source:HGNC Symbol;Acc:HGNC:3578]
ENSG00000213799	ZNF845	222.7	-0.07	-0.09	0.3	-0.24	0.810603	0.982369	244.6	247.1	194.4	260.5	173.6	216.2	228.7	216.8	19	53333749	53354869	4413	1	protein_coding	zinc finger protein 845 [Source:HGNC Symbol;Acc:HGNC:25112]
ENSG00000169221	TBC1D10B	239.1	-0.07	-0.08	0.29	-0.23	0.814873	0.982675	221.9	227.1	280.9	188.9	199.6	316	243.3	234.8	16	30357102	30370264	6699	-1	protein_coding	TBC1 domain family, member 10B [Source:HGNC Symbol;Acc:HGNC:24510]
ENSG00000113615	SEC24A	725.9	-0.07	-0.08	0.28	-0.23	0.815437	0.982905	932.8	783.4	506.5	1016.8	504.7	611.2	740.9	710.9	5	134648789	134727823	7201	1	protein_coding	SEC24 family member A [Source:HGNC Symbol;Acc:HGNC:10703]
ENSG00000111786	SRSF9	229.1	-0.07	-0.08	0.3	-0.23	0.816728	0.982919	278.6	218.1	206.1	272.8	163.7	235.3	234.3	223.9	12	120461668	120469793	3744	-1	protein_coding	serine/arginine-rich splicing factor 9 [Source:HGNC Symbol;Acc:HGNC:10791]
ENSG00000146373	RNF217	712.4	-0.07	-0.08	0.29	-0.23	0.816352	0.982919	756.4	918.5	468.5	484.4	1156.9	489.7	714.5	710.3	6	124962545	125092633	12779	1	protein_coding	ring finger protein 217 [Source:HGNC Symbol;Acc:HGNC:21487]
ENSG00000240038	AMY2B	239.6	-0.07	-0.08	0.3	-0.23	0.815567	0.982919	252.8	268.2	216.8	195	241.8	263.1	245.9	233.3	1	103553815	103579534	7491	1	protein_coding	amylase, alpha 2B (pancreatic) [Source:HGNC Symbol;Acc:HGNC:478]
ENSG00000135407	AVIL	160	-0.07	-0.09	0.31	-0.23	0.818229	0.983057	198.1	93.1	199.3	157.4	85.6	226.6	163.5	156.5	12	57797376	57818704	5889	-1	protein_coding	advillin [Source:HGNC Symbol;Acc:HGNC:14188]
ENSG00000100239	PPP6R2	252.6	-0.07	-0.08	0.31	-0.23	0.819431	0.983375	328.1	255.1	201.2	233.4	220.7	277	261.5	243.7	22	50343304	50445090	5349	1	protein_coding	protein phosphatase 6, regulatory subunit 2 [Source:HGNC Symbol;Acc:HGNC:19253]
ENSG00000154319	FAM167A	217	-0.07	-0.08	0.3	-0.23	0.819107	0.983375	126.9	273.2	259.5	106.7	298.8	237	219.9	214.2	8	11421463	11474715	5033	-1	protein_coding	family with sequence similarity 167, member A [Source:HGNC Symbol;Acc:HGNC:15549]
ENSG00000235823	OLMALINC	643.4	-0.07	-0.08	0.29	-0.23	0.819519	0.983375	490.1	939.5	491.9	594.5	1037.8	306.5	640.5	646.3	10	100373615	100383368	2551	1	lincRNA	oligodendrocyte maturation-associated long intergenic non-coding RNA [Source:HGNC Symbol;Acc:HGNC:28060]
ENSG00000189164	ZNF527	412.8	-0.07	-0.08	0.29	-0.23	0.820641	0.983489	401.4	468.3	381.1	266.7	538.1	421.1	416.9	408.6	19	37371061	37393066	6436	1	protein_coding	zinc finger protein 527 [Source:HGNC Symbol;Acc:HGNC:29385]
ENSG00000196391	ZNF774	199.9	-0.07	-0.08	0.3	-0.23	0.820587	0.983489	157.9	208.1	246.9	133.8	228.1	224.9	204.3	195.6	15	90352245	90369146	8511	1	protein_coding	zinc finger protein 774 [Source:HGNC Symbol;Acc:HGNC:33108]
ENSG00000006837	CDKL3	109.7	-0.07	-0.09	0.34	-0.21	0.831631	0.983597	113.5	107.1	115.7	79.6	131.4	111.1	112.1	107.4	5	134286350	134371047	3057	-1	protein_coding	cyclin-dependent kinase-like 3 [Source:HGNC Symbol;Acc:HGNC:15483]
ENSG00000015676	NUDCD3	2969.8	-0.07	-0.08	0.32	-0.22	0.82917	0.983597	3153.4	1671	4495.9	1878.9	3297	3322.8	3106.7	2832.9	7	44379121	44490880	10113	-1	protein_coding	NudC domain containing 3 [Source:HGNC Symbol;Acc:HGNC:22208]
ENSG00000072134	EPN2	214.7	-0.07	-0.08	0.3	-0.22	0.823465	0.983597	210.5	191.1	256.6	171.4	192.2	266.6	219.4	210	17	19215615	19336715	8517	1	protein_coding	epsin 2 [Source:HGNC Symbol;Acc:HGNC:18639]
ENSG00000100764	PSMC1	139.9	-0.07	-0.08	0.32	-0.21	0.836059	0.983597	128	136.1	167.2	118.9	151.3	138.1	143.7	136.1	14	90256495	90275429	6161	1	protein_coding	proteasome (prosome, macropain) 26S subunit, ATPase, 1 [Source:HGNC Symbol;Acc:HGNC:9547]
ENSG00000102984	ZNF821	131.1	-0.07	-0.09	0.33	-0.21	0.829892	0.983597	119.7	136.1	141	76.9	142.6	170.2	132.2	129.9	16	71859680	71895336	3402	-1	protein_coding	zinc finger protein 821 [Source:HGNC Symbol;Acc:HGNC:28043]
ENSG00000103222	ABCC1	368.8	-0.07	-0.08	0.29	-0.22	0.822081	0.983597	445.8	199.1	487	547.3	204.6	329.1	377.3	360.3	16	15949577	16143074	7575	1	protein_coding	ATP-binding cassette, sub-family C (CFTR/MRP), member 1 [Source:HGNC Symbol;Acc:HGNC:51]
ENSG00000109107	ALDOC	1551.9	-0.07	-0.07	0.32	-0.22	0.824605	0.983597	345.7	1487.9	3221.5	406.6	2395.6	1454.3	1685	1418.8	17	28573115	28577264	2928	-1	protein_coding	aldolase C, fructose-bisphosphate [Source:HGNC Symbol;Acc:HGNC:418]
ENSG00000112977	DAP	310.9	-0.07	-0.08	0.32	-0.21	0.834294	0.983597	258	426.2	273.2	412.7	244.3	250.9	319.1	302.6	5	10679230	10761272	3361	-1	protein_coding	death-associated protein [Source:HGNC Symbol;Acc:HGNC:2672]
ENSG00000115423	DNAH6	86.1	-0.07	-0.1	0.35	-0.21	0.835317	0.983597	81.5	98.1	83.6	99.7	99.2	54.7	87.7	84.5	2	84516455	84819589	13514	1	protein_coding	dynein, axonemal, heavy chain 6 [Source:HGNC Symbol;Acc:HGNC:2951]
ENSG00000125843	AP5S1	218.2	-0.07	-0.09	0.32	-0.22	0.823165	0.983597	143.4	258.1	270.2	178.4	150	309.1	223.9	212.5	20	3820524	3828837	5490	1	protein_coding	adaptor-related protein complex 5, sigma 1 subunit [Source:HGNC Symbol;Acc:HGNC:15875]
ENSG00000131697	NPHP4	111.3	-0.07	-0.1	0.33	-0.22	0.824525	0.983597	137.2	82	119.6	119.8	60.8	148.5	113	109.7	1	5862811	5992473	13167	-1	protein_coding	nephronophthisis 4 [Source:HGNC Symbol;Acc:HGNC:19104]
ENSG00000136104	RNASEH2B	454.2	-0.07	-0.08	0.3	-0.22	0.828078	0.983597	435.4	438.3	488	327.9	685.7	349.9	453.9	454.5	13	50909678	50973745	8519	1	protein_coding	ribonuclease H2, subunit B [Source:HGNC Symbol;Acc:HGNC:25671]
ENSG00000168038	ULK4	237.6	-0.07	-0.09	0.34	-0.2	0.837657	0.983597	278.6	110.1	325.6	437.2	121.5	152.8	238.1	237.2	3	41246599	41962430	6579	-1	protein_coding	unc-51 like kinase 4 [Source:HGNC Symbol;Acc:HGNC:15784]
ENSG00000168806	LCMT2	185.4	-0.07	-0.08	0.31	-0.22	0.829414	0.983597	208.4	222.1	144.8	172.2	168.6	196.2	191.8	179	15	43323649	43330605	6957	-1	protein_coding	leucine carboxyl methyltransferase 2 [Source:HGNC Symbol;Acc:HGNC:17558]
ENSG00000175575	PAAF1	1831.9	-0.07	-0.08	0.3	-0.22	0.821997	0.983597	1644.8	1616.9	2274.7	1378.8	2706.8	1369.2	1845.5	1818.3	11	73876699	73931124	7937	1	protein_coding	proteasomal ATPase-associated factor 1 [Source:HGNC Symbol;Acc:HGNC:25687]
ENSG00000179456	ZBTB18	203.3	-0.07	-0.09	0.32	-0.21	0.835953	0.983597	350.8	131.1	130.3	361.1	83.1	163.2	204.1	202.5	1	244048939	244057476	3906	1	protein_coding	zinc finger and BTB domain containing 18 [Source:HGNC Symbol;Acc:HGNC:13030]
ENSG00000179912	R3HDM2	4899.5	-0.07	-0.1	0.31	-0.21	0.832603	0.983597	2999.6	4927.8	5981.2	1559.8	8602.7	5325.8	4636.2	5162.8	12	57253762	57431005	6039	-1	protein_coding	R3H domain containing 2 [Source:HGNC Symbol;Acc:HGNC:29167]
ENSG00000183831	ANKRD45	137.8	-0.07	-0.08	0.33	-0.2	0.837611	0.983597	145.5	190.1	90.4	100.5	188.5	112	142	133.7	1	173609561	173669862	2911	-1	protein_coding	ankyrin repeat domain 45 [Source:HGNC Symbol;Acc:HGNC:24786]
ENSG00000184271	POU6F1	426.2	-0.07	-0.1	0.33	-0.2	0.841318	0.983597	524.2	352.2	377.2	315.6	248	739.7	417.9	434.5	12	51186936	51217693	6021	-1	protein_coding	POU class 6 homeobox 1 [Source:HGNC Symbol;Acc:HGNC:9224]
ENSG00000185567	AHNAK2	156	-0.07	-0.13	0.35	-0.21	0.83313	0.983597	94.9	109.1	230.4	96.2	49.6	356	144.8	167.3	14	104937244	104978357	18771	-1	protein_coding	AHNAK nucleoprotein 2 [Source:HGNC Symbol;Acc:HGNC:20125]
ENSG00000186395	KRT10	233.4	-0.07	-0.08	0.29	-0.23	0.821329	0.983597	202.2	290.2	229.4	211.6	239.3	227.5	240.6	226.1	17	40818117	40822595	2124	-1	protein_coding	keratin 10, type I [Source:HGNC Symbol;Acc:HGNC:6413]
ENSG00000197122	SRC	218.9	-0.07	-0.09	0.31	-0.22	0.826143	0.983597	228	210.1	224.6	192.3	151.3	307.4	220.9	217	20	37344685	37406050	6468	1	protein_coding	SRC proto-oncogene, non-receptor tyrosine kinase [Source:HGNC Symbol;Acc:HGNC:11283]
ENSG00000203326	ZNF525	135.6	-0.07	-0.09	0.33	-0.23	0.821966	0.983597	124.9	106.1	184.7	160.9	78.1	158.9	138.5	132.6	19	53365693	53392217	7193	1	protein_coding	zinc finger protein 525 [Source:HGNC Symbol;Acc:HGNC:29423]
ENSG00000204564	C6orf136	358.6	-0.07	-0.08	0.3	-0.22	0.823886	0.983597	338.5	306.2	432.6	206.3	344.7	523.6	359.1	358.2	6	30647039	30653210	2118	1	protein_coding	chromosome 6 open reading frame 136 [Source:HGNC Symbol;Acc:HGNC:21301]
ENSG00000224437	PIGUP1	134.2	-0.07	-0.09	0.32	-0.22	0.824663	0.983597	125.9	157.1	127.3	104	176.1	114.6	136.8	131.6	9	70916997	70917501	505	-1	processed_pseudogene	phosphatidylinositol glycan anchor biosynthesis, class U pseudogene 1 [Source:HGNC Symbol;Acc:HGNC:45158]
ENSG00000226259	GTF2H2B	109.4	-0.07	-0.1	0.34	-0.22	0.829307	0.983597	119.7	96.1	117.6	153	89.3	80.7	111.1	107.7	5	70415352	70448015	3979	1	transcribed_unprocessed_pseudogene	general transcription factor IIH, polypeptide 2B (pseudogene) [Source:HGNC Symbol;Acc:HGNC:31393]
ENSG00000244687	UBE2V1	131.8	-0.07	-0.09	0.33	-0.2	0.841193	0.983597	167.2	110.1	114.7	219.5	71.9	107.7	130.6	133	20	50081124	50115959	4818	-1	protein_coding	ubiquitin-conjugating enzyme E2 variant 1 [Source:HGNC Symbol;Acc:HGNC:12494]
ENSG00000254427	RP11-430H10.1	99.7	-0.07	-0.09	0.34	-0.22	0.828532	0.983597	57.8	186.1	69	67.3	160	58.2	104.3	95.1	11	45355371	45366121	1380	1	lincRNA
ENSG00000266501	RP11-766H1.1	192.5	-0.07	-0.09	0.32	-0.22	0.827931	0.983597	142.4	219.1	230.4	175.7	251.7	135.4	197.3	187.6	17	73067870	73068288	419	-1	processed_pseudogene
ENSG00000269825	CTD-3099C6.9	149.4	-0.07	-0.1	0.33	-0.22	0.826626	0.983597	182.6	103.1	157.5	229.1	62	162.4	147.7	151.1	19	52650437	52653284	2848	-1	sense_intronic
ENSG00000279088	RP11-574K11.24	275.6	-0.07	-0.09	0.33	-0.21	0.830658	0.983597	296.1	354.2	186.6	431	183.5	202.3	279	272.3	10	73742995	73744230	1236	-1	TEC
ENSG00000058085	LAMC2	64.9	-0.07	-0.11	0.38	-0.2	0.843279	0.983983	76.4	57	65.1	37.6	76.9	76.4	66.2	63.6	1	183186238	183244900	6543	1	protein_coding	laminin, gamma 2 [Source:HGNC Symbol;Acc:HGNC:6493]
ENSG00000167202	TBC1D2B	106	-0.07	-0.11	0.36	-0.19	0.846724	0.983983	113.5	92.1	108.9	138.1	44.6	138.9	104.8	107.2	15	77984036	78077724	9763	-1	protein_coding	TBC1 domain family, member 2B [Source:HGNC Symbol;Acc:HGNC:29183]
ENSG00000180233	ZNRF2	46.2	-0.07	-0.1	0.39	-0.19	0.84672	0.983983	56.8	49	37.9	37.6	53.3	42.5	47.9	44.5	7	30284307	30367692	3696	1	protein_coding	zinc and ring finger 2, E3 ubiquitin protein ligase [Source:HGNC Symbol;Acc:HGNC:22316]
ENSG00000206567	AC022007.5	49.8	-0.07	-0.1	0.38	-0.2	0.844303	0.983983	51.6	46	56.4	56.8	49.6	38.2	51.3	48.2	3	10006418	10011209	2533	-1	lincRNA
ENSG00000256075	RP11-81H14.3	77.1	-0.07	-0.09	0.36	-0.19	0.846173	0.983983	61.9	108.1	70	90.1	74.4	58.2	80	74.2	12	68473741	68474902	1162	1	processed_pseudogene
ENSG00000279673	RP11-185E8.2	96.4	-0.07	-0.14	0.37	-0.19	0.845799	0.983983	38.2	113.1	120.5	20.1	193.4	92.9	90.6	102.1	3	171460612	171462256	1645	1	TEC
ENSG00000082293	COL19A1	128.3	-0.07	-0.09	0.35	-0.19	0.850125	0.98408	144.5	94.1	153.6	156.5	146.3	74.7	130.7	125.8	6	69866571	70209976	8511	1	protein_coding	collagen, type XIX, alpha 1 [Source:HGNC Symbol;Acc:HGNC:2196]
ENSG00000089116	LHX5	115.9	-0.07	-0.07	0.35	-0.19	0.848716	0.98408	94.9	10	255.7	64.7	14.9	255.3	120.2	111.6	12	113462034	113472280	3125	-1	protein_coding	LIM homeobox 5 [Source:HGNC Symbol;Acc:HGNC:14216]
ENSG00000141013	GAS8	67.6	-0.07	-0.11	0.37	-0.19	0.849629	0.98408	46.4	57	97.2	32.3	50.8	121.6	66.9	68.2	16	90019629	90044975	5615	1	protein_coding	growth arrest-specific 8 [Source:HGNC Symbol;Acc:HGNC:4166]
ENSG00000168096	ANKS3	76.7	-0.07	-0.09	0.35	-0.19	0.848503	0.98408	84.6	64	87.5	61.2	68.2	94.6	78.7	74.7	16	4696510	4734378	7868	-1	protein_coding	ankyrin repeat and sterile alpha motif domain containing 3 [Source:HGNC Symbol;Acc:HGNC:29422]
ENSG00000169951	ZNF764	85.4	-0.07	-0.09	0.35	-0.19	0.849015	0.98408	109.4	78	74.9	97	55.8	97.2	87.4	83.4	16	30553764	30558498	3113	-1	protein_coding	zinc finger protein 764 [Source:HGNC Symbol;Acc:HGNC:28200]
ENSG00000170537	TMC7	53.7	-0.07	-0.11	0.38	-0.19	0.852318	0.984759	43.3	65	52.5	26.2	83.1	52.1	53.6	53.8	16	18983934	19063942	5638	1	protein_coding	transmembrane channel-like 7 [Source:HGNC Symbol;Acc:HGNC:23000]
ENSG00000228084	RP5-884G6.2	48.4	-0.07	-0.11	0.39	-0.19	0.852488	0.984759	21.7	53	72.9	16.6	70.7	55.6	49.2	47.6	1	99968383	99969864	655	-1	antisense
ENSG00000253223	RP11-409C19.2	76.6	-0.07	-0.08	0.35	-0.19	0.852713	0.984759	123.8	46	69	104	44.6	72.1	79.6	73.6	8	66984135	66986187	2053	-1	processed_pseudogene
ENSG00000087245	MMP2	218.6	-0.07	-0.09	0.38	-0.18	0.854471	0.985117	102.2	355.2	232.3	307.8	158.7	155.4	229.9	207.3	16	55389700	55506691	4933	1	protein_coding	matrix metallopeptidase 2 [Source:HGNC Symbol;Acc:HGNC:7166]
ENSG00000125898	FAM110A	64.4	-0.07	-0.1	0.38	-0.18	0.854782	0.985117	49.5	109.1	38.9	28	101.7	59	65.8	62.9	20	833715	857463	2722	1	protein_coding	family with sequence similarity 110, member A [Source:HGNC Symbol;Acc:HGNC:16188]
ENSG00000177839	PCDHB9	133.8	-0.07	-0.06	0.38	-0.18	0.854865	0.985117	154.8	239.1	48.6	152.1	91.8	116.3	147.5	120.1	5	141187127	141191541	4415	1	protein_coding	protocadherin beta 9 [Source:HGNC Symbol;Acc:HGNC:8694]
ENSG00000120322	PCDHB8	11.3	-0.07	0.23	0.4	-0.18	0.856805	0.985169	17.5	22	0	12.2	6.2	9.6	13.2	9.3	5	141177790	141180529	2740	1	protein_coding	protocadherin beta 8 [Source:HGNC Symbol;Acc:HGNC:8693]
ENSG00000166246	C16orf71	35.7	-0.07	-0.11	0.4	-0.18	0.85682	0.985169	31	26	54.4	21	42.2	39.9	37.1	34.4	16	4734272	4749396	4656	1	protein_coding	chromosome 16 open reading frame 71 [Source:HGNC Symbol;Acc:HGNC:25081]
ENSG00000171189	GRIK1	351.4	-0.07	-1.01	0.41	-0.18	0.855738	0.985169	222.9	396.2	325.6	14.9	953.5	195.4	314.9	387.9	21	29536933	29940033	4243	-1	protein_coding	glutamate receptor, ionotropic, kainate 1 [Source:HGNC Symbol;Acc:HGNC:4579]
ENSG00000176907	C8orf4	2105.8	-0.07	-0.1	0.36	-0.18	0.855463	0.985169	1035	2981.7	2348.5	2565.2	2937.4	766.7	2121.7	2089.8	8	40153455	40155308	1854	1	protein_coding	chromosome 8 open reading frame 4 [Source:HGNC Symbol;Acc:HGNC:1357]
ENSG00000276058	STMN1P1	31.3	-0.07	-0.11	0.4	-0.18	0.857913	0.985525	26.8	32	37.9	21	33.5	36.5	32.3	30.3	12	31715342	31715781	440	-1	processed_pseudogene	stathmin 1 pseudogene 1 [Source:HGNC Symbol;Acc:HGNC:44062]
ENSG00000248485	PCP4L1	142.9	-0.07	-0.49	0.41	-0.18	0.858398	0.985608	37.1	68	220.7	3.5	67	461	108.6	177.2	1	161258727	161285450	1424	1	protein_coding	Purkinje cell protein 4 like 1 [Source:HGNC Symbol;Acc:HGNC:20448]
ENSG00000270147	RP11-646I6.6	10	-0.07	-0.07	0.42	-0.18	0.859523	0.985986	5.2	24	4.9	5.2	11.2	9.6	11.3	8.7	4	56396312	56396871	560	1	lincRNA
ENSG00000139547	RDH16	15.7	-0.07	-0.15	0.43	-0.17	0.863698	0.986125	36.1	5	8.7	31.5	8.7	4.3	16.6	14.8	12	56951431	56959374	3464	-1	protein_coding	retinol dehydrogenase 16 (all-trans) [Source:HGNC Symbol;Acc:HGNC:29674]
ENSG00000150637	CD226	27.1	-0.07	-0.13	0.42	-0.17	0.861546	0.986125	32	22	29.2	16.6	23.6	39.1	27.7	26.4	18	69831158	69961803	13638	-1	protein_coding	CD226 molecule [Source:HGNC Symbol;Acc:HGNC:16961]
ENSG00000154874	CCDC144B	46.8	-0.07	-0.1	0.4	-0.17	0.862667	0.986125	71.2	49	27.2	48.1	29.8	55.6	49.1	44.5	17	18537800	18625617	9762	-1	transcribed_unprocessed_pseudogene	coiled-coil domain containing 144B (pseudogene) [Source:HGNC Symbol;Acc:HGNC:26704]
ENSG00000159239	C2orf81	20.5	-0.07	-0.18	0.43	-0.17	0.863633	0.986125	27.9	18	16.5	8.7	33.5	18.2	20.8	20.2	2	74414176	74421591	2995	-1	protein_coding	chromosome 2 open reading frame 81 [Source:HGNC Symbol;Acc:HGNC:34350]
ENSG00000173715	C11orf80	68.2	-0.07	-0.07	0.38	-0.17	0.862283	0.986125	56.8	124.1	38.9	49	68.2	72.1	73.2	63.1	11	66744451	66843328	3765	1	protein_coding	chromosome 11 open reading frame 80 [Source:HGNC Symbol;Acc:HGNC:26197]
ENSG00000204965	PCDHA5	11.2	-0.07	-0.18	0.43	-0.18	0.860741	0.986125	16.5	11	7.8	7	17.4	7.8	11.8	10.7	5	140821604	141012344	7114	1	protein_coding	protocadherin alpha 5 [Source:HGNC Symbol;Acc:HGNC:8671]
ENSG00000205129	C4orf47	64.6	-0.07	-0.08	0.38	-0.17	0.862151	0.986125	36.1	81	86.5	56	75.6	52.1	67.9	61.2	4	185426249	185449826	1366	1	protein_coding	chromosome 4 open reading frame 47 [Source:HGNC Symbol;Acc:HGNC:34346]
ENSG00000213540	RP11-486G15.1	10.7	-0.07	-0.16	0.42	-0.17	0.863182	0.986125	17.5	6	10.7	11.4	12.4	6.1	11.4	9.9	1	84085741	84086233	493	1	processed_pseudogene
ENSG00000230228	RP11-4M23.4	23.2	-0.07	-0.14	0.42	-0.17	0.862491	0.986125	26.8	27	17.5	35	16.1	16.5	23.8	22.5	1	23949016	23949383	368	-1	processed_pseudogene
ENSG00000231228	CTD-2593A12.4	39.3	-0.07	-0.14	0.4	-0.17	0.862063	0.986125	28.9	45	41.8	17.5	70.7	32.1	38.6	40.1	5	180982273	180982611	339	1	processed_pseudogene
ENSG00000231952	DPY19L1P2	15.1	-0.07	-0.16	0.43	-0.17	0.863747	0.986125	18.6	16	12.6	20.1	8.7	14.8	15.7	14.5	7	32812757	32838570	915	1	unprocessed_pseudogene	DPY19L1 pseudogene 2 [Source:HGNC Symbol;Acc:HGNC:22851]
ENSG00000241163	LINC00877	22.6	-0.07	-0.16	0.43	-0.17	0.863581	0.986125	12.4	21	36	15.7	40.9	9.6	23.1	22.1	3	72035300	72279503	4878	-1	lincRNA	long intergenic non-protein coding RNA 877 [Source:HGNC Symbol;Acc:HGNC:27706]
ENSG00000247324	RP11-510M2.2	10	-0.07	-0.5	0.41	-0.17	0.863337	0.986125	9.3	10	9.7	22.7	1.2	6.9	9.7	10.3	16	71462278	71465941	2793	1	antisense
ENSG00000248648	RP11-485M7.1	16.4	-0.07	-0.15	0.43	-0.18	0.861008	0.986125	14.4	20	16.5	9.6	18.6	19.1	17	15.8	5	133003119	133003365	247	1	processed_pseudogene
ENSG00000259242	AC002306.1	19.9	-0.07	-0.12	0.42	-0.17	0.862287	0.986125	25.8	26	10.7	18.4	27.3	11.3	20.8	19	19	19606350	19608660	937	1	antisense
ENSG00000261783	RP11-252K23.2	15.3	-0.07	-0.13	0.43	-0.17	0.863214	0.986125	16.5	22	9.7	13.1	19.8	10.4	16.1	14.5	16	75379818	75381260	374	-1	sense_intronic
ENSG00000272145	NFYC-AS1	16.4	-0.07	-0.15	0.43	-0.17	0.862202	0.986125	19.6	17	14.6	12.2	21.1	13.9	17.1	15.7	1	40690380	40692066	1687	-1	antisense	NFYC antisense RNA 1 [Source:HGNC Symbol;Acc:HGNC:49451]
ENSG00000272940	CTA-384D8.33	12.5	-0.07	-0.11	0.42	-0.18	0.860409	0.986125	20.6	4	16.5	10.5	14.9	8.7	13.7	11.4	22	50597152	50597599	448	1	lincRNA
ENSG00000273786	RP11-133K1.11	14.8	-0.07	-0.56	0.42	-0.17	0.86127	0.986125	7.2	11	26.2	17.5	0	26.9	14.8	14.8	15	40226386	40227069	684	1	sense_intronic
ENSG00000277662	RP11-74J13.9	10.7	-0.07	-0.17	0.43	-0.18	0.860568	0.986125	10.3	13	10.7	8.7	11.2	10.4	11.3	10.1	13	41229180	41229676	497	-1	sense_intronic
ENSG00000259726	CSPG4P11	12.9	-0.07	-0.14	0.43	-0.17	0.863938	0.986231	19.6	8	13.6	9.6	12.4	13.9	13.7	12	15	84186752	84197384	4910	1	unprocessed_pseudogene	chondroitin sulfate proteoglycan 4 pseudogene 11 [Source:HGNC Symbol;Acc:HGNC:48363]
ENSG00000214872	SMTNL1	27.9	-0.07	-0.17	0.42	-0.17	0.864435	0.986419	42.3	26	16.5	45.5	8.7	28.7	28.3	27.6	11	57542641	57550274	1649	1	protein_coding	smoothelin-like 1 [Source:HGNC Symbol;Acc:HGNC:32394]
ENSG00000235175	RPL26P37	29.2	-0.07	-0.15	0.42	-0.17	0.864444	0.986419	31	30	26.2	44.6	31	12.2	29.1	29.2	Y	5793300	5793737	438	-1	processed_pseudogene	ribosomal protein L26 pseudogene 37 [Source:HGNC Symbol;Acc:HGNC:36004]
ENSG00000215475	SIAH3	220.6	-0.07	-0.88	0.39	-0.17	0.864819	0.986677	362.2	180.1	76.8	17.5	636.1	51.2	206.4	234.9	13	45777243	45851736	7057	-1	protein_coding	siah E3 ubiquitin protein ligase family member 3 [Source:HGNC Symbol;Acc:HGNC:30553]
ENSG00000225934	RP4-566D2.1	30.6	-0.07	-0.11	0.41	-0.17	0.864946	0.986766	37.1	35	22.4	42.8	23.6	22.6	31.5	29.7	1	227598424	227599094	671	-1	processed_pseudogene
ENSG00000009709	PAX7	102.6	-0.07	0.04	0.42	-0.17	0.866391	0.986784	355	0	1	256.2	0	3.5	118.6	86.5	1	18631006	18748866	6313	1	protein_coding	paired box 7 [Source:HGNC Symbol;Acc:HGNC:8621]
ENSG00000063176	SPHK2	32.2	-0.07	-0.12	0.41	-0.17	0.868589	0.986784	35.1	28	35	23.6	23.6	47.8	32.7	31.6	19	48619291	48630717	6009	1	protein_coding	sphingosine kinase 2 [Source:HGNC Symbol;Acc:HGNC:18859]
ENSG00000119630	PGF	15.4	-0.07	-0.31	0.43	-0.16	0.86961	0.986784	8.3	12	25.3	2.6	29.8	14.8	15.2	15.7	14	74941834	74955784	5962	-1	protein_coding	placental growth factor [Source:HGNC Symbol;Acc:HGNC:8893]
ENSG00000137809	ITGA11	32.1	-0.07	-0.1	0.41	-0.17	0.86705	0.986784	47.5	19	35	21	32.2	38.2	33.8	30.5	15	68296533	68432162	10864	-1	protein_coding	integrin, alpha 11 [Source:HGNC Symbol;Acc:HGNC:6136]
ENSG00000142449	FBN3	73	-0.07	-0.1	0.39	-0.17	0.866029	0.986784	80.5	93.1	49.6	59.5	47.1	108.5	74.4	71.7	19	8065402	8149846	10113	-1	protein_coding	fibrillin 3 [Source:HGNC Symbol;Acc:HGNC:18794]
ENSG00000151364	KCTD14	16.3	-0.07	-0.13	0.43	-0.17	0.86822	0.986784	8.3	31	11.7	7	28.5	11.3	17	15.6	11	78015715	78080219	2702	-1	protein_coding	potassium channel tetramerization domain containing 14 [Source:HGNC Symbol;Acc:HGNC:23295]
ENSG00000165168	CYBB	17.7	-0.07	-0.19	0.43	-0.16	0.871757	0.986784	12.4	14	27.2	5.2	19.8	27.8	17.9	17.6	X	37780011	37813461	4423	1	protein_coding	cytochrome b-245, beta polypeptide [Source:HGNC Symbol;Acc:HGNC:2578]
ENSG00000174292	TNK1	21.3	-0.07	-0.33	0.43	-0.17	0.868597	0.986784	23.7	14	24.3	2.6	24.8	38.2	20.7	21.9	17	7380534	7389774	3860	1	protein_coding	tyrosine kinase, non-receptor, 1 [Source:HGNC Symbol;Acc:HGNC:11940]
ENSG00000174611	KY	22	-0.07	-0.16	0.43	-0.16	0.871629	0.986784	24.8	26	16.5	15.7	13.6	35.6	22.4	21.7	3	134603138	134651636	5786	-1	protein_coding	kyphoscoliosis peptidase [Source:HGNC Symbol;Acc:HGNC:26576]
ENSG00000177943	MAMDC4	26.6	-0.07	-0.11	0.41	-0.16	0.871979	0.986784	29.9	33	19.4	32.3	27.3	17.4	27.5	25.7	9	136850943	136860799	5469	1	protein_coding	MAM domain containing 4 [Source:HGNC Symbol;Acc:HGNC:24083]
ENSG00000184206	GOLGA6L4	32.4	-0.07	-0.11	0.41	-0.17	0.86726	0.986784	37.1	35	27.2	21	44.6	29.5	33.1	31.7	15	84235773	84245368	6065	1	protein_coding	golgin A6 family-like 4 [Source:HGNC Symbol;Acc:HGNC:27256]
ENSG00000225793	RP1-234P15.4	29	-0.07	-0.11	0.41	-0.17	0.866075	0.986784	40.2	20	30.1	36.7	19.8	26.9	30.1	27.8	6	75285014	75297003	1519	1	lincRNA
ENSG00000225986	UBXN10-AS1	11.9	-0.07	-0.12	0.42	-0.16	0.870528	0.986784	8.3	0	31.1	8.7	0	23.4	13.1	10.7	1	20184242	20186486	510	-1	antisense	UBXN10 antisense RNA 1 [Source:HGNC Symbol;Acc:HGNC:41141]
ENSG00000236570	RAD23BP1	12.2	-0.07	-0.23	0.43	-0.16	0.870827	0.986784	11.4	15	10.7	21	9.9	5.2	12.4	12	3	18538673	18539899	1227	1	processed_pseudogene	RAD23 homolog B (S. cerevisiae) pseudogene 1 [Source:HGNC Symbol;Acc:HGNC:44509]
ENSG00000237021	RP3-486I3.7	26.7	-0.07	-0.11	0.42	-0.17	0.865272	0.986784	27.9	39	17.5	28	17.4	30.4	28.1	25.2	6	116254207	116256743	2081	1	lincRNA
ENSG00000238076	MRPL48P1	25.8	-0.07	-0.13	0.42	-0.17	0.865064	0.986784	11.4	43	23.3	11.4	50.8	14.8	25.9	25.7	6	10459906	10460541	636	-1	processed_pseudogene	mitochondrial ribosomal protein L48 pseudogene 1 [Source:HGNC Symbol;Acc:HGNC:21379]
ENSG00000240996	RP11-80H5.7	16.8	-0.07	-0.12	0.43	-0.16	0.870194	0.986784	25.8	11	16.5	15.7	18.6	13	17.8	15.8	10	89694295	89697928	667	-1	lincRNA
ENSG00000080854	IGSF9B	22.2	-0.07	-0.22	0.43	-0.16	0.872992	0.986815	29.9	19	16.5	12.2	11.2	44.3	21.8	22.6	11	133908564	133956985	5753	-1	protein_coding	immunoglobulin superfamily, member 9B [Source:HGNC Symbol;Acc:HGNC:32326]
ENSG00000123999	INHA	18.9	-0.07	-0.05	0.43	-0.16	0.873343	0.987004	5.2	29	27.2	9.6	24.8	17.4	20.5	17.3	2	219569162	219575713	1753	1	protein_coding	inhibin, alpha [Source:HGNC Symbol;Acc:HGNC:6065]
ENSG00000258768	CTD-2292M16.8	12.3	-0.07	-0.15	0.43	-0.16	0.873684	0.987153	11.4	19	7.8	8.7	19.8	6.9	12.7	11.8	14	20260480	20264308	3829	-1	lincRNA
ENSG00000116544	DLGAP3	13.2	-0.07	-0.26	0.43	-0.16	0.8741	0.98725	10.3	10	18.5	7	5	28.7	12.9	13.5	1	34865436	34929585	3977	-1	protein_coding	discs, large (Drosophila) homolog-associated protein 3 [Source:HGNC Symbol;Acc:HGNC:30368]
ENSG00000164674	SYTL3	26.7	-0.07	-0.1	0.41	-0.16	0.874483	0.987407	34.1	26	23.3	23.6	24.8	28.7	27.8	25.7	6	158650014	158764876	2896	1	protein_coding	synaptotagmin-like 3 [Source:HGNC Symbol;Acc:HGNC:15587]
ENSG00000166682	TMPRSS5	17	-0.07	-0.08	0.43	-0.16	0.875249	0.987575	25.8	7	22.4	13.1	14.9	19.1	18.4	15.7	11	113687550	113706373	2662	-1	protein_coding	transmembrane protease, serine 5 [Source:HGNC Symbol;Acc:HGNC:14908]
ENSG00000277621	RP11-597M12.2	10.3	-0.07	-0.17	0.42	-0.16	0.875405	0.987575	6.2	18	7.8	4.4	17.4	7.8	10.7	9.8	17	12982613	12983002	390	-1	antisense
ENSG00000234618	RPSAP9	21.8	-0.07	-0.12	0.42	-0.16	0.876145	0.988041	23.7	15	29.2	22.7	26	13.9	22.6	20.9	9	76398699	76399586	888	1	processed_pseudogene	ribosomal protein SA pseudogene 9 [Source:HGNC Symbol;Acc:HGNC:31463]
ENSG00000239254	RP11-365F18.3	16.7	-0.07	-0.11	0.43	-0.16	0.876372	0.988041	16.5	11	25.3	15.7	12.4	19.1	17.6	15.7	7	139172516	139174266	1751	-1	processed_pseudogene
ENSG00000250764	CTD-2152M20.2	14.8	-0.07	-0.24	0.43	-0.15	0.877104	0.988072	12.4	15	15.6	7	31	7.8	14.3	15.3	5	32103445	32121941	834	-1	antisense
ENSG00000254088	SLC2A3P4	11.3	-0.07	-0.08	0.43	-0.15	0.877541	0.988252	12.4	4	20.4	8.7	7.4	14.8	12.3	10.3	8	86503591	86505061	1471	1	processed_pseudogene	solute carrier family 2 (facilitated glucose transporter), member 3 pseudogene 4 [Source:HGNC Symbol;Acc:HGNC:31076]
ENSG00000196091	MYBPC1	15	-0.07	-0.31	0.43	-0.15	0.877668	0.98828	15.5	8	20.4	6.1	32.2	7.8	14.6	15.4	12	101568353	101686018	7385	1	protein_coding	myosin binding protein C, slow type [Source:HGNC Symbol;Acc:HGNC:7549]
ENSG00000233237	LINC00472	11	-0.07	-0.19	0.43	-0.15	0.878014	0.988343	15.5	11	7.8	17.5	5	9.6	11.4	10.7	6	71344344	71420769	3443	-1	lincRNA	long intergenic non-protein coding RNA 472 [Source:HGNC Symbol;Acc:HGNC:21380]
ENSG00000007001	UPP2	1.8	-0.07	-1.08	0.29	-0.25	0.801823	#N/A	2.1	3	1	0.9	3.7	0	2	1.5	2	157876702	158136154	2957	1	protein_coding	uridine phosphorylase 2 [Source:HGNC Symbol;Acc:HGNC:23061]
ENSG00000066813	ACSM2B	0.6	-0.07	-1.24	0.18	-0.38	0.702009	#N/A	1	0	1.9	0	0	0.9	1	0.3	16	20536226	20576427	8158	-1	protein_coding	acyl-CoA synthetase medium-chain family member 2B [Source:HGNC Symbol;Acc:HGNC:30931]
ENSG00000101292	PROKR2	0.6	-0.07	-1.27	0.17	-0.39	0.694546	#N/A	0	2	1	0	0	0.9	1	0.3	20	5302040	5314369	1155	-1	protein_coding	prokineticin receptor 2 [Source:HGNC Symbol;Acc:HGNC:15836]
ENSG00000101335	MYL9	1.9	-0.07	-0.6	0.27	-0.26	0.798471	#N/A	0	2	4.9	0	3.7	0.9	2.3	1.5	20	36541484	36551447	2821	1	protein_coding	myosin, light chain 9, regulatory [Source:HGNC Symbol;Acc:HGNC:15754]
ENSG00000101336	HCK	1.3	-0.07	-0.66	0.24	-0.3	0.765915	#N/A	0	2	2.9	0.9	0	1.7	1.6	0.9	20	32052188	32101856	3092	1	protein_coding	HCK proto-oncogene, Src family tyrosine kinase [Source:HGNC Symbol;Acc:HGNC:4840]
ENSG00000101825	MXRA5	6.6	-0.07	-0.77	0.38	-0.18	0.860912	#N/A	6.2	8	5.8	0	7.4	12.2	6.7	6.5	X	3308565	3346641	9793	-1	protein_coding	matrix-remodelling associated 5 [Source:HGNC Symbol;Acc:HGNC:7539]
ENSG00000105374	NKG7	0.7	-0.07	-1.55	0.18	-0.39	0.698108	#N/A	2.1	1	0	0	0	0.9	1	0.3	19	51371606	51372715	935	-1	protein_coding	natural killer cell granule protein 7 [Source:HGNC Symbol;Acc:HGNC:7830]
ENSG00000105967	TFEC	0.7	-0.07	-1.52	0.18	-0.39	0.698451	#N/A	1	2	0	0	0	0.9	1	0.3	7	115935148	116159896	8644	-1	protein_coding	transcription factor EC [Source:HGNC Symbol;Acc:HGNC:11754]
ENSG00000106336	FBXO24	3.7	-0.07	-0.42	0.36	-0.2	0.838279	#N/A	5.2	2	4.9	2.6	1.2	6.1	4	3.3	7	100583982	100601117	3353	1	protein_coding	F-box protein 24 [Source:HGNC Symbol;Acc:HGNC:13595]
ENSG00000109424	UCP1	3.7	-0.07	-0.67	0.34	-0.21	0.836213	#N/A	3.1	8	1	0	7.4	2.6	4	3.3	4	140559434	140568805	1462	-1	protein_coding	uncoupling protein 1 (mitochondrial, proton carrier) [Source:HGNC Symbol;Acc:HGNC:12517]
ENSG00000111325	OGFOD2	7.5	-0.07	-0.3	0.41	-0.17	0.867219	#N/A	7.2	7	8.7	2.6	6.2	13	7.7	7.3	12	122974580	122980043	4608	1	protein_coding	2-oxoglutarate and iron-dependent oxygenase domain containing 2 [Source:HGNC Symbol;Acc:HGNC:25823]
ENSG00000116701	NCF2	3.9	-0.07	-0.19	0.36	-0.2	0.839561	#N/A	10.3	2	1	7	1.2	1.7	4.4	3.3	1	183555563	183590876	2928	-1	protein_coding	neutrophil cytosolic factor 2 [Source:HGNC Symbol;Acc:HGNC:7661]
ENSG00000118990	GLRXP3	2.4	-0.07	-1.29	0.27	-0.24	0.809581	#N/A	0	6	1.9	0	6.2	0	2.6	2.1	5	161751448	161751768	321	-1	processed_pseudogene	glutaredoxin (thioltransferase) pseudogene 3 [Source:HGNC Symbol;Acc:HGNC:34049]
ENSG00000121075	TBX4	0.6	-0.07	-1.24	0.18	-0.38	0.702009	#N/A	1	0	1.9	0	0	0.9	1	0.3	17	61452404	61485110	3996	1	protein_coding	T-box 4 [Source:HGNC Symbol;Acc:HGNC:11603]
ENSG00000121743	GJA3	0.6	-0.07	-1.24	0.18	-0.38	0.702009	#N/A	1	0	1.9	0	0	0.9	1	0.3	13	20138255	20161049	5211	-1	protein_coding	gap junction protein, alpha 3, 46kDa [Source:HGNC Symbol;Acc:HGNC:4277]
ENSG00000122679	RAMP3	2.6	-0.07	-0.32	0.24	-0.31	0.754832	#N/A	0	0	10.7	0	5	0	3.6	1.7	7	45157791	45186302	1427	1	protein_coding	receptor (G protein-coupled) activity modifying protein 3 [Source:HGNC Symbol;Acc:HGNC:9845]
ENSG00000123171	CCDC70	1	-0.07	-0.64	0.22	-0.34	0.734374	#N/A	3.1	1	0	0.9	0	0.9	1.4	0.6	13	51861981	51866232	1150	1	protein_coding	coiled-coil domain containing 70 [Source:HGNC Symbol;Acc:HGNC:25303]
ENSG00000124302	CHST8	3	-0.07	-1.98	0.3	-0.24	0.806658	#N/A	1	7	1.9	0	0	7.8	3.3	2.6	19	33621955	33773509	3052	1	protein_coding	carbohydrate (N-acetylgalactosamine 4-0) sulfotransferase 8 [Source:HGNC Symbol;Acc:HGNC:15993]
ENSG00000124610	HIST1H1A	0.6	-0.07	-1.21	0.17	-0.39	0.696976	#N/A	0	1	1.9	0	0	0.9	1	0.3	6	26017085	26017732	648	-1	protein_coding	histone cluster 1, H1a [Source:HGNC Symbol;Acc:HGNC:4715]
ENSG00000126778	SIX1	0.6	-0.07	-1.49	0.18	-0.38	0.703156	#N/A	0	2	1	0.9	0	0	1	0.3	14	60643415	60658259	5430	-1	protein_coding	SIX homeobox 1 [Source:HGNC Symbol;Acc:HGNC:10887]
ENSG00000127415	IDUA	4.7	-0.07	0.3	0.36	-0.18	0.856285	#N/A	0	12	4.9	3.5	3.7	4.3	5.6	3.9	4	986997	1004506	4000	1	protein_coding	iduronidase, alpha-L- [Source:HGNC Symbol;Acc:HGNC:5391]
ENSG00000128298	BAIAP2L2	1.7	-0.07	0.01	0.28	-0.24	0.812013	#N/A	4.1	2	0	1.7	1.2	0.9	2	1.3	22	38084889	38110670	2146	-1	protein_coding	BAI1-associated protein 2-like 2 [Source:HGNC Symbol;Acc:HGNC:26203]
ENSG00000135604	STX11	1.3	-0.07	-0.36	0.19	-0.39	0.696773	#N/A	0	6	0	0	0	1.7	2	0.6	6	144150526	144188370	1926	1	protein_coding	syntaxin 11 [Source:HGNC Symbol;Acc:HGNC:11429]
ENSG00000136630	HLX	1.6	-0.07	-0.1	0.28	-0.24	0.813113	#N/A	3.1	0	2.9	1.7	1.2	0.9	2	1.3	1	220879400	220885059	5660	1	protein_coding	H2.0-like homeobox [Source:HGNC Symbol;Acc:HGNC:4978]
ENSG00000139178	C1RL	4.8	-0.07	-0.5	0.38	-0.19	0.85047	#N/A	5.2	5	4.9	4.4	8.7	0.9	5	4.6	12	7089587	7109273	5014	-1	protein_coding	complement component 1, r subcomponent-like [Source:HGNC Symbol;Acc:HGNC:21265]
ENSG00000141448	GATA6	1.1	-0.07	-1.66	0.23	-0.29	0.770171	#N/A	1	2	1	0	2.5	0	1.3	0.8	18	22169443	22202528	3945	1	protein_coding	GATA binding protein 6 [Source:HGNC Symbol;Acc:HGNC:4174]
ENSG00000142700	DMRTA2	1.6	-0.07	-0.61	0.25	-0.27	0.786439	#N/A	3.1	3	0	1.7	0	1.7	2	1.2	1	50417550	50423500	3225	-1	protein_coding	DMRT-like family A2 [Source:HGNC Symbol;Acc:HGNC:13908]
ENSG00000143196	DPT	2.6	-0.07	-0.29	0.34	-0.2	0.844768	#N/A	2.1	2	4.9	2.6	2.5	1.7	3	2.3	1	168695459	168729264	1786	-1	protein_coding	dermatopontin [Source:HGNC Symbol;Acc:HGNC:3011]
ENSG00000149451	ADAM33	2.6	-0.07	-0.32	0.24	-0.31	0.754832	#N/A	0	0	10.7	0	5	0	3.6	1.7	20	3667965	3682246	5834	-1	protein_coding	ADAM metallopeptidase domain 33 [Source:HGNC Symbol;Acc:HGNC:15478]
ENSG00000151360	ALLC	2.7	-0.07	-0.64	0.3	-0.24	0.812336	#N/A	0	6	2.9	0	6.2	0.9	3	2.4	2	3658195	3702671	2542	1	protein_coding	allantoicase [Source:HGNC Symbol;Acc:HGNC:17377]
ENSG00000153266	FEZF2	1.6	-0.07	-0.52	0.26	-0.29	0.771478	#N/A	4.1	0	1.9	0.9	0	2.6	2	1.2	3	62369681	62374324	2193	-1	protein_coding	FEZ family zinc finger 2 [Source:HGNC Symbol;Acc:HGNC:13506]
ENSG00000153495	TEX29	2.3	-0.07	-0.78	0.3	-0.22	0.824276	#N/A	4.1	3	1	0	2.5	3.5	2.7	2	13	111316184	111344249	930	1	protein_coding	testis expressed 29 [Source:HGNC Symbol;Acc:HGNC:20370]
ENSG00000154165	GPR15	1.2	-0.07	-0.52	0.19	-0.38	0.701609	#N/A	5.2	0	0	1.7	0	0	1.7	0.6	3	98531899	98533150	1252	1	protein_coding	G protein-coupled receptor 15 [Source:HGNC Symbol;Acc:HGNC:4469]
ENSG00000158553	POM121L2	1.7	-0.07	-0.92	0.24	-0.31	0.753169	#N/A	0	6	1	0	0	3.5	2.3	1.2	6	27285903	27312170	3354	-1	protein_coding	POM121 transmembrane nucleoporin-like 2 [Source:HGNC Symbol;Acc:HGNC:13973]
ENSG00000159337	PLA2G4D	2	-0.07	-0.42	0.31	-0.22	0.82242	#N/A	1	3	2.9	1.7	2.5	0.9	2.3	1.7	15	42067009	42094554	5138	-1	protein_coding	phospholipase A2, group IVD (cytosolic) [Source:HGNC Symbol;Acc:HGNC:30038]
ENSG00000159714	ZDHHC1	8	-0.07	-0.2	0.41	-0.18	0.860169	#N/A	4.1	9	12.6	8.7	3.7	9.6	8.6	7.3	16	67394419	67416833	3261	-1	protein_coding	zinc finger, DHHC-type containing 1 [Source:HGNC Symbol;Acc:HGNC:17916]
ENSG00000160593	AMICA1	0.6	-0.07	-1.32	0.18	-0.38	0.707596	#N/A	1	0	1.9	0.9	0	0	1	0.3	11	118193740	118225094	8587	-1	protein_coding	adhesion molecule, interacts with CXADR antigen 1 [Source:HGNC Symbol;Acc:HGNC:19084]
ENSG00000162685	LSP1P3	3.4	-0.07	-0.35	0.36	-0.18	0.854089	#N/A	3.1	4	3.9	2.6	5	1.7	3.7	3.1	5	28926816	28927023	208	1	processed_pseudogene	lymphocyte-specific protein 1 pseudogene 3 [Source:HGNC Symbol;Acc:HGNC:39718]
ENSG00000163331	DAPL1	6.3	-0.07	-0.57	0.35	-0.2	0.841034	#N/A	5.2	0	16.5	0	7.4	8.7	7.2	5.4	2	158795317	158862958	1505	1	protein_coding	death associated protein-like 1 [Source:HGNC Symbol;Acc:HGNC:21490]
ENSG00000163746	PLSCR2	0.6	-0.07	-1.52	0.18	-0.38	0.707628	#N/A	0	1	1.9	0.9	0	0	1	0.3	3	146391421	146495991	2557	-1	protein_coding	phospholipid scramblase 2 [Source:HGNC Symbol;Acc:HGNC:16494]
ENSG00000164778	EN2	4	-0.07	-0.34	0.37	-0.19	0.848994	#N/A	4.1	5	3.9	4.4	5	1.7	4.3	3.7	7	155458129	155464831	3395	1	protein_coding	engrailed homeobox 2 [Source:HGNC Symbol;Acc:HGNC:3343]
ENSG00000165091	TMC1	4.3	-0.07	-0.26	0.38	-0.19	0.849637	#N/A	7.2	3	3.9	5.2	3.7	2.6	4.7	3.9	9	72521801	72836351	4615	1	protein_coding	transmembrane channel-like 1 [Source:HGNC Symbol;Acc:HGNC:16513]
ENSG00000168040	FADD	5.4	-0.07	-0.34	0.39	-0.19	0.852968	#N/A	6.2	6	4.9	6.1	7.4	1.7	5.7	5.1	11	70203163	70207390	1841	1	protein_coding	Fas (TNFRSF6)-associated via death domain [Source:HGNC Symbol;Acc:HGNC:3573]
ENSG00000168148	HIST3H3	0.7	-0.07	-1.21	0.18	-0.4	0.688856	#N/A	2.1	1	0	0.9	0	0	1	0.3	1	228424845	228425325	481	-1	protein_coding	histone cluster 3, H3 [Source:HGNC Symbol;Acc:HGNC:4778]
ENSG00000168412	MTNR1A	0.6	-0.07	-1.21	0.17	-0.39	0.696976	#N/A	0	1	1.9	0	0	0.9	1	0.3	4	186533655	186555567	1289	-1	protein_coding	melatonin receptor 1A [Source:HGNC Symbol;Acc:HGNC:7463]
ENSG00000168967	PMCHL1	2.4	-0.07	-0.87	0.32	-0.21	0.834357	#N/A	1	4	2.9	0	5	1.7	2.7	2.2	5	22142352	22152356	1917	1	transcribed_unprocessed_pseudogene	pro-melanin-concentrating hormone-like 1, pseudogene [Source:HGNC Symbol;Acc:HGNC:9110]
ENSG00000169245	CXCL10	0.6	-0.07	-1.27	0.17	-0.39	0.694546	#N/A	0	2	1	0	0	0.9	1	0.3	4	76021117	76023497	1176	-1	protein_coding	chemokine (C-X-C motif) ligand 10 [Source:HGNC Symbol;Acc:HGNC:10637]
ENSG00000170236	USP50	0.7	-0.07	-1.52	0.18	-0.39	0.698451	#N/A	1	2	0	0	0	0.9	1	0.3	15	50500562	50546708	1907	-1	protein_coding	ubiquitin specific peptidase 50 [Source:HGNC Symbol;Acc:HGNC:20079]
ENSG00000171564	FGB	1.3	-0.07	-1.12	0.22	-0.3	0.762161	#N/A	3.1	0	1.9	0	0	2.6	1.7	0.9	4	154562956	154571086	2708	1	protein_coding	fibrinogen beta chain [Source:HGNC Symbol;Acc:HGNC:3662]
ENSG00000172543	CTSW	1.6	-0.07	-1.25	0.23	-0.3	0.762533	#N/A	2.1	0	3.9	0	0	3.5	2	1.2	11	65879809	65883741	1719	1	protein_coding	cathepsin W [Source:HGNC Symbol;Acc:HGNC:2546]
ENSG00000173728	C1orf100	3.2	-0.07	-0.52	0.32	-0.23	0.817691	#N/A	7.2	2	1.9	0	3.7	4.3	3.7	2.7	1	244352635	244389663	1151	1	protein_coding	chromosome 1 open reading frame 100 [Source:HGNC Symbol;Acc:HGNC:30435]
ENSG00000173918	C1QTNF1	1.6	-0.07	-0.99	0.24	-0.29	0.771364	#N/A	1	0	4.9	0	0	3.5	2	1.2	17	79022814	79049788	4854	1	protein_coding	C1q and tumor necrosis factor related protein 1 [Source:HGNC Symbol;Acc:HGNC:14324]
ENSG00000174403	C20orf166-AS1	2.3	-0.07	-0.39	0.32	-0.21	0.833828	#N/A	1	4	2.9	2.6	2.5	0.9	2.7	2	20	62544343	62551526	3397	-1	antisense	C20orf166 antisense RNA 1 [Source:HGNC Symbol;Acc:HGNC:26393]
ENSG00000174502	SLC26A9	4.9	-0.07	-1.54	0.35	-0.2	0.845	#N/A	11.4	2	1.9	0.9	0	13	5.1	4.6	1	205913048	205943460	5628	-1	protein_coding	solute carrier family 26 (anion exchanger), member 9 [Source:HGNC Symbol;Acc:HGNC:14469]
ENSG00000175746	C15orf54	5.3	-0.07	-1.37	0.36	-0.2	0.841221	#N/A	6.2	6	2.9	15.7	0	0.9	5	5.5	15	39250684	39254845	3078	1	lincRNA	chromosome 15 open reading frame 54 [Source:HGNC Symbol;Acc:HGNC:33797]
ENSG00000175772	LINC01106	3.5	-0.07	-0.23	0.36	-0.2	0.841131	#N/A	3.1	1	7.8	2.6	1.2	5.2	4	3	2	110375138	110384442	2774	-1	lincRNA	long intergenic non-protein coding RNA 1106 [Source:HGNC Symbol;Acc:HGNC:26769]
ENSG00000178922	HYI	5.2	-0.07	-0.53	0.38	-0.19	0.851037	#N/A	4.1	6	5.8	2.6	1.2	11.3	5.3	5.1	1	43451003	43453989	2740	-1	protein_coding	hydroxypyruvate isomerase (putative) [Source:HGNC Symbol;Acc:HGNC:26948]
ENSG00000179044	EXOC3L1	6.5	-0.07	-0.46	0.4	-0.18	0.860041	#N/A	4.1	6	9.7	0.9	11.2	6.9	6.6	6.3	16	67184366	67190204	3077	-1	protein_coding	exocyst complex component 3-like 1 [Source:HGNC Symbol;Acc:HGNC:27540]
ENSG00000179097	HTR1F	1.9	-0.07	-0.92	0.25	-0.28	0.780312	#N/A	0	1	5.8	0	0	4.3	2.3	1.4	3	87990696	87993835	3140	1	protein_coding	5-hydroxytryptamine (serotonin) receptor 1F, G protein-coupled [Source:HGNC Symbol;Acc:HGNC:5292]
ENSG00000180803	RP11-467D10.2	0.7	-0.07	-1.21	0.18	-0.4	0.688856	#N/A	2.1	1	0	0.9	0	0	1	0.3	13	25863250	25863667	418	-1	processed_pseudogene
ENSG00000181626	ANKRD62	2.6	-0.07	-0.36	0.33	-0.21	0.833886	#N/A	3.1	1	4.9	0.9	2.5	3.5	3	2.3	18	12093853	12129749	4812	1	protein_coding	ankyrin repeat domain 62 [Source:HGNC Symbol;Acc:HGNC:35241]
ENSG00000186334	SLC36A3	2.3	-0.07	-0.37	0.33	-0.22	0.825927	#N/A	1	4	2.9	0.9	2.5	2.6	2.7	2	5	151276762	151303766	4575	-1	protein_coding	solute carrier family 36, member 3 [Source:HGNC Symbol;Acc:HGNC:19659]
ENSG00000187474	FPR3	0.7	-0.07	-1.73	0.19	-0.36	0.716154	#N/A	1	1	1	0	1.2	0	1	0.4	19	51795163	51826189	2772	1	protein_coding	formyl peptide receptor 3 [Source:HGNC Symbol;Acc:HGNC:3828]
ENSG00000187800	PEAR1	2	-0.07	-0.37	0.31	-0.22	0.828006	#N/A	4.1	1	1.9	0.9	2.5	1.7	2.4	1.7	1	156893698	156916434	5530	1	protein_coding	platelet endothelial aggregation receptor 1 [Source:HGNC Symbol;Acc:HGNC:33631]
ENSG00000188822	CNR2	1.3	-0.07	-0.66	0.23	-0.29	0.775492	#N/A	4.1	1	0	0.9	0	1.7	1.7	0.9	1	23870526	23913362	5254	-1	protein_coding	cannabinoid receptor 2 (macrophage) [Source:HGNC Symbol;Acc:HGNC:2160]
ENSG00000189051	RNF222	1	-0.07	-0.64	0.22	-0.34	0.734374	#N/A	3.1	1	0	0.9	0	0.9	1.4	0.6	17	8390704	8397826	3070	-1	protein_coding	ring finger protein 222 [Source:HGNC Symbol;Acc:HGNC:34517]
ENSG00000196114	RP3-391O22.3	8.8	-0.07	0.73	0.38	-0.17	0.864389	#N/A	27.9	0	4.9	2.6	6.2	11.3	10.9	6.7	6	34576258	34576656	399	-1	processed_pseudogene
ENSG00000196565	HBG2	1.2	-0.07	-1.41	0.21	-0.33	0.742884	#N/A	0	2	2.9	0	2.5	0	1.6	0.8	11	5248274	5645789	2241	-1	protein_coding	hemoglobin, gamma G [Source:HGNC Symbol;Acc:HGNC:4832]
ENSG00000197629	MPEG1	6.1	-0.07	-0.16	0.4	-0.17	0.863918	#N/A	8.3	2	9.7	9.6	3.7	3.5	6.7	5.6	11	59208510	59212951	4442	-1	protein_coding	macrophage expressed 1 [Source:HGNC Symbol;Acc:HGNC:29619]
ENSG00000198390	KRTAP13-1	0.9	-0.07	-0.38	0.18	-0.37	0.713425	#N/A	4.1	0	0	0	1.2	0	1.4	0.4	21	30396074	30396822	749	1	protein_coding	keratin associated protein 13-1 [Source:HGNC Symbol;Acc:HGNC:18924]
ENSG00000198542	ITGBL1	2	-0.07	-1.02	0.26	-0.25	0.800811	#N/A	0	6	1	0	5	0	2.3	1.7	13	101452593	101720856	6174	1	protein_coding	integrin, beta-like 1 (with EGF-like repeat domains) [Source:HGNC Symbol;Acc:HGNC:6164]
ENSG00000199676	Y_RNA	0.7	-0.07	-1.52	0.18	-0.39	0.698451	#N/A	1	2	0	0	0	0.9	1	0.3	20	35853252	35853364	113	-1	misc_RNA	Y RNA [Source:RFAM;Acc:RF00019]
ENSG00000200065	Y_RNA	0.7	-0.07	-1.33	0.18	-0.38	0.703179	#N/A	2.1	0	1	0	0	0.9	1	0.3	5	32134738	32134834	97	1	misc_RNA	Y RNA [Source:RFAM;Acc:RF00019]
ENSG00000200238	RNA5SP133	0.7	-0.07	-1.33	0.18	-0.38	0.703179	#N/A	2.1	0	1	0	0	0.9	1	0.3	3	56185104	56185222	119	1	rRNA	RNA, 5S ribosomal pseudogene 133 [Source:HGNC Symbol;Acc:HGNC:43033]
ENSG00000200253	RNU6-529P	2.4	-0.07	-0.84	0.31	-0.22	0.824838	#N/A	3.1	3	1.9	2.6	0	3.5	2.7	2	10	87041238	87041341	104	-1	snRNA	RNA, U6 small nuclear 529, pseudogene [Source:HGNC Symbol;Acc:HGNC:47492]
ENSG00000200525	RNU6-1209P	1.7	-0.07	-0.95	0.28	-0.24	0.807002	#N/A	2.1	1	2.9	0.9	0	3.5	2	1.4	8	95055214	95055320	107	1	snRNA	RNA, U6 small nuclear 1209, pseudogene [Source:HGNC Symbol;Acc:HGNC:48172]
ENSG00000200753	SNORD56	0.7	-0.07	-1.27	0.18	-0.4	0.691596	#N/A	1	2	0	0.9	0	0	1	0.3	7	20377331	20377401	71	1	snoRNA	Small nucleolar RNA SNORD56 [Source:RFAM;Acc:RF00275]
ENSG00000200788	Y_RNA	4.6	-0.07	-0.31	0.38	-0.2	0.844433	#N/A	8.3	3	3.9	1.7	3.7	6.9	5	4.1	9	127470875	127470987	113	1	misc_RNA	Y RNA [Source:RFAM;Acc:RF00019]
ENSG00000200917	RNU6-553P	1.3	-0.07	-1.08	0.21	-0.31	0.753166	#N/A	4.1	1	0	0	2.5	0	1.7	0.8	4	105406997	105407092	96	1	snRNA	RNA, U6 small nuclear 553, pseudogene [Source:HGNC Symbol;Acc:HGNC:47516]
ENSG00000201012	Y_RNA	0.7	-0.07	-1.27	0.18	-0.4	0.691596	#N/A	1	2	0	0.9	0	0	1	0.3	6	135474504	135474609	106	-1	misc_RNA	Y RNA [Source:RFAM;Acc:RF00019]
ENSG00000201118	Y_RNA	0.7	-0.07	-1.55	0.18	-0.39	0.698108	#N/A	2.1	1	0	0	0	0.9	1	0.3	9	19089593	19089688	96	1	misc_RNA	Y RNA [Source:RFAM;Acc:RF00019]
ENSG00000201324	RNU6-361P	0.7	-0.07	-1.33	0.18	-0.38	0.703179	#N/A	2.1	0	1	0	0	0.9	1	0.3	12	108926435	108926541	107	-1	snRNA	RNA, U6 small nuclear 361, pseudogene [Source:HGNC Symbol;Acc:HGNC:47324]
ENSG00000201382	RNU6-558P	1.3	-0.07	-0.66	0.23	-0.29	0.775492	#N/A	4.1	1	0	0.9	0	1.7	1.7	0.9	12	116782105	116782208	104	1	snRNA	RNA, U6 small nuclear 558, pseudogene [Source:HGNC Symbol;Acc:HGNC:47521]
ENSG00000201592	snoU2_19	1	-0.07	-0.89	0.22	-0.34	0.731926	#N/A	2.1	2	0	0.9	0	0.9	1.4	0.6	X	20136306	20136385	80	-1	snoRNA	Small nucleolar RNA U2-19 [Source:RFAM;Acc:RF00494]
ENSG00000202172	RNU6-1327P	2.5	-0.07	-0.74	0.32	-0.22	0.828558	#N/A	3.1	2	2.9	0.9	5	0.9	2.7	2.2	9	558826	558930	105	1	snRNA	RNA, U6 small nuclear 1327, pseudogene [Source:HGNC Symbol;Acc:HGNC:48290]
ENSG00000202190	Y_RNA	1.6	-0.07	-0.35	0.26	-0.28	0.77801	#N/A	5.2	0	1	2.6	0	0.9	2	1.2	10	60081741	60081854	114	1	misc_RNA	Y RNA [Source:RFAM;Acc:RF00019]
ENSG00000203520	RP11-697H9.3	0.7	-0.07	-1.21	0.18	-0.4	0.688856	#N/A	2.1	1	0	0.9	0	0	1	0.3	11	63616308	63621671	573	1	antisense
ENSG00000204287	HLA-DRA	0.6	-0.07	-1.52	0.18	-0.38	0.707628	#N/A	0	1	1.9	0.9	0	0	1	0.3	6	32439842	32445046	1280	1	protein_coding	major histocompatibility complex, class II, DR alpha [Source:HGNC Symbol;Acc:HGNC:4947]
ENSG00000204516	MICB	2	-0.07	-0.97	0.3	-0.23	0.816537	#N/A	3.1	2	1.9	1.7	0	3.5	2.3	1.7	6	31494881	31511124	2798	1	protein_coding	MHC class I polypeptide-related sequence B [Source:HGNC Symbol;Acc:HGNC:7091]
ENSG00000205330	OR6C1	2.9	-0.07	-0.32	0.35	-0.21	0.835962	#N/A	1	3	5.8	0.9	2.5	4.3	3.3	2.6	12	55320561	55321624	1064	1	protein_coding	olfactory receptor, family 6, subfamily C, member 1 [Source:HGNC Symbol;Acc:HGNC:8355]
ENSG00000206698	RNU1-73P	1	-0.07	-1.25	0.2	-0.34	0.734668	#N/A	2.1	2	0	1.7	0	0	1.4	0.6	5	97175950	97176113	164	-1	snRNA	RNA, U1 small nuclear 73, pseudogene [Source:HGNC Symbol;Acc:HGNC:48415]
ENSG00000206841	RNU6-409P	0.7	-0.07	-1.33	0.18	-0.38	0.703179	#N/A	2.1	0	1	0	0	0.9	1	0.3	22	50691260	50691363	104	-1	snRNA	RNA, U6 small nuclear 409, pseudogene [Source:HGNC Symbol;Acc:HGNC:47372]
ENSG00000206892	RNU6-42P	1.4	-0.07	-1.09	0.26	-0.25	0.798775	#N/A	1	1	2.9	0	2.5	0.9	1.6	1.1	3	196784980	196785086	107	-1	snRNA	RNA, U6 small nuclear 42, pseudogene [Source:HGNC Symbol;Acc:HGNC:34286]
ENSG00000207142	Y_RNA	0.7	-0.07	-1.55	0.18	-0.39	0.698108	#N/A	2.1	1	0	0	0	0.9	1	0.3	12	42454720	42454821	102	1	misc_RNA	Y RNA [Source:RFAM;Acc:RF00019]
ENSG00000207278	RNU6-831P	0.7	-0.07	-1.52	0.18	-0.39	0.698451	#N/A	1	2	0	0	0	0.9	1	0.3	18	3894699	3894805	107	-1	snRNA	RNA, U6 small nuclear 831, pseudogene [Source:HGNC Symbol;Acc:HGNC:47794]
ENSG00000207336	RNU6-658P	1.6	-0.07	-1.3	0.24	-0.31	0.758293	#N/A	3.1	3	0	3.5	0	0	2	1.2	5	74725099	74725204	106	-1	snRNA	RNA, U6 small nuclear 658, pseudogene [Source:HGNC Symbol;Acc:HGNC:47621]
ENSG00000207493	SNORA46	1	-0.07	-1.25	0.2	-0.34	0.734668	#N/A	2.1	2	0	1.7	0	0	1.4	0.6	16	58548499	58548633	135	-1	snoRNA	small nucleolar RNA, H/ACA box 46 [Source:HGNC Symbol;Acc:HGNC:32639]
ENSG00000207552	MIR633	0.7	-0.07	-1.52	0.18	-0.39	0.698451	#N/A	1	2	0	0	0	0.9	1	0.3	17	62944215	62944312	98	1	miRNA	microRNA 633 [Source:HGNC Symbol;Acc:HGNC:32889]
ENSG00000207609	MIR491	0.7	-0.07	-1.55	0.18	-0.39	0.698108	#N/A	2.1	1	0	0	0	0.9	1	0.3	9	20716100	20716209	110	1	miRNA	microRNA 491 [Source:HGNC Symbol;Acc:HGNC:32076]
ENSG00000207954	MIR138-1	0.6	-0.07	-1.21	0.17	-0.39	0.696976	#N/A	0	1	1.9	0	0	0.9	1	0.3	3	44114212	44114310	99	1	miRNA	microRNA 138-1 [Source:HGNC Symbol;Acc:HGNC:31524]
ENSG00000210191	MT-TL2	0.6	-0.07	-1.27	0.17	-0.39	0.694546	#N/A	0	2	1	0	0	0.9	1	0.3	MT	12266	12336	71	1	Mt_tRNA	mitochondrially encoded tRNA leucine 2 (CUN) [Source:HGNC Symbol;Acc:HGNC:7491]
ENSG00000212104	AC026877.1	2	-0.07	-0.34	0.27	-0.27	0.785579	#N/A	4.1	3	0	0	3.7	0.9	2.4	1.5	3	76417896	76417980	85	-1	miRNA
ENSG00000212302	SNORD41	1	-0.07	-1.07	0.2	-0.34	0.730792	#N/A	3.1	1	0	1.7	0	0	1.4	0.6	14	22756761	22756829	69	-1	snoRNA	Small nucleolar RNA SNORD41 [Source:RFAM;Acc:RF00588]
ENSG00000212402	SNORA74B	2.4	-0.07	-0.59	0.33	-0.21	0.833402	#N/A	3.1	3	1.9	4.4	1.2	0.9	2.7	2.2	5	173020728	173020928	201	1	snoRNA	small nucleolar RNA, H/ACA box 74B [Source:HGNC Symbol;Acc:HGNC:32660]
ENSG00000213487	ASS1P4	0.7	-0.07	-1.33	0.18	-0.38	0.703179	#N/A	2.1	0	1	0	0	0.9	1	0.3	X	3367149	3368382	1234	1	processed_pseudogene	argininosuccinate synthetase 1 pseudogene 4 [Source:HGNC Symbol;Acc:HGNC:767]
ENSG00000213956	RP11-269M20.1	1.3	-0.07	-0.22	0.26	-0.26	0.795989	#N/A	3.1	0	1.9	0.9	1.2	0.9	1.7	1	5	50633124	50633602	479	1	processed_pseudogene
ENSG00000214081	CYP4F30P	0.6	-0.07	-1.52	0.18	-0.38	0.707628	#N/A	0	1	1.9	0.9	0	0	1	0.3	2	130680050	130691691	3082	1	transcribed_unprocessed_pseudogene	cytochrome P450, family 4, subfamily F, polypeptide 30, pseudogene [Source:HGNC Symbol;Acc:HGNC:25270]
ENSG00000214188	ST7-OT4	2.4	-0.07	-0.84	0.31	-0.22	0.824838	#N/A	3.1	3	1.9	2.6	0	3.5	2.7	2	7	116953899	117098806	2664	1	sense_intronic	ST7 overlapping transcript 4 [Source:HGNC Symbol;Acc:HGNC:18835]
ENSG00000214313	AZGP1P1	0.6	-0.07	-1.27	0.17	-0.39	0.694546	#N/A	0	2	1	0	0	0.9	1	0.3	7	99980762	99987535	1735	1	transcribed_unprocessed_pseudogene	alpha-2-glycoprotein 1, zinc-binding pseudogene 1 [Source:HGNC Symbol;Acc:HGNC:911]
ENSG00000215009	ACSM4	1.6	-0.07	-0.52	0.26	-0.29	0.771478	#N/A	4.1	0	1.9	0.9	0	2.6	2	1.2	12	7304284	7328724	2477	1	protein_coding	acyl-CoA synthetase medium-chain family member 4 [Source:HGNC Symbol;Acc:HGNC:32016]
ENSG00000216035	MIR938	0.6	-0.07	-1.32	0.18	-0.38	0.707596	#N/A	1	0	1.9	0.9	0	0	1	0.3	10	29602264	29602346	83	-1	miRNA	microRNA 938 [Source:HGNC Symbol;Acc:HGNC:33681]
ENSG00000217231	RP3-340H11.2	0.9	-0.07	-1.46	0.19	-0.4	0.686159	#N/A	0	1	2.9	0	1.2	0	1.3	0.4	6	144036618	144037704	649	1	processed_pseudogene
ENSG00000217786	RP3-508D13.1	1	-0.07	-0.42	0.21	-0.31	0.754896	#N/A	0	3	1	0.9	0	0.9	1.3	0.6	6	79326568	79327207	640	-1	processed_pseudogene
ENSG00000217791	ASS1P9	5	-0.07	-0.17	0.38	-0.17	0.863825	#N/A	2.1	1	13.6	1.7	1.2	10.4	5.6	4.5	5	53859166	53860401	1236	1	processed_pseudogene	argininosuccinate synthetase 1 pseudogene 9 [Source:HGNC Symbol;Acc:HGNC:772]
ENSG00000218018	RP4-800J21.3	5	-0.07	-0.21	0.39	-0.17	0.867081	#N/A	7.2	5	3.9	3.5	5	5.2	5.4	4.6	20	57384160	57393062	1540	-1	antisense
ENSG00000218027	RP11-157J24.1	7.4	-0.07	-0.22	0.41	-0.16	0.873333	#N/A	8.3	10	4.9	11.4	6.2	3.5	7.7	7	6	1513698	1515289	1592	-1	processed_pseudogene
ENSG00000220494	YAP1P1	0.7	-0.07	-1.33	0.18	-0.38	0.703179	#N/A	2.1	0	1	0	0	0.9	1	0.3	6	147406889	147408281	1393	1	processed_pseudogene	Yes-associated protein 1 pseudogene 1 [Source:HGNC Symbol;Acc:HGNC:38016]
ENSG00000220517	ASS1P1	2.9	-0.07	-0.5	0.3	-0.24	0.813613	#N/A	3.1	0	6.8	0	1.2	6.1	3.3	2.4	6	25023247	25024483	1237	-1	processed_pseudogene	argininosuccinate synthetase 1 pseudogene 1 [Source:HGNC Symbol;Acc:HGNC:759]
ENSG00000221055	MIR1302-3	3.6	-0.07	-0.25	0.36	-0.19	0.846145	#N/A	2.1	6	3.9	2.6	2.5	4.3	4	3.1	2	113582959	113583096	138	-1	miRNA	microRNA 1302-3 [Source:HGNC Symbol;Acc:HGNC:35295]
ENSG00000221070	AC008625.1	0.7	-0.07	-1.73	0.19	-0.36	0.716154	#N/A	1	1	1	0	1.2	0	1	0.4	5	154340032	154340126	95	-1	miRNA
ENSG00000221291	AC090660.1	0.9	-0.07	-0.38	0.18	-0.37	0.713425	#N/A	4.1	0	0	0	1.2	0	1.4	0.4	18	52937294	52937403	110	1	miRNA
ENSG00000221473	AL138710.1	0.7	-0.07	-1.27	0.18	-0.4	0.691596	#N/A	1	2	0	0.9	0	0	1	0.3	13	107636031	107636116	86	1	miRNA
ENSG00000221879	MRPS21P3	3.5	-0.07	-0.29	0.35	-0.21	0.835161	#N/A	7.2	4	1	3.5	1.2	4.3	4.1	3	1	197363817	197364078	262	1	processed_pseudogene	mitochondrial ribosomal protein S21 pseudogene 3 [Source:HGNC Symbol;Acc:HGNC:29750]
ENSG00000222031	AC023469.1	0.7	-0.07	-1.21	0.18	-0.4	0.688856	#N/A	2.1	1	0	0.9	0	0	1	0.3	2	151001220	151048774	469	-1	lincRNA
ENSG00000222248	RNA5SP201	0.6	-0.07	-1.52	0.18	-0.38	0.707628	#N/A	0	1	1.9	0.9	0	0	1	0.3	6	3088686	3088809	124	-1	rRNA	RNA, 5S ribosomal pseudogene 201 [Source:HGNC Symbol;Acc:HGNC:43101]
ENSG00000222383	RNA5SP203	2	-0.07	-0.26	0.3	-0.23	0.820075	#N/A	5.2	1	1	0.9	1.2	2.6	2.4	1.6	6	10752791	10752926	136	-1	rRNA	RNA, 5S ribosomal pseudogene 203 [Source:HGNC Symbol;Acc:HGNC:43103]
ENSG00000222445	RN7SKP56	1.8	-0.07	-1.13	0.28	-0.25	0.806184	#N/A	3.1	2	1	0.9	3.7	0	2	1.5	6	125875168	125875498	331	1	misc_RNA	RNA, 7SK small nuclear pseudogene 56 [Source:HGNC Symbol;Acc:HGNC:45780]
ENSG00000222614	Y_RNA	1.4	-0.07	-1.15	0.26	-0.27	0.784637	#N/A	2.1	2	1	0	2.5	0.9	1.7	1.1	19	46736312	46736419	108	1	misc_RNA	Y RNA [Source:RFAM;Acc:RF00019]
ENSG00000223188	Y_RNA	0.7	-0.07	-1.33	0.18	-0.38	0.703179	#N/A	2.1	0	1	0	0	0.9	1	0.3	9	130120806	130120912	107	1	misc_RNA	Y RNA [Source:RFAM;Acc:RF00019]
ENSG00000223390	RP11-91A18.4	1	-0.07	-0.89	0.22	-0.34	0.731926	#N/A	2.1	2	0	0.9	0	0.9	1.4	0.6	1	52033391	52044279	762	1	antisense
ENSG00000223489	NEFHP1	0.7	-0.07	-1.33	0.18	-0.38	0.703179	#N/A	2.1	0	1	0	0	0.9	1	0.3	1	116739981	116742609	2629	-1	processed_pseudogene	neurofilament, heavy polypeptide pseudogene 1 [Source:HGNC Symbol;Acc:HGNC:7738]
ENSG00000223498	RP11-716A19.3	0.6	-0.07	-1.49	0.18	-0.38	0.703156	#N/A	0	2	1	0.9	0	0	1	0.3	X	16897651	16898521	871	-1	processed_pseudogene
ENSG00000223949	ROR1-AS1	4	-0.07	-0.27	0.36	-0.19	0.851808	#N/A	8.3	3	1.9	0.9	6.2	3.5	4.4	3.5	1	64094442	64171297	3544	-1	antisense	ROR1 antisense RNA 1 [Source:HGNC Symbol;Acc:HGNC:40508]
ENSG00000224049	RP11-30O15.1	0.7	-0.07	-1.24	0.18	-0.39	0.698587	#N/A	2.1	0	1	0.9	0	0	1	0.3	3	187796187	187805258	778	1	lincRNA
ENSG00000224085	RPL23AP41	1.6	-0.07	-1.09	0.24	-0.29	0.771503	#N/A	0	5	1	0	3.7	0	2	1.2	3	140902194	140902651	458	1	processed_pseudogene	ribosomal protein L23a pseudogene 41 [Source:HGNC Symbol;Acc:HGNC:35634]
ENSG00000224220	AC104699.1	3.3	-0.07	-0.36	0.33	-0.23	0.819308	#N/A	6.2	5	0	3.5	5	0	3.7	2.8	2	25421117	25427643	414	1	antisense
ENSG00000224533	TMLHE-AS1	2.4	-0.07	-0.37	0.33	-0.2	0.837947	#N/A	4.1	3	1	1.7	3.7	0.9	2.7	2.1	X	155466540	155611616	1845	1	antisense	TMLHE antisense RNA 1 [Source:HGNC Symbol;Acc:HGNC:44261]
ENSG00000224899	RP11-3B12.5	0.6	-0.07	-1.27	0.17	-0.39	0.694546	#N/A	0	2	1	0	0	0.9	1	0.3	7	125151326	125153611	600	-1	lincRNA
ENSG00000225510	PCDH8P1	0.6	-0.07	-1.52	0.18	-0.38	0.707628	#N/A	0	1	1.9	0.9	0	0	1	0.3	13	53199981	53202753	2773	1	transcribed_processed_pseudogene	protocadherin 8 pseudogene 1 [Source:HGNC Symbol;Acc:HGNC:39937]
ENSG00000225513	RP11-165N19.2	1.1	-0.07	-1.76	0.2	-0.37	0.710277	#N/A	0	1	3.9	1.7	0	0	1.6	0.6	9	112173522	112173971	450	-1	processed_pseudogene
ENSG00000225794	AC073321.4	2.5	-0.07	-1.29	0.31	-0.22	0.82508	#N/A	3.1	3	1.9	0	6.2	0.9	2.7	2.4	2	216604771	216611202	654	1	lincRNA
ENSG00000225836	RP11-80H5.6	1.2	-0.07	0.1	0.21	-0.32	0.750583	#N/A	0	5	0	0	1.2	0.9	1.7	0.7	10	89646289	89650822	368	-1	lincRNA
ENSG00000226241	LL0XNC01-221F2.2	2	-0.07	-0.42	0.31	-0.23	0.815951	#N/A	3.1	3	1	0.9	2.5	1.7	2.4	1.7	X	103087198	103089277	2080	1	processed_pseudogene
ENSG00000226317	LINC00351	0.6	-0.07	-1.24	0.18	-0.38	0.702009	#N/A	1	0	1.9	0	0	0.9	1	0.3	13	85363601	85544570	911	1	lincRNA	long intergenic non-protein coding RNA 351 [Source:HGNC Symbol;Acc:HGNC:42669]
ENSG00000226339	RPS26P56	1.7	-0.07	-1.09	0.28	-0.26	0.79398	#N/A	2.1	2	1.9	1.7	2.5	0	2	1.4	X	129408382	129408621	240	1	processed_pseudogene	ribosomal protein S26 pseudogene 56 [Source:HGNC Symbol;Acc:HGNC:35858]
ENSG00000226389	RP11-507K13.4	8.1	-0.07	-0.17	0.42	-0.17	0.867819	#N/A	6.2	8	11.7	6.1	8.7	7.8	8.6	7.5	10	49771841	49773299	1053	1	processed_pseudogene
ENSG00000226509	AC005588.2	0.9	-0.07	-0.73	0.18	-0.39	0.693485	#N/A	0	4	0	0	1.2	0	1.3	0.4	7	153968665	153968826	162	-1	processed_pseudogene
ENSG00000226621	AC083855.5	1.8	-0.07	-1.13	0.28	-0.25	0.806184	#N/A	3.1	2	1	0.9	3.7	0	2	1.5	3	11290406	11290663	258	-1	processed_pseudogene
ENSG00000227033	AC105461.1	0.7	-0.07	-1.27	0.18	-0.4	0.691596	#N/A	1	2	0	0.9	0	0	1	0.3	2	231978488	232015720	391	-1	antisense
ENSG00000227186	RP11-77G23.5	5	-0.07	-0.5	0.37	-0.17	0.862063	#N/A	12.4	3	1	8.7	5	0	5.5	4.6	10	75023475	75024251	380	-1	antisense
ENSG00000227471	AKR1B15	0.9	-0.07	-0.38	0.18	-0.37	0.713425	#N/A	4.1	0	0	0	1.2	0	1.4	0.4	7	134549136	134579875	3325	1	protein_coding	aldo-keto reductase family 1, member B15 [Source:HGNC Symbol;Acc:HGNC:37281]
ENSG00000227719	AC006042.6	7.3	-0.07	-0.13	0.41	-0.18	0.860124	#N/A	3.1	13	7.8	4.4	7.4	7.8	8	6.5	7	8114025	8116561	524	1	antisense
ENSG00000227914	RP11-130C19.3	2	-0.07	-0.38	0.31	-0.22	0.823233	#N/A	2.1	4	1	0.9	2.5	1.7	2.3	1.7	9	673478	685555	1207	-1	antisense
ENSG00000227945	RP11-103C16.2	2.5	-0.07	-0.52	0.33	-0.21	0.836573	#N/A	3.1	4	1	0.9	5	0.9	2.7	2.2	6	128027886	128085248	752	1	antisense
ENSG00000228303	RP11-10F11.2	4.3	-0.07	-0.63	0.35	-0.21	0.833482	#N/A	8.3	1	4.9	7.9	3.7	0	4.7	3.9	7	56638943	56650696	1591	-1	unprocessed_pseudogene
ENSG00000228450	RP1-154J13.3	1.2	-0.07	-0.52	0.19	-0.38	0.701609	#N/A	5.2	0	0	1.7	0	0	1.7	0.6	X	131492279	131492886	608	-1	processed_pseudogene
ENSG00000229315	MCHR2-AS1	1	-0.07	-1.09	0.2	-0.34	0.733192	#N/A	3.1	0	1	1.7	0	0	1.4	0.6	6	99993944	100076413	1268	1	antisense	MCHR2 antisense RNA 1 [Source:HGNC Symbol;Acc:HGNC:48980]
ENSG00000229421	AC133141.1	0.7	-0.07	-1.27	0.18	-0.4	0.691596	#N/A	1	2	0	0.9	0	0	1	0.3	3	25441164	25441502	339	-1	processed_pseudogene
ENSG00000229478	ROBO2P1	1.3	-0.07	-0.69	0.24	-0.31	0.753804	#N/A	3.1	2	0	1.7	0	0.9	1.7	0.9	7	51600286	51600573	288	-1	processed_pseudogene	ROBO2 pseudogene 1 [Source:HGNC Symbol;Acc:HGNC:44386]
ENSG00000229494	AC012494.1	0.6	-0.07	-1.24	0.18	-0.38	0.702009	#N/A	1	0	1.9	0	0	0.9	1	0.3	2	78088730	78127806	1103	1	lincRNA
ENSG00000229541	GAPDHP26	1	-0.07	-0.45	0.21	-0.32	0.74969	#N/A	1	3	0	0.9	0	0.9	1.3	0.6	9	100975668	100976682	1015	1	processed_pseudogene	glyceraldehyde 3 phosphate dehydrogenase pseudogene 26 [Source:HGNC Symbol;Acc:HGNC:37778]
ENSG00000229697	RP11-374M1.3	0.7	-0.07	-1.73	0.19	-0.36	0.716154	#N/A	1	1	1	0	1.2	0	1	0.4	9	61898805	61911022	778	-1	lincRNA
ENSG00000229770	CTA-796E4.4	1.6	-0.07	-1	0.23	-0.28	0.777256	#N/A	4.1	0	1.9	0	0	3.5	2	1.2	22	26161910	26163214	357	-1	antisense
ENSG00000229951	FLJ31356	0.7	-0.07	-1.33	0.18	-0.38	0.703179	#N/A	2.1	0	1	0	0	0.9	1	0.3	2	28384409	28394672	3001	-1	antisense	uncharacterized protein FLJ31356 [Source:EntrezGene;Acc:403150]
ENSG00000230081	HSPE1P28	0.9	-0.07	-0.38	0.18	-0.37	0.713425	#N/A	4.1	0	0	0	1.2	0	1.4	0.4	9	112280978	112281335	211	-1	processed_pseudogene	heat shock 10kDa protein 1 pseudogene 28 [Source:HGNC Symbol;Acc:HGNC:49347]
ENSG00000230287	RP11-305E17.4	1.3	-0.07	-0.66	0.23	-0.29	0.775492	#N/A	4.1	1	0	0.9	0	1.7	1.7	0.9	1	100249090	100249311	222	1	processed_pseudogene
ENSG00000230432	AC114803.3	0.7	-0.07	-1.55	0.18	-0.39	0.698108	#N/A	2.1	1	0	0	0	0.9	1	0.3	2	219299002	219304130	311	1	antisense
ENSG00000230651	RGPD4-AS1	3.1	-0.07	-0.97	0.33	-0.2	0.839324	#N/A	4.1	3	2.9	2.6	6.2	0	3.3	2.9	2	107823063	107826891	2500	-1	lincRNA	RGPD4 antisense RNA 1 (head to head) [Source:HGNC Symbol;Acc:HGNC:49273]
ENSG00000230751	AC007036.4	6.3	-0.07	-0.22	0.4	-0.16	0.871269	#N/A	7.2	6	6.8	3.5	7.4	6.9	6.7	6	7	30140870	30141417	437	1	sense_intronic
ENSG00000230833	RPEP3	0.6	-0.07	-1.52	0.18	-0.38	0.707628	#N/A	0	1	1.9	0.9	0	0	1	0.3	1	27739954	27740629	676	1	processed_pseudogene	ribulose-5-phosphate-3-epimerase pseudogene 3 [Source:HGNC Symbol;Acc:HGNC:44522]
ENSG00000230922	RP4-753M9.1	1.5	-0.07	0.31	0.23	-0.28	0.776672	#N/A	6.2	0	0	1.7	1.2	0	2.1	1	22	45000565	45003619	1633	-1	sense_intronic
ENSG00000230991	AC092625.1	0.7	-0.07	-1.33	0.18	-0.38	0.703179	#N/A	2.1	0	1	0	0	0.9	1	0.3	2	154965513	154968003	393	-1	lincRNA
ENSG00000231056	RP1-290I10.5	0.9	-0.07	-0.73	0.18	-0.39	0.693485	#N/A	0	4	0	0	1.2	0	1.3	0.4	6	10474500	10478502	256	-1	lincRNA
ENSG00000231057	RP11-122M14.1	6.4	-0.07	-0.15	0.4	-0.18	0.85943	#N/A	7.2	11	2.9	5.2	5	6.9	7	5.7	1	211675762	211690103	2452	1	antisense
ENSG00000231108	SLMO2P11	1.3	-0.07	-0.22	0.26	-0.26	0.795989	#N/A	3.1	0	1.9	0.9	1.2	0.9	1.7	1	9	6734598	6735076	479	-1	processed_pseudogene	SLMO2 pseudogene 11 [Source:HGNC Symbol;Acc:HGNC:49073]
ENSG00000231130	HLA-T	3.4	-0.07	-0.32	0.29	-0.23	0.820539	#N/A	0	12	0	0	8.7	0	4	2.9	6	29896654	29897786	450	1	unprocessed_pseudogene	major histocompatibility complex, class I, T (pseudogene) [Source:HGNC Symbol;Acc:HGNC:23478]
ENSG00000231134	TCF7L1-IT1	1.9	-0.07	-0.29	0.27	-0.27	0.790971	#N/A	6.2	1	0	3.5	0	0.9	2.4	1.5	2	85186409	85187253	458	1	sense_intronic	TCF7L1 intronic transcript 1 [Source:HGNC Symbol;Acc:HGNC:41388]
ENSG00000231170	AC002451.3	2	-0.07	-0.42	0.31	-0.22	0.82786	#N/A	2.1	1	3.9	0.9	2.5	1.7	2.3	1.7	7	95596682	95613719	1043	1	antisense
ENSG00000231290	APCDD1L-AS1	2.6	-0.07	-0.39	0.33	-0.21	0.835636	#N/A	3.1	5	1	0.9	2.5	3.5	3	2.3	20	58515379	58619888	4940	1	processed_transcript	APCDD1L antisense RNA 1 (head to head) [Source:HGNC Symbol;Acc:HGNC:27152]
ENSG00000231390	SNX18P8	0.6	-0.07	-1.21	0.17	-0.39	0.696976	#N/A	0	1	1.9	0	0	0.9	1	0.3	9	40293082	40293955	874	1	unprocessed_pseudogene	sorting nexin 18 pseudogene 8 [Source:HGNC Symbol;Acc:HGNC:39616]
ENSG00000231680	AP003774.6	0.6	-0.07	-1.24	0.18	-0.38	0.702009	#N/A	1	0	1.9	0	0	0.9	1	0.3	11	64394342	64395831	985	-1	lincRNA
ENSG00000231729	ARHGEF9-IT1	0.6	-0.07	-1.49	0.18	-0.38	0.703156	#N/A	0	2	1	0.9	0	0	1	0.3	X	63670196	63671502	394	-1	sense_intronic	ARHGEF9 intronic transcript 1 [Source:HGNC Symbol;Acc:HGNC:41401]
ENSG00000231852	CYP21A2	1.7	-0.07	-0.55	0.3	-0.25	0.806087	#N/A	1	2	2.9	0.9	2.5	0.9	2	1.4	6	32038265	32041670	2909	1	protein_coding	cytochrome P450, family 21, subfamily A, polypeptide 2 [Source:HGNC Symbol;Acc:HGNC:2600]
ENSG00000231867	AP001625.5	0.7	-0.07	-1.21	0.18	-0.4	0.688856	#N/A	2.1	1	0	0.9	0	0	1	0.3	21	42508624	42509661	463	1	sense_intronic
ENSG00000231924	PSG1	0.7	-0.07	-1.24	0.18	-0.39	0.698587	#N/A	2.1	0	1	0.9	0	0	1	0.3	19	42866464	42879822	4961	-1	protein_coding	pregnancy specific beta-1-glycoprotein 1 [Source:HGNC Symbol;Acc:HGNC:9514]
ENSG00000232149	FERP1	1	-0.07	-1.25	0.2	-0.34	0.734668	#N/A	2.1	2	0	1.7	0	0	1.4	0.6	X	123603139	123603931	793	1	processed_pseudogene	fer (fps/fes related) tyrosine kinase (phosphoprotein NCP94) pseudogene 1 [Source:HGNC Symbol;Acc:HGNC:26443]
ENSG00000232194	RP1-313L4.3	0.6	-0.07	-1.27	0.17	-0.39	0.694546	#N/A	0	2	1	0	0	0.9	1	0.3	1	167820406	167821224	718	1	antisense
ENSG00000232447	MTND5P3	0.7	-0.07	-1.21	0.18	-0.4	0.688856	#N/A	2.1	1	0	0.9	0	0	1	0.3	13	84521725	84523915	1800	1	processed_pseudogene	MT-ND5 pseudogene 3 [Source:HGNC Symbol;Acc:HGNC:42034]
ENSG00000232540	RPL36P19	1.3	-0.07	-1.08	0.21	-0.31	0.753166	#N/A	4.1	1	0	0	2.5	0	1.7	0.8	13	43394525	43394825	301	1	processed_pseudogene	ribosomal protein L36 pseudogene 19 [Source:HGNC Symbol;Acc:HGNC:42648]
ENSG00000232650	RP5-834N19.1	0.7	-0.07	-1.52	0.18	-0.39	0.698451	#N/A	1	2	0	0	0	0.9	1	0.3	1	119328176	119356182	751	1	lincRNA
ENSG00000232751	RP11-296O14.1	2.3	-0.07	-0.45	0.32	-0.22	0.823413	#N/A	2.1	2	3.9	2.6	2.5	0.9	2.7	2	1	173351689	173352004	316	1	processed_pseudogene
ENSG00000232786	TIMM9P3	0.6	-0.07	-1.52	0.18	-0.38	0.707628	#N/A	0	1	1.9	0.9	0	0	1	0.3	13	45552863	45553136	274	-1	processed_pseudogene	TIMM9 pseudogene 3 [Source:HGNC Symbol;Acc:HGNC:39930]
ENSG00000232824	PRR13P1	0.6	-0.07	-1.52	0.18	-0.38	0.707628	#N/A	0	1	1.9	0.9	0	0	1	0.3	1	198197779	198198186	408	-1	processed_pseudogene	proline rich 13 pseudogene 1 [Source:HGNC Symbol;Acc:HGNC:50614]
ENSG00000232912	RP5-1115A15.1	3.1	-0.07	0.19	0.32	-0.23	0.814299	#N/A	8.3	3	0	0.9	3.7	2.6	3.8	2.4	1	8424645	8434838	702	1	antisense
ENSG00000232927	USP12PY	0.6	-0.07	-1.21	0.17	-0.39	0.696976	#N/A	0	1	1.9	0	0	0.9	1	0.3	Y	3682805	3683868	1064	1	processed_pseudogene	ubiquitin specific peptidase 12 pseudogene, Y-linked [Source:HGNC Symbol;Acc:HGNC:23195]
ENSG00000232930	AC083864.3	1.7	-0.07	-0.36	0.22	-0.3	0.763335	#N/A	0	0	6.8	0	0	3.5	2.3	1.2	7	36029611	36055431	482	1	lincRNA
ENSG00000232978	RP11-146N23.4	6.1	-0.07	-0.29	0.4	-0.19	0.852671	#N/A	7.2	10	1.9	3.5	12.4	1.7	6.4	5.9	9	19291337	19292576	409	-1	antisense
ENSG00000232994	RPL7P14	1.4	-0.07	-1.09	0.26	-0.25	0.798775	#N/A	1	1	2.9	0	2.5	0.9	1.6	1.1	2	203040108	203040899	741	1	processed_pseudogene	ribosomal protein L7 pseudogene 14 [Source:HGNC Symbol;Acc:HGNC:35984]
ENSG00000233163	RP11-259F16.3	0.7	-0.07	-1.52	0.18	-0.39	0.698451	#N/A	1	2	0	0	0	0.9	1	0.3	10	69161530	69161906	377	-1	processed_pseudogene
ENSG00000233217	MROH3P	0.7	-0.07	-1.21	0.18	-0.4	0.688856	#N/A	2.1	1	0	0.9	0	0	1	0.3	1	200920994	200966530	2625	1	unitary_pseudogene	maestro heat-like repeat family member 3, pseudogene [Source:HGNC Symbol;Acc:HGNC:33122]
ENSG00000233278	RPS26P2	3.7	-0.07	-0.04	0.36	-0.19	0.847762	#N/A	1	10	1.9	2.6	5	1.7	4.3	3.1	9	30831878	30832225	348	-1	processed_pseudogene	ribosomal protein S26 pseudogene 2 [Source:HGNC Symbol;Acc:HGNC:23662]
ENSG00000233339	AC018878.3	0.6	-0.07	-1.49	0.18	-0.38	0.703156	#N/A	0	2	1	0.9	0	0	1	0.3	2	106179542	106183797	433	1	antisense
ENSG00000233435	AGGF1P2	1.1	-0.07	0.7	0.2	-0.34	0.735241	#N/A	0	5	0	0.9	0	0.9	1.7	0.6	10	133640789	133642894	2106	1	processed_pseudogene	angiogenic factor with G patch and FHA domains 1 pseudogene 2 [Source:HGNC Symbol;Acc:HGNC:38052]
ENSG00000233485	RP3-467K16.2	0.6	-0.07	-1.49	0.18	-0.38	0.703156	#N/A	0	2	1	0.9	0	0	1	0.3	1	15326680	15343876	3105	-1	antisense
ENSG00000234008	PPP1R2P2	0.7	-0.07	-1.33	0.18	-0.38	0.703179	#N/A	2.1	0	1	0	0	0.9	1	0.3	21	35887195	35887807	613	1	processed_pseudogene	protein phosphatase 1, regulatory (inhibitor) subunit 2 pseudogene 2 [Source:HGNC Symbol;Acc:HGNC:9290]
ENSG00000234675	RP11-242F11.2	1.9	-0.07	-0.44	0.26	-0.28	0.781381	#N/A	4.1	3	0	0	2.5	1.7	2.4	1.4	6	148017422	148020974	446	-1	lincRNA
ENSG00000235158	AC087430.1	0.7	-0.07	-1.24	0.18	-0.39	0.698587	#N/A	2.1	0	1	0.9	0	0	1	0.3	3	1008135	1012934	3699	1	lincRNA
ENSG00000235286	AP000925.2	4.5	-0.07	0.31	0.35	-0.21	0.835042	#N/A	13.4	3	0	4.4	2.5	3.5	5.5	3.4	11	111670956	111672404	1449	-1	processed_pseudogene
ENSG00000235778	AC130360.8	1.9	-0.07	-0.3	0.27	-0.27	0.790317	#N/A	6.2	0	1	3.5	0	0.9	2.4	1.5	8	7341826	7342942	1117	1	unprocessed_pseudogene
ENSG00000236337	FMR1-IT1	2.6	-0.07	-0.39	0.33	-0.21	0.835636	#N/A	3.1	5	1	0.9	2.5	3.5	3	2.3	X	147946941	147947583	343	1	sense_intronic	FMR1 intronic transcript 1 [Source:HGNC Symbol;Acc:HGNC:41333]
ENSG00000236440	AC117947.1	1.4	-0.07	-0.99	0.27	-0.27	0.786559	#N/A	1	3	1	0.9	2.5	0	1.7	1.1	2	140683360	140683888	529	-1	processed_pseudogene
ENSG00000236601	RP4-669L17.2	1.8	-0.07	-1.13	0.28	-0.24	0.812682	#N/A	1	2	2.9	0	3.7	0.9	2	1.5	1	358857	365704	635	1	lincRNA
ENSG00000236989	AC142119.1	0.6	-0.07	-1.52	0.18	-0.38	0.707628	#N/A	0	1	1.9	0.9	0	0	1	0.3	2	16085222	16105841	1262	-1	lincRNA
ENSG00000237062	RP11-308N19.3	0.9	-0.07	-0.38	0.18	-0.37	0.713425	#N/A	4.1	0	0	0	1.2	0	1.4	0.4	9	106615078	106615806	597	-1	lincRNA
ENSG00000237131	RP1-69E11.3	1	-0.07	-0.6	0.21	-0.34	0.731154	#N/A	3.1	0	1	0.9	0	0.9	1.4	0.6	1	168215405	168215652	248	1	processed_pseudogene
ENSG00000237133	AC020594.5	4.5	-0.07	-0.28	0.37	-0.18	0.855889	#N/A	4.1	1	9.7	0.9	5	6.1	4.9	4	2	33555047	33563547	338	-1	antisense
ENSG00000237172	B3GNT9	5.6	-0.07	-0.77	0.37	-0.2	0.844914	#N/A	1	4	12.6	0	12.4	3.5	5.9	5.3	16	67148105	67151214	2917	-1	protein_coding	UDP-GlcNAc:betaGal beta-1,3-N-acetylglucosaminyltransferase 9 [Source:HGNC Symbol;Acc:HGNC:28714]
ENSG00000237337	RP11-567C20.2	2.7	-0.07	-0.38	0.34	-0.19	0.845695	#N/A	2.1	5	1.9	0.9	3.7	2.6	3	2.4	1	50174306	50175868	858	-1	antisense
ENSG00000237389	RP11-402L1.4	0.7	-0.07	-1.33	0.18	-0.38	0.703179	#N/A	2.1	0	1	0	0	0.9	1	0.3	10	43630882	43631564	411	-1	lincRNA
ENSG00000237557	YWHABP1	0.7	-0.07	-1.73	0.19	-0.36	0.716154	#N/A	1	1	1	0	1.2	0	1	0.4	9	38643042	38643768	727	1	processed_pseudogene	tyrosine 3-monooxygenase/tryptophan 5-monooxygenase activation protein, beta pseudogene 1 [Source:HGNC Symbol;Acc:HGNC:50294]
ENSG00000237638	AC007386.2	0.7	-0.07	-1.55	0.18	-0.39	0.698108	#N/A	2.1	1	0	0	0	0.9	1	0.3	2	64901840	64905137	2928	-1	lincRNA
ENSG00000237708	RP11-445O16.2	4.1	-0.07	-0.51	0.34	-0.2	0.838334	#N/A	10.3	0	2.9	10.5	0	0.9	4.4	3.8	X	57068914	57069685	772	-1	processed_pseudogene
ENSG00000237916	RP11-537E18.1	1.1	-0.07	-1.66	0.23	-0.29	0.770171	#N/A	1	2	1	0	2.5	0	1.3	0.8	2	109552536	109552846	311	1	processed_pseudogene
ENSG00000237980	RP11-338C15.3	0.6	-0.07	-1.52	0.18	-0.38	0.707628	#N/A	0	1	1.9	0.9	0	0	1	0.3	1	212653999	212665434	473	-1	lincRNA
ENSG00000237992	AC010096.2	0.7	-0.07	-1.33	0.18	-0.38	0.703179	#N/A	2.1	0	1	0	0	0.9	1	0.3	2	19475450	19488850	754	1	lincRNA
ENSG00000238025	ZDHHC4P1	0.7	-0.07	-1.27	0.18	-0.4	0.691596	#N/A	1	2	0	0.9	0	0	1	0.3	13	42933858	42934892	1035	1	processed_pseudogene	zinc finger, DHHC-type containing 4 pseudogene 1 [Source:HGNC Symbol;Acc:HGNC:39443]
ENSG00000238055	RP1-128O3.6	0.6	-0.07	-1.52	0.18	-0.38	0.707628	#N/A	0	1	1.9	0.9	0	0	1	0.3	6	108318079	108318404	326	1	processed_pseudogene
ENSG00000238269	PAGE2B	5.9	-0.07	-0.36	0.39	-0.19	0.850765	#N/A	4.1	12	1.9	1.7	13.6	1.7	6	5.7	X	55075063	55078909	507	1	protein_coding	P antigen family, member 2B [Source:HGNC Symbol;Acc:HGNC:31805]
ENSG00000238324	RN7SKP198	0.7	-0.07	-1.52	0.18	-0.39	0.698451	#N/A	1	2	0	0	0	0.9	1	0.3	7	102857450	102857755	306	1	misc_RNA	RNA, 7SK small nuclear pseudogene 198 [Source:HGNC Symbol;Acc:HGNC:45922]
ENSG00000238460	AC068587.2	1	-0.07	-0.89	0.22	-0.34	0.731926	#N/A	2.1	2	0	0.9	0	0.9	1.4	0.6	8	12578005	12578152	148	1	miRNA
ENSG00000239128	SNORD13P3	2.2	-0.07	-0.74	0.3	-0.25	0.80296	#N/A	1	1	5.8	3.5	0	1.7	2.6	1.7	3	47250523	47250626	104	-1	snoRNA	small nucleolar RNA, C/D box 13 pseudogene 3 [Source:HGNC Symbol;Acc:HGNC:10112]
ENSG00000239265	CLRN1-AS1	1.3	-0.07	-1.24	0.22	-0.32	0.746023	#N/A	3.1	2	0	2.6	0	0	1.7	0.9	3	150852484	151080726	3064	1	antisense	CLRN1 antisense RNA 1 [Source:HGNC Symbol;Acc:HGNC:30895]
ENSG00000239439	RFKP2	0.7	-0.07	-1.55	0.18	-0.39	0.698108	#N/A	2.1	1	0	0	0	0.9	1	0.3	3	112030931	112031649	477	-1	processed_pseudogene	riboflavin kinase pseudogene 2 [Source:HGNC Symbol;Acc:HGNC:39182]
ENSG00000239539	HMGN1P20	0.6	-0.07	-1.32	0.18	-0.38	0.707596	#N/A	1	0	1.9	0.9	0	0	1	0.3	10	19489101	19489400	300	1	processed_pseudogene	high mobility group nucleosome binding domain 1 pseudogene 20 [Source:HGNC Symbol;Acc:HGNC:39364]
ENSG00000239614	HMGN1P7	1	-0.07	-1.07	0.2	-0.34	0.730792	#N/A	3.1	1	0	1.7	0	0	1.4	0.6	3	93988634	93988946	313	-1	processed_pseudogene	high mobility group nucleosome binding domain 1 pseudogene 7 [Source:HGNC Symbol;Acc:HGNC:39350]
ENSG00000240306	RN7SL100P	0.7	-0.07	-1.21	0.18	-0.4	0.688856	#N/A	2.1	1	0	0.9	0	0	1	0.3	9	26895678	26895970	293	1	misc_RNA	RNA, 7SL, cytoplasmic 100, pseudogene [Source:HGNC Symbol;Acc:HGNC:46116]
ENSG00000240449	RP4-584D14.5	3.9	-0.07	-1.35	0.34	-0.2	0.837874	#N/A	2.1	5	4.9	0	1.2	10.4	4	3.9	7	150363777	150372590	577	-1	antisense
ENSG00000240490	RN7SL277P	0.7	-0.07	-1.52	0.18	-0.39	0.698451	#N/A	1	2	0	0	0	0.9	1	0.3	1	19424384	19424671	288	1	misc_RNA	RNA, 7SL, cytoplasmic 277, pseudogene [Source:HGNC Symbol;Acc:HGNC:46293]
ENSG00000240654	C1QTNF9	0.7	-0.07	-1.24	0.18	-0.39	0.698587	#N/A	2.1	0	1	0.9	0	0	1	0.3	13	24307166	24322535	1893	1	protein_coding	C1q and tumor necrosis factor related protein 9 [Source:HGNC Symbol;Acc:HGNC:28732]
ENSG00000240752	RP11-588D3.1	1	-0.07	-0.64	0.22	-0.34	0.734374	#N/A	3.1	1	0	0.9	0	0.9	1.4	0.6	3	78758974	78759374	401	1	processed_pseudogene
ENSG00000240870	RPL19P14	3.3	-0.07	-0.85	0.33	-0.22	0.822049	#N/A	2.1	5	3.9	6.1	0	2.6	3.7	2.9	8	98782055	98782628	574	1	processed_pseudogene	ribosomal protein L19 pseudogene 14 [Source:HGNC Symbol;Acc:HGNC:35684]
ENSG00000240929	HIST2H2BB	1	-0.07	-0.89	0.22	-0.34	0.731926	#N/A	2.1	2	0	0.9	0	0.9	1.4	0.6	1	143875171	143904650	567	-1	transcribed_unprocessed_pseudogene	histone cluster 2, H2bb (pseudogene) [Source:HGNC Symbol;Acc:HGNC:20654]
ENSG00000241159	RN7SL160P	0.7	-0.07	-1.55	0.18	-0.39	0.698108	#N/A	2.1	1	0	0	0	0.9	1	0.3	2	70965584	70965867	284	1	misc_RNA	RNA, 7SL, cytoplasmic 160, pseudogene [Source:HGNC Symbol;Acc:HGNC:46176]
ENSG00000241392	RN7SL205P	3.1	-0.07	-1.26	0.29	-0.23	0.815433	#N/A	4.1	6	0	0	8.7	0	3.4	2.9	4	131720260	131720543	284	-1	misc_RNA	RNA, 7SL, cytoplasmic 205, pseudogene [Source:HGNC Symbol;Acc:HGNC:46221]
ENSG00000241409	AC064852.4	1.4	-0.07	-0.99	0.27	-0.27	0.786559	#N/A	1	3	1	0.9	2.5	0	1.7	1.1	2	232760146	232767949	851	-1	3prime_overlapping_ncrna
ENSG00000241484	ARHGAP8	3	-0.07	-0.34	0.35	-0.21	0.831843	#N/A	3.1	5	1.9	1.7	2.5	3.5	3.3	2.6	22	44752558	44862788	4990	1	protein_coding	Rho GTPase activating protein 8 [Source:HGNC Symbol;Acc:HGNC:677]
ENSG00000241529	RN7SL767P	1	-0.07	-0.64	0.22	-0.34	0.734374	#N/A	3.1	1	0	0.9	0	0.9	1.4	0.6	3	113632704	113632998	295	1	misc_RNA	RNA, 7SL, cytoplasmic 767, pseudogene [Source:HGNC Symbol;Acc:HGNC:46783]
ENSG00000241640	RP11-59H7.1	1.9	-0.07	-0.06	0.27	-0.25	0.802979	#N/A	2.1	5	0	3.5	0	0.9	2.4	1.5	15	59049399	59050385	467	-1	processed_pseudogene
ENSG00000241815	RP11-124D9.1	1	-0.07	-0.6	0.21	-0.34	0.731154	#N/A	3.1	0	1	0.9	0	0.9	1.4	0.6	3	96566357	96567103	747	1	processed_pseudogene
ENSG00000242048	RP13-452N2.1	0.6	-0.07	-1.27	0.17	-0.39	0.694546	#N/A	0	2	1	0	0	0.9	1	0.3	7	151806490	151810820	2390	1	processed_transcript
ENSG00000242079	RN7SL318P	0.6	-0.07	-1.21	0.17	-0.39	0.696976	#N/A	0	1	1.9	0	0	0.9	1	0.3	8	5142411	5142707	297	-1	misc_RNA	RNA, 7SL, cytoplasmic 318, pseudogene [Source:HGNC Symbol;Acc:HGNC:46334]
ENSG00000242444	RP11-320N7.1	1	-0.07	-0.64	0.22	-0.34	0.734374	#N/A	3.1	1	0	0.9	0	0.9	1.4	0.6	12	4109661	4118132	865	-1	transcribed_processed_pseudogene
ENSG00000242586	RP11-481N16.1	0.6	-0.07	-1.52	0.18	-0.38	0.707628	#N/A	0	1	1.9	0.9	0	0	1	0.3	3	80442081	80442305	225	1	unprocessed_pseudogene
ENSG00000242614	RN7SL164P	2.5	-0.07	-0.51	0.33	-0.2	0.840694	#N/A	4.1	3	1	0.9	5	0.9	2.7	2.2	13	96169545	96169847	303	1	misc_RNA	RNA, 7SL, cytoplasmic 164, pseudogene [Source:HGNC Symbol;Acc:HGNC:46180]
ENSG00000242912	RN7SL384P	0.6	-0.07	-1.24	0.18	-0.38	0.702009	#N/A	1	0	1.9	0	0	0.9	1	0.3	10	114423770	114424067	298	-1	misc_RNA	RNA, 7SL, cytoplasmic 384, pseudogene [Source:HGNC Symbol;Acc:HGNC:46400]
ENSG00000243129	RP11-377D9.1	0.6	-0.07	-1.32	0.18	-0.38	0.707596	#N/A	1	0	1.9	0.9	0	0	1	0.3	12	13021260	13021606	347	-1	processed_pseudogene
ENSG00000243179	AC110769.3	0.7	-0.07	-1.33	0.18	-0.38	0.703179	#N/A	2.1	0	1	0	0	0.9	1	0.3	2	113979909	113983258	815	1	lincRNA
ENSG00000243333	RN7SL174P	0.7	-0.07	-1.33	0.18	-0.38	0.703179	#N/A	2.1	0	1	0	0	0.9	1	0.3	5	119306343	119306631	289	-1	misc_RNA	RNA, 7SL, cytoplasmic 174, pseudogene [Source:HGNC Symbol;Acc:HGNC:46190]
ENSG00000243607	RPL35AP26	0.7	-0.07	-1.33	0.18	-0.38	0.703179	#N/A	2.1	0	1	0	0	0.9	1	0.3	11	126278257	126278577	321	-1	processed_pseudogene	ribosomal protein L35a pseudogene 26 [Source:HGNC Symbol;Acc:HGNC:36465]
ENSG00000243687	RP11-432B6.1	0.7	-0.07	-1.21	0.18	-0.4	0.688856	#N/A	2.1	1	0	0.9	0	0	1	0.3	3	160342685	160343015	331	1	processed_pseudogene
ENSG00000244171	PBX2P1	9.1	-0.07	-0.21	0.42	-0.18	0.860417	#N/A	9.3	6	13.6	14	5	6.9	9.6	8.6	3	143176327	143177617	1291	1	processed_pseudogene	pre-B-cell leukemia homeobox 2 pseudogene 1 [Source:HGNC Symbol;Acc:HGNC:8635]
ENSG00000244389	RN7SL242P	0.7	-0.07	-1.27	0.18	-0.4	0.691596	#N/A	1	2	0	0.9	0	0	1	0.3	1	70180144	70180440	297	-1	misc_RNA	RNA, 7SL, cytoplasmic 242, pseudogene [Source:HGNC Symbol;Acc:HGNC:46258]
ENSG00000244479	OR2A1-AS1	1	-0.07	-1.07	0.2	-0.34	0.730792	#N/A	3.1	1	0	1.7	0	0	1.4	0.6	7	144251264	144356181	4659	-1	antisense	OR2A1 antisense RNA 1 [Source:HGNC Symbol;Acc:HGNC:49168]
ENSG00000244568	RN7SL654P	0.7	-0.07	-1.24	0.18	-0.39	0.698587	#N/A	2.1	0	1	0.9	0	0	1	0.3	1	184335658	184335949	292	1	misc_RNA	RNA, 7SL, cytoplasmic 654, pseudogene [Source:HGNC Symbol;Acc:HGNC:46670]
ENSG00000245468	RP11-367J11.3	4.9	-0.07	-0.09	0.38	-0.19	0.847171	#N/A	3.1	2	11.7	3.5	3.7	5.2	5.6	4.1	4	7094571	7103385	3763	-1	lincRNA
ENSG00000245869	RP11-158I9.5	1.8	-0.07	-1.31	0.28	-0.25	0.80561	#N/A	2.1	2	1.9	0.9	3.7	0	2	1.5	11	118885841	118887742	1646	-1	antisense
ENSG00000246095	LINC01096	2	-0.07	-1.02	0.26	-0.25	0.800811	#N/A	0	6	1	0	5	0	2.3	1.7	4	13546075	13547801	1264	-1	lincRNA	long intergenic non-protein coding RNA 1096 [Source:HGNC Symbol;Acc:HGNC:27739]
ENSG00000246430	LINC00968	0.6	-0.07	-1.21	0.17	-0.39	0.696976	#N/A	0	1	1.9	0	0	0.9	1	0.3	8	56496246	56559823	2840	-1	lincRNA	long intergenic non-protein coding RNA 968 [Source:HGNC Symbol;Acc:HGNC:48727]
ENSG00000247287	RP11-902B17.1	0.6	-0.07	-1.24	0.18	-0.38	0.702009	#N/A	1	0	1.9	0	0	0.9	1	0.3	14	61298164	61322818	4852	-1	antisense
ENSG00000247877	CTD-2001C12.1	6.1	-0.07	-0.13	0.4	-0.18	0.854466	#N/A	8.3	10	1.9	7.9	5	3.5	6.7	5.4	5	100449754	100535262	1713	-1	lincRNA
ENSG00000248120	RP11-301A5.2	0.6	-0.07	-1.52	0.18	-0.38	0.707628	#N/A	0	1	1.9	0.9	0	0	1	0.3	5	40967505	40967763	259	-1	processed_pseudogene
ENSG00000248215	RP11-722M1.1	1.1	-0.07	-0.51	0.18	-0.36	0.718311	#N/A	0	0	4.9	0	0	1.7	1.6	0.6	4	36496537	36641900	1626	-1	lincRNA
ENSG00000248228	SLIT2-IT1	2.4	-0.07	0.21	0.28	-0.26	0.792488	#N/A	7.2	2	0	0	3.7	1.7	3.1	1.8	4	20392189	20394856	601	1	sense_intronic	SLIT2 intronic transcript 1 [Source:HGNC Symbol;Acc:HGNC:41383]
ENSG00000248428	CTC-551A13.1	1	-0.07	-0.64	0.22	-0.34	0.734374	#N/A	3.1	1	0	0.9	0	0.9	1.4	0.6	5	110970951	111008899	697	-1	lincRNA
ENSG00000248907	MTND2P33	0.9	-0.07	-0.6	0.21	-0.33	0.739268	#N/A	1	0	2.9	0.9	0	0.9	1.3	0.6	4	155461633	155462663	1031	-1	unprocessed_pseudogene	MT-ND2 pseudogene 33 [Source:HGNC Symbol;Acc:HGNC:42134]
ENSG00000248958	ZSWIM5P3	0.7	-0.07	-1.73	0.19	-0.36	0.716154	#N/A	1	1	1	0	1.2	0	1	0.4	4	129135926	129139740	2743	-1	processed_pseudogene	zinc finger, SWIM-type containing 5 pseudogene 3 [Source:HGNC Symbol;Acc:HGNC:43770]
ENSG00000249448	RP11-474J18.1	0.6	-0.07	-1.21	0.17	-0.39	0.696976	#N/A	0	1	1.9	0	0	0.9	1	0.3	5	98410235	98411792	1558	-1	processed_pseudogene
ENSG00000249534	LINC01258	0.7	-0.07	-1.21	0.18	-0.4	0.688856	#N/A	2.1	1	0	0.9	0	0	1	0.3	4	38420662	38523180	2059	-1	lincRNA	long intergenic non-protein coding RNA 1258 [Source:HGNC Symbol;Acc:HGNC:49898]
ENSG00000249584	RP11-478P10.1	0.7	-0.07	-1.55	0.18	-0.39	0.698108	#N/A	2.1	1	0	0	0	0.9	1	0.3	5	57890327	57899162	4069	-1	lincRNA
ENSG00000249717	RP11-44F21.3	1.4	-0.07	-1.15	0.26	-0.27	0.784637	#N/A	2.1	2	1	0	2.5	0.9	1.7	1.1	4	74955974	74970362	3341	-1	antisense
ENSG00000249851	RP11-166J22.1	0.6	-0.07	-1.49	0.18	-0.38	0.703156	#N/A	0	2	1	0.9	0	0	1	0.3	5	138266996	138267757	459	-1	processed_pseudogene
ENSG00000250295	RDH10-AS1	1.3	-0.07	-1	0.22	-0.32	0.747551	#N/A	4.1	1	0	2.6	0	0	1.7	0.9	8	73297711	73356461	3801	-1	antisense	RDH10 antisense RNA 1 [Source:HGNC Symbol;Acc:HGNC:51658]
ENSG00000250377	CTC-467M3.3	1.2	-0.07	-0.52	0.19	-0.38	0.701609	#N/A	5.2	0	0	1.7	0	0	1.7	0.6	5	88692645	88693972	676	-1	lincRNA
ENSG00000250409	CTB-3M24.3	0.7	-0.07	-1.52	0.18	-0.39	0.698451	#N/A	1	2	0	0	0	0.9	1	0.3	5	133387773	133388549	275	1	antisense
ENSG00000250474	WBP1LP2	0.6	-0.07	-1.52	0.18	-0.38	0.707628	#N/A	0	1	1.9	0.9	0	0	1	0.3	7	107628553	107629498	946	1	processed_pseudogene	WW domain binding protein 1-like pseudogene 2 [Source:HGNC Symbol;Acc:HGNC:43949]
ENSG00000250694	CTD-2074D8.1	0.9	-0.07	-0.73	0.18	-0.39	0.693485	#N/A	0	4	0	0	1.2	0	1.3	0.4	5	24352309	24353443	487	-1	lincRNA
ENSG00000250711	CTD-2201E18.1	0.6	-0.07	-1.52	0.18	-0.38	0.707628	#N/A	0	1	1.9	0.9	0	0	1	0.3	5	42972624	42973092	469	1	processed_pseudogene
ENSG00000250733	C8orf17	0.7	-0.07	-1.33	0.18	-0.38	0.703179	#N/A	2.1	0	1	0	0	0.9	1	0.3	8	139931172	139933946	2775	1	TEC	chromosome 8 open reading frame 17 [Source:HGNC Symbol;Acc:HGNC:17737]
ENSG00000250816	DCAF13P2	5.6	-0.07	0.01	0.38	-0.18	0.859323	#N/A	14.4	3	1.9	1.7	6.2	6.1	6.5	4.7	5	17202274	17203145	555	1	processed_pseudogene	DDB1 and CUL4 associated factor 13 pseudogene 2 [Source:HGNC Symbol;Acc:HGNC:43867]
ENSG00000250902	SMAD1-AS1	0.7	-0.07	-1.21	0.18	-0.4	0.688856	#N/A	2.1	1	0	0.9	0	0	1	0.3	4	145514615	145517118	481	-1	antisense	SMAD1 antisense RNA 1 [Source:HGNC Symbol;Acc:HGNC:49379]
ENSG00000250945	RP11-810P8.1	4.5	-0.07	-0.17	0.31	-0.21	0.833482	#N/A	15.5	0	0	11.4	0	0	5.2	3.8	4	127043430	127077762	648	-1	lincRNA
ENSG00000251174	TSEN2P1	5.4	-0.07	-0.2	0.39	-0.18	0.854269	#N/A	6.2	2	9.7	7.9	2.5	4.3	6	4.9	4	175494614	175496000	1387	1	processed_pseudogene	TSEN2 tRNA splicing endonuclease subunit pseudogene 1 [Source:HGNC Symbol;Acc:HGNC:43965]
ENSG00000251211	RP11-889L3.4	4	-0.07	-0.3	0.37	-0.18	0.854078	#N/A	6.2	4	2.9	4.4	5	1.7	4.4	3.7	5	178165702	178166562	861	1	processed_pseudogene
ENSG00000251215	GOLGA5P1	4.6	-0.07	-0.25	0.39	-0.18	0.860438	#N/A	5.2	5	4.9	4.4	5	3.5	5	4.3	5	39169210	39170335	980	-1	processed_pseudogene	golgin A5 pseudogene 1 [Source:HGNC Symbol;Acc:HGNC:43925]
ENSG00000251450	RASGRF2-AS1	0.7	-0.07	-1.52	0.18	-0.39	0.698451	#N/A	1	2	0	0	0	0.9	1	0.3	5	80947697	80960907	1166	-1	antisense	RASGRF2 antisense RNA 1 [Source:HGNC Symbol;Acc:HGNC:40499]
ENSG00000251884	RNA5SP288	0.7	-0.07	-1.33	0.18	-0.38	0.703179	#N/A	2.1	0	1	0	0	0.9	1	0.3	9	95142449	95142541	93	-1	rRNA	RNA, 5S ribosomal pseudogene 288 [Source:HGNC Symbol;Acc:HGNC:43188]
ENSG00000251935	RN7SKP179	0.7	-0.07	-1.73	0.19	-0.36	0.716154	#N/A	1	1	1	0	1.2	0	1	0.4	2	190553264	190553480	217	-1	misc_RNA	RNA, 7SK small nuclear pseudogene 179 [Source:HGNC Symbol;Acc:HGNC:45903]
ENSG00000251957	RNU6-1095P	0.9	-0.07	-0.6	0.21	-0.33	0.739268	#N/A	1	0	2.9	0.9	0	0.9	1.3	0.6	10	11923181	11923288	108	1	snRNA	RNA, U6 small nuclear 1095, pseudogene [Source:HGNC Symbol;Acc:HGNC:48058]
ENSG00000252084	RN7SKP12	0.9	-0.07	-0.38	0.18	-0.37	0.713425	#N/A	4.1	0	0	0	1.2	0	1.4	0.4	1	242188647	242188789	143	-1	misc_RNA	RNA, 7SK small nuclear pseudogene 12 [Source:HGNC Symbol;Acc:HGNC:45736]
ENSG00000252128	SNORD27	3.3	-0.07	-0.31	0.36	-0.19	0.846271	#N/A	3.1	4	3.9	2.6	3.7	2.6	3.7	3	13	21139886	21139957	72	-1	snoRNA	Small nucleolar RNA SNORD27 [Source:RFAM;Acc:RF00086]
ENSG00000252198	Y_RNA	1.7	-0.07	1.39	0.23	-0.31	0.758023	#N/A	7.2	0	0	0	1.2	1.7	2.4	1	14	58441844	58441992	149	1	misc_RNA	Y RNA [Source:RFAM;Acc:RF00019]
ENSG00000252277	SNORD116-30	1.7	-0.07	-0.6	0.3	-0.25	0.804345	#N/A	3.1	1	1.9	0.9	2.5	0.9	2	1.4	15	25108268	25108352	85	1	snoRNA	small nucleolar RNA, C/D box 116-30 [Source:HGNC Symbol;Acc:HGNC:42797]
ENSG00000252640	snoU109	1.8	-0.07	-1.09	0.28	-0.24	0.809714	#N/A	2.1	3	1	0	3.7	0.9	2	1.5	16	68630851	68630968	118	-1	snoRNA	Small nucleolar RNA U109 [Source:RFAM;Acc:RF01233]
ENSG00000252847	RNU2-46P	0.7	-0.07	-1.21	0.18	-0.4	0.688856	#N/A	2.1	1	0	0.9	0	0	1	0.3	9	95859904	95860016	113	1	snRNA	RNA, U2 small nuclear 46, pseudogene [Source:HGNC Symbol;Acc:HGNC:48539]
ENSG00000252854	RN7SKP5	0.7	-0.07	-1.73	0.19	-0.36	0.716154	#N/A	1	1	1	0	1.2	0	1	0.4	13	46249942	46250213	272	1	misc_RNA	RNA, 7SK small nuclear pseudogene 5 [Source:HGNC Symbol;Acc:HGNC:42623]
ENSG00000253155	CTB-47B11.1	2	-0.07	-0.42	0.31	-0.22	0.82242	#N/A	1	3	2.9	1.7	2.5	0.9	2.3	1.7	5	157422439	157422873	435	1	processed_pseudogene
ENSG00000253166	RP11-585F1.6	0.7	-0.07	-1.52	0.18	-0.39	0.698451	#N/A	1	2	0	0	0	0.9	1	0.3	8	202660	202897	164	-1	unprocessed_pseudogene
ENSG00000253420	RP11-642D21.2	0.9	-0.07	-0.38	0.18	-0.37	0.713425	#N/A	4.1	0	0	0	1.2	0	1.4	0.4	8	105662352	105685765	649	-1	antisense
ENSG00000253551	RP11-26M5.2	1.3	-0.07	-0.43	0.24	-0.3	0.761731	#N/A	4.1	1	0	1.7	0	0.9	1.7	0.9	8	52194362	52199580	824	1	antisense
ENSG00000253605	HNRNPA1P38	4.2	-0.07	-0.82	0.35	-0.19	0.851517	#N/A	6.2	4	2.9	9.6	0	2.6	4.4	4.1	8	141459075	141460031	957	1	processed_pseudogene	heterogeneous nuclear ribonucleoprotein A1pseudogene 38 [Source:HGNC Symbol;Acc:HGNC:48767]
ENSG00000253649	PRSS51	4.9	-0.07	-0.32	0.39	-0.19	0.847343	#N/A	7.2	2	6.8	6.1	1.2	6.1	5.3	4.5	8	10482878	10547585	1245	-1	antisense	protease, serine, 51 [Source:HGNC Symbol;Acc:HGNC:37321]
ENSG00000253888	RP11-521M14.1	3.6	-0.07	-0.28	0.37	-0.19	0.846802	#N/A	5.2	4	2.9	3.5	3.7	2.6	4	3.3	8	27184321	27210494	585	1	antisense
ENSG00000253912	RP11-402L5.2	0.6	-0.07	-1.24	0.18	-0.38	0.702009	#N/A	1	0	1.9	0	0	0.9	1	0.3	8	99804159	99804341	183	-1	processed_pseudogene
ENSG00000253952	HIGD1AP18	0.7	-0.07	-1.21	0.18	-0.4	0.688856	#N/A	2.1	1	0	0.9	0	0	1	0.3	8	77013751	77014028	278	-1	processed_pseudogene	HIG1 hypoxia inducible domain family, member 1A pseudogene 18 [Source:HGNC Symbol;Acc:HGNC:43013]
ENSG00000254453	NAV2-AS2	1.3	-0.07	-0.11	0.26	-0.26	0.791059	#N/A	3.1	2	0	0.9	1.2	0.9	1.7	1	11	20043846	20049303	782	-1	antisense	NAV2 antisense RNA 2 [Source:HGNC Symbol;Acc:HGNC:40743]
ENSG00000254459	RP11-91P24.7	7.9	-0.07	-0.19	0.41	-0.16	0.873406	#N/A	13.4	5	6.8	7.9	3.7	10.4	8.4	7.3	11	77829654	77872262	585	-1	antisense
ENSG00000254567	UBTFL9	0.7	-0.07	-1.55	0.18	-0.39	0.698108	#N/A	2.1	1	0	0	0	0.9	1	0.3	11	49133653	49134800	1148	-1	processed_pseudogene	upstream binding transcription factor, RNA polymerase I-like 9 (pseudogene) [Source:HGNC Symbol;Acc:HGNC:50286]
ENSG00000254631	RP11-702H23.4	3.3	-0.07	-0.67	0.33	-0.21	0.837508	#N/A	2.1	5	3.9	4.4	0	4.3	3.7	2.9	11	74397549	74485742	681	1	antisense
ENSG00000254730	RP11-801G16.2	1.6	-0.07	-0.21	0.25	-0.27	0.786199	#N/A	2.1	4	0	2.6	0	0.9	2	1.2	11	108727741	108730104	320	-1	processed_pseudogene
ENSG00000254791	FAR1-IT1	0.6	-0.07	-1.24	0.18	-0.38	0.702009	#N/A	1	0	1.9	0	0	0.9	1	0.3	11	13669327	13670149	368	1	sense_intronic	FAR1 intronic transcript 1 [Source:HGNC Symbol;Acc:HGNC:41485]
ENSG00000254832	OR4A40P	0.7	-0.07	-1.55	0.18	-0.39	0.698108	#N/A	2.1	1	0	0	0	0.9	1	0.3	11	48512273	48513220	948	1	unprocessed_pseudogene	olfactory receptor, family 4, subfamily A, member 40 pseudogene [Source:HGNC Symbol;Acc:HGNC:31259]
ENSG00000254846	RP11-203M5.2	0.7	-0.07	-1.24	0.18	-0.39	0.698587	#N/A	2.1	0	1	0.9	0	0	1	0.3	14	20344233	20346888	468	-1	antisense
ENSG00000254967	RP11-680F20.6	0.7	-0.07	-1.55	0.18	-0.39	0.698108	#N/A	2.1	1	0	0	0	0.9	1	0.3	11	125950116	125956319	1519	1	antisense
ENSG00000254968	RP11-65M17.3	7	-0.07	-0.45	0.4	-0.18	0.854095	#N/A	2.1	16	2.9	1.7	18.6	0.9	7	7.1	11	112393118	112621729	1583	1	lincRNA
ENSG00000254988	CTD-2547H18.1	0.7	-0.07	-1.24	0.18	-0.39	0.698587	#N/A	2.1	0	1	0.9	0	0	1	0.3	11	76955417	76978619	568	-1	antisense
ENSG00000255082	GRM5-AS1	2.2	-0.07	-0.37	0.27	-0.25	0.80379	#N/A	5.2	3	0	0	2.5	2.6	2.7	1.7	11	88504576	88524054	4837	1	antisense	GRM5 antisense RNA 1 [Source:HGNC Symbol;Acc:HGNC:40265]
ENSG00000255097	RP11-5L12.1	1.6	-0.07	-1.39	0.24	-0.31	0.759882	#N/A	2.1	4	0	0	3.7	0	2	1.2	11	9242448	9245509	561	-1	sense_intronic
ENSG00000255233	RP11-755E23.3	1.6	-0.07	-1.1	0.24	-0.3	0.76706	#N/A	1	5	0	0	3.7	0	2	1.2	11	93240133	93241168	400	1	lincRNA
ENSG00000255379	CYCSP29	0.7	-0.07	-1.33	0.18	-0.38	0.703179	#N/A	2.1	0	1	0	0	0.9	1	0.3	11	108822333	108822650	318	-1	processed_pseudogene	cytochrome c, somatic pseudogene 29 [Source:HGNC Symbol;Acc:HGNC:24403]
ENSG00000255977	RP11-444J21.2	2.3	-0.07	-0.38	0.33	-0.22	0.825891	#N/A	1	3	3.9	0.9	2.5	2.6	2.6	2	12	7606834	7607331	498	1	processed_pseudogene
ENSG00000256137	RP11-174M13.2	1	-0.07	-0.73	0.22	-0.3	0.76215	#N/A	2.1	2	0	0.9	1.2	0	1.4	0.7	12	129681427	129698227	392	-1	lincRNA
ENSG00000256254	AP000647.3	0.7	-0.07	-1.27	0.18	-0.4	0.691596	#N/A	1	2	0	0.9	0	0	1	0.3	11	102766801	102767927	1127	-1	processed_pseudogene
ENSG00000256287	RP11-664H17.1	1.3	-0.07	-1.38	0.21	-0.34	0.732157	#N/A	3.1	2	0	0	2.5	0	1.7	0.8	12	20014780	20098868	431	1	lincRNA
ENSG00000256646	PSMA2	0.6	-0.07	-1.27	0.17	-0.39	0.694546	#N/A	0	2	1	0	0	0.9	1	0.3	7	42909273	42932174	3068	-1	protein_coding	proteasome (prosome, macropain) subunit, alpha type, 2 [Source:HGNC Symbol;Acc:HGNC:9531]
ENSG00000256870	SLC5A8	5	-0.07	-0.9	0.32	-0.22	0.828155	#N/A	11.4	0	4.9	0	0	13.9	5.4	4.6	12	101155493	101210407	4178	-1	protein_coding	solute carrier family 5 (sodium/monocarboxylate cotransporter), member 8 [Source:HGNC Symbol;Acc:HGNC:19119]
ENSG00000256987	RP11-428G5.7	1.3	-0.07	0.01	0.19	-0.38	0.706881	#N/A	0	0	5.8	1.7	0	0	1.9	0.6	12	31953889	31955268	1380	1	processed_pseudogene
ENSG00000257022	RP11-729I10.2	0.7	-0.07	-1.55	0.18	-0.39	0.698108	#N/A	2.1	1	0	0	0	0.9	1	0.3	12	21827210	21887957	522	1	antisense
ENSG00000257037	RARSP1	2.4	-0.07	-0.95	0.31	-0.22	0.827356	#N/A	2.1	2	3.9	0	3.7	2.6	2.7	2.1	12	27496937	27498589	1418	1	processed_pseudogene	arginyl-tRNA synthetase pseudogene 1 [Source:HGNC Symbol;Acc:HGNC:49893]
ENSG00000257070	RP11-667M19.4	1.8	-0.07	-1.31	0.28	-0.25	0.80561	#N/A	2.1	2	1.9	0.9	3.7	0	2	1.5	11	113769660	113769994	335	1	processed_pseudogene
ENSG00000257221	RP11-689B22.2	3.7	-0.07	1.5	0.3	-0.23	0.820661	#N/A	14.4	0	0	0.9	6.2	0.9	4.8	2.6	12	108628687	108641318	859	1	antisense
ENSG00000257256	RP3-405J10.4	0.7	-0.07	-1.24	0.18	-0.39	0.698587	#N/A	2.1	0	1	0.9	0	0	1	0.3	12	50219604	50229984	325	1	antisense
ENSG00000257449	RP11-603J24.4	5.9	-0.07	-0.23	0.4	-0.18	0.856536	#N/A	6.2	6	6.8	6.1	5	5.2	6.3	5.4	12	56029649	56041806	300	-1	antisense
ENSG00000257591	ZNF625	8.8	-0.07	-0.33	0.42	-0.16	0.873278	#N/A	10.3	8	7.8	18.4	3.7	4.3	8.7	8.8	19	12142090	12156729	2204	-1	protein_coding	zinc finger protein 625 [Source:HGNC Symbol;Acc:HGNC:30571]
ENSG00000257875	RP11-263K4.1	1	-0.07	-0.42	0.21	-0.31	0.754896	#N/A	0	3	1	0.9	0	0.9	1.3	0.6	12	82468456	82468948	493	1	processed_pseudogene
ENSG00000257890	RP11-114F10.2	3.1	-0.07	0.12	0.34	-0.2	0.8407	#N/A	0	3	7.8	0.9	2.5	4.3	3.6	2.6	12	106050961	106058254	632	-1	lincRNA
ENSG00000257905	RP3-432I18.1	2.4	-0.07	-0.47	0.33	-0.21	0.830682	#N/A	2.1	4	1.9	0.9	3.7	1.7	2.7	2.1	12	47593208	47593440	233	1	processed_pseudogene
ENSG00000258206	RP13-619I2.2	1.4	-0.07	-1.15	0.26	-0.27	0.784637	#N/A	2.1	2	1	0	2.5	0.9	1.7	1.1	12	85781892	85782444	553	-1	processed_pseudogene
ENSG00000258344	RP11-968A15.8	3.6	-0.07	-0.55	0.34	-0.19	0.846088	#N/A	9.3	2	1	7	0	2.6	4.1	3.2	12	54276631	54345083	567	1	sense_overlapping
ENSG00000258360	NF1P12	0.6	-0.07	-1.27	0.17	-0.39	0.694546	#N/A	0	2	1	0	0	0.9	1	0.3	12	38206231	38207192	583	-1	unprocessed_pseudogene	neurofibromin 1 pseudogene 12 [Source:HGNC Symbol;Acc:HGNC:51739]
ENSG00000258469	CHMP4BP1	0.7	-0.07	-1.52	0.18	-0.39	0.698451	#N/A	1	2	0	0	0	0.9	1	0.3	14	55298644	55299231	588	1	processed_pseudogene	charged multivesicular body protein 4B pseudogene 1 [Source:HGNC Symbol;Acc:HGNC:43616]
ENSG00000258711	RP11-218E20.3	2.4	-0.07	-0.87	0.32	-0.21	0.834357	#N/A	1	4	2.9	0	5	1.7	2.7	2.2	14	50956259	50962002	4714	-1	lincRNA
ENSG00000258811	CTD-3051D23.1	1.6	-0.07	-1.25	0.23	-0.3	0.762533	#N/A	2.1	0	3.9	0	0	3.5	2	1.2	14	104842663	104845916	3254	1	lincRNA
ENSG00000258854	RP11-463J10.4	0.6	-0.07	-1.49	0.18	-0.38	0.703156	#N/A	0	2	1	0.9	0	0	1	0.3	14	51982520	51987219	467	-1	antisense
ENSG00000258860	RP11-561B11.3	1	-0.07	-1.09	0.2	-0.34	0.733192	#N/A	3.1	0	1	1.7	0	0	1.4	0.6	14	35362232	35363628	624	-1	lincRNA
ENSG00000258922	CTD-2313J17.1	1.3	-0.07	-0.69	0.24	-0.31	0.753804	#N/A	3.1	2	0	1.7	0	0.9	1.7	0.9	15	92805770	92808567	464	-1	sense_intronic
ENSG00000259170	RP11-763K15.1	2	-0.07	-0.77	0.3	-0.22	0.826756	#N/A	4.1	1	1.9	1.7	0	3.5	2.4	1.7	15	92470233	92471546	480	-1	lincRNA
ENSG00000259283	RP11-26L20.3	1.1	-0.07	-0.51	0.18	-0.36	0.718311	#N/A	0	0	4.9	0	0	1.7	1.6	0.6	16	55259969	55333588	763	-1	antisense
ENSG00000259553	AC140725.4	1.2	-0.07	-1.41	0.21	-0.33	0.742884	#N/A	0	2	2.9	0	2.5	0	1.6	0.8	15	101959848	101961408	909	-1	lincRNA
ENSG00000259760	RP11-20G13.2	1	-0.07	-1.25	0.2	-0.34	0.734668	#N/A	2.1	2	0	1.7	0	0	1.4	0.6	15	99396613	99401315	198	-1	antisense
ENSG00000260033	CTC-527H23.1	1.3	-0.07	-0.12	0.26	-0.25	0.801257	#N/A	0	3	1.9	0.9	1.2	0.9	1.6	1	16	48600176	48600644	469	1	processed_pseudogene
ENSG00000260410	RP11-505K9.3	3.4	-0.07	-0.47	0.35	-0.2	0.84266	#N/A	4.1	3	3.9	0.9	5	3.5	3.7	3.1	16	84119293	84121153	1015	1	processed_pseudogene
ENSG00000260483	RP11-151H2.1	4.1	-0.07	0.21	0.35	-0.2	0.844995	#N/A	8.3	6	0	2.6	6.2	1.7	4.8	3.5	15	75022980	75023256	277	1	processed_pseudogene
[truncated: 12,093,828 more chars]
