## Supplementary material for "Axonal transcriptome reveals upregulation of PLK1 as a protective mechanism in response to increased DNA damage in FUS^P525L^ spinal motor neurons": Differential gene expression results from FUSWT Axon versus FUSWT Soma iPSC-derived MNs (part 1 of 3)

### Sheet: DEGs FUSWT Axon_vs_Soma
Supplementary Table S2: Differential gene expression results from FUSWT Axon versus FUSWT Soma iPSC-derived MNs
Illumina Hiseq 2500 Platform (Homo sapiens), (DESeq2, FC +1/-1 padj0.05)
Ensembl_ID	Gene_Symbol	baseMean	log2FoldChange	lfcSE	stat	pvalue	padj	wt_soma_JJ_n1	wt_soma_LM_n2	wt_soma_JJ_n3	N1_WT-axons	wt_axons_LM_n2	wt_axons_JJ_n3	soma	axons	Chromosome	Start	End	Length	GC_Content	Strand	Biotype	Description
ENSG00000115263	GCG	7366.1	14.86	1.89	7.88	3.39338e-15	3.05659e-11	4.5	0	0	817.5	39565	3809.3	1.5	14730.6	2	162142873	162152404	2387	34.19	-1	protein_coding	glucagon [Source:HGNC Symbol;Acc:HGNC:4191]
ENSG00000115386	REG1A	2772.1	14.83	1.83	8.09	5.84261e-16	1.05255e-11	0	0	0	1436.3	14664.1	532	0	5544.1	2	79120362	79123419	1725	44.67	1	protein_coding	regenerating islet-derived 1 alpha [Source:HGNC Symbol;Acc:HGNC:9951]
ENSG00000254647	INS	807.2	13.09	1.83	7.14	9.54456e-13	4.29863e-09	0	0	0	248.2	4308.1	286.7	0	1614.3	11	2159779	2161341	776	64.81	-1	protein_coding	insulin [Source:HGNC Symbol;Acc:HGNC:6081]
ENSG00000275896	PRSS2	1618.3	12.72	1.78	7.16	8.08829e-13	4.29863e-09	0	0	0.8	763.4	8595.5	350.1	0.3	3236.3	7	142748662	142774564	1716	48.71	1	protein_coding	protease, serine, 2 (trypsin 2) [Source:HGNC Symbol;Acc:HGNC:9483]
ENSG00000172023	REG1B	601.3	11.98	1.78	6.74	1.53489e-11	5.53019e-08	0	0	0.4	428.2	3049.8	129.6	0.1	1202.5	2	79085030	79088019	2384	43.48	-1	protein_coding	regenerating islet-derived 1 beta [Source:HGNC Symbol;Acc:HGNC:9952]
ENSG00000142789	CELA3A	396.4	11.87	1.84	6.47	1.00896e-10	2.27205e-07	0	0	0	184.7	2133.3	60.6	0	792.9	1	22001656	22012539	1224	50.62	1	protein_coding	chymotrypsin-like elastase family, member 3A [Source:HGNC Symbol;Acc:HGNC:15944]
ENSG00000168928	CTRB2	641.9	11.76	1.77	6.64	3.07608e-11	9.23592e-08	0	0	0.4	275.3	3443.4	132.3	0.1	1283.6	16	75204096	75207185	2346	65.18	-1	protein_coding	chymotrypsinogen B2 [Source:HGNC Symbol;Acc:HGNC:2522]
ENSG00000204983	PRSS1	660.1	11.68	1.77	6.6	4.05457e-11	1.04347e-07	0	0	0.4	243.5	3588.3	128.2	0.1	1320	7	142749468	142763997	2081	49.08	1	protein_coding	protease, serine, 1 (trypsin 1) [Source:HGNC Symbol;Acc:HGNC:9475]
ENSG00000219073	CELA3B	216.2	11.09	1.84	6.03	1.68142e-09	3.02908e-06	0	0	0	80	1165	52.4	0	432.5	1	21977021	21998642	1541	49.6	1	protein_coding	chymotrypsin-like elastase family, member 3B [Source:HGNC Symbol;Acc:HGNC:15945]
ENSG00000091704	CPA1	343	10.78	1.76	6.13	8.9012e-10	1.78172e-06	0.4	0	0	165.9	1822.7	68.9	0.1	685.8	7	130380339	130388114	2921	56.16	1	protein_coding	carboxypeptidase A1 (pancreatic) [Source:HGNC Symbol;Acc:HGNC:2296]
ENSG00000137392	CLPS	132.7	10.27	1.85	5.55	2.83468e-08	3.92822e-05	0	0	0	62.3	714.6	19.3	0	265.4	6	35794982	35797344	601	56.07	-1	protein_coding	colipase, pancreatic [Source:HGNC Symbol;Acc:HGNC:2085]
ENSG00000168925	CTRB1	125.5	10.21	1.85	5.52	3.35858e-08	4.32178e-05	0	0	0	43.5	683.5	26.2	0	251.1	16	75219000	75224924	1016	56.1	1	protein_coding	chymotrypsinogen B1 [Source:HGNC Symbol;Acc:HGNC:2521]
ENSG00000148346	LCN2	149.6	9.74	1.85	5.28	1.32539e-07	0.000135331	0	0	0	11.8	854.4	31.7	0	299.3	9	128149071	128153455	1598	60.91	1	protein_coding	lipocalin 2 [Source:HGNC Symbol;Acc:HGNC:6526]
ENSG00000172016	REG3A	131.3	9.69	1.85	5.25	1.5129e-07	0.000143447	0	0	0	28.2	745.6	13.8	0	262.5	2	79157003	79159753	1583	49.07	-1	protein_coding	regenerating islet-derived 3 alpha [Source:HGNC Symbol;Acc:HGNC:8601]
ENSG00000164266	SPINK1	337.3	9.38	1.57	5.96	2.55414e-09	4.18298e-06	0.4	0.4	0.4	148.2	1791.6	82.7	0.4	674.2	5	147824568	147831786	1480	36.82	-1	protein_coding	serine peptidase inhibitor, Kazal type 1 [Source:HGNC Symbol;Acc:HGNC:11244]
ENSG00000175535	PNLIP	179.9	8.71	1.68	5.18	2.23298e-07	0.00017616	0	0.4	1.6	90.6	957.9	28.9	0.7	359.1	10	116545931	116567855	1539	39.14	1	protein_coding	pancreatic lipase [Source:HGNC Symbol;Acc:HGNC:9155]
ENSG00000162366	PDZK1IP1	47	8.7	1.89	4.61	3.9872e-06	0.000697373	0	0	0	9.4	258.9	13.8	0	94	1	47183593	47191044	1438	57.89	-1	protein_coding	PDZK1 interacting protein 1 [Source:HGNC Symbol;Acc:HGNC:16887]
ENSG00000165092	ALDH1A1	93.1	8.61	1.83	4.71	2.53812e-06	0.000620219	2.7	0	0	24.7	481.6	49.6	0.9	185.3	9	72900662	73080442	2849	36.05	-1	protein_coding	aldehyde dehydrogenase 1 family, member A1 [Source:HGNC Symbol;Acc:HGNC:402]
ENSG00000120708	TGFBI	135.5	8.41	1.86	4.53	5.86439e-06	0.00083352	0.4	0	5.1	715.2	88	4.1	1.9	269.1	5	136028895	136063818	7810	48.98	1	protein_coding	transforming growth factor, beta-induced, 68kDa [Source:HGNC Symbol;Acc:HGNC:11771]
ENSG00000129538	RNASE1	41.7	8.31	1.9	4.38	1.16817e-05	0.00123068	0	0	0	11.8	233	5.5	0	83.4	14	20801228	20803278	1506	50.95	-1	protein_coding	ribonuclease, RNase A family, 1 (pancreatic) [Source:HGNC Symbol;Acc:HGNC:10044]
ENSG00000169903	TM4SF4	51.5	8.18	1.93	4.23	2.34204e-05	0.00170817	4	0	0	7.1	253.7	44.1	1.3	101.6	3	149473974	149503281	2140	41.59	1	protein_coding	transmembrane 4 L six family member 4 [Source:HGNC Symbol;Acc:HGNC:11856]
ENSG00000169347	GP2	39	7.8	1.83	4.27	1.94632e-05	0.00157233	0	0	0.4	15.3	207.1	11	0.1	77.8	16	20309572	20327808	4048	45.17	-1	protein_coding	glycoprotein 2 (zymogen granule membrane) [Source:HGNC Symbol;Acc:HGNC:4441]
ENSG00000179776	CDH5	27.9	7.76	1.93	4.01	5.97814e-05	0.00307704	0	0	0	3.5	155.3	8.3	0	55.7	16	66366622	66404786	5972	49.55	1	protein_coding	cadherin 5, type 2 (vascular endothelium) [Source:HGNC Symbol;Acc:HGNC:1764]
ENSG00000163191	S100A11	127.8	7.71	1.95	3.95	7.81344e-05	0.00351832	0	0	60.2	22.3	647.2	37.2	20.1	235.6	1	152032506	152047907	680	45.08	-1	protein_coding	S100 calcium binding protein A11 [Source:HGNC Symbol;Acc:HGNC:10488]
ENSG00000101017	CD40	42.6	7.61	2.19	3.48	0.000506804	0.0108211	0	0	7.5	222.3	25.9	0	2.5	82.7	20	46118272	46129863	2527	49.21	1	protein_coding	CD40 molecule, TNF receptor superfamily member 5 [Source:HGNC Symbol;Acc:HGNC:11919]
ENSG00000086548	CEACAM6	32	7.49	1.95	3.84	0.000123448	0.00469181	0	0	0	1.2	181.2	9.6	0	64	19	41750977	41772208	3052	45.91	1	protein_coding	carcinoembryonic antigen-related cell adhesion molecule 6 (non-specific cross reacting antigen) [Source:HGNC Symbol;Acc:HGNC:1818]
ENSG00000162896	PIGR	48.5	7.33	1.9	3.86	0.000114629	0.00449898	0.4	0	0	1.2	274.4	15.2	0.1	96.9	1	206928518	206946466	4376	49.28	-1	protein_coding	polymeric immunoglobulin receptor [Source:HGNC Symbol;Acc:HGNC:8968]
ENSG00000250591	PRSS3P1	26.9	7.18	1.95	3.68	0.000228943	0.0068285	0	0	0	3.5	155.3	2.8	0	53.9	7	142760415	142763943	742	51.46	1	unprocessed_pseudogene	protease, serine, 3 pseudogene 1 [Source:HGNC Symbol;Acc:HGNC:43787]
ENSG00000143954	REG3G	14.4	7.18	2.02	3.55	0.000385825	0.00917352	0	0	0	5.9	77.7	2.8	0	28.8	2	79025686	79028505	1845	48.19	1	protein_coding	regenerating islet-derived 3 gamma [Source:HGNC Symbol;Acc:HGNC:29595]
ENSG00000135480	KRT7	12.7	7.12	2.05	3.48	0.000500062	0.0107245	0	0	0	5.9	67.3	2.8	0	25.3	12	52232520	52252186	4093	54.34	1	protein_coding	keratin 7, type II [Source:HGNC Symbol;Acc:HGNC:6445]
ENSG00000123610	TNFAIP6	14	6.91	2.03	3.41	0.00065804	0.0125208	0	0	0	3.5	77.7	2.8	0	28	2	151357592	151380048	1579	38.44	1	protein_coding	tumor necrosis factor, alpha-induced protein 6 [Source:HGNC Symbol;Acc:HGNC:11898]
ENSG00000152254	G6PC2	16	6.75	1.92	3.52	0.000436894	0.00988774	0.4	0	0	4.7	82.8	8.3	0.1	31.9	2	168901240	168910000	3125	37.35	1	protein_coding	glucose-6-phosphatase, catalytic, 2 [Source:HGNC Symbol;Acc:HGNC:28906]
ENSG00000008517	IL32	48.1	6.74	1.62	4.17	3.02818e-05	0.00199098	0	0.9	0.8	15.3	253.7	17.9	0.6	95.6	16	3065297	3082192	3209	53.36	1	protein_coding	interleukin 32 [Source:HGNC Symbol;Acc:HGNC:16830]
ENSG00000108849	PPY	10.3	6.66	1.98	3.37	0.000757146	0.0134158	0	0	0.4	4.7	41.4	15.2	0.1	20.4	17	43940804	43942468	987	60.6	-1	protein_coding	pancreatic polypeptide [Source:HGNC Symbol;Acc:HGNC:9327]
ENSG00000118271	TTR	1789.3	6.57	1.38	4.77	1.87095e-06	0.000518542	3.6	12.1	42.1	280	9667.3	730.4	19.3	3559.2	18	31591726	31599021	2173	41.75	1	protein_coding	transthyretin [Source:HGNC Symbol;Acc:HGNC:12405]
ENSG00000143546	S100A8	32.6	6.55	2.11	3.11	0.00189056	0.0228988	0	0	0	190.6	5.2	0	0	65.2	1	153390032	153391188	1006	54.11	-1	protein_coding	S100 calcium binding protein A8 [Source:HGNC Symbol;Acc:HGNC:10498]
ENSG00000234264	DEPDC1-AS1	14.2	6.53	1.98	3.3	0.000957218	0.0151763	0.4	0	0	1.2	72.5	11	0.1	28.2	1	68496676	68538627	1247	36.39	1	antisense	DEPDC1 antisense RNA 1 [Source:HGNC Symbol;Acc:HGNC:50592]
ENSG00000142615	CELA2A	80.7	6.37	1.55	4.1	4.07466e-05	0.00246326	1.3	0.4	0.4	41.2	429.8	11	0.7	160.7	1	15456728	15472091	1519	48.28	1	protein_coding	chymotrypsin-like elastase family, member 2A [Source:HGNC Symbol;Acc:HGNC:24609]
ENSG00000251831	RNU6-1114P	22.4	6.31	2.1	3	0.00273128	0.0284128	0	0	0	4.7	129.4	0	0	44.7	6	16205014	16205120	107	40.19	1	snRNA	RNA, U6 small nuclear 1114, pseudogene [Source:HGNC Symbol;Acc:HGNC:48077]
ENSG00000197249	SERPINA1	429.1	6.16	1.54	4.01	6.11645e-05	0.00309182	0	22.5	19.7	77.6	2366.3	88.2	14.1	844.1	14	94376747	94390693	4902	51.8	-1	protein_coding	serpin peptidase inhibitor, clade A (alpha-1 antiproteinase, antitrypsin), member 1 [Source:HGNC Symbol;Acc:HGNC:8941]
ENSG00000178645	C10orf53	37.5	6.16	1.85	3.33	0.000863004	0.0143423	0.9	0	1.2	0	51.8	170.9	0.7	74.2	10	49679651	49710261	4316	43.9	1	protein_coding	chromosome 10 open reading frame 53 [Source:HGNC Symbol;Acc:HGNC:27421]
ENSG00000202024	RNU6-934P	13.3	6.15	2.21	2.78	0.00545497	0.0421035	0	0	0	0	5.2	74.4	0	26.5	X	101325404	101325510	107	42.06	1	snRNA	RNA, U6 small nuclear 934, pseudogene [Source:HGNC Symbol;Acc:HGNC:47897]
ENSG00000106366	SERPINE1	3911.4	6.12	1.76	3.48	0.000498616	0.0107191	0	17.8	6.3	7.1	23430.4	6.9	8	7814.8	7	101127089	101139266	3190	50.43	1	protein_coding	serpin peptidase inhibitor, clade E (nexin, plasminogen activator inhibitor type 1), member 1 [Source:HGNC Symbol;Acc:HGNC:8583]
ENSG00000127324	TSPAN8	18.3	6.09	1.9	3.2	0.00137896	0.019036	0	0	0.4	1.2	98.4	9.6	0.1	36.4	12	71125085	71441898	2519	37.02	-1	protein_coding	tetraspanin 8 [Source:HGNC Symbol;Acc:HGNC:11855]
ENSG00000167748	KLK1	8.5	6.04	2.03	2.97	0.00297871	0.0298119	0.4	0	0	4.7	41.4	4.1	0.1	16.8	19	50819148	50823787	2378	59.14	-1	protein_coding	kallikrein 1 [Source:HGNC Symbol;Acc:HGNC:6357]
ENSG00000007306	CEACAM7	21	6.03	1.9	3.16	0.00155213	0.0204619	0	0	0.4	2.4	119.1	4.1	0.1	41.9	19	41673307	41706976	2649	47.86	-1	protein_coding	carcinoembryonic antigen-related cell adhesion molecule 7 [Source:HGNC Symbol;Acc:HGNC:1819]
ENSG00000266217	CTSLP2	107.1	6.01	1.85	3.25	0.00117028	0.0172385	0	2.6	1.2	17.6	621.4	0	1.3	213	10	47581211	47582321	394	47.52	-1	unprocessed_pseudogene	cathepsin L pseudogene 2 [Source:HGNC Symbol;Acc:HGNC:2540]
ENSG00000162438	CTRC	103.2	5.98	1.53	3.92	9.02705e-05	0.00382641	2.2	0.4	0.8	23.5	559.2	33.1	1.2	205.3	1	15438439	15449242	3486	51.84	1	protein_coding	chymotrypsin C (caldecrin) [Source:HGNC Symbol;Acc:HGNC:2523]
ENSG00000197465	GYPE	72	5.93	2.14	2.78	0.00552001	0.0423024	0.9	0	0	0	5.2	425.9	0.3	143.7	4	143870867	143905563	2004	37.75	-1	protein_coding	glycophorin E (MNS blood group) [Source:HGNC Symbol;Acc:HGNC:4705]
ENSG00000187021	PNLIPRP1	38.9	5.9	1.76	3.34	0.000835416	0.0141315	0.4	0	1.2	27.1	201.9	2.8	0.5	77.3	10	116590385	116609175	4986	44.74	1	protein_coding	pancreatic lipase-related protein 1 [Source:HGNC Symbol;Acc:HGNC:9156]
ENSG00000115009	CCL20	14.8	5.85	1.98	2.96	0.00304862	0.0303072	0.4	0	0	1.2	82.8	4.1	0.1	29.4	2	227813842	227817564	1343	35.89	1	protein_coding	chemokine (C-C motif) ligand 20 [Source:HGNC Symbol;Acc:HGNC:10619]
ENSG00000129824	RPS4Y1	11.5	5.83	1.98	2.95	0.00320925	0.0309922	0.4	0	0	3.5	62.1	2.8	0.1	22.8	Y	2841486	2932000	2275	40.56	1	protein_coding	ribosomal protein S4, Y-linked 1 [Source:HGNC Symbol;Acc:HGNC:10425]
ENSG00000157765	SLC34A2	9.9	5.75	2.07	2.77	0.00554187	0.0423894	0	0.4	0	0	46.6	12.4	0.1	19.7	4	25655301	25678748	4699	48.27	1	protein_coding	solute carrier family 34 (type II sodium/phosphate cotransporter), member 2 [Source:HGNC Symbol;Acc:HGNC:11020]
ENSG00000258150	RP11-345J4.3	1200	5.67	1.67	3.39	0.000699196	0.0129519	0.4	10.8	7.1	0	6798.7	383.1	6.1	2393.9	16	29464967	29467833	1819	61.56	-1	protein_coding	Uncharacterized protein [Source:UniProtKB/TrEMBL;Acc:H0YHM3]
ENSG00000198959	TGM2	18.9	5.65	1.96	2.88	0.00395653	0.0349351	0.4	0	0	1.2	108.7	2.8	0.1	37.6	20	38127387	38166578	8036	52.67	-1	protein_coding	transglutaminase 2 [Source:HGNC Symbol;Acc:HGNC:11778]
ENSG00000132693	CRP	96.5	5.62	1.66	3.39	0.000693302	0.0129161	0.9	0	2	15.3	533.3	27.6	1	192.1	1	159712289	159714589	2015	48.59	-1	protein_coding	C-reactive protein, pentraxin-related [Source:HGNC Symbol;Acc:HGNC:2367]
ENSG00000108821	COL1A1	2756.4	5.59	1.68	3.33	0.00087302	0.014426	0	13	3.9	2.4	16497.1	22.1	5.6	5507.2	17	50183289	50201632	9819	58.47	-1	protein_coding	collagen, type I, alpha 1 [Source:HGNC Symbol;Acc:HGNC:2197]
ENSG00000252821	RNU6-388P	144.5	5.5	1.59	3.46	0.000536214	0.0111418	0.9	3.5	0.8	80	781.9	0	1.7	287.3	7	33001950	33002054	105	37.14	-1	snRNA	RNA, U6 small nuclear 388, pseudogene [Source:HGNC Symbol;Acc:HGNC:47351]
ENSG00000183844	FAM3B	8.1	5.44	1.95	2.78	0.00535468	0.0415796	0	0.9	0	2.4	41.4	4.1	0.3	16	21	41304212	41357431	3599	44.35	1	protein_coding	family with sequence similarity 3, member B [Source:HGNC Symbol;Acc:HGNC:1253]
ENSG00000166984	TCP10L2	60.1	5.44	1.99	2.74	0.00616369	0.0451194	0.4	0	2	352.9	5.2	0	0.8	119.4	6	167146414	167196913	4332	46.74	1	protein_coding	t-complex 10-like 2 [Source:HGNC Symbol;Acc:HGNC:21254]
ENSG00000010438	PRSS3	115.9	5.42	1.56	3.47	0.000512818	0.0109167	0.4	1.7	10.2	28.2	636.9	17.9	4.1	227.7	9	33750466	33799231	1664	42.84	1	protein_coding	protease, serine, 3 [Source:HGNC Symbol;Acc:HGNC:9486]
ENSG00000260095	RP11-715J22.3	99.5	5.35	1.61	3.32	0.000899165	0.0146053	1.3	3	3.9	256.4	0	332.1	2.8	196.2	16	2452581	2452977	397	47.36	-1	antisense
ENSG00000257605	RP11-680A11.5	289.6	5.3	1.75	3.04	0.00240528	0.0263373	7.2	3.9	7.5	0	1253.1	465.8	6.2	573	12	53298655	53300314	647	54.7	-1	antisense
ENSG00000209082	MT-TL1	1198.1	5.23	1.22	4.29	1.81763e-05	0.00151476	39.4	95.8	45.6	1121	2299	3587.4	60.3	2335.8	MT	3230	3304	75	38.67	1	Mt_tRNA	mitochondrially encoded tRNA leucine 1 (UUA/G) [Source:HGNC Symbol;Acc:HGNC:7490]
ENSG00000225614	ZNF469	18.2	5.23	1.9	2.75	0.00587681	0.0438536	0	2.2	0	0	93.2	13.8	0.7	35.7	16	88427471	88440757	13287	66.16	1	protein_coding	zinc finger protein 469 [Source:HGNC Symbol;Acc:HGNC:23216]
ENSG00000101057	MYBL2	2897.5	5.13	1.67	3.08	0.00210267	0.0242042	19.3	12.1	19.3	729.3	16600.6	4.1	16.9	5778	20	43667019	43716496	2777	49.88	1	protein_coding	v-myb avian myeloblastosis viral oncogene homolog-like 2 [Source:HGNC Symbol;Acc:HGNC:7548]
ENSG00000228095	RP11-361M4.1	13.1	5.12	1.75	2.92	0.00344961	0.0321701	0	0.4	0.8	1.2	62.1	13.8	0.4	25.7	9	84604111	84604425	315	38.41	-1	processed_pseudogene
ENSG00000100342	APOL1	11.2	5.1	1.78	2.86	0.00421759	0.0364829	0.4	0	1.2	8.2	46.6	11	0.5	22	22	36253010	36267530	3519	50.01	1	protein_coding	apolipoprotein L, 1 [Source:HGNC Symbol;Acc:HGNC:618]
ENSG00000137673	MMP7	116.5	5.07	1.53	3.32	0.000890015	0.0145101	6.7	0.4	2	38.8	611	40	3	229.9	11	102520508	102530753	2323	37.54	-1	protein_coding	matrix metallopeptidase 7 [Source:HGNC Symbol;Acc:HGNC:7174]
ENSG00000169429	CXCL8	122.2	4.96	1.48	3.35	0.000805221	0.0138574	0	55.5	1.2	44.7	611	20.7	18.9	225.5	4	73740506	73743716	2274	32.05	1	protein_coding	chemokine (C-X-C motif) ligand 8 [Source:HGNC Symbol;Acc:HGNC:6025]
ENSG00000213213	CCDC183	137.7	4.91	1.51	3.26	0.00110004	0.0165065	1.3	6.1	6.7	91.8	714.6	5.5	4.7	270.6	9	136796350	136807741	2964	59.17	1	protein_coding	coiled-coil domain containing 183 [Source:HGNC Symbol;Acc:HGNC:28236]
ENSG00000100206	DMC1	149.7	4.91	1.6	3.08	0.00209171	0.0240935	1.8	4.3	5.9	97.6	787.1	1.4	4	295.4	22	38518949	38570286	3524	42.07	-1	protein_coding	DNA meiotic recombinase 1 [Source:HGNC Symbol;Acc:HGNC:2927]
ENSG00000138623	SEMA7A	228.5	4.84	1.77	2.74	0.00620173	0.0452563	3.6	7.4	20.9	200	1139.2	0	10.6	446.4	15	74409289	74434467	4309	57.93	-1	protein_coding	semaphorin 7A, GPI membrane anchor (John Milton Hagen blood group) [Source:HGNC Symbol;Acc:HGNC:10741]
ENSG00000265630	GLUD1P8	196.1	4.81	1.75	2.76	0.00584913	0.0437047	1.8	3	5.9	68.2	1097.7	0	3.6	388.7	10	47563604	47569697	203	53.28	1	unprocessed_pseudogene	glutamate dehydrogenase 1 pseudogene 8 [Source:HGNC Symbol;Acc:HGNC:23637]
ENSG00000188549	C15orf52	522.1	4.76	1.72	2.77	0.00556105	0.0424501	5.8	5.2	12.2	0	212.3	2897	7.7	1036.4	15	40331452	40340967	7510	58.79	-1	protein_coding	chromosome 15 open reading frame 52 [Source:HGNC Symbol;Acc:HGNC:33488]
ENSG00000127220	ABHD8	219.7	4.75	1.51	3.14	0.00166452	0.0212531	3.6	6.9	4.7	2.4	1092.6	208.1	5.1	434.3	19	17292131	17310236	2210	54.9	-1	protein_coding	abhydrolase domain containing 8 [Source:HGNC Symbol;Acc:HGNC:23759]
ENSG00000176046	NUPR1	1748	4.72	1.38	3.42	0.000622356	0.0121405	1.3	39.5	180.2	8.2	6995.5	3263.6	73.7	3422.4	16	28532708	28539174	5674	50.75	-1	protein_coding	nuclear protein, transcriptional regulator, 1 [Source:HGNC Symbol;Acc:HGNC:29990]
ENSG00000120738	EGR1	691.8	4.59	1.21	3.78	0.00015993	0.00548859	21.5	88.9	53.9	818.7	2464.7	702.9	54.8	1328.8	5	138465490	138469315	3138	56.56	1	protein_coding	early growth response 1 [Source:HGNC Symbol;Acc:HGNC:3238]
ENSG00000235838	HSP90AB7P	168	4.59	1.61	2.84	0.00447294	0.0377601	0.4	2.2	7.9	11.8	978.6	6.9	3.5	332.4	10	9721963	9724416	2454	45.35	-1	processed_pseudogene	heat shock protein 90kDa alpha (cytosolic), class B member 7, pseudogene [Source:HGNC Symbol;Acc:HGNC:44701]
ENSG00000074842	MYDGF	1529.3	4.58	1.28	3.59	0.000335411	0.00847467	27.3	93.2	98	661.1	7616.8	679.5	72.8	2985.8	19	4641374	4670370	1678	54.74	-1	protein_coding	myeloid-derived growth factor [Source:HGNC Symbol;Acc:HGNC:16948]
ENSG00000104365	IKBKB	1430.9	4.57	1.28	3.56	0.000370176	0.00897541	94	59	44.5	1210.4	6674.4	503	65.8	2796	8	42271302	42332653	10239	48.25	1	protein_coding	inhibitor of kappa light polypeptide gene enhancer in B-cells, kinase beta [Source:HGNC Symbol;Acc:HGNC:5960]
ENSG00000108551	RASD1	53.6	4.56	1.34	3.41	0.000652318	0.0124486	0.9	11.3	4.3	36.5	88	180.5	5.5	101.7	17	17494437	17496395	1748	62.89	-1	protein_coding	RAS, dexamethasone-induced 1 [Source:HGNC Symbol;Acc:HGNC:15828]
ENSG00000153443	UBALD1	126.6	4.55	1.42	3.2	0.00139392	0.0191837	4.5	6.1	5.5	7.1	481.6	255	5.4	247.9	16	4608883	4615027	3619	64.7	-1	protein_coding	UBA-like domain containing 1 [Source:HGNC Symbol;Acc:HGNC:29576]
ENSG00000176153	GPX2	33.2	4.55	1.51	3.01	0.00258184	0.0275381	2.2	2.2	0.4	5.9	170.9	17.9	1.6	64.9	14	64939152	64942905	1499	47.98	-1	protein_coding	glutathione peroxidase 2 [Source:HGNC Symbol;Acc:HGNC:4554]
ENSG00000100121	GGTLC2	47.3	4.55	1.62	2.8	0.00509823	0.040318	0.4	0.9	1.2	3.5	5.2	272.9	0.8	93.9	22	22644475	22647903	1229	59.03	1	protein_coding	gamma-glutamyltransferase light chain 2 [Source:HGNC Symbol;Acc:HGNC:18596]
ENSG00000171451	DSEL	958.3	4.51	1.26	3.59	0.000327484	0.00838014	40.3	62.4	25.6	588.2	4732.7	300.4	42.8	1873.8	18	67506582	67516980	9531	41.51	-1	protein_coding	dermatan sulfate epimerase-like [Source:HGNC Symbol;Acc:HGNC:18144]
ENSG00000131067	GGT7	1677.4	4.51	1.34	3.36	0.00078335	0.0136225	47.9	57.2	51.9	222.3	8673.1	1011.6	52.4	3302.3	20	34844720	34872860	2966	49.05	-1	protein_coding	gamma-glutamyltransferase 7 [Source:HGNC Symbol;Acc:HGNC:4259]
ENSG00000006327	TNFRSF12A	57.4	4.51	1.67	2.7	0.00693723	0.0485046	0	6.5	0.4	0	326.2	11	2.3	112.4	16	3018445	3022383	1848	60.12	1	protein_coding	tumor necrosis factor receptor superfamily, member 12A [Source:HGNC Symbol;Acc:HGNC:18152]
ENSG00000164756	SLC30A8	45.3	4.49	1.45	3.1	0.00194317	0.023353	3.6	1.3	1.2	18.8	227.8	19.3	2	88.6	8	116950273	117176714	6279	38.63	1	protein_coding	solute carrier family 30 (zinc transporter), member 8 [Source:HGNC Symbol;Acc:HGNC:20303]
ENSG00000196611	MMP1	40	4.48	1.44	3.11	0.00186319	0.0226715	0.9	3	1.2	21.2	207.1	6.9	1.7	78.4	11	102789920	102798160	1970	39.69	-1	protein_coding	matrix metallopeptidase 1 [Source:HGNC Symbol;Acc:HGNC:7155]
ENSG00000267519	CTD-3252C9.4	266.9	4.45	1.39	3.2	0.00138027	0.0190394	20.2	15.6	8.7	617.6	31.1	908.2	14.8	519	19	13834516	13836289	1774	55.64	-1	lincRNA
ENSG00000108691	CCL2	131.9	4.44	1.38	3.22	0.00127609	0.0181635	5.8	4.8	2.4	32.9	709.4	35.8	4.3	259.4	17	34255218	34257203	1986	45.97	1	protein_coding	chemokine (C-C motif) ligand 2 [Source:HGNC Symbol;Acc:HGNC:10618]
ENSG00000157637	SLC38A10	895.5	4.44	1.39	3.19	0.00142595	0.0194315	26.9	21.2	23.2	91.8	4794.8	414.8	23.8	1767.1	17	81245000	81295547	7716	56.73	-1	protein_coding	solute carrier family 38, member 10 [Source:HGNC Symbol;Acc:HGNC:28237]
ENSG00000125730	C3	41.3	4.4	1.63	2.7	0.0069412	0.0485046	0.9	0.9	0.4	3.5	238.2	4.1	0.7	82	19	6677704	6730562	8328	51.26	-1	protein_coding	complement component 3 [Source:HGNC Symbol;Acc:HGNC:1318]
ENSG00000008382	MPND	560.4	4.33	1.55	2.79	0.00528512	0.0411636	18.8	23.8	16.5	3.5	2702.9	596.8	19.7	1101.1	19	4343527	4360086	2049	55.95	1	protein_coding	MPN domain containing [Source:HGNC Symbol;Acc:HGNC:25934]
ENSG00000140564	FURIN	196.6	4.3	1.23	3.49	0.000486654	0.0105655	15.7	13	26.8	202.3	512.6	409.3	18.5	374.8	15	90868592	90883458	4728	58.47	1	protein_coding	furin (paired basic amino acid cleaving enzyme) [Source:HGNC Symbol;Acc:HGNC:8568]
ENSG00000114779	ABHD14B	273.5	4.19	1.4	3	0.00271206	0.0283562	12.5	30.4	19.7	537.6	36.2	1004.7	20.9	526.2	3	51968510	51983409	3161	55.05	-1	protein_coding	abhydrolase domain containing 14B [Source:HGNC Symbol;Acc:HGNC:28235]
ENSG00000215012	C22orf29	4462.4	4.17	1.28	3.26	0.00111171	0.0166365	495.3	191.7	523.2	3904.2	16020.7	5639.6	403.4	8521.5	22	19846138	19854896	6803	55.11	-1	protein_coding	chromosome 22 open reading frame 29 [Source:HGNC Symbol;Acc:HGNC:26112]
ENSG00000182968	SOX1	295.2	4.16	1.49	2.8	0.00510471	0.0403191	29.6	35.1	5.9	12.9	1185.8	501.7	23.5	566.8	13	112067647	112070488	2842	59.36	1	protein_coding	SRY (sex determining region Y)-box 1 [Source:HGNC Symbol;Acc:HGNC:11189]
ENSG00000197324	LRP10	731.5	4.12	1.36	3.04	0.0023913	0.0262839	17	72.4	139.3	659.9	3262.1	238.4	76.2	1386.8	14	22871613	22881580	7112	55.77	1	protein_coding	low density lipoprotein receptor-related protein 10 [Source:HGNC Symbol;Acc:HGNC:14553]
ENSG00000218891	ZNF579	577.3	4.09	1.43	2.86	0.00425195	0.0366094	22.8	14.7	26.4	360	2992.9	46.9	21.3	1133.2	19	55576770	55580845	3321	64.6	-1	protein_coding	zinc finger protein 579 [Source:HGNC Symbol;Acc:HGNC:26646]
ENSG00000125447	GGA3	2884	4.08	1.26	3.24	0.00120591	0.0174635	212.3	207.7	190.8	1568	12862.1	2263	203.6	5564.4	17	75236599	75262363	6640	51.82	-1	protein_coding	golgi-associated, gamma adaptin ear containing, ARF binding protein 3 [Source:HGNC Symbol;Acc:HGNC:17079]
ENSG00000007516	BAIAP3	834.9	4.08	1.42	2.88	0.00399906	0.0351773	25.5	36	27.9	529.3	4354.7	35.8	29.8	1640	16	1333601	1349441	6146	65.72	1	protein_coding	BAI1-associated protein 3 [Source:HGNC Symbol;Acc:HGNC:948]
ENSG00000152977	ZIC1	49.7	4.07	1.39	2.92	0.00346849	0.0322126	13	0.4	2.8	241.1	25.9	15.2	5.4	94.1	3	147393422	147510293	6806	38.69	1	protein_coding	Zic family member 1 [Source:HGNC Symbol;Acc:HGNC:12872]
ENSG00000225968	ELFN1	180.8	4.06	1.25	3.24	0.00120313	0.0174401	27.3	20.4	10.2	169.4	616.2	241.2	19.3	342.3	7	1688119	1747954	3845	55.76	1	protein_coding	extracellular leucine-rich repeat and fibronectin type III domain containing 1 [Source:HGNC Symbol;Acc:HGNC:33154]
ENSG00000166140	ZFYVE19	1931.4	4.05	1.26	3.2	0.00136697	0.0189431	97.6	134	186.1	724.6	8403.9	2042.5	139.2	3723.7	15	40807086	40815084	4779	53.53	1	protein_coding	zinc finger, FYVE domain containing 19 [Source:HGNC Symbol;Acc:HGNC:20758]
ENSG00000170638	TRABD	91	4.04	1.28	3.16	0.00158927	0.0207632	8.5	8.2	5.9	84.7	378	60.6	7.5	174.4	22	50185915	50199598	3153	62.8	1	protein_coding	TraB domain containing [Source:HGNC Symbol;Acc:HGNC:28805]
ENSG00000163346	PBXIP1	1071.8	4.04	1.28	3.15	0.00162427	0.0209984	39.4	56.4	175.5	325.8	4328.8	1505	90.4	2053.2	1	154944076	154956123	3851	54.24	-1	protein_coding	pre-B-cell leukemia homeobox interacting protein 1 [Source:HGNC Symbol;Acc:HGNC:21199]
ENSG00000072135	PTPN18	1126.2	3.98	1.25	3.17	0.00151285	0.0201595	100.8	111.9	103.5	463.5	3168.9	2808.8	105.4	2147.1	2	130356007	130375409	5774	47.65	1	protein_coding	protein tyrosine phosphatase, non-receptor type 18 (brain-derived) [Source:HGNC Symbol;Acc:HGNC:9649]
ENSG00000260941	LINC00622	615.9	3.95	1.33	2.97	0.00301274	0.0300857	92.7	49	28.3	211.7	2682.2	631.2	56.7	1175	1	119597702	119599271	1570	37.71	-1	sense_overlapping	long intergenic non-protein coding RNA 622 [Source:HGNC Symbol;Acc:HGNC:44251]
ENSG00000179057	IGSF22	74.6	3.95	1.34	2.94	0.00333389	0.0315939	7.2	2.6	7.1	120	10.4	300.4	5.6	143.6	11	18704305	18726230	4841	50.45	-1	protein_coding	immunoglobulin superfamily, member 22 [Source:HGNC Symbol;Acc:HGNC:26750]
ENSG00000100258	LMF2	517.3	3.95	1.39	2.85	0.00442329	0.037517	24.6	38.6	28.3	664.6	2314.6	33.1	30.5	1004.1	22	50502949	50507691	3054	67.15	-1	protein_coding	lipase maturation factor 2 [Source:HGNC Symbol;Acc:HGNC:25096]
ENSG00000103024	NME3	762.6	3.91	1.28	3.04	0.00235652	0.0261141	14.3	90.2	22.8	54.1	3976.7	417.6	42.4	1482.8	16	1770286	1771730	1445	69.2	-1	protein_coding	NME/NM23 nucleoside diphosphate kinase 3 [Source:HGNC Symbol;Acc:HGNC:7851]
ENSG00000198888	MT-ND1	256708	3.9	1.24	3.15	0.00160963	0.0208691	19831.8	26261.9	26532	257885	176839	1.0329e+06	24208.5	489208	MT	3307	4262	956	47.7	1	protein_coding	mitochondrially encoded NADH dehydrogenase 1 [Source:HGNC Symbol;Acc:HGNC:7455]
ENSG00000015532	XYLT2	1621.4	3.88	1.33	2.92	0.00346245	0.0322024	98.5	93.2	125.1	1291.6	7720.4	399.7	105.6	3137.2	17	50346092	50363138	5472	56.54	1	protein_coding	xylosyltransferase II [Source:HGNC Symbol;Acc:HGNC:15517]
ENSG00000171298	GAA	829.9	3.88	1.36	2.85	0.00435571	0.0371183	59.1	61.1	50.4	89.4	3557.3	1161.8	56.9	1602.8	17	80101556	80119879	5156	58.33	1	protein_coding	glucosidase, alpha; acid [Source:HGNC Symbol;Acc:HGNC:4065]
ENSG00000011304	PTBP1	1061.3	3.86	1.29	2.98	0.00284483	0.0290563	88.7	68.9	57	510.5	5136.6	505.8	71.6	2051	19	797075	812327	6883	61.17	1	protein_coding	polypyrimidine tract binding protein 1 [Source:HGNC Symbol;Acc:HGNC:9583]
ENSG00000170890	PLA2G1B	108.9	3.85	1.36	2.82	0.00476614	0.0387814	3.6	7.8	5.1	45.9	574.8	16.5	5.5	212.4	12	120322111	120327789	638	45.13	-1	protein_coding	phospholipase A2, group IB (pancreas) [Source:HGNC Symbol;Acc:HGNC:9030]
ENSG00000102174	PHEX	185.3	3.85	1.43	2.69	0.00716306	0.0493019	18.8	8.2	10.6	652.9	5.2	416.2	12.6	358.1	X	22032441	22251310	6384	40.17	1	protein_coding	phosphate regulating endopeptidase homolog, X-linked [Source:HGNC Symbol;Acc:HGNC:8918]
ENSG00000135596	MICAL1	730.4	3.82	1.25	3.05	0.00226919	0.0254384	99.4	104.1	57	494.1	1631.1	1997	86.8	1374	6	109444062	109465968	7056	50.36	-1	protein_coding	microtubule associated monooxygenase, calponin and LIM domain containing 1 [Source:HGNC Symbol;Acc:HGNC:20619]
ENSG00000143228	NUF2	662.7	3.81	1.29	2.96	0.0030648	0.0303072	206.5	46.8	47.2	737.5	2200.6	737.3	100.2	1225.2	1	163266576	163355764	3362	36.44	1	protein_coding	NUF2, NDC80 kinetochore complex component [Source:HGNC Symbol;Acc:HGNC:14621]
ENSG00000076716	GPC4	651.1	3.8	1.23	3.09	0.00196832	0.0234209	99.9	66.3	59.4	1326.9	1941.7	412.1	75.2	1226.9	X	133300103	133415490	4960	41.25	-1	protein_coding	glypican 4 [Source:HGNC Symbol;Acc:HGNC:4452]
ENSG00000141258	SGSM2	1416.1	3.79	1.28	2.95	0.00317855	0.0308604	110.6	114	100.7	1312.8	6431.1	427.2	108.5	2723.7	17	2337498	2381058	9771	54.99	1	protein_coding	small G protein signaling modulator 2 [Source:HGNC Symbol;Acc:HGNC:29026]
ENSG00000274383	CTD-2017F17.2	369.2	3.79	1.3	2.93	0.00343732	0.0321567	36.3	25.6	34.2	399.9	1568.9	150.2	32	706.4	15	64950916	64951435	520	41.92	-1	antisense
ENSG00000232931	LINC00342	2945.4	3.78	1.19	3.17	0.00151934	0.0202143	602.8	267.1	236.4	10385.7	3168.9	3011.4	368.8	5522	2	95807118	95816215	2618	39.66	-1	lincRNA	long intergenic non-protein coding RNA 342 [Source:HGNC Symbol;Acc:HGNC:42470]
ENSG00000068078	FGFR3	579.4	3.77	1.24	3.03	0.00240775	0.0263373	273.2	23	57.8	1583.3	776.7	762.1	118	1040.7	4	1793307	1808872	4834	65.82	1	protein_coding	fibroblast growth factor receptor 3 [Source:HGNC Symbol;Acc:HGNC:3690]
ENSG00000212694	LINC01089	2556.6	3.76	1.31	2.88	0.0040203	0.0353288	206.5	150	106.6	1328.1	12882.8	665.7	154.4	4958.9	12	121795267	121803906	4132	58.94	-1	lincRNA	long intergenic non-protein coding RNA 1089 [Source:HGNC Symbol;Acc:HGNC:27886]
ENSG00000129355	CDKN2D	1686.3	3.75	1.28	2.93	0.00335268	0.0316725	42.5	177.8	227.8	574	8212.3	883.4	149.4	3223.3	19	10566462	10569059	1503	58.55	-1	protein_coding	cyclin-dependent kinase inhibitor 2D (p19, inhibits CDK4) [Source:HGNC Symbol;Acc:HGNC:1790]
ENSG00000182272	B4GALNT4	434.3	3.75	1.37	2.74	0.00614916	0.0450497	30.9	31.7	22.4	594	1895.1	31.7	28.3	840.3	11	369796	382116	3761	65.98	1	protein_coding	beta-1,4-N-acetyl-galactosaminyl transferase 4 [Source:HGNC Symbol;Acc:HGNC:26315]
ENSG00000125812	GZF1	1069.2	3.74	1.23	3.05	0.00229333	0.0256611	102.6	140.1	94.8	744.6	4292.6	1040.5	112.5	2025.9	20	23362182	23373063	5463	44.84	1	protein_coding	GDNF-inducible zinc finger protein 1 [Source:HGNC Symbol;Acc:HGNC:15808]
ENSG00000101144	BMP7	738.3	3.7	1.22	3.04	0.00235767	0.0261141	63.6	88.9	173.9	883.4	2019.4	1200.4	108.8	1367.7	20	57168748	57266629	5418	49.98	-1	protein_coding	bone morphogenetic protein 7 [Source:HGNC Symbol;Acc:HGNC:1074]
ENSG00000146830	GIGYF1	2339.4	3.68	1.24	2.96	0.00309661	0.0305339	394.6	198.2	304.5	5461.6	6234.3	1443	299.1	4379.6	7	100679507	100689448	6709	62.01	-1	protein_coding	GRB10 interacting GYF protein 1 [Source:HGNC Symbol;Acc:HGNC:9126]
ENSG00000118762	PKD2	2371.4	3.68	1.28	2.88	0.00402217	0.0353288	300.5	219	107	1259.8	11205.2	1137	208.8	4534	4	88007668	88077777	5498	40.51	1	protein_coding	polycystic kidney disease 2 (autosomal dominant) [Source:HGNC Symbol;Acc:HGNC:9009]
ENSG00000128536	CDHR3	1110.6	3.66	1.21	3.03	0.00247382	0.026743	36.3	231.1	109.8	419.9	4976	890.3	125.7	2095.4	7	105876796	106033773	7087	43.76	1	protein_coding	cadherin-related family member 3 [Source:HGNC Symbol;Acc:HGNC:26308]
ENSG00000197363	ZNF517	546.7	3.63	1.21	3	0.00268168	0.0282369	80.2	63.7	101.5	988.1	1253.1	793.8	81.8	1011.7	8	144798876	144811169	5308	56.18	1	protein_coding	zinc finger protein 517 [Source:HGNC Symbol;Acc:HGNC:27984]
ENSG00000181588	MEX3D	2627.5	3.63	1.27	2.86	0.00425332	0.0366094	197.1	247.6	205.8	1566.9	12422	1126	216.8	5038.3	19	1554669	1568058	2850	60.48	-1	protein_coding	mex-3 RNA binding family member D [Source:HGNC Symbol;Acc:HGNC:16734]
ENSG00000101190	TCFL5	358.6	3.61	1.28	2.83	0.00470769	0.0385424	39.4	40.8	42.5	118.8	828.5	1081.9	40.9	676.4	20	62841115	62861763	3436	48.88	-1	protein_coding	transcription factor-like 5 (basic helix-loop-helix) [Source:HGNC Symbol;Acc:HGNC:11646]
ENSG00000170345	FOS	2347.7	3.6	1.19	3.01	0.00260266	0.0276783	41.7	606.6	293.5	421.1	9403.2	3320.1	313.9	4381.5	14	75278774	75282230	3238	53.92	1	protein_coding	FBJ murine osteosarcoma viral oncogene homolog [Source:HGNC Symbol;Acc:HGNC:3796]
ENSG00000130956	HABP4	271.4	3.59	1.27	2.83	0.0046617	0.0384125	32.2	46.8	29.5	508.2	165.7	846.2	36.2	506.7	9	96450201	96491336	4056	43.78	1	protein_coding	hyaluronan binding protein 4 [Source:HGNC Symbol;Acc:HGNC:17062]
ENSG00000107554	DNMBP	440.9	3.58	1.22	2.95	0.00322563	0.0310748	81.1	43.8	82.2	661.1	1009.7	767.7	69	812.8	10	99875577	100009919	7072	43.7	-1	protein_coding	dynamin binding protein [Source:HGNC Symbol;Acc:HGNC:30373]
ENSG00000110921	MVK	1365	3.57	1.25	2.86	0.00424071	0.0365358	86.9	162.6	152.6	696.4	6172.2	919.3	134	2595.9	12	109573255	109598117	6473	52.45	1	protein_coding	mevalonate kinase [Source:HGNC Symbol;Acc:HGNC:7530]
ENSG00000124782	RREB1	557.2	3.57	1.28	2.79	0.00527981	0.04114	73.9	43.8	75.9	356.4	2185.1	607.8	64.5	1049.8	6	7107597	7251980	17254	45.65	1	protein_coding	ras responsive element binding protein 1 [Source:HGNC Symbol;Acc:HGNC:10449]
ENSG00000067840	PDZD4	2362.1	3.56	1.27	2.79	0.00524471	0.0410084	226.2	205.5	287.2	1677.4	10304.2	1471.9	239.6	4484.5	X	153802166	153830565	4341	56.35	-1	protein_coding	PDZ domain containing 4 [Source:HGNC Symbol;Acc:HGNC:21167]
ENSG00000105429	MEGF8	1335.8	3.55	1.21	2.94	0.00331551	0.0315041	185.9	151.3	282.5	1595.1	3355.3	2444.9	206.6	2465.1	19	42325609	42378769	11372	54.75	1	protein_coding	multiple EGF-like-domains 8 [Source:HGNC Symbol;Acc:HGNC:3233]
ENSG00000132326	PER2	2925.8	3.55	1.26	2.8	0.00505467	0.0401145	274.1	387.2	326.1	4340.6	11200	1026.8	329.1	5522.4	2	238244038	238290102	6877	52.1	-1	protein_coding	period circadian clock 2 [Source:HGNC Symbol;Acc:HGNC:8846]
ENSG00000246067	RAB30-AS1	994.8	3.54	1.23	2.87	0.00414963	0.0360268	123.2	150.5	121.2	538.8	2910	2125.2	131.6	1858	11	83072066	83106719	2429	40.04	1	lincRNA	RAB30 antisense RNA 1 (head to head) [Source:HGNC Symbol;Acc:HGNC:48672]
ENSG00000198604	BAZ1A	1000.2	3.54	1.25	2.82	0.00477514	0.0388021	274.5	174.3	61.8	944.6	3101.6	1444.4	170.2	1830.2	14	34752731	34875647	7698	39.75	-1	protein_coding	bromodomain adjacent to zinc finger domain, 1A [Source:HGNC Symbol;Acc:HGNC:960]
ENSG00000173511	VEGFB	438.7	3.53	1.3	2.72	0.00660826	0.0471663	16.1	120.5	93.6	750.5	1377.3	274.3	76.8	800.7	11	64234538	64238793	1545	61.25	1	protein_coding	vascular endothelial growth factor B [Source:HGNC Symbol;Acc:HGNC:12681]
ENSG00000162076	FLYWCH2	1888.1	3.52	1.3	2.7	0.00694171	0.0485046	99.4	146.6	105	579.9	9864.1	533.4	117	3659.1	16	2883186	2899382	1365	51.49	1	protein_coding	FLYWCH family member 2 [Source:HGNC Symbol;Acc:HGNC:25178]
ENSG00000213630	BOLA3P3	175.6	3.51	1.29	2.71	0.00667116	0.0474274	4.5	28.6	20.9	64.7	869.9	64.8	18	333.1	5	126663337	126663568	232	43.1	-1	processed_pseudogene	bolA family member 3 pseudogene 3 [Source:HGNC Symbol;Acc:HGNC:51442]
ENSG00000127445	PIN1	929.8	3.5	1.21	2.88	0.00394945	0.0349114	93.6	157	123.5	708.1	3396.8	1099.8	124.7	1734.9	19	9835257	9849682	4570	56.31	1	protein_coding	peptidylprolyl cis/trans isomerase, NIMA-interacting 1 [Source:HGNC Symbol;Acc:HGNC:8988]
ENSG00000135144	DTX1	623.3	3.5	1.29	2.72	0.00659183	0.0470677	88.2	42.1	210.5	1037.5	1739.8	621.6	113.6	1133	12	113056709	113098028	4387	53.96	1	protein_coding	deltex 1, E3 ubiquitin ligase [Source:HGNC Symbol;Acc:HGNC:3060]
ENSG00000112787	FBRSL1	396.2	3.43	1.21	2.84	0.0045562	0.0380705	76.1	50.3	57.4	1226.9	574.8	391.4	61.3	731	12	132489551	132585188	9311	62.75	1	protein_coding	fibrosin-like 1 [Source:HGNC Symbol;Acc:HGNC:29308]
ENSG00000114383	TUSC2	858.1	3.43	1.25	2.75	0.00592747	0.0440754	79.7	109.3	133.4	650.5	3495.1	680.8	107.5	1608.8	3	50320027	50328251	2406	59.39	-1	protein_coding	tumor suppressor candidate 2 [Source:HGNC Symbol;Acc:HGNC:17034]
ENSG00000214078	CPNE1	4330	3.42	1.22	2.79	0.00520776	0.040822	655.7	661.3	389.1	5175.8	16621.3	2476.6	568.7	8091.2	20	35626031	35664956	3608	43.12	-1	protein_coding	copine I [Source:HGNC Symbol;Acc:HGNC:2314]
ENSG00000132359	RAP1GAP2	315.8	3.39	1.26	2.69	0.00707558	0.0490516	14.8	46.8	35.8	107	1501.6	188.8	32.5	599.2	17	2777056	3037739	7350	51.48	1	protein_coding	RAP1 GTPase activating protein 2 [Source:HGNC Symbol;Acc:HGNC:29176]
ENSG00000104228	TRIM35	1027.4	3.29	1.2	2.74	0.00621393	0.0453031	218.1	152.6	190	1938.6	2361.2	1303.8	186.9	1867.8	8	27284887	27311319	4269	45.69	-1	protein_coding	tripartite motif containing 35 [Source:HGNC Symbol;Acc:HGNC:16285]
ENSG00000105426	PTPRS	34491	3.29	1.21	2.72	0.00651742	0.0466946	6381.9	6120.5	4515.2	113691	37074.4	39162.8	5672.5	63309.4	19	5158495	5340803	9425	52.47	-1	protein_coding	protein tyrosine phosphatase, receptor type, S [Source:HGNC Symbol;Acc:HGNC:9681]
ENSG00000179912	R3HDM2	11205.2	3.29	1.23	2.68	0.00728117	0.0497989	1301.9	2135.6	2420.7	29656.1	10029.8	21687.3	1952.7	20457.7	12	57253762	57431005	6039	43.16	-1	protein_coding	R3H domain containing 2 [Source:HGNC Symbol;Acc:HGNC:29167]
ENSG00000184990	SIVA1	905.1	3.21	1.19	2.69	0.0070918	0.0491002	151.8	260.6	111.3	1272.8	2557.9	1076.4	174.6	1635.7	14	104753100	104768494	4776	52.32	1	protein_coding	SIVA1, apoptosis-inducing factor [Source:HGNC Symbol;Acc:HGNC:17712]
ENSG00000196376	SLC35F1	13254.7	3.21	1.19	2.68	0.00725766	0.0497703	2257.2	1930.5	3886.2	25166.1	20199.3	26089.3	2691.3	23818.2	6	117907526	118317676	4855	38.46	1	protein_coding	solute carrier family 35, member F1 [Source:HGNC Symbol;Acc:HGNC:21483]
ENSG00000196204	RNF216P1	308	-3.32	1.22	-2.72	0.00662675	0.0472608	675.4	372.5	625.1	61.2	31.1	82.7	557.7	58.3	7	4973988	5040675	5510	45.46	1	transcribed_unprocessed_pseudogene	ring finger protein 216 pseudogene 1 [Source:HGNC Symbol;Acc:HGNC:33610]
ENSG00000104131	EIF3J	320	-3.33	1.21	-2.75	0.00594819	0.0441167	500.3	813.5	432	44.7	82.8	46.9	581.9	58.1	15	44537057	44563029	3195	42.09	1	protein_coding	eukaryotic translation initiation factor 3, subunit J [Source:HGNC Symbol;Acc:HGNC:3270]
ENSG00000181827	RFX7	463.8	-3.33	1.23	-2.7	0.00692122	0.0485046	881.4	1109.2	455.6	80	233	23.4	815.4	112.1	15	56087280	56243266	10588	37.13	-1	protein_coding	regulatory factor X, 7 [Source:HGNC Symbol;Acc:HGNC:25777]
ENSG00000110422	HIPK3	305.8	-3.47	1.24	-2.79	0.00522473	0.0408877	331.9	926.2	344.2	20	191.6	20.7	534.1	77.4	11	33256672	33357023	7958	38.83	1	protein_coding	homeodomain interacting protein kinase 3 [Source:HGNC Symbol;Acc:HGNC:4915]
ENSG00000135837	CEP350	674.5	-3.47	1.28	-2.71	0.00682042	0.0480523	1674.1	862	823	608.2	41.4	38.6	1119.7	229.4	1	179954738	180114880	14301	36.47	1	protein_coding	centrosomal protein 350kDa [Source:HGNC Symbol;Acc:HGNC:24238]
ENSG00000083290	ULK2	359.2	-3.54	1.24	-2.85	0.00431615	0.036956	556.2	751.5	650.7	64.7	108.7	23.4	652.8	65.6	17	19770829	19867936	9843	41.45	-1	protein_coding	unc-51 like autophagy activating kinase 2 [Source:HGNC Symbol;Acc:HGNC:13480]
ENSG00000095564	BTAF1	178.9	-3.57	1.27	-2.81	0.00490494	0.0394299	375.3	374.2	216	38.8	62.1	6.9	321.8	35.9	10	91923769	92030325	7582	37.37	1	protein_coding	BTAF1 RNA polymerase II, B-TFIID transcription factor-associated, 170kDa [Source:HGNC Symbol;Acc:HGNC:17307]
ENSG00000181722	ZBTB20	121.1	-3.57	1.27	-2.8	0.00507995	0.0402265	366.8	235.5	63.7	30.6	25.9	4.1	222	20.2	3	114338094	115147271	8279	36.04	-1	protein_coding	zinc finger and BTB domain containing 20 [Source:HGNC Symbol;Acc:HGNC:13503]
ENSG00000171877	FRMD5	131.5	-3.57	1.29	-2.77	0.0056019	0.042686	271	252.4	188.1	30.6	41.4	5.5	237.1	25.8	15	43870761	44195252	6325	41.23	-1	protein_coding	FERM domain containing 5 [Source:HGNC Symbol;Acc:HGNC:28214]
ENSG00000280800	CH507-513H4.6	81710.9	-3.57	1.33	-2.69	0.00721309	0.0495213	143979	139546	124515	2533.8	70467.2	9224.3	136013	27408.4	21	8210384	8211306	923	54.82	-1	lincRNA
ENSG00000139514	SLC7A1	125	-3.6	1.25	-2.89	0.00389412	0.0346603	183.2	285.3	223.5	14.1	25.9	17.9	230.7	19.3	13	29509410	29595688	7692	47.44	-1	protein_coding	solute carrier family 7 (cationic amino acid transporter, y+ system), member 1 [Source:HGNC Symbol;Acc:HGNC:11057]
ENSG00000076248	UNG	97.5	-3.6	1.28	-2.82	0.00481936	0.0390194	207.4	169.5	162.5	10.6	15.5	19.3	179.8	15.1	12	109097574	109110992	2567	47.32	1	protein_coding	uracil-DNA glycosylase [Source:HGNC Symbol;Acc:HGNC:12572]
ENSG00000257093	KIAA1147	114.5	-3.63	1.35	-2.7	0.00703565	0.0488994	374	124	120	24.7	41.4	2.8	206	23	7	141656728	141702153	7356	43.51	-1	protein_coding	KIAA1147 [Source:HGNC Symbol;Acc:HGNC:29472]
ENSG00000160716	CHRNB2	58.1	-3.63	1.35	-2.69	0.00716713	0.0493019	144.2	58.1	120.4	5.9	10.4	9.6	107.6	8.6	1	154567781	154580026	5867	54.69	1	protein_coding	cholinergic receptor, nicotinic, beta 2 (neuronal) [Source:HGNC Symbol;Acc:HGNC:1962]
ENSG00000145916	RMND5B	102.1	-3.64	1.32	-2.76	0.00572045	0.0431549	208.7	153.1	197.1	15.3	5.2	33.1	186.3	17.8	5	178130996	178150565	7701	49.48	1	protein_coding	required for meiotic nuclear division 5 homolog B (S. cerevisiae) [Source:HGNC Symbol;Acc:HGNC:26181]
ENSG00000178150	ZNF114	55.6	-3.64	1.36	-2.68	0.00730249	0.0498312	34.9	174.3	96	4.7	20.7	2.8	101.7	9.4	19	48172318	48287608	3087	45.25	1	protein_coding	zinc finger protein 114 [Source:HGNC Symbol;Acc:HGNC:12894]
ENSG00000152818	UTRN	106.2	-3.65	1.29	-2.82	0.00479588	0.0388829	181.8	204.7	198.3	7.1	20.7	24.8	194.9	17.5	6	144285701	144853034	14604	38	1	protein_coding	utrophin [Source:HGNC Symbol;Acc:HGNC:12635]
ENSG00000147649	MTDH	491.5	-3.66	1.32	-2.78	0.00541711	0.0419018	913.2	843.4	756.9	369.4	46.6	19.3	837.8	145.1	8	97644179	97728770	6391	40.6	1	protein_coding	metadherin [Source:HGNC Symbol;Acc:HGNC:29608]
ENSG00000144118	RALB	154.7	-3.66	1.33	-2.74	0.0061063	0.0448401	397.2	179.9	272.6	5.9	31.1	41.3	283.3	26.1	2	120240064	120294713	2915	46.37	1	protein_coding	v-ral simian leukemia viral oncogene homolog B [Source:HGNC Symbol;Acc:HGNC:9840]
ENSG00000255529	POLR2M	61.3	-3.66	1.35	-2.71	0.00665968	0.0474019	99.9	146.1	87.7	2.4	20.7	11	111.2	11.4	15	57706629	57782762	6574	42.66	1	protein_coding	polymerase (RNA) II (DNA directed) polypeptide M [Source:HGNC Symbol;Acc:HGNC:14862]
ENSG00000155090	KLF10	277.5	-3.67	1.27	-2.89	0.00382423	0.0342243	728.7	673.8	96.4	129.4	31.1	5.5	499.6	55.3	8	102648779	102655902	4003	48.47	-1	protein_coding	Kruppel-like factor 10 [Source:HGNC Symbol;Acc:HGNC:11810]
ENSG00000138449	SLC40A1	215.1	-3.67	1.3	-2.82	0.00476204	0.0387656	283.9	367.3	484.3	11.8	124.3	19.3	378.5	51.8	2	189560579	189583758	4330	38.25	-1	protein_coding	solute carrier family 40 (iron-regulated transporter), member 1 [Source:HGNC Symbol;Acc:HGNC:10909]
ENSG00000099940	SNAP29	56.6	-3.7	1.34	-2.75	0.00590041	0.0439421	85.5	112.7	116.5	7.1	5.2	12.4	104.9	8.2	22	20858983	20891218	4953	48.86	1	protein_coding	synaptosomal-associated protein, 29kDa [Source:HGNC Symbol;Acc:HGNC:11133]
ENSG00000183833	MAATS1	115	-3.71	1.27	-2.92	0.00351448	0.0324176	220.3	185.2	234.9	18.8	10.4	20.7	213.5	16.6	3	119703022	119767102	7106	38.23	1	protein_coding	MYCBP-associated, testis expressed 1 [Source:HGNC Symbol;Acc:HGNC:24010]
ENSG00000082516	GEMIN5	96.6	-3.71	1.34	-2.77	0.00560379	0.042686	241.4	118.8	170	5.9	10.4	33.1	176.7	16.4	5	154887416	154938209	5637	41.33	-1	protein_coding	gem (nuclear organelle) associated protein 5 [Source:HGNC Symbol;Acc:HGNC:20043]
ENSG00000164081	TEX264	190.8	-3.71	1.34	-2.77	0.0056573	0.0428943	203.3	324.8	439.4	8.2	10.4	158.5	322.5	59	3	51662693	51704323	5688	54.18	1	protein_coding	testis expressed 264 [Source:HGNC Symbol;Acc:HGNC:30247]
ENSG00000012983	MAP4K5	420.1	-3.72	1.31	-2.83	0.0046349	0.0382722	790	1016	459.9	197.6	15.5	41.3	755.3	84.8	14	50418501	50561126	7620	37.27	-1	protein_coding	mitogen-activated protein kinase kinase kinase kinase 5 [Source:HGNC Symbol;Acc:HGNC:6867]
ENSG00000066322	ELOVL1	67.6	-3.72	1.36	-2.75	0.00604167	0.0445585	78.8	124.4	157	3.5	36.2	5.5	120.1	15.1	1	43363397	43368074	2507	58.74	-1	protein_coding	ELOVL fatty acid elongase 1 [Source:HGNC Symbol;Acc:HGNC:14418]
ENSG00000106415	GLCCI1	317.6	-3.72	1.36	-2.73	0.00641333	0.0461683	626.1	744.9	233.7	275.3	10.4	15.2	534.9	100.3	7	7968794	8094272	6885	36.7	1	protein_coding	glucocorticoid induced 1 [Source:HGNC Symbol;Acc:HGNC:18713]
ENSG00000170185	USP38	106.3	-3.74	1.27	-2.94	0.00325176	0.0311712	236.9	211.2	146.4	12.9	15.5	15.2	198.1	14.5	4	143184917	143223830	7787	35.49	1	protein_coding	ubiquitin specific peptidase 38 [Source:HGNC Symbol;Acc:HGNC:20067]
ENSG00000167130	DOLPP1	101.2	-3.74	1.29	-2.9	0.00369192	0.033574	207.8	217.2	135.3	7.1	25.9	13.8	186.8	15.6	9	129081100	129090438	2249	57.76	1	protein_coding	dolichyldiphosphatase 1 [Source:HGNC Symbol;Acc:HGNC:29565]
ENSG00000259479	SORD2P	71.9	-3.74	1.31	-2.85	0.00432621	0.036984	144.2	123.6	131	5.9	15.5	11	132.9	10.8	15	44825747	44884694	2925	44.76	-1	transcribed_unprocessed_pseudogene	sorbitol dehydrogenase 2, pseudogene [Source:HGNC Symbol;Acc:HGNC:49919]
ENSG00000146247	PHIP	1547.2	-3.74	1.39	-2.68	0.00726309	0.0497887	3055.2	2128.6	1064.6	2918.4	98.4	17.9	2082.8	1011.6	6	78935867	79078236	13252	34.29	-1	protein_coding	pleckstrin homology domain interacting protein [Source:HGNC Symbol;Acc:HGNC:15673]
ENSG00000107036	RIC1	77.3	-3.76	1.32	-2.86	0.00423772	0.0365275	150	150.5	127.9	4.7	15.5	15.2	142.8	11.8	9	5629025	5776557	8591	37.47	1	protein_coding	RAB6A GEF complex partner 1 [Source:HGNC Symbol;Acc:HGNC:17686]
ENSG00000198838	RYR3	63.5	-3.76	1.39	-2.71	0.00669322	0.0475279	89.1	160.9	96	3.5	5.2	26.2	115.3	11.6	15	33310962	33866102	16054	41.55	1	protein_coding	ryanodine receptor 3 [Source:HGNC Symbol;Acc:HGNC:10485]
ENSG00000165626	BEND7	98.7	-3.77	1.32	-2.85	0.00432729	0.036984	193	177.8	172.3	4.7	15.5	28.9	181	16.4	10	13438484	13528974	9815	43.55	-1	protein_coding	BEN domain containing 7 [Source:HGNC Symbol;Acc:HGNC:23514]
ENSG00000088766	CRLS1	94.1	-3.77	1.37	-2.75	0.0058995	0.0439421	133.9	175.6	186.1	9.4	57	2.8	165.2	23	20	6006090	6040053	5370	39.36	1	protein_coding	cardiolipin synthase 1 [Source:HGNC Symbol;Acc:HGNC:16148]
ENSG00000181754	AMIGO1	64	-3.77	1.38	-2.72	0.00652509	0.046712	119.6	74.1	160.5	16.5	10.4	2.8	118.1	9.9	1	109504175	109509738	5144	53.22	-1	protein_coding	adhesion molecule with Ig-like domain 1 [Source:HGNC Symbol;Acc:HGNC:20824]
ENSG00000042317	SPATA7	235.2	-3.79	1.39	-2.72	0.00652645	0.046712	347.5	546.4	334.8	155.3	5.2	22.1	409.6	60.8	14	88384924	88470350	6872	37.9	1	protein_coding	spermatogenesis associated 7 [Source:HGNC Symbol;Acc:HGNC:20423]
ENSG00000115761	NOL10	132.8	-3.8	1.27	-2.99	0.00281589	0.0289454	300.1	182.1	258.5	29.4	10.4	16.5	246.9	18.8	2	10570766	10689987	3824	40.73	-1	protein_coding	nucleolar protein 10 [Source:HGNC Symbol;Acc:HGNC:25862]
ENSG00000177189	RPS6KA3	266.8	-3.8	1.28	-2.96	0.0030624	0.0303072	599.2	332.1	515	118.8	20.7	15.2	482.1	51.6	X	20149911	20267100	8837	37.57	-1	protein_coding	ribosomal protein S6 kinase, 90kDa, polypeptide 3 [Source:HGNC Symbol;Acc:HGNC:10432]
ENSG00000189144	ZNF573	121.6	-3.8	1.32	-2.89	0.00390077	0.0346853	280.4	197.3	190.8	42.3	5.2	13.8	222.8	20.4	19	37735833	37817300	4689	41.38	-1	protein_coding	zinc finger protein 573 [Source:HGNC Symbol;Acc:HGNC:26420]
ENSG00000177425	PAWR	100.7	-3.81	1.3	-2.92	0.00347755	0.0322429	169.3	189.9	195.5	12.9	31.1	5.5	184.9	16.5	12	79574979	79691097	11668	36.85	-1	protein_coding	PRKC, apoptosis, WT1, regulator [Source:HGNC Symbol;Acc:HGNC:8614]
ENSG00000172081	MOB3A	141.4	-3.81	1.32	-2.88	0.00392851	0.0348459	226.6	232.4	298.2	10.6	72.5	8.3	252.4	30.4	19	2071038	2096673	4149	55.7	-1	protein_coding	MOB kinase activator 3A [Source:HGNC Symbol;Acc:HGNC:29802]
ENSG00000162714	ZNF496	113.2	-3.81	1.36	-2.81	0.00495418	0.0396578	274.5	135.7	192	64.7	5.2	6.9	200.7	25.6	1	247297412	247331846	10531	48.34	-1	protein_coding	zinc finger protein 496 [Source:HGNC Symbol;Acc:HGNC:23713]
ENSG00000169902	TPST1	54.8	-3.81	1.36	-2.81	0.00501264	0.0398856	88.2	109.3	107.8	4.7	5.2	13.8	101.8	7.9	7	66205199	66420543	2871	42.23	1	protein_coding	tyrosylprotein sulfotransferase 1 [Source:HGNC Symbol;Acc:HGNC:12020]
ENSG00000149212	SESN3	463.6	-3.81	1.39	-2.75	0.00604502	0.0445585	1052.9	586.7	824.2	100	212.3	5.5	821.3	105.9	11	95165540	95232541	10353	35.27	-1	protein_coding	sestrin 3 [Source:HGNC Symbol;Acc:HGNC:23060]
ENSG00000144741	SLC25A26	109.6	-3.82	1.28	-3	0.00270656	0.0283523	212.3	156.5	244.7	10.6	15.5	17.9	204.5	14.7	3	66133610	66388116	5850	40.15	1	protein_coding	solute carrier family 25 (S-adenosylmethionine carrier), member 26 [Source:HGNC Symbol;Acc:HGNC:20661]
ENSG00000107021	TBC1D13	121.4	-3.82	1.33	-2.87	0.00406007	0.0354887	218.6	207.7	234.9	4.7	15.5	46.9	220.4	22.4	9	128787204	128810432	3982	52.07	1	protein_coding	TBC1 domain family, member 13 [Source:HGNC Symbol;Acc:HGNC:25571]
ENSG00000159128	IFNGR2	90.5	-3.83	1.28	-2.99	0.00279538	0.0288525	101.7	233.3	171.1	8.2	20.7	8.3	168.7	12.4	21	33402896	33479348	2960	44.83	1	protein_coding	interferon gamma receptor 2 (interferon gamma transducer 1) [Source:HGNC Symbol;Acc:HGNC:5440]
ENSG00000167182	SP2	39	-3.83	1.41	-2.72	0.00657847	0.0469909	105.2	59.8	52.7	8.2	5.2	2.8	72.6	5.4	17	47896150	47928957	3184	47.6	1	protein_coding	Sp2 transcription factor [Source:HGNC Symbol;Acc:HGNC:11207]
ENSG00000171150	SOCS5	116.3	-3.84	1.34	-2.87	0.00407402	0.035576	205.6	253.7	179.8	42.3	5.2	11	213	19.5	2	46698952	46763129	5034	37.21	1	protein_coding	suppressor of cytokine signaling 5 [Source:HGNC Symbol;Acc:HGNC:16852]
ENSG00000117069	ST6GALNAC5	48.7	-3.84	1.38	-2.8	0.00518548	0.0407101	67.6	122.7	81.8	3.5	5.2	11	90.7	6.6	1	76867441	77065711	4263	39.93	1	protein_coding	ST6 (alpha-N-acetyl-neuraminyl-2,3-beta-galactosyl-1,3)-N-acetylgalactosaminide alpha-2,6-sialyltransferase 5 [Source:HGNC Symbol;Acc:HGNC:19342]
ENSG00000143195	ILDR2	86.2	-3.84	1.39	-2.77	0.00560861	0.0427046	327.4	97.6	64.5	4.7	10.4	12.4	163.2	9.2	1	166895711	166975482	13884	42.36	-1	protein_coding	immunoglobulin-like domain containing receptor 2 [Source:HGNC Symbol;Acc:HGNC:18131]
ENSG00000165271	NOL6	71.2	-3.85	1.38	-2.79	0.00533477	0.0414965	151.4	105.4	134.2	2.4	10.4	23.4	130.3	12	9	33461441	33473930	5906	54.48	-1	protein_coding	nucleolar protein 6 (RNA-associated) [Source:HGNC Symbol;Acc:HGNC:19910]
ENSG00000079739	PGM1	150.3	-3.85	1.4	-2.75	0.00596382	0.0441951	189.4	223.7	349.7	10.6	124.3	4.1	254.3	46.3	1	63593276	63660245	4090	42.42	1	protein_coding	phosphoglucomutase 1 [Source:HGNC Symbol;Acc:HGNC:8905]
ENSG00000125457	MIF4GD	98.1	-3.86	1.3	-2.97	0.00297678	0.0298119	121.8	231.1	196.7	16.5	15.5	6.9	183.2	13	17	75266228	75271227	2283	55.74	-1	protein_coding	MIF4G domain containing [Source:HGNC Symbol;Acc:HGNC:24030]
ENSG00000171848	RRM2	60.9	-3.87	1.36	-2.85	0.00433062	0.036992	137	98.4	105	5.9	5.2	13.8	113.5	8.3	2	10122328	10131419	4955	45.64	1	protein_coding	ribonucleotide reductase M2 [Source:HGNC Symbol;Acc:HGNC:10452]
ENSG00000107290	SETX	507.5	-3.87	1.37	-2.83	0.00462818	0.0382637	1088.7	635.2	712.9	565.8	31.1	11	812.3	202.6	9	132261356	132354985	12140	41	-1	protein_coding	senataxin [Source:HGNC Symbol;Acc:HGNC:445]
ENSG00000133110	POSTN	77	-3.87	1.41	-2.75	0.00604132	0.0445585	312.6	89.3	31.9	4.7	20.7	2.8	144.6	9.4	13	37562583	37598844	5464	32.94	-1	protein_coding	periostin, osteoblast specific factor [Source:HGNC Symbol;Acc:HGNC:16953]
ENSG00000133065	SLC41A1	63.6	-3.88	1.41	-2.76	0.00578207	0.0434198	168.4	56.8	129	2.4	15.5	9.6	118.1	9.2	1	205789093	205813748	6357	50.84	-1	protein_coding	solute carrier family 41 (magnesium transporter), member 1 [Source:HGNC Symbol;Acc:HGNC:19429]
ENSG00000139687	RB1	176.2	-3.88	1.43	-2.71	0.00670537	0.0475767	287.1	320.4	244.3	187	15.5	2.8	283.9	68.4	13	48303751	48481986	6169	36.91	1	protein_coding	retinoblastoma 1 [Source:HGNC Symbol;Acc:HGNC:9884]
ENSG00000134014	ELP3	329.9	-3.88	1.43	-2.71	0.00682035	0.0480523	608.6	419.7	686.9	220	41.4	2.8	571.8	88.1	8	28089673	28191156	5390	40.16	1	protein_coding	elongator acetyltransferase complex subunit 3 [Source:HGNC Symbol;Acc:HGNC:20696]
ENSG00000143252	SDHC	965.1	-3.89	1.26	-3.09	0.00199089	0.0235902	1868.9	1701.9	1771.2	281.1	51.8	115.8	1780.7	149.6	1	161314257	161375340	14160	42.28	1	protein_coding	succinate dehydrogenase complex, subunit C, integral membrane protein, 15kDa [Source:HGNC Symbol;Acc:HGNC:10682]
ENSG00000173258	ZNF483	43.2	-3.89	1.38	-2.83	0.00465306	0.0383638	58.2	117.9	65.3	4.7	10.4	2.8	80.5	5.9	9	111525159	111577844	5738	42.33	1	protein_coding	zinc finger protein 483 [Source:HGNC Symbol;Acc:HGNC:23384]
ENSG00000198839	ZNF277	218.6	-3.9	1.38	-2.84	0.00452377	0.0379275	268.7	607.9	265.2	5.9	20.7	143.3	380.6	56.6	7	112206588	112343096	4014	37.36	1	protein_coding	zinc finger protein 277 [Source:HGNC Symbol;Acc:HGNC:13070]
ENSG00000166401	SERPINB8	47.1	-3.9	1.4	-2.77	0.00554185	0.0423894	84.6	101.9	65.3	2.4	25.9	2.8	84	10.3	18	63969925	64005667	4998	43.09	1	protein_coding	serpin peptidase inhibitor, clade B (ovalbumin), member 8 [Source:HGNC Symbol;Acc:HGNC:8952]
ENSG00000164543	STK17A	43.8	-3.91	1.4	-2.79	0.00519961	0.0407975	89.6	75.4	75.9	2.4	15.5	4.1	80.3	7.3	7	43582758	43626786	4943	39.76	1	protein_coding	serine/threonine kinase 17a [Source:HGNC Symbol;Acc:HGNC:11395]
ENSG00000254635	WAC-AS1	144.2	-3.92	1.4	-2.81	0.00501895	0.0399013	244.5	283.6	254.9	44.7	36.2	1.4	261	27.4	10	28522652	28532743	2943	43.31	-1	antisense	WAC antisense RNA 1 (head to head) [Source:HGNC Symbol;Acc:HGNC:27347]
ENSG00000081019	RSBN1	579.7	-3.92	1.4	-2.8	0.00512226	0.0403663	1192.2	1169.5	697.1	348.2	5.2	66.2	1019.6	139.8	1	113761832	113812476	6819	37.22	-1	protein_coding	round spermatid basic protein 1 [Source:HGNC Symbol;Acc:HGNC:25642]
ENSG00000118507	AKAP7	386	-3.93	1.46	-2.7	0.00688314	0.0483242	313.9	492.2	1026	451.7	15.5	16.5	610.7	161.3	6	131135666	131283535	4394	38.22	1	protein_coding	A kinase (PRKA) anchor protein 7 [Source:HGNC Symbol;Acc:HGNC:377]
ENSG00000148719	DNAJB12	148	-3.94	1.26	-3.12	0.00182829	0.0224517	289.3	186.5	358.4	14.1	20.7	19.3	278.1	18	10	72332830	72355230	5649	53.03	-1	protein_coding	DnaJ (Hsp40) homolog, subfamily B, member 12 [Source:HGNC Symbol;Acc:HGNC:14891]
ENSG00000133424	LARGE	96.4	-3.95	1.31	-3.03	0.00248047	0.0267739	203.8	153.5	183.3	7.1	10.4	20.7	180.2	12.7	22	33162226	33922841	10687	43.98	-1	protein_coding	like-glycosyltransferase [Source:HGNC Symbol;Acc:HGNC:6511]
ENSG00000072121	ZFYVE26	67.7	-3.95	1.43	-2.76	0.00585339	0.0437184	150.9	91.1	114.5	7.1	41.4	1.4	118.8	16.6	14	67727374	67816590	15706	43	-1	protein_coding	zinc finger, FYVE domain containing 26 [Source:HGNC Symbol;Acc:HGNC:20761]
ENSG00000135241	PNPLA8	1679.1	-3.95	1.44	-2.74	0.00610811	0.0448401	1761	2941.6	2171.7	3078.4	77.7	44.1	2291.4	1066.7	7	108470422	108569666	5668	37.75	-1	protein_coding	patatin-like phospholipase domain containing 8 [Source:HGNC Symbol;Acc:HGNC:28900]
ENSG00000178307	TMEM11	396.4	-3.95	1.47	-2.68	0.00729124	0.0498299	472.5	712.9	601.9	550.5	36.2	4.1	595.8	197	17	21197280	21214624	3309	51.96	-1	protein_coding	transmembrane protein 11 [Source:HGNC Symbol;Acc:HGNC:16823]
ENSG00000083807	SLC27A5	85.3	-3.96	1.39	-2.84	0.00448496	0.0377822	101.7	215.5	147.1	1.2	31.1	15.2	154.8	15.8	19	58479512	58512413	8025	51.36	-1	protein_coding	solute carrier family 27 (fatty acid transporter), member 5 [Source:HGNC Symbol;Acc:HGNC:10999]
ENSG00000067606	PRKCZ	102.1	-3.96	1.4	-2.83	0.00461598	0.0382637	242.3	201.6	114.9	3.5	10.4	40	186.3	18	1	2050470	2185395	7636	56.44	1	protein_coding	protein kinase C, zeta [Source:HGNC Symbol;Acc:HGNC:9412]
ENSG00000184524	CEND1	35.6	-3.96	1.42	-2.78	0.00535805	0.0415878	39	77.2	84.2	2.4	5.2	5.5	66.8	4.3	11	787104	790123	1649	66.23	-1	protein_coding	cell cycle exit and neuronal differentiation 1 [Source:HGNC Symbol;Acc:HGNC:24153]
ENSG00000149357	LAMTOR1	975.3	-3.96	1.47	-2.69	0.00713019	0.049215	1390.1	1577.1	1857.7	902.2	119.1	5.5	1608.3	342.3	11	72085895	72103387	2778	48.06	-1	protein_coding	late endosomal/lysosomal adaptor, MAPK and MTOR activator 1 [Source:HGNC Symbol;Acc:HGNC:26068]
ENSG00000178233	TMEM151B	116.2	-3.97	1.27	-3.13	0.0017481	0.0218695	179.1	226.3	248.6	9.4	15.5	17.9	218	14.3	6	44270466	44307506	5459	54.71	1	protein_coding	transmembrane protein 151B [Source:HGNC Symbol;Acc:HGNC:21315]
ENSG00000178568	ERBB4	124.8	-3.97	1.3	-3.05	0.00230912	0.0257259	306.8	233.3	154.6	7.1	36.2	11	231.6	18.1	2	211375717	212538841	13023	34.69	-1	protein_coding	erb-b2 receptor tyrosine kinase 4 [Source:HGNC Symbol;Acc:HGNC:3432]
ENSG00000278129	ZNF8	123.9	-3.97	1.35	-2.94	0.0032941	0.0313985	319.3	137.5	213.6	61.2	5.2	6.9	223.5	24.4	19	58278951	58302805	9128	48.3	1	protein_coding	zinc finger protein 8 [Source:HGNC Symbol;Acc:HGNC:13154]
ENSG00000041880	PARP3	64.1	-3.97	1.36	-2.92	0.00355489	0.0326742	56	113.6	190.8	4.7	15.5	4.1	120.1	8.1	3	51942345	51948867	2928	59.21	1	protein_coding	poly (ADP-ribose) polymerase family, member 3 [Source:HGNC Symbol;Acc:HGNC:273]
ENSG00000100722	ZC3H14	622	-3.99	1.36	-2.93	0.00341601	0.0320018	1353	699.9	907.2	730.5	20.7	20.7	986.7	257.3	14	88562909	88627596	20977	40.2	1	protein_coding	zinc finger CCCH-type containing 14 [Source:HGNC Symbol;Acc:HGNC:20509]
ENSG00000105866	SP4	547.4	-3.99	1.41	-2.83	0.00460763	0.0382473	821.4	1130	584.6	698.7	41.4	8.3	845.3	249.5	7	21428034	21514822	6234	38.35	1	protein_coding	Sp4 transcription factor [Source:HGNC Symbol;Acc:HGNC:11209]
ENSG00000102390	PBDC1	543.3	-3.99	1.44	-2.78	0.00551216	0.0422838	756	1038.1	818.7	584.6	57	5.5	870.9	215.7	X	76172936	76178204	1201	42.82	1	protein_coding	polysaccharide biosynthesis domain containing 1 [Source:HGNC Symbol;Acc:HGNC:28790]
ENSG00000107201	DDX58	50.1	-3.99	1.47	-2.72	0.00645267	0.0463866	93.6	88	90.5	1.2	5.2	22.1	90.7	9.5	9	32455705	32526324	4353	39.61	-1	protein_coding	DEAD (Asp-Glu-Ala-Asp) box polypeptide 58 [Source:HGNC Symbol;Acc:HGNC:19102]
ENSG00000131831	RAI2	66.2	-4	1.35	-2.95	0.00313128	0.0307213	149.1	91.9	131	5.9	5.2	13.8	124	8.3	X	17800049	17861337	2622	45.61	-1	protein_coding	retinoic acid induced 2 [Source:HGNC Symbol;Acc:HGNC:9835]
ENSG00000117481	NSUN4	180.2	-4	1.41	-2.83	0.00460921	0.0382473	331	327.4	315.9	69.4	36.2	1.4	324.8	35.7	1	46340177	46365152	8468	47.35	1	protein_coding	NOP2/Sun domain family, member 4 [Source:HGNC Symbol;Acc:HGNC:31802]
ENSG00000065911	MTHFD2	1069.3	-4.01	1.31	-3.07	0.00212794	0.0243881	666	3064.8	1942.7	12.9	139.8	589.9	1891.1	247.5	2	74198562	74217565	4870	43.3	1	protein_coding	methylenetetrahydrofolate dehydrogenase (NADP+ dependent) 2, methenyltetrahydrofolate cyclohydrolase [Source:HGNC Symbol;Acc:HGNC:7434]
ENSG00000188211	NCR3LG1	85.1	-4.01	1.42	-2.83	0.00466831	0.0384367	54.2	297.5	124.3	17.6	15.5	1.4	158.7	11.5	11	17351726	17377341	6438	44.5	1	protein_coding	natural killer cell cytotoxicity receptor 3 ligand 1 [Source:HGNC Symbol;Acc:HGNC:42400]
ENSG00000166199	ALKBH3	204.5	-4.01	1.45	-2.76	0.005723	0.0431561	356.9	333	371	138.8	25.9	1.4	353.6	55.4	11	43880811	43920266	2372	40.79	1	protein_coding	alkB, alkylation repair homolog 3 (E. coli) [Source:HGNC Symbol;Acc:HGNC:30141]
ENSG00000165821	SALL2	601.9	-4.01	1.47	-2.73	0.0062505	0.0454832	1088.3	363.8	754.6	1378.6	5.2	20.7	735.6	468.2	14	21521081	21537216	5382	48.58	-1	protein_coding	spalt-like transcription factor 2 [Source:HGNC Symbol;Acc:HGNC:10526]
ENSG00000136937	NCBP1	423	-4.02	1.31	-3.08	0.00208567	0.0240592	848.2	781.8	651.5	210.6	15.5	30.3	760.5	85.5	9	97633626	97673748	5548	37.78	1	protein_coding	nuclear cap binding protein subunit 1, 80kDa [Source:HGNC Symbol;Acc:HGNC:7658]
ENSG00000085274	MYNN	378.7	-4.02	1.47	-2.73	0.00639387	0.046117	495.3	620.9	325.7	809.3	15.5	5.5	480.7	276.8	3	169772831	169789716	5730	37.29	1	protein_coding	myoneurin [Source:HGNC Symbol;Acc:HGNC:14955]
ENSG00000156831	NSMCE2	264.9	-4.02	1.49	-2.71	0.0068144	0.0480523	317.5	483.5	370.6	394.1	20.7	2.8	390.5	139.2	8	125091679	125367120	2991	39.89	1	protein_coding	non-SMC element 2, MMS21 homolog (S. cerevisiae) [Source:HGNC Symbol;Acc:HGNC:26513]
ENSG00000005020	SKAP2	890	-4.02	1.49	-2.7	0.00692677	0.0485046	168.8	1783.5	1037.8	4.7	25.9	2319.5	996.7	783.4	7	26667062	26995239	5520	36.94	-1	protein_coding	src kinase associated phosphoprotein 2 [Source:HGNC Symbol;Acc:HGNC:15687]
ENSG00000187325	TAF9B	662.5	-4.03	1.25	-3.22	0.00128868	0.0183214	1251.3	1460.8	998.1	63.5	41.4	159.9	1236.7	88.3	X	78129748	78139706	2791	38.54	-1	protein_coding	TAF9B RNA polymerase II, TATA box binding protein (TBP)-associated factor, 31kDa [Source:HGNC Symbol;Acc:HGNC:17306]
ENSG00000123130	ACOT9	84.2	-4.03	1.41	-2.87	0.00415915	0.0360856	66.7	104.5	284.8	2.4	41.4	5.5	152	16.4	X	23702253	23766475	5046	44.61	-1	protein_coding	acyl-CoA thioesterase 9 [Source:HGNC Symbol;Acc:HGNC:17152]
ENSG00000116977	LGALS8	59	-4.03	1.43	-2.83	0.00472371	0.0385658	126.7	70.7	119.2	3.5	31.1	2.8	105.5	12.5	1	236518000	236552981	9710	43.48	1	protein_coding	lectin, galactoside-binding, soluble, 8 [Source:HGNC Symbol;Acc:HGNC:6569]
ENSG00000276141	WHAMMP3	58.1	-4.03	1.43	-2.82	0.00476198	0.0387656	68.5	113.2	143.2	11.8	10.4	1.4	108.3	7.8	15	22664359	22686213	7269	39.83	1	transcribed_unprocessed_pseudogene	WAS protein homolog associated with actin, golgi membranes and microtubules pseudogene 3 [Source:HGNC Symbol;Acc:HGNC:27892]
ENSG00000170160	CCDC144A	32.6	-4.03	1.5	-2.7	0.00701611	0.0488003	94.9	62	24.4	2.4	10.4	1.4	60.4	4.7	17	16689537	16777881	15566	38.37	1	protein_coding	coiled-coil domain containing 144A [Source:HGNC Symbol;Acc:HGNC:29072]
ENSG00000155876	RRAGA	154	-4.04	1.26	-3.21	0.00131859	0.0185002	180.5	398.5	287.2	7.1	25.9	24.8	288.7	19.3	9	19049395	19050983	1589	52.17	1	protein_coding	Ras-related GTP binding A [Source:HGNC Symbol;Acc:HGNC:16963]
ENSG00000148429	USP6NL	48.2	-4.04	1.41	-2.86	0.00426718	0.0366761	130.3	63.3	74	3.5	15.5	2.8	89.2	7.3	10	11453946	11611754	14202	38.22	-1	protein_coding	USP6 N-terminal like [Source:HGNC Symbol;Acc:HGNC:16858]
ENSG00000104517	UBR5	388.2	-4.05	1.29	-3.14	0.00166462	0.0212531	983.9	571.5	566.1	156.4	41.4	9.6	707.2	69.2	8	102253012	102412841	13085	38.38	-1	protein_coding	ubiquitin protein ligase E3 component n-recognin 5 [Source:HGNC Symbol;Acc:HGNC:16806]
ENSG00000144426	NBEAL1	76	-4.05	1.44	-2.81	0.00495652	0.0396578	161.2	166.5	78.7	7.1	41.4	1.4	135.5	16.6	2	203014879	203226378	16376	37.7	1	protein_coding	neurobeachin-like 1 [Source:HGNC Symbol;Acc:HGNC:20681]
ENSG00000026652	AGPAT4	627	-4.05	1.46	-2.77	0.005629	0.0427876	711.2	872	927.3	1214	15.5	22.1	836.8	417.2	6	161129979	161274061	8769	45.36	-1	protein_coding	1-acylglycerol-3-phosphate O-acyltransferase 4 [Source:HGNC Symbol;Acc:HGNC:20885]
ENSG00000168675	LDLRAD4	46.3	-4.05	1.48	-2.73	0.00636119	0.0460044	84.2	79.8	90.9	1.2	5.2	16.5	85	7.6	18	13217498	13652755	16759	46.44	1	protein_coding	low density lipoprotein receptor class A domain containing 4 [Source:HGNC Symbol;Acc:HGNC:1224]
ENSG00000225746	SNHG23	105.3	-4.05	1.5	-2.71	0.00681616	0.0480523	282.6	4.3	308.4	3.5	0	33.1	198.5	12.2	14	100937401	100960199	2986	32.9	1	lincRNA	small nucleolar RNA host gene 23 [Source:HGNC Symbol;Acc:HGNC:50622]
ENSG00000139946	PELI2	242.5	-4.06	1.51	-2.68	0.00729818	0.0498312	345.7	298.8	214	587	5.2	4.1	286.2	198.8	14	56117814	56301526	6278	39.91	1	protein_coding	pellino E3 ubiquitin protein ligase family member 2 [Source:HGNC Symbol;Acc:HGNC:8828]
ENSG00000224470	ATXN1L	94.3	-4.07	1.31	-3.12	0.00183765	0.0225359	262.9	111.9	160.5	10.6	10.4	9.6	178.4	10.2	16	71845991	71885268	8542	47.18	1	protein_coding	ataxin 1-like [Source:HGNC Symbol;Acc:HGNC:33279]
ENSG00000117143	UAP1	141.5	-4.07	1.34	-3.03	0.00243221	0.0264677	201.5	426.2	172.7	14.1	5.2	28.9	266.8	16.1	1	162561506	162599842	3437	39.68	1	protein_coding	UDP-N-acetylglucosamine pyrophosphorylase 1 [Source:HGNC Symbol;Acc:HGNC:12457]
ENSG00000183864	TOB2	177.1	-4.07	1.42	-2.87	0.00412844	0.0358948	392.8	240.2	251	15.3	160.5	2.8	294.7	59.5	22	41433492	41447023	4565	51.46	-1	protein_coding	transducer of ERBB2, 2 [Source:HGNC Symbol;Acc:HGNC:11980]
ENSG00000073711	PPP2R3A	664.6	-4.07	1.47	-2.77	0.00560014	0.042686	1385.7	797.9	637.3	10.6	1128.8	27.6	940.3	389	3	135965673	136147891	7837	39.07	1	protein_coding	protein phosphatase 2, regulatory subunit B'', alpha [Source:HGNC Symbol;Acc:HGNC:9307]
ENSG00000120725	SIL1	68.1	-4.08	1.37	-2.99	0.00281626	0.0289454	71.2	125.3	178.6	2.4	25.9	5.5	125	11.3	5	138946720	139293557	4011	44.78	-1	protein_coding	SIL1 nucleotide exchange factor [Source:HGNC Symbol;Acc:HGNC:24624]
ENSG00000172731	LRRC20	50.1	-4.08	1.38	-2.95	0.0031361	0.0307215	83.7	71.5	128.6	4.7	5.2	6.9	94.6	5.6	10	70298970	70382650	3625	49.41	-1	protein_coding	leucine rich repeat containing 20 [Source:HGNC Symbol;Acc:HGNC:23421]
ENSG00000141219	C17orf80	472.4	-4.08	1.44	-2.83	0.00459511	0.0382156	1072.2	639.1	640.5	447	25.9	9.6	783.9	160.8	17	73232233	73248947	4663	44.12	1	protein_coding	chromosome 17 open reading frame 80 [Source:HGNC Symbol;Acc:HGNC:29601]
ENSG00000118276	B4GALT6	112.6	-4.08	1.47	-2.77	0.00552915	0.0423322	155.9	230.7	188.8	88.2	10.4	1.4	191.8	33.3	18	31622247	31685836	5306	39.13	-1	protein_coding	UDP-Gal:betaGlcNAc beta 1,4- galactosyltransferase, polypeptide 6 [Source:HGNC Symbol;Acc:HGNC:929]
ENSG00000133627	ACTR3B	31.1	-4.08	1.47	-2.77	0.005639	0.0428274	41.7	65	65.7	2.4	10.4	1.4	57.5	4.7	7	152759749	152855378	6024	43.36	1	protein_coding	ARP3 actin-related protein 3 homolog B (yeast) [Source:HGNC Symbol;Acc:HGNC:17256]
ENSG00000081014	AP4E1	37.6	-4.08	1.51	-2.71	0.0068141	0.0480523	81.1	67.2	62.9	4.7	0	9.6	70.4	4.8	15	50908672	51005900	7359	37.92	1	protein_coding	adaptor-related protein complex 4, epsilon 1 subunit [Source:HGNC Symbol;Acc:HGNC:573]
ENSG00000144278	GALNT13	80.9	-4.1	1.31	-3.13	0.00177777	0.0220603	146.4	186.5	125.1	5.9	10.4	11	152.7	9.1	2	153871913	154453849	6520	35.16	1	protein_coding	polypeptide N-acetylgalactosaminyltransferase 13 [Source:HGNC Symbol;Acc:HGNC:23242]
ENSG00000111666	CHPT1	40.7	-4.1	1.49	-2.74	0.00610436	0.0448401	67.6	72.8	87.7	4.7	0	11	76.1	5.2	12	101696947	101744140	6004	38.42	1	protein_coding	choline phosphotransferase 1 [Source:HGNC Symbol;Acc:HGNC:17852]
ENSG00000177181	RIMKLA	134.9	-4.11	1.29	-3.2	0.00139546	0.0191838	248.1	172.1	340.7	9.4	10.4	28.9	253.7	16.2	1	42380795	42422578	8981	43.61	1	protein_coding	ribosomal modification protein rimK-like family member A [Source:HGNC Symbol;Acc:HGNC:28725]
ENSG00000141101	NOB1	143	-4.11	1.31	-3.14	0.0016619	0.0212485	351.1	218.5	226.2	15.3	41.4	5.5	265.3	20.7	16	69741867	69754940	2119	48.27	-1	protein_coding	NIN1/RPN12 binding protein 1 homolog (S. cerevisiae) [Source:HGNC Symbol;Acc:HGNC:29540]
ENSG00000246985	SOCS2-AS1	72.1	-4.11	1.36	-3.03	0.00242127	0.0264198	122.7	73.7	211.3	3.5	10.4	11	135.9	8.3	12	93542463	93571768	3816	42.92	-1	processed_transcript	SOCS2 antisense RNA 1 [Source:HGNC Symbol;Acc:HGNC:27054]
ENSG00000152952	PLOD2	127.3	-4.12	1.33	-3.1	0.0019593	0.0233909	125.4	271.4	293.5	4.7	62.1	6.9	230.1	24.6	3	146069440	146163653	7646	36.22	-1	protein_coding	procollagen-lysine, 2-oxoglutarate 5-dioxygenase 2 [Source:HGNC Symbol;Acc:HGNC:9082]
ENSG00000164031	DNAJB14	251	-4.13	1.26	-3.27	0.00105783	0.016295	444.3	633.9	339.9	12.9	31.1	44.1	472.7	29.4	4	99896248	99946726	13078	34.8	-1	protein_coding	DnaJ (Hsp40) homolog, subfamily B, member 14 [Source:HGNC Symbol;Acc:HGNC:25881]
ENSG00000165516	KLHDC2	111.2	-4.13	1.34	-3.07	0.00210631	0.0242306	167.5	294.9	163.7	8.2	5.2	27.6	208.7	13.7	14	49767608	49786385	6841	41.17	1	protein_coding	kelch domain containing 2 [Source:HGNC Symbol;Acc:HGNC:20231]
ENSG00000140829	DHX38	55.8	-4.13	1.39	-2.98	0.00291301	0.0294324	142.4	62.4	110.6	3.5	10.4	5.5	105.1	6.5	16	72093562	72112912	6361	51.51	1	protein_coding	DEAH (Asp-Glu-Ala-His) box polypeptide 38 [Source:HGNC Symbol;Acc:HGNC:17211]
ENSG00000122779	TRIM24	500.4	-4.13	1.4	-2.94	0.00327957	0.0312931	971.8	1118.3	499.6	30.6	15.5	366.6	863.3	137.6	7	138460334	138589993	9223	39.19	1	protein_coding	tripartite motif containing 24 [Source:HGNC Symbol;Acc:HGNC:11812]
ENSG00000113580	NR3C1	87.3	-4.13	1.41	-2.93	0.00338992	0.0318734	164.8	208.6	95.6	1.2	46.6	6.9	156.3	18.2	5	143277931	143435512	9172	37.82	-1	protein_coding	nuclear receptor subfamily 3, group C, member 1 (glucocorticoid receptor) [Source:HGNC Symbol;Acc:HGNC:7978]
ENSG00000132570	PCBD2	38	-4.13	1.42	-2.91	0.00364434	0.0332757	67.6	80.2	64.9	2.4	10.4	2.8	70.9	5.2	5	134904906	135007959	7171	42.21	1	protein_coding	pterin-4 alpha-carbinolamine dehydratase/dimerization cofactor of hepatocyte nuclear factor 1 alpha (TCF1) 2 [Source:HGNC Symbol;Acc:HGNC:24474]
ENSG00000145685	LHFPL2	31.1	-4.13	1.49	-2.77	0.00560119	0.042686	59.1	46.8	69.2	4.7	5.2	1.4	58.4	3.8	5	78485215	78770021	7977	43.31	-1	protein_coding	lipoma HMGIC fusion partner-like 2 [Source:HGNC Symbol;Acc:HGNC:6588]
ENSG00000149972	CNTN5	52.2	-4.13	1.52	-2.71	0.00666724	0.0474265	70.8	168.2	48.8	0	15.5	9.6	95.9	8.4	11	99020953	100358885	9103	35.04	1	protein_coding	contactin 5 [Source:HGNC Symbol;Acc:HGNC:2175]
ENSG00000204128	C2orf72	43.5	-4.14	1.41	-2.93	0.00339476	0.0319023	77.9	55.9	112.9	3.5	5.2	5.5	82.3	4.7	2	231037490	231049719	3851	48.86	1	protein_coding	chromosome 2 open reading frame 72 [Source:HGNC Symbol;Acc:HGNC:27418]
ENSG00000160588	MPZL3	53.1	-4.14	1.45	-2.87	0.00416041	0.0360856	18.8	163	117.6	2.4	15.5	1.4	99.8	6.4	11	118226690	118252350	3968	40.94	-1	protein_coding	myelin protein zero-like 3 [Source:HGNC Symbol;Acc:HGNC:27279]
ENSG00000276234	TADA2A	253.2	-4.14	1.48	-2.8	0.0051193	0.0403663	471.6	340.4	435.9	249.4	20.7	1.4	416	90.5	17	37406874	37479730	5654	42.79	1	protein_coding	transcriptional adaptor 2A [Source:HGNC Symbol;Acc:HGNC:11531]
ENSG00000067191	CACNB1	41.5	-4.14	1.49	-2.77	0.00562779	0.0427876	68.1	69.8	95.6	4.7	0	11	77.8	5.2	17	39173456	39197703	7094	54.39	-1	protein_coding	calcium channel, voltage-dependent, beta 1 subunit [Source:HGNC Symbol;Acc:HGNC:1401]
ENSG00000142556	ZNF614	529.3	-4.14	1.53	-2.71	0.00676369	0.0478398	701.8	727.2	558.7	3.5	31.1	1153.6	662.5	396	19	52012765	52030240	5813	41.38	-1	protein_coding	zinc finger protein 614 [Source:HGNC Symbol;Acc:HGNC:24722]
ENSG00000241343	RPL36A	46.6	-4.14	1.53	-2.71	0.00678685	0.0479471	103.5	89.3	61.8	9.4	15.5	0	84.8	8.3	X	101390824	101396154	3964	41.83	1	protein_coding	ribosomal protein L36a [Source:HGNC Symbol;Acc:HGNC:10359]
ENSG00000140743	CDR2	40.6	-4.15	1.46	-2.83	0.00458437	0.0381995	60	72.8	96	8.2	5.2	1.4	76.3	4.9	16	22345936	22437165	3948	43.33	-1	protein_coding	cerebellar degeneration-related protein 2, 62kDa [Source:HGNC Symbol;Acc:HGNC:1799]
ENSG00000269911	RP1-172N19.5	37.7	-4.15	1.51	-2.75	0.00598206	0.044312	41.7	99.3	73.6	3.5	0	8.3	71.5	3.9	X	72777608	72779097	1490	46.44	1	sense_intronic
ENSG00000268713	CTC-444N24.8	70.3	-4.15	1.52	-2.73	0.00630385	0.0457138	182.7	101.9	94	32.9	10.4	0	126.2	14.4	19	57261354	57262738	1385	40.14	1	lincRNA
ENSG00000174485	DENND4A	144.7	-4.16	1.26	-3.29	0.000984367	0.0154472	278.6	333	207.7	9.4	25.9	13.8	273.1	16.4	15	65658046	65792293	10593	37.31	-1	protein_coding	DENN/MADD domain containing 4A [Source:HGNC Symbol;Acc:HGNC:24321]
ENSG00000132664	POLR3F	422.3	-4.16	1.43	-2.9	0.00374804	0.0339301	732.7	608.8	673.9	5.9	25.9	486.5	671.8	172.8	20	18467127	18484643	2928	40.58	1	protein_coding	polymerase (RNA) III (DNA directed) polypeptide F, 39 kDa [Source:HGNC Symbol;Acc:HGNC:15763]
ENSG00000145194	ECE2	32	-4.16	1.48	-2.8	0.00506992	0.0401647	56.9	65.5	55.1	1.2	10.4	2.8	59.1	4.8	3	184249650	184293031	6552	51.09	1	protein_coding	endothelin converting enzyme 2 [Source:HGNC Symbol;Acc:HGNC:13275]
ENSG00000100600	LGMN	133	-4.16	1.51	-2.75	0.00603327	0.0445585	168.8	324.3	218	0	62.1	24.8	237	29	14	92703807	92748702	3899	47.28	-1	protein_coding	legumain [Source:HGNC Symbol;Acc:HGNC:9472]
ENSG00000157224	CLDN12	942.4	-4.16	1.52	-2.74	0.00621264	0.0453031	1402.2	1406.2	1294.3	3.5	77.7	1470.5	1367.6	517.2	7	90383721	90513402	6741	39.02	1	protein_coding	claudin 12 [Source:HGNC Symbol;Acc:HGNC:2034]
ENSG00000108091	CCDC6	281.5	-4.17	1.28	-3.26	0.00110132	0.0165065	409.8	616.2	542.1	7.1	72.5	41.3	522.7	40.3	10	59788763	59906656	7345	40.92	-1	protein_coding	coiled-coil domain containing 6 [Source:HGNC Symbol;Acc:HGNC:18782]
ENSG00000183814	LIN9	87	-4.17	1.33	-3.12	0.00178555	0.0220793	271	124.9	95.2	12.9	15.5	2.8	163.7	10.4	1	226231149	226309869	4442	39.7	-1	protein_coding	lin-9 DREAM MuvB core complex component [Source:HGNC Symbol;Acc:HGNC:30830]
ENSG00000177302	TOP3A	84.3	-4.17	1.35	-3.1	0.00195642	0.0233874	214.5	107.5	153	20	5.2	5.5	158.4	10.2	17	18271428	18315007	6476	48.23	-1	protein_coding	topoisomerase (DNA) III alpha [Source:HGNC Symbol;Acc:HGNC:11992]
ENSG00000155545	MIER3	273.3	-4.17	1.42	-2.94	0.00327511	0.0312837	605.5	384.6	379.3	9.4	10.4	250.8	456.5	90.2	5	56919602	56971675	5763	38.91	-1	protein_coding	mesoderm induction early response 1, family member 3 [Source:HGNC Symbol;Acc:HGNC:26678]
ENSG00000156875	HIAT1	858.8	-4.17	1.46	-2.85	0.00440179	0.0374225	966.5	1897.1	636.5	1610.4	25.9	16.5	1166.7	550.9	1	100038097	100083377	2943	39.5	1	protein_coding	hippocampus abundant transcript 1 [Source:HGNC Symbol;Acc:HGNC:23363]
ENSG00000147488	ST18	160.8	-4.17	1.47	-2.83	0.0045969	0.0382156	814.2	57.7	44.8	10.6	36.2	1.4	305.6	16.1	8	52110839	52460959	14396	39.41	-1	protein_coding	suppression of tumorigenicity 18, zinc finger [Source:HGNC Symbol;Acc:HGNC:18695]
ENSG00000088808	PPP1R13B	47	-4.17	1.48	-2.82	0.00484958	0.0391596	72.1	86.7	107	9.4	0	6.9	88.6	5.4	14	103733752	103847590	9031	44.51	-1	protein_coding	protein phosphatase 1, regulatory subunit 13B [Source:HGNC Symbol;Acc:HGNC:14950]
ENSG00000162959	MEMO1	41.1	-4.17	1.5	-2.78	0.00535302	0.0415796	89.6	93.2	50	9.4	0	4.1	77.6	4.5	2	31865060	32011230	5220	38.06	-1	protein_coding	mediator of cell motility 1 [Source:HGNC Symbol;Acc:HGNC:14014]
ENSG00000127463	EMC1	579.4	-4.17	1.5	-2.78	0.00543498	0.0420219	824.9	424.1	900.1	18.8	1294.5	13.8	716.4	442.4	1	19215664	19251552	10650	46.63	-1	protein_coding	ER membrane protein complex subunit 1 [Source:HGNC Symbol;Acc:HGNC:28957]
ENSG00000196482	ESRRG	1134.1	-4.17	1.51	-2.76	0.00580993	0.043502	1287.1	722.8	1281	14.1	20.7	3478.6	1097	1171.1	1	216503246	217137755	10912	38.06	-1	protein_coding	estrogen-related receptor gamma [Source:HGNC Symbol;Acc:HGNC:3474]
ENSG00000106799	TGFBR1	750.3	-4.18	1.34	-3.11	0.0018437	0.0225947	1206.1	2055.3	669.6	499.9	57	13.8	1310.3	190.2	9	99104038	99154192	6844	39.03	1	protein_coding	transforming growth factor, beta receptor 1 [Source:HGNC Symbol;Acc:HGNC:11772]
ENSG00000197714	ZNF460	61.4	-4.18	1.41	-2.96	0.00305114	0.0303072	176.5	121	52.3	3.5	5.2	9.6	116.6	6.1	19	57280051	57293569	3505	46.11	1	protein_coding	zinc finger protein 460 [Source:HGNC Symbol;Acc:HGNC:21628]
ENSG00000224032	EPB41L4A-AS1	147.5	-4.18	1.42	-2.95	0.00321295	0.0310023	303.2	379.8	103.9	14.1	82.8	1.4	262.3	32.8	5	112160526	112164276	3344	43.19	1	lincRNA	EPB41L4A antisense RNA 1 [Source:HGNC Symbol;Acc:HGNC:30749]
ENSG00000170734	POLH	59.7	-4.18	1.42	-2.94	0.00326016	0.0311905	135.7	95	102.7	1.2	15.5	8.3	111.1	8.3	6	43576150	43615660	3540	43.39	1	protein_coding	polymerase (DNA directed), eta [Source:HGNC Symbol;Acc:HGNC:9181]
ENSG00000116954	RRAGC	135.1	-4.18	1.48	-2.83	0.00468251	0.0384413	191.7	218.1	210.1	1.2	181.2	8.3	206.6	63.6	1	38838198	38859823	5167	41.45	-1	protein_coding	Ras-related GTP binding C [Source:HGNC Symbol;Acc:HGNC:19902]
ENSG00000112763	BTN2A1	428	-4.18	1.55	-2.69	0.00716746	0.0493019	667.3	376.4	760.1	742.3	20.7	1.4	601.3	254.8	6	26457904	26476621	3787	45.31	1	protein_coding	butyrophilin, subfamily 2, member A1 [Source:HGNC Symbol;Acc:HGNC:1136]
ENSG00000153250	RBMS1	119.6	-4.19	1.35	-3.1	0.00192872	0.023221	56	368.1	263.6	12.9	10.4	6.9	229.2	10.1	2	160272151	160493794	11765	39.2	-1	protein_coding	RNA binding motif, single stranded interacting protein 1 [Source:HGNC Symbol;Acc:HGNC:9907]
ENSG00000177058	SLC38A9	216.1	-4.19	1.41	-2.96	0.00306171	0.0303072	415.2	359.5	413.1	65.9	41.4	1.4	395.9	36.2	5	55625845	55773194	8823	38.77	-1	protein_coding	solute carrier family 38, member 9 [Source:HGNC Symbol;Acc:HGNC:26907]
ENSG00000164163	ABCE1	1068.8	-4.19	1.52	-2.75	0.00594891	0.0441167	1147.8	1166.4	1081.5	8.2	41.4	2967.3	1131.9	1005.6	4	145097932	145129179	6265	35.08	1	protein_coding	ATP-binding cassette, sub-family E (OABP), member 1 [Source:HGNC Symbol;Acc:HGNC:69]
ENSG00000111802	TDP2	398.4	-4.19	1.53	-2.75	0.00601746	0.0445193	575.5	633.5	496.1	652.9	31.1	1.4	568.4	228.4	6	24649977	24667033	3082	39.02	-1	protein_coding	tyrosyl-DNA phosphodiesterase 2 [Source:HGNC Symbol;Acc:HGNC:17768]
ENSG00000264247	LINC00909	289.9	-4.19	1.53	-2.74	0.00623693	0.045434	309.9	357.3	323.8	5.9	5.2	737.3	330.3	249.5	18	74591774	74598508	3742	43.19	-1	lincRNA	long intergenic non-protein coding RNA 909 [Source:HGNC Symbol;Acc:HGNC:44331]
ENSG00000155868	MED7	582.2	-4.19	1.55	-2.7	0.00695512	0.0485269	583.1	743.2	676.7	1456.3	31.1	2.8	667.7	496.7	5	157137412	157159019	2913	41.05	-1	protein_coding	mediator complex subunit 7 [Source:HGNC Symbol;Acc:HGNC:2378]
ENSG00000049130	KITLG	230.5	-4.2	1.29	-3.25	0.00113728	0.0168904	367.7	180.8	755.8	30.6	5.2	42.7	434.8	26.2	12	88492793	88580851	6040	36.84	-1	protein_coding	KIT ligand [Source:HGNC Symbol;Acc:HGNC:6343]
ENSG00000091136	LAMB1	88.1	-4.2	1.42	-2.96	0.00309164	0.0305016	105.7	202.1	133	2.4	82.8	2.8	146.9	29.3	7	107923799	108003255	8140	42.42	-1	protein_coding	laminin, beta 1 [Source:HGNC Symbol;Acc:HGNC:6486]
ENSG00000197497	ZNF665	31.7	-4.2	1.52	-2.76	0.00579033	0.0434486	43.4	72.8	55.9	1.2	15.5	1.4	57.4	6	19	53159213	53193386	7475	45.26	-1	protein_coding	zinc finger protein 665 [Source:HGNC Symbol;Acc:HGNC:25885]
ENSG00000152465	NMT2	237.2	-4.2	1.56	-2.7	0.0069307	0.0485046	220.8	229.4	298.6	2.4	5.2	667	249.6	224.9	10	15102584	15168693	4700	43.09	-1	protein_coding	N-myristoyltransferase 2 [Source:HGNC Symbol;Acc:HGNC:7858]
ENSG00000047365	ARAP2	28	-4.2	1.56	-2.69	0.00715871	0.0493019	39.4	29.5	86.2	1.2	10.4	1.4	51.7	4.3	4	35948221	36244509	12428	35.53	-1	protein_coding	ArfGAP with RhoGAP domain, ankyrin repeat and PH domain 2 [Source:HGNC Symbol;Acc:HGNC:16924]
ENSG00000096968	JAK2	63.2	-4.21	1.35	-3.11	0.00188396	0.0228396	104.8	151.8	103.9	8.2	5.2	5.5	120.1	6.3	9	4985033	5128183	5794	37.53	1	protein_coding	Janus kinase 2 [Source:HGNC Symbol;Acc:HGNC:6192]
ENSG00000109794	FAM149A	54.4	-4.21	1.44	-2.91	0.00356191	0.0327219	52	98.9	152.6	1.2	5.2	16.5	101.2	7.6	4	186104419	186172667	5218	44.16	1	protein_coding	family with sequence similarity 149, member A [Source:HGNC Symbol;Acc:HGNC:24527]
ENSG00000065357	DGKA	45.4	-4.21	1.52	-2.78	0.00549073	0.0422536	43	67.6	141.2	2.4	0	17.9	84	6.8	12	55927319	55954027	10215	48.71	1	protein_coding	diacylglycerol kinase, alpha 80kDa [Source:HGNC Symbol;Acc:HGNC:2849]
ENSG00000126947	ARMCX1	427.6	-4.22	1.27	-3.33	0.000870869	0.014426	675.8	902.8	831.7	97.6	20.7	37.2	803.4	51.9	X	101550531	101554700	2141	48.99	1	protein_coding	armadillo repeat containing, X-linked 1 [Source:HGNC Symbol;Acc:HGNC:18073]
ENSG00000182903	ZNF721	353.3	-4.22	1.27	-3.31	0.000925662	0.0148758	734	678.2	562.6	47.1	88	9.6	658.3	48.2	4	425815	499156	6390	41.11	-1	protein_coding	zinc finger protein 721 [Source:HGNC Symbol;Acc:HGNC:29425]
ENSG00000134909	ARHGAP32	414.7	-4.23	1.27	-3.33	0.000883632	0.0145101	1036.8	676.4	592.9	129.4	41.4	11	768.7	60.6	11	128965060	129279324	12841	36.86	-1	protein_coding	Rho GTPase activating protein 32 [Source:HGNC Symbol;Acc:HGNC:17399]
ENSG00000117133	RPF1	306	-4.23	1.33	-3.2	0.00139605	0.0191838	550	685.5	449.7	15.3	15.5	119.9	561.7	50.2	1	84479259	84497790	1728	37.23	1	protein_coding	ribosome production factor 1 homolog (S. cerevisiae) [Source:HGNC Symbol;Acc:HGNC:30350]
ENSG00000177570	SAMD12	55.2	-4.23	1.52	-2.77	0.00555048	0.0424054	87.3	90.6	123.1	0	20.7	9.6	100.4	10.1	8	118189459	118621995	10756	39.62	-1	protein_coding	sterile alpha motif domain containing 12 [Source:HGNC Symbol;Acc:HGNC:31750]
ENSG00000120832	MTERF2	208.5	-4.24	1.39	-3.04	0.00233517	0.0259829	440.7	250.2	399.3	9.4	5.2	146.1	363.4	53.6	12	106977291	106987166	3626	41.69	-1	protein_coding	mitochondrial transcription termination factor 2 [Source:HGNC Symbol;Acc:HGNC:30779]
ENSG00000152217	SETBP1	691.8	-4.24	1.4	-3.02	0.00255847	0.0273536	1511.9	865.9	690.4	1051.6	15.5	15.2	1022.8	360.8	18	44680173	45068510	11151	42.22	1	protein_coding	SET binding protein 1 [Source:HGNC Symbol;Acc:HGNC:15573]
ENSG00000111261	MANSC1	74.2	-4.24	1.42	-2.99	0.00281239	0.0289454	71.7	173	161.3	1.2	31.1	6.9	135.3	13	12	12326056	12350541	6015	44.34	-1	protein_coding	MANSC domain containing 1 [Source:HGNC Symbol;Acc:HGNC:25505]
ENSG00000138794	CASP6	39.7	-4.24	1.45	-2.92	0.00353521	0.0325597	69.9	83.7	65.3	1.2	15.5	2.8	73	6.5	4	109688622	109703583	1943	44.61	-1	protein_coding	caspase 6, apoptosis-related cysteine peptidase [Source:HGNC Symbol;Acc:HGNC:1507]
ENSG00000280187	CTC-351M12.1	39.3	-4.24	1.56	-2.72	0.00651195	0.0466824	66.3	62.4	86.6	4.7	15.5	0	71.8	6.7	5	69186359	69189452	3094	46.44	-1	TEC
ENSG00000139350	NEDD1	388.7	-4.25	1.46	-2.9	0.00367895	0.0334729	861.7	307	623.6	16.5	512.6	11	597.4	180	12	96907223	96953777	4463	35.02	1	protein_coding	neural precursor cell expressed, developmentally down-regulated 1 [Source:HGNC Symbol;Acc:HGNC:7723]
ENSG00000162441	LZIC	585.8	-4.25	1.47	-2.88	0.00391748	0.0347824	622.1	964.4	755.4	7.1	25.9	1139.8	780.6	390.9	1	9922113	9943407	2794	43.89	-1	protein_coding	leucine zipper and CTNNBIP1 domain containing [Source:HGNC Symbol;Acc:HGNC:17497]
ENSG00000178105	DDX10	271.1	-4.26	1.29	-3.3	0.000955561	0.0151763	550	437.1	533.9	9.4	25.9	70.3	507	35.2	11	108665025	108940930	8461	37.41	1	protein_coding	DEAD (Asp-Glu-Ala-Asp) box polypeptide 10 [Source:HGNC Symbol;Acc:HGNC:2735]
ENSG00000197329	PELI1	108	-4.26	1.34	-3.19	0.00144533	0.0195919	322.5	212	75.9	28.2	5.2	4.1	203.5	12.5	2	64092652	64144454	4125	36.9	-1	protein_coding	pellino E3 ubiquitin protein ligase 1 [Source:HGNC Symbol;Acc:HGNC:8827]
ENSG00000161813	LARP4	377.3	-4.26	1.58	-2.69	0.00704463	0.0489429	984.4	343.9	670	229.4	36.2	0	666.1	88.5	12	50392383	50480004	8112	41.45	1	protein_coding	La ribonucleoprotein domain family, member 4 [Source:HGNC Symbol;Acc:HGNC:24320]
ENSG00000152402	GUCY1A2	185.3	-4.27	1.33	-3.22	0.0013011	0.018381	172	332.6	520.5	8.2	5.2	73	341.7	28.8	11	106674012	107018524	16361	36.02	-1	protein_coding	guanylate cyclase 1, soluble, alpha 2 [Source:HGNC Symbol;Acc:HGNC:4684]
ENSG00000169432	SCN9A	174	-4.27	1.43	-2.99	0.00281769	0.0289454	124.5	462.7	363.5	1.2	25.9	66.2	316.9	31.1	2	166195185	166375993	10364	34.44	-1	protein_coding	sodium channel, voltage gated, type IX alpha subunit [Source:HGNC Symbol;Acc:HGNC:10597]
ENSG00000122687	FTSJ2	407.2	-4.27	1.45	-2.94	0.00327107	0.0312617	767.2	571.5	766.8	2.4	36.2	299.1	701.8	112.6	7	2234231	2242198	2843	49.95	-1	protein_coding	FtsJ RNA methyltransferase homolog 2 (E. coli) [Source:HGNC Symbol;Acc:HGNC:16352]
ENSG00000015153	YAF2	813.5	-4.27	1.46	-2.93	0.00341145	0.0319895	1252.6	926.2	1366.3	8.2	36.2	1291.4	1181.7	445.3	12	42157104	42238349	10839	39.02	-1	protein_coding	YY1 associated factor 2 [Source:HGNC Symbol;Acc:HGNC:17363]
ENSG00000162129	CLPB	26.3	-4.27	1.55	-2.76	0.00571785	0.0431534	47.9	35.1	65.7	2.4	5.2	1.4	49.6	3	11	72292425	72434680	4264	45.92	-1	protein_coding	ClpB homolog, mitochondrial AAA ATPase chaperonin [Source:HGNC Symbol;Acc:HGNC:30664]
ENSG00000112578	BYSL	39.2	-4.27	1.56	-2.74	0.00617478	0.0451575	92.3	50.7	74.7	7.1	10.4	0	72.6	5.8	6	41921188	41933046	2248	48.76	1	protein_coding	bystin-like [Source:HGNC Symbol;Acc:HGNC:1157]
ENSG00000162174	ASRGL1	135.7	-4.27	1.58	-2.7	0.00699575	0.0486972	138.4	198.6	200.2	270.6	5.2	1.4	179.1	92.4	11	62337448	62393412	4586	44.11	1	protein_coding	asparaginase like 1 [Source:HGNC Symbol;Acc:HGNC:16448]
ENSG00000196247	ZNF107	91.9	-4.28	1.39	-3.08	0.00204819	0.0238668	243.2	114.9	161.3	2.4	10.4	19.3	173.1	10.7	7	64666083	64711582	7162	39.91	1	protein_coding	zinc finger protein 107 [Source:HGNC Symbol;Acc:HGNC:12887]
ENSG00000145020	AMT	32.9	-4.28	1.59	-2.7	0.00699994	0.0487076	75.7	39.9	66.9	4.7	10.4	0	60.8	5	3	49416778	49422753	4561	54.5	-1	protein_coding	aminomethyltransferase [Source:HGNC Symbol;Acc:HGNC:473]
ENSG00000157890	MEGF11	76.5	-4.29	1.43	-3.01	0.00263338	0.0279061	175.6	133.6	116.1	2.4	5.2	26.2	141.7	11.2	15	65895079	66253747	9828	48.98	-1	protein_coding	multiple EGF-like-domains 11 [Source:HGNC Symbol;Acc:HGNC:29635]
ENSG00000111602	TIMELESS	107.5	-4.29	1.43	-3	0.00271862	0.0283789	360.1	55.1	194	18.8	15.5	1.4	203	11.9	12	56416373	56449403	5818	46.62	-1	protein_coding	timeless circadian clock [Source:HGNC Symbol;Acc:HGNC:11813]
ENSG00000131725	WDR44	573.4	-4.29	1.56	-2.74	0.00610781	0.0448401	980.8	464	862.4	1097.5	0	35.8	769	377.8	X	118346073	118449961	4202	39.07	1	protein_coding	WD repeat domain 44 [Source:HGNC Symbol;Acc:HGNC:30512]
ENSG00000188559	RALGAPA2	187.7	-4.3	1.53	-2.81	0.00488445	0.0393355	391	307.9	326.1	64.7	36.2	0	341.7	33.6	20	20389552	20712488	11366	40.42	-1	protein_coding	Ral GTPase activating protein, alpha subunit 2 (catalytic) [Source:HGNC Symbol;Acc:HGNC:16207]
ENSG00000172071	EIF2AK3	46.4	-4.3	1.56	-2.76	0.00576666	0.0433402	85.5	99.3	72.8	10.6	10.4	0	85.9	7	2	88556741	88627576	5434	38.57	-1	protein_coding	eukaryotic translation initiation factor 2-alpha kinase 3 [Source:HGNC Symbol;Acc:HGNC:3255]
ENSG00000101911	PRPS2	184.3	-4.31	1.28	-3.36	0.000773465	0.0135525	353.8	291.4	399.3	7.1	31.1	23.4	348.2	20.5	X	12791355	12824222	2758	42.76	1	protein_coding	phosphoribosyl pyrophosphate synthetase 2 [Source:HGNC Symbol;Acc:HGNC:9465]
ENSG00000114395	CYB561D2	81.4	-4.31	1.37	-3.16	0.00160216	0.0208547	120.5	165.6	164.1	4.7	31.1	2.8	150.1	12.8	3	50350695	50358460	2086	55	1	protein_coding	cytochrome b561 family, member D2 [Source:HGNC Symbol;Acc:HGNC:30253]
ENSG00000101849	TBL1X	150.1	-4.31	1.4	-3.08	0.00208607	0.0240592	470.7	144.4	224.6	3.5	46.6	11	279.9	20.4	X	9463295	9719743	7009	45.23	1	protein_coding	transducin (beta)-like 1X-linked [Source:HGNC Symbol;Acc:HGNC:11585]
ENSG00000165121	RP11-213G2.3	30	-4.31	1.56	-2.76	0.00583273	0.0436365	53.7	68.5	48.4	2.4	0	6.9	56.9	3.1	9	85815966	85849511	1656	36.86	1	unprocessed_pseudogene
ENSG00000198198	SZT2	56	-4.32	1.49	-2.91	0.00365436	0.0333411	156.3	73.7	66.1	2.4	36.2	1.4	98.7	13.3	1	43389882	43452650	17331	49.96	1	protein_coding	seizure threshold 2 homolog (mouse) [Source:HGNC Symbol;Acc:HGNC:29040]
ENSG00000175868	CALCB	83	-4.32	1.5	-2.88	0.0040158	0.0353073	25.1	408.9	33.8	0	25.9	4.1	155.9	10	11	14904997	15082342	3937	40.49	1	protein_coding	calcitonin-related polypeptide beta [Source:HGNC Symbol;Acc:HGNC:1438]
ENSG00000080947	CROCCP3	41.1	-4.32	1.52	-2.85	0.00436231	0.037157	98.5	89.8	46.4	4.7	0	6.9	78.2	3.9	1	16467436	16499257	6813	51.27	-1	transcribed_unprocessed_pseudogene	ciliary rootlet coiled-coil, rootletin pseudogene 3 [Source:HGNC Symbol;Acc:HGNC:29405]
ENSG00000164944	KIAA1429	616.2	-4.32	1.55	-2.8	0.00514235	0.0404716	840.2	474.4	515.4	1849.2	15.5	2.8	610	622.5	8	94487693	94553529	10771	38.74	-1	protein_coding	KIAA1429 [Source:HGNC Symbol;Acc:HGNC:24500]
ENSG00000127311	HELB	28.4	-4.32	1.56	-2.78	0.00551344	0.0422838	92.7	30.4	38.6	2.4	5.2	1.4	53.9	3	12	66302545	66347645	13796	39.01	1	protein_coding	helicase (DNA) B [Source:HGNC Symbol;Acc:HGNC:17196]
ENSG00000145882	PCYOX1L	45.2	-4.33	1.44	-3	0.00269543	0.0283303	71.7	105.8	79.1	8.2	5.2	1.4	85.5	4.9	5	149358007	149369653	6069	50.16	1	protein_coding	prenylcysteine oxidase 1 like [Source:HGNC Symbol;Acc:HGNC:28477]
ENSG00000072736	NFATC3	60.8	-4.33	1.46	-2.96	0.00305862	0.0303072	156.3	118.8	70.8	11.8	0	6.9	115.3	6.2	16	68084751	68229259	8806	41.53	1	protein_coding	nuclear factor of activated T-cells, cytoplasmic, calcineurin-dependent 3 [Source:HGNC Symbol;Acc:HGNC:7777]
ENSG00000111962	UST	48.5	-4.33	1.47	-2.94	0.00325656	0.031188	82	27.8	168.4	2.4	5.2	5.5	92.7	4.3	6	148747328	149076990	4563	41.38	1	protein_coding	uronyl-2-sulfotransferase [Source:HGNC Symbol;Acc:HGNC:17223]
ENSG00000177034	MTX3	192.7	-4.33	1.49	-2.9	0.00371057	0.0336755	358.3	271.4	214	304.7	5.2	2.8	281.2	104.2	5	79976731	79991262	7916	37.49	-1	protein_coding	metaxin 3 [Source:HGNC Symbol;Acc:HGNC:24812]
ENSG00000164654	MIOS	121.8	-4.33	1.53	-2.83	0.00471656	0.0385424	160.8	254.5	140.8	168.2	5.2	1.4	185.4	58.3	7	7566872	7608929	6714	36.45	1	protein_coding	missing oocyte, meiosis regulator, homolog (Drosophila) [Source:HGNC Symbol;Acc:HGNC:21905]
ENSG00000138622	HCN4	27	-4.33	1.55	-2.79	0.00533895	0.0415111	58.2	36	60.2	2.4	0	5.5	51.5	2.6	15	73319859	73369264	7228	55.08	-1	protein_coding	hyperpolarization activated cyclic nucleotide gated potassium channel 4 [Source:HGNC Symbol;Acc:HGNC:16882]
ENSG00000067798	NAV3	426.2	-4.34	1.25	-3.48	0.000497576	0.0107191	774.8	816.1	830.5	22.3	36.2	77.2	807.1	45.3	12	77830905	78213008	11153	34.97	1	protein_coding	neuron navigator 3 [Source:HGNC Symbol;Acc:HGNC:15998]
ENSG00000243646	IL10RB	57.9	-4.34	1.37	-3.17	0.00152442	0.0202227	71.2	149.6	108.6	4.7	10.4	2.8	109.8	5.9	21	33266358	33297234	2545	47.24	1	protein_coding	interleukin 10 receptor, beta [Source:HGNC Symbol;Acc:HGNC:5965]
ENSG00000170961	HAS2	115.5	-4.34	1.39	-3.13	0.00176413	0.0219847	204.7	146.1	280.5	5.9	51.8	4.1	210.4	20.6	8	121612116	121641390	4190	39.09	-1	protein_coding	hyaluronan synthase 2 [Source:HGNC Symbol;Acc:HGNC:4819]
ENSG00000100056	DGCR14	57.7	-4.34	1.4	-3.1	0.00196186	0.0234059	95.8	127.9	102.3	8.2	10.4	1.4	108.7	6.7	22	19130279	19144684	6003	55.92	-1	protein_coding	DiGeorge syndrome critical region gene 14 [Source:HGNC Symbol;Acc:HGNC:16817]
ENSG00000166167	BTRC	760.8	-4.34	1.44	-3.02	0.00255823	0.0273536	1446.6	678.6	1068.5	1339.8	10.4	20.7	1064.6	457	10	101354033	101557321	6613	38.96	1	protein_coding	beta-transducin repeat containing E3 ubiquitin protein ligase [Source:HGNC Symbol;Acc:HGNC:1144]
ENSG00000187676	B3GLCT	101.5	-4.34	1.53	-2.84	0.00447199	0.0377601	196.2	173	186.5	37.6	15.5	0	185.2	17.7	13	31199936	31332276	4566	41.08	1	protein_coding	beta 3-glucosyltransferase [Source:HGNC Symbol;Acc:HGNC:20207]
ENSG00000166454	ATMIN	236.4	-4.35	1.33	-3.27	0.00106296	0.0163389	375.7	595.8	373	40	5.2	28.9	448.2	24.7	16	81035847	81047358	6262	44.63	1	protein_coding	ATM interactor [Source:HGNC Symbol;Acc:HGNC:29034]
ENSG00000185920	PTCH1	80.3	-4.35	1.39	-3.12	0.00178679	0.0220793	277.2	82.8	94.8	15.3	10.4	1.4	151.6	9	9	95442980	95517057	16591	47.49	-1	protein_coding	patched 1 [Source:HGNC Symbol;Acc:HGNC:9585]
ENSG00000213985	AC078899.1	47.5	-4.35	1.42	-3.06	0.00221565	0.024978	102.6	69.4	98.7	2.4	5.2	6.9	90.2	4.8	19	20257720	20259418	1185	42.44	1	processed_pseudogene
ENSG00000137269	LRRC1	60.6	-4.35	1.43	-3.04	0.00234153	0.0260066	104.3	160	64.1	1.2	31.1	2.8	109.5	11.7	6	53794497	53924121	4897	39.72	1	protein_coding	leucine rich repeat containing 1 [Source:HGNC Symbol;Acc:HGNC:14307]
ENSG00000164815	ORC5	763.6	-4.35	1.54	-2.83	0.00468054	0.0384413	735.4	751.9	628.7	2444.4	10.4	11	705.3	821.9	7	104126341	104208047	3724	36.03	-1	protein_coding	origin recognition complex, subunit 5 [Source:HGNC Symbol;Acc:HGNC:8491]
ENSG00000105784	RUNDC3B	396.6	-4.35	1.55	-2.81	0.00502693	0.0399471	296	683.8	503.6	878.7	5.2	12.4	494.5	298.8	7	87627548	87832296	4710	35.67	1	protein_coding	RUN domain containing 3B [Source:HGNC Symbol;Acc:HGNC:30286]
ENSG00000198780	FAM169A	132.2	-4.35	1.61	-2.7	0.00699317	0.0486972	176	203.8	155.4	4.7	0	253.6	178.4	86.1	5	74777574	74866951	6860	38.67	-1	protein_coding	family with sequence similarity 169, member A [Source:HGNC Symbol;Acc:HGNC:29138]
ENSG00000135446	CDK4	234	-4.35	1.62	-2.69	0.00717377	0.0493265	536.1	183.9	335.2	338.8	10.4	0	351.7	116.4	12	57747727	57756013	3168	53.24	-1	protein_coding	cyclin-dependent kinase 4 [Source:HGNC Symbol;Acc:HGNC:1773]
ENSG00000151881	C5orf28	214.3	-4.36	1.3	-3.36	0.000774103	0.0135525	347.1	454	411.1	31.8	36.2	5.5	404.1	24.5	5	43444252	43483893	3158	38.29	-1	protein_coding	chromosome 5 open reading frame 28 [Source:HGNC Symbol;Acc:HGNC:26139]
ENSG00000198833	UBE2J1	662.6	-4.36	1.33	-3.27	0.00107366	0.0164194	1057.8	1453.5	1067.3	17.6	41.4	337.7	1192.9	132.2	6	89326625	89352848	4290	40.13	-1	protein_coding	ubiquitin-conjugating enzyme E2, J1 [Source:HGNC Symbol;Acc:HGNC:17598]
ENSG00000095319	NUP188	243.3	-4.36	1.46	-3	0.00274331	0.0284845	660.6	256.3	381.6	30.6	129.4	1.4	432.8	53.8	9	128947699	129007096	8041	46.07	1	protein_coding	nucleoporin 188kDa [Source:HGNC Symbol;Acc:HGNC:17859]
ENSG00000261098	RP11-819C21.1	41.3	-4.36	1.58	-2.76	0.00579091	0.0434486	75.2	99.3	52.7	15.3	5.2	0	75.8	6.8	11	107312132	107316271	4140	34.93	-1	lincRNA
ENSG00000163376	KBTBD8	74.1	-4.36	1.6	-2.73	0.00631018	0.0457138	180.5	95	106.6	0	57	5.5	127.4	20.8	3	66998307	67011210	4736	36.69	1	protein_coding	kelch repeat and BTB (POZ) domain containing 8 [Source:HGNC Symbol;Acc:HGNC:30691]
ENSG00000178074	C2orf69	168.5	-4.37	1.25	-3.49	0.000490918	0.0106216	280.8	402	281.3	14.1	20.7	12.4	321.4	15.7	2	199911256	199955935	4296	38	1	protein_coding	chromosome 2 open reading frame 69 [Source:HGNC Symbol;Acc:HGNC:26799]
ENSG00000173926	MARCH3	59.2	-4.37	1.44	-3.04	0.00239601	0.0263036	103.5	93.2	127.5	3.5	25.9	1.4	108	10.3	5	126867714	127030808	5179	40.98	-1	protein_coding	membrane-associated ring finger (C3HC4) 3, E3 ubiquitin protein ligase [Source:HGNC Symbol;Acc:HGNC:28728]
ENSG00000102897	LYRM1	671.1	-4.37	1.44	-3.03	0.00240785	0.0263373	884.1	1264	953.2	883.4	31.1	11	1033.8	308.5	16	20899868	20925006	3593	44.36	1	protein_coding	LYR motif containing 1 [Source:HGNC Symbol;Acc:HGNC:25074]
ENSG00000103381	CPPED1	58.4	-4.37	1.48	-2.96	0.00310754	0.0306249	99	88	118	1.2	41.4	2.8	101.7	15.1	16	12659799	12804017	6484	44.42	-1	protein_coding	calcineurin-like phosphoesterase domain containing 1 [Source:HGNC Symbol;Acc:HGNC:25632]
ENSG00000272636	DOC2B	48.1	-4.37	1.5	-2.91	0.00366038	0.0333592	44.8	74.1	155.4	3.5	0	11	91.4	4.9	17	142789	181636	6448	56.44	-1	protein_coding	double C2-like domains, beta [Source:HGNC Symbol;Acc:HGNC:2986]
ENSG00000272335	RP11-53O19.3	98.6	-4.37	1.52	-2.87	0.00414319	0.0359882	137.9	274	122.7	41.2	15.5	0	178.2	18.9	5	44826076	44828592	2517	35.2	1	lincRNA
ENSG00000187187	ZNF546	148.6	-4.37	1.57	-2.79	0.00527701	0.04114	282.6	236.8	136.5	231.7	0	4.1	218.6	78.6	19	39984134	40021041	9007	39.84	1	protein_coding	zinc finger protein 546 [Source:HGNC Symbol;Acc:HGNC:28671]
ENSG00000178607	ERN1	39	-4.37	1.57	-2.78	0.00538166	0.0416992	120.5	28.2	62.2	1.2	20.7	1.4	70.3	7.8	17	64039142	64130819	10864	45.1	-1	protein_coding	endoplasmic reticulum to nucleus signaling 1 [Source:HGNC Symbol;Acc:HGNC:3449]
ENSG00000148835	TAF5	33.8	-4.37	1.62	-2.7	0.00684157	0.0481261	68.5	72	48	9.4	5.2	0	62.8	4.9	10	103367967	103389065	3268	43.36	1	protein_coding	TAF5 RNA polymerase II, TATA box binding protein (TBP)-associated factor, 100kDa [Source:HGNC Symbol;Acc:HGNC:11539]
ENSG00000215154	AC141586.5	39.2	-4.37	1.62	-2.69	0.00708802	0.0490929	102.6	35.1	82.6	0	5.2	9.6	73.4	4.9	16	2603350	2630494	2751	54.23	1	transcribed_unprocessed_pseudogene
ENSG00000169410	PTPN9	111.7	-4.38	1.29	-3.4	0.000684622	0.0127676	212.3	198.2	229	9.4	10.4	11	213.1	10.3	15	75463251	75579289	8632	45.12	-1	protein_coding	protein tyrosine phosphatase, non-receptor type 9 [Source:HGNC Symbol;Acc:HGNC:9661]
ENSG00000218350	LYPLA1P3	33.3	-4.39	1.48	-2.96	0.00308477	0.0304505	54.6	75.4	59.4	3.5	5.2	1.4	63.2	3.4	6	71165076	71165770	695	44.75	1	processed_pseudogene	lysophospholipase I pseudogene 3 [Source:HGNC Symbol;Acc:HGNC:44007]
ENSG00000197601	FAR1	718.3	-4.39	1.52	-2.89	0.00380875	0.0341702	1129.5	1440.5	863.5	802.2	72.5	1.4	1144.5	292	11	13668670	13732346	7501	36.03	1	protein_coding	fatty acyl CoA reductase 1 [Source:HGNC Symbol;Acc:HGNC:26222]
ENSG00000151474	FRMD4A	185.6	-4.39	1.53	-2.86	0.00420305	0.0364029	368.6	193	217.2	328.2	5.2	1.4	259.6	111.6	10	13643706	14462142	13328	43.78	-1	protein_coding	FERM domain containing 4A [Source:HGNC Symbol;Acc:HGNC:25491]
ENSG00000088826	SMOX	25.1	-4.39	1.64	-2.68	0.00727689	0.0497989	53.3	37.7	46.8	2.4	10.4	0	45.9	4.2	20	4120980	4187747	2946	49.87	1	protein_coding	spermine oxidase [Source:HGNC Symbol;Acc:HGNC:15862]
ENSG00000126391	FRMD8	25.5	-4.39	1.64	-2.68	0.00731858	0.0499032	44.8	52	43.7	2.4	10.4	0	46.8	4.2	11	65386599	65413525	4091	56.27	1	protein_coding	FERM domain containing 8 [Source:HGNC Symbol;Acc:HGNC:25462]
ENSG00000166450	PRTG	73	-4.4	1.36	-3.25	0.00115638	0.0170789	127.6	183	107.8	4.7	5.2	9.6	139.5	6.5	15	55611546	55743090	14566	38.58	-1	protein_coding	protogenin [Source:HGNC Symbol;Acc:HGNC:26373]
ENSG00000164933	SLC25A32	62.3	-4.4	1.39	-3.16	0.00156047	0.0205317	83.3	172.6	100.7	9.4	5.2	2.8	118.9	5.8	8	103398635	103415189	3654	36.96	-1	protein_coding	solute carrier family 25 (mitochondrial folate carrier), member 32 [Source:HGNC Symbol;Acc:HGNC:29683]
ENSG00000103642	LACTB	37.3	-4.4	1.47	-3	0.00271941	0.0283789	60.9	71.5	77.1	2.4	10.4	1.4	69.9	4.7	15	63121800	63142061	3972	40	1	protein_coding	lactamase, beta [Source:HGNC Symbol;Acc:HGNC:16468]
ENSG00000095209	TMEM38B	242.1	-4.41	1.46	-3.02	0.00255829	0.0273536	312.2	551.6	338.7	231.7	15.5	2.8	400.8	83.3	9	105694544	105776612	4511	37.52	1	protein_coding	transmembrane protein 38B [Source:HGNC Symbol;Acc:HGNC:25535]
ENSG00000120334	CENPL	58.3	-4.41	1.53	-2.88	0.00391429	0.0347712	137.9	75.4	111.7	9.4	15.5	0	108.4	8.3	1	173799550	173824720	4914	40.71	-1	protein_coding	centromere protein L [Source:HGNC Symbol;Acc:HGNC:17879]
ENSG00000106683	LIMK1	47.8	-4.41	1.54	-2.86	0.00423052	0.0364829	80.2	83.3	104.6	8.2	10.4	0	89.4	6.2	7	74082933	74122525	6902	54.59	1	protein_coding	LIM domain kinase 1 [Source:HGNC Symbol;Acc:HGNC:6613]
ENSG00000099326	MZF1	24.7	-4.41	1.61	-2.74	0.00618143	0.0451575	52	45.1	43.7	5.9	0	1.4	46.9	2.4	19	58561931	58573575	6691	55.33	-1	protein_coding	myeloid zinc finger 1 [Source:HGNC Symbol;Acc:HGNC:13108]
ENSG00000168228	ZCCHC4	72.1	-4.41	1.64	-2.7	0.00701868	0.0488003	130.8	119.7	107.8	0	5.2	68.9	119.4	24.7	4	25312785	25370383	4400	38.93	1	protein_coding	zinc finger, CCHC domain containing 4 [Source:HGNC Symbol;Acc:HGNC:22917]
ENSG00000136141	LRCH1	83	-4.42	1.35	-3.28	0.00103648	0.0160276	121.4	195.1	155	2.4	10.4	13.8	157.2	8.8	13	46553168	46753040	7307	40.02	1	protein_coding	leucine-rich repeats and calponin homology (CH) domain containing 1 [Source:HGNC Symbol;Acc:HGNC:20309]
ENSG00000144290	SLC4A10	233.9	-4.42	1.38	-3.21	0.00134487	0.0187377	318.4	457	523.2	80	20.7	4.1	432.9	34.9	2	161424332	161985282	7550	35.91	1	protein_coding	solute carrier family 4, sodium bicarbonate transporter, member 10 [Source:HGNC Symbol;Acc:HGNC:13811]
ENSG00000165389	SPTSSA	1125.3	-4.42	1.44	-3.06	0.00219874	0.0248965	1027.8	2005.5	2074.5	5.9	72.5	1565.6	1702.6	548	14	34432789	34462356	2777	41.92	-1	protein_coding	serine palmitoyltransferase, small subunit A [Source:HGNC Symbol;Acc:HGNC:20361]
ENSG00000196458	ZNF605	469.5	-4.42	1.46	-3.03	0.00245318	0.0266069	1038.1	331.3	740	691.7	10.4	5.5	703.1	235.8	12	132918308	132956306	10824	46.54	-1	protein_coding	zinc finger protein 605 [Source:HGNC Symbol;Acc:HGNC:28068]
ENSG00000072422	RHOBTB1	136.6	-4.42	1.49	-2.97	0.00296251	0.029749	141.1	272.7	172.7	1.2	227.8	4.1	195.5	77.7	10	60869438	61001440	4841	38.94	-1	protein_coding	Rho-related BTB domain containing 1 [Source:HGNC Symbol;Acc:HGNC:18738]
ENSG00000132842	AP3B1	172.7	-4.43	1.37	-3.25	0.0011741	0.017258	416.5	161.7	389.1	5.9	51.8	11	322.4	22.9	5	78000525	78294755	7310	36.53	-1	protein_coding	adaptor-related protein complex 3, beta 1 subunit [Source:HGNC Symbol;Acc:HGNC:566]
ENSG00000006607	FARP2	78.7	-4.43	1.38	-3.21	0.00132361	0.0185562	219.4	131.8	94	15.3	10.4	1.4	148.4	9	2	241356243	241494841	14413	45.6	1	protein_coding	FERM, RhoGEF and pleckstrin domain protein 2 [Source:HGNC Symbol;Acc:HGNC:16460]
ENSG00000164978	NUDT2	229.3	-4.43	1.54	-2.87	0.00406528	0.035517	207.4	553.3	260.8	337.6	15.5	1.4	340.5	118.2	9	34329506	34343713	1075	46.38	1	protein_coding	nudix (nucleoside diphosphate linked moiety X)-type motif 2 [Source:HGNC Symbol;Acc:HGNC:8049]
ENSG00000162836	ACP6	42	-4.44	1.44	-3.08	0.00205529	0.0238878	97.6	75	67.7	2.4	5.2	4.1	80.1	3.9	1	147629652	147670496	11960	43.64	-1	protein_coding	acid phosphatase 6, lysophosphatidic [Source:HGNC Symbol;Acc:HGNC:29609]
ENSG00000114933	INO80D	581.5	-4.44	1.48	-3	0.00270854	0.0283523	1002.3	835.6	337.6	1293.9	15.5	4.1	725.1	437.9	2	205993721	206086303	14373	40.81	-1	protein_coding	INO80 complex subunit D [Source:HGNC Symbol;Acc:HGNC:25997]
ENSG00000155744	FAM126B	479.1	-4.44	1.5	-2.95	0.00312771	0.0307061	932	678.2	635.4	596.4	31.1	1.4	748.5	209.6	2	200973718	201071671	12810	39.16	-1	protein_coding	family with sequence similarity 126, member B [Source:HGNC Symbol;Acc:HGNC:28593]
ENSG00000142065	ZFP14	385.6	-4.44	1.51	-2.93	0.0033869	0.0318616	641.8	412.4	376.1	870.5	10.4	2.8	476.7	294.5	19	36334453	36379199	7817	42.69	-1	protein_coding	ZFP14 zinc finger protein [Source:HGNC Symbol;Acc:HGNC:29312]
ENSG00000204152	TIMM23B	26	-4.44	1.56	-2.84	0.00458044	0.0381845	64.9	32.1	52.7	2.4	0	4.1	49.9	2.2	10	49942033	49974850	3056	40.65	1	protein_coding	translocase of inner mitochondrial membrane 23 homolog B (yeast) [Source:HGNC Symbol;Acc:HGNC:23581]
ENSG00000154079	SDHAF4	726.6	-4.44	1.6	-2.78	0.0055059	0.0422838	186.3	460.5	396.6	3.5	3308.7	4.1	347.8	1105.5	6	70566917	70589569	1440	40.87	1	protein_coding	succinate dehydrogenase complex assembly factor 4 [Source:HGNC Symbol;Acc:HGNC:20957]
ENSG00000170265	ZNF282	28.6	-4.44	1.6	-2.77	0.00569008	0.0430416	62.7	49	49.2	1.2	0	9.6	53.6	3.6	7	149195485	149226248	3832	51.85	1	protein_coding	zinc finger protein 282 [Source:HGNC Symbol;Acc:HGNC:13076]
ENSG00000175104	TRAF6	296.1	-4.44	1.6	-2.76	0.00569587	0.0430416	347.1	227.6	232.9	962.2	5.2	1.4	269.2	322.9	11	36487027	36510272	4871	38.03	-1	protein_coding	TNF receptor-associated factor 6, E3 ubiquitin protein ligase [Source:HGNC Symbol;Acc:HGNC:12036]
ENSG00000215424	MCM3AP-AS1	200.3	-4.44	1.65	-2.69	0.00716344	0.0493019	274.5	282.3	166.4	468.2	10.4	0	241.1	159.5	21	46229217	46259390	7605	46.48	1	antisense	MCM3AP antisense RNA 1 [Source:HGNC Symbol;Acc:HGNC:16417]
ENSG00000164054	SHISA5	434.5	-4.45	1.22	-3.63	0.000282611	0.00771401	664.6	982.1	832.1	21.2	72.5	34.5	826.3	42.7	3	48467798	48504826	4664	50.15	-1	protein_coding	shisa family member 5 [Source:HGNC Symbol;Acc:HGNC:30376]
ENSG00000102921	N4BP1	97.9	-4.45	1.31	-3.4	0.000676191	0.0126628	237.4	183	140.8	10.6	10.4	5.5	187.1	8.8	16	48538726	48620148	7839	42.34	-1	protein_coding	NEDD4 binding protein 1 [Source:HGNC Symbol;Acc:HGNC:29850]
ENSG00000196267	ZNF836	174.6	-4.45	1.53	-2.9	0.00367386	0.0334604	321.6	216.8	239.6	2.4	5.2	261.9	259.3	89.8	19	52153864	52171643	4244	43.18	-1	protein_coding	zinc finger protein 836 [Source:HGNC Symbol;Acc:HGNC:34333]
ENSG00000240857	RDH14	28	-4.45	1.61	-2.77	0.00554794	0.042404	44.3	65.5	48.8	1.2	0	8.3	52.9	3.1	2	18554723	18560680	1587	41.88	-1	protein_coding	retinol dehydrogenase 14 (all-trans/9-cis/11-cis) [Source:HGNC Symbol;Acc:HGNC:19979]
ENSG00000131069	ACSS2	80.4	-4.46	1.34	-3.34	0.00084233	0.0141464	97.6	238.9	120.8	2.4	15.5	6.9	152.4	8.3	20	34872146	34927962	5385	45.42	1	protein_coding	acyl-CoA synthetase short-chain family member 2 [Source:HGNC Symbol;Acc:HGNC:15814]
ENSG00000167965	MLST8	106	-4.46	1.35	-3.31	0.000941609	0.0150649	156.3	214.6	232.5	14.1	15.5	2.8	201.1	10.8	16	2204248	2209416	4323	61.98	1	protein_coding	MTOR associated protein, LST8 homolog (S. cerevisiae) [Source:HGNC Symbol;Acc:HGNC:24825]
ENSG00000229191	RP11-168O16.1	87.5	-4.46	1.39	-3.22	0.00129176	0.0183235	216.8	111	169.2	3.5	5.2	19.3	165.6	9.3	1	201023949	201028792	3508	50.23	1	antisense
ENSG00000166147	FBN1	58.6	-4.46	1.45	-3.08	0.00205986	0.0239255	78.4	123.1	124.3	1.2	20.7	4.1	108.6	8.7	15	48408306	48645849	16057	38.92	-1	protein_coding	fibrillin 1 [Source:HGNC Symbol;Acc:HGNC:3603]
ENSG00000198739	LRRTM3	379.5	-4.46	1.51	-2.96	0.0030754	0.0303913	577.3	493.5	545.7	642.3	15.5	2.8	538.8	220.2	10	66926006	67099830	4650	35.74	1	protein_coding	leucine rich repeat transmembrane neuronal 3 [Source:HGNC Symbol;Acc:HGNC:19410]
ENSG00000214160	ALG3	74.3	-4.46	1.54	-2.9	0.00371852	0.0337307	117.8	133.6	78.3	1.2	113.9	1.4	109.9	38.8	3	184242301	184249548	3464	51.41	-1	protein_coding	ALG3, alpha-1,3- mannosyltransferase [Source:HGNC Symbol;Acc:HGNC:23056]
ENSG00000141873	SLC39A3	17.5	-4.46	1.66	-2.69	0.00720017	0.0494703	46.6	24.3	30.3	2.4	0	1.4	33.7	1.2	19	2732204	2740152	4552	57.96	-1	protein_coding	solute carrier family 39 (zinc transporter), member 3 [Source:HGNC Symbol;Acc:HGNC:17128]
ENSG00000132932	ATP8A2	213.3	-4.47	1.26	-3.54	0.000393178	0.00925895	305.4	328.2	592.9	17.6	20.7	15.2	408.9	17.8	13	25372071	26025851	10415	41.76	1	protein_coding	ATPase, aminophospholipid transporter, class I, type 8A, member 2 [Source:HGNC Symbol;Acc:HGNC:13533]
ENSG00000104613	INTS10	138.6	-4.47	1.36	-3.3	0.000976672	0.01538	258.4	280.1	239.2	3.5	10.4	40	259.2	18	8	19817140	19852083	6869	41.11	1	protein_coding	integrator complex subunit 10 [Source:HGNC Symbol;Acc:HGNC:25548]
ENSG00000143614	GATAD2B	836.9	-4.47	1.46	-3.07	0.00213592	0.0243999	2077.1	738	776.2	1399.8	25.9	4.1	1197.1	476.6	1	153804725	153922975	7478	43.62	-1	protein_coding	GATA zinc finger domain containing 2B [Source:HGNC Symbol;Acc:HGNC:30778]
ENSG00000136874	STX17	111.4	-4.47	1.52	-2.94	0.00324736	0.0311521	199.7	163.9	255.3	0	25.9	23.4	206.3	16.4	9	99906633	99970341	4740	36.32	1	protein_coding	syntaxin 17 [Source:HGNC Symbol;Acc:HGNC:11432]
ENSG00000211455	STK38L	653.8	-4.47	1.56	-2.86	0.00422881	0.0364829	556.7	472.6	439.4	9.4	2438.8	5.5	489.6	817.9	12	27243968	27325959	6921	37.77	1	protein_coding	serine/threonine kinase 38 like [Source:HGNC Symbol;Acc:HGNC:17848]
ENSG00000115808	STRN	35.4	-4.47	1.59	-2.81	0.00493229	0.0395791	76.6	69.4	48.4	0	15.5	2.8	64.8	6.1	2	36843640	36966472	8345	37.76	-1	protein_coding	striatin, calmodulin binding protein [Source:HGNC Symbol;Acc:HGNC:11424]
ENSG00000104756	KCTD9	58.5	-4.47	1.63	-2.74	0.00610097	0.0448401	106.1	86.7	77.5	0	77.7	2.8	90.1	26.8	8	25427847	25458476	4383	37.3	-1	protein_coding	potassium channel tetramerization domain containing 9 [Source:HGNC Symbol;Acc:HGNC:22401]
ENSG00000100523	DDHD1	169.8	-4.48	1.27	-3.52	0.000434638	0.00988179	371.3	335.6	264	8.2	25.9	13.8	323.6	16	14	53036745	53153282	17944	38.26	-1	protein_coding	DDHD domain containing 1 [Source:HGNC Symbol;Acc:HGNC:19714]
ENSG00000073536	NLE1	106.9	-4.48	1.31	-3.41	0.000639967	0.0123305	228	144.4	241.2	10.6	10.4	6.9	204.5	9.3	17	35128753	35142315	5463	52.13	-1	protein_coding	notchless homolog 1 (Drosophila) [Source:HGNC Symbol;Acc:HGNC:19889]
ENSG00000122507	BBS9	118.2	-4.48	1.43	-3.12	0.00178212	0.0220652	184.5	206.8	265.9	40	10.4	1.4	219.1	17.2	7	33129244	33606068	6195	37.38	1	protein_coding	Bardet-Biedl syndrome 9 [Source:HGNC Symbol;Acc:HGNC:30000]
ENSG00000141068	KSR1	53.6	-4.48	1.47	-3.05	0.00229911	0.0256938	126.7	65.5	114.1	7.1	0	8.3	102.1	5.1	17	27456714	27626438	11750	49.27	1	protein_coding	kinase suppressor of ras 1 [Source:HGNC Symbol;Acc:HGNC:6465]
ENSG00000100678	SLC8A3	60.4	-4.48	1.47	-3.05	0.00230879	0.0257259	105.2	81.5	158.2	9.4	0	8.3	115	5.9	14	70044217	70189070	8444	43.55	-1	protein_coding	solute carrier family 8 (sodium/calcium exchanger), member 3 [Source:HGNC Symbol;Acc:HGNC:11070]
ENSG00000152422	XRCC4	214	-4.48	1.47	-3.04	0.00236443	0.0261481	286.6	458.3	301.4	224.7	10.4	2.8	348.8	79.3	5	83077498	83353787	2676	35.2	1	protein_coding	X-ray repair complementing defective repair in Chinese hamster cells 4 [Source:HGNC Symbol;Acc:HGNC:12831]
ENSG00000164329	PAPD4	511.4	-4.48	1.52	-2.94	0.00331765	0.0315063	756.4	622.7	496.5	9.4	10.4	1172.8	625.2	397.5	5	79612120	79686648	5508	36.28	1	protein_coding	PAP associated domain containing 4 [Source:HGNC Symbol;Acc:HGNC:26776]
ENSG00000243701	LINC00883	405.2	-4.48	1.55	-2.9	0.00376395	0.0340096	295.1	434	904.5	778.7	5.2	13.8	544.5	265.9	3	107240692	107326964	4206	38.56	1	lincRNA	long intergenic non-protein coding RNA 883 [Source:HGNC Symbol;Acc:HGNC:48569]
ENSG00000164976	KIAA1161	23.5	-4.48	1.6	-2.8	0.00513559	0.0404537	52.8	25.1	55.5	1.2	5.2	1.4	44.5	2.6	9	34366670	34376853	6398	53.87	-1	protein_coding	KIAA1161 [Source:HGNC Symbol;Acc:HGNC:19918]
ENSG00000146143	PRIM2	87.1	-4.48	1.62	-2.77	0.00567925	0.0429881	159.4	141.8	118.4	97.6	5.2	0	139.9	34.3	6	57314805	57646849	4667	37.46	1	protein_coding	primase, DNA, polypeptide 2 (58kDa) [Source:HGNC Symbol;Acc:HGNC:9370]
ENSG00000100802	C14orf93	39.1	-4.48	1.63	-2.74	0.00615305	0.0450598	88.2	64.2	63.3	17.6	0	1.4	71.9	6.3	14	22985908	23010166	4243	45.67	-1	protein_coding	chromosome 14 open reading frame 93 [Source:HGNC Symbol;Acc:HGNC:20162]
ENSG00000168490	PHYHIP	33.5	-4.48	1.64	-2.73	0.00641461	0.0461683	16.1	85.4	90.5	3.5	5.2	0	64	2.9	8	22219704	22232341	4170	56.69	-1	protein_coding	phytanoyl-CoA 2-hydroxylase interacting protein [Source:HGNC Symbol;Acc:HGNC:16865]
ENSG00000137574	TGS1	179.7	-4.49	1.31	-3.42	0.000619943	0.0121262	421.9	263.6	338.3	5.9	15.5	33.1	341.3	18.2	8	55773142	55825448	3869	40.02	1	protein_coding	trimethylguanosine synthase 1 [Source:HGNC Symbol;Acc:HGNC:17843]
ENSG00000163681	SLMAP	131.4	-4.49	1.32	-3.41	0.000643409	0.0123836	258.9	292.7	193.2	15.3	25.9	2.8	248.2	14.6	3	57755450	57929168	14147	38.95	1	protein_coding	sarcolemma associated protein [Source:HGNC Symbol;Acc:HGNC:16643]
ENSG00000164294	GPX8	66	-4.49	1.47	-3.06	0.00220645	0.0249525	69	120.1	175.9	1.2	25.9	4.1	121.6	10.4	5	55160118	55167071	3868	39.03	1	protein_coding	glutathione peroxidase 8 (putative) [Source:HGNC Symbol;Acc:HGNC:33100]
ENSG00000102393	GLA	209	-4.49	1.48	-3.03	0.0024426	0.0265401	296.5	432.7	339.5	168.2	15.5	1.4	356.2	61.7	X	101397803	101407925	2065	43.7	-1	protein_coding	galactosidase, alpha [Source:HGNC Symbol;Acc:HGNC:4296]
ENSG00000031003	FAM13B	272.3	-4.49	1.51	-2.98	0.00285322	0.0291105	358.3	422.3	486.3	1.2	15.5	350.1	422.3	122.3	5	137937960	138051961	6808	40.05	-1	protein_coding	family with sequence similarity 13, member B [Source:HGNC Symbol;Acc:HGNC:1335]
ENSG00000158201	ABHD3	28.9	-4.49	1.58	-2.84	0.00455504	0.0380705	103.5	32.1	30.7	5.9	0	1.4	55.4	2.4	18	21650897	21704805	4366	42.45	-1	protein_coding	abhydrolase domain containing 3 [Source:HGNC Symbol;Acc:HGNC:18718]
ENSG00000121957	GPSM2	84.7	-4.49	1.59	-2.82	0.0047476	0.0387179	198.4	113.6	81.8	5.9	108.7	0	131.3	38.2	1	108875350	108934545	8099	38.78	1	protein_coding	G-protein signaling modulator 2 [Source:HGNC Symbol;Acc:HGNC:29501]
ENSG00000099219	ERMP1	31.8	-4.49	1.63	-2.76	0.00583607	0.0436433	56.4	66.3	50	2.4	15.5	0	57.6	6	9	5765076	5833117	6528	39	-1	protein_coding	endoplasmic reticulum metallopeptidase 1 [Source:HGNC Symbol;Acc:HGNC:23703]
ENSG00000165309	ARMC3	34.6	-4.49	1.63	-2.75	0.00587108	0.0438324	18.8	135.7	36.6	1.2	15.5	0	63.7	5.6	10	22928024	23038523	6999	38.55	1	protein_coding	armadillo repeat containing 3 [Source:HGNC Symbol;Acc:HGNC:30964]
ENSG00000117054	ACADM	708.8	-4.5	1.38	-3.27	0.00108093	0.0164328	1083.4	1479.9	1203.9	428.2	46.6	11	1255.7	161.9	1	75724347	75787575	4783	40.45	1	protein_coding	acyl-CoA dehydrogenase, C-4 to C-12 straight chain [Source:HGNC Symbol;Acc:HGNC:89]
ENSG00000171444	MCC	69.1	-4.5	1.41	-3.19	0.00141201	0.0193147	204.7	94.5	93.6	2.4	15.5	4.1	130.9	7.3	5	113022099	113488830	10746	41.55	-1	protein_coding	mutated in colorectal cancers [Source:HGNC Symbol;Acc:HGNC:6935]
ENSG00000198081	ZBTB14	234.3	-4.5	1.5	-2.99	0.00276205	0.0286462	400.4	320.4	322.2	4.7	5.2	352.8	347.7	120.9	18	5289019	5297053	4120	49	-1	protein_coding	zinc finger and BTB domain containing 14 [Source:HGNC Symbol;Acc:HGNC:12860]
ENSG00000175137	SH3BP5L	42	-4.5	1.52	-2.95	0.00315469	0.0307997	97.6	70.2	70.8	10.6	0	2.8	79.6	4.4	1	248810446	248826633	6442	52.31	-1	protein_coding	SH3-binding domain protein 5-like [Source:HGNC Symbol;Acc:HGNC:29360]
ENSG00000163659	TIPARP	35.8	-4.5	1.56	-2.89	0.00391122	0.034761	43	110.6	47.6	3.5	10.4	0	67.1	4.6	3	156673235	156706770	5048	38.27	1	protein_coding	TCDD-inducible poly(ADP-ribose) polymerase [Source:HGNC Symbol;Acc:HGNC:23696]
ENSG00000119509	INVS	43.4	-4.5	1.57	-2.87	0.0040826	0.0356246	114.6	67.2	60.6	12.9	5.2	0	80.8	6	9	100099256	100301000	5943	38.92	1	protein_coding	inversin [Source:HGNC Symbol;Acc:HGNC:17870]
ENSG00000205208	C4orf46	316.6	-4.5	1.63	-2.77	0.00561349	0.0427237	575.9	388.5	246.7	672.9	15.5	0	403.7	229.5	4	158666679	158672255	3730	41.13	-1	protein_coding	chromosome 4 open reading frame 46 [Source:HGNC Symbol;Acc:HGNC:27320]
ENSG00000160783	PMF1	182.8	-4.5	1.65	-2.72	0.00649384	0.0466218	221.2	312.6	147.9	404.7	10.4	0	227.3	138.3	1	156212993	156240042	2520	48.91	1	protein_coding	polyamine-modulated factor 1 [Source:HGNC Symbol;Acc:HGNC:9112]
ENSG00000145526	CDH18	361.9	-4.5	1.66	-2.71	0.00670299	0.0475767	746.6	219	506.3	689.3	10.4	0	490.6	233.2	5	19472951	20575873	4853	34.89	-1	protein_coding	cadherin 18, type 2 [Source:HGNC Symbol;Acc:HGNC:1757]
ENSG00000062038	CDH3	29.3	-4.5	1.67	-2.69	0.00710488	0.0491475	23.7	74.1	61.4	1.2	15.5	0	53.1	5.6	16	68636189	68722616	6236	49.26	1	protein_coding	cadherin 3, type 1, P-cadherin (placental) [Source:HGNC Symbol;Acc:HGNC:1762]
ENSG00000101639	CEP192	146.2	-4.51	1.28	-3.51	0.000442305	0.00996016	360.5	226.3	253	9.4	15.5	12.4	279.9	12.4	18	12991362	13125052	9901	40.44	1	protein_coding	centrosomal protein 192kDa [Source:HGNC Symbol;Acc:HGNC:25515]
ENSG00000163577	EIF5A2	84.1	-4.51	1.44	-3.13	0.00176131	0.0219847	118.7	147.4	199.1	1.2	31.1	6.9	155.1	13	3	170888415	170908693	5593	38.29	-1	protein_coding	eukaryotic translation initiation factor 5A2 [Source:HGNC Symbol;Acc:HGNC:3301]
ENSG00000138018	EPT1	475	-4.51	1.48	-3.05	0.00229742	0.0256909	687.5	852.1	629.9	658.7	5.2	16.5	723.1	226.8	2	26308547	26395891	8552	42.63	1	protein_coding	ethanolaminephosphotransferase 1 [Source:HGNC Symbol;Acc:HGNC:29361]
ENSG00000170471	RALGAPB	497.4	-4.51	1.56	-2.9	0.00376479	0.0340096	631	442.3	420.6	1477.5	10.4	2.8	498	496.9	20	38472816	38578861	12633	39.37	1	protein_coding	Ral GTPase activating protein, beta subunit (non-catalytic) [Source:HGNC Symbol;Acc:HGNC:29221]
ENSG00000118997	DNAH7	32	-4.51	1.56	-2.89	0.00386343	0.0345065	39.4	65	80.3	4.7	0	2.8	61.6	2.5	2	195737703	196068812	21324	37.1	-1	protein_coding	dynein, axonemal, heavy chain 7 [Source:HGNC Symbol;Acc:HGNC:18661]
ENSG00000112305	SMAP1	166.1	-4.51	1.57	-2.87	0.00409046	0.0356506	168.8	272.7	299.4	4.7	0	250.8	247	85.2	6	70667776	70862015	4161	37.73	1	protein_coding	small ArfGAP 1 [Source:HGNC Symbol;Acc:HGNC:19651]
ENSG00000164070	HSPA4L	1264.1	-4.51	1.61	-2.81	0.00499089	0.0398481	801.7	1091	1018.6	2.4	36.2	4634.9	970.4	1557.8	4	127781821	127840733	11621	35.4	1	protein_coding	heat shock 70kDa protein 4-like [Source:HGNC Symbol;Acc:HGNC:17041]
ENSG00000188803	SHISA6	109.8	-4.51	1.64	-2.75	0.00603715	0.0445585	112.4	98	277.4	167	0	4.1	162.6	57.1	17	11241263	11564063	8527	43.68	1	protein_coding	shisa family member 6 [Source:HGNC Symbol;Acc:HGNC:34491]
ENSG00000013293	SLC7A14	84.8	-4.52	1.38	-3.27	0.00109384	0.0165065	67.6	154.8	256.5	1.2	20.7	8.3	159.6	10.1	3	170459584	170586074	10459	42.15	-1	protein_coding	solute carrier family 7, member 14 [Source:HGNC Symbol;Acc:HGNC:29326]
ENSG00000123096	SSPN	51.4	-4.52	1.44	-3.13	0.00174278	0.021818	47	79.4	167.2	1.2	5.2	8.3	97.9	4.9	12	26121991	26299290	6821	41.2	1	protein_coding	sarcospan [Source:HGNC Symbol;Acc:HGNC:11322]
ENSG00000133789	SWAP70	73.2	-4.52	1.45	-3.11	0.00185286	0.0226382	120.5	106.2	171.1	3.5	36.2	1.4	132.6	13.7	11	9664077	9752991	7190	39.97	1	protein_coding	SWAP switching B-cell complex 70kDa subunit [Source:HGNC Symbol;Acc:HGNC:17070]
ENSG00000137571	SLCO5A1	248	-4.52	1.58	-2.86	0.00423004	0.0364829	396.8	374.6	159.3	4.7	5.2	547.1	310.3	185.7	8	69667047	69835064	9992	40.04	-1	protein_coding	solute carrier organic anion transporter family, member 5A1 [Source:HGNC Symbol;Acc:HGNC:19046]
ENSG00000131459	GFPT2	33.7	-4.52	1.61	-2.81	0.00491975	0.0394961	81.5	36.4	70.4	3.5	10.4	0	62.8	4.6	5	180300690	180353387	4780	51.26	-1	protein_coding	glutamine-fructose-6-phosphate transaminase 2 [Source:HGNC Symbol;Acc:HGNC:4242]
ENSG00000147654	EBAG9	408.2	-4.52	1.67	-2.7	0.00697033	0.0485766	269.6	462.2	392.2	0	1310	15.2	374.7	441.7	8	109539711	109565996	3681	34.99	1	protein_coding	estrogen receptor binding site associated, antigen, 9 [Source:HGNC Symbol;Acc:HGNC:3123]
ENSG00000105127	AKAP8	78.3	-4.53	1.41	-3.2	0.0013592	0.0188643	168.8	154.4	121.6	1.2	10.4	13.8	148.3	8.4	19	15353385	15379798	4296	53.24	-1	protein_coding	A kinase (PRKA) anchor protein 8 [Source:HGNC Symbol;Acc:HGNC:378]
ENSG00000113319	RASGRF2	35.1	-4.53	1.59	-2.84	0.00445185	0.0376522	56.9	81.5	58.6	0	5.2	8.3	65.7	4.5	5	80960672	81230156	10702	40.93	1	protein_coding	Ras protein-specific guanine nucleotide-releasing factor 2 [Source:HGNC Symbol;Acc:HGNC:9876]
ENSG00000263740	RN7SL4P	42.2	-4.53	1.59	-2.84	0.00445335	0.0376522	124.5	64.2	50	0	10.4	4.1	79.5	4.8	3	15738515	15738809	295	58.64	1	misc_RNA	RNA, 7SL, cytoplasmic 4, pseudogene [Source:HGNC Symbol;Acc:HGNC:10039]
ENSG00000142530	FAM71E1	238	-4.53	1.64	-2.76	0.00583028	0.0436362	61.4	433.6	310.8	0	10.4	611.9	268.6	207.4	19	50466785	50476753	1566	53.07	-1	protein_coding	family with sequence similarity 71, member E1 [Source:HGNC Symbol;Acc:HGNC:25107]
ENSG00000154642	C21orf91	415.4	-4.53	1.66	-2.72	0.00647224	0.0465088	483.2	326.5	230.9	1.2	10.4	1440.2	346.9	483.9	21	17788967	17819386	6235	37.16	-1	protein_coding	chromosome 21 open reading frame 91 [Source:HGNC Symbol;Acc:HGNC:16459]
ENSG00000092871	RFFL	40.2	-4.54	1.47	-3.09	0.0020315	0.0238284	79.7	78.5	72	4.7	5.2	1.4	76.7	3.8	17	35005990	35089319	8512	43.34	-1	protein_coding	ring finger and FYVE-like domain containing E3 ubiquitin protein ligase [Source:HGNC Symbol;Acc:HGNC:24821]
ENSG00000142892	PIGK	571.2	-4.54	1.48	-3.07	0.00215602	0.0245206	676.3	989.5	1470.2	1.2	93.2	197.1	1045.3	97.2	1	77088990	77219430	5513	35.84	-1	protein_coding	phosphatidylinositol glycan anchor biosynthesis, class K [Source:HGNC Symbol;Acc:HGNC:8965]
ENSG00000180776	ZDHHC20	108.6	-4.54	1.49	-3.06	0.00222128	0.0250102	282.1	178.6	144	21.2	25.9	0	201.6	15.7	13	21372573	21459370	5574	39.65	-1	protein_coding	zinc finger, DHHC-type containing 20 [Source:HGNC Symbol;Acc:HGNC:20749]
ENSG00000183323	CCDC125	43.7	-4.54	1.62	-2.8	0.00504577	0.0400647	74.8	32.1	130.2	0	20.7	4.1	79	8.3	5	69280175	69332809	7932	43.76	-1	protein_coding	coiled-coil domain containing 125 [Source:HGNC Symbol;Acc:HGNC:28924]
ENSG00000132953	XPO4	157.1	-4.55	1.33	-3.42	0.000628799	0.0121804	368.6	261.9	259.7	18.8	31.1	2.8	296.7	17.5	13	20777329	20903048	10500	38.5	-1	protein_coding	exportin 4 [Source:HGNC Symbol;Acc:HGNC:17796]
ENSG00000149262	INTS4	194.5	-4.55	1.41	-3.24	0.0011948	0.0173864	525.8	224.6	327.7	71.8	15.5	1.4	359.4	29.6	11	77878720	77994678	6074	40.73	-1	protein_coding	integrator complex subunit 4 [Source:HGNC Symbol;Acc:HGNC:25048]
ENSG00000134285	FKBP11	72.2	-4.55	1.53	-2.98	0.00285716	0.0291294	215.4	72.4	118.4	16.5	10.4	0	135.4	8.9	12	48921518	48926474	4957	51.54	-1	protein_coding	FK506 binding protein 11, 19 kDa [Source:HGNC Symbol;Acc:HGNC:18624]
ENSG00000141682	PMAIP1	52.4	-4.55	1.62	-2.8	0.00506145	0.0401329	133.5	134.9	18.9	0	25.9	1.4	95.7	9.1	18	59899948	59904306	2235	39.83	1	protein_coding	phorbol-12-myristate-13-acetate-induced protein 1 [Source:HGNC Symbol;Acc:HGNC:9108]
ENSG00000186834	HEXIM1	67.2	-4.56	1.38	-3.31	0.000948562	0.0151091	109.3	206	66.5	4.7	15.5	1.4	127.2	7.2	17	45148502	45152101	3600	48.22	1	protein_coding	hexamethylene bis-acetamide inducible 1 [Source:HGNC Symbol;Acc:HGNC:24953]
ENSG00000163611	SPICE1	58.2	-4.56	1.41	-3.24	0.00120149	0.0174401	117.8	92.8	122.7	2.4	5.2	8.3	111.1	5.3	3	113442718	113515187	7941	38.02	-1	protein_coding	spindle and centriole associated protein 1 [Source:HGNC Symbol;Acc:HGNC:25083]
ENSG00000010539	ZNF200	182.1	-4.56	1.44	-3.17	0.00153012	0.0202684	356.5	303.1	293.5	4.7	5.2	129.6	317.7	46.5	16	3222325	3236221	7498	43.67	-1	protein_coding	zinc finger protein 200 [Source:HGNC Symbol;Acc:HGNC:12993]
ENSG00000179454	KLHL28	1029.5	-4.56	1.5	-3.03	0.00243781	0.026504	1392.4	1311.7	727.8	2712.6	25.9	6.9	1144	915.1	14	44924319	45042322	8076	37.29	-1	protein_coding	kelch-like family member 28 [Source:HGNC Symbol;Acc:HGNC:19741]
ENSG00000127334	DYRK2	339.8	-4.56	1.53	-2.98	0.00287594	0.0292547	656.6	414.1	570.1	378.8	0	19.3	546.9	132.7	12	67648338	67665406	9494	43.53	1	protein_coding	dual-specificity tyrosine-(Y)-phosphorylation regulated kinase 2 [Source:HGNC Symbol;Acc:HGNC:3093]
ENSG00000169814	BTD	67.3	-4.57	1.39	-3.28	0.00103597	0.0160276	58.2	171.3	151.9	1.2	15.5	5.5	127.1	7.4	3	15601341	15645822	3704	41.69	1	protein_coding	biotinidase [Source:HGNC Symbol;Acc:HGNC:1122]
ENSG00000145819	ARHGAP26	74.1	-4.57	1.43	-3.19	0.00142342	0.0194264	34.5	196.4	189.2	2.4	20.7	1.4	140	8.1	5	142770384	143229011	13347	42.17	1	protein_coding	Rho GTPase activating protein 26 [Source:HGNC Symbol;Acc:HGNC:17073]
ENSG00000042753	AP2S1	377.6	-4.57	1.53	-2.98	0.00286673	0.0291775	424.6	826.9	819.1	0	113.9	81.3	690.2	65.1	19	46838136	46850992	1704	52.87	-1	protein_coding	adaptor-related protein complex 2, sigma 1 subunit [Source:HGNC Symbol;Acc:HGNC:565]
ENSG00000229036	VDAC1P8	40.9	-4.57	1.58	-2.9	0.00375348	0.0339623	72.6	83.7	73.2	0	10.4	5.5	76.5	5.3	6	143490424	143506406	5136	39.2	1	transcribed_processed_pseudogene	voltage-dependent anion channel 1 pseudogene 8 [Source:HGNC Symbol;Acc:HGNC:37483]
ENSG00000035681	NSMAF	128.5	-4.58	1.31	-3.51	0.000449142	0.0100388	287.1	260.6	183.7	9.4	25.9	4.1	243.8	13.1	8	58583504	58659844	6165	38.41	-1	protein_coding	neutral sphingomyelinase (N-SMase) activation associated factor [Source:HGNC Symbol;Acc:HGNC:8017]
ENSG00000173611	SCAI	178.6	-4.58	1.35	-3.4	0.000665618	0.0125663	343.1	423.2	236.4	50.6	15.5	2.8	334.2	23	9	124942608	125143506	13014	40.94	-1	protein_coding	suppressor of cancer cell invasion [Source:HGNC Symbol;Acc:HGNC:26709]
ENSG00000076067	RBMS2	92	-4.58	1.36	-3.37	0.000764055	0.0134682	230.6	103.2	192.8	5.9	15.5	4.1	175.5	8.5	12	56521929	56596196	8805	44.02	1	protein_coding	RNA binding motif, single stranded interacting protein 2 [Source:HGNC Symbol;Acc:HGNC:9909]
ENSG00000174010	KLHL15	80.1	-4.58	1.37	-3.34	0.000824051	0.0140275	212.7	103.6	144.8	4.7	5.2	9.6	153.7	6.5	X	23983720	24027186	6272	41.85	-1	protein_coding	kelch-like family member 15 [Source:HGNC Symbol;Acc:HGNC:29347]
ENSG00000096093	EFHC1	524.8	-4.58	1.48	-3.1	0.00193934	0.0233226	868.8	873.3	788	584.6	31.1	2.8	843.4	206.2	6	52420308	52495785	7162	38.38	1	protein_coding	EF-hand domain (C-terminal) containing 1 [Source:HGNC Symbol;Acc:HGNC:16406]
ENSG00000167842	MIS12	401.7	-4.58	1.5	-3.06	0.00221015	0.0249629	519.5	711.1	442.6	721.1	10.4	5.5	557.7	245.7	17	5486285	5490814	3157	44.08	1	protein_coding	MIS12 kinetochore complex component [Source:HGNC Symbol;Acc:HGNC:24967]
ENSG00000102383	ZDHHC15	300.8	-4.58	1.52	-3.02	0.00251823	0.0270783	432.2	426.7	391.8	5.9	5.2	543	416.9	184.7	X	75368427	75523502	6820	38.32	-1	protein_coding	zinc finger, DHHC-type containing 15 [Source:HGNC Symbol;Acc:HGNC:20342]
ENSG00000100416	TRMU	53.1	-4.58	1.55	-2.96	0.00306212	0.0303072	94.5	127.9	62.6	1.2	31.1	1.4	95	11.2	22	46330875	46357340	8390	52.44	1	protein_coding	tRNA 5-methylaminomethyl-2-thiouridylate methyltransferase [Source:HGNC Symbol;Acc:HGNC:25481]
ENSG00000105928	DFNA5	318.4	-4.58	1.61	-2.84	0.0045268	0.0379304	309.9	601	543.7	0	25.9	430	484.9	152	7	24698353	24758113	8897	45.73	-1	protein_coding	deafness, autosomal dominant 5 [Source:HGNC Symbol;Acc:HGNC:2810]
ENSG00000255310	AF131215.2	43.7	-4.58	1.62	-2.82	0.00477279	0.0388021	125.8	38.2	84.6	0	5.2	8.3	82.9	4.5	8	11107788	11109726	1939	42.08	-1	sense_intronic
ENSG00000165359	DDX26B	225.6	-4.58	1.67	-2.75	0.00593129	0.0440754	294.2	170	156.2	730.5	0	2.8	206.8	244.4	X	135520659	135582510	7177	38.59	1	protein_coding	DEAD/H (Asp-Glu-Ala-Asp/His) box polypeptide 26B [Source:HGNC Symbol;Acc:HGNC:27334]
ENSG00000142188	TMEM50B	856.3	-4.58	1.7	-2.69	0.00714825	0.0492827	652.1	1118.7	1047.7	0	46.6	2272.6	939.5	773.1	21	33432485	33480011	4495	43.36	-1	protein_coding	transmembrane protein 50B [Source:HGNC Symbol;Acc:HGNC:1280]
ENSG00000036549	ZZZ3	278.7	-4.59	1.33	-3.44	0.000572207	0.0114792	530.3	627.4	422.9	67	5.2	19.3	526.9	30.5	1	77562416	77683419	9008	37.17	-1	protein_coding	zinc finger, ZZ-type containing 3 [Source:HGNC Symbol;Acc:HGNC:24523]
ENSG00000124523	SIRT5	104.2	-4.59	1.35	-3.4	0.000663782	0.0125478	162.1	189.1	242	2.4	10.4	19.3	197.7	10.7	6	13574529	13615158	6023	42.7	1	protein_coding	sirtuin 5 [Source:HGNC Symbol;Acc:HGNC:14933]
ENSG00000083844	ZNF264	197	-4.59	1.46	-3.15	0.00161118	0.0208691	437.1	353.4	241.2	5.9	5.2	139.2	343.9	50.1	19	57191500	57222846	12532	44.47	1	protein_coding	zinc finger protein 264 [Source:HGNC Symbol;Acc:HGNC:13057]
ENSG00000076685	NT5C2	646.5	-4.59	1.56	-2.95	0.00319781	0.0309225	820.9	634.8	882.8	2.4	20.7	1517.4	779.5	513.5	10	103088017	103193306	5156	40.09	-1	protein_coding	5'-nucleotidase, cytosolic II [Source:HGNC Symbol;Acc:HGNC:8022]
ENSG00000141034	GID4	51	-4.59	1.61	-2.85	0.00431094	0.0369465	80.2	85.4	86.2	2.4	51.8	0	83.9	18	17	18039292	18068404	5210	45.98	1	protein_coding	GID complex subunit 4 [Source:HGNC Symbol;Acc:HGNC:28453]
ENSG00000173145	NOC3L	295.7	-4.59	1.63	-2.82	0.00475412	0.0387361	288	246.3	275.8	957.5	5.2	1.4	270	321.4	10	94333226	94362959	4464	37.01	-1	protein_coding	nucleolar complex associated 3 homolog (S. cerevisiae) [Source:HGNC Symbol;Acc:HGNC:24034]
ENSG00000254685	FPGT	76	-4.6	1.36	-3.38	0.000732804	0.0132327	126.7	126.6	181.8	2.4	10.4	8.3	145	7	1	74198212	74234086	4180	34.35	1	protein_coding	fucose-1-phosphate guanylyltransferase [Source:HGNC Symbol;Acc:HGNC:3825]
ENSG00000175497	DPP10	144.2	-4.6	1.43	-3.21	0.00132896	0.0185879	241.8	313.9	264	15.3	0	30.3	273.3	15.2	2	114442299	115845752	10005	36.62	1	protein_coding	dipeptidyl-peptidase 10 (non-functional) [Source:HGNC Symbol;Acc:HGNC:20823]
ENSG00000066382	MPPED2	1368.1	-4.6	1.49	-3.09	0.00200074	0.0236233	412.5	813	3002.9	5.9	10.4	3963.7	1409.5	1326.6	11	30384493	30586872	8197	40.01	-1	protein_coding	metallophosphoesterase domain containing 2 [Source:HGNC Symbol;Acc:HGNC:1180]
ENSG00000181260	MTHFD2P7	36	-4.6	1.59	-2.89	0.00389381	0.0346603	25.5	120.5	61.8	1.2	0	6.9	69.3	2.7	3	179464346	179465328	983	47.2	1	processed_pseudogene	methylenetetrahydrofolate dehydrogenase (NADP+ dependent) 2, methenyltetrahydrofolate cyclohydrolase pseudogene 7 [Source:HGNC Symbol;Acc:HGNC:48865]
ENSG00000129696	TTI2	316.9	-4.6	1.67	-2.75	0.00593609	0.0440754	540.1	483	393	0	20.7	464.5	472.1	161.7	8	33473386	33513601	4222	42.98	-1	protein_coding	TELO2 interacting protein 2 [Source:HGNC Symbol;Acc:HGNC:26262]
ENSG00000116678	LEPR	22.6	-4.6	1.69	-2.72	0.00656663	0.0469436	40.8	45.5	37.8	0	10.4	1.4	41.4	3.9	1	65420652	65641559	11370	37.78	1	protein_coding	leptin receptor [Source:HGNC Symbol;Acc:HGNC:6554]
ENSG00000171004	HS6ST2	776.5	-4.61	1.41	-3.27	0.00108624	0.0164858	1473.9	700.7	1804.6	629.3	5.2	45.5	1326.4	226.7	X	132626016	132961395	4948	41.21	-1	protein_coding	heparan sulfate 6-O-sulfotransferase 2 [Source:HGNC Symbol;Acc:HGNC:19133]
ENSG00000180530	NRIP1	92.1	-4.61	1.51	-3.06	0.002208	0.0249543	183.2	166.9	167.2	20	15.5	0	172.4	11.8	21	14961235	15065000	7940	36.33	-1	protein_coding	nuclear receptor interacting protein 1 [Source:HGNC Symbol;Acc:HGNC:8001]
ENSG00000113456	RAD1	402.8	-4.61	1.54	-2.98	0.00283651	0.0290505	573.7	586.2	646.4	588.2	20.7	1.4	602.1	203.4	5	34905264	34918989	6766	40.32	-1	protein_coding	RAD1 checkpoint DNA exonuclease [Source:HGNC Symbol;Acc:HGNC:9806]
ENSG00000108433	GOSR2	246	-4.61	1.67	-2.76	0.00569366	0.0430416	356	276.6	326.9	505.8	10.4	0	319.9	172.1	17	46923117	46967019	5285	46.45	1	protein_coding	golgi SNAP receptor complex member 2 [Source:HGNC Symbol;Acc:HGNC:4431]
ENSG00000168556	ING2	23.6	-4.61	1.69	-2.73	0.00631204	0.0457138	32.2	39.9	57.8	1.2	10.4	0	43.3	3.8	4	183504994	183511096	1426	46.91	1	protein_coding	inhibitor of growth family, member 2 [Source:HGNC Symbol;Acc:HGNC:6063]
ENSG00000164463	CREBRF	97	-4.62	1.37	-3.37	0.000745024	0.0133026	217.7	226.8	107.8	12.9	15.5	1.4	184.1	10	5	173056352	173139284	12333	41.07	1	protein_coding	CREB3 regulatory factor [Source:HGNC Symbol;Acc:HGNC:24050]
ENSG00000170381	SEMA3E	63.5	-4.62	1.47	-3.15	0.00162941	0.0210219	163.9	98	84.2	2.4	31.1	1.4	115.4	11.6	7	83363906	83649010	6748	34.7	-1	protein_coding	sema domain, immunoglobulin domain (Ig), short basic domain, secreted, (semaphorin) 3E [Source:HGNC Symbol;Acc:HGNC:10727]
ENSG00000087206	UIMC1	539.7	-4.62	1.54	-3	0.00272595	0.0283861	696.4	541.6	526	1459.8	10.4	4.1	588	491.4	5	176905005	177022633	4739	42.38	-1	protein_coding	ubiquitin interaction motif containing 1 [Source:HGNC Symbol;Acc:HGNC:30298]
ENSG00000181450	ZNF678	300.7	-4.62	1.55	-2.98	0.00288337	0.0293015	573.7	464.4	246.3	3.5	10.4	505.8	428.1	173.2	1	227563543	227677443	8915	40.32	1	protein_coding	zinc finger protein 678 [Source:HGNC Symbol;Acc:HGNC:28652]
ENSG00000136425	CIB2	33.2	-4.62	1.57	-2.95	0.00321526	0.031008	28.2	66.3	98	2.4	0	4.1	64.2	2.2	15	78104606	78131544	2146	51.28	-1	protein_coding	calcium and integrin binding family member 2 [Source:HGNC Symbol;Acc:HGNC:24579]
ENSG00000120458	MSANTD2	206.6	-4.62	1.72	-2.69	0.0071067	0.0491475	228	145.7	97.6	767	0	1.4	157.1	256.1	11	124766498	124800673	4245	40.09	-1	protein_coding	Myb/SANT-like DNA-binding domain containing 2 [Source:HGNC Symbol;Acc:HGNC:26266]
ENSG00000165959	CLMN	37.7	-4.62	1.72	-2.69	0.00718644	0.0493948	60.5	37.3	64.9	0	62.1	1.4	54.2	21.2	14	95181940	95319906	15701	46.89	-1	protein_coding	calmin (calponin-like, transmembrane) [Source:HGNC Symbol;Acc:HGNC:19972]
ENSG00000196705	ZNF431	205	-4.63	1.26	-3.68	0.000235448	0.00695245	525.3	401.1	256.5	14.1	20.7	12.4	394.3	15.7	19	21142024	21196053	14132	39.12	1	protein_coding	zinc finger protein 431 [Source:HGNC Symbol;Acc:HGNC:20809]
ENSG00000149970	CNKSR2	175	-4.63	1.29	-3.59	0.000333484	0.00846705	419.6	227.2	359.6	21.2	15.5	6.9	335.5	14.5	X	21374418	21654695	7160	34.96	1	protein_coding	connector enhancer of kinase suppressor of Ras 2 [Source:HGNC Symbol;Acc:HGNC:19701]
ENSG00000123600	METTL8	109.4	-4.63	1.33	-3.47	0.0005149	0.0109167	195.3	177.8	255.7	12.9	10.4	4.1	209.6	9.1	2	171317405	171434802	10074	39.39	-1	protein_coding	methyltransferase like 8 [Source:HGNC Symbol;Acc:HGNC:25856]
ENSG00000214300	SPDYE3	60.5	-4.63	1.53	-3.02	0.00253134	0.0271441	114.6	91.5	134.2	7.1	15.5	0	113.4	7.5	7	100307702	100322196	4131	50.81	1	protein_coding	speedy/RINGO cell cycle regulator family member E3 [Source:HGNC Symbol;Acc:HGNC:35462]
ENSG00000181472	ZBTB2	48.2	-4.63	1.54	-3.01	0.00259304	0.0276086	111.5	79.8	80.3	7.1	10.4	0	90.5	5.8	6	151364117	151391548	3090	44.33	-1	protein_coding	zinc finger and BTB domain containing 2 [Source:HGNC Symbol;Acc:HGNC:20868]
ENSG00000128923	FAM63B	344.7	-4.63	1.54	-3	0.00270251	0.0283523	377.1	574.5	349.4	754	10.4	2.8	433.7	255.7	15	58771192	58861900	9454	39.89	1	protein_coding	family with sequence similarity 63, member B [Source:HGNC Symbol;Acc:HGNC:26954]
ENSG00000149269	PAK1	824.4	-4.63	1.57	-2.95	0.00313815	0.0307249	1163.1	1221.5	1493.8	1015.2	51.8	1.4	1292.8	356.1	11	77321707	77474635	6299	39.88	-1	protein_coding	p21 protein (Cdc42/Rac)-activated kinase 1 [Source:HGNC Symbol;Acc:HGNC:8590]
ENSG00000272462	U91328.19	42.6	-4.63	1.58	-2.93	0.00341292	0.0319895	36.3	84.1	120.4	1.2	0	13.8	80.3	5	6	25992662	26001775	4130	41.11	1	lincRNA
ENSG00000148090	AUH	32.2	-4.63	1.59	-2.91	0.00365521	0.0333411	41.2	78.5	61	2.4	10.4	0	60.2	4.2	9	91213815	91361913	2258	38.91	-1	protein_coding	AU RNA binding protein/enoyl-CoA hydratase [Source:HGNC Symbol;Acc:HGNC:890]
ENSG00000106367	AP1S1	266.5	-4.63	1.61	-2.87	0.00414143	0.0359882	247.7	399.8	513	0	15.5	423.1	386.8	146.2	7	101154397	101161596	1539	54.82	1	protein_coding	adaptor-related protein complex 1, sigma 1 subunit [Source:HGNC Symbol;Acc:HGNC:559]
ENSG00000250312	ZNF718	34.2	-4.63	1.62	-2.85	0.00431571	0.036956	86	62	46.4	0	5.2	5.5	64.8	3.6	4	124480	163989	4118	38.64	1	protein_coding	zinc finger protein 718 [Source:HGNC Symbol;Acc:HGNC:26889]
ENSG00000156521	TYSND1	28.1	-4.63	1.64	-2.83	0.00460789	0.0382473	55.5	58.5	45.2	0	5.2	4.1	53.1	3.1	10	70137981	70146676	4597	53.24	-1	protein_coding	trypsin domain containing 1 [Source:HGNC Symbol;Acc:HGNC:28531]
ENSG00000112640	PPP2R5D	167.8	-4.63	1.66	-2.78	0.00537215	0.0416536	235.6	159.1	277.4	8.2	326.2	0	224	111.5	6	42984499	43012342	3314	49.89	1	protein_coding	protein phosphatase 2, regulatory subunit B', delta [Source:HGNC Symbol;Acc:HGNC:9312]
ENSG00000162927	PUS10	36.7	-4.63	1.69	-2.74	0.0060698	0.0446749	66.3	54.6	46.4	1.2	51.8	0	55.8	17.7	2	60940222	61018259	7651	39.5	-1	protein_coding	pseudouridylate synthase 10 [Source:HGNC Symbol;Acc:HGNC:26505]
ENSG00000157625	TAB3	307.4	-4.63	1.69	-2.74	0.00617834	0.0451575	430.8	266.7	461.1	675.2	10.4	0	386.2	228.5	X	30827442	30975084	12711	38.95	-1	protein_coding	TGF-beta activated kinase 1/MAP3K7 binding protein 3 [Source:HGNC Symbol;Acc:HGNC:30681]
ENSG00000188316	ENO4	15.2	-4.63	1.72	-2.68	0.00727853	0.0497989	23.3	25.1	40.1	1.2	0	1.4	29.5	0.9	10	116849512	116911788	3164	40.84	1	protein_coding	enolase family member 4 [Source:HGNC Symbol;Acc:HGNC:31670]
ENSG00000124570	SERPINB6	148.5	-4.64	1.4	-3.31	0.000945689	0.01509	76.6	299.6	438.3	1.2	67.3	8.3	271.5	25.6	6	2948159	2972165	4729	47.23	-1	protein_coding	serpin peptidase inhibitor, clade B (ovalbumin), member 6 [Source:HGNC Symbol;Acc:HGNC:8950]
ENSG00000068354	TBC1D25	45.5	-4.64	1.51	-3.07	0.00211061	0.0242492	97.2	79.8	84.2	3.5	0	8.3	87.1	3.9	X	48539457	48562609	4223	48.17	1	protein_coding	TBC1 domain family, member 25 [Source:HGNC Symbol;Acc:HGNC:8092]
ENSG00000188295	ZNF669	129.7	-4.64	1.55	-3	0.00274214	0.0284845	309	191.7	172.3	11.8	93.2	0	224.3	35	1	247099962	247104372	1980	43.07	-1	protein_coding	zinc finger protein 669 [Source:HGNC Symbol;Acc:HGNC:25736]
ENSG00000131470	PSMC3IP	40.6	-4.64	1.59	-2.92	0.00349477	0.0323361	73.4	64.2	90.9	0	5.2	9.6	76.2	4.9	17	42572315	42577831	2573	48.67	-1	protein_coding	PSMC3 interacting protein [Source:HGNC Symbol;Acc:HGNC:17928]
ENSG00000157796	WDR19	387.2	-4.64	1.64	-2.83	0.00466323	0.0384125	807.9	334.3	657	508.2	15.5	0	599.7	174.6	4	39182404	39285810	8873	39.3	1	protein_coding	WD repeat domain 19 [Source:HGNC Symbol;Acc:HGNC:18340]
ENSG00000166803	KIAA0101	110.2	-4.64	1.69	-2.75	0.00602957	0.0445585	243.6	117.9	79.5	0	217.5	2.8	147	73.4	15	64364311	64387687	3734	43.34	-1	protein_coding	KIAA0101 [Source:HGNC Symbol;Acc:HGNC:28961]
ENSG00000107518	ATRNL1	395	-4.64	1.71	-2.71	0.00682483	0.0480647	313	289.2	194	7.1	0	1567	265.4	524.7	10	115093365	115948992	9824	35.41	1	protein_coding	attractin-like 1 [Source:HGNC Symbol;Acc:HGNC:29063]
ENSG00000198270	TMEM116	153.8	-4.65	1.37	-3.38	0.000713409	0.0130478	288.9	216.4	359.2	2.4	10.4	45.5	288.1	19.4	12	111931282	112013185	7989	40.27	-1	protein_coding	transmembrane protein 116 [Source:HGNC Symbol;Acc:HGNC:25084]
ENSG00000116704	SLC35D1	104.1	-4.65	1.39	-3.34	0.00084678	0.0141623	218.6	207.3	164.8	11.8	20.7	1.4	196.9	11.3	1	66999332	67054099	6162	37.83	-1	protein_coding	solute carrier family 35 (UDP-GlcA/UDP-GalNAc transporter), member D1 [Source:HGNC Symbol;Acc:HGNC:20800]
ENSG00000107104	KANK1	46.1	-4.65	1.48	-3.14	0.00167625	0.021326	65.8	66.3	130.2	2.4	10.4	1.4	87.5	4.7	9	470291	746106	11908	42.03	1	protein_coding	KN motif and ankyrin repeat domains 1 [Source:HGNC Symbol;Acc:HGNC:19309]
ENSG00000196418	ZNF124	340.4	-4.65	1.64	-2.83	0.00459176	0.0382156	575	436.6	278.9	736.4	15.5	0	430.2	250.6	1	247121975	247172016	4517	42.19	-1	protein_coding	zinc finger protein 124 [Source:HGNC Symbol;Acc:HGNC:12907]
ENSG00000100575	TIMM9	302.8	-4.65	1.66	-2.81	0.00494367	0.0396352	359.6	541.6	389.1	0	20.7	505.8	430.1	175.5	14	58408494	58427614	1500	40.88	-1	protein_coding	translocase of inner mitochondrial membrane 9 homolog (yeast) [Source:HGNC Symbol;Acc:HGNC:11819]
ENSG00000189056	RELN	506.5	-4.65	1.66	-2.8	0.00509972	0.040318	1002.7	358.6	59.8	1616.3	0	1.4	473.7	539.2	7	103471784	103989516	12642	37.48	-1	protein_coding	reelin [Source:HGNC Symbol;Acc:HGNC:9957]
ENSG00000171566	PLRG1	1097.8	-4.66	1.31	-3.56	0.000364865	0.00888248	2262.5	1865.4	1988.7	382.3	67.3	20.7	2038.9	156.8	4	154535006	154550435	5049	34.71	-1	protein_coding	pleiotropic regulator 1 [Source:HGNC Symbol;Acc:HGNC:9089]
ENSG00000184677	ZBTB40	78.5	-4.66	1.42	-3.29	0.00101611	0.0157939	198	89.8	159.3	7.1	15.5	1.4	149	8	1	22451851	22531157	8992	42.7	1	protein_coding	zinc finger and BTB domain containing 40 [Source:HGNC Symbol;Acc:HGNC:29045]
ENSG00000141664	ZCCHC2	53.7	-4.66	1.52	-3.07	0.00214934	0.0244755	87.8	136.6	79.1	8.2	10.4	0	101.1	6.2	18	62523007	62587709	10235	42.38	1	protein_coding	zinc finger, CCHC domain containing 2 [Source:HGNC Symbol;Acc:HGNC:22916]
ENSG00000188785	ZNF548	425.2	-4.66	1.59	-2.94	0.00331567	0.0315041	886.7	718.9	595.6	317.6	31.1	1.4	733.8	116.7	19	57389850	57402992	6161	45.35	1	protein_coding	zinc finger protein 548 [Source:HGNC Symbol;Acc:HGNC:26561]
ENSG00000178149	DALRD3	32.2	-4.66	1.63	-2.85	0.0043371	0.0370122	24.6	85	76.3	5.9	0	1.4	62	2.4	3	49015488	49022293	3682	60.06	-1	protein_coding	DALR anticodon binding domain containing 3 [Source:HGNC Symbol;Acc:HGNC:25536]
ENSG00000123444	KBTBD4	218.5	-4.66	1.64	-2.84	0.00451858	0.0379144	369.5	271.9	326.5	332.9	10.4	0	322.6	114.4	11	47572197	47579015	3302	48.95	-1	protein_coding	kelch repeat and BTB (POZ) domain containing 4 [Source:HGNC Symbol;Acc:HGNC:23761]
ENSG00000071967	CYBRD1	25.4	-4.66	1.7	-2.74	0.00606845	0.0446749	14.8	38.2	91.7	0	5.2	2.8	48.2	2.6	2	171522247	171558133	5176	41.28	1	protein_coding	cytochrome b reductase 1 [Source:HGNC Symbol;Acc:HGNC:20797]
ENSG00000105677	TMEM147	314.3	-4.66	1.72	-2.71	0.00663003	0.0472655	119.1	245	187.7	3.5	1330.7	0	183.9	444.8	19	35545595	35547526	1932	58.59	1	protein_coding	transmembrane protein 147 [Source:HGNC Symbol;Acc:HGNC:30414]
ENSG00000122512	PMS2	139.9	-4.67	1.29	-3.62	0.000292293	0.0079064	305.9	211.6	290.3	11.8	10.4	9.6	269.3	10.6	7	5973239	6009125	3936	45.05	-1	protein_coding	PMS2 postmeiotic segregation increased 2 (S. cerevisiae) [Source:HGNC Symbol;Acc:HGNC:9122]
ENSG00000248487	ABHD14A	77.1	-4.67	1.39	-3.36	0.000786335	0.0136341	123.6	153.9	165.6	11.8	5.2	2.8	147.7	6.6	3	51971426	51981199	2378	54.78	1	protein_coding	abhydrolase domain containing 14A [Source:HGNC Symbol;Acc:HGNC:24538]
ENSG00000008394	MGST1	142.6	-4.67	1.5	-3.11	0.00190068	0.0229495	349.8	90.6	292.7	5.9	113.9	2.8	244.4	40.9	12	16347142	16609259	7440	36.94	1	protein_coding	microsomal glutathione S-transferase 1 [Source:HGNC Symbol;Acc:HGNC:7061]
ENSG00000100744	GSKIP	772.1	-4.67	1.53	-3.05	0.00225657	0.0253284	1255.8	1455.2	951.7	911.6	57	1.4	1220.9	323.3	14	96363452	96387288	4567	38.94	1	protein_coding	GSK3B interacting protein [Source:HGNC Symbol;Acc:HGNC:20343]
ENSG00000117000	RLF	539.7	-4.67	1.57	-2.97	0.0029711	0.0297855	840.6	467.4	494.1	4.7	10.4	1420.9	600.7	478.7	1	40161373	40240921	6246	39.69	1	protein_coding	rearranged L-myc fusion [Source:HGNC Symbol;Acc:HGNC:10025]
ENSG00000147164	SNX12	114	-4.67	1.58	-2.94	0.00323566	0.0311055	140.2	250.2	223.1	60	10.4	0	204.5	23.4	X	71056332	71073426	2595	42.55	-1	protein_coding	sorting nexin 12 [Source:HGNC Symbol;Acc:HGNC:14976]
ENSG00000179455	MKRN3	252	-4.67	1.62	-2.88	0.00398014	0.0350769	507.9	303.1	224.6	465.8	10.4	0	345.2	158.7	15	23565678	23630075	5731	40.99	1	protein_coding	makorin ring finger protein 3 [Source:HGNC Symbol;Acc:HGNC:7114]
ENSG00000184924	PTRHD1	178.6	-4.67	1.65	-2.83	0.00468627	0.0384441	157.6	263.6	262.4	382.3	0	5.5	227.9	129.3	2	24789734	24793382	1917	45.88	-1	protein_coding	peptidyl-tRNA hydrolase domain containing 1 [Source:HGNC Symbol;Acc:HGNC:33782]
ENSG00000136997	MYC	82.1	-4.68	1.38	-3.39	0.000696885	0.0129455	174.2	149.6	146.7	14.1	5.2	2.8	156.9	7.4	8	127735434	127741434	3001	53.77	1	protein_coding	v-myc avian myelocytomatosis viral oncogene homolog [Source:HGNC Symbol;Acc:HGNC:7553]
ENSG00000137337	MDC1	100.7	-4.68	1.38	-3.38	0.000718583	0.0131025	279.9	144.4	154.6	2.4	10.4	12.4	193	8.4	6	30699807	30717889	8064	48.84	-1	protein_coding	mediator of DNA-damage checkpoint 1 [Source:HGNC Symbol;Acc:HGNC:21163]
ENSG00000024862	CCDC28A	47.5	-4.68	1.55	-3.02	0.00254829	0.0272934	109.7	89.8	62.2	1.2	20.7	1.4	87.2	7.8	6	138773509	138793319	1507	39.18	1	protein_coding	coiled-coil domain containing 28A [Source:HGNC Symbol;Acc:HGNC:21098]
ENSG00000231312	AC007246.3	40.3	-4.68	1.58	-2.96	0.00304495	0.0303072	65.8	95.4	66.9	8.2	5.2	0	76	4.5	2	39436637	39665343	6741	41.25	1	antisense
ENSG00000091428	RAPGEF4	127	-4.68	1.61	-2.91	0.00360112	0.0330038	109.7	189.5	243.5	0	212.3	6.9	180.9	73.1	2	172735274	173052893	7129	40.56	1	protein_coding	Rap guanine nucleotide exchange factor (GEF) 4 [Source:HGNC Symbol;Acc:HGNC:16626]
ENSG00000162772	ATF3	25.8	-4.68	1.63	-2.87	0.00412328	0.0358672	36.7	72.4	40.5	3.5	0	1.4	49.9	1.6	1	212565334	212620777	4040	43.16	1	protein_coding	activating transcription factor 3 [Source:HGNC Symbol;Acc:HGNC:785]
ENSG00000187608	ISG15	23.4	-4.68	1.69	-2.76	0.005709	0.0431227	26	50.3	52.3	0	10.4	1.4	42.9	3.9	1	1001138	1014541	942	56.43	1	protein_coding	ISG15 ubiquitin-like modifier [Source:HGNC Symbol;Acc:HGNC:4053]
ENSG00000119715	ESRRB	20.7	-4.68	1.74	-2.69	0.00712379	0.0492083	21	77.6	18.9	1.2	5.2	0	39.2	2.1	14	76310614	76501841	5071	48.68	1	protein_coding	estrogen-related receptor beta [Source:HGNC Symbol;Acc:HGNC:3473]
ENSG00000100029	PES1	129.1	-4.69	1.3	-3.6	0.00031902	0.00829889	288.9	195.1	259.7	7.1	15.5	8.3	247.9	10.3	22	30576625	30607083	4557	50.48	-1	protein_coding	pescadillo ribosomal biogenesis factor 1 [Source:HGNC Symbol;Acc:HGNC:8848]
ENSG00000160336	ZNF761	161.7	-4.69	1.41	-3.33	0.000871853	0.014426	278.6	298.8	275.4	5.9	108.7	2.8	284.2	39.1	19	53431993	53458261	4714	44.23	1	protein_coding	zinc finger protein 761 [Source:HGNC Symbol;Acc:HGNC:23179]
ENSG00000182318	ZSCAN22	58.5	-4.69	1.41	-3.33	0.000880723	0.0144925	134.8	88.5	113.7	5.9	5.2	2.8	112.3	4.6	19	58327019	58342332	4629	49.95	1	protein_coding	zinc finger and SCAN domain containing 22 [Source:HGNC Symbol;Acc:HGNC:4929]
ENSG00000005156	LIG3	108.5	-4.69	1.42	-3.3	0.000983161	0.0154417	299.6	103.2	211.7	9.4	25.9	1.4	204.8	12.2	17	34980494	35009743	12919	47.23	1	protein_coding	ligase III, DNA, ATP-dependent [Source:HGNC Symbol;Acc:HGNC:6600]
ENSG00000082213	C5orf22	826.1	-4.69	1.44	-3.27	0.00109227	0.0165065	1240.5	1558.4	1329	778.7	41.4	8.3	1376	276.1	5	31532266	31555058	4172	39.88	1	protein_coding	chromosome 5 open reading frame 22 [Source:HGNC Symbol;Acc:HGNC:25639]
ENSG00000119636	CCDC176	73.2	-4.69	1.6	-2.94	0.00329754	0.0314147	123.2	87.6	198.7	24.7	5.2	0	136.5	10	14	74019353	74082863	4620	43.01	1	protein_coding	coiled-coil domain containing 176 [Source:HGNC Symbol;Acc:HGNC:19855]
ENSG00000105612	DNASE2	35.6	-4.69	1.6	-2.93	0.00337723	0.0318205	35.4	62.4	103.5	0	5.2	6.9	67.1	4	19	12875211	12881468	2389	52.62	-1	protein_coding	deoxyribonuclease II, lysosomal [Source:HGNC Symbol;Acc:HGNC:2960]
ENSG00000261008	LINC01572	28.4	-4.69	1.63	-2.87	0.00404981	0.0354678	43.9	63.3	54.3	3.5	5.2	0	53.8	2.9	16	72283301	72665009	4752	37.41	-1	lincRNA	long intergenic non-protein coding RNA 1572 [Source:HGNC Symbol;Acc:HGNC:51385]
ENSG00000157021	FAM92A1P1	86.9	-4.69	1.65	-2.84	0.00449921	0.037839	101.2	197.7	120.8	96.5	5.2	0	139.9	33.9	15	41163162	41164374	890	45.26	1	unprocessed_pseudogene	family with sequence similarity 92, member A1 pseudogene 1 [Source:HGNC Symbol;Acc:HGNC:32278]
ENSG00000111231	GPN3	437.5	-4.69	1.69	-2.78	0.00547332	0.0422097	536.5	542.5	649.9	875.2	20.7	0	576.3	298.6	12	110452484	110469268	2595	45.03	-1	protein_coding	GPN-loop GTPase 3 [Source:HGNC Symbol;Acc:HGNC:30186]
ENSG00000254185	RP11-419L20.2	126.4	-4.69	1.72	-2.72	0.0064346	0.0462936	167	178.6	119.2	0	5.2	288	155	97.7	8	109470131	109471117	987	39.41	1	processed_pseudogene
ENSG00000248485	PCP4L1	23.9	-4.69	1.73	-2.71	0.00675556	0.0478018	16.1	29.5	89.3	0	0	8.3	45	2.8	1	161258727	161285450	1424	45.82	1	protein_coding	Purkinje cell protein 4 like 1 [Source:HGNC Symbol;Acc:HGNC:20448]
ENSG00000135999	EPC2	974.9	-4.69	1.74	-2.69	0.00716105	0.0493019	317.1	438.4	201.8	9.4	4882.8	0	319.1	1630.8	2	148644440	148787568	5582	37.09	1	protein_coding	enhancer of polycomb homolog 2 (Drosophila) [Source:HGNC Symbol;Acc:HGNC:24543]
ENSG00000118596	SLC16A7	87.3	-4.7	1.4	-3.36	0.000783399	0.0136225	207.8	150.9	131.8	5.9	25.9	1.4	163.5	11	12	59596067	59789855	13665	35.78	1	protein_coding	solute carrier family 16 (monocarboxylate transporter), member 7 [Source:HGNC Symbol;Acc:HGNC:10928]
ENSG00000245849	RAD51-AS1	34.7	-4.7	1.64	-2.87	0.00408551	0.0356246	92.7	34.7	62.9	2.4	15.5	0	63.4	6	15	40686724	40695107	1696	45.04	-1	processed_transcript	RAD51 antisense RNA 1 (head to head) [Source:HGNC Symbol;Acc:HGNC:48621]
ENSG00000172315	TP53RK	27.1	-4.7	1.65	-2.86	0.00428633	0.0367881	59.1	61.1	33.8	3.5	5.2	0	51.4	2.9	20	46684365	46689779	3520	45.1	-1	protein_coding	TP53 regulating kinase [Source:HGNC Symbol;Acc:HGNC:16197]
ENSG00000135951	TSGA10	96	-4.7	1.65	-2.85	0.00434974	0.0371025	117.3	185.6	144	0	5.2	124	149	43.1	2	98997261	99154964	7375	37.63	-1	protein_coding	testis specific, 10 [Source:HGNC Symbol;Acc:HGNC:14927]
ENSG00000120899	PTK2B	23.4	-4.7	1.72	-2.74	0.00618508	0.0451659	48.8	24.7	55.1	0	10.4	1.4	42.9	3.9	8	27311482	27459391	7933	46.91	1	protein_coding	protein tyrosine kinase 2 beta [Source:HGNC Symbol;Acc:HGNC:9612]
ENSG00000250303	RP11-356J5.12	675.4	-4.7	1.73	-2.71	0.00668248	0.0474704	161.7	540.3	408.8	0	15.5	2925.9	370.2	980.5	11	112270749	112362534	5018	45.04	1	lincRNA
ENSG00000128594	LRRC4	83.2	-4.71	1.41	-3.35	0.000814169	0.0139555	167.5	118.8	190.8	10.6	10.4	1.4	159	7.4	7	128027071	128032107	4036	56.07	-1	protein_coding	leucine rich repeat containing 4 [Source:HGNC Symbol;Acc:HGNC:15586]
ENSG00000184154	LRTOMT	81.8	-4.71	1.45	-3.24	0.00117907	0.0172764	114.2	137.9	218.7	10.6	0	9.6	156.9	6.7	11	72080331	72110782	6144	48.88	1	protein_coding	leucine rich transmembrane and O-methyltransferase domain containing [Source:HGNC Symbol;Acc:HGNC:25033]
ENSG00000126804	ZBTB1	68.7	-4.71	1.5	-3.13	0.00172413	0.0216448	129.9	169.1	88.1	9.4	15.5	0	129	8.3	14	64503712	64533690	5283	39.55	1	protein_coding	zinc finger and BTB domain containing 1 [Source:HGNC Symbol;Acc:HGNC:20259]
ENSG00000178927	C17orf62	148.3	-4.71	1.53	-3.08	0.00207348	0.0239755	226.6	271.4	129	1.2	258.9	2.8	209	87.6	17	82442589	82450829	7234	60.43	-1	protein_coding	chromosome 17 open reading frame 62 [Source:HGNC Symbol;Acc:HGNC:28672]
ENSG00000144792	ZNF660	427.5	-4.71	1.6	-2.94	0.00330827	0.031487	578.6	296.6	253.8	1429.2	5.2	1.4	376.3	478.6	3	44578223	44599694	6513	45.57	1	protein_coding	zinc finger protein 660 [Source:HGNC Symbol;Acc:HGNC:26720]
ENSG00000186448	ZNF197	456.7	-4.71	1.61	-2.93	0.0034379	0.0321567	735.4	454	373.4	1168.1	0	9.6	520.9	392.6	3	44584888	44648471	6767	40.2	1	protein_coding	zinc finger protein 197 [Source:HGNC Symbol;Acc:HGNC:12988]
ENSG00000166529	ZSCAN21	170	-4.71	1.7	-2.76	0.00571174	0.0431253	214.1	175.2	216.4	409.4	5.2	0	201.9	138.2	7	100049774	100065038	2140	47.87	1	protein_coding	zinc finger and SCAN domain containing 21 [Source:HGNC Symbol;Acc:HGNC:13104]
ENSG00000203780	FANK1	42.7	-4.72	1.67	-2.82	0.00479224	0.0388829	35.8	71.1	90.9	0	57	1.4	65.9	19.4	10	125896539	126009592	3384	41.49	1	protein_coding	fibronectin type III and ankyrin repeat domains 1 [Source:HGNC Symbol;Acc:HGNC:23527]
ENSG00000185298	CCDC137	23.8	-4.72	1.68	-2.81	0.00500215	0.0398856	43.4	40.3	51.1	0	5.2	2.8	45	2.6	17	81666364	81673904	2762	57.88	1	protein_coding	coiled-coil domain containing 137 [Source:HGNC Symbol;Acc:HGNC:33451]
ENSG00000005469	CROT	215.3	-4.72	1.69	-2.79	0.00526406	0.0411062	258.9	153.9	389.9	0	5.2	483.7	267.6	163	7	87345681	87399795	4979	37.43	1	protein_coding	carnitine O-octanoyltransferase [Source:HGNC Symbol;Acc:HGNC:2366]
ENSG00000225930	DKFZP434L187	19	-4.72	1.76	-2.68	0.00733244	0.0499788	43	16	50	4.7	0	0	36.3	1.6	15	30196036	30214540	4269	40.51	1	lincRNA	uncharacterized LOC26082 [Source:EntrezGene;Acc:26082]
ENSG00000106025	TSPAN12	106.5	-4.73	1.45	-3.27	0.00108996	0.0165065	325.1	120.1	140.1	5.9	46.6	1.4	195.1	18	7	120787320	120858402	3368	37.17	-1	protein_coding	tetraspanin 12 [Source:HGNC Symbol;Acc:HGNC:21641]
ENSG00000152990	ADGRA3	285.4	-4.73	1.73	-2.73	0.00639468	0.046117	252.6	222.9	125.9	1105.7	5.2	0	200.5	370.3	4	22345071	22516054	9250	39.05	-1	protein_coding	adhesion G protein-coupled receptor A3 [Source:HGNC Symbol;Acc:HGNC:13839]
ENSG00000117036	ETV3	191	-4.74	1.34	-3.53	0.000408036	0.00951665	653.9	163.9	278.1	31.8	15.5	2.8	365.3	16.7	1	157121191	157138474	6707	43.29	-1	protein_coding	ets variant 3 [Source:HGNC Symbol;Acc:HGNC:3492]
ENSG00000146856	AGBL3	74.4	-4.74	1.49	-3.18	0.00147293	0.0198151	88.2	210.7	121.2	0	15.5	11	140	8.9	7	134986508	135147963	7307	36.82	1	protein_coding	ATP/GTP binding protein-like 3 [Source:HGNC Symbol;Acc:HGNC:27981]
ENSG00000114491	UMPS	270.2	-4.74	1.5	-3.17	0.00153708	0.0203308	551.8	387.7	357.2	312.9	10.4	1.4	432.2	108.2	3	124730366	124749273	7579	42.81	1	protein_coding	uridine monophosphate synthetase [Source:HGNC Symbol;Acc:HGNC:12563]
ENSG00000066739	ATG2B	186.1	-4.74	1.52	-3.12	0.00178728	0.0220793	383.4	256.3	244.3	225.9	5.2	1.4	294.6	77.5	14	96279202	96363870	14778	37.31	-1	protein_coding	autophagy related 2B [Source:HGNC Symbol;Acc:HGNC:20187]
ENSG00000150394	CDH8	758.6	-4.74	1.56	-3.04	0.00236754	0.0261504	810.6	563.3	999.7	2160.9	10.4	6.9	791.2	726	16	61647242	62037035	13529	36.82	-1	protein_coding	cadherin 8, type 2 [Source:HGNC Symbol;Acc:HGNC:1767]
ENSG00000182185	RAD51B	31.6	-4.74	1.71	-2.76	0.00574573	0.0432436	74.8	24.7	62.6	0	25.9	1.4	54	9.1	14	67819779	68730218	7477	40.99	1	protein_coding	RAD51 paralog B [Source:HGNC Symbol;Acc:HGNC:9822]
ENSG00000136940	PDCL	587.2	-4.75	1.4	-3.39	0.000704056	0.0129689	1350.7	857.3	914.3	365.8	31.1	4.1	1040.8	133.7	9	122798389	122828631	3147	45.28	-1	protein_coding	phosducin-like [Source:HGNC Symbol;Acc:HGNC:8770]
ENSG00000150760	DOCK1	73.3	-4.75	1.43	-3.32	0.000886083	0.0145101	211.4	72.4	136.9	7.1	10.4	1.4	140.2	6.3	10	126905409	127452517	8142	45.16	1	protein_coding	dedicator of cytokinesis 1 [Source:HGNC Symbol;Acc:HGNC:2987]
ENSG00000128655	PDE11A	61.8	-4.75	1.53	-3.11	0.00184761	0.0226273	129	114.9	104.3	7.1	15.5	0	116	7.5	2	177623252	178108339	12498	39.14	-1	protein_coding	phosphodiesterase 11A [Source:HGNC Symbol;Acc:HGNC:8773]
ENSG00000113296	THBS4	43.1	-4.75	1.53	-3.11	0.00185353	0.0226382	75.7	51.6	121.6	7.1	0	2.8	83	3.3	5	79991311	80083287	4605	42.04	1	protein_coding	thrombospondin 4 [Source:HGNC Symbol;Acc:HGNC:11788]
ENSG00000129315	CCNT1	481.7	-4.75	1.54	-3.09	0.00197526	0.0234783	906	553.7	509.9	903.4	15.5	1.4	656.5	306.8	12	48688458	48716998	7371	40.95	-1	protein_coding	cyclin T1 [Source:HGNC Symbol;Acc:HGNC:1599]
ENSG00000139354	GAS2L3	33.8	-4.75	1.64	-2.9	0.00379133	0.0341085	118.2	26.9	47.6	4.7	5.2	0	64.2	3.3	12	100573683	100628286	6799	36.61	1	protein_coding	growth arrest-specific 2 like 3 [Source:HGNC Symbol;Acc:HGNC:27475]
ENSG00000197020	ZNF100	142.5	-4.75	1.65	-2.87	0.00405851	0.0354887	260.2	187.8	92.8	312.9	0	1.4	180.3	104.8	19	21722766	21767628	6612	38.56	-1	protein_coding	zinc finger protein 100 [Source:HGNC Symbol;Acc:HGNC:12880]
ENSG00000138311	ZNF365	64.6	-4.76	1.55	-3.06	0.00218614	0.0247849	63.6	117.5	182.2	3.5	20.7	0	121.1	8.1	10	62374192	62672011	9073	40.26	1	protein_coding	zinc finger protein 365 [Source:HGNC Symbol;Acc:HGNC:18194]
ENSG00000087269	NOP14	23.4	-4.76	1.7	-2.8	0.00514756	0.0404948	54.2	37.3	37.4	1.2	10.4	0	43	3.8	4	2937933	2963385	3538	49.99	-1	protein_coding	NOP14 nucleolar protein [Source:HGNC Symbol;Acc:HGNC:16821]
ENSG00000113621	TXNDC15	3158	-4.76	1.71	-2.78	0.00541039	0.0418677	614.5	806.1	734.1	1.2	16771.5	20.7	718.2	5597.8	5	134873803	134901525	5265	46.17	1	protein_coding	thioredoxin domain containing 15 [Source:HGNC Symbol;Acc:HGNC:20652]
ENSG00000164106	SCRG1	539	-4.76	1.73	-2.75	0.00604319	0.0445585	177.3	192.1	615.7	0	5.2	2243.7	328.4	749.6	4	173384701	173406380	5396	37.62	-1	protein_coding	stimulator of chondrogenesis 1 [Source:HGNC Symbol;Acc:HGNC:17036]
ENSG00000171763	SPATA5L1	22.6	-4.76	1.77	-2.69	0.00711471	0.0491832	51.1	43.4	31.5	9.4	0	0	42	3.1	15	45402331	45421419	3406	41.47	1	protein_coding	spermatogenesis associated 5-like 1 [Source:HGNC Symbol;Acc:HGNC:28762]
ENSG00000164010	ERMAP	24.5	-4.76	1.77	-2.69	0.00714459	0.0492763	43	28.6	64.5	0	0	11	45.4	3.7	1	42817124	42844989	4631	43.13	1	protein_coding	erythroblast membrane-associated protein (Scianna blood group) [Source:HGNC Symbol;Acc:HGNC:15743]
ENSG00000154975	CA10	125.9	-4.77	1.38	-3.45	0.000568634	0.011433	53.3	142.2	531.9	1.2	15.5	11	242.5	9.2	17	51630313	52160017	4450	39.84	-1	protein_coding	carbonic anhydrase X [Source:HGNC Symbol;Acc:HGNC:1369]
ENSG00000126107	HECTD3	47.2	-4.77	1.48	-3.23	0.00124447	0.0178774	98.1	65	105.8	2.4	10.4	1.4	89.7	4.7	1	45002540	45011329	5077	56.66	-1	protein_coding	HECT domain containing E3 ubiquitin protein ligase 3 [Source:HGNC Symbol;Acc:HGNC:26117]
ENSG00000173276	ZBTB21	309.8	-4.77	1.49	-3.21	0.001348	0.0187667	467.6	664.7	317.1	396.4	10.4	2.8	483.1	136.5	21	41986831	42010387	8062	42.8	-1	protein_coding	zinc finger and BTB domain containing 21 [Source:HGNC Symbol;Acc:HGNC:13083]
ENSG00000135185	TMEM243	36.1	-4.77	1.51	-3.16	0.00159676	0.020814	85.5	69.8	52.3	2.4	5.2	1.4	69.2	3	7	87196160	87220587	3271	43.9	-1	protein_coding	transmembrane protein 243, mitochondrial [Source:HGNC Symbol;Acc:HGNC:21707]
ENSG00000113734	BNIP1	189.1	-4.77	1.53	-3.13	0.00176289	0.0219847	219.9	360.8	332	214.1	5.2	2.8	304.2	74	5	173144442	173164387	2440	45.87	1	protein_coding	BCL2/adenovirus E1B 19kDa interacting protein 1 [Source:HGNC Symbol;Acc:HGNC:1082]
ENSG00000261529	RP13-487P22.1	54.1	-4.77	1.59	-2.99	0.0027799	0.0287816	70.3	181.7	52.3	0	5.2	15.2	101.4	6.8	15	25345633	25347235	1603	37.99	-1	sense_intronic
ENSG00000153237	CCDC148	26.6	-4.77	1.61	-2.96	0.00305647	0.0303072	32.7	48.1	73.6	1.2	0	4.1	51.5	1.8	2	158171081	158456753	3790	37.91	-1	protein_coding	coiled-coil domain containing 148 [Source:HGNC Symbol;Acc:HGNC:25191]
ENSG00000227344	HAUS6P1	69.6	-4.77	1.66	-2.86	0.00420684	0.0364182	164.8	71.1	97.6	1.2	0	82.7	111.2	28	7	53187388	53188938	1551	38.94	1	processed_pseudogene	HAUS augmin-like complex, subunit 6 pseudogene 1 [Source:HGNC Symbol;Acc:HGNC:43764]
ENSG00000162377	COA7	506.7	-4.77	1.69	-2.82	0.00478633	0.0388579	519.5	438.8	782.1	0	15.5	1284.5	580.1	433.3	1	52684451	52698366	4165	46.05	-1	protein_coding	cytochrome c oxidase assembly factor 7 (putative) [Source:HGNC Symbol;Acc:HGNC:25716]
ENSG00000080802	CNOT4	917.3	-4.77	1.69	-2.82	0.00483771	0.0390989	1610	797	1207.4	1858.6	31.1	0	1204.8	629.9	7	135361795	135510127	6999	37.19	-1	protein_coding	CCR4-NOT transcription complex, subunit 4 [Source:HGNC Symbol;Acc:HGNC:7880]
ENSG00000087253	LPCAT2	22.1	-4.77	1.72	-2.78	0.00549454	0.0422648	10.7	69.8	45.2	0	5.2	1.4	41.9	2.2	16	55508998	55586670	7439	35.52	1	protein_coding	lysophosphatidylcholine acyltransferase 2 [Source:HGNC Symbol;Acc:HGNC:26032]
ENSG00000136273	HUS1	193	-4.77	1.75	-2.73	0.0063888	0.0461167	150.9	188.6	223.9	589.3	5.2	0	187.8	198.2	7	47695730	47979581	4177	44.35	-1	protein_coding	HUS1 checkpoint homolog (S. pombe) [Source:HGNC Symbol;Acc:HGNC:5309]
ENSG00000164597	COG5	228.5	-4.78	1.43	-3.34	0.000832045	0.0140983	390.5	354.7	500.8	111.7	10.4	2.8	415.3	41.6	7	107201555	107564514	8467	37.1	-1	protein_coding	component of oligomeric golgi complex 5 [Source:HGNC Symbol;Acc:HGNC:14857]
ENSG00000090889	KIF4A	59.7	-4.78	1.61	-2.97	0.0029453	0.0296257	155.9	45.1	139.7	0	5.2	12.4	113.5	5.9	X	70290090	70420832	4533	40.48	1	protein_coding	kinesin family member 4A [Source:HGNC Symbol;Acc:HGNC:13339]
ENSG00000134504	KCTD1	1025.6	-4.78	1.69	-2.83	0.00459121	0.0382156	268.3	292.3	171.9	3.5	5416.2	1.4	244.1	1807	18	26454910	26657401	7410	42.61	-1	protein_coding	potassium channel tetramerization domain containing 1 [Source:HGNC Symbol;Acc:HGNC:18249]
ENSG00000106299	WASL	157.2	-4.79	1.3	-3.69	0.000221985	0.00667622	408	282.3	217.2	7.1	20.7	8.3	302.5	12	7	123681935	123749067	4435	35.43	-1	protein_coding	Wiskott-Aldrich syndrome-like [Source:HGNC Symbol;Acc:HGNC:12735]
ENSG00000144642	RBMS3	240.4	-4.79	1.41	-3.39	0.000699933	0.0129519	730	216.4	377.7	9.4	103.6	5.5	441.4	39.5	3	29280982	30010391	10350	36.26	1	protein_coding	RNA binding motif, single stranded interacting protein 3 [Source:HGNC Symbol;Acc:HGNC:13427]
ENSG00000147872	PLIN2	206.6	-4.79	1.42	-3.38	0.000733806	0.0132327	286.6	436.2	337.2	5.9	170.9	2.8	353.3	59.8	9	19108375	19149290	5086	44.99	-1	protein_coding	perilipin 2 [Source:HGNC Symbol;Acc:HGNC:248]
ENSG00000174799	CEP135	43.4	-4.79	1.63	-2.93	0.00336197	0.0317265	96.7	42.5	92.8	2.4	25.9	0	77.4	9.4	4	55948871	56033363	8640	37.81	1	protein_coding	centrosomal protein 135kDa [Source:HGNC Symbol;Acc:HGNC:29086]
ENSG00000029534	ANK1	30.2	-4.79	1.77	-2.71	0.00675567	0.0478018	36.7	59	62.2	0	0	23.4	52.6	7.8	8	41653220	41896762	10799	49.32	-1	protein_coding	ankyrin 1, erythrocytic [Source:HGNC Symbol;Acc:HGNC:492]
ENSG00000198863	RUNDC1	121.1	-4.8	1.4	-3.43	0.000608199	0.0119615	216.8	231.6	228.2	7.1	41.4	1.4	225.5	16.6	17	42980565	42993690	4757	47.47	1	protein_coding	RUN domain containing 1 [Source:HGNC Symbol;Acc:HGNC:25418]
ENSG00000122483	CCDC18	48.1	-4.8	1.54	-3.11	0.00187902	0.0228103	115.5	84.6	75.1	2.4	0	11	91.7	4.5	1	93179919	93278730	5633	36.98	1	protein_coding	coiled-coil domain containing 18 [Source:HGNC Symbol;Acc:HGNC:30370]
ENSG00000164649	CDCA7L	35.4	-4.8	1.76	-2.73	0.00638847	0.0461167	164.4	19.5	22	0	5.2	1.4	68.6	2.2	7	21900900	21946084	4074	41.49	-1	protein_coding	cell division cycle associated 7-like [Source:HGNC Symbol;Acc:HGNC:30777]
ENSG00000188868	ZNF563	19.9	-4.8	1.76	-2.73	0.00639798	0.0461223	22.4	56.8	33.8	1.2	5.2	0	37.7	2.1	19	12317477	12333720	2847	42.6	-1	protein_coding	zinc finger protein 563 [Source:HGNC Symbol;Acc:HGNC:30498]
ENSG00000159596	TMEM69	389.4	-4.81	1.4	-3.43	0.000601113	0.011874	687.9	813.5	671.2	2.4	36.2	125.4	724.2	54.7	1	45687214	45694443	2439	44.47	1	protein_coding	transmembrane protein 69 [Source:HGNC Symbol;Acc:HGNC:28035]
ENSG00000162702	ZNF281	552.3	-4.81	1.5	-3.21	0.00130597	0.0184065	1046.6	754.1	506.7	988.1	15.5	2.8	769.1	335.5	1	200404940	200410056	4895	43.03	-1	protein_coding	zinc finger protein 281 [Source:HGNC Symbol;Acc:HGNC:13075]
ENSG00000165704	HPRT1	347.3	-4.81	1.5	-3.21	0.00131085	0.0184204	232.4	653.5	423.7	2.4	766.3	5.5	436.5	258.1	X	134460153	134520513	1624	40.13	1	protein_coding	hypoxanthine phosphoribosyltransferase 1 [Source:HGNC Symbol;Acc:HGNC:5157]
ENSG00000136936	XPA	50.8	-4.81	1.54	-3.11	0.00184923	0.0226317	98.1	95.8	94.4	5.9	10.4	0	96.1	5.4	9	97674909	97697357	1833	38.79	-1	protein_coding	xeroderma pigmentosum, complementation group A [Source:HGNC Symbol;Acc:HGNC:12814]
ENSG00000196511	TPK1	20.7	-4.81	1.75	-2.75	0.00603807	0.0445585	21	47.3	49.6	1.2	5.2	0	39.3	2.1	7	144451941	144836395	8438	37.29	-1	protein_coding	thiamin pyrophosphokinase 1 [Source:HGNC Symbol;Acc:HGNC:17358]
ENSG00000135801	TAF5L	37.8	-4.82	1.53	-3.14	0.00167872	0.0213424	110.2	48.1	59.4	2.4	5.2	1.4	72.6	3	1	229593111	229626047	6412	41.9	-1	protein_coding	TAF5-like RNA polymerase II, p300/CBP-associated factor (PCAF)-associated factor, 65kDa [Source:HGNC Symbol;Acc:HGNC:17304]
ENSG00000160325	CACFD1	48.5	-4.82	1.59	-3.03	0.00242598	0.0264552	90.9	101	83.4	10.6	5.2	0	91.8	5.3	9	133459965	133470848	3520	58.04	1	protein_coding	calcium channel flower domain containing 1 [Source:HGNC Symbol;Acc:HGNC:1365]
ENSG00000170364	SETMAR	153.4	-4.82	1.59	-3.03	0.0024464	0.0265654	235.1	307.9	143.6	1.2	5.2	227.4	228.9	77.9	3	4303304	4317567	3567	40.2	1	protein_coding	SET domain and mariner transposase fusion gene [Source:HGNC Symbol;Acc:HGNC:10762]
ENSG00000196636	SDHAF3	292.1	-4.82	1.66	-2.9	0.00377601	0.0340461	262.9	509.9	366.3	0	15.5	598.1	379.7	204.6	7	97116590	97181763	2303	38.69	1	protein_coding	succinate dehydrogenase complex assembly factor 3 [Source:HGNC Symbol;Acc:HGNC:21752]
ENSG00000259623	RP11-156E6.1	651.7	-4.82	1.76	-2.74	0.00609401	0.0448279	411.1	358.2	321.4	2809	10.4	0	363.6	939.8	17	41848518	41851447	2930	34.51	-1	sense_overlapping
ENSG00000021300	PLEKHB1	61.9	-4.82	1.77	-2.73	0.0063651	0.0460141	26.4	88	170.3	0	0	86.8	94.9	28.9	11	73646178	73662819	4933	52.94	1	protein_coding	pleckstrin homology domain containing, family B (evectins) member 1 [Source:HGNC Symbol;Acc:HGNC:19079]
ENSG00000118965	WDR35	450.1	-4.82	1.77	-2.72	0.00650036	0.0466364	283.5	149.2	307.7	8.2	1952.1	0	246.8	653.4	2	19910260	19990131	7836	36.9	-1	protein_coding	WD repeat domain 35 [Source:HGNC Symbol;Acc:HGNC:29250]
ENSG00000104299	INTS9	180.6	-4.83	1.39	-3.46	0.000531214	0.0110762	450.1	235.5	341.1	40	15.5	1.4	342.2	19	8	28767661	28890242	4905	42.01	-1	protein_coding	integrator complex subunit 9 [Source:HGNC Symbol;Acc:HGNC:25592]
ENSG00000165795	NDRG2	204.9	-4.83	1.43	-3.37	0.000744879	0.0133026	185	314.4	684.9	17.6	25.9	1.4	394.8	15	14	21016763	21070872	7550	48	-1	protein_coding	NDRG family member 2 [Source:HGNC Symbol;Acc:HGNC:14460]
ENSG00000164125	FAM198B	64.5	-4.83	1.56	-3.09	0.00200122	0.0236233	8.1	98.4	265.9	0	10.4	4.1	124.1	4.8	4	158124474	158173318	7880	37.11	-1	protein_coding	family with sequence similarity 198, member B [Source:HGNC Symbol;Acc:HGNC:25312]
ENSG00000184203	PPP1R2	500.4	-4.83	1.57	-3.07	0.00212905	0.0243881	374	1237.5	286	3.5	15.5	1086	632.5	368.4	3	195514425	195543386	5126	39	-1	protein_coding	protein phosphatase 1, regulatory (inhibitor) subunit 2 [Source:HGNC Symbol;Acc:HGNC:9288]
ENSG00000041988	THAP3	442.1	-4.83	1.75	-2.76	0.00573135	0.043201	274.1	377.2	258.1	1732.7	10.4	0	303.1	581	1	6624866	6635586	4072	56.77	1	protein_coding	THAP domain containing, apoptosis associated protein 3 [Source:HGNC Symbol;Acc:HGNC:20855]
ENSG00000280776	LINC01202	19.7	-4.83	1.79	-2.7	0.00691125	0.0484648	49.7	36.9	26	5.9	0	0	37.5	2	5	161910252	162001196	907	34.52	-1	lincRNA	long intergenic non-protein coding RNA 1202 [Source:HGNC Symbol;Acc:HGNC:49633]
ENSG00000156599	ZDHHC5	151.4	-4.84	1.37	-3.54	0.000402101	0.00939539	347.5	207.3	304.9	9.4	36.2	2.8	286.6	16.1	11	57667747	57701187	5429	45.38	1	protein_coding	zinc finger, DHHC-type containing 5 [Source:HGNC Symbol;Acc:HGNC:18472]
ENSG00000152954	NRSN1	238.7	-4.84	1.46	-3.32	0.000889982	0.0145101	234.7	505.2	613.7	56.5	20.7	1.4	451.2	26.2	6	24126122	24154900	4185	40.3	1	protein_coding	neurensin 1 [Source:HGNC Symbol;Acc:HGNC:17881]
ENSG00000136267	DGKB	64.8	-4.84	1.53	-3.15	0.001608	0.0208691	74.3	178.6	117.6	15.3	0	2.8	123.5	6	7	14145049	14974777	9491	35.02	-1	protein_coding	diacylglycerol kinase, beta 90kDa [Source:HGNC Symbol;Acc:HGNC:2850]
ENSG00000164484	TMEM200A	287.6	-4.84	1.55	-3.12	0.00180245	0.0222101	236	801.3	309.2	362.3	15.5	1.4	448.9	126.4	6	130365734	130443063	6137	38.16	1	protein_coding	transmembrane protein 200A [Source:HGNC Symbol;Acc:HGNC:21075]
ENSG00000133641	C12orf29	502.8	-4.84	1.58	-3.07	0.00212947	0.0243881	723.7	554.2	731.4	990.5	15.5	1.4	669.7	335.8	12	88033846	88050160	6454	36.21	1	protein_coding	chromosome 12 open reading frame 29 [Source:HGNC Symbol;Acc:HGNC:25322]
ENSG00000176593	CTD-2368P22.1	48.6	-4.84	1.6	-3.03	0.00247504	0.026743	94	102.3	79.5	10.6	5.2	0	92	5.3	19	58002061	58011232	8787	50.45	1	processed_transcript
ENSG00000150776	C11orf57	809.5	-4.84	1.7	-2.84	0.00452436	0.0379275	958	1191.1	912.3	1753.9	41.4	0	1020.5	598.4	11	112074086	112085150	5755	40.81	1	protein_coding	chromosome 11 open reading frame 57 [Source:HGNC Symbol;Acc:HGNC:25569]
ENSG00000257017	HP	61.4	-4.84	1.71	-2.84	0.0045746	0.0381535	15.2	19.1	321	0	10.4	2.8	118.4	4.4	16	72054592	72061055	5405	47.68	1	protein_coding	haptoglobin [Source:HGNC Symbol;Acc:HGNC:5141]
ENSG00000102290	PCDH11X	39.3	-4.84	1.74	-2.78	0.00545278	0.0421035	88.7	35.1	83	0	0	28.9	68.9	9.6	X	91779261	92623230	11645	35.82	1	protein_coding	protocadherin 11 X-linked [Source:HGNC Symbol;Acc:HGNC:8656]
ENSG00000121064	SCPEP1	638.1	-4.84	1.75	-2.76	0.00575532	0.0432911	83.7	104.9	235.3	1.2	3401.9	1.4	141.3	1134.8	17	56978105	57006768	3853	45.31	1	protein_coding	serine carboxypeptidase 1 [Source:HGNC Symbol;Acc:HGNC:29507]
ENSG00000133131	MORC4	19.5	-4.84	1.79	-2.7	0.00694595	0.0485046	42.1	38.2	30.7	5.9	0	0	37	2	X	106813871	107000244	6055	39.77	-1	protein_coding	MORC family CW-type zinc finger 4 [Source:HGNC Symbol;Acc:HGNC:23485]
ENSG00000034152	MAP2K3	18	-4.84	1.79	-2.7	0.00695461	0.0485269	34	33	36.6	4.7	0	0	34.5	1.6	17	21284672	21315240	3783	56.97	1	protein_coding	mitogen-activated protein kinase kinase 3 [Source:HGNC Symbol;Acc:HGNC:6843]
ENSG00000155511	GRIA1	328.6	-4.85	1.34	-3.61	0.000304314	0.00812439	756.9	347.8	744.7	103.5	5.2	13.8	616.5	40.8	5	153489615	153813869	7636	41.18	1	protein_coding	glutamate receptor, ionotropic, AMPA 1 [Source:HGNC Symbol;Acc:HGNC:4571]
ENSG00000167637	ZNF283	169.7	-4.85	1.72	-2.81	0.00493864	0.0396124	214.1	192.1	184.9	0	5.2	421.7	197	142.3	19	43827292	43852017	7229	38.88	1	protein_coding	zinc finger protein 283 [Source:HGNC Symbol;Acc:HGNC:13077]
ENSG00000065183	WDR3	520.1	-4.85	1.74	-2.79	0.00531897	0.0413915	821.8	302.7	654.6	0	10.4	1331.3	593	447.2	1	117929720	117966542	10275	36.95	1	protein_coding	WD repeat domain 3 [Source:HGNC Symbol;Acc:HGNC:12755]
ENSG00000134207	SYT6	27.5	-4.85	1.74	-2.78	0.005399	0.0418156	34.5	10.4	116.5	3.5	0	0	53.8	1.2	1	114089291	114153919	5104	48.58	-1	protein_coding	synaptotagmin VI [Source:HGNC Symbol;Acc:HGNC:18638]
ENSG00000158296	SLC13A3	26	-4.85	1.75	-2.78	0.00544978	0.0421003	78.8	24.7	44.1	0	0	8.3	49.2	2.8	20	46557823	46684467	6055	45.08	-1	protein_coding	solute carrier family 13 (sodium-dependent dicarboxylate transporter), member 3 [Source:HGNC Symbol;Acc:HGNC:14430]
ENSG00000179532	DNHD1	27.7	-4.85	1.77	-2.74	0.00606714	0.0446749	80.6	35.6	37.8	0	0	12.4	51.3	4.1	11	6497260	6593758	19629	43.78	1	protein_coding	dynein heavy chain domain 1 [Source:HGNC Symbol;Acc:HGNC:26532]
ENSG00000064225	ST3GAL6	30.1	-4.86	1.67	-2.91	0.00362883	0.0331676	63.6	74.1	31.1	0	10.4	1.4	56.3	3.9	3	98732236	98821201	6288	38.88	1	protein_coding	ST3 beta-galactoside alpha-2,3-sialyltransferase 6 [Source:HGNC Symbol;Acc:HGNC:18080]
ENSG00000228439	TSTD3	19.3	-4.86	1.77	-2.75	0.00593136	0.0440754	29.6	44.2	35.4	1.2	5.2	0	36.4	2.1	6	99520693	99531918	962	40.48	1	antisense	thiosulfate sulfurtransferase (rhodanese)-like domain containing 3 [Source:HGNC Symbol;Acc:HGNC:40910]
ENSG00000112276	BVES	18.3	-4.86	1.77	-2.74	0.00612591	0.0449159	52	18.6	32.7	1.2	5.2	0	34.4	2.1	6	105096822	105137174	5808	40.62	-1	protein_coding	blood vessel epicardial substance [Source:HGNC Symbol;Acc:HGNC:1152]
ENSG00000107242	PIP5K1B	17	-4.86	1.79	-2.72	0.006621	0.0472385	15.2	12.6	71.2	0	0	2.8	33	0.9	9	68705414	69009176	4918	40.22	1	protein_coding	phosphatidylinositol-4-phosphate 5-kinase, type I, beta [Source:HGNC Symbol;Acc:HGNC:8995]
ENSG00000198556	ZNF789	94.9	-4.87	1.42	-3.42	0.000625972	0.0121471	185	194.3	148.7	1.2	36.2	4.1	176	13.9	7	99472841	99503650	6683	47.78	1	protein_coding	zinc finger protein 789 [Source:HGNC Symbol;Acc:HGNC:27801]
ENSG00000277149	TYW1B	32.6	-4.87	1.68	-2.89	0.00380722	0.0341702	61.4	71.1	46.4	0	15.5	1.4	59.6	5.6	7	72558744	72828198	3258	41.66	-1	protein_coding	tRNA-yW synthesizing protein 1 homolog B (S. cerevisiae) [Source:HGNC Symbol;Acc:HGNC:33908]
ENSG00000247121	CTD-2260A17.2	20.6	-4.87	1.79	-2.72	0.00655257	0.0468616	34	57.2	26.4	5.9	0	0	39.2	2	5	96814028	96935809	2536	39.5	-1	antisense
ENSG00000105793	GTPBP10	117.8	-4.88	1.34	-3.64	0.000273957	0.00753485	220.3	257.1	194.7	5.9	25.9	2.8	224.1	11.5	7	90335223	90391455	10436	38.02	1	protein_coding	GTP-binding protein 10 (putative) [Source:HGNC Symbol;Acc:HGNC:25106]
ENSG00000100211	CBY1	418.1	-4.88	1.61	-3.03	0.00245159	0.0266057	438	445.3	551.2	1062.2	10.4	1.4	478.2	358	22	38656636	38673854	2348	47.17	1	protein_coding	chibby homolog 1 (Drosophila) [Source:HGNC Symbol;Acc:HGNC:1307]
ENSG00000230733	AC092171.4	23.6	-4.88	1.63	-2.99	0.00279481	0.0288525	36.7	36.9	64.1	1.2	0	2.8	45.9	1.3	7	5475804	5479811	3251	58.21	1	lincRNA
ENSG00000116990	MYCL	81.6	-4.88	1.77	-2.75	0.00593789	0.0440754	223	93.7	34.2	138.8	0	0	117	46.3	1	39895426	39902256	5063	53.68	-1	protein_coding	v-myc avian myelocytomatosis viral oncogene lung carcinoma derived homolog [Source:HGNC Symbol;Acc:HGNC:7555]
ENSG00000198680	TUSC1	16.4	-4.88	1.81	-2.7	0.00694653	0.0485046	43.4	22.1	29.5	3.5	0	0	31.7	1.2	9	25676389	25678440	2052	52.44	-1	protein_coding	tumor suppressor candidate 1 [Source:HGNC Symbol;Acc:HGNC:31010]
ENSG00000168118	RAB4A	151.8	-4.89	1.32	-3.71	0.000209035	0.00648335	210.5	356.4	314.7	12.9	5.2	11	293.9	9.7	1	229271062	229305894	3310	41.32	1	protein_coding	RAB4A, member RAS oncogene family [Source:HGNC Symbol;Acc:HGNC:9781]
ENSG00000110063	DCPS	45.2	-4.89	1.48	-3.31	0.000942878	0.0150705	89.6	87.2	84.6	3.5	5.2	1.4	87.1	3.4	11	126303752	126345749	3352	49.42	1	protein_coding	decapping enzyme, scavenger [Source:HGNC Symbol;Acc:HGNC:29812]
ENSG00000254682	RP11-660L16.2	222.7	-4.89	1.48	-3.3	0.000982018	0.0154372	49.3	1045.9	93.2	0	145	2.8	396.1	49.2	11	71448674	71452157	680	45.01	1	antisense
ENSG00000246250	RP11-613D13.5	33.6	-4.89	1.65	-2.96	0.00311847	0.0306655	39	123.1	27.5	0	10.4	1.4	63.2	3.9	11	43829709	43880726	3296	40.13	-1	antisense
ENSG00000259129	LINC00648	85.4	-4.89	1.67	-2.93	0.00335608	0.0316875	307.7	18.6	138.9	47.1	0	0	155.1	15.7	14	47764954	47795092	3043	35.34	-1	lincRNA	long intergenic non-protein coding RNA 648 [Source:HGNC Symbol;Acc:HGNC:44302]
ENSG00000134086	VHL	264.5	-4.89	1.67	-2.92	0.00348978	0.0323065	411.1	320	404.4	0	10.4	441	378.5	150.5	3	10141008	10152220	4213	47.55	1	protein_coding	von Hippel-Lindau tumor suppressor, E3 ubiquitin protein ligase [Source:HGNC Symbol;Acc:HGNC:12687]
ENSG00000246889	AP000487.5	25.2	-4.89	1.72	-2.85	0.00443157	0.0375439	71.7	31.2	37	1.2	10.4	0	46.6	3.8	11	70372246	70398488	3078	46.87	-1	antisense
ENSG00000137824	RMDN3	208.5	-4.89	1.72	-2.84	0.00445389	0.0376522	256.2	192.1	283.7	514	5.2	0	244	173.1	15	40735884	40755851	5114	49.18	-1	protein_coding	regulator of microtubule dynamics 3 [Source:HGNC Symbol;Acc:HGNC:25550]
ENSG00000067177	PHKA1	19.3	-4.89	1.79	-2.74	0.00616712	0.0451262	28.2	28.6	53.5	0	0	5.5	36.8	1.8	X	72578814	72714319	6350	37.87	-1	protein_coding	phosphorylase kinase, alpha 1 (muscle) [Source:HGNC Symbol;Acc:HGNC:8925]
ENSG00000099250	NRP1	242.8	-4.9	1.37	-3.58	0.000349785	0.00871561	410.2	531.2	393	10.6	108.7	2.8	444.8	40.7	10	33177492	33336262	11522	41.34	-1	protein_coding	neuropilin 1 [Source:HGNC Symbol;Acc:HGNC:8004]
ENSG00000014919	COX15	361.1	-4.9	1.43	-3.43	0.000599462	0.0118682	704.5	494.8	864.3	55.3	46.6	1.4	687.9	34.4	10	99711844	99732100	4177	42.42	-1	protein_coding	cytochrome c oxidase assembly homolog 15 (yeast) [Source:HGNC Symbol;Acc:HGNC:2263]
ENSG00000170325	PRDM10	91.1	-4.9	1.45	-3.37	0.000743719	0.0133026	227.5	158.3	140.1	8.2	0	12.4	175.3	6.9	11	129899706	130002835	6626	43.52	-1	protein_coding	PR domain containing 10 [Source:HGNC Symbol;Acc:HGNC:13995]
ENSG00000102547	CAB39L	370.5	-4.9	1.5	-3.27	0.0010676	0.0163779	471.1	748	597.2	388.2	15.5	2.8	605.4	135.5	13	49308650	49444126	5006	38.39	-1	protein_coding	calcium binding protein 39-like [Source:HGNC Symbol;Acc:HGNC:20290]
ENSG00000100890	KIAA0391	35.6	-4.9	1.55	-3.16	0.00155148	0.0204619	66.3	67.2	73.6	2.4	0	4.1	69	2.2	14	35121846	35277614	6982	40.29	1	protein_coding	KIAA0391 [Source:HGNC Symbol;Acc:HGNC:19958]
ENSG00000213689	TREX1	41.5	-4.9	1.59	-3.09	0.0020347	0.0238329	52.8	70.7	107.4	0	15.5	2.8	77	6.1	3	48465046	48467645	2197	61.35	1	protein_coding	three prime repair exonuclease 1 [Source:HGNC Symbol;Acc:HGNC:12269]
ENSG00000280433	CH507-9B2.9	188.2	-4.9	1.72	-2.85	0.00437988	0.037289	155	134.4	158.2	3.5	678.3	0	149.2	227.3	21	5155499	5165472	5411	46.15	-1	protein_coding	Protein LOC102724200 [Source:UniProtKB/TrEMBL;Acc:A0A096LPH7]
ENSG00000198440	ZNF583	265.7	-4.9	1.74	-2.82	0.00484452	0.0391364	224.8	252.8	140.8	970.5	5.2	0	206.2	325.2	19	56397966	56436035	8060	38.95	1	protein_coding	zinc finger protein 583 [Source:HGNC Symbol;Acc:HGNC:26427]
ENSG00000196449	YRDC	37.2	-4.9	1.77	-2.77	0.00566936	0.0429313	64.9	62.4	60.6	35.3	0	0	62.7	11.8	1	37802944	37808185	1826	49.48	-1	protein_coding	yrdC N(6)-threonylcarbamoyltransferase domain containing [Source:HGNC Symbol;Acc:HGNC:28905]
ENSG00000144331	ZNF385B	49.7	-4.9	1.8	-2.73	0.00638952	0.0461167	31.8	90.2	104.3	0	0	71.7	75.4	23.9	2	179441982	179861505	5310	36.95	-1	protein_coding	zinc finger protein 385B [Source:HGNC Symbol;Acc:HGNC:26332]
ENSG00000162650	ATXN7L2	38.4	-4.9	1.82	-2.7	0.00696234	0.0485585	101.7	46	55.5	27.1	0	0	67.7	9	1	109483479	109492804	5232	56.87	1	protein_coding	ataxin 7-like 2 [Source:HGNC Symbol;Acc:HGNC:28713]
ENSG00000153208	MERTK	14.2	-4.9	1.82	-2.69	0.00707574	0.0490516	42.1	20.8	20.1	2.4	0	0	27.7	0.8	2	111898479	112029561	4700	43.65	1	protein_coding	MER proto-oncogene, tyrosine kinase [Source:HGNC Symbol;Acc:HGNC:7027]
ENSG00000162409	PRKAA2	198.7	-4.91	1.57	-3.13	0.00173476	0.0217479	334.1	430.1	295.1	117.6	15.5	0	353.1	44.4	1	56645322	56715335	9354	36.59	1	protein_coding	protein kinase, AMP-activated, alpha 2 catalytic subunit [Source:HGNC Symbol;Acc:HGNC:9377]
ENSG00000131979	GCH1	82.7	-4.91	1.58	-3.1	0.00192961	0.023221	11.6	395.9	66.9	1.2	20.7	0	158.1	7.3	14	54842008	54902852	2951	42.22	-1	protein_coding	GTP cyclohydrolase 1 [Source:HGNC Symbol;Acc:HGNC:4193]
ENSG00000165115	KIF27	92.7	-4.91	1.59	-3.09	0.00201376	0.0236956	180	148.3	175.5	47.1	5.2	0	167.9	17.4	9	83836698	83921465	5140	38.37	-1	protein_coding	kinesin family member 27 [Source:HGNC Symbol;Acc:HGNC:18632]
ENSG00000259683	RP11-182J1.14	34.9	-4.91	1.77	-2.78	0.00549059	0.0422536	54.6	54.6	72.8	27.1	0	0	60.7	9	15	84389729	84395903	970	54.93	1	unprocessed_pseudogene
ENSG00000101134	DOK5	444.8	-4.92	1.34	-3.67	0.000238517	0.0069868	980.3	688.6	810	167	10.4	12.4	826.3	63.3	20	54475597	54651171	2604	39.92	1	protein_coding	docking protein 5 [Source:HGNC Symbol;Acc:HGNC:16173]
ENSG00000164074	C4orf29	101	-4.92	1.38	-3.57	0.000360851	0.00885237	197.1	190.4	186.1	2.4	25.9	4.1	191.2	10.8	4	127965306	128039711	6491	39.82	1	protein_coding	chromosome 4 open reading frame 29 [Source:HGNC Symbol;Acc:HGNC:26111]
ENSG00000175040	CHST2	33	-4.92	1.59	-3.1	0.00196563	0.0234084	43	62.4	85.8	1.2	0	5.5	63.7	2.2	3	143119331	143124014	4582	58.88	1	protein_coding	carbohydrate (N-acetylglucosamine-6-O) sulfotransferase 2 [Source:HGNC Symbol;Acc:HGNC:1970]
ENSG00000178585	CTNNBIP1	79.9	-4.92	1.68	-2.93	0.00335273	0.0316725	102.6	95.8	180.6	98.8	0	1.4	126.3	33.4	1	9848276	9910336	3339	51.39	-1	protein_coding	catenin, beta interacting protein 1 [Source:HGNC Symbol;Acc:HGNC:16913]
ENSG00000162924	REL	21.9	-4.92	1.75	-2.82	0.00487362	0.0392833	48.8	49.9	26	0	5.2	1.4	41.5	2.2	2	60881521	60931610	11255	37.61	1	protein_coding	v-rel avian reticuloendotheliosis viral oncogene homolog [Source:HGNC Symbol;Acc:HGNC:9954]
ENSG00000100218	RSPH14	25.8	-4.92	1.75	-2.81	0.00501476	0.0398856	32.2	51.2	60.6	0	0	11	48	3.7	22	23059415	23145021	2436	55.52	-1	protein_coding	radial spoke head 14 homolog (Chlamydomonas) [Source:HGNC Symbol;Acc:HGNC:13437]
ENSG00000184271	POU6F1	92.2	-4.93	1.45	-3.4	0.000674782	0.0126607	227.5	152.6	152.6	8.2	0	12.4	177.6	6.9	12	51186936	51217693	6021	50.09	-1	protein_coding	POU class 6 homeobox 1 [Source:HGNC Symbol;Acc:HGNC:9224]
ENSG00000251247	ZNF345	106.9	-4.93	1.59	-3.11	0.00189559	0.0229188	243.6	151.3	177.8	63.5	5.2	0	190.9	22.9	19	36850361	36913029	4738	39.29	1	protein_coding	zinc finger protein 345 [Source:HGNC Symbol;Acc:HGNC:16367]
ENSG00000163378	EOGT	34.8	-4.93	1.59	-3.1	0.00194974	0.0233852	70.8	64.2	66.5	5.9	0	1.4	67.1	2.4	3	68975214	69013961	5645	41.82	-1	protein_coding	EGF domain-specific O-linked N-acetylglucosamine (GlcNAc) transferase [Source:HGNC Symbol;Acc:HGNC:28526]
ENSG00000083814	ZNF671	524.7	-4.93	1.82	-2.71	0.00677925	0.0479122	368.6	187.8	249.4	0	5.2	2337.4	268.6	780.9	19	57719751	57727624	3532	49.44	-1	protein_coding	zinc finger protein 671 [Source:HGNC Symbol;Acc:HGNC:26279]
ENSG00000107614	TRDMT1	106	-4.94	1.51	-3.27	0.00106717	0.0163779	248.1	183.4	166.8	27.1	10.4	0	199.4	12.5	10	17142254	17202054	10535	36.72	-1	protein_coding	tRNA aspartic acid methyltransferase 1 [Source:HGNC Symbol;Acc:HGNC:2977]
ENSG00000184857	TMEM186	78.7	-4.94	1.52	-3.24	0.00120095	0.0174401	155.4	136.6	148.3	5.9	25.9	0	146.8	10.6	16	8780384	8797648	1978	47.7	-1	protein_coding	transmembrane protein 186 [Source:HGNC Symbol;Acc:HGNC:24530]
ENSG00000119283	TRIM67	307.8	-4.94	1.59	-3.1	0.00191795	0.0231116	601	294.9	451.2	10.6	0	489.3	449	166.6	1	231162112	231221556	9326	48.93	1	protein_coding	tripartite motif containing 67 [Source:HGNC Symbol;Acc:HGNC:31859]
ENSG00000169239	CA5B	41.8	-4.94	1.61	-3.07	0.00214538	0.0244614	118.7	46.4	74.7	5.9	5.2	0	79.9	3.7	X	15688830	15788409	8520	41.71	1	protein_coding	carbonic anhydrase VB, mitochondrial [Source:HGNC Symbol;Acc:HGNC:1378]
ENSG00000253276	CCDC71L	121.8	-4.94	1.7	-2.9	0.00369939	0.0336249	179.1	200.3	89.7	2.4	0	259.1	156.4	87.2	7	106656765	106660996	4232	43.76	-1	protein_coding	coiled-coil domain containing 71-like [Source:HGNC Symbol;Acc:HGNC:26685]
ENSG00000281383	CH507-513H4.5	369.3	-4.95	1.32	-3.76	0.000169643	0.00572307	669.5	812.2	588.9	14.1	124.3	6.9	690.2	48.4	21	8254592	8255514	923	54.82	-1	lincRNA
ENSG00000088451	TGDS	110.1	-4.95	1.37	-3.6	0.000321032	0.00830948	170.6	291.8	170.3	1.2	15.5	11	210.9	9.2	13	94574051	94596257	2589	36.98	-1	protein_coding	TDP-glucose 4,6-dehydratase [Source:HGNC Symbol;Acc:HGNC:20324]
ENSG00000075234	TTC38	65.3	-4.95	1.52	-3.26	0.00109736	0.0165065	79.3	152.2	140.1	0	10.4	9.6	123.8	6.7	22	46267961	46294008	3578	54.16	1	protein_coding	tetratricopeptide repeat domain 38 [Source:HGNC Symbol;Acc:HGNC:26082]
ENSG00000133636	NTS	181.8	-4.95	1.53	-3.23	0.00124685	0.0178837	264.2	444.9	186.9	188.2	5.2	1.4	298.7	64.9	12	85874295	85882992	1555	29.39	1	protein_coding	neurotensin [Source:HGNC Symbol;Acc:HGNC:8038]
ENSG00000120656	TAF12	571.9	-4.95	1.6	-3.09	0.00201039	0.0236713	516.8	926.6	568.5	1397.5	20.7	1.4	670.6	473.2	1	28589323	28643085	2337	47.17	-1	protein_coding	TAF12 RNA polymerase II, TATA box binding protein (TBP)-associated factor, 20kDa [Source:HGNC Symbol;Acc:HGNC:11545]
ENSG00000104957	CCDC130	92.1	-4.95	1.66	-2.98	0.00284515	0.0290563	137.5	167.4	121.6	124.7	0	1.4	142.1	42	19	13731760	13763296	3307	50.36	1	protein_coding	coiled-coil domain containing 130 [Source:HGNC Symbol;Acc:HGNC:28118]
ENSG00000267254	ZNF790-AS1	92.4	-4.95	1.71	-2.89	0.00381222	0.0341702	145.1	110.6	114.5	1.2	0	183.3	123.4	61.5	19	36797518	36828115	1506	40.52	1	antisense	ZNF790 antisense RNA 1 [Source:HGNC Symbol;Acc:HGNC:27617]
ENSG00000179476	C14orf28	21.1	-4.95	1.79	-2.78	0.00551273	0.0422838	37.2	63.3	21.2	4.7	0	0	40.6	1.6	14	44897295	44907257	3864	36.63	1	protein_coding	chromosome 14 open reading frame 28 [Source:HGNC Symbol;Acc:HGNC:19834]
ENSG00000109171	SLAIN2	134.8	-4.96	1.33	-3.72	0.000201029	0.00637594	257.1	320.9	203.8	16.5	5.2	5.5	260.6	9.1	4	48341322	48426212	6524	37.94	1	protein_coding	SLAIN motif family, member 2 [Source:HGNC Symbol;Acc:HGNC:29282]
ENSG00000185875	THNSL1	321.8	-4.96	1.44	-3.44	0.00057131	0.011474	705.8	450.1	541.7	220	10.4	2.8	565.9	77.7	10	25016658	25026664	3788	37.6	1	protein_coding	threonine synthase-like 1 (S. cerevisiae) [Source:HGNC Symbol;Acc:HGNC:26160]
ENSG00000180694	TMEM64	76.5	-4.96	1.52	-3.27	0.00109026	0.0165065	182.7	134.9	109.8	5.9	25.9	0	142.4	10.6	8	90621995	90791632	5870	38.54	-1	protein_coding	transmembrane protein 64 [Source:HGNC Symbol;Acc:HGNC:25441]
ENSG00000250565	ATP6V1E2	45.3	-4.96	1.53	-3.24	0.00118198	0.0172829	61.8	103.6	98.7	3.5	0	4.1	88.1	2.6	2	46490750	46542557	5283	44.72	-1	protein_coding	ATPase, H+ transporting, lysosomal 31kDa, V1 subunit E2 [Source:HGNC Symbol;Acc:HGNC:18125]
ENSG00000089723	OTUB2	40.8	-4.96	1.58	-3.15	0.00163545	0.0210329	74.3	81.5	79.5	8.2	0	1.4	78.4	3.2	14	94026329	94048930	4252	52.77	1	protein_coding	OTU deubiquitinase, ubiquitin aldehyde binding 2 [Source:HGNC Symbol;Acc:HGNC:20351]
ENSG00000197265	GTF2E2	47.2	-4.96	1.58	-3.15	0.00164624	0.0210933	60.9	136.2	74	7.1	5.2	0	90.3	4.1	8	30578318	30658251	2595	39.44	-1	protein_coding	general transcription factor IIE, polypeptide 2, beta 34kDa [Source:HGNC Symbol;Acc:HGNC:4651]
ENSG00000145390	USP53	63	-4.96	1.58	-3.14	0.00168828	0.0214336	91.4	124	118.8	2.4	41.4	0	111.4	14.6	4	119212587	119295517	11950	36.03	1	protein_coding	ubiquitin specific peptidase 53 [Source:HGNC Symbol;Acc:HGNC:29255]
ENSG00000206535	LNP1	410.1	-4.96	1.66	-2.99	0.00279699	0.0288525	343.1	302.7	336.4	1.2	5.2	1471.9	327.4	492.8	3	100401193	100456319	2249	39.31	1	protein_coding	leukemia NUP98 fusion partner 1 [Source:HGNC Symbol;Acc:HGNC:28014]
ENSG00000126091	ST3GAL3	37.2	-4.96	1.76	-2.82	0.00482139	0.0390194	33.1	77.6	84.6	0	0	27.6	65.1	9.2	1	43705824	43931165	4443	44.35	1	protein_coding	ST3 beta-galactoside alpha-2,3-sialyltransferase 3 [Source:HGNC Symbol;Acc:HGNC:10866]
ENSG00000247373	RP11-486O12.2	25.1	-4.96	1.78	-2.79	0.00525443	0.0410488	62.3	46.4	32.3	0	0	9.6	47	3.2	12	123575891	123585115	8279	49.36	-1	lincRNA
ENSG00000168411	RFWD3	124.1	-4.97	1.56	-3.18	0.00146834	0.0197846	347.5	138.8	217.6	0	31.1	9.6	234.6	13.6	16	74621394	74666881	6465	43.53	-1	protein_coding	ring finger and WD repeat domain 3 [Source:HGNC Symbol;Acc:HGNC:25539]
ENSG00000005194	CIAPIN1	1846.4	-4.98	1.56	-3.18	0.00144877	0.0196237	2297	1770.9	2041.8	4921.7	41.4	5.5	2036.6	1656.2	16	57428169	57447528	3509	44.41	-1	protein_coding	cytokine induced apoptosis inhibitor 1 [Source:HGNC Symbol;Acc:HGNC:28050]
ENSG00000103066	PLA2G15	349.8	-4.98	1.69	-2.94	0.00326416	0.0312122	231.1	322.2	494.1	1043.4	0	8.3	349.1	350.6	16	68245304	68261062	4464	53.91	1	protein_coding	phospholipase A2, group XV [Source:HGNC Symbol;Acc:HGNC:17163]
ENSG00000228285	LYPLA2P1	28.9	-4.98	1.75	-2.84	0.00451242	0.0378803	56.4	59	44.8	12.9	0	0	53.4	4.3	6	33365548	33366243	696	58.33	-1	processed_pseudogene	lysophospholipase II pseudogene 1 [Source:HGNC Symbol;Acc:HGNC:21069]
ENSG00000147576	ADHFE1	24.9	-4.98	1.76	-2.83	0.00470191	0.0385373	37.6	52	50.4	0	0	9.6	46.7	3.2	8	66430185	66471601	3750	43.01	1	protein_coding	alcohol dehydrogenase, iron containing, 1 [Source:HGNC Symbol;Acc:HGNC:16354]
ENSG00000040633	PHF23	186.7	-4.99	1.3	-3.85	0.000119672	0.00461782	381.1	307	391.1	7.1	25.9	8.3	359.7	13.7	17	7235028	7239722	2783	59.51	-1	protein_coding	PHD finger protein 23 [Source:HGNC Symbol;Acc:HGNC:28428]
ENSG00000129493	HEATR5A	139.9	-4.99	1.34	-3.72	0.000199202	0.00636078	260.6	178.6	369.8	4.7	5.2	20.7	269.7	10.2	14	31291791	31420582	10243	39.35	-1	protein_coding	HEAT repeat containing 5A [Source:HGNC Symbol;Acc:HGNC:20276]
ENSG00000242259	C22orf39	91.6	-4.99	1.45	-3.44	0.000581033	0.0115818	162.1	217.7	151.9	7.1	0	11	177.2	6	22	19351368	19448232	6943	47.03	-1	protein_coding	chromosome 22 open reading frame 39 [Source:HGNC Symbol;Acc:HGNC:27012]
ENSG00000181991	MRPS11	325.4	-4.99	1.49	-3.35	0.000809536	0.0139158	544.6	513.8	555.9	2.4	10.4	325.3	538.1	112.7	15	88467453	88480773	5625	45.97	1	protein_coding	mitochondrial ribosomal protein S11 [Source:HGNC Symbol;Acc:HGNC:14050]
ENSG00000100196	KDELR3	35.2	-4.99	1.71	-2.92	0.00354639	0.0326331	8.5	147.9	48.4	1.2	5.2	0	68.3	2.1	22	38468062	38483447	1929	49.57	1	protein_coding	KDEL (Lys-Asp-Glu-Leu) endoplasmic reticulum protein retention receptor 3 [Source:HGNC Symbol;Acc:HGNC:6306]
ENSG00000007341	ST7L	215.8	-4.99	1.72	-2.9	0.00376243	0.0340096	181.8	216.4	165.2	2.4	0	729.1	187.8	243.8	1	112523518	112620825	8111	39.05	-1	protein_coding	suppression of tumorigenicity 7 like [Source:HGNC Symbol;Acc:HGNC:18441]
ENSG00000158286	RNF207	20.2	-4.99	1.76	-2.84	0.0045065	0.0378483	35.4	26	53.5	0	5.2	1.4	38.3	2.2	1	6205475	6221299	6585	57.32	1	protein_coding	ring finger protein 207 [Source:HGNC Symbol;Acc:HGNC:32947]
ENSG00000224281	SLC25A5-AS1	20.5	-4.99	1.76	-2.83	0.00471548	0.0385424	35.4	47.7	33.8	1.2	5.2	0	39	2.1	X	119466034	119469098	3065	49.59	-1	processed_transcript	SLC25A5 antisense RNA 1 [Source:HGNC Symbol;Acc:HGNC:43438]
ENSG00000178201	VN1R1	20.7	-4.99	1.78	-2.81	0.00499235	0.0398481	47	36	35.8	0	0	5.5	39.6	1.8	19	57454790	57457142	2353	41.73	-1	protein_coding	vomeronasal 1 receptor 1 [Source:HGNC Symbol;Acc:HGNC:13548]
ENSG00000122085	MTERF4	214	-5	1.31	-3.82	0.000135906	0.00502174	468.9	383.3	382.8	29.4	15.5	4.1	411.7	16.4	2	241072169	241102332	9938	47.67	-1	protein_coding	mitochondrial transcription termination factor 4 [Source:HGNC Symbol;Acc:HGNC:28785]
ENSG00000124444	ZNF576	103.1	-5	1.4	-3.56	0.000364566	0.00888248	144.2	206	246.3	10.6	10.4	1.4	198.8	7.4	19	43596392	43601157	3481	50.29	1	protein_coding	zinc finger protein 576 [Source:HGNC Symbol;Acc:HGNC:28357]
ENSG00000185238	PRMT3	96.2	-5	1.45	-3.45	0.000550427	0.0112682	205.6	156.1	195.5	10.6	0	9.6	185.7	6.7	11	20387530	20509294	5467	36.02	1	protein_coding	protein arginine methyltransferase 3 [Source:HGNC Symbol;Acc:HGNC:30163]
ENSG00000160570	DEDD2	39	-5	1.55	-3.22	0.0012898	0.0183214	64.9	89.3	73.2	3.5	0	2.8	75.8	2.1	19	42198598	42220140	2631	52.69	-1	protein_coding	death effector domain containing 2 [Source:HGNC Symbol;Acc:HGNC:24450]
ENSG00000198837	DENND4B	216	-5	1.67	-3	0.00270573	0.0283523	301.9	223.3	209.3	558.7	0	2.8	244.8	187.2	1	153929501	153946696	7584	56.48	-1	protein_coding	DENN/MADD domain containing 4B [Source:HGNC Symbol;Acc:HGNC:29044]
ENSG00000138030	KHK	28.6	-5	1.68	-2.98	0.00289781	0.0293446	34	56.8	68.8	0	10.4	1.4	53.2	3.9	2	27086747	27100772	3060	53.12	1	protein_coding	ketohexokinase (fructokinase) [Source:HGNC Symbol;Acc:HGNC:6315]
ENSG00000012048	BRCA1	46.2	-5	1.69	-2.97	0.00301827	0.0301242	139.7	22.1	86.9	2.4	25.9	0	82.9	9.4	17	43044295	43125483	8802	42.93	-1	protein_coding	breast cancer 1, early onset [Source:HGNC Symbol;Acc:HGNC:1100]
ENSG00000214013	GANC	178.2	-5	1.71	-2.93	0.0033664	0.031735	214.5	218.1	240	0	5.2	391.4	224.2	132.2	15	42273233	42356935	10954	40.5	1	protein_coding	glucosidase, alpha; neutral C [Source:HGNC Symbol;Acc:HGNC:4139]
ENSG00000174912	METTL15P1	36.3	-5	1.76	-2.84	0.00449138	0.0378094	57.3	62	69.2	0	0	28.9	62.9	9.6	3	156713884	156714928	1045	41.53	-1	processed_pseudogene	methyltransferase like 15 pseudogene 1 [Source:HGNC Symbol;Acc:HGNC:31926]
ENSG00000250421	RP11-83M16.6	17.4	-5	1.8	-2.79	0.00534449	0.0415362	60	8.7	33.4	2.4	0	0	34	0.8	5	67699429	67902600	737	38.34	-1	lincRNA
ENSG00000158406	HIST1H4H	22.9	-5	1.83	-2.73	0.00631672	0.0457195	9.4	113.2	9.4	0	5.2	0	44	1.7	6	26285113	26285509	397	52.39	-1	protein_coding	histone cluster 1, H4h [Source:HGNC Symbol;Acc:HGNC:4788]
ENSG00000155313	USP25	92.9	-5.01	1.49	-3.36	0.000776859	0.0135743	143.8	228.1	156.6	8.2	20.7	0	176.1	9.6	21	15730025	15880069	7823	35.41	1	protein_coding	ubiquitin specific peptidase 25 [Source:HGNC Symbol;Acc:HGNC:12624]
ENSG00000183715	OPCML	424.6	-5.01	1.57	-3.19	0.00142804	0.0194453	203.3	485.6	616.9	1.2	1232.4	8.3	435.3	413.9	11	132414977	133532519	7583	41.75	-1	protein_coding	opioid binding protein/cell adhesion molecule-like [Source:HGNC Symbol;Acc:HGNC:8143]
ENSG00000187790	FANCM	90.1	-5.01	1.59	-3.15	0.00161285	0.0208731	199.7	152.2	146	37.6	5.2	0	166	14.3	14	45135940	45200890	8468	37.51	1	protein_coding	Fanconi anemia, complementation group M [Source:HGNC Symbol;Acc:HGNC:23168]
ENSG00000167785	ZNF558	64.8	-5.01	1.65	-3.03	0.00246903	0.026743	155.9	117.9	86.6	27.1	0	1.4	120.1	9.5	19	8806170	8832328	8184	44.39	-1	protein_coding	zinc finger protein 558 [Source:HGNC Symbol;Acc:HGNC:26422]
ENSG00000273344	PAXIP1-AS1	27.8	-5.01	1.67	-2.99	0.00275813	0.0286219	56	57.2	46	2.4	5.2	0	53.1	2.5	7	155003448	155005703	2256	48.32	1	lincRNA	PAXIP1 antisense RNA 1 (head to head) [Source:HGNC Symbol;Acc:HGNC:27328]
ENSG00000162814	SPATA17	65.4	-5.01	1.7	-2.94	0.00323915	0.0311218	107.5	103.6	140.1	1.2	0	40	117.1	13.7	1	217631324	217871696	6515	35.7	1	protein_coding	spermatogenesis associated 17 [Source:HGNC Symbol;Acc:HGNC:25184]
ENSG00000037749	MFAP3	558.3	-5.01	1.71	-2.92	0.00345079	0.0321701	825.4	504.7	792.7	0	15.5	1211.4	707.6	409	5	154038906	154220478	4792	43.54	1	protein_coding	microfibrillar-associated protein 3 [Source:HGNC Symbol;Acc:HGNC:7034]
ENSG00000136444	RSAD1	60.4	-5.01	1.85	-2.7	0.00693504	0.0485046	66.7	83.3	59.4	152.9	0	0	69.8	51	17	50478800	50485975	4198	50.31	1	protein_coding	radical S-adenosyl methionine domain containing 1 [Source:HGNC Symbol;Acc:HGNC:25634]
ENSG00000172733	PURG	53.4	-5.02	1.52	-3.29	0.000985689	0.0154545	108.4	146.1	57	5.9	0	2.8	103.9	2.9	8	30995802	31033715	3771	36.48	-1	protein_coding	purine-rich element binding protein G [Source:HGNC Symbol;Acc:HGNC:17930]
ENSG00000136866	ZFP37	393.9	-5.03	1.39	-3.62	0.000289021	0.00786512	732.2	1020.7	454	140	5.2	11	735.7	52.1	9	113038380	113056759	6354	39.08	-1	protein_coding	ZFP37 zinc finger protein [Source:HGNC Symbol;Acc:HGNC:12863]
ENSG00000104442	ARMC1	1578.9	-5.03	1.47	-3.41	0.000638401	0.0123135	2319.9	2612.1	2209	15.3	41.4	2275.4	2380.3	777.4	8	65602456	65634217	3421	42.6	-1	protein_coding	armadillo repeat containing 1 [Source:HGNC Symbol;Acc:HGNC:17684]
ENSG00000115252	PDE1A	269.7	-5.03	1.71	-2.94	0.00325295	0.0311712	289.8	197.3	233.3	3.5	0	894.4	240.1	299.3	2	182140036	182523192	6322	36.57	-1	protein_coding	phosphodiesterase 1A, calmodulin-dependent [Source:HGNC Symbol;Acc:HGNC:8774]
ENSG00000139173	TMEM117	25.3	-5.03	1.74	-2.88	0.00393858	0.0348949	50.2	35.6	59	7.1	0	0	48.2	2.4	12	43835967	44389762	3440	37.35	1	protein_coding	transmembrane protein 117 [Source:HGNC Symbol;Acc:HGNC:25308]
ENSG00000112365	ZBTB24	28.8	-5.03	1.76	-2.86	0.0042851	0.0367881	54.2	56.8	48	0	0	13.8	53	4.6	6	109462594	109483237	5519	43.86	-1	protein_coding	zinc finger and BTB domain containing 24 [Source:HGNC Symbol;Acc:HGNC:21143]
ENSG00000196715	VKORC1L1	242.6	-5.04	1.26	-3.99	6.68897e-05	0.00327451	457.3	409.8	543.3	9.4	20.7	15.2	470.1	15.1	7	65873267	65959563	5899	41.16	1	protein_coding	vitamin K epoxide reductase complex, subunit 1-like 1 [Source:HGNC Symbol;Acc:HGNC:21492]
ENSG00000109458	GAB1	60.3	-5.04	1.54	-3.28	0.00103351	0.0160091	167.5	100.2	74	4.7	15.5	0	113.9	6.7	4	143336762	143474568	10119	38.61	1	protein_coding	GRB2-associated binding protein 1 [Source:HGNC Symbol;Acc:HGNC:4066]
ENSG00000157514	TSC22D3	680.7	-5.04	1.59	-3.17	0.00150531	0.0201174	979	825.2	1181.4	23.5	0	1075	995.2	366.2	X	107713221	107777342	4766	48.75	-1	protein_coding	TSC22 domain family, member 3 [Source:HGNC Symbol;Acc:HGNC:3051]
ENSG00000197903	HIST1H2BK	42.9	-5.04	1.63	-3.08	0.00205155	0.0238878	66.7	137.5	36.2	0	15.5	1.4	80.1	5.6	6	27146418	27146798	381	61.15	-1	protein_coding	histone cluster 1, H2bk [Source:HGNC Symbol;Acc:HGNC:13954]
ENSG00000168876	ANKRD49	361.5	-5.04	1.66	-3.04	0.002398	0.0263094	478.8	629.2	297.4	748.1	15.5	0	468.5	254.6	11	94493629	94499583	3526	37.68	1	protein_coding	ankyrin repeat domain 49 [Source:HGNC Symbol;Acc:HGNC:25970]
ENSG00000145451	GLRA3	30.7	-5.04	1.7	-2.96	0.00304335	0.0303072	31.8	26	118.4	0	5.2	2.8	58.7	2.6	4	174636914	174829314	9599	35.4	-1	protein_coding	glycine receptor, alpha 3 [Source:HGNC Symbol;Acc:HGNC:4328]
ENSG00000271147	RP4-769N13.6	204	-5.04	1.72	-2.92	0.00345842	0.0321982	215	228.9	242.7	0	5.2	532	228.9	179.1	X	102599512	102714671	2711	39.81	1	processed_transcript
ENSG00000108984	MAP2K6	246.1	-5.04	1.74	-2.89	0.00382734	0.0342351	185.4	177.8	126.7	0	983.8	2.8	163.3	328.9	17	69414698	69543331	6125	41	1	protein_coding	mitogen-activated protein kinase kinase 6 [Source:HGNC Symbol;Acc:HGNC:6846]
ENSG00000121211	MND1	20.2	-5.04	1.79	-2.82	0.0048286	0.0390428	56.4	32.1	28.3	0	0	4.1	38.9	1.4	4	153344649	153415118	1511	39.03	1	protein_coding	meiotic nuclear divisions 1 homolog (S. cerevisiae) [Source:HGNC Symbol;Acc:HGNC:24839]
ENSG00000078124	ACER3	146.1	-5.05	1.32	-3.81	0.000138945	0.00504654	323.8	334.8	189.2	3.5	15.5	9.6	282.6	9.6	11	76860867	77026797	8442	38.74	1	protein_coding	alkaline ceramidase 3 [Source:HGNC Symbol;Acc:HGNC:16066]
ENSG00000173614	NMNAT1	81.5	-5.05	1.41	-3.59	0.00032562	0.00838014	121.8	182.6	166	1.2	10.4	6.9	156.8	6.1	1	9943428	9985501	4610	46.13	1	protein_coding	nicotinamide nucleotide adenylyltransferase 1 [Source:HGNC Symbol;Acc:HGNC:17877]
ENSG00000163491	NEK10	20.9	-5.05	1.75	-2.88	0.00393298	0.0348685	40.8	39	39.3	1.2	5.2	0	39.7	2.1	3	27110085	27369460	9582	38.21	-1	protein_coding	NIMA-related kinase 10 [Source:HGNC Symbol;Acc:HGNC:18592]
ENSG00000251596	HADHAP1	46.2	-5.05	1.81	-2.79	0.00523891	0.0409809	84.6	62	64.5	0	0	66.2	70.4	22.1	4	165404067	165406350	2284	46.63	-1	processed_pseudogene	hydroxyacyl-CoA dehydrogenase/3-ketoacyl-CoA thiolase/enoyl-CoA hydratase (trifunctional protein), alpha subunit pseudogene 1 [Source:HGNC Symbol;Acc:HGNC:4802]
ENSG00000012963	UBR7	254.1	-5.06	1.28	-3.97	7.33817e-05	0.00341595	689.7	338.7	451.6	11.8	20.7	12.4	493.3	15	14	93207056	93229215	3694	43.29	1	protein_coding	ubiquitin protein ligase E3 component n-recognin 7 (putative) [Source:HGNC Symbol;Acc:HGNC:20344]
ENSG00000176393	RNPEP	96.5	-5.06	1.51	-3.36	0.000767101	0.0134954	242.3	160	142.4	8.2	25.9	0	181.6	11.4	1	201982372	202006147	3479	48.75	1	protein_coding	arginyl aminopeptidase (aminopeptidase B) [Source:HGNC Symbol;Acc:HGNC:10078]
ENSG00000137944	CCBL2	1026.6	-5.06	1.64	-3.08	0.00206365	0.0239416	303.6	702.9	351.3	1.2	4794.8	5.5	452.6	1600.5	1	88935773	88992953	2306	38.59	-1	protein_coding	cysteine conjugate-beta lyase 2 [Source:HGNC Symbol;Acc:HGNC:33238]
ENSG00000122644	ARL4A	648	-5.06	1.7	-2.98	0.00292818	0.0295194	915	570.6	569.7	1817.4	15.5	0	685.1	611	7	12686856	12690934	3561	42.68	1	protein_coding	ADP-ribosylation factor-like 4A [Source:HGNC Symbol;Acc:HGNC:695]
ENSG00000135406	PRPH	27.7	-5.06	1.73	-2.92	0.00345203	0.0321701	51.1	31.2	76.7	7.1	0	0	53	2.4	12	49293252	49298686	4353	62.39	1	protein_coding	peripherin [Source:HGNC Symbol;Acc:HGNC:9461]
ENSG00000134532	SOX5	182.6	-5.07	1.52	-3.33	0.000862966	0.0143423	752.8	179.9	71.6	85.9	5.2	0	334.8	30.3	12	23529500	23951032	8885	34.5	-1	protein_coding	SRY (sex determining region Y)-box 5 [Source:HGNC Symbol;Acc:HGNC:11201]
ENSG00000260404	RP11-384K6.6	20.1	-5.07	1.76	-2.88	0.00394429	0.0348949	65.4	32.1	19.7	3.5	0	0	39	1.2	4	118591773	118633729	4395	46.61	1	lincRNA
ENSG00000137142	IGFBPL1	15.8	-5.07	1.83	-2.77	0.00565971	0.0428943	28.2	38.2	26	2.4	0	0	30.8	0.8	9	38408994	38424447	1093	49.74	-1	protein_coding	insulin-like growth factor binding protein-like 1 [Source:HGNC Symbol;Acc:HGNC:20081]
ENSG00000254244	PAICSP4	39.6	-5.07	1.83	-2.76	0.00569478	0.0430416	99.4	59.8	52.3	25.9	0	0	70.5	8.6	8	4787332	4788584	1253	42.38	1	processed_pseudogene	phosphoribosylaminoimidazole carboxylase, phosphoribosylaminoimidazole succinocarboxamide synthetase pseudogene 4 [Source:HGNC Symbol;Acc:HGNC:38097]
ENSG00000137941	TTLL7	171.4	-5.08	1.3	-3.92	8.87803e-05	0.003799	258.4	504.3	237.2	5.9	10.4	12.4	333.3	9.5	1	83865028	83999150	10543	35.53	-1	protein_coding	tubulin tyrosine ligase-like family member 7 [Source:HGNC Symbol;Acc:HGNC:26242]
ENSG00000221886	ZBED8	554.5	-5.08	1.57	-3.24	0.00120934	0.0174849	557.6	950	534.7	1272.8	5.2	6.9	680.8	428.3	5	160393148	160400097	2925	40	-1	protein_coding	zinc finger, BED-type containing 8 [Source:HGNC Symbol;Acc:HGNC:30804]
ENSG00000177971	IMP3	33.7	-5.08	1.61	-3.14	0.00167037	0.0212964	52.8	94.1	50	1.2	0	4.1	65.6	1.8	15	75639085	75648706	2565	52.2	-1	protein_coding	IMP3, U3 small nucleolar ribonucleoprotein [Source:HGNC Symbol;Acc:HGNC:14497]
ENSG00000129167	TPH1	35.8	-5.08	1.65	-3.07	0.00211898	0.0243143	40.3	132.7	30.3	1.2	10.4	0	67.8	3.8	11	18017564	18042426	5626	37.03	-1	protein_coding	tryptophan hydroxylase 1 [Source:HGNC Symbol;Acc:HGNC:12008]
ENSG00000164494	PDSS2	327.1	-5.08	1.67	-3.04	0.0023902	0.0262839	125.8	209.9	210.5	1.2	1413.6	1.4	182.1	472	6	107152557	107459564	3926	39.82	-1	protein_coding	prenyl (decaprenyl) diphosphate synthase, subunit 2 [Source:HGNC Symbol;Acc:HGNC:23041]
ENSG00000119703	ZC2HC1C	28.8	-5.08	1.69	-3	0.00272257	0.0283789	69.9	39	52.3	1.2	10.4	0	53.7	3.8	14	75064170	75079987	4812	44.26	1	protein_coding	zinc finger, C2HC-type containing 1C [Source:HGNC Symbol;Acc:HGNC:20354]
ENSG00000163568	AIM2	81.1	-5.08	1.84	-2.76	0.00574366	0.0432436	123.6	101.9	49.2	211.7	0	0	91.6	70.6	1	159062484	159147096	2009	40.1	-1	protein_coding	absent in melanoma 2 [Source:HGNC Symbol;Acc:HGNC:357]
ENSG00000135905	DOCK10	23.5	-5.08	1.86	-2.73	0.00640484	0.0461533	10.7	28.6	91.3	0	10.4	0	43.5	3.5	2	224765090	225042445	11065	39.37	-1	protein_coding	dedicator of cytokinesis 10 [Source:HGNC Symbol;Acc:HGNC:23479]
ENSG00000187837	HIST1H1C	123	-5.09	1.34	-3.81	0.000137608	0.00503863	161.2	426.7	123.1	2.4	20.7	4.1	237	9.1	6	26055787	26056428	642	57.48	-1	protein_coding	histone cluster 1, H1c [Source:HGNC Symbol;Acc:HGNC:4716]
ENSG00000119912	IDE	205.2	-5.09	1.37	-3.71	0.000205376	0.00644574	498	298.8	370.6	3.5	51.8	8.3	389.1	21.2	10	92451684	92574076	7607	40.71	-1	protein_coding	insulin-degrading enzyme [Source:HGNC Symbol;Acc:HGNC:5381]
ENSG00000100564	PIGH	161.6	-5.09	1.5	-3.39	0.000709029	0.0130206	119.6	706.8	103.5	0	20.7	19.3	309.9	13.3	14	67581955	67600287	2915	43.92	-1	protein_coding	phosphatidylinositol glycan anchor biosynthesis, class H [Source:HGNC Symbol;Acc:HGNC:8964]
ENSG00000149554	CHEK1	59.5	-5.09	1.51	-3.37	0.00076184	0.0134554	194.8	57.7	94	1.2	5.2	4.1	115.5	3.5	11	125625136	125676255	6558	37.72	1	protein_coding	checkpoint kinase 1 [Source:HGNC Symbol;Acc:HGNC:1925]
ENSG00000276180	HIST1H4I	39.3	-5.09	1.61	-3.16	0.00158638	0.0207632	50.6	131.4	45.2	3.5	5.2	0	75.7	2.9	6	27138588	27139881	1294	46.75	1	protein_coding	histone cluster 1, H4i [Source:HGNC Symbol;Acc:HGNC:4793]
ENSG00000157103	SLC6A1	37.6	-5.09	1.63	-3.12	0.00180539	0.0222311	24.6	88.5	107.4	3.5	0	1.4	73.5	1.6	3	10992724	11039247	4904	50.12	1	protein_coding	solute carrier family 6 (neurotransmitter transporter), member 1 [Source:HGNC Symbol;Acc:HGNC:11042]
ENSG00000152749	GPR180	157.1	-5.09	1.67	-3.04	0.0023389	0.0259934	235.6	278.4	154.2	269.4	5.2	0	222.7	91.5	13	94601903	94634645	8822	36.49	1	protein_coding	G protein-coupled receptor 180 [Source:HGNC Symbol;Acc:HGNC:28899]
ENSG00000107537	PHYH	696	-5.09	1.69	-3.01	0.00263306	0.0279061	346.6	1040.2	773.1	0	25.9	1990.1	720	672	10	13277796	13302412	3381	46.07	-1	protein_coding	phytanoyl-CoA 2-hydroxylase [Source:HGNC Symbol;Acc:HGNC:8940]
ENSG00000254226	CTB-12O2.1	27.6	-5.09	1.76	-2.89	0.00388783	0.0346603	68.5	48.1	39.3	0	0	9.6	52	3.2	5	151949571	152270448	3745	39.94	1	lincRNA	uncharacterized LOC101927115 [Source:EntrezGene;Acc:101927115]
ENSG00000197037	ZSCAN25	232.1	-5.09	1.83	-2.78	0.00547575	0.0422104	101.7	60.7	84.6	0	1144.3	1.4	82.3	381.9	7	99616946	99632407	7094	48.45	1	protein_coding	zinc finger and SCAN domain containing 25 [Source:HGNC Symbol;Acc:HGNC:21961]
ENSG00000102796	DHRS12	18.4	-5.09	1.87	-2.72	0.00657118	0.0469575	15.2	50.3	34.6	0	10.4	0	33.4	3.5	13	51767993	51804157	3525	47.24	-1	protein_coding	dehydrogenase/reductase (SDR family) member 12 [Source:HGNC Symbol;Acc:HGNC:25832]
ENSG00000165874	FAM35BP	100.7	-5.09	1.87	-2.71	0.00664521	0.0473363	77.9	71.1	95.6	0	0	359.7	81.5	119.9	10	46610474	46652025	3630	38.41	-1	transcribed_unprocessed_pseudogene	family with sequence similarity 35, member B, pseudogene [Source:HGNC Symbol;Acc:HGNC:31425]
ENSG00000164741	DLC1	37.9	-5.1	1.62	-3.16	0.00159297	0.0207951	56.4	82.8	79.5	3.5	5.2	0	72.9	2.9	8	13083361	13604610	12794	38.54	-1	protein_coding	DLC1 Rho GTPase activating protein [Source:HGNC Symbol;Acc:HGNC:2897]
ENSG00000219626	FAM228B	443.7	-5.1	1.65	-3.1	0.00194732	0.0233852	441.6	346	409.5	1458.6	5.2	1.4	399.1	488.4	2	24076526	24169640	4916	43.18	1	protein_coding	family with sequence similarity 228, member B [Source:HGNC Symbol;Acc:HGNC:24736]
ENSG00000180667	YOD1	116.3	-5.1	1.68	-3.04	0.00235846	0.0261141	390.1	175.6	81.4	0	5.2	45.5	215.7	16.9	1	207043849	207052980	6521	39.45	-1	protein_coding	YOD1 deubiquitinase [Source:HGNC Symbol;Acc:HGNC:25035]
ENSG00000104375	STK3	46.9	-5.1	1.71	-2.99	0.00282298	0.0289613	113.8	41.2	78.7	0	46.6	1.4	77.9	16	8	98401403	98942827	11906	39.36	-1	protein_coding	serine/threonine kinase 3 [Source:HGNC Symbol;Acc:HGNC:11406]
ENSG00000186787	SPIN2B	277.1	-5.1	1.71	-2.98	0.0029268	0.0295194	236	445.3	325.4	645.8	10.4	0	335.6	218.7	X	57118551	57121547	1478	51.45	-1	protein_coding	spindlin family, member 2B [Source:HGNC Symbol;Acc:HGNC:33147]
ENSG00000102981	PARD6A	25.2	-5.1	1.78	-2.87	0.00410266	0.0357222	34.9	65	44.1	7.1	0	0	48	2.4	16	67660946	67662778	1488	63.23	1	protein_coding	par-6 family cell polarity regulator alpha [Source:HGNC Symbol;Acc:HGNC:15943]
ENSG00000094804	CDC6	55.9	-5.1	1.83	-2.78	0.00540826	0.0418677	155.9	58.5	69.2	51.8	0	0	94.5	17.3	17	40287633	40304657	5120	43.75	1	protein_coding	cell division cycle 6 [Source:HGNC Symbol;Acc:HGNC:1744]
ENSG00000052749	RRP12	129.7	-5.1	1.89	-2.7	0.00693723	0.0485046	94.9	60.3	130.2	492.9	0	0	95.1	164.3	10	97356358	97426076	8529	50.49	-1	protein_coding	ribosomal RNA processing 12 homolog (S. cerevisiae) [Source:HGNC Symbol;Acc:HGNC:29100]
ENSG00000203872	C6orf163	12	-5.1	1.89	-2.69	0.00707499	0.0490516	29.1	25.1	16.5	1.2	0	0	23.6	0.4	6	87344849	87365463	2884	40.23	1	protein_coding	chromosome 6 open reading frame 163 [Source:HGNC Symbol;Acc:HGNC:21403]
ENSG00000117528	ABCD3	213.2	-5.11	1.31	-3.89	9.98154e-05	0.00408676	434.4	473.5	323.8	18.8	25.9	2.8	410.6	15.8	1	94418455	94518666	7519	37.04	1	protein_coding	ATP-binding cassette, sub-family D (ALD), member 3 [Source:HGNC Symbol;Acc:HGNC:67]
ENSG00000138613	APH1B	117.3	-5.11	1.43	-3.57	0.000355255	0.00881531	179.6	230.2	242.3	3.5	46.6	1.4	217.4	17.2	15	63276018	63309126	5494	40.76	1	protein_coding	APH1B gamma secretase subunit [Source:HGNC Symbol;Acc:HGNC:24080]
ENSG00000138798	EGF	54.7	-5.11	1.5	-3.41	0.000654025	0.012468	140.2	31.7	147.9	5.9	0	2.8	106.6	2.9	4	109912884	110012266	6127	39.15	1	protein_coding	epidermal growth factor [Source:HGNC Symbol;Acc:HGNC:3229]
ENSG00000169302	STK32A	182.8	-5.11	1.56	-3.27	0.00107364	0.0164194	208.3	362.9	335.6	183.5	5.2	1.4	302.3	63.4	5	147234963	147387852	7776	38.55	1	protein_coding	serine/threonine kinase 32A [Source:HGNC Symbol;Acc:HGNC:28317]
ENSG00000166851	PLK1	33.5	-5.11	1.7	-3.01	0.00265425	0.0280448	115.5	27.8	48.4	9.4	0	0	63.9	3.1	16	23677656	23690367	4760	50.69	1	protein_coding	polo-like kinase 1 [Source:HGNC Symbol;Acc:HGNC:9077]
ENSG00000129347	KRI1	27.8	-5.11	1.74	-2.94	0.00332691	0.0315776	70.8	36.9	51.1	0	0	8.3	52.9	2.8	19	10553078	10566037	4267	55.09	-1	protein_coding	KRI1 homolog (S. cerevisiae) [Source:HGNC Symbol;Acc:HGNC:25769]
ENSG00000120324	PCDHB10	33.1	-5.11	1.75	-2.92	0.00351127	0.032408	67.6	86.3	31.9	12.9	0	0	61.9	4.3	5	141187319	141195642	3304	46.25	1	protein_coding	protocadherin beta 10 [Source:HGNC Symbol;Acc:HGNC:8681]
ENSG00000105875	WDR91	49.8	-5.12	1.58	-3.24	0.00118124	0.0172829	109.7	86.3	90.5	7.1	5.2	0	95.5	4.1	7	135183839	135211534	6032	47.38	-1	protein_coding	WD repeat domain 91 [Source:HGNC Symbol;Acc:HGNC:24997]
ENSG00000148219	ASTN2	30.2	-5.12	1.67	-3.07	0.0021579	0.0245266	61.8	50.3	61.8	2.4	5.2	0	58	2.5	9	116425225	117415070	8290	41.84	-1	protein_coding	astrotactin 2 [Source:HGNC Symbol;Acc:HGNC:17021]
ENSG00000172936	MYD88	47.7	-5.12	1.7	-3.02	0.00252841	0.0271441	70.3	125.3	58.6	1.2	31.1	0	84.7	10.7	3	38138478	38143022	3989	54.39	1	protein_coding	myeloid differentiation primary response 88 [Source:HGNC Symbol;Acc:HGNC:7562]
ENSG00000233184	RP11-421L21.3	1006.5	-5.12	1.83	-2.8	0.00518243	0.0407101	131.2	171.7	141.6	2.4	5592.2	0	148.2	1864.9	1	101025878	101087268	2840	37.11	1	antisense
ENSG00000188385	JAKMIP3	21.9	-5.12	1.84	-2.78	0.00537346	0.0416536	17	50.7	48	0	15.5	0	38.6	5.2	10	132104671	132184809	7608	55.39	1	protein_coding	Janus kinase and microtubule interacting protein 3 [Source:HGNC Symbol;Acc:HGNC:23523]
ENSG00000174951	FUT1	15.9	-5.12	1.9	-2.7	0.00690332	0.0484281	8.1	30.4	55.9	1.2	0	0	31.4	0.4	19	48748011	48755390	4343	55.87	-1	protein_coding	fucosyltransferase 1 (galactoside 2-alpha-L-fucosyltransferase, H blood group) [Source:HGNC Symbol;Acc:HGNC:4012]
ENSG00000116127	ALMS1	180.9	-5.13	1.34	-3.83	0.000126676	0.00474854	470.2	380.7	202.6	4.7	10.4	16.5	351.2	10.5	2	73385758	73610793	14054	38.28	1	protein_coding	Alstrom syndrome protein 1 [Source:HGNC Symbol;Acc:HGNC:428]
ENSG00000187240	DYNC2H1	128.5	-5.13	1.39	-3.69	0.00022524	0.00675158	240.5	185.6	315.9	1.2	15.5	12.4	247.3	9.7	11	103109431	103479863	14284	35.1	1	protein_coding	dynein, cytoplasmic 2, heavy chain 1 [Source:HGNC Symbol;Acc:HGNC:2962]
ENSG00000123607	TTC21B	231.6	-5.13	1.53	-3.35	0.000795613	0.0137684	560.7	389.4	330.9	92.9	15.5	0	427	36.2	2	165857475	165953843	7538	36.17	-1	protein_coding	tetratricopeptide repeat domain 21B [Source:HGNC Symbol;Acc:HGNC:25660]
ENSG00000123485	HJURP	42.6	-5.13	1.62	-3.16	0.00158846	0.0207632	142.4	41.6	61.4	4.7	5.2	0	81.8	3.3	2	233833416	233854566	3821	48.25	-1	protein_coding	Holliday junction recognition protein [Source:HGNC Symbol;Acc:HGNC:25444]
ENSG00000134569	LRP4	27.3	-5.13	1.76	-2.92	0.00352927	0.0325216	60	8.7	88.9	1.2	5.2	0	52.5	2.1	11	46856868	46918642	8597	48.69	-1	protein_coding	low density lipoprotein receptor-related protein 4 [Source:HGNC Symbol;Acc:HGNC:6696]
ENSG00000275764	RP11-582E3.6	57.4	-5.13	1.78	-2.88	0.00394534	0.0348949	106.1	69.4	91.3	77.6	0	0	88.9	25.9	12	27037100	27038960	1861	32.72	1	lincRNA
ENSG00000251363	RP11-129M6.1	75	-5.13	1.8	-2.85	0.00438553	0.0373195	145.1	91.5	62.9	150.6	0	0	99.8	50.2	14	40954898	40975877	696	34.29	1	lincRNA
ENSG00000273615	RP11-1136G4.2	108.5	-5.13	1.91	-2.69	0.00720797	0.049505	90	111.9	44.5	404.7	0	0	82.1	134.9	16	54851640	54852733	1094	41.5	-1	lincRNA
ENSG00000089902	RCOR1	91.6	-5.14	1.52	-3.39	0.000697035	0.0129455	189.9	174.7	160.1	9.4	15.5	0	174.9	8.3	14	102592661	102730576	6202	43.48	1	protein_coding	REST corepressor 1 [Source:HGNC Symbol;Acc:HGNC:17441]
ENSG00000188938	FAM120AOS	92.1	-5.14	1.54	-3.33	0.000855685	0.0142733	190.8	172.1	165.2	14.1	10.4	0	176.1	8.2	9	93446494	93453592	3717	50.78	-1	protein_coding	family with sequence similarity 120A opposite strand [Source:HGNC Symbol;Acc:HGNC:23389]
ENSG00000124459	ZNF45	660.6	-5.14	1.67	-3.08	0.00203829	0.0238476	429	234.2	306.5	3.5	2987.7	2.8	323.2	998	19	43912629	43935278	4393	41.36	-1	protein_coding	zinc finger protein 45 [Source:HGNC Symbol;Acc:HGNC:13111]
ENSG00000254602	AP000662.4	24.5	-5.14	1.76	-2.93	0.0034414	0.0321642	51.1	40.8	49.2	5.9	0	0	47	2	11	57638024	57652790	3223	52.34	1	sense_overlapping
ENSG00000101442	ACTR5	16.9	-5.14	1.83	-2.81	0.00489098	0.0393529	38.5	30.4	29.5	0	0	2.8	32.8	0.9	20	38748442	38772520	2565	44.84	1	protein_coding	ARP5 actin-related protein 5 homolog (yeast) [Source:HGNC Symbol;Acc:HGNC:14671]
ENSG00000269984	RP11-362K14.5	14.7	-5.14	1.9	-2.71	0.0067355	0.0477153	51.5	21.2	14.2	0	0	1.4	29	0.5	3	169777192	169780334	3143	39.33	-1	antisense
ENSG00000197603	C5orf42	282.1	-5.15	1.31	-3.92	8.70543e-05	0.00377714	494	607.9	526.4	7.1	10.4	46.9	542.8	21.4	5	37106228	37249428	15146	38.94	-1	protein_coding	chromosome 5 open reading frame 42 [Source:HGNC Symbol;Acc:HGNC:25801]
ENSG00000197429	IPP	79.5	-5.15	1.43	-3.59	0.000334673	0.00846789	180	98	182.5	4.7	10.4	1.4	153.5	5.5	1	45694324	45750650	3705	42.34	-1	protein_coding	intracisternal A particle-promoted polypeptide [Source:HGNC Symbol;Acc:HGNC:6108]
ENSG00000136231	IGF2BP3	122.3	-5.15	1.53	-3.36	0.000782769	0.0136225	410.7	117.9	163.3	10.6	31.1	0	230.6	13.9	7	23310209	23470467	8511	41.63	-1	protein_coding	insulin-like growth factor 2 mRNA binding protein 3 [Source:HGNC Symbol;Acc:HGNC:28868]
ENSG00000112210	RAB23	35.5	-5.15	1.66	-3.1	0.00191723	0.0231116	36.7	90.6	74	1.2	10.4	0	67.1	3.8	6	57186992	57222314	4926	37.66	-1	protein_coding	RAB23, member RAS oncogene family [Source:HGNC Symbol;Acc:HGNC:14263]
ENSG00000249550	LINC01234	34.8	-5.15	1.69	-3.05	0.00227577	0.0254963	68.1	17.3	115.3	0	0	8.3	66.9	2.8	12	113679459	113773683	4484	47.81	-1	lincRNA	long intergenic non-protein coding RNA 1234 [Source:HGNC Symbol;Acc:HGNC:49757]
ENSG00000183032	SLC25A21	23.4	-5.15	1.74	-2.96	0.0030652	0.0303072	44.8	27.3	61.8	1.2	5.2	0	44.6	2.1	14	36677921	37172866	5022	38.41	-1	protein_coding	solute carrier family 25 (mitochondrial oxoadipate carrier), member 21 [Source:HGNC Symbol;Acc:HGNC:14411]
ENSG00000228638	FCF1P2	35.5	-5.15	1.74	-2.96	0.00305172	0.0303072	68.5	62.4	65.3	16.5	0	0	65.4	5.5	3	48290793	48291375	583	40.48	-1	processed_pseudogene	FCF1 pseudogene 2 [Source:HGNC Symbol;Acc:HGNC:44614]
ENSG00000179833	SERTAD2	85.9	-5.16	1.49	-3.47	0.000519013	0.010943	196.6	193.8	101.1	8.2	15.5	0	163.8	7.9	2	64631621	64751005	6274	40.14	-1	protein_coding	SERTA domain containing 2 [Source:HGNC Symbol;Acc:HGNC:30784]
ENSG00000175395	ZNF25	555.7	-5.16	1.66	-3.11	0.00186381	0.0226715	731.3	1150.4	666.4	755.2	31.1	0	849.4	262.1	10	37949572	37976633	4244	40.15	-1	protein_coding	zinc finger protein 25 [Source:HGNC Symbol;Acc:HGNC:13043]
ENSG00000225302	RP11-539I5.1	31.9	-5.16	1.67	-3.09	0.00199171	0.0235902	53.7	32.5	97.2	0	5.2	2.8	61.1	2.6	10	116828761	116850205	5012	42.07	-1	antisense
ENSG00000180730	SHISA2	36.9	-5.16	1.69	-3.05	0.00226838	0.0254384	34.9	44.7	125.1	0	15.5	1.4	68.2	5.6	13	26044597	26051031	2860	46.92	-1	protein_coding	shisa family member 2 [Source:HGNC Symbol;Acc:HGNC:20366]
ENSG00000174442	ZWILCH	692	-5.16	1.7	-3.04	0.00239398	0.0262973	887.6	935.7	978.4	0	25.9	1324.4	933.9	450.1	15	66504959	66550128	4849	40.27	1	protein_coding	zwilch kinetochore protein [Source:HGNC Symbol;Acc:HGNC:25468]
ENSG00000140873	ADAMTS18	22.5	-5.16	1.75	-2.95	0.0031794	0.0308604	52.4	19.1	59.4	0	0	4.1	43.6	1.4	16	77247813	77435114	6678	39.76	-1	protein_coding	ADAM metallopeptidase with thrombospondin type 1 motif, 18 [Source:HGNC Symbol;Acc:HGNC:17110]
ENSG00000130733	YIPF2	22.8	-5.16	1.78	-2.9	0.00377533	0.0340461	31.3	54.2	46.8	4.7	0	0	44.1	1.6	19	10922185	10928681	2518	58.8	-1	protein_coding	Yip1 domain family, member 2 [Source:HGNC Symbol;Acc:HGNC:28476]
ENSG00000126878	AIF1L	30.1	-5.16	1.82	-2.83	0.0046441	0.038325	154.1	16.9	8.3	0	0	1.4	59.7	0.5	9	131096476	131123152	5299	53.82	1	protein_coding	allograft inflammatory factor 1-like [Source:HGNC Symbol;Acc:HGNC:28904]
ENSG00000118690	ARMC2	78.4	-5.16	1.85	-2.8	0.00518621	0.0407101	81.1	75.9	94.4	0	0	219.1	83.8	73	6	108848416	108974472	4250	41.62	1	protein_coding	armadillo repeat containing 2 [Source:HGNC Symbol;Acc:HGNC:23045]
ENSG00000196110	ZNF699	13.1	-5.16	1.9	-2.72	0.00651063	0.0466824	23.7	37.3	16.1	1.2	0	0	25.7	0.4	19	9294275	9309838	3623	42.77	-1	protein_coding	zinc finger protein 699 [Source:HGNC Symbol;Acc:HGNC:24750]
ENSG00000164743	C8orf48	175.1	-5.16	1.92	-2.68	0.00726609	0.0497903	90.5	67.2	113.3	779.9	0	0	90.3	260	8	13566843	13568287	1445	42.28	1	protein_coding	chromosome 8 open reading frame 48 [Source:HGNC Symbol;Acc:HGNC:26345]
ENSG00000140396	NCOA2	271.9	-5.17	1.27	-4.08	4.43033e-05	0.00259975	682.1	477	427.3	10.6	20.7	13.8	528.8	15	8	70109762	70403805	10026	38.24	-1	protein_coding	nuclear receptor coactivator 2 [Source:HGNC Symbol;Acc:HGNC:7669]
ENSG00000079387	SENP1	242.6	-5.17	1.3	-3.98	6.8703e-05	0.00332711	662.4	366.4	386.3	7.1	15.5	17.9	471.7	13.5	12	48042898	48106308	6342	38.62	-1	protein_coding	SUMO1/sentrin specific peptidase 1 [Source:HGNC Symbol;Acc:HGNC:17927]
ENSG00000001084	GCLC	85.5	-5.17	1.53	-3.37	0.000745062	0.0133026	175.1	169.1	133	4.7	31.1	0	159.1	11.9	6	53497341	53616970	8463	40.16	-1	protein_coding	glutamate-cysteine ligase, catalytic subunit [Source:HGNC Symbol;Acc:HGNC:4311]
ENSG00000158373	HIST1H2BD	50.8	-5.17	1.74	-2.96	0.00302838	0.0301916	105.2	144.4	26.8	28.2	0	0	92.1	9.4	6	26158146	26171349	871	42.24	1	protein_coding	histone cluster 1, H2bd [Source:HGNC Symbol;Acc:HGNC:4747]
ENSG00000163006	CCDC138	538.4	-5.17	1.77	-2.92	0.00350413	0.0323867	421.4	268.8	237.6	2297.3	5.2	0	309.3	767.5	2	108786757	108885477	5796	37.69	1	protein_coding	coiled-coil domain containing 138 [Source:HGNC Symbol;Acc:HGNC:26531]
ENSG00000182400	TRAPPC6B	1075	-5.18	1.59	-3.25	0.00113586	0.0168832	1178.7	1257.9	1249.5	2.4	25.9	2735.7	1228.7	921.3	14	39147811	39170532	4533	40.78	-1	protein_coding	trafficking protein particle complex 6B [Source:HGNC Symbol;Acc:HGNC:23066]
ENSG00000127241	MASP1	380.3	-5.18	1.66	-3.12	0.00179687	0.0221565	1018.4	244.1	244.7	769.3	5.2	0	502.4	258.2	3	187217285	187292022	13161	45.03	-1	protein_coding	mannan-binding lectin serine peptidase 1 (C4/C2 activating component of Ra-reactive factor) [Source:HGNC Symbol;Acc:HGNC:6901]
ENSG00000218586	RP4-791C19.1	22.8	-5.18	1.7	-3.04	0.00234749	0.0260567	60	47.3	26.8	1.2	0	1.4	44.7	0.9	7	54933699	54938184	4486	36.94	1	processed_pseudogene
ENSG00000270248	CTC-471J1.10	32.8	-5.18	1.75	-2.96	0.0030547	0.0303072	72.6	53.8	56.7	0	0	13.8	61	4.6	19	52110318	52110726	409	42.3	-1	processed_pseudogene
ENSG00000170396	ZNF804A	148.6	-5.18	1.76	-2.94	0.00324749	0.0311521	130.8	190.4	111.7	1.2	0	457.6	144.3	152.9	2	184598366	184939492	4694	34.04	1	protein_coding	zinc finger protein 804A [Source:HGNC Symbol;Acc:HGNC:21711]
ENSG00000198841	KTI12	20.1	-5.18	1.8	-2.88	0.00403885	0.0354206	33.6	49.4	34.2	3.5	0	0	39.1	1.2	1	52032103	52033816	1714	55.37	-1	protein_coding	KTI12 homolog, chromatin associated (S. cerevisiae) [Source:HGNC Symbol;Acc:HGNC:25160]
ENSG00000186300	ZNF555	209.3	-5.19	1.39	-3.74	0.000182799	0.00605353	468.5	439.3	296.6	18.8	31.1	1.4	401.4	17.1	19	2841435	2860484	8557	45.94	1	protein_coding	zinc finger protein 555 [Source:HGNC Symbol;Acc:HGNC:28382]
ENSG00000083720	OXCT1	857.4	-5.19	1.43	-3.62	0.000296705	0.00797781	831.7	1584.4	1821.1	5.9	20.7	880.7	1412.4	302.4	5	41730065	41870519	4194	37.48	-1	protein_coding	3-oxoacid CoA transferase 1 [Source:HGNC Symbol;Acc:HGNC:8527]
ENSG00000126749	EMG1	50	-5.19	1.51	-3.44	0.000581075	0.0115818	82	95	110.2	1.2	10.4	1.4	95.7	4.3	12	6970893	6979941	5600	48.3	1	protein_coding	EMG1 N1-specific pseudouridine methyltransferase [Source:HGNC Symbol;Acc:HGNC:16912]
ENSG00000188428	BLOC1S5	98.6	-5.19	1.59	-3.26	0.00109941	0.0165065	180.9	183	182.5	0	5.2	40	182.2	15	6	8013567	8064414	3315	40	-1	protein_coding	biogenesis of lysosomal organelles complex-1, subunit 5, muted [Source:HGNC Symbol;Acc:HGNC:18561]
ENSG00000125848	FLRT3	774.9	-5.19	1.65	-3.15	0.00163018	0.0210219	1113.4	1761.3	665.7	1062.2	46.6	0	1180.1	369.6	20	14322988	14337616	5190	35.11	-1	protein_coding	fibronectin leucine rich transmembrane protein 3 [Source:HGNC Symbol;Acc:HGNC:3762]
ENSG00000155542	SETD9	36	-5.19	1.66	-3.13	0.00174205	0.021818	41.2	76.7	86.6	1.2	10.4	0	68.2	3.8	5	56909260	56925532	2711	38.6	1	protein_coding	SET domain containing 9 [Source:HGNC Symbol;Acc:HGNC:28508]
ENSG00000233382	NKAPP1	12.5	-5.19	1.93	-2.69	0.00707661	0.0490516	27.8	23.8	22	0	0	1.4	24.5	0.5	X	120120953	120245267	3222	42.11	-1	transcribed_processed_pseudogene	NFKB activating protein pseudogene 1 [Source:HGNC Symbol;Acc:HGNC:26706]
ENSG00000215717	TMEM167B	1507.5	-5.2	1.55	-3.35	0.000801658	0.0138332	1653.9	2436	2412.4	2.4	57	2483.5	2167.5	847.6	1	109089803	109096934	4574	43.73	1	protein_coding	transmembrane protein 167B [Source:HGNC Symbol;Acc:HGNC:30187]
ENSG00000232593	KANTR	24.2	-5.2	1.74	-2.98	0.00286109	0.0291366	41.7	53.8	43.3	0	5.2	1.4	46.2	2.2	X	53094145	53167014	2357	42.67	1	lincRNA	KDM5C adjacent non-coding transcript [Source:HGNC Symbol;Acc:HGNC:49510]
ENSG00000227640	SOX21-AS1	23.6	-5.2	1.75	-2.97	0.00298707	0.0298624	64.5	58.5	14.9	3.5	0	0	46	1.2	13	94712716	94716246	3287	46.53	1	lincRNA	SOX21 antisense RNA 1 (head to head) [Source:HGNC Symbol;Acc:HGNC:39807]
ENSG00000279133	RP11-342K2.1	22.5	-5.2	1.76	-2.95	0.00315745	0.0307997	63.1	29.1	36.2	1.2	5.2	0	42.8	2.1	17	62003700	62007518	3819	40.51	-1	TEC
ENSG00000234284	ZNF879	510.5	-5.2	1.8	-2.89	0.0038125	0.0341702	253.9	285.8	214.8	2303.2	5.2	0	251.5	769.5	5	179023752	179035064	3883	43.57	1	protein_coding	zinc finger protein 879 [Source:HGNC Symbol;Acc:HGNC:37273]
ENSG00000164669	INTS4P1	65.8	-5.2	1.83	-2.85	0.00442541	0.037517	129.9	60.3	83.4	0	0	121.3	91.2	40.4	7	65141225	65234216	2546	39.66	1	transcribed_unprocessed_pseudogene	integrator complex subunit 4 pseudogene 1 [Source:HGNC Symbol;Acc:HGNC:21925]
ENSG00000222011	FAM185A	45.9	-5.2	1.84	-2.82	0.00478062	0.038829	64.5	87.2	52.3	0	0	71.7	68	23.9	7	102748971	102809225	2729	37.7	1	protein_coding	family with sequence similarity 185, member A [Source:HGNC Symbol;Acc:HGNC:22412]
ENSG00000272983	RP11-508N22.12	14.3	-5.2	1.85	-2.81	0.005007	0.0398856	45.2	28.2	11	1.2	0	0	28.1	0.4	10	38137337	38144399	7063	39.46	1	lincRNA
ENSG00000272732	RP5-1159O4.2	13.2	-5.2	1.91	-2.72	0.00653928	0.0467852	18.4	36	23.6	1.2	0	0	26	0.4	7	7550104	7552440	1655	37.53	-1	lincRNA
ENSG00000183148	ANKRD20A2	13.8	-5.2	1.93	-2.69	0.00708587	0.0490929	18.8	38.6	20.1	0	5.2	0	25.8	1.7	9	40223285	40266392	3954	36.06	1	protein_coding	ankyrin repeat domain 20 family, member A2 [Source:HGNC Symbol;Acc:HGNC:31979]
ENSG00000162980	ARL5A	178.3	-5.21	1.37	-3.79	0.000151564	0.00537487	357.8	447.9	219.9	11.8	31.1	1.4	341.9	14.7	2	151788984	151828492	6716	37.35	-1	protein_coding	ADP-ribosylation factor-like 5A [Source:HGNC Symbol;Acc:HGNC:696]
ENSG00000196659	TTC30B	48.9	-5.21	1.59	-3.27	0.00106822	0.0163779	117.3	74.6	83.8	2.4	15.5	0	91.9	6	2	177548998	177553014	4017	43.32	-1	protein_coding	tetratricopeptide repeat domain 30B [Source:HGNC Symbol;Acc:HGNC:26425]
ENSG00000136546	SCN7A	110.2	-5.21	1.62	-3.22	0.00127297	0.0181429	39.4	287.9	265.2	1.2	67.3	0	197.5	22.8	2	166403573	166494247	8196	34.54	-1	protein_coding	sodium channel, voltage gated, type VII alpha subunit [Source:HGNC Symbol;Acc:HGNC:10594]
ENSG00000230510	PPP5D1	33.8	-5.21	1.66	-3.14	0.00170388	0.0215709	39.9	85	66.5	0	10.4	1.4	63.8	3.9	19	46480796	46601200	5703	47.39	-1	protein_coding	PPP5 tetratricopeptide repeat domain containing 1 [Source:HGNC Symbol;Acc:HGNC:44209]
ENSG00000085377	PREP	97.2	-5.21	1.67	-3.12	0.0017795	0.0220603	145.1	157.8	157.8	1.2	0	121.3	153.6	40.8	6	105277565	105403084	3762	40.95	-1	protein_coding	prolyl endopeptidase [Source:HGNC Symbol;Acc:HGNC:9358]
ENSG00000010626	LRRC23	32.3	-5.21	1.67	-3.12	0.00179415	0.0221381	50.2	44.2	91.3	0	5.2	2.8	61.9	2.6	12	6873569	6914243	3054	47.35	1	protein_coding	leucine rich repeat containing 23 [Source:HGNC Symbol;Acc:HGNC:19138]
ENSG00000215271	HOMEZ	32.3	-5.21	1.67	-3.11	0.00187671	0.0227977	72.1	73.7	36.2	1.2	10.4	0	60.7	3.8	14	23272422	23299447	5534	45.43	-1	protein_coding	homeobox and leucine zipper encoding [Source:HGNC Symbol;Acc:HGNC:20164]
ENSG00000229989	MIR181A1HG	172.6	-5.21	1.79	-2.92	0.00351154	0.032408	482.3	108.8	55.1	389.4	0	0	215.4	129.8	1	198807493	198937429	3250	35.03	-1	lincRNA	MIR181A1 host gene [Source:HGNC Symbol;Acc:HGNC:48659]
ENSG00000134461	ANKRD16	12.8	-5.21	1.9	-2.73	0.00623997	0.0454378	20.6	28.6	26.4	0	0	1.4	25.2	0.5	10	5861617	5889906	3059	46.86	-1	protein_coding	ankyrin repeat domain 16 [Source:HGNC Symbol;Acc:HGNC:23471]
ENSG00000031691	CENPQ	2840.4	-5.21	1.91	-2.73	0.00640848	0.0461611	186.8	121.8	140.8	0	16590.3	2.8	149.8	5531	6	49463378	49493107	1733	37.99	1	protein_coding	centromere protein Q [Source:HGNC Symbol;Acc:HGNC:21347]
ENSG00000280047	CTC-463A16.1	120.6	-5.21	1.93	-2.7	0.00687734	0.0483167	67.2	96.3	64.9	495.2	0	0	76.1	165.1	5	142165767	142168387	2621	44.26	1	TEC
ENSG00000188760	TMEM198	15.9	-5.21	1.94	-2.69	0.00713023	0.049215	30.5	26.5	28.3	0	10.4	0	28.4	3.5	2	219543663	219550595	2578	56.18	1	protein_coding	transmembrane protein 198 [Source:HGNC Symbol;Acc:HGNC:33704]
ENSG00000136014	USP44	75.7	-5.22	1.47	-3.56	0.000364582	0.00888248	212.3	113.2	115.3	1.2	5.2	6.9	146.9	4.4	12	95516560	95551490	5386	41.64	-1	protein_coding	ubiquitin specific peptidase 44 [Source:HGNC Symbol;Acc:HGNC:20064]
ENSG00000152944	MED21	1657.9	-5.22	1.54	-3.38	0.000730028	0.0132327	1653	2425.6	1936.8	3890.1	31.1	11	2005.1	1310.7	12	27022546	27066343	3224	39.33	1	protein_coding	mediator complex subunit 21 [Source:HGNC Symbol;Acc:HGNC:11473]
ENSG00000061987	MON2	374.2	-5.22	1.57	-3.32	0.000886227	0.0145101	712.1	433.2	332.4	761.1	5.2	1.4	492.6	255.9	12	62466817	62600479	16014	36.21	1	protein_coding	MON2 homolog (S. cerevisiae) [Source:HGNC Symbol;Acc:HGNC:29177]
ENSG00000103671	TRIP4	438.5	-5.22	1.58	-3.31	0.000943633	0.0150705	598.8	656.1	487	877.5	10.4	1.4	580.6	296.4	15	64387748	64455303	3135	42.11	1	protein_coding	thyroid hormone receptor interactor 4 [Source:HGNC Symbol;Acc:HGNC:12310]
ENSG00000167920	TMEM99	163.8	-5.22	1.7	-3.08	0.00209146	0.0240935	196.2	306.1	177.8	297.6	5.2	0	226.7	100.9	17	40819106	40836274	2362	37.56	1	protein_coding	transmembrane protein 99 [Source:HGNC Symbol;Acc:HGNC:28305]
ENSG00000189136	UBE2Q2P1	23.4	-5.22	1.76	-2.96	0.00305042	0.0303072	54.2	48.1	33.4	4.7	0	0	45.3	1.6	15	84526781	84571216	3008	39.14	-1	transcribed_unprocessed_pseudogene	ubiquitin-conjugating enzyme E2Q family member 2 pseudogene 1 [Source:HGNC Symbol;Acc:HGNC:37439]
ENSG00000155792	DEPTOR	22.2	-5.22	1.84	-2.83	0.0046181	0.0382637	13.4	43.8	65.7	0	10.4	0	41	3.5	8	119873717	120050913	2622	43.18	1	protein_coding	DEP domain containing MTOR-interacting protein [Source:HGNC Symbol;Acc:HGNC:22953]
ENSG00000247626	MARS2	159.2	-5.22	1.86	-2.8	0.00511381	0.0403663	186.8	80.7	94.8	592.9	0	0	120.7	197.6	2	197705369	197708387	3019	48.39	1	protein_coding	methionyl-tRNA synthetase 2, mitochondrial [Source:HGNC Symbol;Acc:HGNC:25133]
ENSG00000158402	CDC25C	15	-5.22	1.88	-2.78	0.00549074	0.0422536	51.5	16.9	20.5	0	0	1.4	29.6	0.5	5	138285265	138338355	3047	44.09	-1	protein_coding	cell division cycle 25C [Source:HGNC Symbol;Acc:HGNC:1727]
ENSG00000181804	SLC9A9	15.7	-5.22	1.92	-2.72	0.00644003	0.0463142	10.3	28.2	50.8	0	5.2	0	29.7	1.7	3	143265222	143848531	4087	39.27	-1	protein_coding	solute carrier family 9, subfamily A (NHE9, cation proton antiporter 9), member 9 [Source:HGNC Symbol;Acc:HGNC:20653]
ENSG00000155962	CLIC2	13.7	-5.22	1.93	-2.7	0.00684129	0.0481261	27.3	37.7	15.7	0	0	1.4	26.9	0.5	X	155276211	155334657	2840	38.46	-1	protein_coding	chloride intracellular channel 2 [Source:HGNC Symbol;Acc:HGNC:2063]
ENSG00000119042	SATB2	17.6	-5.22	1.93	-2.7	0.0069693	0.0485766	45.7	17.8	26.4	0	15.5	0	29.9	5.2	2	199269500	199471266	10958	38.72	-1	protein_coding	SATB homeobox 2 [Source:HGNC Symbol;Acc:HGNC:21637]
ENSG00000166292	TMEM100	14.2	-5.22	1.94	-2.69	0.00710681	0.0491475	12.5	34.3	33	0	5.2	0	26.6	1.7	17	55719627	55732121	2906	40.18	-1	protein_coding	transmembrane protein 100 [Source:HGNC Symbol;Acc:HGNC:25607]
ENSG00000205084	TMEM231	90.9	-5.23	1.58	-3.32	0.000916165	0.0147759	204.7	116.6	196.7	0	5.2	22.1	172.7	9.1	16	75536744	75556286	6015	45.28	-1	protein_coding	transmembrane protein 231 [Source:HGNC Symbol;Acc:HGNC:37234]
ENSG00000169918	OTUD7A	49.7	-5.23	1.59	-3.28	0.00102262	0.0158677	93.6	125.3	68.5	1.2	0	9.6	95.8	3.6	15	31475398	31870789	14331	43.36	-1	protein_coding	OTU deubiquitinase 7A [Source:HGNC Symbol;Acc:HGNC:20718]
ENSG00000214189	ZNF788	24.3	-5.23	1.75	-2.99	0.00283477	0.0290491	57.3	56.4	27.5	4.7	0	0	47.1	1.6	19	12092263	12137235	7434	43.8	1	protein_coding	zinc finger family member 788 [Source:HGNC Symbol;Acc:HGNC:33112]
ENSG00000145242	EPHA5	1223	-5.23	1.75	-2.98	0.00284458	0.0290563	259.3	949.6	489.8	5.9	5633.7	0	566.2	1879.8	4	65319563	65670495	9833	33.39	-1	protein_coding	EPH receptor A5 [Source:HGNC Symbol;Acc:HGNC:3389]
ENSG00000166189	HPS6	17.4	-5.23	1.83	-2.86	0.00429992	0.0368696	28.7	36.9	36.6	2.4	0	0	34	0.8	10	102065390	102068038	2649	64.21	1	protein_coding	Hermansky-Pudlak syndrome 6 [Source:HGNC Symbol;Acc:HGNC:18817]
ENSG00000173706	HEG1	18.7	-5.23	1.93	-2.7	0.00683237	0.0480989	32.2	26.5	33	0	20.7	0	30.6	6.9	3	124965710	125055958	9925	44.98	-1	protein_coding	heart development protein with EGF-like domains 1 [Source:HGNC Symbol;Acc:HGNC:29227]
ENSG00000112562	SMOC2	13.7	-5.23	1.94	-2.7	0.00697559	0.0485945	15.2	33	28.7	0	5.2	0	25.6	1.7	6	168441151	168673445	4032	47.27	1	protein_coding	SPARC related modular calcium binding 2 [Source:HGNC Symbol;Acc:HGNC:20323]
ENSG00000172888	ZNF621	148.6	-5.24	1.39	-3.78	0.000157638	0.00546123	359.2	198.2	304.1	12.9	15.5	1.4	287.1	10	3	40524878	40574685	8354	41.97	1	protein_coding	zinc finger protein 621 [Source:HGNC Symbol;Acc:HGNC:24787]
ENSG00000130119	GNL3L	58.2	-5.24	1.5	-3.5	0.000459962	0.0101748	157.6	63.7	117.6	3.5	5.2	1.4	113	3.4	X	54530211	54561071	2589	47.94	1	protein_coding	guanine nucleotide binding protein-like 3 (nucleolar)-like [Source:HGNC Symbol;Acc:HGNC:25553]
ENSG00000173334	TRIB1	89.5	-5.24	1.51	-3.47	0.000525029	0.010991	177.8	205.5	131.8	11.8	10.4	0	171.7	7.4	8	125430321	125438405	4138	51.37	1	protein_coding	tribbles pseudokinase 1 [Source:HGNC Symbol;Acc:HGNC:16891]
ENSG00000197279	ZNF165	70.2	-5.24	1.54	-3.41	0.000660313	0.0125348	65.8	199	133.4	2.4	20.7	0	132.7	7.7	6	28080975	28089563	2107	41.73	1	protein_coding	zinc finger protein 165 [Source:HGNC Symbol;Acc:HGNC:12953]
ENSG00000165480	SKA3	34.6	-5.24	1.71	-3.07	0.0021319	0.0243945	107	35.6	55.9	9.4	0	0	66.2	3.1	13	21153595	21176602	3048	39.84	-1	protein_coding	spindle and kinetochore associated complex subunit 3 [Source:HGNC Symbol;Acc:HGNC:20262]
ENSG00000122481	RWDD3	44.5	-5.24	1.79	-2.92	0.00347933	0.0322429	66.7	102.8	57.4	40	0	0	75.6	13.3	1	95234155	95247225	1982	40.77	1	protein_coding	RWD domain containing 3 [Source:HGNC Symbol;Acc:HGNC:21393]
ENSG00000204815	TTC25	43	-5.24	1.81	-2.9	0.0037045	0.0336544	107.9	59.8	67.7	22.3	0	0	78.5	7.4	17	41930635	41965651	2500	50.27	1	protein_coding	tetratricopeptide repeat domain 25 [Source:HGNC Symbol;Acc:HGNC:25280]
ENSG00000235501	RP4-639F20.1	15.6	-5.24	1.92	-2.73	0.00629111	0.0456824	13	49	26.4	0	5.2	0	29.4	1.7	1	94927566	94963270	1012	41.99	1	antisense
ENSG00000186625	KATNA1	128.2	-5.25	1.36	-3.86	0.000114115	0.00448858	251.7	265.8	229	3.5	5.2	13.8	248.8	7.5	6	149594873	149648972	2308	42.14	-1	protein_coding	katanin p60 (ATPase containing) subunit A 1 [Source:HGNC Symbol;Acc:HGNC:6216]
ENSG00000183605	SFXN4	203.3	-5.25	1.38	-3.81	0.000136896	0.00502276	231.5	509.9	433.9	11.8	31.1	1.4	391.8	14.7	10	119140767	119165667	1868	47.78	-1	protein_coding	sideroflexin 4 [Source:HGNC Symbol;Acc:HGNC:16088]
ENSG00000171044	XKR6	118.1	-5.25	1.49	-3.53	0.00042062	0.0097147	219	320.9	143.6	4.7	0	20.7	227.8	8.5	8	10896045	11201366	5209	46.08	-1	protein_coding	XK, Kell blood group complex subunit-related family, member 6 [Source:HGNC Symbol;Acc:HGNC:27806]
ENSG00000047634	SCML1	264.5	-5.25	1.49	-3.53	0.000421828	0.00973012	381.1	649.6	385.5	158.8	10.4	1.4	472.1	56.8	X	17737449	17754988	5497	38.89	1	protein_coding	sex comb on midleg-like 1 (Drosophila) [Source:HGNC Symbol;Acc:HGNC:10580]
ENSG00000153485	TMEM251	101.4	-5.25	1.5	-3.49	0.000485121	0.0105655	137	263.2	172.3	4.7	31.1	0	190.9	11.9	14	93184951	93187089	1365	48.11	1	protein_coding	transmembrane protein 251 [Source:HGNC Symbol;Acc:HGNC:20218]
ENSG00000258056	RP11-644F5.11	49.3	-5.25	1.51	-3.47	0.000515376	0.0109167	109.3	71.1	106.6	2.4	5.2	1.4	95.7	3	12	55729104	55730852	1443	56.95	1	antisense
ENSG00000132846	ZBED3	40.9	-5.25	1.55	-3.4	0.00068171	0.0127396	65.8	108.4	63.3	1.2	5.2	1.4	79.2	2.6	5	77072072	77087323	6514	43.7	-1	protein_coding	zinc finger, BED-type containing 3 [Source:HGNC Symbol;Acc:HGNC:20711]
ENSG00000065491	TBC1D22B	270.9	-5.25	1.56	-3.37	0.000753697	0.0134158	455.9	278.4	630.3	254.1	5.2	1.4	454.8	86.9	6	37257772	37332970	3462	43.34	1	protein_coding	TBC1 domain family, member 22B [Source:HGNC Symbol;Acc:HGNC:21602]
ENSG00000198929	NOS1AP	57.1	-5.25	1.59	-3.3	0.000949952	0.0151178	133	106.2	90.5	11.8	0	1.4	109.9	4.4	1	162069774	162370475	7771	42.43	1	protein_coding	nitric oxide synthase 1 (neuronal) adaptor protein [Source:HGNC Symbol;Acc:HGNC:16859]
ENSG00000154127	UBASH3B	145.9	-5.25	1.65	-3.18	0.00149622	0.0200227	154.1	318.3	275	1.2	124.3	2.8	249.1	42.7	11	122655675	122814473	9011	45.84	1	protein_coding	ubiquitin associated and SH3 domain containing B [Source:HGNC Symbol;Acc:HGNC:29884]
ENSG00000233012	HDAC1P2	14	-5.25	1.86	-2.83	0.00467169	0.0384396	47.5	19.5	16.1	1.2	0	0	27.7	0.4	1	220625740	220628056	2006	46.87	1	transcribed_processed_pseudogene	histone deacetylase 1 pseudogene 2 [Source:HGNC Symbol;Acc:HGNC:45191]
ENSG00000184068	RP5-821D11.7	474.5	-5.25	1.86	-2.83	0.0046838	0.0384413	119.1	179.5	161.7	2385.6	0	1.4	153.4	795.6	22	41831215	41834665	2989	56.07	-1	antisense
ENSG00000197563	PIGN	188.3	-5.26	1.42	-3.69	0.000220471	0.00667527	326	189.9	563.8	1.2	36.2	12.4	359.9	16.6	18	62043567	62187118	6796	35.76	-1	protein_coding	phosphatidylinositol glycan anchor biosynthesis, class N [Source:HGNC Symbol;Acc:HGNC:8967]
ENSG00000111859	NEDD9	122.8	-5.26	1.55	-3.39	0.000700444	0.0129519	220.8	190.4	266.7	0	51.8	6.9	226	19.6	6	11183298	11382348	10359	43.09	-1	protein_coding	neural precursor cell expressed, developmentally down-regulated 9 [Source:HGNC Symbol;Acc:HGNC:7733]
ENSG00000234684	SDCBP2-AS1	39.4	-5.26	1.64	-3.21	0.00133665	0.0186588	121.4	48.6	57.8	3.5	5.2	0	75.9	2.9	20	1325405	1378734	4058	43.98	1	antisense	SDCBP2 antisense RNA 1 [Source:HGNC Symbol;Acc:HGNC:44314]
ENSG00000118307	CASC1	35.3	-5.26	1.74	-3.02	0.00251919	0.0270783	38.1	39.9	126.7	7.1	0	0	68.2	2.4	12	25108420	25195162	2952	38.2	-1	protein_coding	cancer susceptibility candidate 1 [Source:HGNC Symbol;Acc:HGNC:29599]
ENSG00000147144	CCDC120	26.3	-5.26	1.76	-2.99	0.00280662	0.0289087	52.4	47.7	51.9	5.9	0	0	50.7	2	X	49053572	49069857	5318	55.5	1	protein_coding	coiled-coil domain containing 120 [Source:HGNC Symbol;Acc:HGNC:28910]
ENSG00000221883	ARIH2OS	26.5	-5.26	1.77	-2.98	0.00292174	0.029504	36.7	62	54.3	5.9	0	0	51	2	3	48917788	48919385	1598	61.45	-1	protein_coding	ariadne homolog 2 opposite strand [Source:HGNC Symbol;Acc:HGNC:34425]
ENSG00000278765	RP5-890E16.5	87.3	-5.26	1.86	-2.82	0.00481107	0.038971	90.9	89.8	84.2	258.8	0	0	88.3	86.3	17	48066704	48067293	590	38.47	-1	lincRNA
ENSG00000281325	AC016549.1	20.1	-5.26	1.87	-2.81	0.0049777	0.0397841	48.8	59.8	6.7	0	5.2	0	38.4	1.7	5	14341288	14343089	1802	42.34	1	protein_coding	GALI1870 [Source:UniProtKB/TrEMBL;Acc:Q6UWR0]
ENSG00000162817	C1orf115	13.7	-5.26	1.94	-2.71	0.00677833	0.0479122	15.2	28.6	33	0	5.2	0	25.6	1.7	1	220689845	220699157	3413	48.31	1	protein_coding	chromosome 1 open reading frame 115 [Source:HGNC Symbol;Acc:HGNC:25873]
ENSG00000111224	PARP11	442.9	-5.27	1.49	-3.55	0.000383998	0.00917352	1204.7	483.9	594.5	362.3	10.4	1.4	761	124.7	12	3791047	3873448	6200	39.15	-1	protein_coding	poly (ADP-ribose) polymerase family, member 11 [Source:HGNC Symbol;Acc:HGNC:1186]
ENSG00000204116	CHIC1	62.8	-5.27	1.55	-3.4	0.000681527	0.0127396	129.4	121.8	106.6	3.5	15.5	0	119.3	6.4	X	73563200	73687102	6939	37.63	1	protein_coding	cysteine-rich hydrophobic domain 1 [Source:HGNC Symbol;Acc:HGNC:1934]
ENSG00000081803	CADPS2	72.5	-5.27	1.57	-3.37	0.000760426	0.0134436	140.6	117.5	158.2	0	5.2	13.8	138.8	6.3	7	122318425	122886759	6351	36.56	-1	protein_coding	Ca++-dependent secretion activator 2 [Source:HGNC Symbol;Acc:HGNC:16018]
ENSG00000214796	RP11-480I12.5	43	-5.27	1.58	-3.33	0.00086579	0.0143753	103.5	101.9	46.4	4.7	0	1.4	83.9	2	1	202851828	202861620	2958	51.87	-1	transcribed_unprocessed_pseudogene
ENSG00000196890	HIST3H2BB	21.5	-5.27	1.86	-2.84	0.00447913	0.0377644	33.1	66.8	18.5	0	10.4	0	39.5	3.5	1	228458107	228460470	2364	52.96	1	protein_coding	histone cluster 3, H2bb [Source:HGNC Symbol;Acc:HGNC:20514]
ENSG00000270061	RP11-214K3.19	13.3	-5.27	1.88	-2.81	0.00501151	0.0398856	33.6	25.1	20.1	1.2	0	0	26.3	0.4	12	123969990	123970344	355	45.63	-1	sense_intronic
ENSG00000232104	RFX3-AS1	118.5	-5.27	1.89	-2.79	0.00524782	0.0410149	103	74.1	99.9	0	0	434.1	92.4	144.7	9	3526723	3691814	1562	38.14	1	lincRNA	RFX3 antisense RNA 1 [Source:HGNC Symbol;Acc:HGNC:51197]
ENSG00000135617	PRADC1	14.2	-5.27	1.93	-2.73	0.00627269	0.0456023	20.2	38.6	21.2	0	5.2	0	26.7	1.7	2	73228006	73233238	1407	52.11	-1	protein_coding	protease-associated domain containing 1 [Source:HGNC Symbol;Acc:HGNC:16047]
ENSG00000153993	SEMA3D	14.2	-5.27	1.94	-2.71	0.00671522	0.0476184	42.5	22.5	14.9	0	5.2	0	26.7	1.7	7	84995553	85186855	8062	34.14	-1	protein_coding	sema domain, immunoglobulin domain (Ig), short basic domain, secreted, (semaphorin) 3D [Source:HGNC Symbol;Acc:HGNC:10726]
ENSG00000088298	EDEM2	110.6	-5.28	1.36	-3.89	0.0001014	0.00414224	139.7	244.1	257.7	2.4	15.5	4.1	213.8	7.3	20	35115357	35147364	1919	45.82	-1	protein_coding	ER degradation enhancer, mannosidase alpha-like 2 [Source:HGNC Symbol;Acc:HGNC:15877]
ENSG00000178700	DHFRL1	135.1	-5.28	1.4	-3.77	0.000166296	0.0056535	320.7	224.2	227.4	5.9	31.1	1.4	257.4	12.8	3	94047836	94063389	4659	35.09	-1	protein_coding	dihydrofolate reductase-like 1 [Source:HGNC Symbol;Acc:HGNC:27309]
ENSG00000185220	PGBD2	100.2	-5.28	1.4	-3.76	0.00016927	0.00572119	248.1	214.6	122.7	2.4	5.2	8.3	195.2	5.3	1	248906196	248919946	3651	46.25	1	protein_coding	piggyBac transposable element derived 2 [Source:HGNC Symbol;Acc:HGNC:19399]
ENSG00000197818	SLC9A8	42.6	-5.28	1.67	-3.16	0.00155381	0.0204619	102.6	58.5	67.7	1.2	25.9	0	76.3	9	20	49812713	49892242	6946	45.56	1	protein_coding	solute carrier family 9, subfamily A (NHE8, cation proton antiporter 8), member 8 [Source:HGNC Symbol;Acc:HGNC:20728]
ENSG00000131944	FAAP24	25.1	-5.28	1.75	-3.02	0.00250531	0.0269935	46.6	62.4	35	1.2	5.2	0	48	2.1	19	32972209	32978222	2370	49.22	1	protein_coding	Fanconi anemia core complex associated protein 24 [Source:HGNC Symbol;Acc:HGNC:28467]
ENSG00000107077	KDM4C	184.5	-5.28	1.75	-3.02	0.0025418	0.02724	162.1	117.1	131.8	2.4	693.9	0	137	232.1	9	6757641	7175648	10188	39.89	1	protein_coding	lysine (K)-specific demethylase 4C [Source:HGNC Symbol;Acc:HGNC:17071]
ENSG00000148942	SLC5A12	250.4	-5.28	1.82	-2.91	0.0036609	0.0333592	483.7	65	163.3	790.5	0	0	237.3	263.5	11	26667019	26723427	7544	36.41	-1	protein_coding	solute carrier family 5 (sodium/monocarboxylate cotransporter), member 12 [Source:HGNC Symbol;Acc:HGNC:28750]
ENSG00000247679	RP11-1277A3.1	13.8	-5.28	1.86	-2.83	0.00465236	0.0383638	42.1	20.4	18.9	1.2	0	0	27.1	0.4	5	177611253	177619754	1751	45.07	1	antisense
ENSG00000271851	RP11-565F19.2	20.9	-5.28	1.88	-2.8	0.00505904	0.0401315	24.2	44.2	41.3	0	15.5	0	36.6	5.2	17	9553323	9555696	2374	40.23	-1	sense_intronic
ENSG00000233006	AC034220.3	13.4	-5.28	1.91	-2.76	0.00580154	0.0434754	26	29.9	23.2	0	0	1.4	26.4	0.5	5	132311285	132369916	2857	43.62	-1	processed_transcript
ENSG00000104320	NBN	318.5	-5.29	1.27	-4.18	2.93475e-05	0.00196541	704.9	688.6	461.1	9.4	36.2	11	618.2	18.9	8	89933336	90003228	6156	37.15	-1	protein_coding	nibrin [Source:HGNC Symbol;Acc:HGNC:7652]
ENSG00000132334	PTPRE	184.6	-5.29	1.4	-3.77	0.000166325	0.0056535	278.6	353	434.7	1.2	15.5	24.8	355.4	13.8	10	127907061	128085855	11235	47.89	1	protein_coding	protein tyrosine phosphatase, receptor type, E [Source:HGNC Symbol;Acc:HGNC:9669]
ENSG00000153975	ZUFSP	651	-5.29	1.57	-3.37	0.000755819	0.0134158	782.8	1017.3	620	4.7	10.4	1470.5	806.7	495.2	6	116635618	116668794	2656	36.54	-1	protein_coding	zinc finger with UFM1-specific peptidase domain [Source:HGNC Symbol;Acc:HGNC:21224]
ENSG00000106993	CDC37L1	1005.3	-5.29	1.63	-3.24	0.00119001	0.0173307	894.8	970.9	745.5	2.4	15.5	3402.8	870.4	1140.2	9	4679559	4708398	3949	36.8	1	protein_coding	cell division cycle 37-like 1 [Source:HGNC Symbol;Acc:HGNC:17179]
ENSG00000168273	SMIM4	465.9	-5.29	1.8	-2.94	0.00327857	0.0312931	99.9	153.9	198.7	0	2340.5	2.8	150.8	781.1	3	52534013	52579237	2482	43.07	1	protein_coding	small integral membrane protein 4 [Source:HGNC Symbol;Acc:HGNC:37257]
ENSG00000137807	KIF23	139.9	-5.29	1.83	-2.89	0.00380781	0.0341702	216.8	67.6	155	399.9	0	0	146.5	133.3	15	69414246	69448427	6377	39.36	1	protein_coding	kinesin family member 23 [Source:HGNC Symbol;Acc:HGNC:6392]
ENSG00000132109	TRIM21	18.8	-5.29	1.92	-2.76	0.00583924	0.0436489	25.5	24.3	47.6	0	15.5	0	32.5	5.2	11	4384897	4393696	1929	46.36	-1	protein_coding	tripartite motif containing 21 [Source:HGNC Symbol;Acc:HGNC:11312]
ENSG00000114480	GBE1	126.3	-5.3	1.34	-3.96	7.4555e-05	0.00342848	172.4	345.2	219.5	2.4	10.4	8.3	245.7	7	3	81489699	81762161	5171	35.29	-1	protein_coding	glucan (1,4-alpha-), branching enzyme 1 [Source:HGNC Symbol;Acc:HGNC:4180]
ENSG00000169762	TAPT1	68	-5.3	1.45	-3.66	0.000249054	0.00719336	109.7	151.8	132.2	1.2	10.4	2.8	131.2	4.8	4	16160505	16227410	7828	38.85	-1	protein_coding	transmembrane anterior posterior transformation 1 [Source:HGNC Symbol;Acc:HGNC:26887]
ENSG00000081791	KIAA0141	295.5	-5.3	1.52	-3.49	0.000486783	0.0105655	717.9	425.8	546.8	30.6	51.8	0	563.5	27.5	5	141923808	141942047	6047	48.21	1	protein_coding	KIAA0141 [Source:HGNC Symbol;Acc:HGNC:28969]
ENSG00000101605	MYOM1	88.3	-5.3	1.64	-3.23	0.00122319	0.0176427	56	75	388.7	4.7	5.2	0	173.2	3.3	18	3066807	3220108	6574	40.55	-1	protein_coding	myomesin 1 [Source:HGNC Symbol;Acc:HGNC:7613]
ENSG00000135069	PSAT1	1728.3	-5.3	1.68	-3.15	0.00161138	0.0208691	4364.8	1437.4	2067.4	2458.5	41.4	0	2623.2	833.3	9	78297143	78330093	2188	45.59	1	protein_coding	phosphoserine aminotransferase 1 [Source:HGNC Symbol;Acc:HGNC:19129]
ENSG00000175938	ORAI3	23.7	-5.3	1.69	-3.14	0.00167304	0.0213003	39.9	47.7	52.3	1.2	0	1.4	46.6	0.9	16	30949066	30956461	2643	54.22	1	protein_coding	ORAI calcium release-activated calcium modulator 3 [Source:HGNC Symbol;Acc:HGNC:28185]
ENSG00000225855	RUSC1-AS1	24	-5.3	1.75	-3.03	0.00243287	0.0264677	69	51.6	19.7	3.5	0	0	46.7	1.2	1	155316863	155324176	3516	56.39	-1	antisense	RUSC1 antisense RNA 1 [Source:HGNC Symbol;Acc:HGNC:26680]
ENSG00000239887	C1orf226	20.4	-5.3	1.77	-2.99	0.00281822	0.0289454	66.7	37.3	15.7	2.4	0	0	39.9	0.8	1	162366908	162386818	4495	50.44	1	protein_coding	chromosome 1 open reading frame 226 [Source:HGNC Symbol;Acc:HGNC:34351]
ENSG00000161714	PLCD3	13.1	-5.3	1.98	-2.68	0.00729607	0.0498312	19.3	16.5	37.8	0	5.2	0	24.5	1.7	17	45108967	45133354	6740	57.8	-1	protein_coding	phospholipase C, delta 3 [Source:HGNC Symbol;Acc:HGNC:9061]
ENSG00000169372	CRADD	136.4	-5.31	1.38	-3.85	0.000118899	0.00461632	243.6	297.5	247.1	1.2	20.7	8.3	262.7	10.1	12	93677375	93894840	4276	40.55	1	protein_coding	CASP2 and RIPK1 domain containing adaptor with death domain [Source:HGNC Symbol;Acc:HGNC:2340]
ENSG00000234449	RP11-706O15.3	78.2	-5.31	1.43	-3.71	0.000204185	0.00643076	156.3	212.9	87.7	5.9	5.2	1.4	152.3	4.1	X	3853010	3882317	4381	48.84	-1	lincRNA
ENSG00000172059	KLF11	107.1	-5.31	1.43	-3.7	0.000213357	0.00654099	183.6	267.5	168.8	1.2	5.2	16.5	206.6	7.6	2	10042849	10054836	4589	50.79	1	protein_coding	Kruppel-like factor 11 [Source:HGNC Symbol;Acc:HGNC:11811]
ENSG00000141505	ASGR1	92.8	-5.31	1.64	-3.23	0.00125068	0.0179244	101.7	251.1	139.3	63.5	0	1.4	164	21.6	17	7173431	7179564	3748	55.95	-1	protein_coding	asialoglycoprotein receptor 1 [Source:HGNC Symbol;Acc:HGNC:742]
ENSG00000134371	CDC73	428.1	-5.31	1.74	-3.06	0.0022456	0.0252277	507	303.5	245.1	1508	5.2	0	351.9	504.4	1	193122017	193253901	5352	35.71	1	protein_coding	cell division cycle 73 [Source:HGNC Symbol;Acc:HGNC:16783]
ENSG00000174482	LINGO2	131.2	-5.31	1.8	-2.95	0.00316261	0.0307997	329.2	148.3	157.8	150.6	0	1.4	211.7	50.6	9	27948078	28670286	3480	36.21	-1	protein_coding	leucine rich repeat and Ig domain containing 2 [Source:HGNC Symbol;Acc:HGNC:21207]
ENSG00000132004	FBXW9	22.1	-5.31	1.82	-2.92	0.00350048	0.0323723	23.7	82	24.8	2.4	0	0	43.5	0.8	19	12688053	12696643	2114	56.55	-1	protein_coding	F-box and WD repeat domain containing 9 [Source:HGNC Symbol;Acc:HGNC:28136]
ENSG00000167074	TEF	13.8	-5.31	1.89	-2.81	0.00488252	0.0393355	30.5	16	35.4	1.2	0	0	27.3	0.4	22	41367333	41399326	4715	51.78	1	protein_coding	thyrotrophic embryonic factor [Source:HGNC Symbol;Acc:HGNC:11722]
ENSG00000144366	GULP1	1298.4	-5.31	1.91	-2.77	0.00552138	0.0423024	103.9	88.5	99.1	0	7497.7	1.4	97.2	2499.7	2	188291669	188595931	11979	35.36	1	protein_coding	GULP, engulfment adaptor PTB domain containing 1 [Source:HGNC Symbol;Acc:HGNC:18649]
ENSG00000128294	TPST2	184.5	-5.31	1.95	-2.72	0.00649574	0.0466218	55.1	105.8	86.2	0	0	860	82.3	286.7	22	26521983	26596717	6957	48.48	-1	protein_coding	tyrosylprotein sulfotransferase 2 [Source:HGNC Symbol;Acc:HGNC:12021]
ENSG00000268471	DKFZP434I0714	119.4	-5.32	1.34	-3.97	7.3338e-05	0.00341595	153.6	321.3	221.9	2.4	10.4	6.9	232.3	6.5	4	152536264	152539263	3000	43.57	1	lincRNA	uncharacterized protein DKFZP434I0714 [Source:EntrezGene;Acc:54553]
ENSG00000009694	TENM1	94.8	-5.32	1.55	-3.43	0.000606635	0.0119437	126.3	168.7	239.2	3.5	31.1	0	178.1	11.5	X	124375903	124963817	12896	37.17	-1	protein_coding	teneurin transmembrane protein 1 [Source:HGNC Symbol;Acc:HGNC:8117]
ENSG00000163950	SLBP	76.6	-5.32	1.56	-3.41	0.000644494	0.012384	120	185.2	135.3	14.1	5.2	0	146.8	6.4	4	1692800	1712555	2026	47.01	-1	protein_coding	stem-loop binding protein [Source:HGNC Symbol;Acc:HGNC:10904]
ENSG00000104884	ERCC2	59.7	-5.32	1.57	-3.38	0.00073162	0.0132327	94.9	117.9	133	7.1	5.2	0	115.3	4.1	19	45349837	45370918	6450	56.56	-1	protein_coding	excision repair cross-complementation group 2 [Source:HGNC Symbol;Acc:HGNC:3434]
ENSG00000197050	ZNF420	659.1	-5.32	1.58	-3.38	0.000733245	0.0132327	999.6	916.7	680.2	1341	15.5	1.4	865.5	452.6	19	37007857	37130314	4023	41.84	1	protein_coding	zinc finger protein 420 [Source:HGNC Symbol;Acc:HGNC:20649]
ENSG00000204789	ZNF204P	251.3	-5.32	1.61	-3.29	0.00099045	0.0154887	154.5	608.8	431.2	0	10.4	303.2	398.2	104.5	6	27357825	27360221	2397	37.59	-1	processed_pseudogene	zinc finger protein 204, pseudogene [Source:HGNC Symbol;Acc:HGNC:12995]
ENSG00000064989	CALCRL	34.9	-5.32	1.71	-3.11	0.00185618	0.0226399	52.8	33	111.7	0	10.4	1.4	65.8	3.9	2	187343129	187448460	6144	33.09	-1	protein_coding	calcitonin receptor-like [Source:HGNC Symbol;Acc:HGNC:16709]
ENSG00000156928	MALSU1	26.6	-5.32	1.74	-3.06	0.00221956	0.0250065	39	68.1	46.4	1.2	5.2	0	51.2	2.1	7	23298739	23311729	3851	41.44	1	protein_coding	mitochondrial assembly of ribosomal large subunit 1 [Source:HGNC Symbol;Acc:HGNC:21721]
ENSG00000133433	GSTT2B	26.3	-5.32	1.83	-2.91	0.00359858	0.0330038	7.2	123.1	22.4	0	5.2	0	50.9	1.7	22	23957414	23961186	1099	57.3	-1	protein_coding	glutathione S-transferase theta 2B (gene/pseudogene) [Source:HGNC Symbol;Acc:HGNC:33437]
ENSG00000133687	TMTC1	79.5	-5.32	1.84	-2.9	0.00378292	0.0340747	86.9	62.9	184.9	142.3	0	0	111.6	47.4	12	29500840	29784759	14636	39.27	-1	protein_coding	transmembrane and tetratricopeptide repeat containing 1 [Source:HGNC Symbol;Acc:HGNC:24099]
ENSG00000147509	RGS20	15.6	-5.32	1.84	-2.89	0.00379614	0.0341085	56.4	22.5	13.4	1.2	0	0	30.8	0.4	8	53851808	53959303	3192	42.32	1	protein_coding	regulator of G-protein signaling 20 [Source:HGNC Symbol;Acc:HGNC:14600]
ENSG00000175445	LPL	34.7	-5.32	1.85	-2.88	0.00403151	0.0353763	4.9	33.8	164.4	0	5.2	0	67.7	1.7	8	19901717	19967258	4382	40.01	1	protein_coding	lipoprotein lipase [Source:HGNC Symbol;Acc:HGNC:6677]
ENSG00000166670	MMP10	21.7	-5.32	1.87	-2.85	0.00439547	0.0373864	43.9	45.1	26	0	15.5	0	38.3	5.2	11	102770503	102780628	1758	36.11	-1	protein_coding	matrix metallopeptidase 10 [Source:HGNC Symbol;Acc:HGNC:7156]
ENSG00000259969	RP11-999E24.3	116.8	-5.32	1.87	-2.85	0.0044192	0.037517	132.6	101.9	76.7	389.4	0	0	103.7	129.8	14	57993545	57994525	981	34.86	-1	sense_overlapping
ENSG00000255561	FDXACB1	166.3	-5.32	1.94	-2.74	0.00612185	0.0449044	46.6	119.7	99.5	0	0	731.8	88.6	243.9	11	111874056	111881243	3551	44.18	-1	protein_coding	ferredoxin-fold anticodon binding domain containing 1 [Source:HGNC Symbol;Acc:HGNC:25110]
ENSG00000109084	TMEM97	1726.2	-5.33	1.49	-3.57	0.000355172	0.00881531	1263.8	6657.7	910	1465.7	51.8	8.3	2943.8	508.6	17	28319095	28328685	3034	44.52	1	protein_coding	transmembrane protein 97 [Source:HGNC Symbol;Acc:HGNC:28106]
ENSG00000120942	UBIAD1	82.7	-5.33	1.52	-3.52	0.000432566	0.00987664	201.1	135.7	140.8	8.2	10.4	0	159.2	6.2	1	11273206	11296049	5082	48.21	1	protein_coding	UbiA prenyltransferase domain containing 1 [Source:HGNC Symbol;Acc:HGNC:30791]
ENSG00000136986	DERL1	422.8	-5.33	1.57	-3.39	0.000699616	0.0129519	800.8	732.4	827.4	150.6	25.9	0	786.8	58.8	8	123013164	123042423	7081	41.26	-1	protein_coding	derlin 1 [Source:HGNC Symbol;Acc:HGNC:28454]
ENSG00000107833	NPM3	58	-5.33	1.59	-3.34	0.000832674	0.0140983	47.9	144	146.4	4.7	5.2	0	112.7	3.3	10	101781325	101783413	928	57.44	-1	protein_coding	nucleophosmin/nucleoplasmin 3 [Source:HGNC Symbol;Acc:HGNC:7931]
ENSG00000151967	SCHIP1	155.8	-5.33	1.7	-3.14	0.00171473	0.021602	261.5	155.7	205.4	310.5	0	1.4	207.5	104	3	159839861	159897360	7645	39.91	1	protein_coding	schwannomin interacting protein 1 [Source:HGNC Symbol;Acc:HGNC:15678]
ENSG00000165164	CFAP47	19.3	-5.33	1.83	-2.91	0.00359685	0.0330038	37.2	47.3	28.3	0	0	2.8	37.6	0.9	X	35919734	36385319	11445	35.12	1	protein_coding	cilia and flagella associated protein 47 [Source:HGNC Symbol;Acc:HGNC:26708]
ENSG00000237188	RP11-337C18.8	14.2	-5.33	1.87	-2.85	0.00435358	0.0371177	34.9	30.4	18.5	1.2	0	0	27.9	0.4	1	147172771	147211568	3618	39.09	1	antisense
ENSG00000229278	RP11-483F11.7	13.7	-5.33	1.88	-2.84	0.00454854	0.0380418	33.1	23	24.8	1.2	0	0	27	0.4	10	99651989	99653905	303	42.88	-1	antisense
ENSG00000123268	ATF1	112.9	-5.34	1.44	-3.71	0.000206368	0.0064656	242.3	196.9	214	1.2	5.2	17.9	217.7	8.1	12	50763710	50821122	2790	41.93	1	protein_coding	activating transcription factor 1 [Source:HGNC Symbol;Acc:HGNC:783]
ENSG00000197296	FITM2	84.1	-5.34	1.47	-3.63	0.000288056	0.00785073	136.6	138.8	216.4	5.9	0	6.9	163.9	4.3	20	44302838	44311169	4597	49.26	-1	protein_coding	fat storage-inducing transmembrane protein 2 [Source:HGNC Symbol;Acc:HGNC:16135]
ENSG00000261188	CTA-445C9.14	601.6	-5.34	1.64	-3.26	0.00112902	0.0168511	497.1	733.2	535.8	1831.5	10.4	1.4	588.7	614.4	22	26512537	26514568	2032	42.72	1	antisense
ENSG00000175595	ERCC4	203.6	-5.34	1.71	-3.12	0.0017805	0.0220603	333.2	256.7	288.8	0	5.2	337.7	292.9	114.3	16	13920157	13952345	8460	39.57	1	protein_coding	excision repair cross-complementation group 4 [Source:HGNC Symbol;Acc:HGNC:3436]
ENSG00000099260	PALMD	29.2	-5.34	1.83	-2.92	0.00345122	0.0321701	4	64.6	101.1	0	5.2	0	56.6	1.7	1	99645943	99694541	8244	37.53	1	protein_coding	palmdelphin [Source:HGNC Symbol;Acc:HGNC:15846]
ENSG00000164440	TXLNB	23.6	-5.34	1.87	-2.85	0.00440746	0.0374353	7.6	30.4	98.4	0	5.2	0	45.4	1.7	6	139240061	139292139	4937	40.29	-1	protein_coding	taxilin beta [Source:HGNC Symbol;Acc:HGNC:21617]
ENSG00000168005	C11orf84	13.9	-5.34	1.89	-2.82	0.00474984	0.0387187	29.1	20.4	32.7	0	0	1.4	27.4	0.5	11	63813388	63827718	2807	52.9	1	protein_coding	chromosome 11 open reading frame 84 [Source:HGNC Symbol;Acc:HGNC:25115]
ENSG00000166268	MYRFL	15	-5.34	1.9	-2.8	0.00506608	0.0401519	22.8	45.1	20.5	0	0	1.4	29.5	0.5	12	69825304	69959097	3524	39.67	1	protein_coding	myelin regulatory factor-like [Source:HGNC Symbol;Acc:HGNC:26316]
ENSG00000279700	RP13-554M15.2	14	-5.34	1.95	-2.73	0.00629011	0.0456824	40.3	19.9	18.5	0	5.2	0	26.2	1.7	12	132565071	132566425	1355	51.73	1	TEC
ENSG00000143476	DTL	97.7	-5.35	1.52	-3.51	0.000441055	0.00996016	444.7	43.4	87.7	2.4	5.2	2.8	191.9	3.4	1	212035553	212107400	4916	38.44	1	protein_coding	denticleless E3 ubiquitin protein ligase homolog (Drosophila) [Source:HGNC Symbol;Acc:HGNC:30288]
ENSG00000187522	HSPA14	374.1	-5.35	1.6	-3.35	0.000816891	0.0139756	595.6	402.8	478.8	761.1	5.2	1.4	492.4	255.9	10	14838164	14871741	4818	39.55	1	protein_coding	heat shock 70kDa protein 14 [Source:HGNC Symbol;Acc:HGNC:29526]
ENSG00000181264	TMEM136	191	-5.35	1.74	-3.08	0.00206749	0.023949	288.4	158.7	147.1	0	548.9	2.8	198.1	183.9	11	120325129	120333682	4468	43.45	1	protein_coding	transmembrane protein 136 [Source:HGNC Symbol;Acc:HGNC:28280]
ENSG00000277203	F8A1	24.1	-5.35	1.8	-2.97	0.00297087	0.0297855	30.5	75.9	35	3.5	0	0	47.1	1.2	X	154886349	154888061	1713	64.74	1	protein_coding	coagulation factor VIII-associated 1 [Source:HGNC Symbol;Acc:HGNC:3547]
ENSG00000228782	CTD-2026D20.3	15.2	-5.35	1.89	-2.83	0.00471751	0.0385424	46.1	22.1	21.6	0	0	1.4	30	0.5	17	47450568	47492492	2098	42.96	-1	transcribed_unprocessed_pseudogene
ENSG00000204934	ATP6V0E2-AS1	13.9	-5.35	1.96	-2.74	0.00617939	0.0451575	18.8	23.4	35.8	0	5.2	0	26	1.7	7	149867697	149880610	3291	53.74	-1	antisense	ATP6V0E2 antisense RNA 1 [Source:HGNC Symbol;Acc:HGNC:44180]
ENSG00000112796	ENPP5	105.2	-5.36	1.51	-3.54	0.000396657	0.0093287	75.2	148.7	368.2	1.2	36.2	1.4	197.4	12.9	6	46159187	46170971	4264	38.38	-1	protein_coding	ectonucleotide pyrophosphatase/phosphodiesterase 5 (putative) [Source:HGNC Symbol;Acc:HGNC:13717]
ENSG00000166266	CUL5	498.5	-5.36	1.63	-3.3	0.000970168	0.0153418	749.7	723.3	588.6	919.9	0	9.6	687.2	309.8	11	108008733	108107776	6742	39.41	1	protein_coding	cullin 5 [Source:HGNC Symbol;Acc:HGNC:2556]
ENSG00000104129	DNAJC17	110.1	-5.36	1.69	-3.18	0.00148625	0.0199488	133	215.9	170.3	140	0	1.4	173.1	47.1	15	40765155	40807478	5634	50.19	-1	protein_coding	DnaJ (Hsp40) homolog, subfamily C, member 17 [Source:HGNC Symbol;Acc:HGNC:25556]
ENSG00000175806	MSRA	22.2	-5.36	1.8	-2.98	0.00288745	0.0293015	23.7	35.6	71.6	2.4	0	0	43.6	0.8	8	10054268	10428891	4162	43.55	1	protein_coding	methionine sulfoxide reductase A [Source:HGNC Symbol;Acc:HGNC:7377]
ENSG00000261485	PAN3-AS1	15.8	-5.36	1.92	-2.78	0.00536268	0.0416058	32.7	42.9	14.2	0	5.2	0	29.9	1.7	13	28136843	28138193	1351	43.15	-1	antisense	PAN3 antisense RNA 1 [Source:HGNC Symbol;Acc:HGNC:39932]
ENSG00000143858	SYT2	20.3	-5.36	1.95	-2.75	0.00589166	0.043921	91.8	8.7	16.1	0	5.2	0	38.9	1.7	1	202590596	202710417	7774	50.15	-1	protein_coding	synaptotagmin II [Source:HGNC Symbol;Acc:HGNC:11510]
ENSG00000077514	POLD3	220.4	-5.37	1.32	-4.07	4.79235e-05	0.00268005	467.1	352.1	465.4	3.5	20.7	13.8	428.2	12.7	11	74493851	74669117	5508	41.72	1	protein_coding	polymerase (DNA-directed), delta 3, accessory subunit [Source:HGNC Symbol;Acc:HGNC:20932]
ENSG00000157404	KIT	343	-5.37	1.49	-3.59	0.000326652	0.00838014	635.5	475.7	758.5	176.4	10.4	1.4	623.2	62.7	4	54657918	54740715	5563	40.87	1	protein_coding	v-kit Hardy-Zuckerman 4 feline sarcoma viral oncogene homolog [Source:HGNC Symbol;Acc:HGNC:6342]
ENSG00000100228	RAB36	35.9	-5.37	1.71	-3.14	0.00171189	0.0216005	70.8	41.2	95.2	8.2	0	0	69.1	2.7	22	23145326	23164350	4107	55.45	1	protein_coding	RAB36, member RAS oncogene family [Source:HGNC Symbol;Acc:HGNC:9775]
ENSG00000273702	RP11-758H9.2	37.8	-5.37	1.74	-3.08	0.00207934	0.0240124	64.9	79.8	68.1	14.1	0	0	70.9	4.7	17	59618553	59619714	1162	49.57	-1	lincRNA
ENSG00000137055	PLAA	1264.2	-5.37	1.76	-3.06	0.00223137	0.0251081	275	268	147.5	1.2	6891.9	1.4	230.2	2298.2	9	26904083	26947463	4825	38.2	-1	protein_coding	phospholipase A2-activating protein [Source:HGNC Symbol;Acc:HGNC:9043]
ENSG00000121210	KIAA0922	60.9	-5.37	1.76	-3.05	0.00230524	0.0257145	170.6	63.7	93.2	37.6	0	0	109.2	12.5	4	153466346	153636711	6393	41.78	1	protein_coding	KIAA0922 [Source:HGNC Symbol;Acc:HGNC:29146]
ENSG00000259280	RP11-122D10.1	120.3	-5.37	1.78	-3.02	0.00256186	0.0273736	300.5	86.3	105.8	229.4	0	0	164.2	76.5	15	36876379	36887035	1390	45.22	-1	processed_transcript
ENSG00000072952	MRVI1	14	-5.37	1.93	-2.78	0.00545721	0.0421035	21.9	28.6	28.3	0	5.2	0	26.3	1.7	11	10573091	10693988	7700	45.65	-1	protein_coding	murine retrovirus integration site 1 homolog [Source:HGNC Symbol;Acc:HGNC:7237]
ENSG00000185950	IRS2	103.4	-5.38	1.37	-3.92	8.92679e-05	0.0038018	172	262.8	164.8	2.4	15.5	2.8	199.9	6.9	13	109752698	109786568	8138	46.75	-1	protein_coding	insulin receptor substrate 2 [Source:HGNC Symbol;Acc:HGNC:6126]
ENSG00000115392	FANCL	316	-5.38	1.6	-3.36	0.000778179	0.0135768	386.9	567.2	315.1	619.9	5.2	1.4	423.1	208.8	2	58159243	58241372	2412	34.76	-1	protein_coding	Fanconi anemia, complementation group L [Source:HGNC Symbol;Acc:HGNC:20748]
ENSG00000178996	SNX18	38.4	-5.38	1.66	-3.25	0.00117156	0.0172431	68.5	88.9	61	0	10.4	1.4	72.8	3.9	5	54517759	54546585	5559	42.68	1	protein_coding	sorting nexin 18 [Source:HGNC Symbol;Acc:HGNC:19245]
ENSG00000107815	C10orf2	25.7	-5.38	1.74	-3.09	0.00201588	0.023705	69	29.1	50	1.2	5.2	0	49.3	2.1	10	100987367	100994401	3508	52.35	1	protein_coding	chromosome 10 open reading frame 2 [Source:HGNC Symbol;Acc:HGNC:1160]
ENSG00000213856	VDAC1P2	58.4	-5.38	1.78	-3.03	0.0024722	0.026743	87.3	85	112.1	0	0	66.2	94.8	22.1	X	49632500	49633349	850	48	-1	processed_pseudogene	voltage-dependent anion channel 1 pseudogene 2 [Source:HGNC Symbol;Acc:HGNC:12670]
ENSG00000176371	ZSCAN2	143.8	-5.38	1.82	-2.95	0.00318992	0.0308955	258.9	95	97.6	411.7	0	0	150.5	137.2	15	84600986	84627796	4878	48.03	1	protein_coding	zinc finger and SCAN domain containing 2 [Source:HGNC Symbol;Acc:HGNC:20994]
ENSG00000083828	ZNF586	155.6	-5.38	1.83	-2.95	0.00321018	0.0309922	271.8	88	112.5	461.1	0	0	157.5	153.7	19	57769655	57819939	3261	46.13	1	protein_coding	zinc finger protein 586 [Source:HGNC Symbol;Acc:HGNC:25949]
ENSG00000232239	RBPJP5	72.7	-5.38	1.83	-2.94	0.0032319	0.0311019	104.8	93.7	98	140	0	0	98.8	46.7	9	39739747	39741193	1447	42.02	-1	processed_pseudogene	RBPJ pseudogene 5 [Source:HGNC Symbol;Acc:HGNC:37485]
ENSG00000276259	RP11-481J2.4	14.6	-5.38	1.87	-2.88	0.00396599	0.0349889	35.8	31.2	19.3	1.2	0	0	28.8	0.4	16	58522970	58523842	873	42.84	1	antisense
ENSG00000258297	RP11-658F2.8	439	-5.39	1.52	-3.54	0.00040072	0.0093753	692.4	874.2	485.1	572.9	5.2	4.1	683.9	194.1	11	66666036	66668374	2339	39.85	1	antisense
ENSG00000182518	FAM104B	268.7	-5.39	1.65	-3.27	0.0010801	0.0164328	384.7	507.8	408	301.1	10.4	0	433.5	103.8	X	55143102	55161310	2499	36.9	-1	protein_coding	family with sequence similarity 104, member B [Source:HGNC Symbol;Acc:HGNC:25085]
ENSG00000070371	CLTCL1	31.6	-5.39	1.76	-3.07	0.00215302	0.0245019	38.5	66.8	77.1	7.1	0	0	60.8	2.4	22	19179473	19291716	10049	46.41	-1	protein_coding	clathrin, heavy chain-like 1 [Source:HGNC Symbol;Acc:HGNC:2093]
ENSG00000178075	GRAMD1C	21.1	-5.39	1.87	-2.87	0.00405633	0.0354887	24.6	57.7	33.8	0	10.4	0	38.7	3.5	3	113828182	113947174	7814	39.58	1	protein_coding	GRAM domain containing 1C [Source:HGNC Symbol;Acc:HGNC:25252]
ENSG00000179299	NSUN7	14.3	-5.39	1.91	-2.83	0.00472465	0.0385658	33.6	24.3	26.8	0	0	1.4	28.2	0.5	4	40749897	40809985	4728	39.54	1	protein_coding	NOP2/Sun domain family, member 7 [Source:HGNC Symbol;Acc:HGNC:25857]
ENSG00000140650	PMM2	19.7	-5.39	1.91	-2.82	0.00479565	0.0388829	41.7	28.6	32.7	0	15.5	0	34.3	5.2	16	8788823	8849331	7645	46.16	1	protein_coding	phosphomannomutase 2 [Source:HGNC Symbol;Acc:HGNC:9115]
ENSG00000245904	RP11-796E2.4	21.3	-5.39	1.91	-2.82	0.00486661	0.039262	56.9	21.2	29.1	0	20.7	0	35.7	6.9	12	92145573	92189660	7589	39.81	1	antisense
ENSG00000181350	LRRC75A	15.2	-5.39	1.93	-2.8	0.00515479	0.040534	16.1	33.8	36.2	0	5.2	0	28.7	1.7	17	16441577	16492153	3695	53.43	-1	protein_coding	leucine rich repeat containing 75A [Source:HGNC Symbol;Acc:HGNC:32403]
ENSG00000243753	HLA-L	14.5	-5.39	1.93	-2.79	0.00522465	0.0408877	28.2	32.5	21.2	0	5.2	0	27.3	1.7	6	30259584	30293014	5505	41.18	1	transcribed_unprocessed_pseudogene	major histocompatibility complex, class I, L (pseudogene) [Source:HGNC Symbol;Acc:HGNC:4970]
ENSG00000213904	LIPE-AS1	110.3	-5.39	2.01	-2.68	0.00728101	0.0497989	35.4	38.2	39.3	0	548.9	0	37.6	183	19	42397128	42652355	4208	46.03	1	antisense	LIPE antisense RNA 1 [Source:HGNC Symbol;Acc:HGNC:48589]
ENSG00000198168	SVIP	150	-5.4	1.44	-3.75	0.000176654	0.00590431	306.8	222	318.3	4.7	46.6	1.4	282.4	17.6	11	22813799	22830299	5263	36.62	-1	protein_coding	small VCP/p97-interacting protein [Source:HGNC Symbol;Acc:HGNC:25238]
ENSG00000107669	ATE1	329.1	-5.4	1.54	-3.51	0.000455619	0.0101474	590.3	652.2	496.9	223.5	10.4	1.4	579.8	78.4	10	121740421	121928801	5720	39.1	-1	protein_coding	arginyltransferase 1 [Source:HGNC Symbol;Acc:HGNC:782]
ENSG00000137947	GTF2B	3530.3	-5.4	1.66	-3.25	0.00116859	0.0172276	980.3	1196.3	816.3	8.2	18174.7	5.5	997.7	6062.8	1	88852932	88891944	2225	39.88	-1	protein_coding	general transcription factor IIB [Source:HGNC Symbol;Acc:HGNC:4648]
ENSG00000172456	FGGY	37.1	-5.4	1.67	-3.24	0.00120334	0.0174401	70.3	56.8	83.8	1.2	10.4	0	70.3	3.8	1	59296638	59767675	6229	40.59	1	protein_coding	FGGY carbohydrate kinase domain containing [Source:HGNC Symbol;Acc:HGNC:25610]
ENSG00000163040	CCDC74A	20.4	-5.4	1.83	-2.95	0.00315339	0.0307997	25.5	52.5	42.1	2.4	0	0	40	0.8	2	131527675	131533666	3077	61.5	1	protein_coding	coiled-coil domain containing 74A [Source:HGNC Symbol;Acc:HGNC:25197]
ENSG00000268568	AC007228.9	37.6	-5.4	1.91	-2.83	0.00467293	0.0384396	52.8	41.6	32.7	0	98.4	0	42.4	32.8	19	56672574	56673901	1328	44.13	-1	lincRNA
ENSG00000227906	SNAP25-AS1	15.5	-5.4	1.92	-2.81	0.00491354	0.039471	17.5	38.6	31.5	0	5.2	0	29.2	1.7	20	10021978	10368776	5440	40.25	-1	antisense	SNAP25 antisense RNA 1 [Source:HGNC Symbol;Acc:HGNC:44312]
ENSG00000273173	SNURF	15.5	-5.4	1.93	-2.79	0.00522461	0.0408877	45.7	26	16.1	0	5.2	0	29.3	1.7	15	24954986	24977850	1175	40.75	1	protein_coding	SNRPN upstream reading frame [Source:HGNC Symbol;Acc:HGNC:11171]
ENSG00000059769	DNAJC25	134.8	-5.4	1.96	-2.76	0.00580033	0.0434754	56.4	113.2	67.3	571.7	0	0	79	190.6	9	111631352	111654351	2586	42.74	1	protein_coding	DnaJ (Hsp40) homolog, subfamily C , member 25 [Source:HGNC Symbol;Acc:HGNC:34187]
ENSG00000155640	C10orf12	82.2	-5.41	1.6	-3.38	0.000726764	0.0132246	289.8	99.7	85.4	0	15.5	2.8	158.3	6.1	10	96981284	96986212	4929	44.9	1	protein_coding	chromosome 10 open reading frame 12 [Source:HGNC Symbol;Acc:HGNC:23420]
ENSG00000120784	ZFP30	390.3	-5.41	1.61	-3.37	0.000754937	0.0134158	681.2	608.4	461.9	583.5	0	6.9	583.8	196.8	19	37613749	37692337	7705	41.09	-1	protein_coding	ZFP30 zinc finger protein [Source:HGNC Symbol;Acc:HGNC:29555]
ENSG00000257740	RP11-977G19.12	14.8	-5.41	1.87	-2.89	0.00385459	0.0344617	34.5	17.3	35.8	1.2	0	0	29.2	0.4	12	56308868	56309449	437	48.8	1	antisense
ENSG00000113205	PCDHB3	16.5	-5.41	1.91	-2.83	0.00471595	0.0385424	41.7	38.2	13.8	0	5.2	0	31.2	1.7	5	141100473	141152636	4822	38.74	1	protein_coding	protocadherin beta 3 [Source:HGNC Symbol;Acc:HGNC:8688]
ENSG00000115904	SOS1	279.1	-5.42	1.37	-3.96	7.4834e-05	0.00343037	597	547.2	458.7	58.8	10.4	2.8	534.3	24	2	38981396	39124345	9263	37.8	-1	protein_coding	son of sevenless homolog 1 (Drosophila) [Source:HGNC Symbol;Acc:HGNC:11187]
ENSG00000161800	RACGAP1	961.4	-5.42	1.57	-3.45	0.00056533	0.0114303	1451	672.1	1546.1	3.5	10.4	2085.2	1223.1	699.7	12	49976923	50033136	4487	43.65	-1	protein_coding	Rac GTPase activating protein 1 [Source:HGNC Symbol;Acc:HGNC:9804]
ENSG00000154928	EPHB1	750.7	-5.42	1.57	-3.44	0.000577783	0.0115524	1059.2	656.9	919	1858.6	5.2	5.5	878.4	623.1	3	134597801	135260467	6956	44.84	1	protein_coding	EPH receptor B1 [Source:HGNC Symbol;Acc:HGNC:3392]
ENSG00000176148	TCP11L1	38.1	-5.42	1.66	-3.26	0.00110076	0.0165065	63.6	90.6	62.9	1.2	10.4	0	72.4	3.8	11	33039417	33105943	5370	42.1	1	protein_coding	t-complex 11, testis-specific-like 1 [Source:HGNC Symbol;Acc:HGNC:25655]
ENSG00000148481	FAM188A	912.1	-5.42	1.68	-3.22	0.00126091	0.0179994	910	1740.5	1875	1.2	36.2	909.6	1508.5	315.7	10	15778170	15860520	4094	35.88	-1	protein_coding	family with sequence similarity 188, member A [Source:HGNC Symbol;Acc:HGNC:23578]
ENSG00000196535	MYO18A	37.8	-5.42	1.69	-3.22	0.00129277	0.0183235	81.5	41.2	92.5	0	10.4	1.4	71.7	3.9	17	29073517	29180412	10752	53.86	-1	protein_coding	myosin XVIIIA [Source:HGNC Symbol;Acc:HGNC:31104]
ENSG00000067955	CBFB	252.8	-5.42	1.72	-3.16	0.00159787	0.020814	172.9	277.9	157.4	2.4	906.1	0	202.7	302.8	16	67029116	67101058	4129	40.45	1	protein_coding	core-binding factor, beta subunit [Source:HGNC Symbol;Acc:HGNC:1539]
ENSG00000170915	PAQR8	34.7	-5.43	1.74	-3.12	0.00181776	0.0223529	38.1	84.6	75.9	0	0	9.6	66.2	3.2	6	52361421	52407777	5057	42.53	1	protein_coding	progestin and adipoQ receptor family member VIII [Source:HGNC Symbol;Acc:HGNC:15708]
ENSG00000214293	APTR	1586.2	-5.43	1.81	-3	0.00265926	0.0280812	186.8	452.7	262.4	0	8611	4.1	300.6	2871.7	7	77657660	77696265	3100	43.28	-1	lincRNA	Alu-mediated CDKN1A/p21 transcriptional regulator (non-protein coding) [Source:HGNC Symbol;Acc:HGNC:44173]
ENSG00000186479	RGS7BP	18.3	-5.43	1.83	-2.97	0.00296123	0.029749	9.9	39.5	59	0	0	1.4	36.1	0.5	5	64506257	64612312	4379	39.01	1	protein_coding	regulator of G-protein signaling 7 binding protein [Source:HGNC Symbol;Acc:HGNC:23271]
ENSG00000205683	DPF3	187.8	-5.43	1.91	-2.84	0.00456377	0.038116	225.7	61.6	120.4	0	0	719.4	135.9	239.8	14	72619296	72894116	6889	45.75	-1	protein_coding	D4, zinc and double PHD fingers, family 3 [Source:HGNC Symbol;Acc:HGNC:17427]
ENSG00000183401	CCDC159	15.9	-5.43	1.95	-2.79	0.00527914	0.04114	17	19.1	53.9	0	5.2	0	30	1.7	19	11344684	11354944	4064	54.91	1	protein_coding	coiled-coil domain containing 159 [Source:HGNC Symbol;Acc:HGNC:26996]
ENSG00000198496	NBR2	73.3	-5.44	1.48	-3.68	0.000233646	0.00691155	91.4	202.5	127.9	1.2	15.5	1.4	140.6	6	17	43125610	43153671	2096	47.53	1	transcribed_unprocessed_pseudogene	neighbor of BRCA1 gene 2 (non-protein coding) [Source:HGNC Symbol;Acc:HGNC:20691]
ENSG00000165475	CRYL1	108.2	-5.44	1.51	-3.6	0.000320829	0.00830948	111.5	351.2	165.2	10.6	10.4	0	209.3	7	13	20403667	20525857	2196	44.52	-1	protein_coding	crystallin, lambda 1 [Source:HGNC Symbol;Acc:HGNC:18246]
ENSG00000113810	SMC4	60.8	-5.44	1.55	-3.5	0.000471592	0.0103404	170.6	87.6	95.6	9.4	0	1.4	117.9	3.6	3	160399274	160434962	8457	36.23	1	protein_coding	structural maintenance of chromosomes 4 [Source:HGNC Symbol;Acc:HGNC:14013]
ENSG00000166436	TRIM66	47.3	-5.44	1.57	-3.47	0.000525748	0.010991	60.5	70.2	145.2	1.2	5.2	1.4	92	2.6	11	8612037	8671866	10816	45.83	-1	protein_coding	tripartite motif containing 66 [Source:HGNC Symbol;Acc:HGNC:29005]
ENSG00000141179	PCTP	20.3	-5.44	1.81	-3	0.00271122	0.0283562	32.7	46.8	40.1	2.4	0	0	39.9	0.8	17	55750979	55842830	5880	40.32	1	protein_coding	phosphatidylcholine transfer protein [Source:HGNC Symbol;Acc:HGNC:8752]
ENSG00000149798	CDC42EP2	22.5	-5.44	1.86	-2.93	0.00341958	0.0320186	19.7	45.1	59.8	0	10.4	0	41.5	3.5	11	65314818	65322429	2224	56.24	1	protein_coding	CDC42 effector protein (Rho GTPase binding) 2 [Source:HGNC Symbol;Acc:HGNC:16263]
ENSG00000128789	PSMG2	470.8	-5.45	1.28	-4.27	1.98404e-05	0.00159315	812.4	1065	851.7	8.2	72.5	15.2	909.7	32	18	12658043	12725740	3356	42.01	1	protein_coding	proteasome (prosome, macropain) assembly chaperone 2 [Source:HGNC Symbol;Acc:HGNC:24929]
ENSG00000143319	ISG20L2	230	-5.45	1.39	-3.91	9.09382e-05	0.00382769	578.6	280.5	476.8	16.5	25.9	1.4	445.3	14.6	1	156721891	156728799	5262	50.3	-1	protein_coding	interferon stimulated exonuclease gene 20kDa-like 2 [Source:HGNC Symbol;Acc:HGNC:25745]
ENSG00000155850	SLC26A2	73.3	-5.45	1.58	-3.45	0.000560126	0.0113803	167.9	162.2	94.8	0	5.2	9.6	141.6	4.9	5	149960737	149993455	8606	41.19	1	protein_coding	solute carrier family 26 (anion exchanger), member 2 [Source:HGNC Symbol;Acc:HGNC:10994]
ENSG00000151575	TEX9	97.4	-5.45	1.6	-3.4	0.000674027	0.0126607	189.9	135.3	210.9	47.1	0	1.4	178.7	16.1	15	56244009	56445997	8290	36.87	1	protein_coding	testis expressed 9 [Source:HGNC Symbol;Acc:HGNC:29585]
ENSG00000186767	SPIN4	265	-5.45	1.65	-3.3	0.000966621	0.015302	339	505.2	497.7	237.6	10.4	0	447.3	82.7	X	63347228	63351344	4117	37.43	-1	protein_coding	spindlin family, member 4 [Source:HGNC Symbol;Acc:HGNC:27040]
ENSG00000112183	RBM24	34.7	-5.45	1.73	-3.15	0.0016064	0.0208691	24.2	100.6	76.7	0	0	6.9	67.2	2.3	6	17281346	17293875	3444	41.4	1	protein_coding	RNA binding motif protein 24 [Source:HGNC Symbol;Acc:HGNC:21539]
ENSG00000234912	SNHG20	45.8	-5.45	1.79	-3.04	0.00237237	0.0261876	47.5	86.7	112.1	28.2	0	0	82.1	9.4	17	77086716	77094990	3118	49.6	1	processed_transcript	small nucleolar RNA host gene 20 [Source:HGNC Symbol;Acc:HGNC:33099]
ENSG00000105341	ATP5SL	1074.2	-5.45	1.8	-3.03	0.00242879	0.0264677	520	441.9	421.3	0	5053.7	8.3	461.1	1687.3	19	41431318	41440717	4381	51.01	-1	protein_coding	ATP5S-like [Source:HGNC Symbol;Acc:HGNC:25496]
ENSG00000197555	SIPA1L1	218.4	-5.45	1.8	-3.02	0.00252165	0.0270885	93.2	108.8	154.6	1.2	952.7	0	118.9	318	14	71320449	71741229	12412	39.56	1	protein_coding	signal-induced proliferation-associated 1 like 1 [Source:HGNC Symbol;Acc:HGNC:20284]
ENSG00000247934	RP11-967K21.1	13.8	-5.45	1.98	-2.75	0.00602527	0.0445585	34.5	11.3	31.9	0	5.2	0	25.9	1.7	12	28163298	28190738	2728	37.35	-1	antisense
ENSG00000174514	MFSD4	85.5	-5.46	1.55	-3.52	0.000436412	0.00988774	110.2	174.3	206.5	0	5.2	16.5	163.7	7.2	1	205568885	205602918	5790	50.98	1	protein_coding	major facilitator superfamily domain containing 4 [Source:HGNC Symbol;Acc:HGNC:25433]
ENSG00000198429	ZNF69	154.7	-5.46	1.73	-3.15	0.00162616	0.0210002	361.9	212.9	165.2	187	0	1.4	246.7	62.8	19	11887784	11914329	2931	43.23	1	protein_coding	zinc finger protein 69 [Source:HGNC Symbol;Acc:HGNC:13138]
ENSG00000139618	BRCA2	28.4	-5.46	1.75	-3.13	0.00176315	0.0219847	99	30.4	35	1.2	5.2	0	54.8	2.1	13	32315474	32400266	12273	38.11	1	protein_coding	breast cancer 2, early onset [Source:HGNC Symbol;Acc:HGNC:1101]
ENSG00000006695	COX10	222.2	-5.46	1.75	-3.13	0.00177622	0.0220603	217.7	264.9	171.5	677.6	0	1.4	218	226.3	17	14069496	14208677	3172	38.47	1	protein_coding	COX10 heme A:farnesyltransferase cytochrome c oxidase assembly factor [Source:HGNC Symbol;Acc:HGNC:2260]
ENSG00000197275	RAD54B	26.2	-5.46	1.88	-2.9	0.00372052	0.0337319	50.2	41.6	34.2	0	31.1	0	42	10.4	8	94371960	94475109	5763	36.72	-1	protein_coding	RAD54 homolog B (S. cerevisiae) [Source:HGNC Symbol;Acc:HGNC:17228]
ENSG00000175832	ETV4	15.1	-5.46	1.92	-2.84	0.0045012	0.037839	22.8	32.5	29.9	0	5.2	0	28.4	1.7	17	43527844	43579620	3607	50.23	-1	protein_coding	ets variant 4 [Source:HGNC Symbol;Acc:HGNC:3493]
ENSG00000168481	LGI3	12.5	-5.46	2.02	-2.71	0.00681492	0.0480523	6.7	9.5	59	0	0	0	25.1	0	8	22146825	22157084	4514	56.46	-1	protein_coding	leucine-rich repeat LGI family, member 3 [Source:HGNC Symbol;Acc:HGNC:18711]
ENSG00000239883	PARGP1	104.6	-5.47	1.81	-3.01	0.00258337	0.0275381	195.3	108.8	90.9	232.9	0	0	131.7	77.6	10	45854093	45972154	3214	38.95	-1	transcribed_unprocessed_pseudogene	poly (ADP-ribose) glycohydrolase pseudogene 1 [Source:HGNC Symbol;Acc:HGNC:45008]
ENSG00000150636	CCDC102B	113.6	-5.47	1.85	-2.95	0.00318691	0.0308955	103.9	92.4	145.2	0	0	340.4	113.8	113.5	18	68715209	69055189	5807	35.05	1	protein_coding	coiled-coil domain containing 102B [Source:HGNC Symbol;Acc:HGNC:26295]
ENSG00000152380	FAM151B	21.2	-5.47	1.88	-2.91	0.00363838	0.033238	23.7	46	47.2	0	10.4	0	39	3.5	5	80487969	80542563	3109	38.99	1	protein_coding	family with sequence similarity 151, member B [Source:HGNC Symbol;Acc:HGNC:33716]
ENSG00000274828	RP11-567M16.6	16.2	-5.47	1.91	-2.86	0.00422259	0.0364829	22.8	44.7	24.8	0	5.2	0	30.8	1.7	18	79677287	79679358	2072	49.81	-1	lincRNA
ENSG00000272720	CTA-228A9.3	14.3	-5.47	1.95	-2.81	0.00501277	0.0398856	30	22.5	28.3	0	5.2	0	27	1.7	22	38090127	38091559	1433	48.15	1	lincRNA
ENSG00000234494	SP2-AS1	14.1	-5.47	1.97	-2.77	0.00554368	0.0423894	33.1	13	33	0	5.2	0	26.4	1.7	17	47897330	47941410	2531	47.92	-1	antisense	SP2 antisense RNA 1 [Source:HGNC Symbol;Acc:HGNC:51341]
ENSG00000156042	CFAP70	14	-5.47	1.98	-2.77	0.00563882	0.0428274	31.3	12.6	35	0	5.2	0	26.3	1.7	10	73253759	73358859	7428	39.86	-1	protein_coding	cilia and flagella associated protein 70 [Source:HGNC Symbol;Acc:HGNC:30726]
ENSG00000083520	DIS3	203.9	-5.48	1.31	-4.17	2.99554e-05	0.00198482	388.3	495.2	305.7	10.6	20.7	2.8	396.4	11.4	13	72752169	72782096	10835	36.46	-1	protein_coding	DIS3 exosome endoribonuclease and 3'-5' exoribonuclease [Source:HGNC Symbol;Acc:HGNC:20604]
ENSG00000124787	RPP40	103.8	-5.48	1.41	-3.89	0.000102273	0.004167	141.1	209	256.5	4.7	10.4	1.4	202.2	5.5	6	4994732	5004063	1962	43.41	-1	protein_coding	ribonuclease P/MRP 40kDa subunit [Source:HGNC Symbol;Acc:HGNC:20992]
ENSG00000186350	RXRA	28.1	-5.48	1.75	-3.14	0.00170991	0.0216005	63.1	62.9	38.2	4.7	0	0	54.7	1.6	9	134317098	134440585	10814	62.16	1	protein_coding	retinoid X receptor, alpha [Source:HGNC Symbol;Acc:HGNC:10477]
ENSG00000215386	MIR99AHG	625.7	-5.48	1.77	-3.1	0.00190802	0.0230228	1669.6	532.9	328.9	1216.3	5.2	1.4	843.8	407.6	21	16070522	16627397	5503	35.3	1	lincRNA	mir-99a-let-7c cluster host gene [Source:HGNC Symbol;Acc:HGNC:1274]
ENSG00000269837	IPO5P1	108.1	-5.48	1.84	-2.98	0.0028903	0.0293015	157.6	107.5	96.4	287	0	0	120.5	95.7	19	23255053	23257939	2887	46.62	-1	transcribed_processed_pseudogene	importin 5 pseudogene 1 [Source:HGNC Symbol;Acc:HGNC:49687]
ENSG00000111834	RSPH4A	119	-5.48	1.88	-2.92	0.00347784	0.0322429	103	93.7	122	0	0	395.5	106.2	131.8	6	116616479	116632985	2840	37.88	1	protein_coding	radial spoke head 4 homolog A (Chlamydomonas) [Source:HGNC Symbol;Acc:HGNC:21558]
ENSG00000272777	RP11-571L19.8	15.7	-5.48	1.89	-2.89	0.00379328	0.0341085	27.3	39.5	26	0	0	1.4	30.9	0.5	4	99067256	99068125	870	35.4	-1	lincRNA
ENSG00000247950	SEC24B-AS1	136.6	-5.48	1.96	-2.79	0.00526953	0.0411133	47.9	82.4	36.6	0	652.4	0	55.6	217.5	4	109347475	109433817	2584	40.71	-1	antisense	SEC24B antisense RNA 1 [Source:HGNC Symbol;Acc:HGNC:44003]
ENSG00000145491	ROPN1L	14.3	-5.48	2.01	-2.72	0.00651885	0.0466946	2.2	50.3	33	0	0	0	28.5	0	5	10441524	10472029	1817	49.76	1	protein_coding	rhophilin associated tail protein 1-like [Source:HGNC Symbol;Acc:HGNC:24060]
ENSG00000130150	MOSPD2	335	-5.49	1.29	-4.26	2.06496e-05	0.00162447	750.2	511.7	696.3	7.1	31.1	13.8	652.7	17.3	X	14873441	14922327	5656	36.08	1	protein_coding	motile sperm domain containing 2 [Source:HGNC Symbol;Acc:HGNC:28381]
ENSG00000197705	KLHL14	32.9	-5.49	1.72	-3.19	0.00141434	0.0193319	66.3	8.2	120.8	2.4	0	0	65.1	0.8	18	32672671	32773062	4992	39	-1	protein_coding	kelch-like family member 14 [Source:HGNC Symbol;Acc:HGNC:29266]
ENSG00000136933	RABEPK	421.4	-5.49	1.72	-3.19	0.00143768	0.0195176	463.5	515.6	774.2	764.6	10.4	0	584.4	258.3	9	125200542	125234158	3401	46.49	1	protein_coding	Rab9 effector protein with kelch motifs [Source:HGNC Symbol;Acc:HGNC:16896]
ENSG00000273117	AC144652.1	19.8	-5.49	1.88	-2.92	0.00345138	0.0321701	18.8	78.5	20.1	1.2	0	0	39.1	0.4	7	155295918	155297541	1624	56.34	-1	lincRNA
ENSG00000132122	SPATA6	110.8	-5.49	1.88	-2.92	0.00347303	0.0322342	103.9	94.1	120.8	345.8	0	0	106.3	115.3	1	48295372	48472208	5939	37.04	-1	protein_coding	spermatogenesis associated 6 [Source:HGNC Symbol;Acc:HGNC:18309]
ENSG00000271122	RP11-379H18.1	288.8	-5.49	1.99	-2.77	0.00565346	0.0428943	82.9	112.7	77.5	1459.8	0	0	91	486.6	7	35695214	35699413	4200	46	1	antisense
ENSG00000177125	ZBTB34	175	-5.5	1.39	-3.96	7.39506e-05	0.00342509	394.6	346.5	276.2	10.6	20.7	1.4	339.1	10.9	9	126860665	126885878	6606	43.23	1	protein_coding	zinc finger and BTB domain containing 34 [Source:HGNC Symbol;Acc:HGNC:31446]
ENSG00000173947	PIFO	57.6	-5.5	1.54	-3.58	0.000342334	0.00863746	34.5	182.1	121.2	1.2	5.2	1.4	112.6	2.6	1	111346288	111353013	4261	42.28	1	protein_coding	primary cilia formation [Source:HGNC Symbol;Acc:HGNC:27009]
ENSG00000186952	TMEM232	47	-5.5	1.69	-3.25	0.00115084	0.0170216	72.1	46.8	149.1	0	0	13.8	89.3	4.6	5	110289233	110738956	9563	36.01	-1	protein_coding	transmembrane protein 232 [Source:HGNC Symbol;Acc:HGNC:37270]
ENSG00000129195	FAM64A	31.7	-5.5	1.72	-3.2	0.00136839	0.0189481	81.1	58.1	44.5	0	5.2	1.4	61.2	2.2	17	6444415	6451469	2823	53.2	1	protein_coding	family with sequence similarity 64, member A [Source:HGNC Symbol;Acc:HGNC:25483]
ENSG00000152582	SPEF2	168.3	-5.5	1.74	-3.17	0.00154045	0.0203454	109.7	206	128.3	1.2	564.4	0	148	188.5	5	35617844	35814611	14887	37.81	1	protein_coding	sperm flagellar 2 [Source:HGNC Symbol;Acc:HGNC:26293]
ENSG00000137261	KIAA0319	28.9	-5.5	1.84	-2.99	0.0027711	0.0287235	15.2	44.2	103.5	0	10.4	0	54.3	3.5	6	24544104	24646155	7172	41.54	-1	protein_coding	KIAA0319 [Source:HGNC Symbol;Acc:HGNC:21580]
ENSG00000255384	RP11-770J1.4	22.7	-5.5	1.86	-2.95	0.00316659	0.0307997	23.7	58.5	43.3	0	10.4	0	41.8	3.5	11	118433121	118435206	2086	49.14	-1	lincRNA
ENSG00000249244	RP11-548H18.2	16.1	-5.5	1.89	-2.91	0.00361907	0.033112	25.1	23.4	47.2	1.2	0	0	31.9	0.4	4	119391831	119395335	3505	39.46	-1	unprocessed_pseudogene
ENSG00000254858	MPV17L2	17.4	-5.5	1.91	-2.89	0.00387864	0.0346252	18.8	51.2	29.1	0	5.2	0	33	1.7	19	18193182	18196948	2135	59.62	1	protein_coding	MPV17 mitochondrial membrane protein-like 2 [Source:HGNC Symbol;Acc:HGNC:28177]
ENSG00000130775	THEMIS2	15.8	-5.5	1.92	-2.87	0.00410688	0.0357418	25.5	38.2	26	0	5.2	0	29.9	1.7	1	27872543	27886685	4621	54.04	1	protein_coding	thymocyte selection associated family member 2 [Source:HGNC Symbol;Acc:HGNC:16839]
ENSG00000224725	CEP57L1P1	15.5	-5.5	1.92	-2.86	0.00422641	0.0364829	28.2	34.7	24.8	0	5.2	0	29.2	1.7	10	70389426	70390626	1201	37.64	1	processed_pseudogene	centrosomal protein 57kDa-like 1 pseudogene 1 [Source:HGNC Symbol;Acc:HGNC:23521]
ENSG00000182902	SLC25A18	14.8	-5.5	1.99	-2.77	0.00565846	0.0428943	44.3	8.7	30.7	0	5.2	0	27.9	1.7	22	17563439	17590994	4741	50.89	1	protein_coding	solute carrier family 25 (glutamate carrier), member 18 [Source:HGNC Symbol;Acc:HGNC:10988]
ENSG00000164307	ERAP1	89.2	-5.51	1.6	-3.45	0.000561593	0.0113803	159.4	157.4	158.9	2.4	57	0	158.6	19.8	5	96760810	96808100	7945	39.27	-1	protein_coding	endoplasmic reticulum aminopeptidase 1 [Source:HGNC Symbol;Acc:HGNC:18173]
ENSG00000110218	PANX1	53.3	-5.51	1.72	-3.21	0.00132464	0.0185562	125	73.7	97.6	23.5	0	0	98.7	7.8	11	94128928	94181972	2769	43.1	1	protein_coding	pannexin 1 [Source:HGNC Symbol;Acc:HGNC:8599]
ENSG00000101997	CCDC22	22.3	-5.51	1.87	-2.94	0.00323573	0.0311055	23.7	54.2	45.6	0	10.4	0	41.2	3.5	X	49235467	49250526	2516	53.55	1	protein_coding	coiled-coil domain containing 22 [Source:HGNC Symbol;Acc:HGNC:28909]
ENSG00000107560	RAB11FIP2	208.1	-5.52	1.37	-4.03	5.6011e-05	0.00295906	290.2	558.5	361.2	1.2	15.5	22.1	403.3	12.9	10	118004916	118046603	6169	35.43	-1	protein_coding	RAB11 family interacting protein 2 (class I) [Source:HGNC Symbol;Acc:HGNC:29152]
ENSG00000146263	MMS22L	76.2	-5.52	1.51	-3.66	0.000255356	0.00724448	231.1	99.3	109	1.2	15.5	1.4	146.5	6	6	97142161	97283217	21793	35.58	-1	protein_coding	MMS22-like, DNA repair protein [Source:HGNC Symbol;Acc:HGNC:21475]
ENSG00000104907	TRMT1	76.1	-5.52	1.57	-3.51	0.000448428	0.0100353	127.2	110.6	201	16.5	0	1.4	146.3	5.9	19	13104902	13117567	3364	53.66	-1	protein_coding	tRNA methyltransferase 1 homolog (S. cerevisiae) [Source:HGNC Symbol;Acc:HGNC:25980]
ENSG00000164100	NDST3	65	-5.52	1.74	-3.16	0.00157238	0.020631	145.1	85.9	110.6	48.2	0	0	113.8	16.1	4	118033618	118258648	7009	36.26	1	protein_coding	N-deacetylase/N-sulfotransferase (heparan glucosaminyl) 3 [Source:HGNC Symbol;Acc:HGNC:7682]
ENSG00000181038	METTL23	25.2	-5.52	1.77	-3.12	0.00182388	0.0224129	52.4	53.3	42.1	3.5	0	0	49.3	1.2	17	76726830	76733936	1914	47.85	1	protein_coding	methyltransferase like 23 [Source:HGNC Symbol;Acc:HGNC:26988]
ENSG00000147082	CCNB3	29.9	-5.52	1.88	-2.94	0.00333068	0.0315939	63.1	42.1	32.7	0	41.4	0	46	13.8	X	50202713	50351910	5408	39.21	1	protein_coding	cyclin B3 [Source:HGNC Symbol;Acc:HGNC:18709]
ENSG00000132386	SERPINF1	20.4	-5.52	1.9	-2.9	0.00370969	0.0336755	13	26.5	77.9	0	5.2	0	39.1	1.7	17	1761959	1777574	3069	53.48	1	protein_coding	serpin peptidase inhibitor, clade F (alpha-2 antiplasmin, pigment epithelium derived factor), member 1 [Source:HGNC Symbol;Acc:HGNC:8824]
ENSG00000178796	RIIAD1	85.9	-5.52	1.91	-2.88	0.00392361	0.0348196	47.9	96.3	118	252.9	0	0	87.4	84.3	1	151710433	151729805	2261	51.01	1	protein_coding	regulatory subunit of type II PKA R-subunit (RIIa) domain containing 1 [Source:HGNC Symbol;Acc:HGNC:26686]
ENSG00000123739	PLA2G12A	149.5	-5.53	1.5	-3.69	0.000221554	0.00667564	238.3	267.1	354.5	0	25.9	11	286.6	12.3	4	109709989	109730077	5228	39	-1	protein_coding	phospholipase A2, group XIIA [Source:HGNC Symbol;Acc:HGNC:18554]
ENSG00000260804	PKI55	485.7	-5.53	1.56	-3.55	0.000379498	0.00909372	899.7	489.6	793.5	723.4	5.2	2.8	727.6	243.8	2	216217045	216220192	3148	44.66	1	lincRNA	DKFZp434H1419 [Source:EntrezGene;Acc:150967]
ENSG00000018869	ZNF582	50.9	-5.53	1.58	-3.5	0.000468636	0.0102957	106.1	129.2	64.1	4.7	0	1.4	99.8	2	19	56375846	56393545	3350	40.84	-1	protein_coding	zinc finger protein 582 [Source:HGNC Symbol;Acc:HGNC:26421]
ENSG00000156374	PCGF6	44.2	-5.53	1.65	-3.36	0.000778507	0.0135768	102.6	88.5	62.6	0	10.4	1.4	84.5	3.9	10	103302796	103351134	2613	43.89	-1	protein_coding	polycomb group ring finger 6 [Source:HGNC Symbol;Acc:HGNC:21156]
ENSG00000280106	CTC-523E23.3	16.5	-5.53	1.87	-2.95	0.00313438	0.0307213	21	42.5	34.2	0	0	1.4	32.6	0.5	19	34949038	34951205	2168	33.21	-1	TEC
ENSG00000278867	RP11-640N20.4	16.1	-5.53	1.92	-2.89	0.00389101	0.0346603	29.1	38.6	24	0	5.2	0	30.6	1.7	17	32051030	32053208	2179	43.14	1	TEC
ENSG00000169427	KCNK9	12.4	-5.53	2.03	-2.73	0.00637243	0.0460487	3.6	34.3	36.6	0	0	0	24.8	0	8	139600838	139703056	4449	51.74	-1	protein_coding	potassium channel, two pore domain subfamily K, member 9 [Source:HGNC Symbol;Acc:HGNC:6283]
ENSG00000232529	RP1-257I9.2	11	-5.53	2.04	-2.71	0.0067394	0.0477242	8.1	43.4	14.6	0	0	0	22	0	6	155380511	155381183	554	49.93	-1	lincRNA
ENSG00000114346	ECT2	116.6	-5.54	1.46	-3.78	0.000154085	0.00541101	335.9	166.5	167.6	1.2	25.9	2.8	223.3	9.9	3	172750682	172821474	5499	34.96	1	protein_coding	epithelial cell transforming 2 [Source:HGNC Symbol;Acc:HGNC:3155]
ENSG00000105708	ZNF14	408.5	-5.54	1.47	-3.76	0.000171946	0.00577911	906.9	857.3	478.8	3.5	10.4	194.3	747.6	69.4	19	19710471	19733097	2949	42.02	-1	protein_coding	zinc finger protein 14 [Source:HGNC Symbol;Acc:HGNC:12924]
ENSG00000102699	PARP4	117.6	-5.54	1.64	-3.38	0.000728931	0.0132327	297.8	75	265.9	4.7	62.1	0	212.9	22.3	13	24420926	24512810	6080	42.88	-1	protein_coding	poly (ADP-ribose) polymerase family, member 4 [Source:HGNC Symbol;Acc:HGNC:271]
ENSG00000228933	RP11-268G12.1	20.9	-5.54	1.83	-3.03	0.0024154	0.0263877	72.1	5.6	46.4	1.2	0	0	41.4	0.4	X	27174920	27398997	2820	35.68	-1	lincRNA
ENSG00000104714	ERICH1	78.1	-5.54	1.85	-3	0.00274087	0.0284845	91.8	102.3	114.5	160	0	0	102.9	53.3	8	614746	738106	9726	51.17	-1	protein_coding	glutamate-rich 1 [Source:HGNC Symbol;Acc:HGNC:27234]
ENSG00000205056	RP11-693J15.5	16.9	-5.54	1.85	-2.99	0.00279629	0.0288525	35.8	15.2	49.2	0	0	1.4	33.4	0.5	12	92466451	92492091	10626	38.82	1	lincRNA
ENSG00000197019	SERTAD1	20.2	-5.54	1.89	-2.93	0.00334892	0.0316697	17.9	73.3	24.8	0	5.2	0	38.7	1.7	19	40421592	40426025	2114	52.57	-1	protein_coding	SERTA domain containing 1 [Source:HGNC Symbol;Acc:HGNC:17932]
ENSG00000260296	RP11-395I6.3	140.1	-5.54	1.94	-2.86	0.00425934	0.0366438	102.1	179.9	44.5	514	0	0	108.8	171.3	4	40166675	40167831	1157	32.58	1	sense_overlapping
ENSG00000106804	C5	15.2	-5.54	1.94	-2.86	0.00429623	0.0368555	29.6	25.6	30.7	0	5.2	0	28.6	1.7	9	120952335	121050276	6533	38.08	-1	protein_coding	complement component 5 [Source:HGNC Symbol;Acc:HGNC:1331]
ENSG00000205678	TECRL	16.6	-5.54	1.98	-2.8	0.00510507	0.0403191	2.2	29.9	67.3	0	0	0	33.1	0	4	64275257	64409468	6023	33.53	-1	protein_coding	trans-2,3-enoyl-CoA reductase-like [Source:HGNC Symbol;Acc:HGNC:27365]
ENSG00000080986	NDC80	53	-5.55	1.61	-3.44	0.000575511	0.0115283	152.7	69.4	83.4	2.4	10.4	0	101.8	4.2	18	2571511	2616635	3600	36.36	1	protein_coding	NDC80 kinetochore complex component [Source:HGNC Symbol;Acc:HGNC:16909]
ENSG00000260822	GS1-358P8.4	71.2	-5.55	1.66	-3.34	0.00083727	0.0141464	204.2	91.5	88.5	0	41.4	1.4	128.1	14.3	X	24545516	24550466	4951	38.36	1	sense_overlapping
ENSG00000142920	AZIN2	29.1	-5.55	1.75	-3.17	0.00150857	0.0201349	73.9	49.9	46.4	4.7	0	0	56.7	1.6	1	33081104	33120530	6559	45.93	1	protein_coding	antizyme inhibitor 2 [Source:HGNC Symbol;Acc:HGNC:29957]
ENSG00000205534	SMG1P2	49.5	-5.55	1.77	-3.14	0.00168344	0.0213873	78.4	121.4	70	27.1	0	0	89.9	9	16	29527568	29594966	4221	40.43	-1	unprocessed_pseudogene	SMG1 pseudogene 2 [Source:HGNC Symbol;Acc:HGNC:49859]
ENSG00000224189	HAGLR	28.3	-5.55	1.78	-3.12	0.00178006	0.0220603	29.6	64.2	72.4	3.5	0	0	55.4	1.2	2	176173195	176188958	4851	47.34	-1	antisense	HOXD antisense growth-associated long non-coding RNA [Source:HGNC Symbol;Acc:HGNC:43755]
ENSG00000164056	SPRY1	24.4	-5.55	1.83	-3.04	0.00237382	0.0261876	8.1	95.8	40.9	0	0	1.4	48.3	0.5	4	123396795	123403760	3963	48.71	1	protein_coding	sprouty homolog 1, antagonist of FGF signaling (Drosophila) [Source:HGNC Symbol;Acc:HGNC:11269]
ENSG00000000460	C1orf112	92	-5.55	1.85	-3.01	0.00263781	0.0279366	187.6	74.6	105	0	0	184.7	122.4	61.6	1	169662007	169854080	5967	39.22	1	protein_coding	chromosome 1 open reading frame 112 [Source:HGNC Symbol;Acc:HGNC:25565]
ENSG00000125245	GPR18	11.1	-5.55	2.05	-2.71	0.00664999	0.0473516	37.2	24.3	5.1	0	0	0	22.2	0	13	99254714	99261744	1908	37.42	-1	protein_coding	G protein-coupled receptor 18 [Source:HGNC Symbol;Acc:HGNC:4472]
ENSG00000227236	RP11-365D9.1	10.7	-5.55	2.05	-2.7	0.00685022	0.0481494	38.1	20.4	5.9	0	0	0	21.4	0	1	235614674	235616397	1724	52.9	1	processed_pseudogene
ENSG00000276545	PCDHGB9P	10.7	-5.55	2.06	-2.7	0.00693687	0.0485046	40.8	16.5	6.7	0	0	0	21.3	0	5	141439853	141442449	2297	49.87	1	unprocessed_pseudogene	protocadherin gamma subfamily B, 9 pseudogene [Source:HGNC Symbol;Acc:HGNC:15688]
ENSG00000109911	ELP4	163.2	-5.56	1.44	-3.87	0.00010759	0.00428605	306.3	324.8	310.8	2.4	31.1	4.1	314	12.5	11	31509750	31783998	2219	35.81	1	protein_coding	elongator acetyltransferase complex subunit 4 [Source:HGNC Symbol;Acc:HGNC:1171]
ENSG00000063587	ZNF275	133.6	-5.56	1.52	-3.65	0.000263127	0.00734919	311.7	215.9	244.7	0	20.7	8.3	257.4	9.7	X	153334155	153360110	8139	49.08	1	protein_coding	zinc finger protein 275 [Source:HGNC Symbol;Acc:HGNC:13069]
ENSG00000102471	NDFIP2	1578.4	-5.56	1.62	-3.44	0.000575933	0.0115283	841.5	1243.2	978.8	8.2	6394.8	4.1	1021.2	2135.7	13	79481124	79556075	4831	35.47	1	protein_coding	Nedd4 family interacting protein 2 [Source:HGNC Symbol;Acc:HGNC:18537]
ENSG00000185947	ZNF267	179.4	-5.56	1.64	-3.39	0.000701577	0.0129519	322.9	335.6	255.3	157.6	5.2	0	304.6	54.3	16	31873758	31917357	6333	38.82	1	protein_coding	zinc finger protein 267 [Source:HGNC Symbol;Acc:HGNC:13060]
ENSG00000198832	SELM	73.5	-5.56	1.65	-3.38	0.000736926	0.0132757	69.4	228.9	110.6	1.2	31.1	0	136.3	10.7	22	31104772	31120069	3187	49.48	-1	protein_coding	selenoprotein M [Source:EntrezGene;Acc:140606]
ENSG00000250472	TRIM36-IT1	28.1	-5.56	1.81	-3.07	0.002163	0.0245554	76.1	64.2	17.7	0	10.4	0	52.7	3.5	5	115148764	115149644	881	29.63	-1	sense_intronic	TRIM36 intronic transcript 1 [Source:HGNC Symbol;Acc:HGNC:41422]
ENSG00000280193	RP13-923O23.7	15.9	-5.56	1.87	-2.97	0.00293634	0.0295686	33.6	29.1	31.9	1.2	0	0	31.5	0.4	8	81696368	81698694	2327	39.79	1	TEC
ENSG00000179051	RCC2	282.7	-5.56	1.88	-2.95	0.00316527	0.0307997	318	102.3	118.4	1157.5	0	0	179.6	385.8	1	17406760	17439724	4126	51.68	-1	protein_coding	regulator of chromosome condensation 2 [Source:HGNC Symbol;Acc:HGNC:30297]
ENSG00000214357	NEURL1B	16.5	-5.56	1.89	-2.95	0.0031957	0.0309187	24.6	36	37	1.2	0	0	32.5	0.4	5	172641266	172691540	6424	50.74	1	protein_coding	neuralized E3 ubiquitin protein ligase 1B [Source:HGNC Symbol;Acc:HGNC:35422]
ENSG00000166821	PEX11A	18.2	-5.56	1.97	-2.82	0.00474234	0.0386926	39	17.3	42.5	0	10.4	0	32.9	3.5	15	89677764	89690783	3171	43.93	-1	protein_coding	peroxisomal biogenesis factor 11 alpha [Source:HGNC Symbol;Acc:HGNC:8852]
ENSG00000120539	MASTL	313.2	-5.56	2	-2.78	0.00550771	0.0422838	101.7	94.5	55.5	0	0	1627.7	83.9	542.6	10	27154824	27186924	3631	41.49	1	protein_coding	microtubule associated serine/threonine kinase-like [Source:HGNC Symbol;Acc:HGNC:19042]
ENSG00000269867	CTD-2583A14.8	9.2	-5.56	2.07	-2.68	0.00730544	0.0498325	19.7	24.3	11	0	0	0	18.3	0	19	57867038	57868172	679	46.52	-1	sense_intronic
ENSG00000128617	OPN1SW	28.7	-5.57	1.68	-3.32	0.000913961	0.0147536	64.5	61.1	44.1	1.2	0	1.4	56.6	0.9	7	128772491	128775790	1096	48.61	-1	protein_coding	opsin 1 (cone pigments), short-wave-sensitive [Source:HGNC Symbol;Acc:HGNC:1012]
ENSG00000133101	CCNA1	41.2	-5.57	1.72	-3.24	0.00117451	0.017258	14.8	134	92.8	0	0	5.5	80.5	1.8	13	36431520	36442882	2400	42.94	1	protein_coding	cyclin A1 [Source:HGNC Symbol;Acc:HGNC:1577]
ENSG00000150722	PPP1R1C	34.3	-5.57	1.74	-3.2	0.00139715	0.0191843	76.6	13	109.4	0	5.2	1.4	66.3	2.2	2	181954241	182131398	4887	36.58	1	protein_coding	protein phosphatase 1, regulatory (inhibitor) subunit 1C [Source:HGNC Symbol;Acc:HGNC:14940]
ENSG00000126016	AMOT	118	-5.57	1.81	-3.08	0.00207638	0.0239935	219.9	94.5	140.8	252.9	0	0	151.8	84.3	X	112774503	112840815	8502	41.97	-1	protein_coding	angiomotin [Source:HGNC Symbol;Acc:HGNC:17810]
ENSG00000107968	MAP3K8	16.3	-5.57	1.89	-2.96	0.00311036	0.0306359	36.3	27.3	32.7	0	0	1.4	32.1	0.5	10	30433937	30461833	3601	42.71	1	protein_coding	mitogen-activated protein kinase kinase kinase 8 [Source:HGNC Symbol;Acc:HGNC:6860]
ENSG00000060971	ACAA1	16.3	-5.57	1.89	-2.95	0.00316123	0.0307997	26.9	29.5	40.5	1.2	0	0	32.3	0.4	3	38103129	38137242	7106	51.46	-1	protein_coding	acetyl-CoA acyltransferase 1 [Source:HGNC Symbol;Acc:HGNC:82]
ENSG00000254996	ANKHD1-EIF4EBP3	60.7	-5.57	1.92	-2.9	0.00376626	0.0340096	76.6	49	31.5	0	207.1	0	52.4	69	5	140401908	140549569	11385	38.97	1	protein_coding	ANKHD1-EIF4EBP3 readthrough [Source:HGNC Symbol;Acc:HGNC:33530]
ENSG00000034239	EFCAB1	12.8	-5.57	2.02	-2.76	0.00579315	0.0434486	4.9	51.2	20.9	0	0	0	25.6	0	8	48710789	48735311	5805	40.09	-1	protein_coding	EF-hand calcium binding domain 1 [Source:HGNC Symbol;Acc:HGNC:25678]
ENSG00000228395	RP11-216B9.6	9.3	-5.57	2.07	-2.69	0.007141	0.0492704	21	24.7	10.2	0	0	0	18.7	0	9	128528901	128552410	1242	45.84	-1	antisense
ENSG00000150893	FREM2	9.2	-5.57	2.07	-2.68	0.00727098	0.0497989	10.7	17.3	27.1	0	0	0	18.4	0	13	38687129	38887131	16223	37.64	1	protein_coding	FRAS1 related extracellular matrix protein 2 [Source:HGNC Symbol;Acc:HGNC:25396]
ENSG00000110318	CEP126	165.3	-5.58	1.35	-4.13	3.67512e-05	0.00228301	316.6	219.4	431.2	3.5	15.5	5.5	322.4	8.2	11	101915015	102001058	8191	36.41	1	protein_coding	centrosomal protein 126kDa [Source:HGNC Symbol;Acc:HGNC:29264]
ENSG00000152894	PTPRK	123.9	-5.58	1.53	-3.64	0.000271044	0.00750056	241.4	233.7	222.3	4.7	41.4	0	232.5	15.4	6	127968779	128520674	9000	35.41	-1	protein_coding	protein tyrosine phosphatase, receptor type, K [Source:HGNC Symbol;Acc:HGNC:9674]
ENSG00000140993	TIGD7	41.4	-5.58	1.65	-3.38	0.000718265	0.0131025	77.9	83.7	79.1	2.4	5.2	0	80.2	2.5	16	3298832	3305729	4197	44.07	-1	protein_coding	tigger transposable element derived 7 [Source:HGNC Symbol;Acc:HGNC:18331]
ENSG00000088756	ARHGAP28	44.6	-5.58	1.72	-3.25	0.0011566	0.0170789	39.9	195.1	26	0	5.2	1.4	87	2.2	18	6729718	6915716	11910	39.1	1	protein_coding	Rho GTPase activating protein 28 [Source:HGNC Symbol;Acc:HGNC:25509]
ENSG00000167900	TK1	21.3	-5.58	1.89	-2.95	0.00321802	0.031018	52.8	33.4	31.1	0	10.4	0	39.1	3.5	17	78174075	78187233	1861	53.2	-1	protein_coding	thymidine kinase 1, soluble [Source:HGNC Symbol;Acc:HGNC:11830]
ENSG00000260526	RP11-73K9.2	16.5	-5.58	1.91	-2.92	0.00348901	0.0323065	25.1	37.7	31.1	0	5.2	0	31.3	1.7	4	112229561	112231596	2036	35.9	-1	antisense
ENSG00000103126	AXIN1	16	-5.58	1.92	-2.91	0.00360174	0.0330038	29.6	32.1	29.1	0	5.2	0	30.3	1.7	16	287440	352673	7487	54.36	-1	protein_coding	axin 1 [Source:HGNC Symbol;Acc:HGNC:903]
ENSG00000218890	NUFIP1P	15.7	-5.58	1.94	-2.87	0.00405907	0.0354887	25.5	24.7	38.6	0	5.2	0	29.6	1.7	6	66093431	66094909	1479	45.91	-1	processed_pseudogene	nuclear fragile X mental retardation protein interacting protein 1 pseudogene [Source:HGNC Symbol;Acc:HGNC:8058]
ENSG00000246379	RP11-461O7.1	15.7	-5.58	1.96	-2.85	0.00440478	0.0374302	24.2	18.2	46.8	0	5.2	0	29.7	1.7	16	56092987	56191094	4021	38.46	-1	lincRNA
ENSG00000267522	CTD-2621I17.6	14.2	-5.58	2.01	-2.78	0.00544447	0.0420773	3.1	50.3	31.5	0	0	0	28.3	0	19	56066684	56078801	1661	47.25	1	lincRNA
ENSG00000228528	AC068057.1	9.6	-5.58	2.07	-2.7	0.0068794	0.0483167	9.4	22.5	25.6	0	0	0	19.2	0	2	104703758	104705509	709	40.98	1	lincRNA
ENSG00000187079	TEAD1	225.7	-5.59	1.35	-4.14	3.53427e-05	0.00222622	560.3	416.7	332	3.5	36.2	5.5	436.3	15.1	11	12674591	12944483	10379	42.75	1	protein_coding	TEA domain family member 1 (SV40 transcriptional enhancer factor) [Source:HGNC Symbol;Acc:HGNC:11714]
ENSG00000137992	DBT	138	-5.59	1.38	-4.05	5.17664e-05	0.00280051	333.2	241.1	232.5	9.4	10.4	1.4	268.9	7	1	100186919	100249834	11303	39.15	-1	protein_coding	dihydrolipoamide branched chain transacylase E2 [Source:HGNC Symbol;Acc:HGNC:2698]
ENSG00000197782	ZNF780A	110.4	-5.59	1.41	-3.97	7.31741e-05	0.00341595	241.8	232.9	170.7	1.2	10.4	5.5	215.1	5.7	19	40069152	40090938	7972	38.52	-1	protein_coding	zinc finger protein 780A [Source:HGNC Symbol;Acc:HGNC:27603]
ENSG00000121542	SEC22A	353.8	-5.59	1.62	-3.46	0.000549621	0.0112682	428.6	544.6	467.8	675.2	5.2	1.4	480.3	227.3	3	123201927	123274130	4698	37.72	1	protein_coding	SEC22 vesicle trafficking protein homolog A (S. cerevisiae) [Source:HGNC Symbol;Acc:HGNC:20260]
ENSG00000147174	ACRC	24	-5.59	1.77	-3.16	0.00158937	0.0207632	61.4	58.5	22	2.4	0	0	47.3	0.8	X	71578411	71613583	3621	44.7	1	protein_coding	acidic repeat containing [Source:HGNC Symbol;Acc:HGNC:15805]
ENSG00000257279	RP11-231I16.1	22	-5.59	1.9	-2.95	0.00320929	0.0309922	88.2	23.4	14.9	0	5.2	0	42.2	1.7	12	116977442	116987337	4196	41.62	-1	antisense
ENSG00000278576	RP11-507K2.6	16	-5.59	1.92	-2.92	0.0035468	0.0326331	30.5	30.4	29.9	0	5.2	0	30.2	1.7	14	88589231	88592408	3178	43.2	1	sense_intronic
ENSG00000274220	RP11-77K12.9	15.4	-5.59	2	-2.79	0.00520403	0.0408143	43.9	7.4	36.2	0	5.2	0	29.2	1.7	16	75433836	75436392	2557	46.42	1	lincRNA
ENSG00000149948	HMGA2	12.6	-5.59	2.01	-2.77	0.00555432	0.0424167	56.9	9.5	9	0	0	0	25.2	0	12	65824131	65966295	15403	39.25	1	protein_coding	high mobility group AT-hook 2 [Source:HGNC Symbol;Acc:HGNC:5009]
ENSG00000235478	AC006946.15	9.5	-5.59	2.07	-2.7	0.00684588	0.0481376	9.9	22.5	24.8	0	0	0	19.1	0	22	17121586	17132104	1354	45.98	1	lincRNA
ENSG00000260233	SSSCA1-AS1	9	-5.59	2.08	-2.69	0.00712273	0.0492083	15.2	21.7	16.9	0	0	0	17.9	0	11	65568482	65570423	1942	55.66	-1	processed_transcript	SSSCA1 antisense RNA 1 (head to head) [Source:HGNC Symbol;Acc:HGNC:27384]
ENSG00000246174	KCTD21-AS1	8.8	-5.59	2.08	-2.69	0.00724472	0.049703	21.9	13.9	16.9	0	0	0	17.6	0	11	78139771	78175323	4095	47.55	1	antisense	KCTD21 antisense RNA 1 [Source:HGNC Symbol;Acc:HGNC:48674]
ENSG00000257851	HNRNPA3P10	8.8	-5.59	2.08	-2.69	0.00724508	0.049703	20.6	17.3	14.9	0	0	0	17.6	0	12	51712469	51713606	1138	45.61	-1	processed_pseudogene	heterogeneous nuclear ribonucleoprotein A3 pseudogene 10 [Source:HGNC Symbol;Acc:HGNC:48756]
ENSG00000236018	RP4-814D15.1	8.7	-5.59	2.08	-2.68	0.00728651	0.0498165	18.4	14.7	19.3	0	0	0	17.5	0	7	157197600	157198511	766	42.65	-1	processed_pseudogene
ENSG00000278864	RP11-45M22.2	8.9	-5.59	2.08	-2.68	0.00730215	0.0498312	23.7	11.3	18.1	0	0	0	17.7	0	17	17181504	17183257	1754	53.36	1	TEC
ENSG00000132773	TOE1	79.2	-5.6	1.56	-3.6	0.000318729	0.00829889	180.5	108.8	166.8	3.5	15.5	0	152	6.4	1	45339670	45343975	2742	53.53	1	protein_coding	target of EGR1, member 1 (nuclear) [Source:HGNC Symbol;Acc:HGNC:15954]
ENSG00000085382	HACE1	95.5	-5.6	1.59	-3.52	0.000434839	0.00988179	197.5	267.5	87.7	0	5.2	15.2	184.3	6.8	6	104728093	104859919	9238	37.39	-1	protein_coding	HECT domain and ankyrin repeat containing E3 ubiquitin protein ligase 1 [Source:HGNC Symbol;Acc:HGNC:21033]
ENSG00000186367	KIAA1024L	48.1	-5.6	1.63	-3.44	0.000591619	0.0117638	64	174.3	42.9	2.4	5.2	0	93.7	2.5	5	129748079	129766732	2354	35.76	1	protein_coding	KIAA1024-like [Source:HGNC Symbol;Acc:HGNC:33914]
ENSG00000166822	TMEM170A	471.4	-5.6	1.68	-3.33	0.000881308	0.0144925	793.6	590.1	554.7	879.9	10.4	0	646.2	296.7	16	75443054	75465497	5572	44.64	-1	protein_coding	transmembrane protein 170A [Source:HGNC Symbol;Acc:HGNC:29577]
ENSG00000132975	GPR12	28.1	-5.6	1.8	-3.11	0.0018813	0.0228226	23.3	14.7	129.4	1.2	0	0	55.8	0.4	13	26755200	26760785	5298	44.67	-1	protein_coding	G protein-coupled receptor 12 [Source:HGNC Symbol;Acc:HGNC:4466]
ENSG00000147434	CHRNA6	31.5	-5.6	1.81	-3.09	0.00200441	0.0236319	17.9	98.4	68.8	3.5	0	0	61.7	1.2	8	42752620	42796392	2596	44.71	-1	protein_coding	cholinergic receptor, nicotinic, alpha 6 (neuronal) [Source:HGNC Symbol;Acc:HGNC:15963]
ENSG00000166342	NETO1	27.9	-5.6	1.81	-3.09	0.00203087	0.0238284	27.8	97.6	31.9	0	10.4	0	52.4	3.5	18	72742314	72868146	5509	36.85	-1	protein_coding	neuropilin (NRP) and tolloid (TLL)-like 1 [Source:HGNC Symbol;Acc:HGNC:13823]
ENSG00000255455	RP11-890B15.3	192.6	-5.6	1.82	-3.08	0.0020386	0.0238476	143.3	92.4	90.1	1.2	828.5	0	108.6	276.6	11	130866254	130870247	3994	42.14	-1	lincRNA
ENSG00000280294	RP11-177H2.1	102.2	-5.6	1.82	-3.07	0.00211056	0.0242492	218.1	167.4	56.3	171.7	0	0	147.2	57.2	8	10856085	10859436	3352	45.97	-1	TEC
ENSG00000164675	IQUB	17	-5.6	1.85	-3.02	0.00251589	0.0270751	24.2	31.7	44.8	0	0	1.4	33.6	0.5	7	123452400	123535077	5893	36.66	-1	protein_coding	IQ motif and ubiquitin domain containing [Source:HGNC Symbol;Acc:HGNC:21995]
ENSG00000115556	PLCD4	16.3	-5.6	1.94	-2.88	0.0039818	0.0350769	48.8	19.1	24.8	0	5.2	0	30.9	1.7	2	218607765	218637184	5867	47.37	1	protein_coding	phospholipase C, delta 4 [Source:HGNC Symbol;Acc:HGNC:9062]
ENSG00000080200	CRYBG3	20.3	-5.6	1.98	-2.83	0.00462392	0.0382637	102.6	1.7	17.3	0	0	0	40.5	0	3	97822040	97944963	10929	37.11	1	protein_coding	beta-gamma crystallin domain containing 3 [Source:HGNC Symbol;Acc:HGNC:34427]
ENSG00000274184	RP11-158H5.8	11.3	-5.6	2.04	-2.75	0.00600168	0.0444208	22.8	38.6	6.3	0	0	0	22.6	0	18	35268218	35270238	2021	37.61	1	lincRNA
ENSG00000258123	RP11-314D7.2	10.7	-5.6	2.07	-2.71	0.00672757	0.0476779	40.3	4.8	18.9	0	0	0	21.3	0	12	73159190	73208317	1256	36.2	1	lincRNA
ENSG00000240922	LSAMP-AS1	9.3	-5.6	2.07	-2.71	0.00681798	0.0480523	18.8	24.3	12.6	0	0	0	18.6	0	3	116360024	116370090	553	40.41	1	antisense	LSAMP antisense RNA 1 [Source:HGNC Symbol;Acc:HGNC:40350]
ENSG00000272744	RP11-367N14.3	9	-5.6	2.08	-2.69	0.00706711	0.0490516	21	19.5	13.4	0	0	0	18	0	4	183516894	183517527	634	36.12	1	lincRNA
ENSG00000165417	GTF2A1	312.8	-5.61	1.28	-4.39	1.1485e-05	0.00123068	621.6	767.5	448.5	7.1	15.5	16.5	612.5	13	14	81175452	81221377	6819	37.75	-1	protein_coding	general transcription factor IIA, 1, 19/37kDa [Source:HGNC Symbol;Acc:HGNC:4646]
ENSG00000171135	JAGN1	225.5	-5.61	1.51	-3.7	0.00021215	0.00654099	423.2	570.6	312	0	20.7	26.2	435.3	15.6	3	9890554	9894349	1799	47.58	1	protein_coding	jagunal homolog 1 (Drosophila) [Source:HGNC Symbol;Acc:HGNC:26926]
ENSG00000077458	FAM76B	457.3	-5.61	1.52	-3.7	0.000216871	0.0066107	807.9	981.3	544.1	5.9	5.2	399.7	777.8	136.9	11	95768942	95790409	6042	34.6	-1	protein_coding	family with sequence similarity 76, member B [Source:HGNC Symbol;Acc:HGNC:28492]
ENSG00000155329	ZCCHC10	834.3	-5.61	1.62	-3.46	0.000539631	0.0111869	850	1264	679.8	2195	15.5	1.4	931.3	737.3	5	132996985	133026604	2559	42.73	-1	protein_coding	zinc finger, CCHC domain containing 10 [Source:HGNC Symbol;Acc:HGNC:25954]
ENSG00000167625	ZNF526	22.9	-5.61	1.87	-3	0.00270265	0.0283523	53.7	44.7	28.7	0	10.4	0	42.4	3.5	19	42220271	42228201	4271	54.5	1	protein_coding	zinc finger protein 526 [Source:HGNC Symbol;Acc:HGNC:29415]
ENSG00000067842	ATP2B3	24.4	-5.61	1.88	-2.99	0.0028227	0.0289613	31.8	44.2	55.1	0	15.5	0	43.7	5.2	X	153517676	153582939	7534	58.21	1	protein_coding	ATPase, Ca++ transporting, plasma membrane 3 [Source:HGNC Symbol;Acc:HGNC:816]
ENSG00000247240	UBL7-AS1	16.1	-5.61	1.94	-2.9	0.0037715	0.0340398	37.6	28.2	25.6	0	5.2	0	30.5	1.7	15	74461265	74481302	1710	43.8	1	antisense	UBL7 antisense RNA 1 (head to head) [Source:HGNC Symbol;Acc:HGNC:48614]
ENSG00000205359	SLCO6A1	11.1	-5.61	2.06	-2.72	0.00649087	0.0466218	43.9	4.8	17.7	0	0	0	22.1	0	5	102371782	102499016	2952	35.83	-1	protein_coding	solute carrier organic anion transporter family, member 6A1 [Source:HGNC Symbol;Acc:HGNC:23613]
ENSG00000267871	CTC-444N24.6	9.3	-5.61	2.07	-2.71	0.00671653	0.0476184	17.5	25.1	13.4	0	0	0	18.7	0	19	57267220	57280334	738	45.15	-1	antisense
ENSG00000100151	PICK1	9	-5.61	2.08	-2.7	0.00688654	0.0483292	14.3	18.2	21.6	0	0	0	18.1	0	22	38056311	38075701	4371	54.9	1	protein_coding	protein interacting with PRKCA 1 [Source:HGNC Symbol;Acc:HGNC:9394]
ENSG00000059145	UNKL	8.8	-5.61	2.08	-2.69	0.00706085	0.0490367	20.6	14.3	18.1	0	0	0	17.7	0	16	1363205	1414751	7494	57.82	-1	protein_coding	unkempt family zinc finger-like [Source:HGNC Symbol;Acc:HGNC:14184]
ENSG00000103274	NUBP1	65.1	-5.62	1.52	-3.71	0.000207831	0.00648335	123.2	123.6	135.7	2.4	0	5.5	127.5	2.6	16	10743786	10769351	1955	50.62	1	protein_coding	nucleotide binding protein 1 [Source:HGNC Symbol;Acc:HGNC:8041]
ENSG00000051382	PIK3CB	126.2	-5.62	1.56	-3.6	0.000315545	0.00825595	216.3	182.6	323	0	5.2	30.3	240.6	11.8	3	138652699	138834938	7850	40.59	-1	protein_coding	phosphatidylinositol-4,5-bisphosphate 3-kinase, catalytic subunit beta [Source:HGNC Symbol;Acc:HGNC:8976]
ENSG00000150275	PCDH15	61.6	-5.62	1.57	-3.57	0.000356645	0.00882961	219.9	97.6	44.5	1.2	5.2	1.4	120.6	2.6	10	53802771	55627942	15357	34.63	-1	protein_coding	protocadherin-related 15 [Source:HGNC Symbol;Acc:HGNC:14674]
ENSG00000171385	KCND3	81.5	-5.62	1.62	-3.48	0.000506965	0.0108211	34.5	178.6	258.9	1.2	15.5	0	157.3	5.6	1	111770662	111989155	7863	47.28	-1	protein_coding	potassium channel, voltage gated Shal related subfamily D, member 3 [Source:HGNC Symbol;Acc:HGNC:6239]
ENSG00000185710	SMG1P4	17.9	-5.62	1.87	-3.01	0.00265089	0.0280257	26.9	52.5	27.1	1.2	0	0	35.5	0.4	16	21879338	21919156	6290	38.52	-1	transcribed_unprocessed_pseudogene	SMG1 pseudogene 4 [Source:HGNC Symbol;Acc:HGNC:49861]
ENSG00000165060	FXN	16.9	-5.62	1.91	-2.94	0.00330863	0.031487	22.8	34.3	38.9	0	5.2	0	32	1.7	9	69035259	69100178	2939	45.22	1	protein_coding	frataxin [Source:HGNC Symbol;Acc:HGNC:3951]
ENSG00000087250	MT3	28.4	-5.62	1.92	-2.93	0.00340374	0.0319474	1.3	30.8	138.5	0	0	0	56.9	0	16	56589074	56591088	1837	61.39	1	protein_coding	metallothionein 3 [Source:HGNC Symbol;Acc:HGNC:7408]
ENSG00000145708	CRHBP	935.6	-5.62	1.95	-2.88	0.00395795	0.0349351	22.8	460.5	128.3	0	5001.9	0	203.9	1667.3	5	76952713	76981158	2803	42.34	1	protein_coding	corticotropin releasing hormone binding protein [Source:HGNC Symbol;Acc:HGNC:2356]
ENSG00000253636	RP11-531A24.5	10.3	-5.62	2.05	-2.74	0.0062194	0.0453246	31.8	22.1	7.9	0	0	0	20.6	0	8	73052178	73063061	3549	41.62	1	antisense
ENSG00000234206	RP1-67A8.3	10.1	-5.62	2.06	-2.73	0.00629132	0.0456824	30.5	22.1	8.3	0	0	0	20.3	0	6	107509803	107511721	604	39.13	-1	antisense
ENSG00000280022	RP11-707O23.1	10.1	-5.62	2.06	-2.73	0.00629734	0.0457077	29.6	23	8.3	0	0	0	20.3	0	17	45592621	45593369	749	31.91	1	TEC
ENSG00000275056	RP11-127I20.8	9.4	-5.62	2.07	-2.71	0.00667502	0.0474361	30	10	16.5	0	0	0	18.8	0	16	4839244	4840334	1091	45.74	-1	sense_intronic
ENSG00000011426	ANLN	87.2	-5.63	1.56	-3.61	0.000304338	0.00812439	210.9	104.9	191.6	0	10.4	5.5	169.2	5.3	7	36389806	36453791	6012	37.88	1	protein_coding	anillin, actin binding protein [Source:HGNC Symbol;Acc:HGNC:14082]
ENSG00000106688	SLC1A1	167.1	-5.63	1.67	-3.36	0.000766996	0.0134954	197.1	350.8	310.8	138.8	5.2	0	286.2	48	9	4490444	4587469	3998	42.12	1	protein_coding	solute carrier family 1 (neuronal/epithelial high affinity glutamate transporter, system Xag), member 1 [Source:HGNC Symbol;Acc:HGNC:10939]
ENSG00000264920	RP11-6N17.4	31.7	-5.63	1.73	-3.26	0.00112428	0.0167942	39	66.8	77.9	0	5.2	1.4	61.2	2.2	17	47891255	47895812	4286	48.53	-1	processed_transcript
ENSG00000184611	KCNH7	28.1	-5.63	1.76	-3.2	0.00136387	0.0189146	58.2	53.3	52.7	0	0	4.1	54.8	1.4	2	162371407	162838730	4974	35.03	-1	protein_coding	potassium channel, voltage gated eag related subfamily H, member 7 [Source:HGNC Symbol;Acc:HGNC:18863]
ENSG00000170340	B3GNT2	23.2	-5.63	1.89	-2.97	0.00296644	0.0297718	44.8	37.7	40.9	0	15.5	0	41.1	5.2	2	62196113	62224731	2861	45.4	1	protein_coding	UDP-GlcNAc:betaGal beta-1,3-N-acetylglucosaminyltransferase 2 [Source:HGNC Symbol;Acc:HGNC:15629]
ENSG00000147394	ZNF185	168.4	-5.63	2.03	-2.77	0.00564592	0.0428619	29.6	27.3	73.2	0	880.3	0	43.4	293.4	X	152914442	152973480	4812	50.51	1	protein_coding	zinc finger protein 185 (LIM domain) [Source:HGNC Symbol;Acc:HGNC:12976]
ENSG00000236194	AC003104.1	10.7	-5.63	2.05	-2.75	0.00589271	0.043921	26	30.8	7.5	0	0	0	21.4	0	17	42270517	42272683	1496	36.73	-1	sense_intronic
ENSG00000229334	AC046143.3	10.5	-5.63	2.05	-2.75	0.00599184	0.0443662	9.4	34.3	19.3	0	0	0	21	0	3	194632923	194645401	972	47.85	1	antisense
ENSG00000198155	ZNF876P	10.5	-5.63	2.05	-2.74	0.00607072	0.0446749	34	20.8	7.9	0	0	0	20.9	0	4	212610	255985	2804	38.73	1	transcribed_unprocessed_pseudogene	zinc finger protein 876, pseudogene [Source:HGNC Symbol;Acc:HGNC:32472]
ENSG00000272361	GS1-166A23.2	9.1	-5.63	2.08	-2.71	0.00663357	0.047272	20.2	11.7	22.8	0	0	0	18.2	0	7	16593626	16594224	599	39.4	-1	lincRNA
ENSG00000223612	RP11-289I10.2	9.2	-5.63	2.07	-2.71	0.00666841	0.0474265	17	12.1	26	0	0	0	18.4	0	1	145233001	145233519	519	61.46	1	processed_pseudogene
ENSG00000186369	LINC00643	130.7	-5.64	1.46	-3.86	0.000113843	0.00448771	361	201.6	186.9	1.2	31.1	2.8	249.8	11.7	14	62114353	62130962	4637	38.36	1	lincRNA	long intergenic non-protein coding RNA 643 [Source:HGNC Symbol;Acc:HGNC:44296]
ENSG00000138641	HERC3	119.2	-5.64	1.52	-3.72	0.000195465	0.00632191	271	172.6	251	10.6	10.4	0	231.5	7	4	88521048	88708542	8634	39.32	1	protein_coding	HECT and RLD domain containing E3 ubiquitin protein ligase 3 [Source:HGNC Symbol;Acc:HGNC:4876]
ENSG00000182150	ERCC6L2	133.2	-5.64	1.54	-3.67	0.000245298	0.00713901	298.3	301.4	158.9	0	36.2	4.1	252.9	13.5	9	95875701	96014571	10352	37.1	1	protein_coding	excision repair cross-complementation group 6-like 2 [Source:HGNC Symbol;Acc:HGNC:26922]
ENSG00000163935	SFMBT1	67.4	-5.64	1.58	-3.57	0.000354267	0.00881507	141.5	101.9	142.8	2.4	15.5	0	128.7	6	3	52903572	53046750	5676	40.71	-1	protein_coding	Scm-like with four mbt domains 1 [Source:HGNC Symbol;Acc:HGNC:20255]
ENSG00000197776	KLHDC1	53	-5.64	1.6	-3.53	0.000419705	0.00970601	89.6	144.8	75.1	3.5	5.2	0	103.2	2.9	14	49693105	49753152	3006	39.77	1	protein_coding	kelch domain containing 1 [Source:HGNC Symbol;Acc:HGNC:19836]
ENSG00000182993	C12orf60	57.8	-5.64	1.63	-3.46	0.0005479	0.0112682	105.7	101.9	112.1	1.2	25.9	0	106.6	9	12	14803572	14906586	4570	38.55	1	protein_coding	chromosome 12 open reading frame 60 [Source:HGNC Symbol;Acc:HGNC:28726]
ENSG00000169856	ONECUT1	101.9	-5.64	1.78	-3.16	0.00155331	0.0204619	260.6	141.4	75.1	134.1	0	0	159.1	44.7	15	52756989	52791078	3850	46.72	-1	protein_coding	one cut homeobox 1 [Source:HGNC Symbol;Acc:HGNC:8138]
ENSG00000272341	RP1-151F17.2	27.5	-5.64	1.83	-3.09	0.0020318	0.0238284	20.2	65.9	68.8	0	10.4	0	51.6	3.5	6	16764346	16766883	2538	34.08	1	lincRNA
ENSG00000137133	HINT2	19.4	-5.64	1.88	-3	0.00267366	0.0281838	21	64.6	29.5	1.2	0	0	38.4	0.4	9	35812960	35815354	2395	54.66	-1	protein_coding	histidine triad nucleotide binding protein 2 [Source:HGNC Symbol;Acc:HGNC:18344]
ENSG00000188368	PRR19	16.6	-5.64	1.91	-2.95	0.00316802	0.0307997	28.2	32.5	33.8	0	5.2	0	31.5	1.7	19	42302098	42310821	2575	54.15	1	protein_coding	proline rich 19 [Source:HGNC Symbol;Acc:HGNC:33728]
ENSG00000204792	LINC01291	17.6	-5.64	2.06	-2.73	0.00626482	0.0455635	76.6	0.4	28.3	0	0	0	35.1	0	2	74918148	74938418	4176	45.7	1	lincRNA	long intergenic non-protein coding RNA 1291 [Source:HGNC Symbol;Acc:HGNC:50358]
ENSG00000271843	RP11-245J9.5	9.5	-5.64	2.07	-2.73	0.00635025	0.0459437	28.2	15.2	13.4	0	0	0	18.9	0	3	64008082	64008692	611	36.82	-1	lincRNA
ENSG00000105171	POP4	209.5	-5.65	1.39	-4.07	4.69591e-05	0.00268005	279	554.6	382.8	2.4	5.2	33.1	405.5	13.5	19	29604017	29617237	6574	49.76	1	protein_coding	processing of precursor 4, ribonuclease P/MRP subunit (S. cerevisiae) [Source:HGNC Symbol;Acc:HGNC:30081]
ENSG00000119778	ATAD2B	119.2	-5.65	1.4	-4.04	5.39494e-05	0.0028971	298.3	274.5	122	3.5	15.5	1.4	231.6	6.8	2	23748664	23927114	10492	37.98	-1	protein_coding	ATPase family, AAA domain containing 2B [Source:HGNC Symbol;Acc:HGNC:29230]
ENSG00000181019	NQO1	163.9	-5.65	1.47	-3.84	0.000122211	0.00466447	69	383.3	491.8	0	31.1	8.3	314.7	13.1	16	69706996	69726951	3254	47.09	-1	protein_coding	NAD(P)H dehydrogenase, quinone 1 [Source:HGNC Symbol;Acc:HGNC:2874]
ENSG00000261542	RP11-16E18.3	60.7	-5.65	1.65	-3.43	0.000599502	0.0118682	83.7	173.4	85.4	1.2	20.7	0	114.2	7.3	8	63215981	63218034	2054	32.38	1	lincRNA
ENSG00000169740	ZNF32	1483.3	-5.65	1.82	-3.11	0.00189139	0.0228988	228.4	475.7	203.4	0	7989.6	2.8	302.5	2664.1	10	43643859	43648856	1436	46.34	-1	protein_coding	zinc finger protein 32 [Source:HGNC Symbol;Acc:HGNC:13095]
ENSG00000229956	ZRANB2-AS2	18.1	-5.65	1.89	-2.99	0.00279756	0.0288525	34	49.4	24	0	0	1.4	35.8	0.5	1	71081324	71489976	6794	36.62	1	processed_transcript	ZRANB2 antisense RNA 2 (head to head) [Source:HGNC Symbol;Acc:HGNC:43595]
ENSG00000111254	AKAP3	184.8	-5.65	1.92	-2.95	0.00316385	0.0307997	137.5	115.3	111.3	744.6	0	0	121.4	248.2	12	4615508	4649047	3668	38.99	-1	protein_coding	A kinase (PRKA) anchor protein 3 [Source:HGNC Symbol;Acc:HGNC:373]
ENSG00000185187	SIGIRR	10.9	-5.65	2.04	-2.77	0.00561793	0.0427394	9.9	37.7	17.7	0	0	0	21.8	0	11	405716	417455	3496	65.22	-1	protein_coding	single immunoglobulin and toll-interleukin 1 receptor (TIR) domain [Source:HGNC Symbol;Acc:HGNC:30575]
ENSG00000122420	PTGFR	11.5	-5.65	2.05	-2.75	0.00592695	0.0440754	45.7	4.8	18.5	0	0	0	23	0	1	78303884	78539749	4714	37.27	1	protein_coding	prostaglandin F receptor (FP) [Source:HGNC Symbol;Acc:HGNC:9600]
ENSG00000240204	SMKR1	9.7	-5.65	2.06	-2.74	0.00613017	0.0449288	11.6	22.1	24.4	0	0	0	19.4	0	7	129502479	129512932	1035	46.04	1	protein_coding	small lysine-rich protein 1 [Source:HGNC Symbol;Acc:HGNC:43561]
ENSG00000136404	TM6SF1	9.5	-5.65	2.07	-2.73	0.00625126	0.0454832	25.1	18.6	13	0	0	0	18.9	0	15	83107407	83144854	2661	43.66	1	protein_coding	transmembrane 6 superfamily member 1 [Source:HGNC Symbol;Acc:HGNC:11860]
ENSG00000148339	SLC25A25	9.4	-5.65	2.07	-2.73	0.00631024	0.0457138	22.4	19.9	13.8	0	0	0	18.7	0	9	128068201	128109245	4936	49.9	1	protein_coding	solute carrier family 25 (mitochondrial carrier; phosphate carrier), member 25 [Source:HGNC Symbol;Acc:HGNC:20663]
ENSG00000167384	ZNF180	115.1	-5.66	1.55	-3.66	0.000249161	0.00719336	258	207.3	194.3	2.4	0	28.9	219.9	10.4	19	44474428	44500524	4783	44.11	-1	protein_coding	zinc finger protein 180 [Source:HGNC Symbol;Acc:HGNC:12970]
ENSG00000184678	HIST2H2BE	466.2	-5.66	1.6	-3.53	0.000412971	0.00958721	865.2	1188.1	212.1	516.4	15.5	0	755.1	177.3	1	149842204	149886652	2260	46.36	-1	protein_coding	histone cluster 2, H2be [Source:HGNC Symbol;Acc:HGNC:4760]
ENSG00000097046	CDC7	549.2	-5.66	1.66	-3.42	0.000622693	0.0121405	1101.3	980.4	832.9	363.5	15.5	1.4	971.5	126.8	1	91500893	91525764	3557	36.61	1	protein_coding	cell division cycle 7 [Source:HGNC Symbol;Acc:HGNC:1745]
ENSG00000112079	STK38	200.4	-5.66	1.66	-3.41	0.000658184	0.0125208	309	308.7	171.9	3.5	409.1	0	263.2	137.5	6	36493892	36547470	3576	41.52	-1	protein_coding	serine/threonine kinase 38 [Source:HGNC Symbol;Acc:HGNC:17847]
ENSG00000108423	TUBD1	70.3	-5.66	1.7	-3.34	0.000838796	0.0141464	126.3	90.2	126.3	1.2	77.7	0	114.3	26.3	17	59859482	59892945	3330	45.29	-1	protein_coding	tubulin, delta 1 [Source:HGNC Symbol;Acc:HGNC:16811]
ENSG00000267909	CCDC177	27.9	-5.66	1.76	-3.22	0.00129699	0.0183545	58.7	60.3	44.8	3.5	0	0	54.6	1.2	14	69569816	69574837	4131	62.35	-1	protein_coding	coiled-coil domain containing 177 [Source:HGNC Symbol;Acc:HGNC:23243]
ENSG00000137460	FHDC1	59.3	-5.66	1.84	-3.08	0.00206524	0.0239416	57.3	114	117.2	67	0	0	96.2	22.3	4	152936352	152979696	6593	44.96	1	protein_coding	FH2 domain containing 1 [Source:HGNC Symbol;Acc:HGNC:29363]
ENSG00000214654	RP11-27I1.4	17.3	-5.66	1.89	-3	0.00272368	0.0283789	39.4	33.4	29.9	0	0	1.4	34.2	0.5	9	120793551	120799570	1389	41.76	1	transcribed_processed_pseudogene
ENSG00000255545	RP11-627G23.1	19.1	-5.66	1.9	-2.98	0.00285368	0.0291105	19.3	52.5	37.8	0	5.2	0	36.5	1.7	11	134436473	134505661	8255	49.68	1	processed_transcript
ENSG00000257800	FNBP1P1	16.4	-5.66	1.94	-2.92	0.00355314	0.0326742	40.8	23.8	28.3	0	5.2	0	31	1.7	2	74120680	74123218	1994	41.55	1	processed_pseudogene	formin binding protein 1 pseudogene 1 [Source:HGNC Symbol;Acc:HGNC:44528]
ENSG00000168309	FAM107A	17.6	-5.66	1.98	-2.86	0.00421951	0.0364829	27.8	9.5	63.3	0	5.2	0	33.5	1.7	3	58564117	58627610	5321	48.7	-1	protein_coding	family with sequence similarity 107, member A [Source:HGNC Symbol;Acc:HGNC:30827]
ENSG00000230578	RP13-228J13.5	9.2	-5.66	2.07	-2.73	0.0063134	0.0457138	19.3	18.2	17.7	0	0	0	18.4	0	X	155348752	155349799	432	40.27	1	transcribed_unprocessed_pseudogene
ENSG00000234917	RP5-994D16.3	9.2	-5.66	2.07	-2.73	0.00630942	0.0457138	19.3	16.9	18.9	0	0	0	18.4	0	1	42678735	42681659	601	44.07	1	lincRNA
ENSG00000198822	GRM3	103.4	-5.67	1.5	-3.78	0.000155644	0.00543396	201.5	261.9	138.5	8.2	10.4	0	200.6	6.2	7	86643914	86864884	4474	36.97	1	protein_coding	glutamate receptor, metabotropic 3 [Source:HGNC Symbol;Acc:HGNC:4595]
ENSG00000105887	MTPN	861.5	-5.67	1.57	-3.62	0.000290594	0.00789601	1684.8	1732.7	1454.9	254.1	41.4	1.4	1624.1	99	7	135926761	135977353	3775	36.4	-1	protein_coding	myotrophin [Source:HGNC Symbol;Acc:HGNC:15667]
ENSG00000204922	UQCC3	47.3	-5.67	1.65	-3.44	0.000581181	0.0115818	63.1	118.8	90.5	1.2	10.4	0	90.8	3.8	11	62670273	62673687	2398	52.86	1	protein_coding	ubiquinol-cytochrome c reductase complex assembly factor 3 [Source:HGNC Symbol;Acc:HGNC:34399]
ENSG00000261534	RP11-244O19.1	41.3	-5.67	1.71	-3.32	0.000891397	0.0145195	90.5	60.7	88.1	8.2	0	0	79.8	2.7	9	121815674	121819452	3779	53.29	-1	sense_overlapping
ENSG00000184675	AMER1	32.4	-5.67	1.72	-3.3	0.000973477	0.0153566	67.6	51.6	68.8	0	5.2	1.4	62.7	2.2	X	64185117	64205744	8443	50.95	-1	protein_coding	APC membrane recruitment protein 1 [Source:HGNC Symbol;Acc:HGNC:26837]
ENSG00000025434	NR1H3	75.6	-5.67	1.84	-3.08	0.00205406	0.0238878	71.7	141.4	112.5	0	0	128.2	108.5	42.7	11	47248300	47269032	4533	50.87	1	protein_coding	nuclear receptor subfamily 1, group H, member 3 [Source:HGNC Symbol;Acc:HGNC:7966]
ENSG00000235652	RP11-545I5.3	98.8	-5.67	1.87	-3.03	0.002433	0.0264677	99.9	114.5	122	256.4	0	0	112.1	85.5	6	145799409	145886585	6116	36.99	1	antisense
ENSG00000228084	RP5-884G6.2	10.3	-5.67	2.05	-2.76	0.00574662	0.0432436	9.4	23	29.5	0	0	0	20.6	0	1	99968383	99969864	655	43.18	-1	antisense
ENSG00000266921	RP11-15A1.7	9.4	-5.67	2.07	-2.74	0.00611068	0.0448407	25.1	16.5	14.9	0	0	0	18.8	0	19	43996896	44002836	2909	40.23	-1	antisense
ENSG00000121053	EPX	9.3	-5.67	2.07	-2.74	0.00620249	0.0452563	22.8	13.9	18.9	0	0	0	18.5	0	17	58192737	58205174	2708	51.82	1	protein_coding	eosinophil peroxidase [Source:HGNC Symbol;Acc:HGNC:3423]
ENSG00000115896	PLCL1	78.1	-5.68	1.45	-3.91	9.3508e-05	0.00389941	159.9	174.7	123.9	3.5	5.2	1.4	152.9	3.4	2	197804702	198572581	8013	37.39	1	protein_coding	phospholipase C-like 1 [Source:HGNC Symbol;Acc:HGNC:9063]
ENSG00000149050	ZNF214	54.5	-5.68	1.56	-3.64	0.000272223	0.00751009	142.4	66.8	111.3	1.2	0	5.5	106.8	2.2	11	6999318	7020368	2949	35.12	-1	protein_coding	zinc finger protein 214 [Source:HGNC Symbol;Acc:HGNC:13006]
ENSG00000213762	ZNF134	163.7	-5.68	1.67	-3.4	0.000666853	0.0125663	313.5	222.9	238.4	205.9	0	1.4	258.3	69.1	19	57614233	57624723	5138	46.33	1	protein_coding	zinc finger protein 134 [Source:HGNC Symbol;Acc:HGNC:12918]
ENSG00000144362	PHOSPHO2	28	-5.68	1.89	-3.01	0.00264788	0.0280257	46.6	72.4	33.4	0	15.5	0	50.8	5.2	2	169694454	169701708	1488	37.24	1	protein_coding	phosphatase, orphan 2 [Source:HGNC Symbol;Acc:HGNC:28316]
ENSG00000238198	RP11-31F15.2	22.7	-5.68	1.89	-3	0.00269722	0.0283326	32.2	44.2	49.6	0	10.4	0	42	3.5	1	113011687	113073105	2459	45.14	-1	lincRNA
ENSG00000248830	ZNF807	18	-5.68	1.91	-2.98	0.00285965	0.0291366	33.6	44.2	25.2	0	5.2	0	34.3	1.7	19	34542462	34545395	1707	36.67	-1	unprocessed_pseudogene	zinc finger protein 807 [Source:HGNC Symbol;Acc:HGNC:33229]
ENSG00000175764	TTLL11	9.7	-5.68	2.06	-2.75	0.00587879	0.0438536	13.9	24.7	19.7	0	0	0	19.4	0	9	121821928	122093606	3535	44.23	-1	protein_coding	tubulin tyrosine ligase-like family member 11 [Source:HGNC Symbol;Acc:HGNC:18113]
ENSG00000184258	CDR1	9.7	-5.68	2.06	-2.75	0.0059307	0.0440754	29.1	10	19.3	0	0	0	19.5	0	X	140782405	140784871	2467	41.43	-1	protein_coding	cerebellar degeneration-related protein 1, 34kDa [Source:HGNC Symbol;Acc:HGNC:1798]
ENSG00000186806	VSIG10L	9.5	-5.68	2.07	-2.75	0.00593545	0.0440754	15.7	21.2	20.1	0	0	0	19	0	19	51331536	51342124	3771	54.85	-1	protein_coding	V-set and immunoglobulin domain containing 10 like [Source:HGNC Symbol;Acc:HGNC:27111]
ENSG00000172922	RNASEH2C	35.3	-5.69	1.72	-3.32	0.000910059	0.0147038	54.2	109.3	42.1	1.2	5.2	0	68.5	2.1	11	65714896	65720947	3697	55.83	-1	protein_coding	ribonuclease H2, subunit C [Source:HGNC Symbol;Acc:HGNC:24116]
ENSG00000159263	SIM2	17.6	-5.69	1.86	-3.06	0.00219371	0.0248551	35.4	36	33	1.2	0	0	34.8	0.4	21	36699133	36749917	7652	51.13	1	protein_coding	single-minded family bHLH transcription factor 2 [Source:HGNC Symbol;Acc:HGNC:10883]
ENSG00000101417	PXMP4	27.9	-5.69	1.89	-3.01	0.00262075	0.0278049	29.6	26.5	90.5	0	20.7	0	48.8	6.9	20	33702754	33720319	5723	49.45	-1	protein_coding	peroxisomal membrane protein 4, 24kDa [Source:HGNC Symbol;Acc:HGNC:15920]
ENSG00000179909	ZNF154	23	-5.69	1.9	-2.99	0.00277441	0.0287412	67.6	27.8	32.3	0	10.4	0	42.5	3.5	19	57697367	57709194	5713	46.08	-1	protein_coding	zinc finger protein 154 [Source:HGNC Symbol;Acc:HGNC:12939]
ENSG00000280067	CTD-2600H12.2	18.5	-5.69	1.9	-2.99	0.00279796	0.0288525	50.2	35.1	20.5	0	5.2	0	35.2	1.7	16	48343755	48346058	2304	41.88	-1	TEC
ENSG00000255105	RP11-5A11.1	12.4	-5.69	2.03	-2.8	0.0050908	0.0402947	46.1	22.1	5.9	0	0	0	24.7	0	8	103559099	103559389	291	48.45	-1	processed_pseudogene
ENSG00000243389	AC012442.5	10.6	-5.69	2.06	-2.76	0.00576445	0.0433402	29.6	5.6	28.3	0	0	0	21.2	0	2	112589040	112614431	425	44.52	1	3prime_overlapping_ncrna
ENSG00000267904	CTC-429P9.5	9.8	-5.69	2.06	-2.76	0.005809	0.043502	29.1	10	19.7	0	0	0	19.6	0	19	16639967	16640668	546	47.01	-1	sense_intronic
ENSG00000281327	LINC01338	9.5	-5.69	2.07	-2.75	0.00595079	0.0441167	24.2	12.1	20.5	0	0	0	18.9	0	5	82850864	82859836	632	41.55	-1	lincRNA	long intergenic non-protein coding RNA 1338 [Source:HGNC Symbol;Acc:HGNC:50547]
ENSG00000167191	GPRC5B	67.2	-5.7	1.51	-3.77	0.000164774	0.00562198	167.5	79.8	147.1	2.4	5.2	1.4	131.5	3	16	19856691	19886167	6667	51.08	-1	protein_coding	G protein-coupled receptor, class C, group 5, member B [Source:HGNC Symbol;Acc:HGNC:13308]
ENSG00000112367	FIG4	785.9	-5.7	1.6	-3.56	0.000374503	0.00905594	758.7	915.8	1213.7	1815.1	5.2	6.9	962.7	609	6	109691312	109825428	3592	38.91	1	protein_coding	FIG4 phosphoinositide 5-phosphatase [Source:HGNC Symbol;Acc:HGNC:16873]
ENSG00000152137	HSPB8	18.1	-5.7	1.87	-3.05	0.0023033	0.0257088	34	23.8	49.6	1.2	0	0	35.8	0.4	12	119178642	119221131	2860	45.99	1	protein_coding	heat shock 22kDa protein 8 [Source:HGNC Symbol;Acc:HGNC:30171]
ENSG00000000005	TNMD	18.6	-5.7	1.96	-2.91	0.0036175	0.033112	9.9	6.5	95.2	0	0	0	37.2	0	X	100584802	100599885	1610	40.8	1	protein_coding	tenomodulin [Source:HGNC Symbol;Acc:HGNC:17757]
ENSG00000225361	PPP1R26-AS1	16.5	-5.7	1.97	-2.9	0.00373125	0.0338121	34.5	13.4	46	0	5.2	0	31.3	1.7	9	135462727	135480777	3750	53.34	-1	antisense	PPP1R26 antisense RNA 1 [Source:HGNC Symbol;Acc:HGNC:48717]
ENSG00000279400	CTD-2353F22.2	13.2	-5.7	2.01	-2.83	0.00459494	0.0382156	59.1	7.4	13	0	0	0	26.5	0	5	36667717	36669958	2242	41.12	1	TEC
ENSG00000271860	RP11-436D23.1	11.4	-5.7	2.04	-2.8	0.00512209	0.0403663	39	22.1	7.5	0	0	0	22.9	0	6	97816709	98399872	2697	35.15	1	lincRNA
ENSG00000278012	RP1-310O13.13	10.8	-5.7	2.04	-2.79	0.00526929	0.0411133	9	24.7	31.1	0	0	0	21.6	0	20	31970181	31970831	651	39.78	1	sense_intronic
ENSG00000231407	RP11-576I22.2	9.9	-5.7	2.06	-2.77	0.00559599	0.042686	13.4	24.7	21.2	0	0	0	19.8	0	1	170460453	170532647	3185	36.93	-1	antisense
ENSG00000270820	RP11-355B11.2	9.7	-5.7	2.06	-2.77	0.0056633	0.0429034	21.9	21.7	14.6	0	0	0	19.4	0	2	61471188	61484130	1963	44.62	1	antisense
ENSG00000278390	RP11-74J13.8	9.6	-5.7	2.06	-2.76	0.00576986	0.0433462	25.1	18.6	14.2	0	0	0	19.3	0	13	41132939	41236686	2731	39.67	1	antisense
ENSG00000183137	CEP57L1	116.1	-5.71	1.39	-4.1	4.10566e-05	0.0024737	202	283.2	194.7	4.7	10.4	1.4	226.6	5.5	6	109095110	109163932	6432	36.59	1	protein_coding	centrosomal protein 57kDa-like 1 [Source:HGNC Symbol;Acc:HGNC:21561]
ENSG00000236682	AC068282.3	35.7	-5.71	1.79	-3.18	0.00145719	0.0196778	27.8	123.1	48	0	15.5	0	66.3	5.2	2	127389130	127400580	2690	44.24	1	lincRNA
ENSG00000033011	ALG1	17.3	-5.71	1.94	-2.95	0.00319105	0.0308955	46.6	26	26	0	5.2	0	32.9	1.7	16	5033960	5087379	4496	49.28	1	protein_coding	ALG1, chitobiosyldiphosphodolichol beta-mannosyltransferase [Source:HGNC Symbol;Acc:HGNC:18294]
ENSG00000203814	HIST2H2BF	11.6	-5.71	2.03	-2.81	0.00491443	0.039471	26	36.4	7.5	0	0	0	23.3	0	1	149782689	149812373	3196	41.91	-1	protein_coding	histone cluster 2, H2bf [Source:HGNC Symbol;Acc:HGNC:24700]
ENSG00000136859	ANGPTL2	10.3	-5.71	2.06	-2.78	0.00548198	0.0422403	35.4	10	16.5	0	0	0	20.6	0	9	127087332	127122883	3889	49.92	-1	protein_coding	angiopoietin-like 2 [Source:HGNC Symbol;Acc:HGNC:490]
ENSG00000198108	CHSY3	10.3	-5.71	2.06	-2.78	0.00550315	0.0422838	19.3	8.7	33.8	0	0	0	20.6	0	5	129904472	130186634	3938	35.96	1	protein_coding	chondroitin sulfate synthase 3 [Source:HGNC Symbol;Acc:HGNC:24293]
ENSG00000271204	RP11-138A9.1	9.5	-5.71	2.07	-2.76	0.00573393	0.0432023	21.5	17.3	18.1	0	0	0	19	0	7	130930209	130932206	1998	39.14	-1	lincRNA
ENSG00000156795	WDYHV1	244.9	-5.72	1.3	-4.4	1.08023e-05	0.00119389	304.5	692	443.8	9.4	15.5	4.1	480.1	9.7	8	123416725	123467230	2132	45.17	1	protein_coding	WDYHV motif containing 1 [Source:HGNC Symbol;Acc:HGNC:25490]
ENSG00000250486	FAM218A	91.3	-5.72	1.56	-3.66	0.000251454	0.00720354	94.5	340	98.4	0	5.2	9.6	177.6	4.9	4	164956948	164959122	2175	39.77	1	protein_coding	family with sequence similarity 218, member A [Source:HGNC Symbol;Acc:HGNC:26466]
ENSG00000204947	ZNF425	55.6	-5.72	1.6	-3.57	0.000357724	0.00882961	100.8	112.7	111.3	3.5	5.2	0	108.3	2.9	7	149102784	149126346	3687	47.09	-1	protein_coding	zinc finger protein 425 [Source:HGNC Symbol;Acc:HGNC:20690]
ENSG00000138400	MDH1B	72.1	-5.72	1.75	-3.26	0.00109468	0.0165065	124.1	85.9	178.2	44.7	0	0	129.4	14.9	2	206737763	206765547	3110	40.67	-1	protein_coding	malate dehydrogenase 1B, NAD (soluble) [Source:HGNC Symbol;Acc:HGNC:17836]
ENSG00000157036	EXOG	441.8	-5.72	1.75	-3.27	0.00109053	0.0165065	544.6	368.6	431.6	1301	5.2	0	448.2	435.4	3	38496127	38542161	5223	42.1	1	protein_coding	endo/exonuclease (5'-3'), endonuclease G-like [Source:HGNC Symbol;Acc:HGNC:3347]
ENSG00000157570	TSPAN18	381.4	-5.72	1.86	-3.08	0.00206993	0.0239497	646.7	128.8	110.9	1402.2	0	0	295.5	467.4	11	44726465	44932421	5871	50.12	1	protein_coding	tetraspanin 18 [Source:HGNC Symbol;Acc:HGNC:20660]
ENSG00000243197	TUSC7	21.2	-5.72	1.89	-3.02	0.00249106	0.0268721	38.5	65.9	17.7	0	5.2	0	40.7	1.7	3	116709235	116723581	3324	35.93	1	antisense	tumor suppressor candidate 7 (non-protein coding) [Source:HGNC Symbol;Acc:HGNC:27701]
ENSG00000140577	CRTC3	159.3	-5.72	1.9	-3.01	0.00257888	0.0275228	149.6	131	103.9	571.7	0	0	128.1	190.6	15	90529925	90645345	10814	44.02	1	protein_coding	CREB regulated transcription coactivator 3 [Source:HGNC Symbol;Acc:HGNC:26148]
ENSG00000165806	CASP7	32.2	-5.72	1.9	-3.01	0.00259928	0.0276586	57.3	45.5	43.7	0	46.6	0	48.8	15.5	10	113679162	113730907	3528	42.96	1	protein_coding	caspase 7, apoptosis-related cysteine peptidase [Source:HGNC Symbol;Acc:HGNC:1508]
ENSG00000085840	ORC1	15.2	-5.72	1.99	-2.87	0.00409462	0.0356695	70.8	5.2	14.9	0	0	0	30.3	0	1	52372829	52404459	3157	44.76	-1	protein_coding	origin recognition complex, subunit 1 [Source:HGNC Symbol;Acc:HGNC:8487]
ENSG00000131386	GALNT15	11.1	-5.72	2.04	-2.81	0.00497572	0.0397841	17	37.7	11.8	0	0	0	22.2	0	3	16174649	16231992	5679	45.64	1	protein_coding	polypeptide N-acetylgalactosaminyltransferase 15 [Source:HGNC Symbol;Acc:HGNC:21531]
ENSG00000267649	CTD-2587H24.10	10.9	-5.72	2.04	-2.8	0.00504618	0.0400647	10.7	34.3	20.5	0	0	0	21.8	0	19	55216660	55221616	1577	48.38	1	lincRNA
ENSG00000272155	RP11-707M3.3	9.6	-5.72	2.06	-2.77	0.0055229	0.0423024	24.2	15.6	18.1	0	0	0	19.3	0	8	65714334	65714778	445	39.55	-1	antisense
ENSG00000146587	RBAK	121.4	-5.73	1.45	-3.96	7.57896e-05	0.00343592	303.2	260.2	149.1	1.2	5.2	9.6	237.5	5.3	7	5045821	5069488	6960	40.26	1	protein_coding	RB-associated KRAB zinc finger [Source:HGNC Symbol;Acc:HGNC:17680]
ENSG00000203668	CHML	152.9	-5.73	1.49	-3.85	0.000120226	0.00461806	399.9	246.3	243.1	4.7	0	23.4	296.5	9.4	1	241628853	241635930	7078	34.95	-1	protein_coding	choroideremia-like (Rab escort protein 2) [Source:HGNC Symbol;Acc:HGNC:1941]
ENSG00000169282	KCNAB1	75.4	-5.73	1.55	-3.71	0.000209074	0.00648335	117.8	152.6	167.6	0	10.4	4.1	146	4.8	3	156037701	156539138	6852	40.33	1	protein_coding	potassium channel, voltage gated subfamily A regulatory beta subunit 1 [Source:HGNC Symbol;Acc:HGNC:6228]
ENSG00000187601	MAGEH1	323.9	-5.73	1.61	-3.56	0.000376517	0.00906813	5.8	1896.6	29.5	0	10.4	1.4	644	3.9	X	55452105	55453566	1462	48.02	1	protein_coding	melanoma antigen family H1 [Source:HGNC Symbol;Acc:HGNC:24092]
ENSG00000269825	CTD-3099C6.9	32.3	-5.73	1.73	-3.32	0.000905852	0.0146621	79.3	44.7	63.7	1.2	5.2	0	62.6	2.1	19	52650437	52653284	2848	41.71	-1	sense_intronic
ENSG00000111907	TPD52L1	44.8	-5.73	1.75	-3.26	0.00109554	0.0165065	20.2	126.2	101.9	0	20.7	0	82.7	6.9	6	125119049	125264407	7595	39.16	1	protein_coding	tumor protein D52-like 1 [Source:HGNC Symbol;Acc:HGNC:12006]
ENSG00000156500	FAM122C	25.2	-5.73	1.88	-3.05	0.0023106	0.0257265	59.1	37.3	39.3	0	15.5	0	45.2	5.2	X	134796789	134854610	5894	41.56	1	protein_coding	family with sequence similarity 122C [Source:HGNC Symbol;Acc:HGNC:25202]
ENSG00000159423	ALDH4A1	12.4	-5.73	2.02	-2.83	0.00462691	0.0382637	6.7	22.5	45.2	0	0	0	24.8	0	1	18871430	18902781	3689	55.04	-1	protein_coding	aldehyde dehydrogenase 4 family, member A1 [Source:HGNC Symbol;Acc:HGNC:406]
ENSG00000230074	RP11-195F19.9	11.3	-5.73	2.03	-2.82	0.00482805	0.0390428	9	34.3	24.8	0	0	0	22.7	0	9	34665665	34681298	665	48.57	1	antisense
ENSG00000231233	CFAP58-AS1	10.5	-5.73	2.05	-2.8	0.00512209	0.0403663	12.5	30.4	20.1	0	0	0	21	0	10	104351591	104353575	795	41.31	-1	antisense	CFAP58 antisense RNA 1 (head to head) [Source:HGNC Symbol;Acc:HGNC:45243]
ENSG00000110104	CCDC86	11.2	-5.73	2.05	-2.8	0.00514149	0.0404716	22.8	5.6	38.9	0	0	0	22.5	0	11	60842071	60851081	2044	54.76	1	protein_coding	coiled-coil domain containing 86 [Source:HGNC Symbol;Acc:HGNC:28359]
ENSG00000188158	NHS	121	-5.74	1.44	-3.98	6.93505e-05	0.00333053	323.3	115.3	271.1	4.7	10.4	1.4	236.6	5.5	X	17375420	17735994	10168	42.34	1	protein_coding	Nance-Horan syndrome (congenital cataracts and dental anomalies) [Source:HGNC Symbol;Acc:HGNC:7820]
ENSG00000177842	ZNF620	126.2	-5.74	1.51	-3.8	0.000142304	0.00512942	279.5	248.9	206.9	11.8	10.4	0	245.1	7.4	3	40505992	40518736	3457	43.94	1	protein_coding	zinc finger protein 620 [Source:HGNC Symbol;Acc:HGNC:28742]
ENSG00000198182	ZNF607	50.4	-5.74	1.59	-3.62	0.000291486	0.0079064	113.8	103.2	80.3	1.2	0	4.1	99.1	1.8	19	37696363	37719790	4740	41.55	-1	protein_coding	zinc finger protein 607 [Source:HGNC Symbol;Acc:HGNC:28192]
ENSG00000258634	RP4-773N10.4	25.9	-5.74	1.77	-3.24	0.00120703	0.0174656	62.7	35.1	55.1	0	0	2.8	51	0.9	1	110058340	110062555	4216	53.13	1	antisense
ENSG00000169989	TIGD4	21.7	-5.74	1.92	-2.98	0.00284065	0.0290563	45.2	29.9	44.5	0	10.4	0	39.9	3.5	4	152769354	152779764	2472	38.34	-1	protein_coding	tigger transposable element derived 4 [Source:HGNC Symbol;Acc:HGNC:18335]
ENSG00000267383	CTC-260E6.6	12.8	-5.74	2.03	-2.83	0.00463045	0.0382649	53.3	5.6	17.7	0	0	0	25.5	0	19	20125377	20321305	3684	41.21	-1	antisense
ENSG00000164647	STEAP1	10.8	-5.74	2.04	-2.81	0.00494771	0.0396492	10.7	29.9	24	0	0	0	21.6	0	7	90154375	90164829	1625	38.17	1	protein_coding	six transmembrane epithelial antigen of the prostate 1 [Source:HGNC Symbol;Acc:HGNC:11378]
ENSG00000261292	RP11-389G6.3	10	-5.74	2.06	-2.79	0.00531886	0.0413915	17	13.4	29.5	0	0	0	20	0	3	97759523	97761532	2010	31.04	1	lincRNA
ENSG00000144468	RHBDD1	56.3	-5.75	1.66	-3.47	0.000515686	0.0109167	107.9	69.8	137.7	0	20.7	1.4	105.1	7.4	2	226835581	226999215	6926	39.57	1	protein_coding	rhomboid domain containing 1 [Source:HGNC Symbol;Acc:HGNC:23081]
ENSG00000135045	C9orf40	43.9	-5.75	1.72	-3.33	0.000859514	0.0143107	77.9	86.7	87.7	0	0	11	84.1	3.7	9	74946581	74952886	2327	42.71	-1	protein_coding	chromosome 9 open reading frame 40 [Source:HGNC Symbol;Acc:HGNC:23433]
ENSG00000168661	ZNF30	278.4	-5.75	1.73	-3.33	0.000874452	0.014426	348.9	395	362.7	558.7	5.2	0	368.9	188	19	34926903	34945170	2745	42.7	1	protein_coding	zinc finger protein 30 [Source:HGNC Symbol;Acc:HGNC:13090]
ENSG00000159173	TNNI1	37.2	-5.75	1.73	-3.32	0.000895914	0.0145799	48.8	19.9	151.9	2.4	0	0	73.5	0.8	1	201403768	201429866	7524	52.74	-1	protein_coding	troponin I type 1 (skeletal, slow) [Source:HGNC Symbol;Acc:HGNC:11945]
ENSG00000138823	MTTP	235.4	-5.75	1.92	-3	0.00269392	0.0283303	162.6	90.2	222.3	937.5	0	0	158.3	312.5	4	99563761	99623999	5398	35.98	1	protein_coding	microsomal triglyceride transfer protein [Source:HGNC Symbol;Acc:HGNC:7467]
ENSG00000122707	RECK	131.2	-5.75	1.95	-2.96	0.0031221	0.0306801	68.5	98.4	40.5	0	579.9	0	69.2	193.3	9	36036433	36124451	6045	39.34	1	protein_coding	reversion-inducing-cysteine-rich protein with kazal motifs [Source:HGNC Symbol;Acc:HGNC:11345]
ENSG00000239911	PRKAG2-AS1	12.4	-5.75	2.02	-2.84	0.00447606	0.0377644	6.7	35.1	32.3	0	0	0	24.7	0	7	151877042	151879223	1163	60.13	1	antisense	PRKAG2 antisense RNA 1 [Source:HGNC Symbol;Acc:HGNC:40468]
ENSG00000174827	PDZK1	11.6	-5.75	2.03	-2.83	0.00471567	0.0385424	39	22.1	8.3	0	0	0	23.1	0	1	145670852	145708148	2480	44.57	-1	protein_coding	PDZ domain containing 1 [Source:HGNC Symbol;Acc:HGNC:8821]
ENSG00000179399	GPC5	10.6	-5.75	2.05	-2.81	0.00498343	0.0398122	11.6	27.3	24.4	0	0	0	21.1	0	13	91398675	92873682	3476	35.84	1	protein_coding	glypican 5 [Source:HGNC Symbol;Acc:HGNC:4453]
ENSG00000227456	LINC00310	10.6	-5.75	2.05	-2.81	0.00499963	0.0398856	36.7	11.7	15.3	0	0	0	21.3	0	21	34157724	34190244	3280	43	1	lincRNA	long intergenic non-protein coding RNA 310 [Source:HGNC Symbol;Acc:HGNC:16414]
ENSG00000258824	CTD-2555O16.2	9.9	-5.75	2.06	-2.79	0.00520954	0.040822	22.8	20.4	16.1	0	0	0	19.8	0	14	64422935	64448557	550	43.46	-1	antisense
ENSG00000048545	GUCA1A	14.2	-5.75	2.07	-2.78	0.00550975	0.0422838	35.4	1.3	48.4	0	0	0	28.4	0	6	42155406	42180056	2341	51.23	1	protein_coding	guanylate cyclase activator 1A (retina) [Source:HGNC Symbol;Acc:HGNC:4678]
ENSG00000176783	RUFY1	537.4	-5.76	1.78	-3.23	0.00125268	0.0179389	423.2	423.2	308.4	2064.4	5.2	0	385	689.9	5	179550558	179610026	5911	47.71	1	protein_coding	RUN and FYVE domain containing 1 [Source:HGNC Symbol;Acc:HGNC:19760]
ENSG00000188338	SLC38A3	19.6	-5.76	1.9	-3.03	0.00247612	0.026743	20.2	44.2	48	0	5.2	0	37.5	1.7	3	50205246	50221486	3968	58.43	1	protein_coding	solute carrier family 38, member 3 [Source:HGNC Symbol;Acc:HGNC:18044]
ENSG00000272862	RP11-814H16.2	11.1	-5.76	2.04	-2.83	0.00468244	0.0384413	13.4	35.6	17.3	0	0	0	22.1	0	4	41988741	41989237	497	30.99	-1	lincRNA
ENSG00000250686	RP1-240B8.3	10.9	-5.76	2.04	-2.83	0.00471667	0.0385424	17	34.3	14.2	0	0	0	21.8	0	6	61630233	61681049	673	34.34	-1	3prime_overlapping_ncrna
ENSG00000198881	ASB12	10.9	-5.76	2.04	-2.82	0.00477454	0.0388021	12.1	33.4	20.1	0	0	0	21.8	0	X	64224196	64230631	1289	45.84	-1	protein_coding	ankyrin repeat and SOCS box containing 12 [Source:HGNC Symbol;Acc:HGNC:19763]
ENSG00000102878	HSF4	10.7	-5.76	2.04	-2.82	0.00480086	0.0389058	16.1	31.7	16.1	0	0	0	21.3	0	16	67163385	67169945	4211	62.61	1	protein_coding	heat shock transcription factor 4 [Source:HGNC Symbol;Acc:HGNC:5227]
ENSG00000251011	TMEM108-AS1	10.7	-5.76	2.04	-2.82	0.00486992	0.0392711	30.9	22.1	11	0	0	0	21.3	0	3	133246106	133257188	2747	37.82	-1	antisense	TMEM108 antisense RNA 1 [Source:HGNC Symbol;Acc:HGNC:50307]
ENSG00000228506	RP11-98I9.4	10.5	-5.76	2.05	-2.81	0.00488938	0.0393529	24.2	26	12.6	0	0	0	20.9	0	6	99424922	99431373	1638	42.95	1	antisense
ENSG00000215102	TERF1P4	10.2	-5.76	2.05	-2.81	0.0049575	0.0396578	26	21.7	13.8	0	0	0	20.5	0	X	83748825	83749939	1115	39.01	-1	processed_pseudogene	telomeric repeat binding factor (NIMA-interacting) 1 pseudogene 4 [Source:HGNC Symbol;Acc:HGNC:38500]
ENSG00000109743	BST1	10	-5.76	2.06	-2.8	0.00515855	0.0405459	18.8	13.9	27.1	0	0	0	19.9	0	4	15702950	15738313	2980	43.52	1	protein_coding	bone marrow stromal cell antigen 1 [Source:HGNC Symbol;Acc:HGNC:1118]
ENSG00000165995	CACNB2	447.6	-5.77	1.53	-3.76	0.00016918	0.00572119	389.2	1283.1	775.4	221.1	15.5	1.4	815.9	79.4	10	18140677	18541869	6537	40.47	1	protein_coding	calcium channel, voltage-dependent, beta 2 subunit [Source:HGNC Symbol;Acc:HGNC:1402]
ENSG00000130347	RTN4IP1	112.6	-5.77	1.63	-3.55	0.000391583	0.00925895	153.2	247.6	223.9	49.4	0	1.4	208.2	16.9	6	106571971	106629487	1974	41.03	-1	protein_coding	reticulon 4 interacting protein 1 [Source:HGNC Symbol;Acc:HGNC:18647]
ENSG00000166446	CDYL2	50.3	-5.77	1.63	-3.55	0.000391755	0.00925895	68.5	144.4	81.4	2.4	5.2	0	98.1	2.5	16	80597906	80804329	8557	41.85	-1	protein_coding	chromodomain protein, Y-like 2 [Source:HGNC Symbol;Acc:HGNC:23030]
ENSG00000273723	RP11-93H24.3	37.1	-5.77	1.72	-3.36	0.000784553	0.0136294	48.8	101.5	65.7	1.2	5.2	0	72	2.1	13	52651305	52652279	975	38.77	-1	lincRNA
ENSG00000115423	DNAH6	18.8	-5.77	1.87	-3.08	0.00204812	0.0238668	35.4	42.5	33.8	0	0	1.4	37.2	0.5	2	84516455	84819589	13514	38.37	1	protein_coding	dynein, axonemal, heavy chain 6 [Source:HGNC Symbol;Acc:HGNC:2951]
ENSG00000258754	LINC01579	10.6	-5.77	2.05	-2.81	0.00494982	0.0396492	28.7	8.2	26.8	0	0	0	21.2	0	15	93718542	94070820	6795	39.22	-1	lincRNA	long intergenic non-protein coding RNA 1579 [Source:HGNC Symbol;Acc:HGNC:27519]
ENSG00000218416	PP14571	10.1	-5.77	2.06	-2.81	0.00500734	0.0398856	16.6	17.8	26	0	0	0	20.1	0	2	240449315	240456714	3235	65.68	-1	processed_transcript	uncharacterized LOC100130449 [Source:EntrezGene;Acc:100130449]
ENSG00000088970	KIZ	190.5	-5.78	1.32	-4.39	1.13362e-05	0.00123068	252.1	636.1	231.7	3.5	15.5	4.1	373.3	7.7	20	21125983	21246622	5207	41.17	1	protein_coding	kizuna centrosomal protein [Source:HGNC Symbol;Acc:HGNC:15865]
ENSG00000067365	METTL22	155.5	-5.78	1.5	-3.84	0.000120623	0.00462347	374.9	240.7	290.7	16.5	10.4	0	302.1	8.9	16	8621683	8649654	8254	49.56	1	protein_coding	methyltransferase like 22 [Source:HGNC Symbol;Acc:HGNC:28368]
ENSG00000137509	PRCP	1231.6	-5.78	1.54	-3.75	0.000175461	0.00587532	949.4	1544.1	2363.6	4.7	2511.3	16.5	1619.1	844.2	11	82823502	82970584	12798	39.37	-1	protein_coding	prolylcarboxypeptidase (angiotensinase C) [Source:HGNC Symbol;Acc:HGNC:9344]
ENSG00000197044	ZNF441	381.3	-5.78	1.64	-3.51	0.000445082	0.0100102	624.8	890.2	237.6	524.6	10.4	0	584.2	178.3	19	11767000	11784078	4748	41.78	1	protein_coding	zinc finger protein 441 [Source:HGNC Symbol;Acc:HGNC:20875]
ENSG00000143379	SETDB1	257	-5.78	1.69	-3.43	0.00059889	0.0118682	582.7	220.7	276.2	461.1	0	1.4	359.8	154.2	1	150926263	150964744	7093	44.16	1	protein_coding	SET domain, bifurcated 1 [Source:HGNC Symbol;Acc:HGNC:10761]
ENSG00000186866	POFUT2	37.4	-5.78	1.71	-3.38	0.000732935	0.0132327	52.8	65.9	99.5	1.2	5.2	0	72.8	2.1	21	45263928	45287898	5862	52.95	-1	protein_coding	protein O-fucosyltransferase 2 [Source:HGNC Symbol;Acc:HGNC:14683]
ENSG00000157578	LCA5L	18.6	-5.78	1.84	-3.13	0.00171919	0.0216069	44.3	32.1	34.2	1.2	0	0	36.9	0.4	21	39405844	39445805	5841	41.25	-1	protein_coding	Leber congenital amaurosis 5-like [Source:HGNC Symbol;Acc:HGNC:1255]
ENSG00000180385	EMC3-AS1	20.4	-5.78	1.85	-3.13	0.00177674	0.0220603	61.4	22.5	37.4	0	0	1.4	40.4	0.5	3	9986893	10006990	3714	43.98	1	transcribed_unprocessed_pseudogene	EMC3 antisense RNA 1 [Source:HGNC Symbol;Acc:HGNC:49223]
ENSG00000186377	CYP4X1	24.9	-5.78	1.94	-2.98	0.00288897	0.0293015	1.3	49.9	98	0	0	0	49.7	0	1	47023568	47050751	2548	39.21	1	protein_coding	cytochrome P450, family 4, subfamily X, polypeptide 1 [Source:HGNC Symbol;Acc:HGNC:20244]
ENSG00000229127	AC007038.7	11.4	-5.78	2.03	-2.84	0.00447974	0.0377644	37.6	20.8	9.8	0	0	0	22.8	0	2	210030733	210064356	2199	37.9	1	antisense
ENSG00000254481	PTP4A2P2	11.1	-5.78	2.04	-2.84	0.00457364	0.0381535	14.3	35.1	16.9	0	0	0	22.1	0	11	134123828	134124329	502	44.42	-1	processed_pseudogene	protein tyrosine phosphatase type IVA, member 2 pseudogene 2 [Source:HGNC Symbol;Acc:HGNC:9638]
ENSG00000259802	CTD-2256P15.2	11	-5.78	2.04	-2.83	0.00460532	0.0382473	16.6	34.3	14.9	0	0	0	21.9	0	5	10352701	10353601	901	54.16	-1	antisense
ENSG00000278133	RP11-196G11.5	10.3	-5.78	2.05	-2.82	0.0048618	0.0392407	29.6	17.8	14.6	0	0	0	20.6	0	16	31122235	31124064	756	46.39	1	sense_intronic
ENSG00000230360	DDX10P2	10	-5.78	2.06	-2.81	0.00489705	0.0393841	21	16.5	22.4	0	0	0	20	0	9	82086155	82088768	2614	41.81	-1	processed_pseudogene	DEAD (Asp-Glu-Ala-Asp) box polypeptide 10 pseudogene 2 [Source:HGNC Symbol;Acc:HGNC:44961]
ENSG00000137513	NARS2	165.8	-5.79	1.43	-4.04	5.34812e-05	0.00288462	195.7	504.3	270.7	17.6	5.2	1.4	323.6	8.1	11	78435961	78574874	3153	38.77	-1	protein_coding	asparaginyl-tRNA synthetase 2, mitochondrial (putative) [Source:HGNC Symbol;Acc:HGNC:26274]
ENSG00000176208	ATAD5	74.7	-5.79	1.56	-3.7	0.000211406	0.00654099	219.9	124.9	89.7	3.5	10.4	0	144.8	4.6	17	30831970	30895869	7075	41.02	1	protein_coding	ATPase family, AAA domain containing 5 [Source:HGNC Symbol;Acc:HGNC:25752]
ENSG00000275111	ZNF2	274.5	-5.79	1.76	-3.3	0.000972121	0.0153486	316.2	256.7	255.3	817.5	0	1.4	276.1	273	2	95165432	95184317	3996	44.65	1	protein_coding	zinc finger protein 2 [Source:HGNC Symbol;Acc:HGNC:12991]
ENSG00000125675	GRIA3	47	-5.79	1.77	-3.27	0.00108029	0.0164328	106.6	116.2	27.9	0	31.1	0	83.6	10.4	X	123184153	123490915	6484	39.27	1	protein_coding	glutamate receptor, ionotropic, AMPA 3 [Source:HGNC Symbol;Acc:HGNC:4573]
ENSG00000102384	CENPI	21.9	-5.79	1.84	-3.14	0.00169374	0.0214878	34.9	75	20.5	1.2	0	0	43.5	0.4	X	101098218	101163681	4321	40.62	1	protein_coding	centromere protein I [Source:HGNC Symbol;Acc:HGNC:3968]
ENSG00000232160	RAP2C-AS1	20.2	-5.79	1.92	-3.01	0.00260909	0.0277302	70.8	18.6	26.4	0	5.2	0	38.6	1.7	X	132217147	132432862	3536	38.59	1	antisense	RAP2C antisense RNA 1 [Source:HGNC Symbol;Acc:HGNC:40957]
ENSG00000259953	RP11-4O1.2	29.3	-5.79	1.94	-2.98	0.00291014	0.0294324	46.6	65.9	42.9	0	20.7	0	51.8	6.9	9	112032555	112037730	4836	42.95	-1	sense_overlapping
ENSG00000271755	RP1-153G14.4	14.1	-5.79	2	-2.89	0.00379609	0.0341085	14.3	59.8	10.2	0	0	0	28.1	0	6	27404010	27406964	2955	44.91	-1	lincRNA
ENSG00000268089	GABRQ	13.6	-5.79	2.01	-2.89	0.00389178	0.0346603	25.1	49.9	6.7	0	0	0	27.2	0	X	152638183	152657534	6172	47.98	1	protein_coding	gamma-aminobutyric acid (GABA) A receptor, theta [Source:HGNC Symbol;Acc:HGNC:14454]
ENSG00000255693	RP11-766N7.3	11.9	-5.79	2.04	-2.83	0.00461157	0.0382493	41.7	5.2	24.8	0	0	0	23.9	0	12	64883394	64977522	3970	40.77	1	lincRNA
ENSG00000257999	RP11-61E11.2	10.7	-5.79	2.04	-2.83	0.00462229	0.0382637	16.1	30.8	17.3	0	0	0	21.4	0	12	105102472	105107179	641	39.27	-1	antisense
ENSG00000182103	FAM181B	11	-5.79	2.04	-2.83	0.00463558	0.0382722	36.3	8.7	20.9	0	0	0	21.9	0	11	82729941	82733864	3924	54.77	-1	protein_coding	family with sequence similarity 181, member B [Source:HGNC Symbol;Acc:HGNC:28512]
ENSG00000119953	SMNDC1	354.7	-5.8	1.35	-4.28	1.85366e-05	0.0015179	837	666	571.6	2.4	36.2	15.2	691.6	17.9	10	110290730	110304951	5417	37.32	-1	protein_coding	survival motor neuron domain containing 1 [Source:HGNC Symbol;Acc:HGNC:16900]
ENSG00000157212	PAXIP1	55.6	-5.8	1.55	-3.75	0.000177478	0.00590992	133	93.2	102.3	2.4	0	2.8	109.5	1.7	7	154943687	155003084	9643	40.81	-1	protein_coding	PAX interacting (with transcription-activation domain) protein 1 [Source:HGNC Symbol;Acc:HGNC:8624]
ENSG00000151689	INPP1	64.1	-5.8	1.62	-3.58	0.000346634	0.00867308	40.8	174.7	157.4	1.2	10.4	0	124.3	3.8	2	190343470	190371665	3676	40.14	1	protein_coding	inositol polyphosphate-1-phosphatase [Source:HGNC Symbol;Acc:HGNC:6071]
ENSG00000185666	SYN3	32.7	-5.8	1.73	-3.35	0.000816513	0.0139756	75.2	43.8	72.8	0	0	4.1	63.9	1.4	22	32512552	33058372	5444	45.93	-1	protein_coding	synapsin III [Source:HGNC Symbol;Acc:HGNC:11496]
ENSG00000234899	SOX9-AS1	20.6	-5.8	1.81	-3.2	0.00137567	0.0190197	72.6	22.1	27.9	1.2	0	0	40.9	0.4	17	72034107	72237203	10700	44.03	-1	processed_transcript	SOX9 antisense RNA 1 [Source:HGNC Symbol;Acc:HGNC:49321]
ENSG00000177946	CENPBD1	19.1	-5.8	1.84	-3.16	0.00158153	0.0207299	50.2	31.2	31.9	1.2	0	0	37.7	0.4	16	89969791	89972534	2744	52.11	-1	protein_coding	CENPB DNA-binding domains containing 1 [Source:HGNC Symbol;Acc:HGNC:28272]
ENSG00000185418	TARSL2	108.3	-5.8	1.88	-3.09	0.00200122	0.0236233	118.7	144.8	103.1	283.5	0	0	122.2	94.5	15	101653598	101724604	4584	41.13	-1	protein_coding	threonyl-tRNA synthetase-like 2 [Source:HGNC Symbol;Acc:HGNC:24728]
ENSG00000269918	AF131215.9	194.4	-5.8	1.88	-3.08	0.00204518	0.0238668	207.4	100.2	203.8	655.2	0	0	170.4	218.4	8	11104691	11106704	2014	41.16	-1	sense_intronic
ENSG00000237654	AP003025.2	15.8	-5.8	1.97	-2.94	0.00333288	0.0315939	71.2	16.5	7.1	0	0	0	31.6	0	11	131502759	131540867	4715	45.04	-1	antisense
ENSG00000170893	TRH	17.6	-5.8	1.98	-2.93	0.00336537	0.031735	4	75	26.8	0	0	0	35.3	0	3	129974305	129977938	1978	60.29	1	protein_coding	thyrotropin-releasing hormone [Source:HGNC Symbol;Acc:HGNC:12298]
ENSG00000279208	bP-21264C1.1	14.7	-5.8	2	-2.9	0.00367698	0.0334719	26.9	55.9	5.5	0	0	0	29.4	0	21	9369285	9376645	768	35.59	-1	unprocessed_pseudogene
ENSG00000154783	FGD5	13.1	-5.8	2.01	-2.89	0.00388225	0.0346403	14.3	52	12.2	0	0	0	26.2	0	3	14818962	14934565	8046	48.41	1	protein_coding	FYVE, RhoGEF and PH domain containing 5 [Source:HGNC Symbol;Acc:HGNC:19117]
ENSG00000135750	KCNK1	22.8	-5.8	2.01	-2.89	0.00389852	0.0346824	35.8	6.1	79.1	0	15.5	0	40.3	5.2	1	233614004	233672512	3627	42.16	1	protein_coding	potassium channel, two pore domain subfamily K, member 1 [Source:HGNC Symbol;Acc:HGNC:6272]
ENSG00000226476	RP11-776H12.1	25.2	-5.8	2.03	-2.86	0.00422074	0.0364829	124.1	0.4	26.8	0	0	0	50.4	0	1	60540249	60640491	1798	37.53	-1	lincRNA
ENSG00000143552	NUP210L	11.5	-5.8	2.03	-2.85	0.00432598	0.036984	24.2	34.7	10.2	0	0	0	23	0	1	153992685	154155116	5889	42.89	-1	protein_coding	nucleoporin 210kDa-like [Source:HGNC Symbol;Acc:HGNC:29915]
ENSG00000229980	TOB1-AS1	11	-5.8	2.04	-2.85	0.00442433	0.037517	13.4	31.7	20.9	0	0	0	22	0	17	50866679	50909737	2149	46.31	1	processed_transcript	TOB1 antisense RNA 1 [Source:HGNC Symbol;Acc:HGNC:44340]
ENSG00000261351	CTD-3185P2.1	10.1	-5.8	2.05	-2.83	0.00468262	0.0384413	21.5	16.9	22.4	0	0	0	20.3	0	15	66488658	66492109	2168	45.05	-1	antisense
ENSG00000243667	WDR92	10.2	-5.8	2.05	-2.83	0.00469527	0.0385004	19.3	16	26	0	0	0	20.4	0	2	68122936	68157560	4079	39.84	-1	protein_coding	WD repeat domain 92 [Source:HGNC Symbol;Acc:HGNC:25176]
ENSG00000051825	MPHOSPH9	218	-5.81	1.38	-4.21	2.5116e-05	0.00177669	546.8	324.3	404	10.6	20.7	1.4	425.1	10.9	12	123152320	123244014	10304	42.99	-1	protein_coding	M-phase phosphoprotein 9 [Source:HGNC Symbol;Acc:HGNC:7215]
ENSG00000065615	CYB5R4	93.8	-5.81	1.53	-3.8	0.000144462	0.00519457	166.2	191.7	186.1	3.5	15.5	0	181.3	6.4	6	83859643	83967424	9635	37.46	1	protein_coding	cytochrome b5 reductase 4 [Source:HGNC Symbol;Acc:HGNC:20147]
ENSG00000040731	CDH10	458.8	-5.81	1.58	-3.68	0.000236831	0.00697143	477.4	684.7	600	1.2	983.8	5.5	587.3	330.2	5	24487100	24644978	3660	34	-1	protein_coding	cadherin 10, type 2 (T2-cadherin) [Source:HGNC Symbol;Acc:HGNC:1749]
ENSG00000196284	SUPT3H	226.6	-5.81	1.72	-3.38	0.000731836	0.0132327	245	477.4	252.2	379.9	5.2	0	324.9	128.4	6	44809317	45377953	5205	36.3	-1	protein_coding	suppressor of Ty 3 homolog (S. cerevisiae) [Source:HGNC Symbol;Acc:HGNC:11466]
ENSG00000165349	SLC7A3	64.1	-5.81	1.79	-3.24	0.00118958	0.0173307	94.5	160.4	83.8	45.9	0	0	112.9	15.3	X	70925582	70931125	2265	50.51	-1	protein_coding	solute carrier family 7 (cationic amino acid transporter, y+ system), member 3 [Source:HGNC Symbol;Acc:HGNC:11061]
ENSG00000259924	RP11-16E23.4	30.3	-5.81	1.82	-3.19	0.00143599	0.0195176	82.9	63.7	24.8	0	10.4	0	57.1	3.5	15	65771176	65772139	964	40.46	-1	processed_pseudogene
ENSG00000272008	RP11-393I2.4	22.4	-5.81	1.88	-3.08	0.0020476	0.0238668	35.8	72	21.2	0	5.2	0	43	1.7	6	87151159	87155285	4127	45.53	-1	antisense
ENSG00000258101	RP11-977B10.2	20	-5.81	1.89	-3.07	0.00213965	0.024427	31.8	52.9	29.9	0	5.2	0	38.2	1.7	12	49232790	49264756	1453	46.26	-1	antisense
ENSG00000189057	FAM111B	12.9	-5.81	2.02	-2.88	0.00402487	0.0353353	53.7	11.3	12.2	0	0	0	25.7	0	11	59107185	59127410	3863	38.92	1	protein_coding	family with sequence similarity 111, member B [Source:HGNC Symbol;Acc:HGNC:24200]
ENSG00000120907	ADRA1A	12	-5.81	2.02	-2.87	0.00408468	0.0356246	11.2	40.8	20.1	0	0	0	24	0	8	26748150	26867273	5848	41.26	-1	protein_coding	adrenoceptor alpha 1A [Source:HGNC Symbol;Acc:HGNC:277]
ENSG00000135451	TROAP	12.1	-5.81	2.03	-2.86	0.00426288	0.0366567	47.9	11.7	13	0	0	0	24.2	0	12	49323236	49331731	3954	53.1	1	protein_coding	trophinin associated protein [Source:HGNC Symbol;Acc:HGNC:12327]
ENSG00000279608	RP11-182N22.9	10.9	-5.81	2.04	-2.85	0.00443274	0.0375439	35.8	16	13.8	0	0	0	21.9	0	9	35038625	35044326	5702	46.77	-1	TEC
ENSG00000253704	RP11-267M23.4	10.5	-5.81	2.05	-2.84	0.00450506	0.0378483	28.7	19.1	15.3	0	0	0	21	0	8	94553722	94569745	1789	40.71	1	lincRNA
ENSG00000276900	RP11-467L13.7	10.3	-5.81	2.05	-2.84	0.00457422	0.0381535	18.8	19.9	22.8	0	0	0	20.5	0	12	31729117	31731204	2088	46.74	1	antisense
ENSG00000171241	SHCBP1	10.4	-5.81	2.05	-2.83	0.00462059	0.0382637	29.6	14.3	18.5	0	0	0	20.8	0	16	46580554	46621626	4459	39.54	-1	protein_coding	SHC SH2-domain binding protein 1 [Source:HGNC Symbol;Acc:HGNC:29547]
ENSG00000158042	MRPL17	222.2	-5.82	1.34	-4.35	1.3727e-05	0.00132241	350.7	453.6	493.7	2.4	25.9	6.9	432.7	11.7	11	6680782	6683401	2276	48.63	-1	protein_coding	mitochondrial ribosomal protein L17 [Source:HGNC Symbol;Acc:HGNC:14053]
ENSG00000198216	CACNA1E	125.8	-5.82	1.46	-3.99	6.53799e-05	0.0032269	193.5	253.2	293.5	4.7	0	9.6	246.7	4.8	1	181413102	181808084	17771	43.7	1	protein_coding	calcium channel, voltage-dependent, R type, alpha 1E subunit [Source:HGNC Symbol;Acc:HGNC:1392]
ENSG00000240225	ZNF542P	285.8	-5.82	1.56	-3.72	0.000195845	0.00632286	689.7	163.9	819.9	0	20.7	20.7	557.8	13.8	19	56368099	56379828	4690	40.44	1	transcribed_unprocessed_pseudogene	zinc finger protein 542, pseudogene [Source:HGNC Symbol;Acc:HGNC:25393]
ENSG00000198075	SULT1C4	59.1	-5.82	1.64	-3.56	0.000377462	0.00907873	50.2	116.2	171.5	0	15.5	1.4	112.6	5.6	2	108377911	108388057	2898	40.61	1	protein_coding	sulfotransferase family, cytosolic, 1C, member 4 [Source:HGNC Symbol;Acc:HGNC:11457]
ENSG00000133107	TRPC4	47.1	-5.82	1.65	-3.52	0.000435078	0.00988179	134.4	59.8	80.7	2.4	5.2	0	91.6	2.5	13	37636636	37870425	4205	35.22	-1	protein_coding	transient receptor potential cation channel, subfamily C, member 4 [Source:HGNC Symbol;Acc:HGNC:12336]
ENSG00000170385	SLC30A1	47.1	-5.82	1.67	-3.49	0.000489487	0.0106114	125.8	79.8	65.7	1.2	10.4	0	90.4	3.8	1	211571568	211578742	5474	38.51	-1	protein_coding	solute carrier family 30 (zinc transporter), member 1 [Source:HGNC Symbol;Acc:HGNC:11012]
ENSG00000243795	RP11-572M11.3	12.4	-5.82	2.02	-2.88	0.0039405	0.0348949	11.2	44.2	18.9	0	0	0	24.8	0	3	113142350	113167819	2502	41.58	-1	lincRNA
ENSG00000187554	TLR5	10.7	-5.82	2.05	-2.84	0.00445304	0.0376522	31.3	10.8	22	0	0	0	21.4	0	1	223109406	223143282	4608	46.61	-1	protein_coding	toll-like receptor 5 [Source:HGNC Symbol;Acc:HGNC:11851]
ENSG00000260583	AP000223.42	10.4	-5.82	2.05	-2.84	0.00446956	0.0377601	28.2	14.7	19.7	0	0	0	20.9	0	21	25582770	25583326	557	44.17	-1	antisense
ENSG00000257176	RP11-996F15.2	10.4	-5.82	2.05	-2.84	0.00449816	0.037839	20.2	14.7	27.5	0	0	0	20.8	0	12	29280418	29317848	2813	37.22	-1	antisense
ENSG00000169570	DTWD2	10.3	-5.82	2.05	-2.84	0.00453568	0.0379695	22.4	15.6	23.6	0	0	0	20.5	0	5	118837322	118988545	4617	37.76	-1	protein_coding	DTW domain containing 2 [Source:HGNC Symbol;Acc:HGNC:19334]
ENSG00000226479	TMEM185B	10.3	-5.82	2.05	-2.84	0.00453501	0.0379695	21.9	14.7	25.2	0	0	0	20.6	0	2	120221278	120223408	2131	53.17	-1	protein_coding	transmembrane protein 185B [Source:HGNC Symbol;Acc:HGNC:18896]
ENSG00000244625	MIATNB	10.3	-5.82	2.05	-2.84	0.00454699	0.0380418	19.3	21.2	21.2	0	0	0	20.6	0	22	26672767	26780207	2847	46.44	1	lincRNA	MIAT neighbor (non-protein coding) [Source:HGNC Symbol;Acc:HGNC:50731]
ENSG00000014123	UFL1	376.5	-5.83	1.37	-4.26	2.04959e-05	0.00162447	864.8	682.9	611.8	7.1	88	4.1	719.8	33.1	6	96521595	96555276	4539	33.38	1	protein_coding	UFM1-specific ligase 1 [Source:HGNC Symbol;Acc:HGNC:23039]
ENSG00000102230	PCYT1B	83.7	-5.83	1.73	-3.37	0.000757112	0.0134158	222.1	19.5	221.9	2.4	36.2	0	154.5	12.9	X	24558087	24672677	5555	42.38	-1	protein_coding	phosphate cytidylyltransferase 1, choline, beta [Source:HGNC Symbol;Acc:HGNC:8755]
ENSG00000162999	DUSP19	36.3	-5.83	1.74	-3.35	0.000811794	0.0139281	75.7	75.4	61	0	0	5.5	70.7	1.8	2	183078559	183100005	5376	38.15	1	protein_coding	dual specificity phosphatase 19 [Source:HGNC Symbol;Acc:HGNC:18894]
ENSG00000235217	TSPY26P	60	-5.83	1.77	-3.29	0.00100231	0.01562	80.2	123.1	125.1	31.8	0	0	109.5	10.6	20	32186477	32190527	4051	55.99	-1	transcribed_processed_pseudogene	testis specific protein, Y-linked 26, pseudogene [Source:HGNC Symbol;Acc:HGNC:16256]
ENSG00000227028	SLC8A1-AS1	26.5	-5.83	1.87	-3.12	0.00181346	0.0223152	55.5	85.4	12.6	0	5.2	0	51.2	1.7	2	39786453	40255209	8475	38.74	1	antisense	SLC8A1 antisense RNA 1 [Source:HGNC Symbol;Acc:HGNC:44102]
ENSG00000145428	RNF175	113.9	-5.83	1.88	-3.1	0.00196546	0.0234084	86.4	150.5	125.1	0	0	321.1	120.7	107	4	153710125	153760235	4390	41.13	-1	protein_coding	ring finger protein 175 [Source:HGNC Symbol;Acc:HGNC:27735]
ENSG00000164749	HNF4G	11.9	-5.83	2.03	-2.88	0.00398717	0.035107	27.3	34.3	9.8	0	0	0	23.8	0	8	75407914	75566843	4806	35.5	1	protein_coding	hepatocyte nuclear factor 4, gamma [Source:HGNC Symbol;Acc:HGNC:5026]
ENSG00000135476	ESPL1	12.5	-5.83	2.04	-2.87	0.0041684	0.0361375	44.8	5.2	25.2	0	0	0	25.1	0	12	53268299	53293643	8890	51.69	1	protein_coding	extra spindle pole bodies homolog 1 (S. cerevisiae) [Source:HGNC Symbol;Acc:HGNC:16856]
ENSG00000161960	EIF4A1	10.8	-5.83	2.04	-2.85	0.00432763	0.036984	27.3	24.3	13.4	0	0	0	21.7	0	17	7572706	7579005	5316	52.92	1	protein_coding	eukaryotic translation initiation factor 4A1 [Source:HGNC Symbol;Acc:HGNC:3282]
ENSG00000108064	TFAM	514.2	-5.84	1.43	-4.08	4.57842e-05	0.0026594	1110.7	884.6	866.3	212.9	5.2	5.5	953.8	74.5	10	58385022	58399221	5606	38.21	1	protein_coding	transcription factor A, mitochondrial [Source:HGNC Symbol;Acc:HGNC:11741]
ENSG00000163026	C2orf44	210.8	-5.84	1.62	-3.6	0.000315103	0.00825595	625.2	173	344.2	8.2	113.9	0	380.8	40.7	2	24029340	24049575	3847	43.29	-1	protein_coding	chromosome 2 open reading frame 44 [Source:HGNC Symbol;Acc:HGNC:26157]
ENSG00000134245	WNT2B	75.3	-5.84	1.63	-3.58	0.00034345	0.00864142	214.5	156.1	64.1	0	15.5	1.4	144.9	5.6	1	112466541	112530165	12561	44.59	1	protein_coding	wingless-type MMTV integration site family, member 2B [Source:HGNC Symbol;Acc:HGNC:12781]
ENSG00000268357	VN1R81P	22.5	-5.84	1.8	-3.24	0.00118355	0.0172829	85.5	17.3	30.7	1.2	0	0	44.5	0.4	19	21123817	21124188	372	39.25	1	unprocessed_pseudogene	vomeronasal 1 receptor 81 pseudogene [Source:HGNC Symbol;Acc:HGNC:37401]
ENSG00000183171	RP11-49C9.2	89.4	-5.84	1.81	-3.23	0.00124428	0.0178774	156.3	134.9	123.9	121.2	0	0	138.4	40.4	X	150114378	150116520	2143	39.66	1	processed_pseudogene
ENSG00000166153	DEPDC4	20.2	-5.84	1.85	-3.16	0.00159599	0.020814	49.3	22.1	48.4	0	0	1.4	39.9	0.5	12	100203669	100267079	3118	39.88	-1	protein_coding	DEP domain containing 4 [Source:HGNC Symbol;Acc:HGNC:22952]
ENSG00000078487	ZCWPW1	28.6	-5.84	1.86	-3.14	0.00171677	0.0216069	36.3	45.5	74	0	15.5	0	51.9	5.2	7	100400826	100428992	3318	44.82	-1	protein_coding	zinc finger, CW type with PWWP domain 1 [Source:HGNC Symbol;Acc:HGNC:23486]
ENSG00000279288	RP11-736E3.3	14.3	-5.84	2	-2.92	0.00350564	0.0323867	31.3	48.6	5.9	0	0	0	28.6	0	7	113075124	113077181	2058	37.76	-1	TEC
ENSG00000164185	ZNF474	12.7	-5.84	2.02	-2.9	0.00377787	0.0340461	8.1	37.3	31.1	0	0	0	25.5	0	5	122129513	122179617	2364	38.52	1	protein_coding	zinc finger protein 474 [Source:HGNC Symbol;Acc:HGNC:23245]
ENSG00000234345	LL0XNC01-116E7.1	11.6	-5.84	2.03	-2.87	0.00404049	0.0354206	33.6	26	10.2	0	0	0	23.3	0	X	103910305	103911352	1048	44.18	-1	processed_pseudogene
ENSG00000265917	MIR3685	10.7	-5.84	2.04	-2.86	0.00427058	0.0366879	29.1	20.4	14.9	0	0	0	21.5	0	12	95309923	95309984	62	45.16	1	miRNA	microRNA 3685 [Source:HGNC Symbol;Acc:HGNC:38886]
ENSG00000261829	RP11-223I10.1	10.5	-5.84	2.05	-2.85	0.00433489	0.037011	19.7	16.5	26.8	0	0	0	21	0	2	231052040	231052637	598	54.85	1	sense_overlapping
ENSG00000255618	RP11-357K6.1	406.3	-5.84	2.06	-2.84	0.00448605	0.0377822	66.3	52	41.3	0	2278.3	0	53.2	759.4	12	118773032	118775137	680	55.08	-1	lincRNA
ENSG00000134255	CEPT1	149.8	-5.85	1.5	-3.89	9.82876e-05	0.00403351	269.6	328.7	276.2	14.1	10.4	0	291.5	8.2	1	111139627	111185102	8413	36.54	1	protein_coding	choline/ethanolamine phosphotransferase 1 [Source:HGNC Symbol;Acc:HGNC:24289]
ENSG00000180537	RNF182	322.9	-5.85	1.57	-3.72	0.000203029	0.00641678	449.2	607.5	686.5	187	0	6.9	581.1	64.6	6	13924446	13980302	4090	38.51	1	protein_coding	ring finger protein 182 [Source:HGNC Symbol;Acc:HGNC:28522]
ENSG00000221829	FANCG	51.4	-5.85	1.66	-3.53	0.000408875	0.00951665	117.8	73.3	105.8	0	10.4	1.4	99	3.9	9	35073835	35080016	3614	53.25	-1	protein_coding	Fanconi anemia, complementation group G [Source:HGNC Symbol;Acc:HGNC:3588]
ENSG00000182473	EXOC7	780.5	-5.85	1.69	-3.45	0.000551058	0.0112682	502.5	340.4	618.1	1.2	3215.5	5.5	487	1074.1	17	76081017	76121576	10086	51.59	-1	protein_coding	exocyst complex component 7 [Source:HGNC Symbol;Acc:HGNC:23214]
ENSG00000164330	EBF1	1485.7	-5.85	1.74	-3.36	0.000769112	0.0135176	2303.7	561.1	171.1	5876.9	0	1.4	1012	1959.4	5	158695916	159099761	6178	39.97	-1	protein_coding	early B-cell factor 1 [Source:HGNC Symbol;Acc:HGNC:3126]
ENSG00000279348	RP11-566E18.1	109	-5.85	1.85	-3.17	0.00153009	0.0202684	154.1	112.7	147.1	0	0	239.8	138	79.9	2	216211404	216213519	2116	40.08	1	TEC
ENSG00000204767	FAM196B	20.4	-5.85	1.87	-3.13	0.00177202	0.0220462	54.6	35.1	31.5	0	0	1.4	40.4	0.5	5	169864264	169980740	2999	43.59	-1	protein_coding	family with sequence similarity 196, member B [Source:HGNC Symbol;Acc:HGNC:37271]
ENSG00000173988	LRRC63	11.9	-5.85	2.03	-2.89	0.00386121	0.0345038	13	38.2	20.1	0	0	0	23.7	0	13	46211943	46277366	2677	36.65	1	protein_coding	leucine rich repeat containing 63 [Source:HGNC Symbol;Acc:HGNC:34296]
ENSG00000268912	CTD-2619J13.17	11.6	-5.85	2.03	-2.88	0.00395251	0.0349213	21.9	35.1	12.6	0	0	0	23.2	0	19	58428632	58431148	2517	45.69	-1	lincRNA
ENSG00000268584	RP11-464F9.20	10.7	-5.85	2.04	-2.86	0.00420164	0.0364029	21	26	17.3	0	0	0	21.5	0	10	73625996	73626790	795	49.31	1	antisense
ENSG00000164022	AIMP1	508.5	-5.86	1.25	-4.68	2.8984e-06	0.000624647	779.3	1225.4	983.1	9.4	41.4	12.4	995.9	21.1	4	106315544	106349226	3328	36.71	1	protein_coding	aminoacyl tRNA synthetase complex-interacting multifunctional protein 1 [Source:HGNC Symbol;Acc:HGNC:10648]
ENSG00000137275	RIPK1	45.8	-5.86	1.59	-3.67	0.000238945	0.00698797	78.8	72.4	119.6	2.4	0	1.4	90.3	1.2	6	3063991	3115187	4231	45.29	1	protein_coding	receptor (TNFRSF)-interacting serine-threonine kinase 1 [Source:HGNC Symbol;Acc:HGNC:10019]
ENSG00000214076	CPSF1P1	28.3	-5.86	1.77	-3.31	0.00092122	0.0148177	48.8	42.5	75.9	2.4	0	0	55.7	0.8	22	32269381	32273110	3730	58.95	1	processed_pseudogene	cleavage and polyadenylation specific factor 1, 160kDa pseudogene 1 [Source:HGNC Symbol;Acc:HGNC:19251]
ENSG00000150054	MPP7	31.4	-5.86	1.84	-3.19	0.00142578	0.0194315	34.5	67.6	70.8	0	15.5	0	57.6	5.2	10	28050993	28334486	6167	38.78	-1	protein_coding	membrane protein, palmitoylated 7 (MAGUK p55 subfamily member 7) [Source:HGNC Symbol;Acc:HGNC:26542]
ENSG00000170271	FAXDC2	19.4	-5.86	1.97	-2.97	0.00294016	0.0295905	34.9	10.8	65.7	0	5.2	0	37.2	1.7	5	154818491	154859252	7222	47.15	-1	protein_coding	fatty acid hydroxylase domain containing 2 [Source:HGNC Symbol;Acc:HGNC:1334]
ENSG00000249464	LINC01091	16.2	-5.86	1.98	-2.96	0.00311393	0.0306376	8.1	72	17.3	0	0	0	32.5	0	4	123650267	123930406	7779	37.16	1	lincRNA	long intergenic non-protein coding RNA 1091 [Source:HGNC Symbol;Acc:HGNC:27721]
ENSG00000137198	GMPR	13.4	-5.86	2.01	-2.91	0.00361349	0.0330946	9.4	16.9	54.3	0	0	0	26.9	0	6	16238580	16295549	2232	47.83	1	protein_coding	guanosine monophosphate reductase [Source:HGNC Symbol;Acc:HGNC:4376]
ENSG00000260630	SNAI3-AS1	12.2	-5.86	2.02	-2.9	0.00374007	0.033875	10.7	38.2	24.4	0	0	0	24.4	0	16	88663298	88687186	5037	55.31	1	antisense	SNAI3 antisense RNA 1 [Source:HGNC Symbol;Acc:HGNC:28327]
ENSG00000187416	LHFPL3	13.4	-5.86	2.03	-2.88	0.00396888	0.0349973	50.6	4.3	25.6	0	0	0	26.8	0	7	104328656	104907232	1900	40.03	1	protein_coding	lipoma HMGIC fusion partner-like 3 [Source:HGNC Symbol;Acc:HGNC:6589]
ENSG00000130935	NOL11	861.6	-5.87	1.58	-3.71	0.000209094	0.00648335	1400.4	1270.5	1157	1324.5	15.5	1.4	1276	447.1	17	67717833	67744531	4713	40.57	1	protein_coding	nucleolar protein 11 [Source:HGNC Symbol;Acc:HGNC:24557]
ENSG00000254585	MAGEL2	110.5	-5.87	1.59	-3.68	0.000231103	0.00684756	180	253.7	194	1.2	0	34.5	209.2	11.9	15	23643544	23647841	4298	61.24	-1	protein_coding	melanoma antigen family L2 [Source:HGNC Symbol;Acc:HGNC:6814]
ENSG00000270093	AP000473.8	27.1	-5.87	1.78	-3.3	0.00095436	0.0151746	106.1	44.7	10.6	1.2	0	0	53.8	0.4	21	16643529	16645065	1537	37.8	1	lincRNA
ENSG00000136541	ERMN	33.1	-5.87	1.93	-3.05	0.00230104	0.0256994	0.9	56.4	141.6	0	0	0	66.3	0	2	157318625	157327713	4393	37.18	-1	protein_coding	ermin, ERM-like protein [Source:HGNC Symbol;Acc:HGNC:29208]
ENSG00000101945	SUV39H1	18.5	-5.87	1.93	-3.04	0.00237887	0.0261952	40.8	24.7	40.1	0	5.2	0	35.2	1.7	X	48695554	48709012	3368	54.35	1	protein_coding	suppressor of variegation 3-9 homolog 1 (Drosophila) [Source:HGNC Symbol;Acc:HGNC:11479]
ENSG00000136856	SLC2A8	22.8	-5.87	1.94	-3.03	0.00246841	0.026743	46.6	25.1	54.7	0	10.4	0	42.1	3.5	9	127397138	127408424	3928	57.79	1	protein_coding	solute carrier family 2 (facilitated glucose transporter), member 8 [Source:HGNC Symbol;Acc:HGNC:13812]
ENSG00000273802	HIST1H2BG	13.1	-5.87	2.01	-2.92	0.00351618	0.0324176	20.2	47.7	10.6	0	0	0	26.2	0	6	26216066	26216692	627	49.12	-1	protein_coding	histone cluster 1, H2bg [Source:HGNC Symbol;Acc:HGNC:4746]
ENSG00000205309	NT5M	11.6	-5.87	2.03	-2.89	0.0038183	0.0341882	12.5	32.5	24.8	0	0	0	23.3	0	17	17303335	17347663	1961	49.17	1	protein_coding	5',3'-nucleotidase, mitochondrial [Source:HGNC Symbol;Acc:HGNC:15769]
ENSG00000131044	TTLL9	11	-5.87	2.04	-2.88	0.00399664	0.0351731	16.1	19.1	30.7	0	0	0	22	0	20	31870702	31944963	5925	46.03	1	protein_coding	tubulin tyrosine ligase-like family member 9 [Source:HGNC Symbol;Acc:HGNC:16118]
ENSG00000197008	ZNF138	516.1	-5.88	1.62	-3.63	0.000282528	0.00771401	537.4	604	396.6	3.5	1553.4	1.4	512.7	519.4	7	64794388	64833681	2850	39.99	1	protein_coding	zinc finger protein 138 [Source:HGNC Symbol;Acc:HGNC:12922]
ENSG00000152683	SLC30A6	389.7	-5.88	1.76	-3.34	0.000849376	0.0141812	408.4	424.5	429.6	1070.4	5.2	0	420.9	358.5	2	32165841	32224379	5410	39.74	1	protein_coding	solute carrier family 30 (zinc transporter), member 6 [Source:HGNC Symbol;Acc:HGNC:19305]
ENSG00000182963	GJC1	270.5	-5.88	1.92	-3.07	0.00214295	0.0244492	268.3	166.9	91.3	1096.3	0	0	175.5	365.4	17	44798448	44830816	8660	44.78	-1	protein_coding	gap junction protein, gamma 1, 45kDa [Source:HGNC Symbol;Acc:HGNC:4280]
ENSG00000231441	RP11-472M19.2	19.3	-5.88	1.97	-2.99	0.00280476	0.028906	4.9	88.5	22.4	0	0	0	38.6	0	6	56844002	56864078	551	40.81	1	antisense
ENSG00000271892	CTD-2228A4.1	13.3	-5.88	2.01	-2.93	0.00340488	0.0319474	11.6	50.3	18.1	0	0	0	26.7	0	5	17107360	17107789	430	33.49	-1	lincRNA
ENSG00000091844	RGS17	411.6	-5.89	1.58	-3.73	0.000188986	0.00615657	623.4	844.2	489.8	2.4	5.2	504.4	652.5	170.7	6	153004459	153131249	7899	37.43	-1	protein_coding	regulator of G-protein signaling 17 [Source:HGNC Symbol;Acc:HGNC:14088]
ENSG00000072062	PRKACA	75.7	-5.89	1.58	-3.73	0.000190463	0.00618233	111.1	129.7	201	2.4	10.4	0	147.3	4.2	19	14091688	14118084	6144	53.35	-1	protein_coding	protein kinase, cAMP-dependent, catalytic, alpha [Source:HGNC Symbol;Acc:HGNC:9380]
ENSG00000159905	ZNF221	48.4	-5.89	1.7	-3.47	0.000518373	0.010943	129.4	65	87.7	8.2	0	0	94.1	2.7	19	43951223	43967709	2717	41.33	1	protein_coding	zinc finger protein 221 [Source:HGNC Symbol;Acc:HGNC:13014]
ENSG00000276023	DUSP14	400.2	-5.89	1.77	-3.34	0.000843368	0.0141464	317.1	451.8	404.8	0	5.2	1222.5	391.2	409.2	17	37489831	37513501	2499	46.28	1	protein_coding	dual specificity phosphatase 14 [Source:HGNC Symbol;Acc:HGNC:17007]
ENSG00000116663	FBXO6	44.4	-5.89	1.8	-3.28	0.00104948	0.016188	21.5	127	112.1	5.9	0	0	86.9	2	1	11664124	11674354	1811	55.28	1	protein_coding	F-box protein 6 [Source:HGNC Symbol;Acc:HGNC:13585]
ENSG00000235105	RP11-329A14.1	21.3	-5.89	1.85	-3.18	0.00145789	0.0196778	28.7	57.2	40.5	0	0	1.4	42.1	0.5	1	48435967	48437223	1257	43.28	1	processed_pseudogene
ENSG00000236204	LINC01376	11.5	-5.89	2.03	-2.9	0.00378866	0.0341085	38.1	12.1	18.9	0	0	0	23	0	2	18986451	19346748	2963	39.68	-1	lincRNA	long intergenic non-protein coding RNA 1376 [Source:HGNC Symbol;Acc:HGNC:50637]
ENSG00000142632	ARHGEF19	11	-5.89	2.04	-2.89	0.00381744	0.0341882	23.7	25.1	17.3	0	0	0	22.1	0	1	16197854	16212609	3745	57.33	-1	protein_coding	Rho guanine nucleotide exchange factor (GEF) 19 [Source:HGNC Symbol;Acc:HGNC:26604]
ENSG00000128915	ICE2	287.6	-5.9	1.32	-4.48	7.36644e-06	0.000936549	628.8	576.7	487	3.5	15.5	13.8	564.2	10.9	15	60419609	60479160	16010	36.91	-1	protein_coding	interactor of little elongation complex ELL subunit 2 [Source:HGNC Symbol;Acc:HGNC:29885]
ENSG00000106610	STAG3L4	323.6	-5.9	1.6	-3.68	0.000231096	0.00684756	321.1	768.8	486.3	358.8	5.2	1.4	525.4	121.8	7	67302621	67321526	2501	44.75	1	transcribed_unprocessed_pseudogene	stromal antigen 3-like 4 (pseudogene) [Source:HGNC Symbol;Acc:HGNC:33887]
ENSG00000075131	TIPIN	67.6	-5.9	1.62	-3.65	0.000264969	0.00738918	99.9	149.6	133.8	0	20.7	1.4	127.7	7.4	15	66336206	66386746	2755	44.05	-1	protein_coding	TIMELESS interacting protein [Source:HGNC Symbol;Acc:HGNC:30750]
ENSG00000148773	MKI67	65	-5.9	1.64	-3.6	0.000319857	0.00830292	250.3	46	85	3.5	5.2	0	127.1	2.9	10	128096659	128126385	12807	43.51	-1	protein_coding	marker of proliferation Ki-67 [Source:HGNC Symbol;Acc:HGNC:7107]
ENSG00000099256	PRTFDC1	359.6	-5.9	1.65	-3.58	0.000349189	0.00871281	804.8	332.6	441	576.4	0	2.8	526.1	193.1	10	24848607	24952604	2329	41.87	-1	protein_coding	phosphoribosyl transferase domain containing 1 [Source:HGNC Symbol;Acc:HGNC:23333]
ENSG00000181027	FKRP	40.7	-5.9	1.73	-3.42	0.000631679	0.0122231	80.2	81.5	76.7	5.9	0	0	79.5	2	19	46746046	46776988	5081	51.13	1	protein_coding	fukutin related protein [Source:HGNC Symbol;Acc:HGNC:17997]
ENSG00000185379	RAD51D	99.8	-5.9	1.75	-3.37	0.000763906	0.0134682	152.7	94.1	148.7	1.2	201.9	0	131.8	67.7	17	35092208	35121522	11304	47.17	-1	protein_coding	RAD51 paralog D [Source:HGNC Symbol;Acc:HGNC:9823]
ENSG00000168959	GRM5	21.7	-5.9	1.88	-3.14	0.00169799	0.0215115	55.1	48.1	25.6	0	0	1.4	42.9	0.5	11	88504576	89065945	8657	36.16	-1	protein_coding	glutamate receptor, metabotropic 5 [Source:HGNC Symbol;Acc:HGNC:4597]
ENSG00000272695	GAS6-AS2	14.3	-5.9	2	-2.95	0.00316789	0.0307997	8.5	53.8	23.6	0	0	0	28.6	0	13	113864168	113866833	1952	45.01	1	lincRNA	GAS6 antisense RNA 2 (head to head) [Source:HGNC Symbol;Acc:HGNC:43694]
ENSG00000233783	AP001442.2	14.7	-5.9	2	-2.94	0.00323104	0.0311019	50.6	31.7	5.9	0	0	0	29.4	0	21	25928754	25942686	3201	40.47	1	processed_transcript
ENSG00000117500	TMED5	356.8	-5.91	1.31	-4.52	6.3026e-06	0.000860162	621.6	738.9	725.9	4.7	41.4	8.3	695.5	18.1	1	93149742	93180728	9423	38.24	-1	protein_coding	transmembrane emp24 protein transport domain containing 5 [Source:HGNC Symbol;Acc:HGNC:24251]
ENSG00000165379	LRFN5	244.9	-5.91	1.43	-4.15	3.38145e-05	0.00215254	280.8	605.8	555.1	8.2	0	19.3	480.6	9.2	14	41607570	41904549	6140	34.61	1	protein_coding	leucine rich repeat and fibronectin type III domain containing 5 [Source:HGNC Symbol;Acc:HGNC:20360]
ENSG00000082497	SERTAD4	64.3	-5.91	1.55	-3.81	0.000138798	0.00504654	199.3	89.3	90.9	4.7	0	1.4	126.5	2	1	210232799	210246631	5467	43.15	1	protein_coding	SERTA domain containing 4 [Source:HGNC Symbol;Acc:HGNC:25236]
ENSG00000041353	RAB27B	158.8	-5.91	1.58	-3.73	0.000188189	0.00614171	182.7	437.5	276.2	0	5.2	51	298.8	18.7	18	54717860	54895516	7432	37.74	1	protein_coding	RAB27B, member RAS oncogene family [Source:HGNC Symbol;Acc:HGNC:9767]
ENSG00000168038	ULK4	52	-5.91	1.68	-3.51	0.00045569	0.0101474	120.9	47.7	131.8	1.2	10.4	0	100.1	3.8	3	41246599	41962430	6579	39.39	-1	protein_coding	unc-51 like kinase 4 [Source:HGNC Symbol;Acc:HGNC:15784]
ENSG00000256417	RP11-1038A11.3	23	-5.91	1.8	-3.29	0.00100857	0.0156903	85.5	24.3	27.1	1.2	0	0	45.7	0.4	12	5290480	5383653	1604	40.6	1	lincRNA
ENSG00000279722	RP11-44F14.6	30.5	-5.91	1.86	-3.17	0.00151627	0.0201889	55.1	67.6	44.8	0	15.5	0	55.9	5.2	16	53487607	53489943	2337	35.56	-1	TEC
ENSG00000151687	ANKAR	21.5	-5.91	1.88	-3.14	0.00171222	0.0216005	52	49.4	26.4	0	0	1.4	42.6	0.5	2	189674290	189761193	5758	37.84	1	protein_coding	ankyrin and armadillo repeat containing [Source:HGNC Symbol;Acc:HGNC:26350]
ENSG00000175356	SCUBE2	30.7	-5.91	1.88	-3.14	0.00171018	0.0216005	57.3	48.1	52.7	0	25.9	0	52.7	8.6	11	9020391	9138114	7099	44.11	-1	protein_coding	signal peptide, CUB domain, EGF-like 2 [Source:HGNC Symbol;Acc:HGNC:30425]
ENSG00000065675	PRKCQ	22.1	-5.91	1.89	-3.12	0.00178816	0.0220793	21	42.5	63.7	0	5.2	0	42.4	1.7	10	6427143	6580301	3295	43.1	-1	protein_coding	protein kinase C, theta [Source:HGNC Symbol;Acc:HGNC:9410]
ENSG00000237037	NDUFA6-AS1	29.8	-5.91	1.9	-3.11	0.00189332	0.0229068	49.3	66.3	47.6	0	15.5	0	54.4	5.2	22	42090931	42137742	5206	48.49	1	processed_transcript	NDUFA6 antisense RNA 1 (head to head) [Source:HGNC Symbol;Acc:HGNC:45273]
ENSG00000229481	CTD-2554C21.3	15	-5.91	2.05	-2.88	0.00394565	0.0348949	48.8	2.2	38.9	0	0	0	30	0	19	37829551	37832160	2610	47.97	1	lincRNA
ENSG00000121988	ZRANB3	69.9	-5.92	1.6	-3.7	0.000219411	0.00665435	172.9	84.6	149.5	2.4	10.4	0	135.6	4.2	2	135136916	135531236	9115	38.97	-1	protein_coding	zinc finger, RAN-binding domain containing 3 [Source:HGNC Symbol;Acc:HGNC:25249]
ENSG00000185480	PARPBP	49.9	-5.92	1.7	-3.48	0.000505899	0.0108211	137	59.8	94.4	0	0	8.3	97.1	2.8	12	102120185	102197520	4745	36.45	1	protein_coding	PARP1 binding protein [Source:HGNC Symbol;Acc:HGNC:26074]
ENSG00000231822	AC019097.7	149.5	-5.92	1.87	-3.16	0.00156139	0.0205317	193.5	160	110.6	432.9	0	0	154.7	144.3	2	99102018	99102752	735	40.82	1	processed_pseudogene
ENSG00000122584	NXPH1	369.1	-5.92	1.91	-3.09	0.0019944	0.0236008	116.9	136.6	347	0	0	1613.9	200.2	538	7	8433955	8752963	3430	37.45	1	protein_coding	neurexophilin 1 [Source:HGNC Symbol;Acc:HGNC:20693]
ENSG00000272374	RP3-329A5.8	11.9	-5.92	2.03	-2.92	0.00346095	0.0322024	37.6	19.9	13.8	0	0	0	23.8	0	6	35220370	35224630	4261	47.92	-1	lincRNA
ENSG00000119812	FAM98A	125	-5.93	1.41	-4.21	2.55433e-05	0.00177669	266.9	170.8	299.8	4.7	5.2	2.8	245.8	4.2	2	33583658	33599382	4921	37.55	-1	protein_coding	family with sequence similarity 98, member A [Source:HGNC Symbol;Acc:HGNC:24520]
ENSG00000154553	PDLIM3	193.2	-5.93	1.47	-4.02	5.74637e-05	0.00301866	189.9	432.7	495.7	0	31.1	9.6	372.8	13.6	4	185500660	185535612	9117	40.06	-1	protein_coding	PDZ and LIM domain 3 [Source:HGNC Symbol;Acc:HGNC:20767]
ENSG00000119938	PPP1R3C	38.4	-5.93	1.71	-3.47	0.000524279	0.010991	78.8	52.5	92.8	0	5.2	1.4	74.7	2.2	10	91628442	91633054	2524	40.41	-1	protein_coding	protein phosphatase 1, regulatory subunit 3C [Source:HGNC Symbol;Acc:HGNC:9293]
ENSG00000124466	LYPD3	24.7	-5.93	1.87	-3.18	0.00146943	0.0197846	23.3	87.6	36.2	1.2	0	0	49	0.4	19	43460787	43465660	2519	56.96	-1	protein_coding	LY6/PLAUR domain containing 3 [Source:HGNC Symbol;Acc:HGNC:24880]
ENSG00000235609	AF127936.9	14.9	-5.93	1.99	-2.98	0.00292497	0.0295194	18.8	60.3	10.2	0	0	0	29.8	0	21	14818843	15014430	5929	37.71	-1	lincRNA
ENSG00000281195	ZNF638-IT1	12.2	-5.93	2.02	-2.93	0.00340397	0.0319474	42.1	17.3	13.8	0	0	0	24.4	0	2	71373938	71376320	1615	36.8	1	processed_transcript	ZNF638 intronic transcript 1 [Source:HGNC Symbol;Acc:HGNC:41434]
ENSG00000229692	SOS1-IT1	11.7	-5.93	2.03	-2.93	0.00344228	0.0321642	31.8	24.3	14.2	0	0	0	23.4	0	2	38992279	38993857	1254	38.13	-1	sense_intronic	SOS1 intronic transcript 1 [Source:HGNC Symbol;Acc:HGNC:41385]
ENSG00000180834	MAP6D1	11.5	-5.93	2.03	-2.92	0.0034643	0.032203	16.6	27.8	24.8	0	0	0	23	0	3	183815876	183825594	2408	54.58	-1	protein_coding	MAP6 domain containing 1 [Source:HGNC Symbol;Acc:HGNC:25753]
ENSG00000279541	CTC-444N24.7	11.6	-5.93	2.03	-2.92	0.00346892	0.0322126	30.5	24.7	14.6	0	0	0	23.2	0	19	57293083	57294469	1387	34.61	-1	TEC
ENSG00000213062	RP1-206D15.6	11.1	-5.93	2.04	-2.91	0.00357463	0.0328221	23.3	21.2	22	0	0	0	22.2	0	1	169486076	169486986	911	46.98	1	lincRNA
ENSG00000272922	RP11-329B9.5	11.3	-5.93	2.04	-2.91	0.00362693	0.0331671	26	13	28.7	0	0	0	22.6	0	3	184742818	184743284	467	43.25	1	lincRNA
ENSG00000223745	RP4-717I23.3	114.3	-5.94	1.48	-4	6.20363e-05	0.00309182	274.5	206.4	176.3	1.2	25.9	1.4	219.1	9.5	1	93262186	93346025	4786	39.07	-1	processed_transcript
ENSG00000101624	CEP76	51.1	-5.94	1.65	-3.6	0.000319241	0.00829889	125.4	90.2	83.4	2.4	5.2	0	99.7	2.5	18	12661833	12702777	6158	40.84	-1	protein_coding	centrosomal protein 76kDa [Source:HGNC Symbol;Acc:HGNC:25727]
ENSG00000198948	MFAP3L	95	-5.94	1.96	-3.02	0.0025085	0.0270117	45.7	71.5	69.6	0	383.2	0	62.3	127.7	4	169986597	170033031	8741	42.91	-1	protein_coding	microfibrillar-associated protein 3-like [Source:HGNC Symbol;Acc:HGNC:29083]
ENSG00000178125	PPP1R42	13.5	-5.94	2.01	-2.96	0.00308162	0.030436	9.9	22.1	49.2	0	0	0	27	0	8	66964099	67056604	2250	39.58	-1	protein_coding	protein phosphatase 1, regulatory subunit 42 [Source:HGNC Symbol;Acc:HGNC:33732]
ENSG00000105617	LENG1	12.3	-5.94	2.02	-2.94	0.00324452	0.0311521	15.7	38.2	20.1	0	0	0	24.6	0	19	54155161	54159882	1542	56.01	-1	protein_coding	leukocyte receptor cluster (LRC) member 1 [Source:HGNC Symbol;Acc:HGNC:15502]
ENSG00000213640	EEF1DP4	12.1	-5.94	2.02	-2.94	0.00331119	0.0314948	22.4	35.1	14.9	0	0	0	24.2	0	7	64862999	64864370	880	52.62	1	processed_pseudogene	eukaryotic translation elongation factor 1 delta pseudogene 4 [Source:HGNC Symbol;Acc:HGNC:22598]
ENSG00000235008	RP3-497J21.1	13.2	-5.94	2.02	-2.93	0.00333892	0.0316249	51.1	8.2	20.1	0	0	0	26.5	0	6	166701094	166702839	1746	47.54	-1	processed_pseudogene
ENSG00000124333	VAMP7	401.6	-5.95	1.3	-4.59	4.47419e-06	0.000725226	614	795.7	948.9	3.5	31.1	16.5	786.2	17	X	155881293	155943769	2667	38.77	1	protein_coding	vesicle-associated membrane protein 7 [Source:HGNC Symbol;Acc:HGNC:11486]
ENSG00000172748	ZNF596	104.4	-5.95	1.44	-4.14	3.44473e-05	0.0021851	159	339.5	117.6	3.5	5.2	1.4	205.4	3.4	8	232137	247342	5385	39.86	1	protein_coding	zinc finger protein 596 [Source:HGNC Symbol;Acc:HGNC:27268]
ENSG00000137656	BUD13	149	-5.95	1.5	-3.96	7.51653e-05	0.00343333	419.6	209	243.1	11.8	10.4	0	290.6	7.4	11	116748170	116772988	2196	41.56	-1	protein_coding	BUD13 homolog (S. cerevisiae) [Source:HGNC Symbol;Acc:HGNC:28199]
ENSG00000117620	SLC35A3	77.9	-5.95	1.66	-3.58	0.000348841	0.00871281	153.2	117.5	144	1.2	51.8	0	138.2	17.7	1	99969789	100026979	6241	37.39	1	protein_coding	solute carrier family 35 (UDP-N-acetylglucosamine (UDP-GlcNAc) transporter), member A3 [Source:HGNC Symbol;Acc:HGNC:11023]
ENSG00000004961	HCCS	207.3	-5.95	1.73	-3.45	0.000568019	0.011433	302.3	214.6	247.5	0	476.4	2.8	254.8	159.7	X	11111301	11123078	2335	42.99	1	protein_coding	holocytochrome c synthase [Source:HGNC Symbol;Acc:HGNC:4837]
ENSG00000261254	RP4-714D9.5	21.3	-5.95	1.82	-3.26	0.00109759	0.0165065	57.8	36.9	32.3	1.2	0	0	42.3	0.4	1	100030566	100035637	5072	35.39	1	sense_overlapping
ENSG00000113916	BCL6	33.7	-5.95	1.96	-3.03	0.00241773	0.0263972	49.7	74.1	52.3	0	25.9	0	58.7	8.6	3	187721377	187745727	5938	47.68	-1	protein_coding	B-cell CLL/lymphoma 6 [Source:HGNC Symbol;Acc:HGNC:1001]
ENSG00000186973	FAM183A	13.1	-5.95	2.01	-2.96	0.00306383	0.0303072	16.6	46	16.1	0	0	0	26.2	0	1	43145153	43156396	843	43.92	1	protein_coding	family with sequence similarity 183, member A [Source:HGNC Symbol;Acc:HGNC:34347]
ENSG00000233672	RNASEH2B-AS1	12.8	-5.95	2.01	-2.95	0.00314844	0.030793	24.2	40.3	12.2	0	0	0	25.6	0	13	50862172	50910764	4642	38.35	-1	antisense	RNASEH2B antisense RNA 1 [Source:HGNC Symbol;Acc:HGNC:39967]
ENSG00000116652	DLEU2L	12.6	-5.95	2.02	-2.95	0.00319159	0.0308955	23.7	38.6	13	0	0	0	25.1	0	1	63547082	63550636	3555	35.86	1	sense_intronic	deleted in lymphocytic leukemia 2-like [Source:HGNC Symbol;Acc:HGNC:13225]
ENSG00000188242	PP7080	11.3	-5.95	2.03	-2.93	0.00338462	0.0318568	24.2	23.4	20.5	0	0	0	22.7	0	5	466124	473098	2766	58.18	-1	antisense	uncharacterized LOC25845 [Source:EntrezGene;Acc:25845]
ENSG00000064270	ATP2C2	11.3	-5.95	2.03	-2.92	0.00345362	0.0321701	27.8	17.8	22	0	0	0	22.5	0	16	84368527	84464187	7352	48.83	1	protein_coding	ATPase, Ca++ transporting, type 2C, member 2 [Source:HGNC Symbol;Acc:HGNC:29103]
ENSG00000147124	ZNF41	124	-5.96	1.43	-4.16	3.1578e-05	0.00203899	301.4	178.2	250.6	7.1	5.2	1.4	243.4	4.5	X	47445879	47482946	4784	43.28	-1	protein_coding	zinc finger protein 41 [Source:HGNC Symbol;Acc:HGNC:13107]
ENSG00000126785	RHOJ	48.1	-5.96	1.7	-3.5	0.000457999	0.0101748	14.8	115.8	153.8	0	0	4.1	94.8	1.4	14	63204114	63293219	3793	40.33	1	protein_coding	ras homolog family member J [Source:HGNC Symbol;Acc:HGNC:688]
ENSG00000118557	PMFBP1	31.6	-5.96	1.75	-3.41	0.000648804	0.0124343	28.7	61.1	96.8	0	0	2.8	62.2	0.9	16	72112157	72176878	5691	43.3	-1	protein_coding	polyamine modulated factor 1 binding protein 1 [Source:HGNC Symbol;Acc:HGNC:17728]
ENSG00000214439	FAM185BP	12.2	-5.96	2.02	-2.95	0.00317035	0.0308057	21	35.6	16.5	0	0	0	24.4	0	7	77083886	77122116	716	36.84	-1	unprocessed_pseudogene	family with sequence similarity 185, member B pseudogene [Source:HGNC Symbol;Acc:HGNC:21813]
ENSG00000132832	LINC01260	11.4	-5.96	2.03	-2.93	0.00334267	0.0316438	22.4	23.4	22.4	0	0	0	22.7	0	20	44656451	44696096	1416	46.49	-1	antisense	long intergenic non-protein coding RNA 1260 [Source:HGNC Symbol;Acc:HGNC:49900]
ENSG00000248559	RP11-215P8.3	11.4	-5.96	2.03	-2.93	0.00334688	0.031667	22.4	23.8	22	0	0	0	22.8	0	5	134399495	134401921	520	44.13	1	antisense
ENSG00000247363	RP11-637A17.2	11.3	-5.96	2.03	-2.93	0.00337937	0.031824	21	22.5	24.4	0	0	0	22.7	0	12	68674371	68687755	2845	42.44	-1	lincRNA
ENSG00000186446	ZNF501	111.1	-5.97	1.47	-4.07	4.71942e-05	0.00268005	309.9	139.2	203.4	1.2	10.4	2.8	217.5	4.8	3	44729596	44737083	3910	39.42	1	protein_coding	zinc finger protein 501 [Source:HGNC Symbol;Acc:HGNC:23717]
ENSG00000198585	NUDT16	66.1	-5.97	1.75	-3.4	0.000666316	0.0125663	103	141.4	122.7	29.4	0	0	122.4	9.8	3	131381671	131388830	7029	48.83	1	protein_coding	nudix (nucleoside diphosphate linked moiety X)-type motif 16 [Source:HGNC Symbol;Acc:HGNC:26442]
ENSG00000253771	TPTE2P1	68	-5.97	1.85	-3.24	0.00121533	0.0175574	63.6	172.1	106.2	65.9	0	0	114	22	13	24924677	24968487	1709	41.61	-1	transcribed_unprocessed_pseudogene	transmembrane phosphoinositide 3-phosphatase and tensin homolog 2 pseudogene 1 [Source:HGNC Symbol;Acc:HGNC:35196]
ENSG00000183850	ZNF730	70.1	-5.97	1.87	-3.19	0.00142209	0.019423	122.3	143.1	57.4	0	0	97.9	107.6	32.6	19	23075210	23147219	3291	41.52	1	protein_coding	zinc finger protein 730 [Source:HGNC Symbol;Acc:HGNC:32470]
ENSG00000181788	SIAH2	114.4	-5.97	1.92	-3.11	0.00186343	0.0226715	82	166.5	106.2	331.7	0	0	118.2	110.6	3	150741127	150763477	2617	44.98	-1	protein_coding	siah E3 ubiquitin protein ligase 2 [Source:HGNC Symbol;Acc:HGNC:10858]
ENSG00000279439	CTD-2576N18.1	14.6	-5.97	2	-2.98	0.00288577	0.0293015	56.9	22.1	8.7	0	0	0	29.2	0	18	25200976	25202837	1862	35.82	-1	TEC
ENSG00000271553	RP11-274B21.10	12.9	-5.97	2.01	-2.97	0.00302341	0.0301588	35.8	30.4	11	0	0	0	25.7	0	7	128667043	128668156	1114	33.21	1	lincRNA
ENSG00000259577	RP11-430B1.2	12.4	-5.97	2.02	-2.95	0.00313287	0.0307213	12.5	28.6	33.4	0	0	0	24.9	0	15	52180093	52205874	2096	43.13	1	lincRNA
ENSG00000197889	MEIG1	11.8	-5.97	2.03	-2.95	0.0031832	0.0308806	17.5	28.2	25.2	0	0	0	23.6	0	10	14959439	14988050	1407	43.22	1	protein_coding	meiosis/spermiogenesis associated 1 [Source:HGNC Symbol;Acc:HGNC:23429]
ENSG00000270558	CTD-2124B8.2	11.4	-5.97	2.03	-2.94	0.00325816	0.031188	23.3	22.1	23.2	0	0	0	22.9	0	5	37286449	37286977	529	36.11	-1	processed_pseudogene
ENSG00000234171	RNASEH1-AS1	11.6	-5.97	2.03	-2.94	0.00328571	0.0313352	23.7	14.7	31.1	0	0	0	23.2	0	2	3558492	3561745	1218	47.42	1	antisense	RNASEH1 antisense RNA 1 [Source:HGNC Symbol;Acc:HGNC:49289]
ENSG00000151304	SRFBP1	150.4	-5.98	1.43	-4.19	2.79528e-05	0.00188248	313.9	264.1	305.7	1.2	5.2	12.4	294.6	6.3	5	121961961	122075570	3111	36.16	1	protein_coding	serum response factor binding protein 1 [Source:HGNC Symbol;Acc:HGNC:26333]
ENSG00000103319	EEF2K	70	-5.98	1.6	-3.75	0.000179238	0.0059575	107	134.9	169.6	3.5	5.2	0	137.2	2.9	16	22206282	22288732	8020	47.84	1	protein_coding	eukaryotic elongation factor 2 kinase [Source:HGNC Symbol;Acc:HGNC:24615]
ENSG00000102904	TSNAXIP1	21.4	-5.98	1.84	-3.26	0.0011308	0.0168638	47.5	32.5	47.2	1.2	0	0	42.4	0.4	16	67806765	67832148	3852	52.87	1	protein_coding	translin-associated factor X interacting protein 1 [Source:HGNC Symbol;Acc:HGNC:18586]
ENSG00000220563	PKMP3	22.1	-5.98	1.89	-3.16	0.00158222	0.0207299	48.8	52	26.8	0	5.2	0	42.5	1.7	6	85659892	85660606	715	49.23	-1	processed_pseudogene	pyruvate kinase, muscle pseudogene 3 [Source:HGNC Symbol;Acc:HGNC:44245]
ENSG00000141750	STAC2	13.7	-5.98	2.01	-2.98	0.00288692	0.0293015	13	16	53.1	0	0	0	27.4	0	17	39210536	39225872	3362	57.72	-1	protein_coding	SH3 and cysteine rich domain 2 [Source:HGNC Symbol;Acc:HGNC:23990]
ENSG00000213976	CTD-2561J22.2	11.9	-5.98	2.02	-2.95	0.00315627	0.0307997	23.3	30.4	17.7	0	0	0	23.8	0	19	21382865	21387177	1764	37.56	1	unprocessed_pseudogene
ENSG00000166881	NEMP1	103.2	-5.99	1.49	-4.01	6.15595e-05	0.00309182	331.4	55.1	223.5	2.4	0	6.9	203.3	3.1	12	57055643	57088063	5708	44.16	-1	protein_coding	nuclear envelope integral membrane protein 1 [Source:HGNC Symbol;Acc:HGNC:29001]
ENSG00000160051	IQCC	40.3	-5.99	1.72	-3.47	0.000515142	0.0109167	73	74.6	89.7	4.7	0	0	79.1	1.6	1	32205661	32208687	2478	55.4	1	protein_coding	IQ motif containing C [Source:HGNC Symbol;Acc:HGNC:25545]
ENSG00000253596	CTD-2320G14.2	33.9	-5.99	1.82	-3.3	0.000970839	0.0153418	36.3	108.8	48	0	10.4	0	64.4	3.5	8	74347757	74350050	590	36.36	-1	antisense
ENSG00000270441	RP11-694I15.7	21.5	-5.99	1.83	-3.27	0.00108035	0.0164328	49.3	37.7	40.9	1.2	0	0	42.6	0.4	3	49140086	49160851	1799	50.06	-1	unprocessed_pseudogene
ENSG00000162643	WDR63	27.9	-5.99	1.86	-3.23	0.00124542	0.0178774	14.3	65	86.6	1.2	0	0	55.3	0.4	1	84999147	85133138	3923	39.43	1	protein_coding	WD repeat domain 63 [Source:HGNC Symbol;Acc:HGNC:30711]
ENSG00000136206	SPDYE1	24.9	-5.99	1.89	-3.17	0.00152042	0.0202143	88.7	31.7	23.6	0	5.2	0	48	1.7	7	44000889	44010122	2649	49.22	1	protein_coding	speedy/RINGO cell cycle regulator family member E1 [Source:HGNC Symbol;Acc:HGNC:16408]
ENSG00000266918	RP11-798G7.8	13	-5.99	2.01	-2.97	0.0029299	0.0295203	42.1	24.7	11.4	0	0	0	26.1	0	17	45531577	45533838	2262	40.58	1	lincRNA
ENSG00000141294	LRRC46	12.5	-5.99	2.02	-2.97	0.00297743	0.0298119	13.9	25.1	35.8	0	0	0	24.9	0	17	47831627	47837713	2820	52.77	1	protein_coding	leucine rich repeat containing 46 [Source:HGNC Symbol;Acc:HGNC:25047]
ENSG00000205562	RP11-497E19.1	11.8	-5.99	2.03	-2.96	0.00312336	0.0306801	18.4	20.4	32.3	0	0	0	23.7	0	14	85524432	85529988	2448	39.34	-1	lincRNA
ENSG00000269153	LYPLA2P2	11.6	-5.99	2.03	-2.95	0.00314852	0.030793	23.3	23.8	22.4	0	0	0	23.2	0	19	7879445	7880120	676	58.73	-1	processed_pseudogene	lysophospholipase II pseudogene 2 [Source:HGNC Symbol;Acc:HGNC:50445]
ENSG00000237082	COX5BP6	22.2	-6	1.84	-3.27	0.00107865	0.0164328	44.8	52.5	34.6	1.2	0	0	44	0.4	13	100623875	100624429	211	52.25	-1	processed_pseudogene	cytochrome c oxidase subunit Vb pseudogene 6 [Source:HGNC Symbol;Acc:HGNC:2275]
ENSG00000166801	FAM111A	34.3	-6	1.84	-3.26	0.00110135	0.0165065	35.8	56.8	97.6	0	15.5	0	63.4	5.2	11	59142748	59155039	7221	40.01	1	protein_coding	family with sequence similarity 111, member A [Source:HGNC Symbol;Acc:HGNC:24725]
ENSG00000213020	ZNF611	153.7	-6	1.86	-3.23	0.0012409	0.0178695	169.7	125.7	213.2	0	0	413.5	169.6	137.8	19	52702813	52735073	7148	46.11	-1	protein_coding	zinc finger protein 611 [Source:HGNC Symbol;Acc:HGNC:28766]
ENSG00000273373	RP5-1074L1.4	22.5	-6	1.88	-3.2	0.00139216	0.0191741	54.6	48.1	30.7	0	0	1.4	44.5	0.5	1	110370154	110373003	2850	34.98	1	antisense
ENSG00000213713	PIGCP1	12.1	-6	2.02	-2.97	0.00298652	0.0298624	26.4	28.6	17.3	0	0	0	24.1	0	11	33075566	33076460	895	48.04	-1	processed_pseudogene	phosphatidylinositol glycan anchor biosynthesis, class C, pseudogene 1 [Source:HGNC Symbol;Acc:HGNC:8961]
ENSG00000089472	HEPH	16.3	-6	2.03	-2.96	0.00311316	0.0306376	59.1	2.6	35.8	0	0	0	32.5	0	X	66162549	66268867	7113	38.51	1	protein_coding	hephaestin [Source:HGNC Symbol;Acc:HGNC:4866]
ENSG00000197619	ZNF615	254.1	-6.01	1.43	-4.21	2.54774e-05	0.00177669	627.4	437.5	409.5	43.5	5.2	1.4	491.5	16.7	19	51991332	52008230	4898	39.06	-1	protein_coding	zinc finger protein 615 [Source:HGNC Symbol;Acc:HGNC:24740]
ENSG00000132603	NIP7	116.7	-6.01	1.48	-4.05	5.01967e-05	0.00275699	232	211.6	228.2	1.2	25.9	1.4	223.9	9.5	16	69339430	69343111	3274	45.71	1	protein_coding	NIP7, nucleolar pre-rRNA processing protein [Source:HGNC Symbol;Acc:HGNC:24328]
ENSG00000189308	LIN54	67.2	-6.01	1.59	-3.78	0.000159951	0.00548859	123.6	160	110.9	3.5	5.2	0	131.5	2.9	4	82909973	83012926	6768	39.03	-1	protein_coding	lin-54 DREAM MuvB core complex component [Source:HGNC Symbol;Acc:HGNC:25397]
ENSG00000197608	ZNF841	125.8	-6.01	1.82	-3.29	0.000991752	0.0154956	238.3	162.6	127.1	227	0	0	176	75.7	19	52064466	52095765	4287	41.11	-1	protein_coding	zinc finger protein 841 [Source:HGNC Symbol;Acc:HGNC:27611]
ENSG00000166501	PRKCB	47.4	-6.01	1.87	-3.22	0.00129638	0.0183545	31.3	46	160.5	0	46.6	0	79.3	15.5	16	23836001	24220611	10037	43.77	1	protein_coding	protein kinase C, beta [Source:HGNC Symbol;Acc:HGNC:9395]
ENSG00000260572	RP11-16N11.2	22.4	-6.01	1.89	-3.18	0.00149551	0.0200227	50.6	51.2	27.5	0	5.2	0	43.1	1.7	3	160753428	160755142	1715	45.71	-1	antisense
ENSG00000259209	RP5-991G20.2	12.6	-6.01	2.02	-2.98	0.00289204	0.0293026	39.9	21.2	14.6	0	0	0	25.2	0	16	72805998	72809872	1697	41.29	1	antisense
ENSG00000164087	POC1A	12.9	-6.01	2.02	-2.98	0.00291246	0.0294324	42.1	9.5	25.6	0	0	0	25.7	0	3	52075253	52154690	2247	51.67	-1	protein_coding	POC1 centriolar protein A [Source:HGNC Symbol;Acc:HGNC:24488]
ENSG00000155666	KDM8	11.8	-6.01	2.03	-2.97	0.00300967	0.0300716	28.2	19.5	22.8	0	0	0	23.5	0	16	27203495	27221768	4039	51.92	1	protein_coding	lysine (K)-specific demethylase 8 [Source:HGNC Symbol;Acc:HGNC:25840]
ENSG00000152377	SPOCK1	311.9	-6.02	1.37	-4.38	1.19633e-05	0.00124766	619.4	534.6	668.4	3.5	5.2	40	607.5	16.2	5	136975298	137598379	6174	42.8	-1	protein_coding	sparc/osteonectin, cwcv and kazal-like domains proteoglycan (testican) 1 [Source:HGNC Symbol;Acc:HGNC:11251]
ENSG00000189184	PCDH18	843.9	-6.02	1.69	-3.55	0.000385104	0.00917352	2471.7	369	877.7	1339.8	5.2	0	1239.5	448.3	4	137518918	137532494	6686	36.59	-1	protein_coding	protocadherin 18 [Source:HGNC Symbol;Acc:HGNC:14268]
ENSG00000080819	CPOX	41.1	-6.02	1.72	-3.5	0.000471817	0.0103404	75.7	100.2	64.5	1.2	5.2	0	80.1	2.1	3	98521132	98593723	3666	38.07	-1	protein_coding	coproporphyrinogen oxidase [Source:HGNC Symbol;Acc:HGNC:2321]
ENSG00000154678	PDE1C	32.1	-6.02	1.75	-3.45	0.00056389	0.011414	41.7	39.9	108.2	0	0	2.8	63.2	0.9	7	31751179	32299329	13821	39.74	-1	protein_coding	phosphodiesterase 1C, calmodulin-dependent 70kDa [Source:HGNC Symbol;Acc:HGNC:8776]
ENSG00000251136	RP11-37B2.1	20.6	-6.02	1.92	-3.14	0.00169498	0.0214884	42.5	30.4	45.6	0	5.2	0	39.5	1.7	8	89609409	89757727	7481	38.48	-1	lincRNA
ENSG00000176723	ZNF843	12.5	-6.02	2.02	-2.98	0.00284208	0.0290563	17.9	35.1	22	0	0	0	25	0	16	31432593	31443160	4564	49.83	-1	protein_coding	zinc finger protein 843 [Source:HGNC Symbol;Acc:HGNC:28710]
ENSG00000184984	CHRM5	11.9	-6.02	2.03	-2.97	0.00295502	0.0297069	28.7	21.7	20.9	0	0	0	23.7	0	15	33968720	34067457	5817	40.92	1	protein_coding	cholinergic receptor, muscarinic 5 [Source:HGNC Symbol;Acc:HGNC:1954]
ENSG00000134215	VAV3	76.7	-6.03	1.75	-3.45	0.000561122	0.0113803	160.8	189.9	77.9	31.8	0	0	142.9	10.6	1	107571160	107965144	7271	37.54	-1	protein_coding	vav 3 guanine nucleotide exchange factor [Source:HGNC Symbol;Acc:HGNC:12659]
ENSG00000276564	CTA-276F8.1	747.2	-6.03	1.83	-3.29	0.000993374	0.0155075	256.6	281.8	477.6	1.2	0	3466.2	338.7	1155.8	16	14150833	14153235	2403	32.83	1	lincRNA
ENSG00000228624	RP3-399L15.3	38.5	-6.03	1.9	-3.18	0.00149	0.0199719	80.6	47.7	50.8	0	51.8	0	59.7	17.3	6	113969701	114471705	8063	37.94	1	antisense
ENSG00000114268	PFKFB4	145.7	-6.03	1.9	-3.17	0.00153911	0.0203427	123.2	142.2	159.3	449.4	0	0	141.6	149.8	3	48517684	48562015	6107	51.91	-1	protein_coding	6-phosphofructo-2-kinase/fructose-2,6-biphosphatase 4 [Source:HGNC Symbol;Acc:HGNC:8875]
ENSG00000257543	RP11-321F8.4	12.1	-6.03	2.02	-2.99	0.00282844	0.0290008	19.3	26	27.5	0	0	0	24.3	0	12	101408372	101409060	379	44.41	-1	lincRNA
ENSG00000278937	RP11-139H14.5	11.9	-6.03	2.02	-2.98	0.0029125	0.0294324	30	19.5	22	0	0	0	23.9	0	13	46117864	46122699	4836	40.76	1	TEC
ENSG00000185010	F8	30.2	-6.04	1.77	-3.41	0.000649665	0.0124375	65.8	51.2	61.8	2.4	0	0	59.6	0.8	X	154835788	155026940	9609	39.69	-1	protein_coding	coagulation factor VIII, procoagulant component [Source:HGNC Symbol;Acc:HGNC:3546]
ENSG00000133460	SLC2A11	118.8	-6.04	1.85	-3.27	0.00108	0.0164328	180.5	157.4	140.8	234.1	0	0	159.6	78	22	23856703	23886309	8890	50.84	1	protein_coding	solute carrier family 2 (facilitated glucose transporter), member 11 [Source:HGNC Symbol;Acc:HGNC:14239]
ENSG00000104731	KLHDC4	34.7	-6.04	1.88	-3.21	0.00132643	0.0185669	61.4	55.9	59.8	0	31.1	0	59	10.4	16	87696485	87765992	11177	53.01	-1	protein_coding	kelch domain containing 4 [Source:HGNC Symbol;Acc:HGNC:25272]
ENSG00000133121	STARD13	22	-6.04	1.92	-3.15	0.00164606	0.0210933	30	33	63.7	0	5.2	0	42.2	1.7	13	33103135	33350630	8388	40.86	-1	protein_coding	StAR-related lipid transfer (START) domain containing 13 [Source:HGNC Symbol;Acc:HGNC:19164]
ENSG00000171659	GPR34	19.3	-6.04	1.95	-3.1	0.00195624	0.0233874	85.5	23	7.1	0	0	0	38.5	0	X	41688973	41697277	1928	38.35	1	protein_coding	G protein-coupled receptor 34 [Source:HGNC Symbol;Acc:HGNC:4490]
ENSG00000158457	TSPAN33	13.5	-6.04	2.01	-3.01	0.00261544	0.0277814	11.6	33	36.6	0	0	0	27.1	0	7	129144892	129169697	2750	48.14	1	protein_coding	tetraspanin 33 [Source:HGNC Symbol;Acc:HGNC:28743]
ENSG00000240053	LY6G5B	13.3	-6.04	2.01	-3	0.00266677	0.028144	47	16	16.5	0	0	0	26.5	0	6	31670167	31673776	3031	52.19	1	protein_coding	lymphocyte antigen 6 complex, locus G5B [Source:HGNC Symbol;Acc:HGNC:13931]
ENSG00000186638	KIF24	13.7	-6.04	2.01	-3	0.00272142	0.0283789	52	10.8	19.7	0	0	0	27.5	0	9	34252381	34329200	6226	42.61	-1	protein_coding	kinesin family member 24 [Source:HGNC Symbol;Acc:HGNC:19916]
ENSG00000154059	IMPACT	264.7	-6.05	1.34	-4.52	6.15389e-06	0.000851732	408	571.5	574.4	5.9	25.9	2.8	518	11.5	18	24426616	24453535	4918	38.35	1	protein_coding	impact RWD domain protein [Source:HGNC Symbol;Acc:HGNC:20387]
ENSG00000149636	DSN1	56.8	-6.05	1.69	-3.59	0.000331946	0.00844635	138.4	50.3	140.8	1.2	10.4	0	109.8	3.8	20	36751791	36773818	2739	44.84	-1	protein_coding	DSN1, MIS12 kinetochore complex component [Source:HGNC Symbol;Acc:HGNC:16165]
ENSG00000155858	LSM11	353.1	-6.05	1.72	-3.51	0.000441655	0.00996016	315.7	349.1	746.3	703.4	0	4.1	470.4	235.9	5	157743695	157760709	6584	43.31	1	protein_coding	LSM11, U7 small nuclear RNA associated [Source:HGNC Symbol;Acc:HGNC:30860]
ENSG00000187866	FAM122A	41.6	-6.05	1.88	-3.23	0.00125892	0.0179852	62.7	95.4	55.5	0	36.2	0	71.2	12.1	9	68780055	68784608	4554	40.73	1	protein_coding	family with sequence similarity 122A [Source:HGNC Symbol;Acc:HGNC:23490]
ENSG00000267886	CTD-2291D10.4	13.1	-6.05	2.01	-3.01	0.00264946	0.0280257	44.8	17.8	16.1	0	0	0	26.2	0	19	23075201	23100361	967	45.02	1	lincRNA
ENSG00000179397	C1orf101	12.5	-6.05	2.02	-3	0.0026942	0.0283303	36.7	20.4	18.1	0	0	0	25.1	0	1	244454377	244641177	4333	39.42	1	protein_coding	chromosome 1 open reading frame 101 [Source:HGNC Symbol;Acc:HGNC:28491]
ENSG00000279456	RP11-87H9.5	12.3	-6.05	2.02	-3	0.00273167	0.0284128	29.1	25.1	19.3	0	0	0	24.5	0	9	41061290	41062917	1628	39.62	1	TEC
ENSG00000164764	SBSPON	12.1	-6.05	2.02	-2.99	0.0027918	0.0288525	28.7	22.5	21.2	0	0	0	24.2	0	8	73064540	73124088	4383	42.54	-1	protein_coding	somatomedin B and thrombospondin, type 1 domain containing [Source:HGNC Symbol;Acc:HGNC:30362]
ENSG00000184384	MAML2	129	-6.06	1.6	-3.78	0.000156812	0.00544312	259.3	226.8	213.2	2.4	72.5	0	233.1	24.9	11	95976598	96343180	7109	40.05	-1	protein_coding	mastermind-like 2 (Drosophila) [Source:HGNC Symbol;Acc:HGNC:16259]
ENSG00000168802	CHTF8	64.6	-6.06	1.71	-3.53	0.000408453	0.00951665	126.3	119.2	125.5	16.5	0	0	123.7	5.5	16	69118010	69132584	3383	48.17	-1	protein_coding	CTF8, chromosome transmission fidelity factor 8 homolog (S. cerevisiae) [Source:HGNC Symbol;Acc:HGNC:24353]
ENSG00000274605	RP11-12G12.7	24.2	-6.06	1.87	-3.24	0.00118385	0.0172829	27.3	55.5	61.4	1.2	0	0	48.1	0.4	13	100086031	100088848	913	45.07	-1	lincRNA
ENSG00000248795	RP11-173E2.1	28.1	-6.06	1.88	-3.22	0.00130192	0.018381	65.8	43.8	48.8	0	10.4	0	52.8	3.5	4	138560704	138561941	1238	55.98	1	processed_pseudogene
ENSG00000280088	RP11-135F9.3	276.6	-6.06	1.97	-3.07	0.00213274	0.0243945	144.7	136.2	105	0	0	1273.5	128.6	424.5	12	100032325	100034074	1750	39.54	-1	TEC
ENSG00000243710	CFAP57	13.1	-6.06	2.01	-3.01	0.00261713	0.0277829	26.9	10.8	40.9	0	0	0	26.2	0	1	43172149	43254358	5764	44.04	1	protein_coding	cilia and flagella associated protein 57 [Source:HGNC Symbol;Acc:HGNC:26485]
ENSG00000224616	RTCA-AS1	12.2	-6.06	2.02	-3	0.00268184	0.0282369	26.9	22.5	23.6	0	0	0	24.3	0	1	100264009	100266120	423	42.8	-1	antisense	RTCA antisense RNA 1 [Source:HGNC Symbol;Acc:HGNC:50573]
ENSG00000231113	RP3-475N16.1	12.3	-6.06	2.02	-3	0.002708	0.0283523	33.6	16	24.4	0	0	0	24.7	0	6	42940364	42948360	1490	48.07	1	antisense
ENSG00000233854	POU6F2-AS2	13	-6.06	2.02	-3	0.00272114	0.0283789	35.4	10	32.7	0	0	0	26	0	7	38984243	39013551	514	38.8	-1	antisense	POU6F2 antisense RNA 2 [Source:HGNC Symbol;Acc:HGNC:21887]
ENSG00000055147	FAM114A2	197.9	-6.07	1.41	-4.32	1.56584e-05	0.00139176	502.5	315.2	337.9	4.7	25.9	1.4	385.2	10.7	5	153990128	154038936	6543	37.35	-1	protein_coding	family with sequence similarity 114, member A2 [Source:HGNC Symbol;Acc:HGNC:1333]
ENSG00000150667	FSIP1	37.5	-6.07	1.72	-3.52	0.000435534	0.00988179	106.1	61.1	53.9	3.5	0	0	73.7	1.2	15	39600031	39782830	2951	38.46	-1	protein_coding	fibrous sheath interacting protein 1 [Source:HGNC Symbol;Acc:HGNC:21674]
ENSG00000186462	NAP1L2	977.5	-6.07	1.82	-3.33	0.000858067	0.0142998	238.7	582.8	537	0	5.2	4501.2	452.8	1502.1	X	73212299	73214848	2550	40.35	-1	protein_coding	nucleosome assembly protein 1-like 2 [Source:HGNC Symbol;Acc:HGNC:7638]
ENSG00000144354	CDCA7	58	-6.07	1.93	-3.15	0.0016357	0.0210329	143.8	37.3	37.8	0	129.4	0	72.9	43.1	2	173354820	173368997	3934	43.24	1	protein_coding	cell division cycle associated 7 [Source:HGNC Symbol;Acc:HGNC:14628]
ENSG00000196071	OR2L13	12.7	-6.07	2.01	-3.01	0.00258783	0.0275694	17	28.2	31.1	0	0	0	25.4	0	1	247937191	248100922	1886	36.75	1	protein_coding	olfactory receptor, family 2, subfamily L, member 13 [Source:HGNC Symbol;Acc:HGNC:19578]
ENSG00000170624	SGCD	23.8	-6.07	2.17	-2.8	0.00510046	0.040318	40.3	0.4	86.6	0	15.5	0	42.4	5.2	5	155870344	156767788	10584	38.48	1	protein_coding	sarcoglycan, delta (35kDa dystrophin-associated glycoprotein) [Source:HGNC Symbol;Acc:HGNC:10807]
ENSG00000029639	TFB1M	132.7	-6.08	1.43	-4.26	2.05684e-05	0.00162447	222.6	259.7	294.7	2.4	15.5	1.4	259	6.4	6	155257509	155314493	2736	38.35	-1	protein_coding	transcription factor B1, mitochondrial [Source:HGNC Symbol;Acc:HGNC:17037]
ENSG00000146918	NCAPG2	94.5	-6.08	1.59	-3.82	0.000131862	0.00489792	238.7	115.3	190	2.4	20.7	0	181.4	7.7	7	158631311	158704829	6988	41.79	-1	protein_coding	non-SMC condensin II complex, subunit G2 [Source:HGNC Symbol;Acc:HGNC:21904]
ENSG00000185736	ADARB2	32.8	-6.08	1.76	-3.46	0.000541537	0.0112127	37.6	72	84.2	0	0	2.8	64.6	0.9	10	1177318	1737476	10513	47.83	-1	protein_coding	adenosine deaminase, RNA-specific, B2 (non-functional) [Source:HGNC Symbol;Acc:HGNC:227]
ENSG00000266904	CTC-559E9.1	23.3	-6.08	1.86	-3.27	0.00108544	0.0164858	49.7	50.3	38.6	0	0	1.4	46.2	0.5	19	19757366	19776423	4334	44.24	-1	lincRNA
ENSG00000101463	SYNDIG1	15.8	-6.08	2	-3.04	0.00237871	0.0261952	20.2	8.2	66.5	0	0	0	31.6	0	20	24469199	24666616	2847	46.16	1	protein_coding	synapse differentiation inducing 1 [Source:HGNC Symbol;Acc:HGNC:15885]
ENSG00000259456	ADNP-AS1	13.5	-6.08	2.01	-3.03	0.00241362	0.0263843	22.4	41.2	17.3	0	0	0	27	0	20	50930984	50945134	927	41.61	1	antisense	ADNP antisense RNA 1 [Source:HGNC Symbol;Acc:HGNC:51227]
ENSG00000264015	RP11-176N18.2	13.1	-6.08	2.01	-3.02	0.00249642	0.0269139	15.7	32.5	30.3	0	0	0	26.2	0	18	77421619	77560763	562	39.63	1	lincRNA
ENSG00000258053	CTD-2021H9.3	13.8	-6.08	2.02	-3.02	0.00256723	0.0274147	32.7	8.2	41.7	0	0	0	27.5	0	12	71047402	71118247	565	37.1	-1	lincRNA
ENSG00000176055	MBLAC2	70.1	-6.09	1.59	-3.83	0.00012753	0.00475662	80.6	209	126.3	3.5	0	1.4	138.6	1.6	5	90458203	90474768	5676	36.86	-1	protein_coding	metallo-beta-lactamase domain containing 2 [Source:HGNC Symbol;Acc:HGNC:33711]
ENSG00000131848	ZSCAN5A	58.3	-6.09	1.64	-3.72	0.000200542	0.00637171	121.4	102.8	118.4	2.4	5.2	0	114.2	2.5	19	56219670	56368383	8039	44.09	-1	protein_coding	zinc finger and SCAN domain containing 5A [Source:HGNC Symbol;Acc:HGNC:23710]
ENSG00000189229	AC069277.2	43.7	-6.09	1.71	-3.55	0.000386495	0.00917352	156.3	10.4	93.2	2.4	0	0	86.6	0.8	3	6490479	6736129	3023	36.76	1	lincRNA
ENSG00000112167	SAYSD1	78.3	-6.09	1.74	-3.5	0.000465315	0.0102729	163	159.6	114.1	32.9	0	0	145.6	11	6	39104064	39115189	2925	41.97	-1	protein_coding	SAYSVFN motif domain containing 1 [Source:HGNC Symbol;Acc:HGNC:21025]
ENSG00000196381	ZNF781	161.7	-6.09	1.86	-3.27	0.00105829	0.016295	225.3	147	177	421.1	0	0	183.1	140.4	19	37667751	37692322	3617	41.97	-1	protein_coding	zinc finger protein 781 [Source:HGNC Symbol;Acc:HGNC:26745]
ENSG00000119227	PIGZ	26.2	-6.09	1.87	-3.25	0.00114371	0.016944	23.3	77.2	55.5	1.2	0	0	52	0.4	3	196946343	196969060	3211	48.81	-1	protein_coding	phosphatidylinositol glycan anchor biosynthesis, class Z [Source:HGNC Symbol;Acc:HGNC:30596]
ENSG00000146250	PRSS35	15.3	-6.09	1.99	-3.06	0.00224619	0.0252277	9	35.6	47.2	0	0	0	30.6	0	6	83512538	83525704	2440	39.66	1	protein_coding	protease, serine, 35 [Source:HGNC Symbol;Acc:HGNC:21387]
ENSG00000278627	RP11-506H21.5	12.5	-6.09	2.02	-3.02	0.00253042	0.0271441	28.2	18.2	28.3	0	0	0	24.9	0	17	58202352	58203003	652	39.57	-1	antisense
ENSG00000183891	TTC32	69.5	-6.1	1.53	-3.98	6.99818e-05	0.00334409	126.7	146.1	136.5	1.2	5.2	1.4	136.5	2.6	2	19896643	19901986	1986	39.39	-1	protein_coding	tetratricopeptide repeat domain 32 [Source:HGNC Symbol;Acc:HGNC:32954]
ENSG00000151025	GPR158	61.7	-6.1	1.75	-3.48	0.000499977	0.0107245	30	161.7	147.1	0	31.1	0	113	10.4	10	25175062	25602226	7726	36.96	1	protein_coding	G protein-coupled receptor 158 [Source:HGNC Symbol;Acc:HGNC:23689]
ENSG00000250132	RP11-359B12.2	98.8	-6.1	1.77	-3.45	0.00055872	0.0113733	204.2	140.5	173.1	75.3	0	0	172.6	25.1	12	974133	991190	3669	45.76	-1	antisense
ENSG00000133019	CHRM3	329.8	-6.1	1.89	-3.23	0.00123641	0.0178191	388.3	102.3	385.9	1102.2	0	0	292.2	367.4	1	239386565	239915452	12170	38.67	1	protein_coding	cholinergic receptor, muscarinic 3 [Source:HGNC Symbol;Acc:HGNC:1952]
ENSG00000137558	PI15	53.3	-6.1	1.9	-3.21	0.00130478	0.0184065	250.3	19.1	29.5	0	20.7	0	99.6	6.9	8	74824537	74855029	7156	34.88	1	protein_coding	peptidase inhibitor 15 [Source:HGNC Symbol;Acc:HGNC:8946]
ENSG00000164188	RANBP3L	22.5	-6.1	1.93	-3.15	0.00160549	0.0208691	6.7	22.5	105.4	0	0	0	44.9	0	5	36248434	36302114	3363	36.68	-1	protein_coding	RAN binding protein 3-like [Source:HGNC Symbol;Acc:HGNC:26353]
ENSG00000204961	PCDHA9	23.1	-6.1	1.96	-3.11	0.00185301	0.0226382	67.6	68.1	2.8	0	0	0	46.2	0	5	140847463	141012344	10075	39.93	1	protein_coding	protocadherin alpha 9 [Source:HGNC Symbol;Acc:HGNC:8675]
ENSG00000253690	RP11-380I10.4	13.5	-6.1	2.01	-3.04	0.00240417	0.0263373	46.1	14.7	20.1	0	0	0	27	0	8	28250063	28339255	887	44.61	-1	antisense
ENSG00000155530	LRGUK	12.8	-6.1	2.01	-3.03	0.00247086	0.026743	27.3	14.3	35.4	0	0	0	25.7	0	7	134127299	134264591	3249	39.59	1	protein_coding	leucine-rich repeats and guanylate kinase domain containing [Source:HGNC Symbol;Acc:HGNC:21964]
ENSG00000137871	ZNF280D	142.4	-6.11	1.42	-4.31	1.65719e-05	0.00144924	278.6	371.6	190.4	7.1	5.2	1.4	280.2	4.5	15	56630181	56918571	17907	37.52	-1	protein_coding	zinc finger protein 280D [Source:HGNC Symbol;Acc:HGNC:25953]
ENSG00000164406	LEAP2	24.3	-6.11	1.89	-3.24	0.0011961	0.0173912	60.5	52.5	27.5	0	5.2	0	46.8	1.7	5	132872322	132875046	2405	45.36	1	protein_coding	liver expressed antimicrobial peptide 2 [Source:HGNC Symbol;Acc:HGNC:29571]
ENSG00000233170	RP11-863K10.4	21.8	-6.11	1.92	-3.19	0.00143068	0.0194665	47.5	29.5	48.8	0	5.2	0	41.9	1.7	8	37747338	37748004	667	49.33	-1	processed_pseudogene
ENSG00000236031	RP11-269F20.1	17.2	-6.11	1.97	-3.1	0.00194864	0.0233852	71.7	21.7	9.8	0	0	0	34.4	0	1	243545532	243548329	751	35.99	1	antisense
ENSG00000164404	GDF9	13.3	-6.11	2.01	-3.04	0.00236331	0.0261481	40.8	22.5	16.5	0	0	0	26.6	0	5	132861181	132866884	3279	45.32	-1	protein_coding	growth differentiation factor 9 [Source:HGNC Symbol;Acc:HGNC:4224]
ENSG00000264885	RP11-815I9.4	13.1	-6.11	2.01	-3.04	0.00238957	0.0262839	39.9	16.9	21.6	0	0	0	26.1	0	17	18667629	18669461	1833	46.1	-1	sense_intronic
ENSG00000213871	TAF9BP1	12.7	-6.11	2.01	-3.04	0.00240291	0.0263373	27.8	27.3	21.2	0	0	0	25.4	0	3	25754925	25755670	746	42.09	1	processed_pseudogene	TAF9B RNA polymerase II, TATA box binding protein (TBP)-associated factor, 31kDa pseudogene 1 [Source:HGNC Symbol;Acc:HGNC:30687]
ENSG00000277954	RP11-679B19.1	72	-6.12	1.7	-3.59	0.000327064	0.00838014	118.2	38.6	263.6	1.2	10.4	0	140.1	3.8	16	79202624	79206739	4116	42.32	-1	antisense
ENSG00000186416	NKRF	446.6	-6.12	1.75	-3.51	0.000450251	0.0100512	421.9	424.1	461.1	2.4	0	1369.9	435.7	457.4	X	119588337	119605895	4004	42.08	-1	protein_coding	NFKB repressing factor [Source:HGNC Symbol;Acc:HGNC:19374]
ENSG00000196466	ZNF799	82.9	-6.12	1.83	-3.35	0.000818026	0.0139817	108.4	206.4	103.9	78.8	0	0	139.5	26.3	19	12390016	12401271	5055	41.86	-1	protein_coding	zinc finger protein 799 [Source:HGNC Symbol;Acc:HGNC:28071]
ENSG00000196152	ZNF79	25.4	-6.12	1.87	-3.27	0.00109303	0.0165065	73	48.1	26	0	5.2	0	49	1.7	9	127424374	127445372	2302	47.15	1	protein_coding	zinc finger protein 79 [Source:HGNC Symbol;Acc:HGNC:13153]
ENSG00000267041	ZNF850	22.2	-6.12	1.93	-3.18	0.00147965	0.0198776	60.9	25.6	41.3	0	5.2	0	42.6	1.7	19	36714383	36772825	7850	41.15	-1	protein_coding	zinc finger protein 850 [Source:HGNC Symbol;Acc:HGNC:27994]
ENSG00000026103	FAS	470.6	-6.12	2	-3.06	0.00220418	0.0249424	26.9	116.6	251.8	0	2428.5	0	131.8	809.5	10	88990531	89015785	3688	37.9	1	protein_coding	Fas cell surface death receptor [Source:HGNC Symbol;Acc:HGNC:11920]
ENSG00000274964	RP11-817I4.1	13.2	-6.12	2.01	-3.04	0.00233651	0.0259829	39.4	21.7	18.1	0	0	0	26.4	0	12	32339368	32340724	1357	34.71	1	sense_intronic
ENSG00000280135	RP1-47M23.3	12.9	-6.12	2.01	-3.04	0.00235565	0.0261141	33.6	24.7	19.3	0	0	0	25.9	0	6	107697299	107700218	2920	44.52	-1	TEC
ENSG00000179603	GRM8	12.7	-6.12	2.01	-3.04	0.0023671	0.0261504	28.7	22.5	24.8	0	0	0	25.3	0	7	126438598	127253294	6457	37.51	-1	protein_coding	glutamate receptor, metabotropic 8 [Source:HGNC Symbol;Acc:HGNC:4600]
ENSG00000278107	RP11-162A12.4	12.7	-6.12	2.01	-3.04	0.00237628	0.0261952	24.2	26.9	25.2	0	0	0	25.4	0	18	76805151	76805736	586	46.93	-1	lincRNA
ENSG00000184005	ST6GALNAC3	279.9	-6.13	1.33	-4.6	4.32719e-06	0.000725226	186.8	539.4	930.8	3.5	5.2	13.8	552.3	7.5	1	76074719	76634601	7237	38.78	1	protein_coding	ST6 (alpha-N-acetyl-neuraminyl-2,3-beta-galactosyl-1,3)-N-acetylgalactosaminide alpha-2,6-sialyltransferase 3 [Source:HGNC Symbol;Acc:HGNC:19343]
ENSG00000198399	ITSN2	92.6	-6.13	1.61	-3.8	0.000145727	0.00520888	117.3	212	188.4	0	36.2	1.4	172.6	12.5	2	24202864	24360714	12022	39.9	-1	protein_coding	intersectin 2 [Source:HGNC Symbol;Acc:HGNC:6184]
ENSG00000185973	TMLHE	61.6	-6.13	1.64	-3.74	0.000187629	0.00613983	101.7	149.2	107	1.2	10.4	0	119.3	3.8	X	155490115	155669944	3922	37.38	-1	protein_coding	trimethyllysine hydroxylase, epsilon [Source:HGNC Symbol;Acc:HGNC:18308]
ENSG00000225439	BOLA3-AS1	457.7	-6.13	1.71	-3.59	0.000326355	0.00838014	240	290.5	478.4	1.2	1734.6	1.4	336.3	579.1	2	74148009	74150061	1834	49.2	1	antisense	BOLA3 antisense RNA 1 (head to head) [Source:HGNC Symbol;Acc:HGNC:42922]
ENSG00000105499	PLA2G4C	45.8	-6.13	1.79	-3.43	0.000613717	0.0120437	40.8	125.7	87.3	0	20.7	0	84.6	6.9	19	48047843	48110817	6613	47.68	-1	protein_coding	phospholipase A2, group IVC (cytosolic, calcium-independent) [Source:HGNC Symbol;Acc:HGNC:9037]
ENSG00000121060	TRIM25	16.3	-6.13	1.98	-3.09	0.00199522	0.0236008	9	30.4	58.6	0	0	0	32.6	0	17	56887909	56914038	6666	49.18	-1	protein_coding	tripartite motif containing 25 [Source:HGNC Symbol;Acc:HGNC:12932]
ENSG00000279050	PWAR1	14.7	-6.13	1.99	-3.07	0.00211647	0.024301	28.7	46.4	13	0	0	0	29.3	0	15	25135642	25138055	2414	38.57	1	TEC	Prader Willi/Angelman region RNA 1 [Source:HGNC Symbol;Acc:HGNC:30089]
ENSG00000131931	THAP1	274	-6.14	1.34	-4.6	4.30024e-06	0.000725226	481	681.2	443.4	4.7	31.1	2.8	535.2	12.8	8	42836674	42843325	2462	41.03	-1	protein_coding	THAP domain containing, apoptosis associated protein 1 [Source:HGNC Symbol;Acc:HGNC:20856]
ENSG00000100412	ACO2	364.9	-6.14	1.37	-4.48	7.62263e-06	0.000943722	614.9	519.9	1007.1	8.2	36.2	2.8	714	15.7	22	41469125	41528989	4041	50.27	1	protein_coding	aconitase 2, mitochondrial [Source:HGNC Symbol;Acc:HGNC:118]
ENSG00000145331	TRMT10A	117.1	-6.14	1.56	-3.95	7.8898e-05	0.00353475	176	271.4	226.2	0	25.9	2.8	224.6	9.5	4	99546709	99564032	4379	35.04	-1	protein_coding	tRNA methyltransferase 10 homolog A (S. cerevisiae) [Source:HGNC Symbol;Acc:HGNC:28403]
ENSG00000204315	FKBPL	32.8	-6.14	1.85	-3.32	0.000899908	0.0146053	39.4	65.5	81.4	0	10.4	0	62.1	3.5	6	32128707	32130291	1345	54.57	-1	protein_coding	FK506 binding protein like [Source:HGNC Symbol;Acc:HGNC:13949]
ENSG00000157429	ZNF19	1417.5	-6.14	1.92	-3.19	0.00140259	0.0192149	172	143.5	162.5	1.2	8025.9	0	159.3	2675.7	16	71464555	71565089	9225	43.01	-1	protein_coding	zinc finger protein 19 [Source:HGNC Symbol;Acc:HGNC:12981]
ENSG00000165730	STOX1	14.6	-6.14	1.99	-3.08	0.00206853	0.023949	24.6	47.7	15.3	0	0	0	29.2	0	10	68827541	68895432	3568	45.17	1	protein_coding	storkhead box 1 [Source:HGNC Symbol;Acc:HGNC:23508]
ENSG00000172568	FNDC9	106.5	-6.15	1.54	-3.98	6.86183e-05	0.00332711	94	317	214.4	0	5.2	8.3	208.5	4.5	5	157341600	157345721	2285	45.39	-1	protein_coding	fibronectin type III domain containing 9 [Source:HGNC Symbol;Acc:HGNC:33547]
ENSG00000197977	ELOVL2	157.9	-6.15	1.65	-3.74	0.000183862	0.00607273	452.3	234.6	221.5	37.6	0	1.4	302.8	13	6	10980759	11044314	3997	39.64	-1	protein_coding	ELOVL fatty acid elongase 2 [Source:HGNC Symbol;Acc:HGNC:14416]
ENSG00000204899	MZT1	1435.9	-6.15	1.68	-3.66	0.00025197	0.00720354	766.3	942.7	809.7	5.9	6089.3	1.4	839.5	2032.2	13	72708357	72727687	2299	38.9	-1	protein_coding	mitotic spindle organizing protein 1 [Source:HGNC Symbol;Acc:HGNC:33830]
ENSG00000104432	IL7	14.9	-6.15	1.99	-3.08	0.00204007	0.0238494	39.9	38.2	11.4	0	0	0	29.8	0	8	78675743	78805523	3392	35.46	-1	protein_coding	interleukin 7 [Source:HGNC Symbol;Acc:HGNC:6023]
ENSG00000176697	BDNF	187.9	-6.15	2	-3.08	0.00206432	0.0239416	47.9	156.1	151.5	771.7	0	0	118.5	257.2	11	27654893	27722058	7740	40.25	-1	protein_coding	brain-derived neurotrophic factor [Source:HGNC Symbol;Acc:HGNC:1033]
ENSG00000279013	RP11-254A24.2	13.5	-6.15	2	-3.07	0.00216453	0.0245554	24.6	36.4	20.1	0	0	0	27	0	4	91603275	91605292	2018	31.76	1	TEC
ENSG00000165521	EML5	13.2	-6.15	2.01	-3.06	0.00221385	0.0249734	30	29.5	19.7	0	0	0	26.4	0	14	88612431	88792752	11000	37.41	-1	protein_coding	echinoderm microtubule associated protein like 5 [Source:HGNC Symbol;Acc:HGNC:18197]
ENSG00000205837	LINC00487	13	-6.15	2.01	-3.06	0.00221379	0.0249734	27.8	25.6	24.4	0	0	0	25.9	0	2	6728177	6770311	2202	41.84	-1	lincRNA	long intergenic non-protein coding RNA 487 [Source:HGNC Symbol;Acc:HGNC:42947]
ENSG00000119965	C10orf88	201.5	-6.16	1.61	-3.82	0.000133573	0.00495128	348.4	453.1	333.2	0	5.2	68.9	378.3	24.7	10	122930903	122954403	3173	36.24	-1	protein_coding	chromosome 10 open reading frame 88 [Source:HGNC Symbol;Acc:HGNC:25822]
ENSG00000198963	RORB	37.1	-6.16	1.73	-3.57	0.000357165	0.00882961	142.4	32.1	46	2.4	0	0	73.5	0.8	9	74497365	74693177	9591	37.74	1	protein_coding	RAR-related orphan receptor B [Source:HGNC Symbol;Acc:HGNC:10259]
ENSG00000148688	RPP30	838.5	-6.16	1.77	-3.47	0.000520726	0.010943	681.2	937.5	682.2	2719.6	10.4	0	766.9	910	10	90871716	90908553	4653	37.93	1	protein_coding	ribonuclease P/MRP 30kDa subunit [Source:HGNC Symbol;Acc:HGNC:17688]
ENSG00000203943	SAMD13	28.4	-6.16	1.83	-3.37	0.000754556	0.0134158	43	98.4	27.5	1.2	0	0	56.3	0.4	1	84298366	84389957	3455	39.5	1	protein_coding	sterile alpha motif domain containing 13 [Source:HGNC Symbol;Acc:HGNC:24582]
ENSG00000144460	NYAP2	34.1	-6.16	1.84	-3.35	0.000822736	0.0140275	58.2	89.3	46.4	0	10.4	0	64.7	3.5	2	225400648	225654018	4828	38.04	1	protein_coding	neuronal tyrosine-phosphorylated phosphoinositide-3-kinase adaptor 2 [Source:HGNC Symbol;Acc:HGNC:29291]
ENSG00000088305	DNMT3B	516.9	-6.16	1.93	-3.2	0.00137768	0.0190329	492.6	175.6	139.3	2293.8	0	0	269.2	764.6	20	32762385	32809356	4630	49.4	1	protein_coding	DNA (cytosine-5-)-methyltransferase 3 beta [Source:HGNC Symbol;Acc:HGNC:2979]
ENSG00000184357	HIST1H1B	16	-6.16	1.99	-3.09	0.00200941	0.0236713	65.4	13	17.3	0	0	0	31.9	0	6	27866849	27867529	681	59.32	-1	protein_coding	histone cluster 1, H1b [Source:HGNC Symbol;Acc:HGNC:4719]
ENSG00000242419	PCDHGC4	13.3	-6.16	2.01	-3.07	0.00214712	0.0244658	20.2	30.4	29.5	0	0	0	26.7	0	5	141484997	141512979	4974	51.82	1	protein_coding	protocadherin gamma subfamily C, 4 [Source:HGNC Symbol;Acc:HGNC:8717]
ENSG00000175556	LONRF3	13.2	-6.16	2.01	-3.07	0.00216324	0.0245554	22.4	22.5	34.2	0	0	0	26.4	0	X	118974614	119018355	4041	44.72	1	protein_coding	LON peptidase N-terminal domain and ring finger 3 [Source:HGNC Symbol;Acc:HGNC:21152]
ENSG00000100271	TTLL1	88.6	-6.17	1.56	-3.96	7.41008e-05	0.00342509	127.2	215.1	176.6	2.4	10.4	0	173	4.2	22	43039644	43089428	1749	51.32	-1	protein_coding	tubulin tyrosine ligase-like family member 1 [Source:HGNC Symbol;Acc:HGNC:1312]
ENSG00000131732	ZCCHC9	350.3	-6.17	1.8	-3.43	0.00060548	0.011943	172	271.9	201.8	1.2	1455	0	215.2	485.4	5	81301590	81313297	5127	38.15	1	protein_coding	zinc finger, CCHC domain containing 9 [Source:HGNC Symbol;Acc:HGNC:25424]
ENSG00000172244	C5orf34	49.8	-6.17	1.93	-3.2	0.00135327	0.0188111	80.2	55.5	59.4	0	103.6	0	65	34.5	5	43486701	43515145	3011	37.92	-1	protein_coding	chromosome 5 open reading frame 34 [Source:HGNC Symbol;Acc:HGNC:24738]
ENSG00000196584	XRCC2	15	-6.17	2	-3.09	0.00203299	0.0238284	56.9	14.3	18.9	0	0	0	30	0	7	152644779	152676165	4853	42.57	-1	protein_coding	X-ray repair complementing defective repair in Chinese hamster cells 2 [Source:HGNC Symbol;Acc:HGNC:12829]
ENSG00000226200	SGMS1-AS1	13.1	-6.17	2.01	-3.07	0.00213589	0.0243999	28.7	23	26.8	0	0	0	26.1	0	10	50624951	50641451	12420	41.25	1	antisense	SGMS1 antisense RNA 1 [Source:HGNC Symbol;Acc:HGNC:49683]
ENSG00000279838	RP4-635A23.6	26.4	-6.18	1.89	-3.28	0.00104955	0.016188	84.6	39.5	29.1	0	5.2	0	51.1	1.7	1	185292384	185294372	1989	41.03	-1	TEC
ENSG00000183722	LHFP	235.1	-6.18	1.93	-3.21	0.00133713	0.0186588	208.7	199.5	116.5	885.8	0	0	174.9	295.3	13	39342892	39603528	2327	39.43	-1	protein_coding	lipoma HMGIC fusion partner [Source:HGNC Symbol;Acc:HGNC:6586]
ENSG00000276075	CTD-2012K14.8	15.6	-6.18	1.99	-3.11	0.00186516	0.0226726	11.2	38.6	43.7	0	0	0	31.2	0	16	67517862	67528675	883	54.05	-1	antisense
ENSG00000134548	SPX	14	-6.18	2	-3.09	0.00200237	0.0236233	17.9	36.9	29.1	0	0	0	28	0	12	21526307	21537377	3359	38.5	1	protein_coding	spexin hormone [Source:HGNC Symbol;Acc:HGNC:28139]
ENSG00000025423	HSD17B6	13.7	-6.18	2	-3.09	0.00202013	0.0237395	19.7	23.4	39.3	0	0	0	27.5	0	12	56752161	56787790	2272	44.92	1	protein_coding	hydroxysteroid (17-beta) dehydrogenase 6 [Source:HGNC Symbol;Acc:HGNC:23316]
ENSG00000245598	DACT3-AS1	13.6	-6.18	2	-3.08	0.00204415	0.0238668	31.3	31.7	18.9	0	0	0	27.3	0	19	46660364	46677447	1825	50.04	1	antisense	DACT3 antisense RNA 1 [Source:HGNC Symbol;Acc:HGNC:44120]
ENSG00000178694	NSUN3	98	-6.19	1.49	-4.16	3.21814e-05	0.00207053	207.8	191.2	175.9	1.2	10.4	1.4	191.6	4.3	3	94062916	94128545	5635	37.97	1	protein_coding	NOP2/Sun domain family, member 3 [Source:HGNC Symbol;Acc:HGNC:26208]
ENSG00000147231	CXorf57	91.8	-6.19	1.55	-3.98	6.77873e-05	0.00330051	119.1	239.8	179	2.4	10.4	0	179.3	4.2	X	106611930	106679442	4853	35.16	1	protein_coding	chromosome X open reading frame 57 [Source:HGNC Symbol;Acc:HGNC:25486]
ENSG00000138376	BARD1	256	-6.19	1.73	-3.58	0.000345422	0.00866681	499.4	222.9	194.3	3.5	616.2	0	305.5	206.6	2	214725646	214809711	6067	36.39	-1	protein_coding	BRCA1 associated RING domain 1 [Source:HGNC Symbol;Acc:HGNC:952]
ENSG00000155761	SPAG17	38.2	-6.19	1.84	-3.36	0.000785432	0.0136316	32.7	57.2	129	0	10.4	0	73	3.5	1	117953861	118185223	9552	37.52	-1	protein_coding	sperm associated antigen 17 [Source:HGNC Symbol;Acc:HGNC:26620]
ENSG00000261568	RP11-524C21.2	17.8	-6.19	1.98	-3.14	0.00171828	0.0216069	67.6	30.4	8.7	0	0	0	35.5	0	6	22220781	22222395	1615	39.32	1	lincRNA
ENSG00000205129	C4orf47	14.3	-6.19	2	-3.1	0.00195435	0.0233874	15.7	35.1	35	0	0	0	28.6	0	4	185426249	185449826	1366	37.11	1	protein_coding	chromosome 4 open reading frame 47 [Source:HGNC Symbol;Acc:HGNC:34346]
ENSG00000105072	C19orf44	13.5	-6.19	2.01	-3.08	0.00205349	0.0238878	33.6	16.9	30.3	0	0	0	26.9	0	19	16496311	16521352	4421	51.63	1	protein_coding	chromosome 19 open reading frame 44 [Source:HGNC Symbol;Acc:HGNC:26141]
ENSG00000169641	LUZP1	184.1	-6.2	1.52	-4.07	4.6547e-05	0.00267052	461.3	230.2	385.5	7.1	20.7	0	359	9.3	1	23084023	23177808	9658	43.28	-1	protein_coding	leucine zipper protein 1 [Source:HGNC Symbol;Acc:HGNC:14985]
ENSG00000172171	TEFM	97.7	-6.2	1.56	-3.97	7.13022e-05	0.00338029	197.5	204.2	166.8	2.4	15.5	0	189.5	6	17	30897336	30906820	3224	43.17	-1	protein_coding	transcription elongation factor, mitochondrial [Source:HGNC Symbol;Acc:HGNC:26223]
ENSG00000151338	MIPOL1	56	-6.2	1.69	-3.66	0.000249961	0.00719336	120.9	81.5	126.3	7.1	0	0	109.6	2.4	14	37197913	37552361	20250	35.83	1	protein_coding	mirror-image polydactyly 1 [Source:HGNC Symbol;Acc:HGNC:21460]
ENSG00000241472	PTPRG-AS1	40.3	-6.2	1.73	-3.58	0.000342875	0.008639	101.2	68.9	68.1	3.5	0	0	79.4	1.2	3	62260865	62369330	4496	37.73	-1	processed_transcript	PTPRG antisense RNA 1 [Source:HGNC Symbol;Acc:HGNC:44638]
ENSG00000189298	ZKSCAN3	97.3	-6.2	1.83	-3.38	0.000721522	0.0131428	249	150.5	132.6	51.8	0	0	177.4	17.3	6	28349914	28369177	4842	45.03	1	protein_coding	zinc finger with KRAB and SCAN domains 3 [Source:HGNC Symbol;Acc:HGNC:13853]
ENSG00000279227	AC009303.2	25.1	-6.2	1.88	-3.3	0.000981113	0.0154365	32.2	51.2	62.2	0	5.2	0	48.5	1.7	2	118014174	118015673	1500	48.67	1	TEC
ENSG00000121897	LIAS	213.7	-6.2	1.96	-3.17	0.00153643	0.0203308	133.9	210.3	105	832.8	0	0	149.8	277.6	4	39459000	39477653	2464	39.99	1	protein_coding	lipoic acid synthetase [Source:HGNC Symbol;Acc:HGNC:16429]
ENSG00000203865	ATP1A1-AS1	13.7	-6.2	2	-3.1	0.0019537	0.0233874	31.3	29.9	20.9	0	0	0	27.4	0	1	116392247	116418622	2458	45.35	-1	processed_transcript	ATP1A1 antisense RNA 1 [Source:HGNC Symbol;Acc:HGNC:28262]
ENSG00000242852	ZNF709	13.8	-6.2	2	-3.1	0.0019585	0.0233909	39.9	20.8	22	0	0	0	27.6	0	19	12461184	12513854	5708	44.47	-1	protein_coding	zinc finger protein 709 [Source:HGNC Symbol;Acc:HGNC:20629]
ENSG00000225840	AC010970.2	13.5	-6.2	2	-3.09	0.00197575	0.0234783	30	27.8	23.2	0	0	0	27	0	Y	10197256	10199103	1848	49.73	-1	processed_pseudogene
ENSG00000163377	FAM19A4	13.4	-6.2	2	-3.09	0.00198248	0.0235273	27.3	28.2	25.2	0	0	0	26.9	0	3	68731766	68932610	2292	39.58	-1	protein_coding	family with sequence similarity 19 (chemokine (C-C motif)-like), member A4 [Source:HGNC Symbol;Acc:HGNC:21591]
ENSG00000181544	FANCB	13.9	-6.2	2	-3.09	0.00198678	0.0235628	42.1	16	25.2	0	0	0	27.8	0	X	14843407	14873069	3215	34.57	-1	protein_coding	Fanconi anemia, complementation group B [Source:HGNC Symbol;Acc:HGNC:3583]
ENSG00000130830	MPP1	170.4	-6.21	1.45	-4.29	1.7532e-05	0.00147589	254.8	261.9	475.6	1.2	25.9	2.8	330.8	9.9	X	154778684	154821007	5396	41.68	-1	protein_coding	membrane protein, palmitoylated 1, 55kDa [Source:HGNC Symbol;Acc:HGNC:7219]
ENSG00000120662	MTRF1	106.8	-6.21	1.54	-4.04	5.40341e-05	0.0028971	180.5	214.6	231.7	3.5	10.4	0	208.9	4.6	13	41216369	41263577	3841	39.67	-1	protein_coding	mitochondrial translational release factor 1 [Source:HGNC Symbol;Acc:HGNC:7469]
ENSG00000063241	ISOC2	34.8	-6.21	1.76	-3.53	0.00041748	0.0096794	51.1	73.7	81.4	0	0	2.8	68.7	0.9	19	55452985	55462343	4408	56.69	-1	protein_coding	isochorismatase domain containing 2 [Source:HGNC Symbol;Acc:HGNC:26278]
ENSG00000174842	GLMN	459	-6.21	1.76	-3.52	0.000425133	0.00976883	524	558.5	474.5	1191.6	5.2	0	519	398.9	1	92246402	92298987	2910	38	-1	protein_coding	glomulin, FKBP associated protein [Source:HGNC Symbol;Acc:HGNC:14373]
ENSG00000247199	RP11-373N22.3	26	-6.21	1.86	-3.33	0.000866859	0.0143798	61.8	57.2	35.8	0	0	1.4	51.6	0.5	5	148268307	148383783	2033	37.23	-1	antisense
ENSG00000163630	SYNPR	313	-6.21	1.94	-3.2	0.00135808	0.0188634	189	99.3	542.5	1046.9	0	0	276.9	349	3	63228315	63616921	4224	38.62	1	protein_coding	synaptoporin [Source:HGNC Symbol;Acc:HGNC:16507]
ENSG00000260641	RP11-1299A16.3	17.2	-6.21	1.97	-3.15	0.00165424	0.0211656	23.3	66.8	13.4	0	0	0	34.5	0	4	98658904	98664550	5647	42.11	1	antisense
ENSG00000273877	RP11-635O16.2	14.1	-6.21	2	-3.11	0.00189842	0.0229377	29.1	36	19.3	0	0	0	28.1	0	X	153225649	153230357	1232	44.53	1	lincRNA
ENSG00000255129	RP11-839D17.3	13.6	-6.21	2	-3.1	0.00195333	0.0233874	35.4	19.1	27.1	0	0	0	27.2	0	11	113278437	113314437	958	43.52	-1	antisense
ENSG00000168594	ADAM29	13.5	-6.21	2.01	-3.1	0.00196596	0.0234084	32.2	23.4	25.2	0	0	0	26.9	0	4	174829668	174978180	5957	35.73	1	protein_coding	ADAM metallopeptidase domain 29 [Source:HGNC Symbol;Acc:HGNC:207]
ENSG00000226677	IGBP1P1	35.8	-6.22	1.76	-3.52	0.000423494	0.00975605	63.6	97.1	51.9	2.4	0	0	70.9	0.8	14	34939324	34940332	1009	46.98	1	processed_pseudogene	immunoglobulin (CD79A) binding protein 1 pseudogene 1 [Source:HGNC Symbol;Acc:HGNC:19709]
ENSG00000132825	PPP1R3D	25.9	-6.22	1.84	-3.39	0.000711429	0.0130265	41.2	62.4	50.4	0	0	1.4	51.3	0.5	20	59936668	59940297	3630	49.7	-1	protein_coding	protein phosphatase 1, regulatory subunit 3D [Source:HGNC Symbol;Acc:HGNC:9294]
ENSG00000087299	L2HGDH	36.1	-6.22	1.86	-3.34	0.000847461	0.0141623	88.2	49.9	57.8	0	20.7	0	65.3	6.9	14	50237563	50312548	6879	40.78	-1	protein_coding	L-2-hydroxyglutarate dehydrogenase [Source:HGNC Symbol;Acc:HGNC:20499]
ENSG00000162639	HENMT1	22.1	-6.22	1.95	-3.19	0.0013996	0.0191885	16.6	9.5	106.6	0	0	0	44.2	0	1	108648290	108661526	2426	41.28	-1	protein_coding	HEN1 methyltransferase homolog 1 (Arabidopsis) [Source:HGNC Symbol;Acc:HGNC:26400]
ENSG00000163633	C4orf36	17.2	-6.22	1.98	-3.15	0.0016384	0.0210527	9.9	33	60.2	0	0	0	34.3	0	4	86876205	86936202	5270	43.68	-1	protein_coding	chromosome 4 open reading frame 36 [Source:HGNC Symbol;Acc:HGNC:28386]
ENSG00000280435	RP4-555D20.1	16	-6.22	2	-3.11	0.00185505	0.0226399	35.4	7.4	53.5	0	0	0	32.1	0	3	44115818	44117487	1670	49.22	-1	TEC
ENSG00000175548	ALG10B	100.8	-6.23	1.48	-4.21	2.5448e-05	0.00177669	232.4	221.6	141.6	1.2	5.2	2.8	198.5	3	12	38316578	38329728	11449	34.07	1	protein_coding	ALG10B, alpha-1,2-glucosyltransferase [Source:HGNC Symbol;Acc:HGNC:31088]
ENSG00000247572	CKMT2-AS1	56.6	-6.23	1.7	-3.66	0.000252314	0.00720354	100.8	98.4	133.4	7.1	0	0	110.9	2.4	5	81204084	81301560	3884	41.97	-1	antisense	CKMT2 antisense RNA 1 [Source:HGNC Symbol;Acc:HGNC:48997]
ENSG00000139287	TPH2	69.4	-6.23	1.74	-3.59	0.000328785	0.00840151	13.4	317.4	75.1	0	10.4	0	135.3	3.5	12	71938846	72186618	6929	38.97	1	protein_coding	tryptophan hydroxylase 2 [Source:HGNC Symbol;Acc:HGNC:20692]
ENSG00000109927	TECTA	27.1	-6.23	1.88	-3.31	0.000941188	0.0150649	83.7	43.8	29.9	0	5.2	0	52.5	1.7	11	121101173	121191493	7696	44.11	1	protein_coding	tectorin alpha [Source:HGNC Symbol;Acc:HGNC:11720]
ENSG00000228393	LINC01004	15.8	-6.23	1.98	-3.14	0.00166816	0.0212832	19.3	54.2	21.2	0	0	0	31.6	0	7	104950315	105013044	1131	42	-1	antisense	long intergenic non-protein coding RNA 1004 [Source:HGNC Symbol;Acc:HGNC:48961]
ENSG00000232995	RGS5	15.2	-6.23	1.99	-3.13	0.00176463	0.0219847	54.2	19.9	17.3	0	0	0	30.5	0	1	163244505	163321894	3626	37.85	-1	antisense	regulator of G-protein signaling 5 [Source:EntrezGene;Acc:8490]
ENSG00000255035	SDHCP4	13.7	-6.23	2	-3.11	0.00185996	0.0226706	27.3	24.7	29.9	0	0	0	27.3	0	11	17435672	17436181	510	50.2	-1	processed_pseudogene	succinate dehydrogenase complex, subunit C pseudogene 4 [Source:HGNC Symbol;Acc:HGNC:45179]
ENSG00000214114	MYCBP	159	-6.23	2.02	-3.09	0.00198043	0.0235184	65.4	69.8	68.1	0	750.8	0	67.8	250.3	1	38862964	38874105	3039	44.31	-1	protein_coding	MYC binding protein [Source:HGNC Symbol;Acc:HGNC:7554]
ENSG00000127081	ZNF484	266.2	-6.24	1.69	-3.7	0.000213242	0.00654099	516.8	503.4	373.4	0	5.2	198.5	464.5	67.9	9	92845031	92878038	4031	39.28	-1	protein_coding	zinc finger protein 484 [Source:HGNC Symbol;Acc:HGNC:23385]
ENSG00000005189	AC004381.6	62.6	-6.24	1.69	-3.7	0.000216518	0.0066107	101.7	88.5	175.9	0	0	9.6	122	3.2	16	20806429	20849668	4114	39.89	1	protein_coding	Putative RNA exonuclease NEF-sp [Source:UniProtKB/Swiss-Prot;Acc:Q96IC2]
ENSG00000095539	SEMA4G	47	-6.24	1.71	-3.65	0.000262748	0.00734919	75.7	84.1	115.7	0	5.2	1.4	91.8	2.2	10	100969518	100985871	5253	52.88	1	protein_coding	sema domain, immunoglobulin domain (Ig), transmembrane domain (TM) and short cytoplasmic domain, (semaphorin) 4G [Source:HGNC Symbol;Acc:HGNC:10735]
ENSG00000127993	RBM48	366.4	-6.24	1.76	-3.56	0.000376112	0.00906813	376.2	589.3	410.3	0	5.2	817.3	458.6	274.1	7	92528773	92538005	4353	39.51	1	protein_coding	RNA binding motif protein 48 [Source:HGNC Symbol;Acc:HGNC:21785]
ENSG00000184911	DMRTC1B	25.2	-6.24	1.88	-3.33	0.0008817	0.0144925	52	53.3	40.9	0	5.2	0	48.7	1.7	X	72777009	72848802	1913	44.14	1	protein_coding	DMRT-like family C1B [Source:HGNC Symbol;Acc:HGNC:31686]
ENSG00000259820	AC083843.1	16.7	-6.24	1.99	-3.14	0.00170564	0.021578	65.8	20.4	13.8	0	0	0	33.3	0	8	134792020	134798272	6253	36.21	-1	lincRNA
ENSG00000257167	TMPO-AS1	13.8	-6.24	2	-3.12	0.00183647	0.0225359	30.5	26.9	25.2	0	0	0	27.5	0	12	98512973	98516422	3357	49.57	-1	antisense	TMPO antisense RNA 1 [Source:HGNC Symbol;Acc:HGNC:44158]
ENSG00000178187	ZNF454	35.9	-6.24	2.04	-3.06	0.00223388	0.0251206	85.5	6.5	56.3	0	67.3	0	49.4	22.4	5	178941191	178966433	2662	43.36	1	protein_coding	zinc finger protein 454 [Source:HGNC Symbol;Acc:HGNC:21200]
ENSG00000115750	TAF1B	129.4	-6.25	1.51	-4.13	3.55671e-05	0.00223255	163.5	343	250.2	0	15.5	4.1	252.2	6.6	2	9843354	9934416	4064	39.53	1	protein_coding	TATA box binding protein (TBP)-associated factor, RNA polymerase I, B, 63kDa [Source:HGNC Symbol;Acc:HGNC:11533]
ENSG00000156017	C9orf41	55.3	-6.25	1.74	-3.59	0.000331545	0.00844635	95.4	151.3	76.7	0	0	8.3	107.8	2.8	9	74981020	75028423	4610	37.59	-1	protein_coding	chromosome 9 open reading frame 41 [Source:HGNC Symbol;Acc:HGNC:23435]
ENSG00000260329	RP11-412D9.4	26.4	-6.25	1.81	-3.45	0.000550843	0.0112682	68.5	53.3	35.4	1.2	0	0	52.4	0.4	12	106954029	106955497	1469	45.75	-1	antisense
ENSG00000165695	AK8	26.5	-6.25	1.9	-3.29	0.000986665	0.015455	29.1	49	75.9	0	5.2	0	51.3	1.7	9	132725578	132878777	2731	47.94	-1	protein_coding	adenylate kinase 8 [Source:HGNC Symbol;Acc:HGNC:26526]
ENSG00000182329	KIAA2012	14.3	-6.25	2	-3.13	0.00173426	0.0217479	22.4	35.6	27.9	0	0	0	28.6	0	2	202073255	202197862	7612	44.21	1	protein_coding	KIAA2012 [Source:HGNC Symbol;Acc:HGNC:51250]
ENSG00000227896	RP11-77P6.2	14.1	-6.25	2	-3.13	0.00175918	0.0219847	22.8	24.3	37.8	0	0	0	28.3	0	10	86521945	86525101	3058	47.2	1	antisense
ENSG00000182810	DDX28	14.3	-6.25	2	-3.13	0.00176893	0.0220229	20.6	26	38.9	0	0	0	28.5	0	16	68021274	68023442	2169	58.41	-1	protein_coding	DEAD (Asp-Glu-Ala-Asp) box polypeptide 28 [Source:HGNC Symbol;Acc:HGNC:17330]
ENSG00000257315	ZBED6	27.9	-6.26	1.85	-3.39	0.000710429	0.0130265	77.5	52.9	35.8	0	0	1.4	55.4	0.5	1	203796309	203800558	4250	41.18	1	protein_coding	zinc finger, BED-type containing 6 [Source:HGNC Symbol;Acc:HGNC:33273]
ENSG00000278238	RP11-245D16.4	16.1	-6.26	1.98	-3.16	0.00156468	0.0205489	22.4	55.5	18.9	0	0	0	32.3	0	13	52454775	52455331	557	45.06	-1	lincRNA
ENSG00000227110	LMCD1-AS1	14.3	-6.26	2	-3.14	0.00171344	0.0216009	32.7	32.5	20.9	0	0	0	28.7	0	3	7952805	8611924	6458	40.88	-1	antisense	LMCD1 antisense RNA 1 (head to head) [Source:HGNC Symbol;Acc:HGNC:44477]
ENSG00000169860	P2RY1	14.6	-6.26	2	-3.13	0.00171992	0.0216069	31.8	14.3	41.7	0	0	0	29.3	0	3	152834693	152841439	6747	42.3	1	protein_coding	purinergic receptor P2Y, G-protein coupled, 1 [Source:HGNC Symbol;Acc:HGNC:8539]
ENSG00000271417	SNHG24	24.7	-6.26	2.18	-2.87	0.00404286	0.0354242	81.5	0.4	55.9	0	10.4	0	45.9	3.5	14	100967652	100987280	1634	33.39	1	lincRNA	small nucleolar RNA host gene 24 [Source:HGNC Symbol;Acc:HGNC:50825]
ENSG00000158806	NPM2	28.7	-6.27	1.79	-3.49	0.000475108	0.0103888	31.8	41.6	97.2	0	0	1.4	56.9	0.5	8	22024125	22036897	2063	48.45	1	protein_coding	nucleophosmin/nucleoplasmin 2 [Source:HGNC Symbol;Acc:HGNC:7930]
ENSG00000187953	PMS2CL	26.1	-6.27	1.82	-3.45	0.000567882	0.011433	58.7	47.7	48.8	1.2	0	0	51.7	0.4	7	6710128	6753862	3879	48.28	1	transcribed_unprocessed_pseudogene	PMS2 C-terminal like pseudogene [Source:HGNC Symbol;Acc:HGNC:30061]
ENSG00000168078	PBK	545.6	-6.27	1.89	-3.32	0.000885229	0.0145101	240	110.6	182.2	0	2739.2	1.4	177.6	913.5	8	27809620	27838095	2165	37.25	-1	protein_coding	PDZ binding kinase [Source:HGNC Symbol;Acc:HGNC:18282]
ENSG00000261428	RP11-16P6.1	30.8	-6.27	1.91	-3.29	0.00100329	0.0156217	81.1	33.4	60.2	0	10.4	0	58.2	3.5	2	222566899	222569719	2821	40.23	-1	antisense
ENSG00000203877	RIPPLY2	16.9	-6.27	1.98	-3.17	0.00152242	0.0202227	11.6	51.2	38.6	0	0	0	33.8	0	6	83853266	83857515	767	42.89	1	protein_coding	ripply transcriptional repressor 2 [Source:HGNC Symbol;Acc:HGNC:21390]
ENSG00000232018	AL132709.8	22.6	-6.27	2.05	-3.05	0.00228685	0.0256045	78.4	0.9	56.3	0	0	0	45.2	0	14	100960509	100967040	1342	36.39	1	lincRNA
ENSG00000110060	PUS3	238.8	-6.28	1.38	-4.56	5.11528e-06	0.000784241	481.9	554.2	360.4	2.4	31.1	2.8	465.5	12.1	11	125893485	125903221	2010	40.24	-1	protein_coding	pseudouridylate synthase 3 [Source:HGNC Symbol;Acc:HGNC:25461]
ENSG00000165304	MELK	46.7	-6.28	1.71	-3.67	0.000245111	0.00713901	114.2	73.3	86.6	1.2	5.2	0	91.3	2.1	9	36572862	36677683	3087	41.98	1	protein_coding	maternal embryonic leucine zipper kinase [Source:HGNC Symbol;Acc:HGNC:16870]
ENSG00000230590	FTX	135.4	-6.28	1.72	-3.66	0.000254476	0.00723415	444.7	145.3	161.3	61.2	0	0	250.4	20.4	X	73963955	74293574	6132	39.47	-1	lincRNA	FTX transcript, XIST regulator (non-protein coding) [Source:HGNC Symbol;Acc:HGNC:37190]
ENSG00000260469	C15orf59-AS1	32.9	-6.28	1.85	-3.4	0.000675379	0.0126607	20.2	67.2	104.6	0	5.2	0	64	1.7	15	73752317	73770613	1575	49.98	1	lincRNA	C15orf59 antisense RNA 1 [Source:HGNC Symbol;Acc:HGNC:51422]
ENSG00000272288	RP11-140K17.3	15.5	-6.28	1.99	-3.16	0.00156498	0.0205489	16.1	42.1	35	0	0	0	31.1	0	6	34696317	34697470	771	62.48	1	antisense
ENSG00000165891	E2F7	15.5	-6.28	1.99	-3.15	0.00162486	0.0209984	54.6	15.6	22.8	0	0	0	31	0	12	77021247	77065580	6303	40.18	-1	protein_coding	E2F transcription factor 7 [Source:HGNC Symbol;Acc:HGNC:23820]
ENSG00000261533	RP11-15N24.4	14.7	-6.28	1.99	-3.15	0.00163567	0.0210329	43.4	21.7	22.8	0	0	0	29.3	0	3	100179567	100181732	2166	45.01	1	sense_overlapping
ENSG00000276445	LLNLR-268E12.1	15	-6.28	1.99	-3.15	0.00164139	0.021076	45.7	13.4	31.1	0	0	0	30.1	0	19	39812972	39813555	584	42.64	-1	lincRNA
ENSG00000230662	TNPO1P2	14.7	-6.28	1.99	-3.15	0.00164299	0.0210815	45.2	20.4	22.8	0	0	0	29.5	0	17	18460391	18463055	2665	41.01	1	processed_pseudogene	transportin 1 pseudogene 2 [Source:HGNC Symbol;Acc:HGNC:45121]
ENSG00000166603	MC4R	14.4	-6.28	2	-3.15	0.00164748	0.021094	36.7	27.3	22.4	0	0	0	28.8	0	18	60371110	60372775	1666	43.7	-1	protein_coding	melanocortin 4 receptor [Source:HGNC Symbol;Acc:HGNC:6932]
ENSG00000261737	RP4-612B15.3	14.2	-6.28	2	-3.14	0.00167214	0.0213003	27.3	30.8	27.1	0	0	0	28.4	0	1	86703502	86704462	961	44.33	-1	antisense
ENSG00000109771	LRP2BP	55.9	-6.29	1.7	-3.71	0.000207942	0.00648335	107	157.8	64.1	0	5.2	1.4	109.7	2.2	4	185363879	185395899	7360	40.8	-1	protein_coding	LRP2 binding protein [Source:HGNC Symbol;Acc:HGNC:25434]
ENSG00000231770	TMEM44-AS1	35	-6.29	1.85	-3.39	0.00069532	0.0129403	90.5	59.8	49.6	0	10.4	0	66.6	3.5	3	194584011	194590260	1119	48.38	1	antisense	TMEM44 antisense RNA 1 [Source:HGNC Symbol;Acc:HGNC:44272]
ENSG00000270059	RP11-88H12.2	140.3	-6.29	1.88	-3.34	0.000828127	0.0140525	124.5	202.5	175.5	0	0	339	167.5	113	3	65359268	65359717	450	39.11	-1	sense_intronic
ENSG00000248161	RP11-499E18.1	22.1	-6.29	1.95	-3.23	0.00124458	0.0178774	13	100.6	18.9	0	0	0	44.2	0	4	102418602	102450010	992	38.25	-1	lincRNA
ENSG00000164483	SAMD3	18.5	-6.29	1.97	-3.2	0.00137485	0.0190197	13	71.1	26.8	0	0	0	37	0	6	130144315	130365425	6903	39.15	-1	protein_coding	sterile alpha motif domain containing 3 [Source:HGNC Symbol;Acc:HGNC:21574]
ENSG00000135272	MDFIC	15.1	-6.29	2	-3.15	0.00163483	0.0210329	36.7	13	40.9	0	0	0	30.2	0	7	114922154	115019916	5966	36.75	1	protein_coding	MyoD family inhibitor domain containing [Source:HGNC Symbol;Acc:HGNC:28870]
ENSG00000152642	GPD1L	148.7	-6.3	1.43	-4.41	1.02225e-05	0.00115823	199.3	249.8	430	1.2	5.2	6.9	293	4.4	3	32105689	32168713	4802	44.49	1	protein_coding	glycerol-3-phosphate dehydrogenase 1-like [Source:HGNC Symbol;Acc:HGNC:28956]
ENSG00000162627	SNX7	78.6	-6.3	1.62	-3.88	0.000104793	0.00423285	77.9	244.1	138.1	1.2	10.4	0	153.4	3.8	1	98661701	98760500	2067	36.05	1	protein_coding	sorting nexin 7 [Source:HGNC Symbol;Acc:HGNC:14971]
ENSG00000254473	RP11-522I20.3	28.1	-6.3	1.83	-3.45	0.000561588	0.0113803	38.1	72.8	56.3	0	0	1.4	55.7	0.5	9	83707594	83713378	1134	45.27	1	antisense
ENSG00000128253	RFPL2	62	-6.3	1.85	-3.41	0.000659623	0.0125348	49.7	116.2	128.6	0	77.7	0	98.2	25.9	22	32190435	32203477	2718	48.64	-1	protein_coding	ret finger protein-like 2 [Source:HGNC Symbol;Acc:HGNC:9979]
ENSG00000224699	LAMTOR5-AS1	14.5	-6.3	2	-3.15	0.00161047	0.0208691	38.1	20.4	28.3	0	0	0	28.9	0	1	110347116	110443817	10755	43.14	1	processed_transcript	LAMTOR5 antisense RNA 1 [Source:HGNC Symbol;Acc:HGNC:40823]
ENSG00000269743	SLC25A53	112.4	-6.31	1.53	-4.11	3.91783e-05	0.00238445	267.4	173.9	221.1	10.6	0	1.4	220.8	4	X	104099214	104157027	6845	42.85	-1	protein_coding	solute carrier family 25, member 53 [Source:HGNC Symbol;Acc:HGNC:31894]
ENSG00000189362	NEMP2	16.3	-6.31	1.98	-3.19	0.00144376	0.0195853	23.3	53.8	20.5	0	0	0	32.5	0	2	190504342	190534722	6521	40.26	-1	protein_coding	nuclear envelope integral membrane protein 2 [Source:HGNC Symbol;Acc:HGNC:33700]
ENSG00000228203	RNF144A-AS1	15.1	-6.31	1.99	-3.17	0.00150886	0.0201349	20.6	34.7	35	0	0	0	30.1	0	2	6912277	6918709	4648	51.22	-1	processed_transcript	RNF144A antisense RNA 1 [Source:HGNC Symbol;Acc:HGNC:30963]
ENSG00000079335	CDC14A	16.5	-6.31	1.99	-3.17	0.00151294	0.0201595	61.4	13.4	24	0	0	0	32.9	0	1	100351734	100520277	5420	38.3	1	protein_coding	cell division cycle 14A [Source:HGNC Symbol;Acc:HGNC:1718]
ENSG00000225595	XXbac-BPG308K3.6	14.7	-6.31	1.99	-3.17	0.00152408	0.0202227	24.6	32.5	31.1	0	0	0	29.4	0	6	28859625	28864630	3098	44.93	-1	lincRNA
ENSG00000112984	KIF20A	44.1	-6.32	1.72	-3.68	0.000231082	0.00684756	175.1	24.7	62.2	2.4	0	0	87.3	0.8	5	138178719	138187715	3958	45.27	1	protein_coding	kinesin family member 20A [Source:HGNC Symbol;Acc:HGNC:9787]
ENSG00000133895	MEN1	36.7	-6.32	1.75	-3.61	0.00030915	0.00819703	92.3	53.8	71.6	2.4	0	0	72.5	0.8	11	64803510	64811294	4246	57.78	-1	protein_coding	multiple endocrine neoplasia I [Source:HGNC Symbol;Acc:HGNC:7010]
ENSG00000196757	ZNF700	170.3	-6.32	1.88	-3.35	0.000798805	0.0137972	225.7	223.3	130.6	442.3	0	0	193.2	147.4	19	11925068	11950773	3319	44.6	1	protein_coding	zinc finger protein 700 [Source:HGNC Symbol;Acc:HGNC:25292]
ENSG00000133863	TEX15	15.6	-6.32	1.98	-3.18	0.00145022	0.0196286	20.2	43.8	29.5	0	0	0	31.2	0	8	30831544	30890606	11663	35.93	-1	protein_coding	testis expressed 15 [Source:HGNC Symbol;Acc:HGNC:11738]
ENSG00000180113	TDRD6	15.5	-6.32	1.99	-3.18	0.00145822	0.0196778	18.4	38.2	36.6	0	0	0	31	0	6	46687875	46704319	9041	37.94	1	protein_coding	tudor domain containing 6 [Source:HGNC Symbol;Acc:HGNC:21339]
ENSG00000109255	NMU	15.5	-6.32	1.99	-3.18	0.0014739	0.0198151	47.9	25.6	19.3	0	0	0	30.9	0	4	55595229	55636698	975	38.09	-1	protein_coding	neuromedin U [Source:HGNC Symbol;Acc:HGNC:7859]
ENSG00000213963	AC074286.1	15	-6.32	1.99	-3.18	0.00148716	0.0199488	33.6	34.3	22	0	0	0	30	0	2	177283508	177392691	7171	40.17	-1	sense_overlapping
ENSG00000221843	C2orf16	14.9	-6.32	1.99	-3.18	0.00149712	0.0200227	39.9	27.8	22	0	0	0	29.9	0	2	27576522	27582720	6199	46.7	1	protein_coding	chromosome 2 open reading frame 16 [Source:HGNC Symbol;Acc:HGNC:25275]
ENSG00000174740	PABPC5	248.8	-6.33	1.36	-4.65	3.39802e-06	0.000624647	517.3	285.3	670.4	3.5	5.2	11	491	6.6	X	91434595	91438584	3450	41.28	1	protein_coding	poly(A) binding protein, cytoplasmic 5 [Source:HGNC Symbol;Acc:HGNC:13629]
ENSG00000034693	PEX3	263.2	-6.33	1.39	-4.55	5.31099e-06	0.000784241	467.6	571.9	493	2.4	41.4	2.8	510.8	15.5	6	143450807	143490010	2222	35.11	1	protein_coding	peroxisomal biogenesis factor 3 [Source:HGNC Symbol;Acc:HGNC:8858]
ENSG00000118496	FBXO30	148.2	-6.33	1.48	-4.28	1.84228e-05	0.00151547	266.9	333.4	277	3.5	0	8.3	292.4	3.9	6	145793502	145814753	9009	35.2	-1	protein_coding	F-box protein 30 [Source:HGNC Symbol;Acc:HGNC:15600]
ENSG00000128513	POT1	206.5	-6.33	1.49	-4.26	2.07731e-05	0.00162707	361.4	464	385.5	7.1	20.7	0	403.6	9.3	7	124822386	124929983	5897	34.37	-1	protein_coding	protection of telomeres 1 [Source:HGNC Symbol;Acc:HGNC:17284]
ENSG00000138463	DIRC2	36	-6.33	1.85	-3.43	0.000614729	0.0120504	61.4	82.8	61.8	0	10.4	0	68.6	3.5	3	122794795	122881139	3596	38.14	1	protein_coding	disrupted in renal carcinoma 2 [Source:HGNC Symbol;Acc:HGNC:16628]
ENSG00000166435	XRRA1	25.5	-6.33	1.9	-3.33	0.000872499	0.014426	58.7	38.2	51.1	0	5.2	0	49.3	1.7	11	74807739	74949200	9086	41.82	-1	protein_coding	X-ray radiation resistance associated 1 [Source:HGNC Symbol;Acc:HGNC:18868]
ENSG00000103150	MLYCD	25.3	-6.33	1.91	-3.32	0.000908655	0.0146943	59.1	33.8	53.5	0	5.2	0	48.8	1.7	16	83899126	83927026	16161	50.8	1	protein_coding	malonyl-CoA decarboxylase [Source:HGNC Symbol;Acc:HGNC:7150]
ENSG00000247796	CTD-2366F13.1	47.3	-6.33	1.91	-3.31	0.0009399	0.0150643	64.5	66.8	85.4	0	67.3	0	72.2	22.4	5	53109842	53115126	3194	40.87	1	antisense
ENSG00000230658	KLHL7-AS1	16.7	-6.33	1.99	-3.19	0.00143673	0.0195176	56	10	34.2	0	0	0	33.4	0	7	23101228	23105703	2564	39.39	-1	lincRNA	KLHL7 antisense RNA 1 (head to head) [Source:HGNC Symbol;Acc:HGNC:43431]
ENSG00000129518	EAPP	1070.2	-6.34	1.56	-4.06	4.93921e-05	0.00272944	1279.5	2247.9	1404.5	1.2	1475.7	12.4	1644	496.4	14	34515929	34539711	2030	44.09	-1	protein_coding	E2F-associated phosphoprotein [Source:HGNC Symbol;Acc:HGNC:19312]
ENSG00000184178	SCFD2	70.9	-6.34	1.67	-3.81	0.000140488	0.00509233	163.9	74.1	175.5	0	10.4	1.4	137.8	3.9	4	52872982	53366075	3185	39.78	-1	protein_coding	sec1 family domain containing 2 [Source:HGNC Symbol;Acc:HGNC:30676]
ENSG00000166046	TCP11L2	26.5	-6.34	1.91	-3.32	0.00090292	0.014641	79.3	28.6	45.6	0	5.2	0	51.2	1.7	12	106301929	106347015	6558	42.3	1	protein_coding	t-complex 11, testis-specific-like 2 [Source:HGNC Symbol;Acc:HGNC:28627]
ENSG00000278318	ZNF229	633.8	-6.34	1.94	-3.26	0.00111187	0.0166365	544.1	106.7	469.7	0	0	2682	373.5	894	19	44417519	44448578	5505	41.83	-1	protein_coding	zinc finger protein 229 [Source:HGNC Symbol;Acc:HGNC:13022]
ENSG00000236526	RP4-742J24.2	17.2	-6.34	1.98	-3.21	0.00133533	0.0186588	48.8	41.6	12.6	0	0	0	34.3	0	20	11909404	11918677	1831	36.76	-1	antisense
ENSG00000262583	RP11-77K12.5	14.7	-6.34	1.99	-3.18	0.00146913	0.0197846	30.5	24.7	33	0	0	0	29.4	0	16	75499788	75516280	830	46.06	-1	transcribed_unprocessed_pseudogene
ENSG00000166263	STXBP4	295.4	-6.35	1.82	-3.49	0.000475182	0.0103888	274.1	185.2	193.2	0	1118.4	1.4	217.5	373.3	17	54968727	55173632	18055	36.22	1	protein_coding	syntaxin binding protein 4 [Source:HGNC Symbol;Acc:HGNC:19694]
ENSG00000270344	RP11-734K2.4	32.2	-6.35	1.9	-3.34	0.000845458	0.0141584	71.2	42.9	68.8	0	10.4	0	61	3.5	12	89525654	89548005	8041	41.5	1	antisense
ENSG00000230797	YY2	25.9	-6.35	1.94	-3.28	0.00103344	0.0160091	53.3	20.4	76.3	0	5.2	0	50	1.7	X	21855987	21858727	2741	46.04	1	protein_coding	YY2 transcription factor [Source:HGNC Symbol;Acc:HGNC:31684]
ENSG00000167912	RP11-25K19.1	67.2	-6.36	1.6	-3.98	6.91918e-05	0.00333053	129.4	170	99.9	1.2	0	2.8	133.1	1.3	8	59119040	59121346	1743	54.4	1	antisense
ENSG00000237838	AC133680.1	19.8	-6.36	1.96	-3.25	0.00115879	0.0170971	84.6	19.1	15.3	0	0	0	39.7	0	3	24687919	25174305	584	37.7	1	lincRNA
ENSG00000272420	RP4-740C4.7	16.2	-6.36	1.98	-3.21	0.00130731	0.0184065	31.3	46.8	19.3	0	0	0	32.5	0	1	2363061	2363628	568	36.09	-1	sense_intronic
ENSG00000186871	ERCC6L	16.2	-6.36	1.98	-3.2	0.00135275	0.0188111	55.5	17.3	24.4	0	0	0	32.4	0	X	72204657	72239047	4364	43.97	-1	protein_coding	excision repair cross-complementation group 6-like [Source:HGNC Symbol;Acc:HGNC:20794]
ENSG00000189195	BTBD8	15	-6.36	1.99	-3.2	0.00138493	0.0190892	26.9	30.4	33	0	0	0	30.1	0	1	92080305	92147836	1955	39.23	1	protein_coding	BTB (POZ) domain containing 8 [Source:HGNC Symbol;Acc:HGNC:21019]
ENSG00000164045	CDC25A	727.2	-6.36	2.12	-3	0.00267249	0.0281838	71.7	45.1	67.7	0	4178.6	0	61.5	1392.9	3	48157146	48188402	4117	45.04	-1	protein_coding	cell division cycle 25A [Source:HGNC Symbol;Acc:HGNC:1725]
ENSG00000116212	LRRC42	90.6	-6.37	1.62	-3.94	8.10171e-05	0.00359488	180	163.9	177.4	0	20.7	1.4	173.8	7.4	1	53946077	53968168	2411	43.06	1	protein_coding	leucine rich repeat containing 42 [Source:HGNC Symbol;Acc:HGNC:28792]
ENSG00000147439	BIN3	85.3	-6.37	1.64	-3.87	0.000107667	0.00428605	151.4	196	147.5	0	15.5	1.4	165	5.6	8	22620418	22669148	5072	49.55	-1	protein_coding	bridging integrator 3 [Source:HGNC Symbol;Acc:HGNC:1054]
ENSG00000239415	AP001469.9	74	-6.37	1.71	-3.73	0.000193426	0.0062672	142.9	181.7	106.6	12.9	0	0	143.7	4.3	21	46251549	46254133	2277	44.14	-1	antisense
ENSG00000171587	DSCAM	285.3	-6.37	1.92	-3.33	0.000879754	0.0144925	153.2	192.5	295.1	0	0	1070.9	213.6	357	21	40010999	40847139	8577	40.93	-1	protein_coding	Down syndrome cell adhesion molecule [Source:HGNC Symbol;Acc:HGNC:3039]
ENSG00000102445	KIAA0226L	16.3	-6.37	1.98	-3.22	0.00130173	0.018381	36.3	43.8	17.7	0	0	0	32.6	0	13	46342000	46438190	6105	40.5	-1	protein_coding	KIAA0226-like [Source:HGNC Symbol;Acc:HGNC:20420]
ENSG00000164011	ZNF691	182.3	-6.38	1.49	-4.28	1.84083e-05	0.00151547	422.3	352.1	296.6	7.1	15.5	0	357	7.5	1	42846573	42852477	2036	47.25	1	protein_coding	zinc finger protein 691 [Source:HGNC Symbol;Acc:HGNC:28028]
ENSG00000088727	KIF9	99.8	-6.38	1.57	-4.07	4.80052e-05	0.00268005	79.3	237.6	269.1	0	10.4	2.8	195.3	4.4	3	47228026	47283451	5850	48.45	-1	protein_coding	kinesin family member 9 [Source:HGNC Symbol;Acc:HGNC:16666]
ENSG00000168646	AXIN2	28.1	-6.38	1.89	-3.37	0.000743985	0.0133026	75.2	51.2	37	0	5.2	0	54.5	1.7	17	65528563	65561647	5226	51.32	-1	protein_coding	axin 2 [Source:HGNC Symbol;Acc:HGNC:904]
ENSG00000119403	PHF19	16.4	-6.38	1.98	-3.22	0.00126478	0.0180404	23.7	49.4	25.2	0	0	0	32.8	0	9	120855652	120894896	6733	51.61	-1	protein_coding	PHD finger protein 19 [Source:HGNC Symbol;Acc:HGNC:24566]
ENSG00000196741	LINC01560	15.6	-6.38	1.99	-3.21	0.00130782	0.0184065	38.5	32.5	22.4	0	0	0	31.2	0	X	47483571	47484823	1253	39.98	1	lincRNA	long intergenic non-protein coding RNA 1560 [Source:HGNC Symbol;Acc:HGNC:27333]
ENSG00000268364	SMC5-AS1	15.6	-6.38	1.98	-3.21	0.00131437	0.0184555	27.3	39.5	26.8	0	0	0	31.2	0	9	70193997	70258866	1818	39.57	-1	antisense	SMC5 antisense RNA 1 (head to head) [Source:HGNC Symbol;Acc:HGNC:48718]
ENSG00000145700	ANKRD31	15.2	-6.38	1.99	-3.21	0.00134161	0.0187068	35.8	25.6	29.5	0	0	0	30.3	0	5	75068275	75236878	6273	37.34	-1	protein_coding	ankyrin repeat domain 31 [Source:HGNC Symbol;Acc:HGNC:26853]
ENSG00000272654	RP11-422P24.11	67.5	-6.39	1.6	-4	6.31263e-05	0.00313284	142.4	166.1	92.8	2.4	0	1.4	133.8	1.2	1	153977743	153979160	1418	44.22	1	lincRNA
ENSG00000100473	COCH	65	-6.39	1.72	-3.72	0.000198423	0.00636078	80.6	120.1	182.2	7.1	0	0	127.6	2.4	14	30874514	30895065	3621	39.92	1	protein_coding	cochlin [Source:HGNC Symbol;Acc:HGNC:2180]
ENSG00000228889	UBAC2-AS1	29.7	-6.39	1.85	-3.46	0.00054212	0.0112127	41.2	53.3	82.6	1.2	0	0	59.1	0.4	13	99196377	99200710	1771	44.85	-1	lincRNA	UBAC2 antisense RNA 1 [Source:HGNC Symbol;Acc:HGNC:42502]
ENSG00000279117	CTD-2562J17.6	201.6	-6.39	1.93	-3.31	0.000929706	0.0149142	121.8	137	363.5	587	0	0	207.5	195.7	11	75260129	75262466	2338	51.75	-1	TEC
ENSG00000249487	LINC01586	16.2	-6.39	1.98	-3.23	0.00125537	0.0179488	30.5	45.1	21.6	0	0	0	32.4	0	15	88585566	88605110	2190	39.06	-1	lincRNA	long intergenic non-protein coding RNA 1586 [Source:HGNC Symbol;Acc:HGNC:51434]
ENSG00000113100	CDH9	15.8	-6.39	1.98	-3.22	0.00127643	0.0181635	29.6	40.3	24.8	0	0	0	31.6	0	5	26880600	27121150	4203	34.23	-1	protein_coding	cadherin 9, type 2 (T1-cadherin) [Source:HGNC Symbol;Acc:HGNC:1768]
ENSG00000124587	PEX6	15.6	-6.39	1.98	-3.22	0.00129058	0.0183214	34.5	35.6	23.6	0	0	0	31.2	0	6	42963870	42979220	3499	52.03	-1	protein_coding	peroxisomal biogenesis factor 6 [Source:HGNC Symbol;Acc:HGNC:8859]
ENSG00000171428	NAT1	15.2	-6.39	1.99	-3.21	0.00130951	0.018416	30.5	28.6	32.3	0	0	0	30.4	0	8	18170477	18223689	3168	39.94	1	protein_coding	N-acetyltransferase 1 (arylamine N-acetyltransferase) [Source:HGNC Symbol;Acc:HGNC:7645]
ENSG00000164306	PRIMPOL	122.1	-6.4	1.55	-4.12	3.8025e-05	0.00234596	240	208.1	269.5	1.2	0	13.8	239.2	5	4	184649613	184694963	2843	41.31	1	protein_coding	primase and polymerase (DNA-directed) [Source:HGNC Symbol;Acc:HGNC:26575]
ENSG00000224897	POT1-AS1	53.9	-6.4	1.7	-3.76	0.000172313	0.00578067	81.1	124.9	110.9	0	5.2	1.4	105.6	2.2	7	124929873	125179315	6304	36.11	1	antisense	POT1 antisense RNA 1 [Source:HGNC Symbol;Acc:HGNC:49459]
ENSG00000184347	SLIT3	73	-6.4	1.75	-3.65	0.000260907	0.00732125	106.6	212	102.7	0	0	16.5	140.4	5.5	5	168661733	169301129	14260	45.01	-1	protein_coding	slit homolog 3 (Drosophila) [Source:HGNC Symbol;Acc:HGNC:11087]
ENSG00000233527	ZNF529-AS1	28.8	-6.4	1.82	-3.52	0.000430087	0.00984501	57.3	60.3	53.9	1.2	0	0	57.2	0.4	19	36573070	36594708	1868	42.2	1	antisense	ZNF529 antisense RNA 1 [Source:HGNC Symbol;Acc:HGNC:51275]
ENSG00000120162	MOB3B	44.5	-6.4	1.82	-3.51	0.000448218	0.0100353	144.2	72.8	39.7	0	10.4	0	85.6	3.5	9	27325209	27529781	7087	41.88	-1	protein_coding	MOB kinase activator 3B [Source:HGNC Symbol;Acc:HGNC:23825]
ENSG00000198298	ZNF485	35.4	-6.4	1.87	-3.42	0.000625448	0.0121471	67.2	63.7	71.2	0	10.4	0	67.4	3.5	10	43606407	43617903	2397	40.92	1	protein_coding	zinc finger protein 485 [Source:HGNC Symbol;Acc:HGNC:23440]
ENSG00000176563	CNTD1	15.8	-6.4	1.98	-3.23	0.00125534	0.0179488	29.6	40.3	25.2	0	0	0	31.7	0	17	42798792	42811587	3378	44.57	1	protein_coding	cyclin N-terminal domain containing 1 [Source:HGNC Symbol;Acc:HGNC:26847]
ENSG00000121879	PIK3CA	137.3	-6.41	1.51	-4.25	2.15088e-05	0.0016559	292.4	349.9	162.5	3.5	15.5	0	268.3	6.4	3	179148114	179240093	9411	35.78	1	protein_coding	phosphatidylinositol-4,5-bisphosphate 3-kinase, catalytic subunit alpha [Source:HGNC Symbol;Acc:HGNC:8975]
ENSG00000197147	LRRC8B	88.8	-6.41	1.52	-4.21	2.58742e-05	0.00178591	152.3	229.4	143.6	1.2	5.2	1.4	175.1	2.6	1	89524836	89597864	7691	38.63	1	protein_coding	leucine rich repeat containing 8 family, member B [Source:HGNC Symbol;Acc:HGNC:30692]
ENSG00000121964	GTDC1	96.4	-6.41	1.62	-3.97	7.25948e-05	0.00340809	204.2	203.4	143.6	1.2	25.9	0	183.7	9	2	143938068	144332568	14162	36.87	-1	protein_coding	glycosyltransferase-like domain containing 1 [Source:HGNC Symbol;Acc:HGNC:20887]
ENSG00000163933	RFT1	71.2	-6.41	1.65	-3.87	0.000107776	0.00428605	164.8	97.1	153.8	1.2	10.4	0	138.6	3.8	3	53088483	53130462	5488	45.77	-1	protein_coding	RFT1 homolog (S. cerevisiae) [Source:HGNC Symbol;Acc:HGNC:30220]
ENSG00000108370	RGS9	60.9	-6.41	1.69	-3.8	0.000147515	0.00525195	40.8	117.1	201	0	5.2	1.4	119.6	2.2	17	65137431	65227703	3664	47.68	1	protein_coding	regulator of G-protein signaling 9 [Source:HGNC Symbol;Acc:HGNC:10004]
ENSG00000239213	NCK1-AS1	28.4	-6.41	1.87	-3.43	0.000605935	0.011943	56.9	63.3	45.2	0	5.2	0	55.1	1.7	3	136841726	136862054	1429	41.56	-1	antisense	NCK1 antisense RNA 1 (head to head) [Source:HGNC Symbol;Acc:HGNC:49645]
ENSG00000162783	IER5	31.3	-6.41	1.87	-3.42	0.00061913	0.0121235	97.6	52.9	31.9	0	5.2	0	60.8	1.7	1	181088712	181092899	4188	49.76	1	protein_coding	immediate early response 5 [Source:HGNC Symbol;Acc:HGNC:5393]
ENSG00000273890	RP11-603J24.21	17.8	-6.41	1.97	-3.25	0.0011356	0.0168832	31.8	58.1	16.9	0	0	0	35.6	0	12	56010091	56010574	484	44.42	-1	antisense
ENSG00000269416	LINC01224	76.1	-6.42	1.62	-3.96	7.46025e-05	0.00342848	119.1	172.6	157.4	2.4	5.2	0	149.7	2.5	19	23399233	23416075	3296	45.01	-1	lincRNA	long intergenic non-protein coding RNA 1224 [Source:HGNC Symbol;Acc:HGNC:49676]
ENSG00000146276	GABRR1	57.2	-6.42	1.75	-3.66	0.000251451	0.00720354	71.7	190.4	76.3	4.7	0	0	112.8	1.6	6	89177501	89231278	3778	43.42	-1	protein_coding	gamma-aminobutyric acid (GABA) A receptor, rho 1 [Source:HGNC Symbol;Acc:HGNC:4090]
ENSG00000279138	KB-1742H10.3	17.4	-6.42	1.97	-3.26	0.00113322	0.0168832	51.1	37.7	15.7	0	0	0	34.8	0	8	104478539	104480783	2245	38.4	-1	TEC
ENSG00000260802	LINC00890	19	-6.42	1.97	-3.25	0.00114505	0.01695	23.7	13.4	76.7	0	0	0	38	0	X	111511662	111522399	4758	36.81	1	lincRNA	long intergenic non-protein coding RNA 890 [Source:HGNC Symbol;Acc:HGNC:48576]
ENSG00000280670	CCDC163P	16.9	-6.42	1.98	-3.24	0.00117957	0.0172764	35.4	13.9	51.9	0	0	0	33.7	0	1	45493866	45500079	2757	50.89	-1	protein_coding	coiled-coil domain containing 163, pseudogene [Source:HGNC Symbol;Acc:HGNC:27003]
ENSG00000279500	RP11-21K12.2	15.9	-6.42	1.98	-3.23	0.00121779	0.0175789	44.3	23	27.9	0	0	0	31.8	0	12	128813186	128814750	1565	46.58	-1	TEC
ENSG00000268362	CTD-2017D11.1	331.9	-6.42	2.02	-3.18	0.00145261	0.0196462	137	92.8	53.1	0	1708.7	0	94.3	569.6	19	24033445	24066909	2191	45.45	1	lincRNA
ENSG00000175283	DOLK	83.5	-6.43	1.64	-3.92	8.85833e-05	0.003799	170.6	109.7	204.2	1.2	15.5	0	161.5	5.6	9	128945530	128947619	2090	56.89	-1	protein_coding	dolichol kinase [Source:HGNC Symbol;Acc:HGNC:23406]
ENSG00000148985	PGAP2	81.4	-6.43	1.64	-3.91	9.30193e-05	0.00388804	186.3	103.2	182.2	1.2	15.5	0	157.2	5.6	11	3797724	3826371	3781	50.46	1	protein_coding	post-GPI attachment to proteins 2 [Source:HGNC Symbol;Acc:HGNC:17893]
ENSG00000153896	ZNF599	32.1	-6.43	1.86	-3.46	0.000548705	0.0112682	56	95.8	35.8	0	5.2	0	62.5	1.7	19	34758076	34773229	6796	43.51	-1	protein_coding	zinc finger protein 599 [Source:HGNC Symbol;Acc:HGNC:26408]
ENSG00000181690	PLAG1	40.8	-6.43	1.86	-3.45	0.000556865	0.0113483	175.6	36.9	27.1	0	5.2	0	79.9	1.7	8	56160904	56211324	7833	38.74	-1	protein_coding	pleiomorphic adenoma gene 1 [Source:HGNC Symbol;Acc:HGNC:9045]
ENSG00000181938	GINS3	33.1	-6.43	1.92	-3.35	0.000810966	0.0139271	82.4	31.7	74	0	10.4	0	62.7	3.5	16	58295080	58406144	5105	41.93	1	protein_coding	GINS complex subunit 3 (Psf3 homolog) [Source:HGNC Symbol;Acc:HGNC:25851]
ENSG00000245970	KB-1208A12.3	16.2	-6.43	1.98	-3.24	0.00117544	0.017258	42.5	32.1	22.4	0	0	0	32.4	0	8	98041726	98044121	1989	38.56	1	antisense
ENSG00000269793	ZIM2-AS1	16.2	-6.43	1.98	-3.24	0.00117952	0.0172764	22.8	36	38.2	0	0	0	32.3	0	19	56690686	56799646	3003	42.16	1	antisense	ZIM2 antisense RNA 1 [Source:HGNC Symbol;Acc:HGNC:51304]
ENSG00000242687	AC004893.11	15.9	-6.43	1.98	-3.24	0.00118636	0.0173056	42.1	23	30.3	0	0	0	31.8	0	7	99013165	99048240	4194	46.84	1	antisense
ENSG00000223891	OSER1-AS1	182.6	-6.44	1.38	-4.67	3.06674e-06	0.000624647	293.8	430.1	358.4	2.4	5.2	5.5	360.8	4.3	20	44210960	44226027	2186	45.91	1	lincRNA	OSER1 antisense RNA 1 (head to head) [Source:HGNC Symbol;Acc:HGNC:48585]
ENSG00000162851	TFB2M	201.4	-6.44	1.45	-4.44	9.02522e-06	0.00105577	506.5	305.3	366.7	1.2	25.9	2.8	392.8	9.9	1	246540560	246566324	1848	41.95	-1	protein_coding	transcription factor B2, mitochondrial [Source:HGNC Symbol;Acc:HGNC:18559]
ENSG00000102098	SCML2	202.5	-6.44	1.47	-4.38	1.16329e-05	0.00123068	705.4	190.4	300.2	16.5	0	2.8	398.6	6.4	X	18239314	18354727	4203	39.57	-1	protein_coding	sex comb on midleg-like 2 (Drosophila) [Source:HGNC Symbol;Acc:HGNC:10581]
ENSG00000188641	DPYD	66.8	-6.44	1.66	-3.88	0.00010281	0.004167	161.2	200.8	32.7	1.2	5.2	0	131.5	2.1	1	97077743	97921049	6443	35.09	-1	protein_coding	dihydropyrimidine dehydrogenase [Source:HGNC Symbol;Acc:HGNC:3012]
ENSG00000174473	GALNTL6	332.7	-6.44	1.75	-3.67	0.000238252	0.0069868	288	332.6	399.3	0	973.5	2.8	340	325.4	4	171812254	173041559	9242	36.53	1	protein_coding	polypeptide N-acetylgalactosaminyltransferase-like 6 [Source:HGNC Symbol;Acc:HGNC:33844]
ENSG00000164512	ANKRD55	70.5	-6.44	1.76	-3.66	0.000249832	0.00719336	62.7	191.7	158.2	10.6	0	0	137.5	3.5	5	56099678	56233359	2979	41.58	-1	protein_coding	ankyrin repeat domain 55 [Source:HGNC Symbol;Acc:HGNC:25681]
ENSG00000242498	ARPIN	51.7	-6.44	1.89	-3.4	0.000661716	0.012535	79.7	86.7	81.8	0	62.1	0	82.8	20.7	15	89895006	89912956	8594	49.81	-1	protein_coding	actin-related protein 2/3 complex inhibitor [Source:HGNC Symbol;Acc:HGNC:28782]
ENSG00000164946	FREM1	28.6	-6.44	1.95	-3.31	0.000948147	0.0151091	54.2	15.6	96.8	0	5.2	0	55.5	1.7	9	14734666	14910995	10762	39.39	-1	protein_coding	FRAS1 related extracellular matrix 1 [Source:HGNC Symbol;Acc:HGNC:23399]
ENSG00000244513	CTD-2013N24.2	16.5	-6.44	1.98	-3.25	0.00113476	0.0168832	40.3	36.9	21.6	0	0	0	32.9	0	3	69013941	69056622	3746	36.57	1	antisense
ENSG00000155561	NUP205	243.3	-6.45	1.39	-4.63	3.61381e-06	0.000651027	721.9	291	424.9	3.5	15.5	2.8	479.3	7.3	7	135557919	135648757	7619	38.99	1	protein_coding	nucleoporin 205kDa [Source:HGNC Symbol;Acc:HGNC:18658]
ENSG00000115827	DCAF17	226.4	-6.45	1.41	-4.59	4.4891e-06	0.000725226	404.9	353	579.1	4.7	15.5	1.4	445.6	7.2	2	171434217	171485052	7657	37.36	1	protein_coding	DDB1 and CUL4 associated factor 17 [Source:HGNC Symbol;Acc:HGNC:25784]
ENSG00000198964	SGMS1	29.9	-6.45	1.87	-3.45	0.000556551	0.0113483	39.9	67.6	66.5	0	5.2	0	58	1.7	10	50305586	50625163	6429	39.37	-1	protein_coding	sphingomyelin synthase 1 [Source:HGNC Symbol;Acc:HGNC:29799]
ENSG00000231305	RP11-723O4.2	16.6	-6.45	1.98	-3.26	0.00111585	0.0166822	30	19.9	49.6	0	0	0	33.2	0	3	128861313	128871540	1456	49.13	-1	antisense
ENSG00000259673	IQCH-AS1	16.1	-6.45	1.98	-3.25	0.00114048	0.01691	26.4	30.4	39.7	0	0	0	32.2	0	15	67403619	67521844	6732	41.68	-1	lincRNA	IQCH antisense RNA 1 [Source:HGNC Symbol;Acc:HGNC:44104]
ENSG00000121486	TRMT1L	57.2	-6.46	1.73	-3.73	0.000190212	0.00618233	132.1	131	74.7	0	0	5.5	112.6	1.8	1	185118098	185157072	4945	35.55	-1	protein_coding	tRNA methyltransferase 1 homolog (S. cerevisiae)-like [Source:HGNC Symbol;Acc:HGNC:16782]
ENSG00000178631	ACTG1P1	28.9	-6.46	1.9	-3.4	0.000663005	0.0125463	85.1	37.3	46	0	5.2	0	56.1	1.7	3	139493809	139494937	1129	54.38	1	processed_pseudogene	actin gamma 1 pseudogene 1 [Source:HGNC Symbol;Acc:HGNC:146]
ENSG00000267264	CTC-459F4.6	16.6	-6.46	1.98	-3.27	0.00108052	0.0164328	30	42.9	26.8	0	0	0	33.2	0	19	27803538	27804060	523	43.98	1	processed_pseudogene
ENSG00000198736	MSRB1	88.9	-6.47	1.65	-3.92	8.90983e-05	0.0038018	148.7	174.3	194	1.2	15.5	0	172.3	5.6	16	1938210	1943326	2157	58.61	-1	protein_coding	methionine sulfoxide reductase B1 [Source:HGNC Symbol;Acc:HGNC:14133]
ENSG00000156504	FAM122B	44.9	-6.47	1.76	-3.68	0.000229773	0.00684192	120.5	86.3	59.8	0	0	2.8	88.9	0.9	X	134769566	134797232	4404	40.17	-1	protein_coding	family with sequence similarity 122B [Source:HGNC Symbol;Acc:HGNC:30490]
ENSG00000046889	PREX2	30.5	-6.47	1.81	-3.57	0.000360814	0.00885237	63.6	41.2	76.7	0	0	1.4	60.5	0.5	8	67952118	68237030	12058	37.16	1	protein_coding	phosphatidylinositol-3,4,5-trisphosphate-dependent Rac exchange factor 2 [Source:HGNC Symbol;Acc:HGNC:22950]
ENSG00000230844	ZNF674-AS1	220.2	-6.47	1.92	-3.37	0.000758106	0.0134158	117.8	248.9	224.2	0	0	730.4	197	243.5	X	46545493	46548408	2078	47.02	1	lincRNA	ZNF674 antisense RNA 1 (head to head) [Source:HGNC Symbol;Acc:HGNC:44266]
ENSG00000187097	ENTPD5	32.6	-6.47	1.96	-3.3	0.000957841	0.0151763	67.6	19.9	98	0	10.4	0	61.8	3.5	14	73958010	74019399	10379	44.47	-1	protein_coding	ectonucleoside triphosphate diphosphohydrolase 5 [Source:HGNC Symbol;Acc:HGNC:3367]
ENSG00000188848	BEND4	17.8	-6.47	1.98	-3.27	0.00106115	0.0163251	60.5	13.9	32.7	0	0	0	35.7	0	4	42110938	42152878	8765	42.3	-1	protein_coding	BEN domain containing 4 [Source:HGNC Symbol;Acc:HGNC:23815]
ENSG00000122678	POLM	16.2	-6.47	1.98	-3.27	0.00107044	0.0163979	34.5	29.9	32.7	0	0	0	32.4	0	7	44072247	44082540	4487	56.76	-1	protein_coding	polymerase (DNA directed), mu [Source:HGNC Symbol;Acc:HGNC:9185]
ENSG00000172869	DMXL1	134.1	-6.48	1.44	-4.48	7.32855e-06	0.000936549	278.1	302.7	214	3.5	5.2	1.4	264.9	3.4	5	119037772	119249138	13680	37.58	1	protein_coding	Dmx-like 1 [Source:HGNC Symbol;Acc:HGNC:2937]
ENSG00000104691	UBXN8	81.3	-6.48	1.63	-3.98	6.75579e-05	0.00329825	138.4	129.7	212.4	2.4	5.2	0	160.2	2.5	8	30732247	30767006	3217	44.01	1	protein_coding	UBX domain protein 8 [Source:HGNC Symbol;Acc:HGNC:30307]
ENSG00000182405	PGBD4	79.1	-6.48	1.64	-3.96	7.59088e-05	0.00343592	181.8	129.2	151.9	0	10.4	1.4	154.3	3.9	15	34102073	34108684	6612	42.18	1	protein_coding	piggyBac transposable element derived 4 [Source:HGNC Symbol;Acc:HGNC:19401]
ENSG00000128039	SRD5A3	30.7	-6.48	1.8	-3.59	0.000324525	0.00837581	75.7	63.3	44.1	1.2	0	0	61	0.4	4	55346109	55373096	4420	44.77	1	protein_coding	steroid 5 alpha-reductase 3 [Source:HGNC Symbol;Acc:HGNC:25812]
ENSG00000273456	RP11-686O6.2	31.3	-6.48	1.85	-3.5	0.000459044	0.0101748	73.9	67.6	44.8	0	0	1.4	62.1	0.5	2	202374932	202375604	673	51.56	-1	lincRNA
ENSG00000170430	MGMT	40.8	-6.48	1.86	-3.49	0.000491133	0.0106216	64	64.6	100.7	0	15.5	0	76.5	5.2	10	129467184	129768007	3557	45.49	1	protein_coding	O-6-methylguanine-DNA methyltransferase [Source:HGNC Symbol;Acc:HGNC:7059]
ENSG00000189283	FHIT	29.6	-6.48	1.91	-3.4	0.000683562	0.012761	43.9	34.3	94.4	0	5.2	0	57.5	1.7	3	59749310	61251459	5439	38.91	-1	protein_coding	fragile histidine triad [Source:HGNC Symbol;Acc:HGNC:3701]
ENSG00000132661	NXT1	18.1	-6.48	1.97	-3.29	0.000987438	0.015455	20.6	56.4	31.5	0	0	0	36.1	0	20	23350736	23354777	1123	48.94	1	protein_coding	nuclear transport factor 2-like export factor 1 [Source:HGNC Symbol;Acc:HGNC:15913]
ENSG00000147679	UTP23	136.6	-6.49	1.44	-4.5	6.74891e-06	0.000907326	243.6	316.5	249.4	3.5	5.2	1.4	269.9	3.4	8	116766503	116849463	5252	40.04	1	protein_coding	UTP23, small subunit (SSU) processome component, homolog (yeast) [Source:HGNC Symbol;Acc:HGNC:28224]
ENSG00000131845	ZNF304	139.1	-6.49	1.54	-4.21	2.52601e-05	0.00177669	421.4	185.6	212.4	4.7	10.4	0	273.2	5	19	57351307	57359898	4609	47.4	1	protein_coding	zinc finger protein 304 [Source:HGNC Symbol;Acc:HGNC:13505]
ENSG00000001461	NIPAL3	141.5	-6.49	1.62	-4.01	6.09471e-05	0.00309182	160.3	147	502.4	0	36.2	2.8	269.9	13	1	24415794	24472976	9404	45	1	protein_coding	NIPA-like domain containing 3 [Source:HGNC Symbol;Acc:HGNC:25233]
ENSG00000113327	GABRG2	204.3	-6.49	1.64	-3.97	7.26454e-05	0.00340809	266	240.7	638.9	2.4	77.7	0	381.9	26.7	5	162067540	162155536	4447	35	1	protein_coding	gamma-aminobutyric acid (GABA) A receptor, gamma 2 [Source:HGNC Symbol;Acc:HGNC:4087]
ENSG00000223546	LINC00630	76.8	-6.49	1.64	-3.95	7.77172e-05	0.00350896	142.4	121.8	184.9	0	10.4	1.4	149.7	3.9	X	102769161	102885406	4077	39.11	1	lincRNA	long intergenic non-protein coding RNA 630 [Source:HGNC Symbol;Acc:HGNC:44263]
ENSG00000177692	DNAJC28	66.2	-6.49	1.91	-3.4	0.000667785	0.0125707	77	111.4	89.7	0	119.1	0	92.7	39.7	21	33485530	33491720	2484	44.63	-1	protein_coding	DnaJ (Hsp40) homolog, subfamily C, member 28 [Source:HGNC Symbol;Acc:HGNC:1297]
ENSG00000157856	DRC1	23.3	-6.49	1.94	-3.34	0.000840971	0.0141464	11.2	93.7	35	0	0	0	46.6	0	2	26401916	26456711	3048	44.06	1	protein_coding	dynein regulatory complex subunit 1 [Source:HGNC Symbol;Acc:HGNC:24245]
ENSG00000277182	CTB-58E17.5	17.4	-6.49	1.97	-3.29	0.000998358	0.0155718	20.6	37.7	46	0	0	0	34.8	0	17	38749360	38751457	2098	56.2	1	antisense
ENSG00000109906	ZBTB16	16.9	-6.49	1.98	-3.28	0.00104089	0.016082	44.8	18.2	38.6	0	0	0	33.9	0	11	114059593	114250676	6372	47.44	1	protein_coding	zinc finger and BTB domain containing 16 [Source:HGNC Symbol;Acc:HGNC:12930]
ENSG00000197024	ZNF398	158.5	-6.5	1.54	-4.23	2.32951e-05	0.00170817	372.6	286.2	275	11.8	5.2	0	311.3	5.6	7	149126416	149182802	6041	45.92	1	protein_coding	zinc finger protein 398 [Source:HGNC Symbol;Acc:HGNC:18373]
ENSG00000274349	ZNF658	41.9	-6.5	1.83	-3.56	0.000374361	0.00905594	100.8	85	55.5	0	10.4	0	80.4	3.5	9	66856426	66932141	4843	38.33	1	protein_coding	zinc finger protein 658 [Source:HGNC Symbol;Acc:HGNC:25226]
ENSG00000182674	KCNB2	34.7	-6.5	1.88	-3.47	0.000530078	0.0110653	129	36.4	37.8	0	5.2	0	67.7	1.7	8	72537391	72938349	3582	38.88	1	protein_coding	potassium channel, voltage gated Shab related subfamily B, member 2 [Source:HGNC Symbol;Acc:HGNC:6232]
ENSG00000170954	ZNF415	319	-6.51	1.31	-4.98	6.36595e-07	0.000273054	531.2	673.8	687.3	4.7	10.4	6.9	630.8	7.3	19	53107879	53133077	3780	45.32	-1	protein_coding	zinc finger protein 415 [Source:HGNC Symbol;Acc:HGNC:20636]
ENSG00000146352	CLVS2	196	-6.51	1.71	-3.81	0.000138562	0.00504654	254.4	398.1	195.9	1.2	326.2	0	282.8	109.1	6	122995971	123072927	11485	36.42	1	protein_coding	clavesin 2 [Source:HGNC Symbol;Acc:HGNC:23046]
ENSG00000165490	DDIAS	18.1	-6.51	1.97	-3.3	0.000956624	0.0151763	62.7	20.4	25.6	0	0	0	36.2	0	11	82899975	82958277	5339	39.78	1	protein_coding	DNA damage-induced apoptosis suppressor [Source:HGNC Symbol;Acc:HGNC:26351]
ENSG00000168237	GLYCTK	17.2	-6.51	1.97	-3.3	0.000975791	0.0153796	48.8	30.4	24	0	0	0	34.4	0	3	52287089	52293476	3013	56.59	1	protein_coding	glycerate kinase [Source:HGNC Symbol;Acc:HGNC:24247]
ENSG00000183166	CALN1	85.2	-6.52	1.55	-4.2	2.71107e-05	0.00183609	211.4	119.2	175.1	1.2	0	4.1	168.6	1.8	7	71779491	72447151	10032	43.35	-1	protein_coding	calneuron 1 [Source:HGNC Symbol;Acc:HGNC:13248]
ENSG00000146233	CYP39A1	19.4	-6.52	1.96	-3.32	0.000887125	0.0145101	15.7	56.8	43.7	0	0	0	38.7	0	6	46549580	46652830	3111	36.81	-1	protein_coding	cytochrome P450, family 39, subfamily A, polypeptide 1 [Source:HGNC Symbol;Acc:HGNC:17449]
ENSG00000246560	RP11-10L12.4	18.5	-6.52	1.96	-3.32	0.000897997	0.0146006	25.1	58.1	27.5	0	0	0	36.9	0	4	102828055	102844075	883	39.07	1	antisense
ENSG00000010165	METTL13	100.7	-6.53	1.67	-3.91	9.40508e-05	0.00391299	266.5	121.8	173.1	1.2	41.4	0	187.1	14.2	1	171781664	171814023	3827	43.61	1	protein_coding	methyltransferase like 13 [Source:HGNC Symbol;Acc:HGNC:24248]
ENSG00000198890	PRMT6	59.3	-6.53	1.7	-3.84	0.000123859	0.0046975	110.2	160.9	78.7	1.2	5.2	0	116.6	2.1	1	107056679	107059294	2616	50.31	1	protein_coding	protein arginine methyltransferase 6 [Source:HGNC Symbol;Acc:HGNC:18241]
ENSG00000177640	CASC2	31.4	-6.53	1.82	-3.59	0.00033417	0.00846705	59.1	58.5	69.6	1.2	0	0	62.4	0.4	10	118046279	118210153	10032	38.26	1	antisense	cancer susceptibility candidate 2 (non-protein coding) [Source:HGNC Symbol;Acc:HGNC:22933]
ENSG00000139133	ALG10	38.2	-6.53	1.87	-3.49	0.000486066	0.0105655	85.1	62	71.6	0	10.4	0	72.9	3.5	12	34022281	34029694	4389	36.5	1	protein_coding	ALG10, alpha-1,2-glucosyltransferase [Source:HGNC Symbol;Acc:HGNC:23162]
ENSG00000225423	TNPO1P1	19.8	-6.53	1.96	-3.33	0.000873897	0.014426	53.3	51.6	13.8	0	0	0	39.6	0	10	84390908	84392045	1138	41.12	1	processed_pseudogene	transportin 1 pseudogene 1 [Source:HGNC Symbol;Acc:HGNC:45120]
ENSG00000115271	GCA	316.9	-6.54	1.33	-4.92	8.61832e-07	0.000316981	420.1	793.1	659.8	2.4	20.7	5.5	624.3	9.5	2	162318840	162371595	3664	36.25	1	protein_coding	grancalcin, EF-hand calcium binding protein [Source:HGNC Symbol;Acc:HGNC:15990]
ENSG00000127870	RNF6	236.6	-6.54	1.46	-4.47	7.67565e-06	0.000943722	513.2	376.8	483.9	1.2	41.4	2.8	458	15.1	13	26132115	26222493	4621	40.18	-1	protein_coding	ring finger protein (C3H2C3 type) 6 [Source:HGNC Symbol;Acc:HGNC:10069]
ENSG00000224116	INHBA-AS1	86.2	-6.54	1.61	-4.06	4.912e-05	0.00272276	110.6	248.5	150.7	2.4	5.2	0	169.9	2.5	7	41693916	41779388	5417	40.64	1	antisense	INHBA antisense RNA 1 [Source:HGNC Symbol;Acc:HGNC:40303]
ENSG00000183621	ZNF438	32.3	-6.54	1.82	-3.59	0.000331098	0.00844635	81.5	42.9	68.1	0	0	1.4	64.2	0.5	10	30820207	31031937	4267	39.39	-1	protein_coding	zinc finger protein 438 [Source:HGNC Symbol;Acc:HGNC:21029]
ENSG00000180855	ZNF443	156.7	-6.54	1.89	-3.46	0.000538768	0.0111819	203.8	277.1	136.1	323.5	0	0	205.7	107.8	19	12429707	12441112	2753	41.62	-1	protein_coding	zinc finger protein 443 [Source:HGNC Symbol;Acc:HGNC:20878]
ENSG00000185674	LYG2	23.4	-6.54	1.94	-3.37	0.000738972	0.0132993	101.7	22.5	16.1	0	0	0	46.8	0	2	99242246	99255282	1206	41.93	-1	protein_coding	lysozyme G-like 2 [Source:HGNC Symbol;Acc:HGNC:29615]
ENSG00000197093	GAL3ST4	20.1	-6.54	1.97	-3.32	0.000887653	0.0145101	79.7	18.2	22.8	0	0	0	40.2	0	7	100159244	100168750	3397	52.92	-1	protein_coding	galactose-3-O-sulfotransferase 4 [Source:HGNC Symbol;Acc:HGNC:24145]
ENSG00000260244	RP11-588K22.2	17.7	-6.54	1.97	-3.32	0.000904875	0.0146595	22.8	38.2	45.2	0	0	0	35.4	0	4	155734448	155737062	2615	34.57	1	sense_overlapping
ENSG00000173928	SWSAP1	17.5	-6.54	1.97	-3.31	0.000917576	0.0147855	41.7	39.9	23.6	0	0	0	35	0	19	11374685	11376951	1684	53.77	1	protein_coding	SWIM-type zinc finger 7 associated protein 1 [Source:HGNC Symbol;Acc:HGNC:26638]
ENSG00000089101	CFAP61	17.6	-6.54	1.97	-3.31	0.000919342	0.0148007	30.5	22.5	52.3	0	0	0	35.1	0	20	20052514	20360702	7322	41.33	1	protein_coding	cilia and flagella associated protein 61 [Source:HGNC Symbol;Acc:HGNC:15872]
ENSG00000049247	UTS2	106.8	-6.55	1.71	-3.83	0.000128621	0.00478742	13.4	539.4	77.5	0	10.4	0	210.1	3.5	1	7843083	7853512	1791	40.81	-1	protein_coding	urotensin 2 [Source:HGNC Symbol;Acc:HGNC:12636]
ENSG00000185275	CD24P4	78.1	-6.55	1.72	-3.81	0.000136589	0.00502174	82.9	216.8	158.2	0	0	11	152.6	3.7	Y	18992467	18992709	243	54.32	-1	processed_pseudogene	CD24 molecule pseudogene 4 [Source:HGNC Symbol;Acc:HGNC:1649]
ENSG00000198482	ZNF808	31.8	-6.55	1.81	-3.62	0.000295045	0.00795384	66.3	54.2	69.2	1.2	0	0	63.2	0.4	19	52527652	52564464	5432	44.95	1	protein_coding	zinc finger protein 808 [Source:HGNC Symbol;Acc:HGNC:33230]
ENSG00000197472	ZNF695	23.1	-6.55	1.94	-3.37	0.000742971	0.0133026	99.9	20.8	17.7	0	0	0	46.1	0	1	246945547	247008093	3756	42.51	-1	protein_coding	zinc finger protein 695 [Source:HGNC Symbol;Acc:HGNC:30954]
ENSG00000105048	TNNT1	20.2	-6.55	1.96	-3.34	0.000825426	0.0140284	14.3	55.9	50.8	0	0	0	40.3	0	19	55132794	55149354	2171	55.64	-1	protein_coding	troponin T type 1 (skeletal, slow) [Source:HGNC Symbol;Acc:HGNC:11948]
ENSG00000255423	EBLN2	19.8	-6.55	1.96	-3.34	0.000843281	0.0141464	57.3	46.8	14.6	0	0	0	39.6	0	3	73061659	73063337	1679	41.75	1	protein_coding	endogenous Bornavirus-like nucleoprotein 2 [Source:HGNC Symbol;Acc:HGNC:25493]
ENSG00000178502	KLHL11	17.5	-6.55	1.97	-3.32	0.00088933	0.0145101	27.8	41.2	35.8	0	0	0	34.9	0	17	41853545	41865431	2383	47.67	-1	protein_coding	kelch-like family member 11 [Source:HGNC Symbol;Acc:HGNC:19008]
ENSG00000145888	GLRA1	18.8	-6.55	1.98	-3.31	0.00092745	0.0148913	55.5	12.6	44.5	0	0	0	37.5	0	5	151822513	151924842	2434	41.69	-1	protein_coding	glycine receptor, alpha 1 [Source:HGNC Symbol;Acc:HGNC:4326]
ENSG00000070950	RAD18	86.7	-6.56	1.66	-3.96	7.41484e-05	0.00342509	237.4	98.4	167.6	1.2	15.5	0	167.8	5.6	3	8775402	8963773	6983	40.44	-1	protein_coding	RAD18 E3 ubiquitin protein ligase [Source:HGNC Symbol;Acc:HGNC:18278]
ENSG00000259436	CTC-378H22.2	74.9	-6.56	1.67	-3.93	8.62464e-05	0.00375297	241.4	81.5	119.2	7.1	0	0	147.4	2.4	19	42152569	42157523	1955	57.17	1	antisense
ENSG00000236901	MIR600HG	44	-6.56	1.73	-3.78	0.000155382	0.00543396	125	55.9	80.7	2.4	0	0	87.2	0.8	9	123109494	123115477	5984	53.98	-1	sense_intronic	MIR600 host gene [Source:HGNC Symbol;Acc:HGNC:23642]
ENSG00000235903	CPB2-AS1	32.4	-6.56	1.82	-3.6	0.000315756	0.00825595	75.7	47.7	69.6	0	0	1.4	64.3	0.5	13	46052806	46113332	3954	38.86	1	antisense	CPB2 antisense RNA 1 [Source:HGNC Symbol;Acc:HGNC:39898]
ENSG00000124743	KLHL31	38.6	-6.56	1.85	-3.55	0.000390082	0.00924649	39.9	136.2	50.4	0	5.2	0	75.5	1.7	6	53647901	53665708	5743	38.81	-1	protein_coding	kelch-like family member 31 [Source:HGNC Symbol;Acc:HGNC:21353]
ENSG00000242474	AC093627.9	32.4	-6.57	1.8	-3.65	0.000265822	0.00740152	75.7	64.2	53.1	1.2	0	0	64.3	0.4	7	135853	149466	1766	48.7	-1	lincRNA
ENSG00000227671	RP11-488L18.4	31.8	-6.57	1.87	-3.52	0.000434005	0.00988179	73.4	67.2	45.2	0	5.2	0	62	1.7	1	247189851	247210856	2160	40.91	-1	transcribed_unprocessed_pseudogene
ENSG00000109944	C11orf63	19.8	-6.57	1.96	-3.35	0.000805366	0.0138574	21.5	24.3	73.2	0	0	0	39.7	0	11	122882528	122959798	4680	40.52	1	protein_coding	chromosome 11 open reading frame 63 [Source:HGNC Symbol;Acc:HGNC:26288]
ENSG00000136122	BORA	18.9	-6.57	1.96	-3.34	0.000823925	0.0140275	56.9	37.7	18.9	0	0	0	37.8	0	13	72727749	72756198	3189	36.79	1	protein_coding	bora, aurora kinase A activator [Source:HGNC Symbol;Acc:HGNC:24724]
ENSG00000260855	RP11-439E19.10	18.4	-6.57	1.97	-3.34	0.000843124	0.0141464	59.1	20.8	30.3	0	0	0	36.7	0	1	246772301	246775772	3472	38.91	1	antisense
ENSG00000162929	KIAA1841	185	-6.58	1.5	-4.38	1.20608e-05	0.00124766	303.2	405.9	380.8	4.7	15.5	0	363.3	6.7	2	61065871	61138034	7992	39.67	1	protein_coding	KIAA1841 [Source:HGNC Symbol;Acc:HGNC:29387]
ENSG00000135913	USP37	166.7	-6.58	1.53	-4.3	1.71624e-05	0.00146817	549.1	203.8	231.3	5.9	10.4	0	328.1	5.4	2	218450251	218568361	9290	39.62	-1	protein_coding	ubiquitin specific peptidase 37 [Source:HGNC Symbol;Acc:HGNC:20063]
ENSG00000197927	C2orf27A	48.9	-6.58	1.8	-3.65	0.000260093	0.00732125	67.6	152.2	63.3	0	10.4	0	94.4	3.5	2	131722375	131767404	2566	40.76	1	transcribed_unprocessed_pseudogene	chromosome 2 open reading frame 27A [Source:HGNC Symbol;Acc:HGNC:25077]
ENSG00000254305	MRPL9P1	42.3	-6.58	1.84	-3.57	0.00035917	0.0088394	86.9	90.2	66.1	0	10.4	0	81.1	3.5	8	76603240	76603852	613	50.73	-1	transcribed_processed_pseudogene	mitochondrial ribosomal protein L9 pseudogene 1 [Source:HGNC Symbol;Acc:HGNC:29726]
ENSG00000169064	ZBBX	32.4	-6.58	1.86	-3.55	0.00039245	0.00925895	52	77.6	59.8	0	5.2	0	63.1	1.7	3	167240287	167381346	3972	36.38	-1	protein_coding	zinc finger, B-box domain containing [Source:HGNC Symbol;Acc:HGNC:26245]
ENSG00000244558	KCNK15-AS1	18.9	-6.58	1.96	-3.35	0.000797364	0.0137855	31.8	56.8	24.8	0	0	0	37.8	0	20	44694892	44746021	1226	49.42	-1	antisense	KCNK15 antisense RNA 1 (head to head) [Source:HGNC Symbol;Acc:HGNC:49901]
ENSG00000253598	SLC10A5	17.6	-6.58	1.97	-3.34	0.000828408	0.0140525	40.8	35.1	29.9	0	0	0	35.3	0	8	81693607	81696174	2568	38.9	-1	protein_coding	solute carrier family 10, member 5 [Source:HGNC Symbol;Acc:HGNC:22981]
ENSG00000105982	RNF32	17.5	-6.58	1.97	-3.34	0.000843228	0.0141464	37.6	27.8	39.3	0	0	0	34.9	0	7	156640281	156677130	4371	42.24	1	protein_coding	ring finger protein 32 [Source:HGNC Symbol;Acc:HGNC:17118]
ENSG00000229894	RP11-668G10.2	18	-6.58	1.97	-3.34	0.00083791	0.0141464	28.2	27.3	52.3	0	0	0	36	0	4	165277984	165279645	1662	44.1	-1	processed_pseudogene
ENSG00000092470	WDR76	70.5	-6.59	1.7	-3.88	0.000106361	0.00426145	141.5	140.5	133.8	7.1	0	0	138.6	2.4	15	43826963	43868419	4078	41.87	1	protein_coding	WD repeat domain 76 [Source:HGNC Symbol;Acc:HGNC:25773]
ENSG00000171606	ZNF274	411.1	-6.59	1.75	-3.78	0.000159182	0.00548311	637.3	535.9	397	895.2	0	1.4	523.4	298.9	19	58183029	58213562	8333	47.52	1	protein_coding	zinc finger protein 274 [Source:HGNC Symbol;Acc:HGNC:13068]
ENSG00000106341	PPP1R17	22	-6.59	1.95	-3.38	0.00071621	0.0130857	43	75.4	13.8	0	0	0	44.1	0	7	31686715	31708455	2384	40.71	1	protein_coding	protein phosphatase 1, regulatory subunit 17 [Source:HGNC Symbol;Acc:HGNC:16973]
ENSG00000271913	RP1-111C20.4	19.1	-6.59	1.96	-3.36	0.000770354	0.0135214	26	58.1	30.7	0	0	0	38.3	0	6	158988178	159064925	1951	42.32	1	antisense
ENSG00000139988	RDH12	18.2	-6.59	1.97	-3.35	0.000803402	0.01385	25.5	33.8	50	0	0	0	36.4	0	14	67701886	67734452	2356	41.06	1	protein_coding	retinol dehydrogenase 12 (all-trans/9-cis/11-cis) [Source:HGNC Symbol;Acc:HGNC:19977]
ENSG00000254469	RP11-849H4.2	18.1	-6.59	1.97	-3.35	0.000820398	0.014009	53.7	23.8	31.1	0	0	0	36.2	0	11	71865509	71928654	3651	42.82	-1	protein_coding	Putative short transient receptor potential channel 2-like protein [Source:UniProtKB/Swiss-Prot;Acc:Q6ZNB5]
ENSG00000272301	RP11-111M22.4	17.8	-6.59	1.97	-3.34	0.000824596	0.0140275	47.5	26.5	32.7	0	0	0	35.5	0	11	76389648	76390128	481	33.68	1	lincRNA
ENSG00000138594	TMOD3	252.5	-6.6	1.35	-4.89	9.90726e-07	0.00034323	439.3	605.8	454.8	5.9	5.2	4.1	500	5.1	15	51829628	51947295	10632	41.02	1	protein_coding	tropomodulin 3 (ubiquitous) [Source:HGNC Symbol;Acc:HGNC:11873]
ENSG00000213047	DENND1B	113.3	-6.6	1.56	-4.22	2.42921e-05	0.00174352	232.4	292.7	144.8	4.7	5.2	0	223.3	3.3	1	197504748	197775696	13203	34.32	-1	protein_coding	DENN/MADD domain containing 1B [Source:HGNC Symbol;Acc:HGNC:28404]
ENSG00000101928	MOSPD1	470.8	-6.6	1.77	-3.74	0.000185759	0.00610665	680.3	673.8	579.1	0	5.2	886.2	644.4	297.1	X	134887626	134915267	2675	40.84	-1	protein_coding	motile sperm domain containing 1 [Source:HGNC Symbol;Acc:HGNC:25235]
ENSG00000242779	ZNF702P	55.6	-6.6	1.8	-3.66	0.000248704	0.00719336	81.1	168.7	68.1	0	15.5	0	105.9	5.2	19	52968251	53037898	4769	45.63	-1	transcribed_processed_pseudogene	zinc finger protein 702, pseudogene [Source:HGNC Symbol;Acc:HGNC:25775]
ENSG00000262119	RP11-483C6.1	22	-6.6	1.95	-3.39	0.000707554	0.0130067	47.5	71.1	13.4	0	0	0	44	0	14	26592747	26594517	1771	31.17	-1	sense_intronic
ENSG00000174776	WDR49	20	-6.6	1.96	-3.37	0.000741666	0.0133026	19.3	61.6	39.3	0	0	0	40.1	0	3	167478684	167653983	3891	36.51	-1	protein_coding	WD repeat domain 49 [Source:HGNC Symbol;Acc:HGNC:26587]
ENSG00000118193	KIF14	20	-6.6	1.96	-3.36	0.000770828	0.0135214	72.6	25.6	21.6	0	0	0	39.9	0	1	200551497	200620734	7277	37.83	-1	protein_coding	kinesin family member 14 [Source:HGNC Symbol;Acc:HGNC:19181]
ENSG00000197557	TTC30A	395.9	-6.6	2.07	-3.19	0.00139934	0.0191885	119.6	61.1	66.5	0	2128.2	0	82.4	709.4	2	177612992	177618966	5975	39.41	-1	protein_coding	tetratricopeptide repeat domain 30A [Source:HGNC Symbol;Acc:HGNC:25853]
ENSG00000256594	RP11-705C15.2	287.3	-6.6	2.07	-3.19	0.00140517	0.0192356	90	58.1	79.1	0	1496.4	0	75.7	498.8	12	9617284	9658412	3197	39.19	1	transcribed_unprocessed_pseudogene
ENSG00000156687	UNC5D	167.9	-6.61	1.52	-4.35	1.36648e-05	0.00132241	348	386.4	256.9	0	10.4	5.5	330.4	5.3	8	35235457	35796550	10816	38.57	1	protein_coding	unc-5 homolog D (C. elegans) [Source:HGNC Symbol;Acc:HGNC:18634]
ENSG00000134146	DPH6	131.3	-6.61	1.56	-4.23	2.37161e-05	0.00170898	267.4	205.1	297.4	2.4	15.5	0	256.6	6	15	35217345	35546193	9345	36.45	-1	protein_coding	diphthamine biosynthesis 6 [Source:HGNC Symbol;Acc:HGNC:30543]
ENSG00000180787	ZFP3	55.2	-6.61	1.75	-3.78	0.000159126	0.00548311	189.9	9.1	130.6	0	0	1.4	109.9	0.5	17	5078248	5096374	5206	45.78	1	protein_coding	ZFP3 zinc finger protein [Source:HGNC Symbol;Acc:HGNC:12861]
ENSG00000162733	DDR2	44.9	-6.61	1.85	-3.57	0.000357791	0.00882961	75.7	82.8	95.6	0	15.5	0	84.7	5.2	1	162631373	162787400	10730	40.47	1	protein_coding	discoidin domain receptor tyrosine kinase 2 [Source:HGNC Symbol;Acc:HGNC:2731]
ENSG00000180257	ZNF816	59.8	-6.61	1.9	-3.48	0.000498563	0.0107191	90	99.3	91.7	0	77.7	0	93.7	25.9	19	52949379	52962911	3310	43.93	-1	protein_coding	zinc finger protein 816 [Source:HGNC Symbol;Acc:HGNC:26995]
ENSG00000261227	AC140912.1	26.1	-6.61	1.93	-3.42	0.000624129	0.0121471	15.2	113.6	27.9	0	0	0	52.3	0	16	73232055	73233970	1141	47.96	1	lincRNA
ENSG00000267185	PTP4A2P1	18.3	-6.61	1.97	-3.36	0.000775283	0.0135599	26.9	43.8	39.3	0	0	0	36.7	0	17	42533532	42534009	478	42.47	1	processed_pseudogene	protein tyrosine phosphatase type IVA, member 2 pseudogene 1 [Source:HGNC Symbol;Acc:HGNC:9637]
ENSG00000103852	TTC23	45.5	-6.62	1.85	-3.59	0.000333929	0.00846705	87.8	85	85	0	15.5	0	85.9	5.2	15	99136323	99251223	6148	41.8	-1	protein_coding	tetratricopeptide repeat domain 23 [Source:HGNC Symbol;Acc:HGNC:25730]
ENSG00000271576	RP11-486G15.2	39.5	-6.62	1.85	-3.58	0.000344331	0.00865149	58.2	134.9	38.6	0	5.2	0	77.2	1.7	1	84076331	84077931	1601	43.79	-1	lincRNA
ENSG00000148356	LRSAM1	32.4	-6.62	1.86	-3.56	0.000369885	0.00897541	59.1	68.1	61.8	0	5.2	0	63	1.7	9	127451486	127503501	4365	51.44	1	protein_coding	leucine rich repeat and sterile alpha motif containing 1 [Source:HGNC Symbol;Acc:HGNC:25135]
ENSG00000086200	IPO11	204.4	-6.62	1.88	-3.52	0.000429654	0.00984501	282.6	228.1	221.5	494.1	0	0	244.1	164.7	5	62403972	62628582	7540	38.3	1	protein_coding	importin 11 [Source:HGNC Symbol;Acc:HGNC:20628]
ENSG00000257185	RP11-626P14.2	18.7	-6.62	1.97	-3.36	0.000789301	0.0136724	45.7	17.8	48.8	0	0	0	37.4	0	14	26809417	26836458	853	34.89	1	lincRNA
ENSG00000035499	DEPDC1B	72.6	-6.63	1.72	-3.85	0.000120035	0.00461806	207.4	136.6	85	0	0	6.9	143	2.3	5	60596912	60700190	3806	38.63	-1	protein_coding	DEP domain containing 1B [Source:HGNC Symbol;Acc:HGNC:24902]
ENSG00000178460	MCMDC2	55.1	-6.63	1.73	-3.84	0.000122753	0.00467527	90.5	116.6	119.6	0	0	4.1	108.9	1.4	8	66870749	66922048	6354	39.72	1	protein_coding	minichromosome maintenance domain containing 2 [Source:HGNC Symbol;Acc:HGNC:26368]
ENSG00000185339	TCN2	774	-6.63	1.91	-3.48	0.000502691	0.0107681	193	138.8	287.6	0	4023.3	1.4	206.5	1341.6	22	30606838	30627278	3122	50.79	1	protein_coding	transcobalamin II [Source:HGNC Symbol;Acc:HGNC:11653]
ENSG00000236780	AC078941.1	25.1	-6.63	1.94	-3.41	0.00065136	0.0124435	9.9	48.1	92.5	0	0	0	50.1	0	2	67123357	67215319	2788	36.25	-1	lincRNA
ENSG00000182010	RTKN2	20.1	-6.63	1.96	-3.38	0.000727481	0.0132246	70.8	16.9	33	0	0	0	40.2	0	10	62183035	62268707	9548	35.12	-1	protein_coding	rhotekin 2 [Source:HGNC Symbol;Acc:HGNC:19364]
ENSG00000181322	NME9	18.1	-6.63	1.97	-3.37	0.00074017	0.0133026	34.9	36.4	37.4	0	0	0	36.2	0	3	138261437	138329886	3738	42.45	-1	protein_coding	NME/NM23 family member 9 [Source:HGNC Symbol;Acc:HGNC:21343]
ENSG00000161040	FBXL13	18.2	-6.63	1.97	-3.37	0.000748411	0.0133491	37.6	39	32.3	0	0	0	36.3	0	7	102813230	103074843	4009	39.83	-1	protein_coding	F-box and leucine-rich repeat protein 13 [Source:HGNC Symbol;Acc:HGNC:21658]
ENSG00000113805	CNTN3	18.3	-6.63	1.97	-3.37	0.000757987	0.0134158	39.4	23.8	46.4	0	0	0	36.6	0	3	74262568	74521140	5109	36.9	-1	protein_coding	contactin 3 (plasmacytoma associated) [Source:HGNC Symbol;Acc:HGNC:2173]
ENSG00000080608	KIAA0020	194.2	-6.64	1.58	-4.21	2.56568e-05	0.00177772	429.5	352.1	334	0	46.6	2.8	371.9	16.5	9	2720469	2844241	2707	39.61	-1	protein_coding	KIAA0020 [Source:HGNC Symbol;Acc:HGNC:29676]
ENSG00000241015	TPM3P9	84.8	-6.64	1.66	-4	6.2021e-05	0.00309182	151.4	102.8	243.1	0	10.4	1.4	165.8	3.9	19	53431984	53444670	2920	45.51	1	transcribed_processed_pseudogene	tropomyosin 3 pseudogene 9 [Source:HGNC Symbol;Acc:HGNC:44142]
ENSG00000178338	ZNF354B	119.1	-6.64	1.94	-3.42	0.000621897	0.0121405	114.6	126.2	80.3	0	393.5	0	107	131.2	5	178859953	178888122	3750	44.33	1	protein_coding	zinc finger protein 354B [Source:HGNC Symbol;Acc:HGNC:17197]
ENSG00000203288	RP11-98D18.9	23	-6.64	1.94	-3.42	0.000625203	0.0121471	22.4	89.8	26	0	0	0	46	0	1	151790804	151794402	1141	42.79	1	antisense
ENSG00000129028	THAP10	34.6	-6.65	1.82	-3.65	0.000266761	0.0074162	60.5	80.2	65.3	0	0	1.4	68.7	0.5	15	70881342	70892785	2399	37.21	-1	protein_coding	THAP domain containing 10 [Source:HGNC Symbol;Acc:HGNC:23193]
ENSG00000245498	RP11-677M14.7	26.4	-6.65	1.92	-3.46	0.000548905	0.0112682	115.5	27.8	14.9	0	0	0	52.7	0	11	124800450	124834487	4854	43.42	1	antisense
ENSG00000273492	AP000230.1	20.3	-6.65	1.95	-3.41	0.0006612	0.012535	23.7	63.3	35	0	0	0	40.7	0	21	26170871	26217381	2044	41.99	1	lincRNA
ENSG00000251595	ABCA11P	19	-6.65	1.96	-3.39	0.000702416	0.0129519	37.6	49.4	27.1	0	0	0	38.1	0	4	425435	474129	2790	39.69	-1	transcribed_processed_pseudogene	ATP-binding cassette, sub-family A (ABC1), member 11, pseudogene [Source:HGNC Symbol;Acc:HGNC:31]
ENSG00000261462	CTA-254O6.1	19.1	-6.65	1.96	-3.39	0.000701859	0.0129519	41.2	47.7	25.6	0	0	0	38.2	0	7	87109539	87111282	1744	35.95	1	lincRNA
ENSG00000197815	RP1-253P7.4	18.4	-6.65	1.96	-3.39	0.000711522	0.0130265	40.8	36	33.4	0	0	0	36.7	0	17	17858227	17860041	1815	51.18	1	antisense
ENSG00000137693	YAP1	146.8	-6.66	2.03	-3.29	0.00101951	0.0158332	88.2	60.7	90.1	0	642.1	0	79.7	214	11	102110461	102233423	6296	38.63	1	protein_coding	Yes-associated protein 1 [Source:HGNC Symbol;Acc:HGNC:16262]
ENSG00000066651	TRMT11	299.9	-6.67	1.38	-4.85	1.24613e-06	0.000393842	588.5	704.2	482.7	7.1	15.5	1.4	591.8	8	6	125986430	126039276	2690	36.02	1	protein_coding	tRNA methyltransferase 11 homolog (S. cerevisiae) [Source:HGNC Symbol;Acc:HGNC:21080]
ENSG00000092969	TGFB2	35.6	-6.67	1.79	-3.72	0.000199097	0.00636078	62.7	45.5	104.3	0	0	1.4	70.8	0.5	1	218346235	218444619	5151	41.85	1	protein_coding	transforming growth factor, beta 2 [Source:HGNC Symbol;Acc:HGNC:11768]
ENSG00000227540	RP11-152N13.5	35.8	-6.67	1.85	-3.6	0.000313522	0.0082468	54.6	96.3	58.6	0	5.2	0	69.8	1.7	10	73252791	73254349	940	42.27	1	antisense
ENSG00000176024	ZNF613	186.9	-6.67	1.86	-3.59	0.000326724	0.00838014	311.3	236.8	232.5	341.1	0	0	260.2	113.7	19	51879872	51948759	3889	42.41	1	protein_coding	zinc finger protein 613 [Source:HGNC Symbol;Acc:HGNC:25827]
ENSG00000171246	NPTX1	22.6	-6.67	1.95	-3.42	0.000626404	0.0121471	17.5	31.2	86.9	0	0	0	45.2	0	17	80467148	80477843	6703	60.76	-1	protein_coding	neuronal pentraxin I [Source:HGNC Symbol;Acc:HGNC:7952]
ENSG00000181619	GPR135	20.8	-6.67	1.95	-3.42	0.000636183	0.0122839	30	68.5	26.4	0	0	0	41.6	0	14	59429022	59465342	4977	40.34	-1	protein_coding	G protein-coupled receptor 135 [Source:HGNC Symbol;Acc:HGNC:19991]
ENSG00000178202	KDELC2	20.1	-6.67	1.96	-3.41	0.000645493	0.012384	23.7	57.2	39.7	0	0	0	40.2	0	11	108472105	108498432	4993	41.21	-1	protein_coding	KDEL (Lys-Asp-Glu-Leu) containing 2 [Source:HGNC Symbol;Acc:HGNC:28496]
ENSG00000164841	TMEM74	18.8	-6.67	1.96	-3.4	0.000673617	0.0126607	36.7	41.6	34.2	0	0	0	37.5	0	8	108606850	108787615	2877	37.41	-1	protein_coding	transmembrane protein 74 [Source:HGNC Symbol;Acc:HGNC:26409]
ENSG00000121578	B4GALT4	234.6	-6.68	1.43	-4.68	2.82335e-06	0.000624647	382.5	447.1	548	1.2	25.9	2.8	459.2	9.9	3	119211732	119241103	7145	41.78	-1	protein_coding	UDP-Gal:betaGlcNAc beta 1,4- galactosyltransferase, polypeptide 4 [Source:HGNC Symbol;Acc:HGNC:927]
ENSG00000156253	RWDD2B	387.5	-6.68	1.46	-4.57	4.93717e-06	0.000768491	258.4	1511.6	492.6	0	57	5.5	754.2	20.8	21	29004384	29019378	3395	45.42	-1	protein_coding	RWD domain containing 2B [Source:HGNC Symbol;Acc:HGNC:1302]
ENSG00000164742	ADCY1	175.8	-6.68	1.54	-4.35	1.38229e-05	0.00132457	256.6	310	470.5	0	5.2	12.4	345.7	5.9	7	45574140	45723116	13530	47.64	1	protein_coding	adenylate cyclase 1 (brain) [Source:HGNC Symbol;Acc:HGNC:232]
ENSG00000215475	SIAH3	44.6	-6.68	1.81	-3.69	0.000220898	0.00667564	157.2	78.1	31.1	0	0	1.4	88.8	0.5	13	45777243	45851736	7057	44.65	-1	protein_coding	siah E3 ubiquitin protein ligase family member 3 [Source:HGNC Symbol;Acc:HGNC:30553]
ENSG00000162396	PARS2	62.9	-6.69	1.7	-3.94	8.08157e-05	0.00359488	157.6	77.2	136.1	1.2	5.2	0	123.6	2.1	1	54756898	54764514	2347	49.77	-1	protein_coding	prolyl-tRNA synthetase 2, mitochondrial (putative) [Source:HGNC Symbol;Acc:HGNC:30563]
ENSG00000237036	ZEB1-AS1	37.2	-6.69	1.81	-3.7	0.000217923	0.00663155	64	105.8	51.9	1.2	0	0	73.9	0.4	10	31206278	31320447	3831	38.57	-1	antisense	ZEB1 antisense RNA 1 [Source:HGNC Symbol;Acc:HGNC:42354]
ENSG00000256235	SMIM3	47.7	-6.69	1.83	-3.66	0.000253394	0.00722292	62.7	116.6	96.4	0	10.4	0	91.9	3.5	5	150777946	150796734	2332	43.36	1	protein_coding	small integral membrane protein 3 [Source:HGNC Symbol;Acc:HGNC:30248]
ENSG00000253716	LINC01604	33.8	-6.69	1.86	-3.6	0.000314741	0.00825595	58.2	68.9	70.4	0	5.2	0	65.9	1.7	8	143280161	143281690	1405	49.93	-1	antisense	long intergenic non-protein coding RNA 1604 [Source:HGNC Symbol;Acc:HGNC:51653]
ENSG00000231754	RP11-204E9.1	37.6	-6.69	1.93	-3.46	0.000536126	0.0111418	3.6	133.6	88.5	0	0	0	75.2	0	6	21522476	21523772	543	46.88	-1	lincRNA
ENSG00000168298	HIST1H1E	285.6	-6.7	1.4	-4.78	1.7892e-06	0.000503631	458.2	823.9	391.4	2.4	36.2	1.4	557.8	13.3	6	26156391	26157050	660	61.36	1	protein_coding	histone cluster 1, H1e [Source:HGNC Symbol;Acc:HGNC:4718]
ENSG00000167257	RNF214	99.5	-6.7	1.63	-4.12	3.80219e-05	0.00234596	286.6	114.9	187.7	0	5.2	2.8	196.4	2.6	11	117232625	117286445	4398	42.99	1	protein_coding	ring finger protein 214 [Source:HGNC Symbol;Acc:HGNC:25335]
ENSG00000072657	TRHDE	38.3	-6.7	1.86	-3.61	0.000304537	0.00812439	86.9	101	40.5	0	0	1.4	76.1	0.5	12	72087266	72670757	11950	36.14	1	protein_coding	thyrotropin-releasing hormone degrading enzyme [Source:HGNC Symbol;Acc:HGNC:30748]
ENSG00000182263	FIGN	677.9	-6.7	1.93	-3.47	0.00051426	0.0109167	1999.7	595.4	340.3	1130.4	0	1.4	978.4	377.3	2	163593396	163736012	9942	36.3	-1	protein_coding	fidgetin [Source:HGNC Symbol;Acc:HGNC:13285]
ENSG00000161558	TMEM143	20.4	-6.7	1.95	-3.43	0.000600758	0.011874	40.8	56.8	24.8	0	0	0	40.8	0	19	48332356	48364237	3701	51.8	-1	protein_coding	transmembrane protein 143 [Source:HGNC Symbol;Acc:HGNC:25603]
ENSG00000102879	CORO1A	19.3	-6.7	1.96	-3.42	0.000633758	0.0122502	29.1	38.2	48.8	0	0	0	38.7	0	16	30182827	30189076	4871	64.42	1	protein_coding	coronin, actin binding protein, 1A [Source:HGNC Symbol;Acc:HGNC:2252]
ENSG00000232006	AC005537.2	18.9	-6.7	1.96	-3.41	0.000644898	0.012384	45.7	32.5	35.4	0	0	0	37.9	0	7	42954135	43113931	4520	39.7	-1	lincRNA
ENSG00000214140	PRCD	62.8	-6.71	1.76	-3.8	0.000142277	0.00512942	53.7	241.1	71.6	0	10.4	0	122.1	3.5	17	76527586	76553578	5305	55	1	protein_coding	progressive rod-cone degeneration [Source:HGNC Symbol;Acc:HGNC:32528]
ENSG00000156876	SASS6	194.7	-6.71	1.88	-3.57	0.000361171	0.00885237	245	217.2	259.7	0	0	446.5	240.6	148.8	1	100083563	100132955	3972	36.48	-1	protein_coding	spindle assembly 6 homolog (C. elegans) [Source:HGNC Symbol;Acc:HGNC:25403]
ENSG00000233836	RP11-255H23.2	33.1	-6.71	1.89	-3.54	0.000393111	0.00925895	63.1	44.2	86.2	0	5.2	0	64.5	1.7	19	23762944	23833314	3242	41.56	1	transcribed_unprocessed_pseudogene
ENSG00000130684	ZNF337	19.9	-6.71	1.96	-3.43	0.000612796	0.0120387	61.4	25.6	32.7	0	0	0	39.9	0	20	25674215	25696841	3823	42.68	-1	protein_coding	zinc finger protein 337 [Source:HGNC Symbol;Acc:HGNC:15809]
ENSG00000186280	KDM4D	61.9	-6.72	1.91	-3.51	0.000446569	0.0100311	109.7	82	91.7	0	88	0	94.4	29.3	11	94973681	94999518	2978	36.3	1	protein_coding	lysine (K)-specific demethylase 4D [Source:HGNC Symbol;Acc:HGNC:25498]
ENSG00000175879	HOXD8	20.3	-6.72	1.95	-3.44	0.000590913	0.0117628	39	55.5	27.1	0	0	0	40.5	0	2	176129694	176132695	2629	52.17	1	protein_coding	homeobox D8 [Source:HGNC Symbol;Acc:HGNC:5139]
ENSG00000166321	NUDT13	19.9	-6.72	1.96	-3.43	0.000593395	0.0117861	54.2	37.7	27.5	0	0	0	39.8	0	10	73110375	73131828	2521	41.24	1	protein_coding	nudix (nucleoside diphosphate linked moiety X)-type motif 13 [Source:HGNC Symbol;Acc:HGNC:18827]
ENSG00000171155	C1GALT1C1	230.9	-6.73	1.57	-4.29	1.77418e-05	0.0014866	288.4	587.1	434.3	0	72.5	2.8	436.6	25.1	X	120625793	120630150	1785	40.73	-1	protein_coding	C1GALT1-specific chaperone 1 [Source:HGNC Symbol;Acc:HGNC:24338]
ENSG00000110031	LPXN	63.6	-6.73	1.9	-3.54	0.000398163	0.00934512	107.9	96.7	94.4	0	82.8	0	99.7	27.6	11	58526871	58578220	2467	38.55	-1	protein_coding	leupaxin [Source:HGNC Symbol;Acc:HGNC:14061]
ENSG00000008118	CAMK1G	82	-6.74	1.71	-3.94	8.08348e-05	0.00359488	136.1	203.8	144	8.2	0	0	161.3	2.7	1	209583717	209613938	2676	47.01	1	protein_coding	calcium/calmodulin-dependent protein kinase IG [Source:HGNC Symbol;Acc:HGNC:14585]
ENSG00000204923	FBXO48	49.2	-6.74	1.83	-3.69	0.000228334	0.00682163	64	117.1	103.5	0	10.4	0	94.9	3.5	2	68459419	68467258	5666	39.97	-1	protein_coding	F-box protein 48 [Source:HGNC Symbol;Acc:HGNC:33857]
ENSG00000101452	DHX35	360.8	-6.74	1.93	-3.5	0.000467975	0.0102957	358.3	223.3	275.4	1308.1	0	0	285.7	436	20	38962299	39039723	4930	41.33	1	protein_coding	DEAH (Asp-Glu-Ala-His) box polypeptide 35 [Source:HGNC Symbol;Acc:HGNC:15861]
ENSG00000186792	HYAL3	21.2	-6.74	1.95	-3.45	0.000554249	0.0113206	22.8	40.3	63.7	0	0	0	42.3	0	3	50292828	50299468	2036	58.89	-1	protein_coding	hyaluronoglucosaminidase 3 [Source:HGNC Symbol;Acc:HGNC:5322]
ENSG00000273301	RP11-314B1.2	959.8	-6.74	2.07	-3.25	0.00113883	0.0168996	107	184.7	82.2	0	5385.1	0	124.7	1795	2	225698514	225703654	5141	31.9	1	lincRNA
ENSG00000172995	ARPP21	29.5	-6.75	1.92	-3.51	0.000448042	0.0100353	11.6	39.9	125.5	0	0	0	59	0	3	35638945	35794496	10092	36.61	1	protein_coding	cAMP-regulated phosphoprotein, 21kDa [Source:HGNC Symbol;Acc:HGNC:16968]
ENSG00000245060	LINC00847	33.9	-6.75	1.93	-3.5	0.000468149	0.0102957	74.3	23.4	100.7	0	5.2	0	66.2	1.7	5	180830957	180835726	2453	51.38	1	lincRNA	long intergenic non-protein coding RNA 847 [Source:HGNC Symbol;Acc:HGNC:45050]
ENSG00000183067	IGSF5	21	-6.75	1.95	-3.46	0.000545382	0.0112544	26	58.1	41.7	0	0	0	41.9	0	21	39745407	39802096	2650	42.49	1	protein_coding	immunoglobulin superfamily, member 5 [Source:HGNC Symbol;Acc:HGNC:5952]
ENSG00000186522	SEPT10	230.8	-6.75	2.02	-3.34	0.000845656	0.0141584	78.8	114.5	114.5	0	1077	0	102.6	359	2	109542982	109614206	4131	40.38	-1	protein_coding	septin 10 [Source:HGNC Symbol;Acc:HGNC:14349]
ENSG00000134317	GRHL1	66.2	-6.76	1.69	-3.99	6.56135e-05	0.00322958	160.3	136.2	94.4	1.2	5.2	0	130.3	2.1	2	9951693	10002277	7952	42.62	1	protein_coding	grainyhead-like 1 (Drosophila) [Source:HGNC Symbol;Acc:HGNC:17923]
ENSG00000178177	LCORL	409.1	-6.76	1.82	-3.72	0.000199787	0.00636078	519.1	845.1	210.1	0	5.2	875.2	524.8	293.4	4	17841199	18021876	10032	36.02	-1	protein_coding	ligand dependent nuclear receptor corepressor-like [Source:HGNC Symbol;Acc:HGNC:30776]
ENSG00000180574	EIF2S3L	197.6	-6.76	1.82	-3.72	0.000199845	0.00636078	379.8	201.2	374.1	230.6	0	0	318.4	76.9	12	10505602	10523135	2423	35.61	1	protein_coding	Putative eukaryotic translation initiation factor 2 subunit 3-like protein [Source:UniProtKB/Swiss-Prot;Acc:Q2VIR3]
ENSG00000145365	TIFA	48.4	-6.76	1.83	-3.69	0.000226731	0.00678499	76.6	111.9	91.7	0	10.4	0	93.4	3.5	4	112274542	112285903	4250	40.42	-1	protein_coding	TRAF-interacting protein with forkhead-associated domain [Source:HGNC Symbol;Acc:HGNC:19075]
ENSG00000131019	ULBP3	21.9	-6.76	1.95	-3.47	0.000520942	0.010943	21.5	59.8	50	0	0	0	43.8	0	6	150063150	150069095	988	54.66	-1	protein_coding	UL16 binding protein 3 [Source:HGNC Symbol;Acc:HGNC:14895]
ENSG00000136463	TACO1	21.4	-6.76	1.95	-3.47	0.000520597	0.010943	27.8	63.3	37.4	0	0	0	42.8	0	17	63600872	63608365	2315	49.33	1	protein_coding	translational activator of mitochondrially encoded cytochrome c oxidase I [Source:HGNC Symbol;Acc:HGNC:24316]
ENSG00000108958	AC016292.3	19.9	-6.76	1.96	-3.46	0.000544054	0.0112398	35.8	40.8	42.9	0	0	0	39.8	0	17	1858039	1858446	408	52.21	-1	processed_pseudogene
ENSG00000073331	ALPK1	20.5	-6.76	1.96	-3.45	0.000566522	0.011433	51.1	20.8	51.1	0	0	0	41	0	4	112285509	112442620	12325	40.45	1	protein_coding	alpha-kinase 1 [Source:HGNC Symbol;Acc:HGNC:20917]
ENSG00000139190	VAMP1	76.8	-6.77	1.72	-3.93	8.49671e-05	0.00372429	75.7	60.3	318.3	0	5.2	1.4	151.4	2.2	12	6462237	6470987	3580	48.87	-1	protein_coding	vesicle-associated membrane protein 1 (synaptobrevin 1) [Source:HGNC Symbol;Acc:HGNC:12642]
ENSG00000167562	ZNF701	51.5	-6.77	1.74	-3.9	9.61973e-05	0.00399133	111.1	124	71.6	2.4	0	0	102.2	0.8	19	52555822	52587174	6294	45.43	1	protein_coding	zinc finger protein 701 [Source:HGNC Symbol;Acc:HGNC:25597]
ENSG00000131351	HAUS8	54.6	-6.77	1.81	-3.73	0.000187791	0.00613983	135.7	100.6	75.5	0	15.5	0	103.9	5.2	19	17049729	17075625	5533	49.64	-1	protein_coding	HAUS augmin-like complex, subunit 8 [Source:HGNC Symbol;Acc:HGNC:30532]
ENSG00000182372	CLN8	46.8	-6.77	1.86	-3.64	0.000271911	0.00751009	69.9	72.8	127.9	0	10.4	0	90.2	3.5	8	1755778	1786572	8111	49.11	1	protein_coding	ceroid-lipofuscinosis, neuronal 8 [Source:HGNC Symbol;Acc:HGNC:2079]
ENSG00000272630	RP11-344N10.5	20.7	-6.77	1.95	-3.47	0.00052118	0.010943	43.4	51.2	29.5	0	0	0	41.4	0	10	73098044	73101297	3005	41.33	-1	lincRNA
ENSG00000224975	INE1	23.5	-6.77	1.95	-3.46	0.000532296	0.0110859	89.1	15.2	36.6	0	0	0	47	0	X	47204921	47205865	945	52.38	1	sense_intronic	inactivation escape 1 (non-protein coding) [Source:HGNC Symbol;Acc:HGNC:6060]
ENSG00000156140	ADAMTS3	21.7	-6.77	1.96	-3.45	0.000567297	0.011433	58.7	14.7	57	0	0	0	43.5	0	4	72280969	72568799	6585	35.77	-1	protein_coding	ADAM metallopeptidase with thrombospondin type 1 motif, 3 [Source:HGNC Symbol;Acc:HGNC:219]
ENSG00000171649	ZIK1	105.2	-6.78	1.69	-4.02	5.81403e-05	0.00302716	264.7	170.4	182.2	14.1	0	0	205.7	4.7	19	57578456	57593777	5257	47.45	1	protein_coding	zinc finger protein interacting with K protein 1 [Source:HGNC Symbol;Acc:HGNC:33104]
ENSG00000150455	TIRAP	20.3	-6.78	1.95	-3.47	0.000517491	0.010942	34.5	45.1	42.5	0	0	0	40.7	0	11	126283065	126298845	3591	46.41	1	protein_coding	toll-interleukin 1 receptor (TIR) domain containing adaptor protein [Source:HGNC Symbol;Acc:HGNC:17192]
ENSG00000275367	RP11-266K4.14	29.1	-6.78	1.96	-3.46	0.000549092	0.0112682	108.8	4.8	61	0	0	0	58.2	0	12	8217758	8221115	3358	48.36	1	lincRNA
ENSG00000183454	GRIN2A	45.2	-6.78	2	-3.39	0.000706667	0.0130037	65.4	7.8	187.7	0	10.4	0	87	3.5	16	9753404	10182754	15985	42.05	-1	protein_coding	glutamate receptor, ionotropic, N-methyl D-aspartate 2A [Source:HGNC Symbol;Acc:HGNC:4585]
ENSG00000198924	DCLRE1A	169.4	-6.79	1.48	-4.59	4.45787e-06	0.000725226	344.8	323.9	338.7	4.7	0	4.1	335.8	2.9	10	113834725	113854383	4600	36.75	-1	protein_coding	DNA cross-link repair 1A [Source:HGNC Symbol;Acc:HGNC:17660]
ENSG00000270696	RP11-342K6.1	38.7	-6.79	1.86	-3.65	0.000258009	0.00728532	88.7	92.4	46	0	5.2	0	75.7	1.7	2	75660462	75662208	1747	39.27	1	antisense
ENSG00000167554	ZNF610	306.8	-6.79	1.88	-3.61	0.000308784	0.00819703	508.3	278.4	216.4	837.5	0	0	334.4	279.2	19	52336245	52367778	3546	44.88	1	protein_coding	zinc finger protein 610 [Source:HGNC Symbol;Acc:HGNC:26687]
ENSG00000181982	CCDC149	131.4	-6.79	1.94	-3.5	0.000459823	0.0101748	112.4	165.6	96.4	0	414.2	0	124.8	138.1	4	24806117	24980204	9580	43.48	-1	protein_coding	coiled-coil domain containing 149 [Source:HGNC Symbol;Acc:HGNC:25405]
ENSG00000250979	RP11-656G20.1	24.5	-6.79	1.94	-3.5	0.00046669	0.0102906	78.4	53.3	15.3	0	0	0	49	0	8	72202751	72251565	3048	36.14	-1	unprocessed_pseudogene
ENSG00000144847	IGSF11	52.1	-6.79	1.96	-3.47	0.000525907	0.010991	225.7	12.1	64.5	0	10.4	0	100.8	3.5	3	118900557	119146068	4899	38.47	-1	protein_coding	immunoglobulin superfamily, member 11 [Source:HGNC Symbol;Acc:HGNC:16669]
ENSG00000121871	SLITRK3	255	-6.8	1.89	-3.6	0.000322048	0.00832381	322	228.9	311.2	668.1	0	0	287.4	222.7	3	165186720	165197109	4892	45.53	-1	protein_coding	SLIT and NTRK-like family, member 3 [Source:HGNC Symbol;Acc:HGNC:23501]
ENSG00000232046	AC007392.3	22.5	-6.8	1.95	-3.49	0.000481117	0.0104931	21	52.5	61.4	0	0	0	45	0	2	66574030	66730157	1607	39.07	1	lincRNA
ENSG00000172006	ZNF554	20.7	-6.8	1.95	-3.48	0.00049421	0.0106753	34	47.3	42.9	0	0	0	41.4	0	19	2819874	2835773	4685	51.01	1	protein_coding	zinc finger protein 554 [Source:HGNC Symbol;Acc:HGNC:26629]
ENSG00000188033	ZNF490	20.7	-6.8	1.95	-3.48	0.000497985	0.0107191	54.2	37.3	32.7	0	0	0	41.4	0	19	12577961	12640098	4921	45.75	-1	protein_coding	zinc finger protein 490 [Source:HGNC Symbol;Acc:HGNC:23705]
ENSG00000215421	ZNF407	125.5	-6.8	1.99	-3.41	0.000650669	0.0124435	128.5	68.1	85	0	471.2	0	93.9	157.1	18	74597870	75065671	12190	37.97	1	protein_coding	zinc finger protein 407 [Source:HGNC Symbol;Acc:HGNC:19904]
ENSG00000253583	RP11-573J24.1	21	-6.81	1.95	-3.49	0.000478135	0.0104407	43.9	49.4	32.7	0	0	0	42	0	8	63586000	63589408	730	35.02	1	lincRNA
ENSG00000171016	PYGO1	394.7	-6.82	1.31	-5.22	1.79768e-07	0.000161926	750.6	893.7	702.2	4.7	10.4	6.9	782.2	7.3	15	55538890	55588947	8594	39.31	-1	protein_coding	pygopus family PHD finger 1 [Source:HGNC Symbol;Acc:HGNC:30256]
ENSG00000072133	RPS6KA6	132.8	-6.82	1.58	-4.32	1.53543e-05	0.00138999	281.7	349.1	157	0	5.2	4.1	262.6	3.1	X	84058346	84187907	8502	35.17	-1	protein_coding	ribosomal protein S6 kinase, 90kDa, polypeptide 6 [Source:HGNC Symbol;Acc:HGNC:10435]
ENSG00000107960	OBFC1	81.2	-6.82	1.77	-3.85	0.000118587	0.00461632	62.7	200.8	192.8	0	31.1	0	152.1	10.4	10	103882542	103918205	1617	41.91	-1	protein_coding	oligonucleotide/oligosaccharide-binding fold containing 1 [Source:HGNC Symbol;Acc:HGNC:26200]
ENSG00000123643	SLC36A1	52.6	-6.82	1.85	-3.69	0.000221595	0.00667564	75.2	72.8	152.3	0	15.5	0	100.1	5.2	5	151437046	151492381	6980	42.72	1	protein_coding	solute carrier family 36 (proton/amino acid symporter), member 1 [Source:HGNC Symbol;Acc:HGNC:18761]
ENSG00000118620	ZNF430	223.2	-6.83	1.51	-4.54	5.65702e-06	0.000828546	500.3	480.4	325	1.2	31.1	1.4	435.2	11.2	19	21020620	21060050	6845	39.05	1	protein_coding	zinc finger protein 430 [Source:HGNC Symbol;Acc:HGNC:20808]
ENSG00000154310	TNIK	283.1	-6.83	1.56	-4.37	1.21952e-05	0.00124766	508.3	574.1	540.2	3.5	72.5	0	540.9	25.3	3	171061339	171460408	8523	39.55	-1	protein_coding	TRAF2 and NCK interacting kinase [Source:HGNC Symbol;Acc:HGNC:30765]
ENSG00000133983	COX16	215.4	-6.83	1.93	-3.55	0.000386117	0.00917352	175.6	252.8	265.6	598.7	0	0	231.3	199.6	14	70325081	70359731	1863	39.38	-1	protein_coding	COX16 cytochrome c oxidase assembly homolog (S. cerevisiae) [Source:HGNC Symbol;Acc:HGNC:20213]
ENSG00000178229	ZNF543	21.6	-6.83	1.95	-3.5	0.000458809	0.0101748	55.5	45.5	28.3	0	0	0	43.1	0	19	57320509	57330776	3659	47.36	1	protein_coding	zinc finger protein 543 [Source:HGNC Symbol;Acc:HGNC:25281]
ENSG00000120049	KCNIP2	40.6	-6.84	1.81	-3.78	0.000158915	0.00548311	72.6	52.5	117.6	1.2	0	0	80.9	0.4	10	101825974	101843920	3294	55.4	-1	protein_coding	Kv channel interacting protein 2 [Source:HGNC Symbol;Acc:HGNC:15522]
ENSG00000166016	ABTB2	36.3	-6.84	1.89	-3.62	0.000293142	0.00791748	95.8	51.2	65.7	0	5.2	0	70.9	1.7	11	34150988	34358008	4973	47.92	-1	protein_coding	ankyrin repeat and BTB (POZ) domain containing 2 [Source:HGNC Symbol;Acc:HGNC:23842]
ENSG00000267198	RP11-798G7.6	23.6	-6.84	1.94	-3.52	0.000426898	0.00979689	46.6	72.4	22.4	0	0	0	47.1	0	17	45545804	45563230	2278	44.53	1	lincRNA
ENSG00000151812	SLC35F4	23.3	-6.84	1.95	-3.51	0.000442131	0.00996016	32.7	23.4	83.8	0	0	0	46.6	0	14	57563922	57982194	4240	39.44	-1	protein_coding	solute carrier family 35, member F4 [Source:HGNC Symbol;Acc:HGNC:19845]
ENSG00000185090	MANEAL	55.1	-6.85	1.74	-3.93	8.52088e-05	0.00372582	89.1	103.2	136.1	2.4	0	0	109.5	0.8	1	37793802	37801137	3018	54.73	1	protein_coding	mannosidase, endo-alpha-like [Source:HGNC Symbol;Acc:HGNC:26452]
ENSG00000178146	RP1-232L22__B.1	36.8	-6.85	1.9	-3.61	0.000301198	0.00807452	65.4	44.2	105.8	0	5.2	0	71.8	1.7	X	101778969	101780538	1570	43.69	-1	processed_pseudogene
ENSG00000138769	CDKL2	270.8	-6.86	1.47	-4.66	3.11422e-06	0.000624647	210.9	306.6	1091.3	2.4	0	13.8	536.3	5.4	4	75578005	75630716	3781	39.33	-1	protein_coding	cyclin-dependent kinase-like 2 (CDC2-related kinase) [Source:HGNC Symbol;Acc:HGNC:1782]
ENSG00000013306	SLC25A39	50.7	-6.86	1.85	-3.71	0.000204751	0.00643732	72.6	93.2	128.3	0	10.4	0	98	3.5	17	44319625	44324870	3526	61.11	-1	protein_coding	solute carrier family 25, member 39 [Source:HGNC Symbol;Acc:HGNC:24279]
ENSG00000178031	ADAMTSL1	35.4	-6.86	1.9	-3.61	0.000309408	0.00819703	17.5	24.7	170	0	0	0	70.7	0	9	18473894	18910950	13172	39.36	1	protein_coding	ADAMTS-like 1 [Source:HGNC Symbol;Acc:HGNC:14632]
ENSG00000185652	NTF3	23.3	-6.86	1.94	-3.53	0.000412538	0.00958721	42.1	71.5	26.4	0	0	0	46.7	0	12	5432112	5521536	2919	46.64	1	protein_coding	neurotrophin 3 [Source:HGNC Symbol;Acc:HGNC:8023]
ENSG00000165511	C10orf25	55.1	-6.87	1.73	-3.97	7.10979e-05	0.0033795	127.6	70.7	129.8	2.4	0	0	109.4	0.8	10	44997698	45000888	3078	44.41	-1	antisense	chromosome 10 open reading frame 25 [Source:HGNC Symbol;Acc:HGNC:23509]
ENSG00000106692	FKTN	179.2	-6.87	1.8	-3.81	0.000138758	0.00504654	378.9	253.7	292.3	150.6	0	0	308.3	50.2	9	105558130	105641118	8032	37.44	1	protein_coding	fukutin [Source:HGNC Symbol;Acc:HGNC:3622]
ENSG00000259485	CTD-2147F2.1	38.9	-6.87	1.85	-3.72	0.000199329	0.00636078	68.5	87.6	72.4	0	5.2	0	76.2	1.7	15	97295881	97432094	989	37.69	1	lincRNA
ENSG00000170946	DNAJC24	1140.1	-6.87	1.89	-3.64	0.000275924	0.00755435	276.8	324.8	298.6	1.2	5939.2	0	300.1	1980.1	11	31369840	31431849	7592	36.59	1	protein_coding	DnaJ (Hsp40) homolog, subfamily C, member 24 [Source:HGNC Symbol;Acc:HGNC:26979]
ENSG00000102043	MTMR8	21.5	-6.87	1.95	-3.52	0.000424678	0.00976883	36.7	47.7	44.8	0	0	0	43.1	0	X	64268081	64395431	2782	38.95	-1	protein_coding	myotubularin related protein 8 [Source:HGNC Symbol;Acc:HGNC:16825]
ENSG00000184619	KRBA2	21.5	-6.87	1.95	-3.52	0.000431407	0.00986268	48.4	29.9	50.8	0	0	0	43	0	17	8368637	8376711	2794	48.93	-1	protein_coding	KRAB-A domain containing 2 [Source:HGNC Symbol;Acc:HGNC:26989]
ENSG00000102221	JADE3	56	-6.88	1.72	-4.01	6.0629e-05	0.00309182	172	88.5	73.2	2.4	0	0	111.2	0.8	X	46912276	47061242	5137	40.39	1	protein_coding	jade family PHD finger 3 [Source:HGNC Symbol;Acc:HGNC:22982]
ENSG00000178665	ZNF713	39.9	-6.88	1.86	-3.71	0.000208359	0.00648335	86.4	91.9	55.9	0	5.2	0	78.1	1.7	7	55887475	55942225	6156	43	1	protein_coding	zinc finger protein 713 [Source:HGNC Symbol;Acc:HGNC:22043]
ENSG00000265579	RP11-713C5.1	27.1	-6.88	1.93	-3.57	0.000363144	0.00888248	22.8	104.5	35.4	0	0	0	54.2	0	18	72743756	72745961	2206	33.18	-1	sense_intronic
ENSG00000259306	RP11-108K3.2	27.9	-6.89	1.93	-3.57	0.00035905	0.0088394	117.3	19.9	29.9	0	0	0	55.7	0	15	51315841	51321996	776	46.02	1	lincRNA
ENSG00000277534	RP11-9E17.1	24.1	-6.89	1.94	-3.55	0.000379599	0.00909372	43.9	74.6	26	0	0	0	48.1	0	18	26542971	26545791	2821	37.54	-1	sense_intronic
ENSG00000086289	EPDR1	23.7	-6.89	1.94	-3.55	0.000383323	0.00917075	24.2	48.1	70	0	0	0	47.4	0	7	37683843	37951941	2864	38.37	1	protein_coding	ependymin related 1 [Source:HGNC Symbol;Acc:HGNC:17572]
ENSG00000231185	AC005592.2	23.7	-6.89	1.94	-3.55	0.000384775	0.00917352	28.7	72	41.3	0	0	0	47.3	0	5	142325293	142672001	1811	44.48	1	antisense
ENSG00000229404	LINC00858	22.5	-6.89	1.95	-3.53	0.000419363	0.00970601	55.5	22.5	56.7	0	0	0	44.9	0	10	84279980	84294659	2879	41.7	1	lincRNA	long intergenic non-protein coding RNA 858 [Source:HGNC Symbol;Acc:HGNC:27276]
ENSG00000166845	C18orf54	60.4	-6.9	1.8	-3.84	0.000121231	0.00463689	107.9	178.6	65.7	0	10.4	0	117.4	3.5	18	54357917	54385218	6062	34.77	1	protein_coding	chromosome 18 open reading frame 54 [Source:HGNC Symbol;Acc:HGNC:13796]
ENSG00000180938	ZNF572	23.8	-6.9	1.95	-3.54	0.000399065	0.00934871	51.1	18.2	73.6	0	0	0	47.6	0	8	124973298	124979389	3275	39.84	1	protein_coding	zinc finger protein 572 [Source:HGNC Symbol;Acc:HGNC:26758]
ENSG00000167333	TRIM68	129.1	-6.91	1.59	-4.34	1.44413e-05	0.00134965	257.1	193	315.9	3.5	5.2	0	255.3	2.9	11	4598672	4608259	4282	46.54	-1	protein_coding	tripartite motif containing 68 [Source:HGNC Symbol;Acc:HGNC:21161]
ENSG00000158615	PPP1R15B	823.6	-6.91	1.6	-4.31	1.62194e-05	0.00143232	2354.8	793.9	861.6	8.2	921.7	1.4	1336.8	310.4	1	204403387	204411791	5227	40.44	-1	protein_coding	protein phosphatase 1, regulatory subunit 15B [Source:HGNC Symbol;Acc:HGNC:14951]
ENSG00000101181	MTG2	40.8	-6.91	1.8	-3.85	0.000119707	0.00461782	88.7	64.2	90.5	1.2	0	0	81.1	0.4	20	62183029	62203568	5209	49.97	1	protein_coding	mitochondrial ribosome-associated GTPase 2 [Source:HGNC Symbol;Acc:HGNC:16239]
ENSG00000085465	OVGP1	22.2	-6.91	1.95	-3.54	0.000398393	0.00934512	48.4	28.2	56.7	0	0	0	44.4	0	1	111414314	111427777	2567	45.7	-1	protein_coding	oviductal glycoprotein 1, 120kDa [Source:HGNC Symbol;Acc:HGNC:8524]
ENSG00000184635	ZNF93	379.7	-6.92	1.92	-3.61	0.000304862	0.00812439	511.4	330	199.1	1237.5	0	0	346.8	412.5	19	19900913	19935575	4888	40	1	protein_coding	zinc finger protein 93 [Source:HGNC Symbol;Acc:HGNC:13169]
ENSG00000197748	CFAP43	23.8	-6.92	1.94	-3.56	0.000364731	0.00888248	26	57.2	59.4	0	0	0	47.5	0	10	104129888	104232362	7184	39.29	-1	protein_coding	cilia and flagella associated protein 43 [Source:HGNC Symbol;Acc:HGNC:26684]
ENSG00000172361	CFAP53	23.1	-6.92	1.94	-3.56	0.000367757	0.0089408	30.5	54.2	53.9	0	0	0	46.2	0	18	50227193	50266522	1851	41.2	-1	protein_coding	cilia and flagella associated protein 53 [Source:HGNC Symbol;Acc:HGNC:26530]
ENSG00000105976	MET	58.4	-6.92	1.95	-3.56	0.000376429	0.00906813	173.8	29.1	85.4	0	62.1	0	96.1	20.7	7	116672390	116798386	7039	39.03	1	protein_coding	MET proto-oncogene, receptor tyrosine kinase [Source:HGNC Symbol;Acc:HGNC:7029]
ENSG00000108018	SORCS1	132.5	-6.93	1.59	-4.35	1.39139e-05	0.00132623	170.2	344.3	264	1.2	15.5	0	259.5	5.6	10	106573663	107164534	9964	40.11	-1	protein_coding	sortilin-related VPS10 domain containing receptor 1 [Source:HGNC Symbol;Acc:HGNC:16697]
ENSG00000206432	TMEM200C	49.7	-6.94	1.84	-3.78	0.000156282	0.00543516	73.4	177.8	45.6	0	0	1.4	99	0.5	18	5882072	5895955	10638	44.76	-1	protein_coding	transmembrane protein 200C [Source:HGNC Symbol;Acc:HGNC:37208]
ENSG00000169019	COMMD8	245.7	-6.95	1.57	-4.42	9.81759e-06	0.00111939	416.5	555.5	437.9	2.4	62.1	0	469.9	21.5	4	47450796	47463719	1766	36.41	-1	protein_coding	COMM domain containing 8 [Source:HGNC Symbol;Acc:HGNC:26036]
ENSG00000140600	SH3GL3	70.9	-6.95	1.73	-4.01	6.03322e-05	0.00309182	115.1	202.5	104.3	3.5	0	0	140.6	1.2	15	83447228	83618743	3363	40.8	1	protein_coding	SH3-domain GRB2-like 3 [Source:HGNC Symbol;Acc:HGNC:10832]
ENSG00000171174	RBKS	46.2	-6.95	1.78	-3.91	9.16314e-05	0.00384788	42.5	102.8	130.6	0	0	1.4	92	0.5	2	27781364	27891098	3625	40.78	-1	protein_coding	ribokinase [Source:HGNC Symbol;Acc:HGNC:30325]
ENSG00000172086	KRCC1	570.1	-6.95	1.83	-3.8	0.000145333	0.00520888	366.3	468.7	223.5	1.2	2361.2	0	352.8	787.4	2	88027205	88055729	1753	38.55	-1	protein_coding	lysine-rich coiled-coil 1 [Source:HGNC Symbol;Acc:HGNC:28039]
ENSG00000235560	AC002310.12	22.6	-6.95	1.94	-3.58	0.000346366	0.00867308	45.7	43.4	46.4	0	0	0	45.2	0	16	30534752	30537144	1827	49.9	1	antisense
ENSG00000213995	CARKD	189.4	-6.96	1.49	-4.67	3.0783e-06	0.000624647	363.7	321.7	441.4	7.1	0	2.8	375.6	3.3	13	110615460	110639993	2847	50.13	1	protein_coding	carbohydrate kinase domain containing [Source:HGNC Symbol;Acc:HGNC:25576]
ENSG00000101574	METTL4	125	-6.96	1.64	-4.25	2.11958e-05	0.00163972	207.4	293.1	232.9	1.2	15.5	0	244.5	5.6	18	2537525	2571509	5724	36.78	-1	protein_coding	methyltransferase like 4 [Source:HGNC Symbol;Acc:HGNC:24726]
ENSG00000157456	CCNB2	108	-6.96	1.67	-4.17	3.07198e-05	0.00199789	339	168.2	131.4	9.4	0	0	212.9	3.1	15	59105078	59125045	2801	42.64	1	protein_coding	cyclin B2 [Source:HGNC Symbol;Acc:HGNC:1580]
ENSG00000095574	IKZF5	4369.5	-6.96	1.82	-3.83	0.000126401	0.00474854	680.3	789.2	507.1	1.2	24238.2	1.4	658.9	8080.2	10	122990806	123008817	4934	38.33	-1	protein_coding	IKAROS family zinc finger 5 (Pegasus) [Source:HGNC Symbol;Acc:HGNC:14283]
ENSG00000272769	RP11-725P16.2	28.5	-6.96	1.93	-3.61	0.000300904	0.00807452	47	104.1	20.1	0	0	0	57.1	0	2	132345616	132347297	1682	37.69	-1	lincRNA
ENSG00000134594	RAB33A	669.9	-6.97	1.67	-4.17	2.99165e-05	0.00198482	601	2252.6	407.2	1.2	5.2	752.5	1086.9	252.9	X	130171649	130184870	1258	47.75	1	protein_coding	RAB33A, member RAS oncogene family [Source:HGNC Symbol;Acc:HGNC:9773]
ENSG00000198018	ENTPD7	41.3	-6.97	1.88	-3.72	0.000202266	0.00640389	121.4	55.9	65.3	0	5.2	0	80.9	1.7	10	99659506	99706240	3657	40.08	1	protein_coding	ectonucleoside triphosphate diphosphohydrolase 7 [Source:HGNC Symbol;Acc:HGNC:19745]
ENSG00000260838	RP11-531A24.3	25.9	-6.97	1.93	-3.61	0.000310969	0.0082022	60	72.4	22.8	0	0	0	51.7	0	8	72947150	72950445	3296	33.98	1	lincRNA
ENSG00000157087	ATP2B2	28.2	-6.97	1.94	-3.6	0.000318121	0.00829889	26.4	27.3	115.7	0	0	0	56.5	0	3	10324023	10708031	10165	49.6	-1	protein_coding	ATPase, Ca++ transporting, plasma membrane 2 [Source:HGNC Symbol;Acc:HGNC:815]
ENSG00000277462	ZNF670	158.7	-6.98	1.62	-4.32	1.56167e-05	0.00139176	468.9	314.4	151.9	0	15.5	1.4	311.7	5.6	1	247036784	247078755	1994	41.24	-1	protein_coding	zinc finger protein 670 [Source:HGNC Symbol;Acc:HGNC:28167]
ENSG00000128000	ZNF780B	106.5	-6.98	1.74	-4.02	5.92353e-05	0.00306645	305.4	211.2	110.2	0	0	12.4	208.9	4.1	19	40028260	40056209	9217	39.65	-1	protein_coding	zinc finger protein 780B [Source:HGNC Symbol;Acc:HGNC:33109]
ENSG00000271614	LINC00936	25.4	-6.98	1.93	-3.61	0.000309989	0.00820038	25.1	68.9	58.6	0	0	0	50.9	0	12	89708959	89712590	3632	48.4	1	lincRNA	long intergenic non-protein coding RNA 936 [Source:HGNC Symbol;Acc:HGNC:27883]
ENSG00000185900	POMK	146.3	-6.99	1.6	-4.38	1.20519e-05	0.00124766	397.2	212	259.3	0	5.2	4.1	289.5	3.1	8	43093506	43123434	1877	45.29	1	protein_coding	protein-O-mannose kinase [Source:HGNC Symbol;Acc:HGNC:26267]
ENSG00000279267	RP11-395L14.18	23.2	-6.99	1.94	-3.6	0.000313575	0.0082468	49.3	41.6	48.4	0	0	0	46.4	0	2	113605867	113607908	2042	38.59	-1	TEC
ENSG00000125510	OPRL1	24.7	-7	1.94	-3.61	0.000310676	0.0082022	46.1	25.1	77.1	0	0	0	49.5	0	20	64080173	64100643	3549	60.16	1	protein_coding	opiate receptor-like 1 [Source:HGNC Symbol;Acc:HGNC:8155]
ENSG00000188580	NKAIN2	143.1	-7.02	1.58	-4.45	8.73707e-06	0.00102875	386.5	229.4	230.1	2.4	10.4	0	282	4.2	6	123804141	124825657	4108	36.09	1	protein_coding	Na+/K+ transporting ATPase interacting 2 [Source:HGNC Symbol;Acc:HGNC:16443]
ENSG00000176225	RTTN	89.2	-7.02	1.68	-4.17	3.01916e-05	0.00199098	265.6	113.6	149.5	0	5.2	1.4	176.2	2.2	18	70003793	70205945	9042	36.78	-1	protein_coding	rotatin [Source:HGNC Symbol;Acc:HGNC:18654]
ENSG00000138399	FASTKD1	615.8	-7.02	1.81	-3.87	0.000108457	0.00429843	507.9	573.7	663.3	1.2	0	1948.8	581.6	650	2	169529749	169573875	4451	37.97	-1	protein_coding	FAST kinase domains 1 [Source:HGNC Symbol;Acc:HGNC:26150]
ENSG00000249106	RP11-806K15.1	29.1	-7.02	1.93	-3.64	0.000274763	0.00754149	105.7	50.3	18.9	0	0	0	58.3	0	4	175790307	175812189	1213	34.25	1	antisense
ENSG00000111846	GCNT2	182.4	-7.03	1.56	-4.51	6.5699e-06	0.000889901	412.5	371.2	298.6	0	5.2	6.9	360.7	4	6	10492223	10629368	9052	43.51	1	protein_coding	glucosaminyl (N-acetyl) transferase 2, I-branching enzyme (I blood group) [Source:HGNC Symbol;Acc:HGNC:4204]
ENSG00000172728	FUT10	45.1	-7.03	1.79	-3.92	8.84607e-05	0.003799	95.8	60.7	112.5	0	0	1.4	89.7	0.5	8	33370824	33473422	5606	43.12	-1	protein_coding	fucosyltransferase 10 (alpha (1,3) fucosyltransferase) [Source:HGNC Symbol;Acc:HGNC:19234]
ENSG00000224165	DNAJC27-AS1	41.2	-7.03	1.88	-3.75	0.000179782	0.00596457	80.2	65.9	96	0	5.2	0	80.7	1.7	2	24971390	25039694	5651	45.18	1	antisense	DNAJC27 antisense RNA 1 [Source:HGNC Symbol;Acc:HGNC:42943]
ENSG00000107984	DKK1	29.3	-7.03	1.92	-3.66	0.000256346	0.00726112	25.5	108.8	41.7	0	0	0	58.7	0	10	52314296	52318042	2206	43.26	1	protein_coding	dickkopf WNT signaling pathway inhibitor 1 [Source:HGNC Symbol;Acc:HGNC:2891]
ENSG00000276966	HIST1H4E	27.9	-7.03	1.93	-3.65	0.000260872	0.00732125	39	97.6	30.7	0	0	0	55.7	0	6	26204645	26204956	312	57.05	1	protein_coding	histone cluster 1, H4e [Source:HGNC Symbol;Acc:HGNC:4790]
ENSG00000239407	LL0XNC01-237H1.2	24.4	-7.03	1.94	-3.62	0.000291995	0.0079064	68.1	29.9	48.4	0	0	0	48.8	0	X	102884414	102906158	1133	38.6	1	lincRNA
ENSG00000260000	RP3-467N11.1	25.2	-7.04	1.93	-3.64	0.000273406	0.0075312	38.5	68.9	43.7	0	0	0	50.4	0	6	100881471	100882987	1517	42.32	1	antisense
ENSG00000132423	COQ3	535.4	-7.04	1.98	-3.55	0.000379573	0.00909372	295.6	259.3	352.1	2305.6	0	0	302.3	768.5	6	99369400	99394204	1458	39.36	-1	protein_coding	coenzyme Q3 methyltransferase [Source:HGNC Symbol;Acc:HGNC:18175]
ENSG00000123552	USP45	108	-7.05	1.68	-4.19	2.80046e-05	0.00188248	243.6	226.3	168.4	9.4	0	0	212.8	3.1	6	99432379	99521728	8051	37.98	-1	protein_coding	ubiquitin specific peptidase 45 [Source:HGNC Symbol;Acc:HGNC:20080]
ENSG00000227165	WDR11-AS1	47.1	-7.05	1.81	-3.9	9.71715e-05	0.00400582	70.3	126.2	85	1.2	0	0	93.8	0.4	10	120761812	120851345	4112	43.04	-1	antisense	WDR11 antisense RNA 1 [Source:HGNC Symbol;Acc:HGNC:27437]
ENSG00000118733	OLFM3	440.2	-7.05	1.86	-3.78	0.00015535	0.00543396	202.4	356	1033.9	0	0	1048.8	530.8	349.6	1	101802574	101997030	4483	35.12	-1	protein_coding	olfactomedin 3 [Source:HGNC Symbol;Acc:HGNC:17990]
ENSG00000160188	RSPH1	39.8	-7.05	1.92	-3.67	0.000237903	0.0069868	7.6	116.6	114.5	0	0	0	79.6	0	21	42472486	42496354	2988	46.14	-1	protein_coding	radial spoke head 1 homolog (Chlamydomonas) [Source:HGNC Symbol;Acc:HGNC:12371]
ENSG00000268403	CTD-2371O3.3	28.2	-7.05	1.93	-3.66	0.000252158	0.00720354	36.3	100.2	33	0	0	0	56.5	0	11	9459556	9460702	1147	49.35	-1	antisense
ENSG00000230772	VN1R108P	25.1	-7.05	1.93	-3.64	0.000267705	0.00742532	38.5	65.5	46.8	0	0	0	50.3	0	20	25734264	25735093	830	43.01	1	unprocessed_pseudogene	vomeronasal 1 receptor 108 pseudogene [Source:HGNC Symbol;Acc:HGNC:37432]
ENSG00000131951	LRRC9	24.7	-7.05	1.94	-3.64	0.000275035	0.00754149	53.7	57.7	37	0	0	0	49.5	0	14	59919713	60063559	5316	36.5	1	protein_coding	leucine rich repeat containing 9 [Source:HGNC Symbol;Acc:HGNC:19848]
ENSG00000237737	DCTN1-AS1	24.7	-7.06	1.94	-3.64	0.000267913	0.00742532	39.9	54.2	54.3	0	0	0	49.5	0	2	74385486	74393882	3174	43.61	1	antisense	DCTN1 antisense RNA 1 [Source:HGNC Symbol;Acc:HGNC:44151]
ENSG00000174928	C3orf33	121.2	-7.07	1.62	-4.37	1.23277e-05	0.00124766	112	353.8	253.4	0	5.2	2.8	239.7	2.6	3	155762617	155806351	2134	40.75	-1	protein_coding	chromosome 3 open reading frame 33 [Source:HGNC Symbol;Acc:HGNC:26434]
ENSG00000178977	LINC00324	48	-7.07	1.83	-3.88	0.000106448	0.00426145	63.6	90.2	133	1.2	0	0	95.6	0.4	17	8220642	8224043	2082	54.64	-1	lincRNA	long intergenic non-protein coding RNA 324 [Source:HGNC Symbol;Acc:HGNC:26628]
ENSG00000140043	PTGR2	72.3	-7.07	1.83	-3.86	0.000113812	0.00448771	97.2	133.6	171.9	0	31.1	0	134.2	10.4	14	73851844	73886827	8072	42.1	1	protein_coding	prostaglandin reductase 2 [Source:HGNC Symbol;Acc:HGNC:20149]
ENSG00000164326	CARTPT	25	-7.07	1.94	-3.65	0.000257333	0.00727764	39.4	50.7	59.8	0	0	0	50	0	5	71719163	71721048	1216	51.86	1	protein_coding	CART prepropeptide [Source:HGNC Symbol;Acc:HGNC:24323]
ENSG00000231738	TSPAN19	24.9	-7.07	1.94	-3.65	0.000261802	0.00733493	39.4	52.5	57.4	0	0	0	49.8	0	12	85014311	85036277	4085	34.17	-1	protein_coding	tetraspanin 19 [Source:HGNC Symbol;Acc:HGNC:31886]
ENSG00000137502	RAB30	420	-7.08	1.46	-4.85	1.21681e-06	0.000391444	858.5	849	775.4	4.7	31.1	1.4	827.7	12.4	11	82973133	83071923	11832	41.21	-1	protein_coding	RAB30, member RAS oncogene family [Source:HGNC Symbol;Acc:HGNC:9770]
ENSG00000113356	POLR3G	24.7	-7.08	1.94	-3.66	0.000254591	0.00723415	56.9	40.8	50.8	0	0	0	49.5	0	5	90471748	90514553	4019	37.84	1	protein_coding	polymerase (RNA) III (DNA directed) polypeptide G (32kD) [Source:HGNC Symbol;Acc:HGNC:30075]
ENSG00000178397	FAM220A	77	-7.09	1.74	-4.09	4.3476e-05	0.00257287	117.3	206.8	134.5	3.5	0	0	152.9	1.2	7	6329409	6348981	2395	48.26	-1	protein_coding	family with sequence similarity 220, member A [Source:HGNC Symbol;Acc:HGNC:22422]
ENSG00000144455	SUMF1	25.8	-7.09	1.93	-3.66	0.000249569	0.00719336	40.3	37.3	77.1	0	0	0	51.6	0	3	3700814	4467281	6952	39.53	-1	protein_coding	sulfatase modifying factor 1 [Source:HGNC Symbol;Acc:HGNC:20376]
ENSG00000260686	CTB-36H16.2	25	-7.09	1.94	-3.66	0.000249064	0.00719336	58.7	48.1	43.3	0	0	0	50	0	5	122832356	122834533	2178	31.22	1	sense_overlapping
ENSG00000089289	IGBP1	802.1	-7.1	1.48	-4.79	1.66786e-06	0.000476928	1391	2024.1	1329.7	21.2	46.6	0	1581.6	22.6	X	70133449	70166324	1862	42.89	1	protein_coding	immunoglobulin (CD79A) binding protein 1 [Source:HGNC Symbol;Acc:HGNC:5461]
ENSG00000165195	PIGA	162	-7.1	1.62	-4.39	1.13813e-05	0.00123068	403.1	259.3	282.1	0	25.9	1.4	314.8	9.1	X	15319451	15335554	3746	39.52	-1	protein_coding	phosphatidylinositol glycan anchor biosynthesis, class A [Source:HGNC Symbol;Acc:HGNC:8957]
ENSG00000243477	NAT6	25.5	-7.1	1.93	-3.67	0.000241547	0.00705262	39.9	55.9	57.4	0	0	0	51.1	0	3	50296402	50299421	2188	61.23	-1	protein_coding	N-acetyltransferase 6 (GCN5-related) [Source:HGNC Symbol;Acc:HGNC:30252]
ENSG00000250241	RP11-9G1.3	1097	-7.1	2.04	-3.48	0.000510429	0.0108821	71.7	287.5	252.6	0	5970.2	0	203.9	1990.1	4	133075311	133149116	3274	34.27	-1	lincRNA
ENSG00000152433	ZNF547	93.6	-7.11	1.69	-4.2	2.65354e-05	0.00181074	211.4	194.3	149.9	5.9	0	0	185.2	2	19	57363477	57379565	3568	46.52	1	protein_coding	zinc finger protein 547 [Source:HGNC Symbol;Acc:HGNC:26432]
ENSG00000249348	UGDH-AS1	25.9	-7.11	1.93	-3.68	0.0002358	0.00695245	37.6	57.7	60.2	0	0	0	51.8	0	4	39528019	39594707	2787	42.24	1	antisense	UGDH antisense RNA 1 [Source:HGNC Symbol;Acc:HGNC:40601]
ENSG00000116874	WARS2	124	-7.12	1.62	-4.39	1.15854e-05	0.00123068	183.2	327.4	221.5	0	10.4	1.4	244	3.9	1	119031216	119140671	3847	38.1	-1	protein_coding	tryptophanyl tRNA synthetase 2, mitochondrial [Source:HGNC Symbol;Acc:HGNC:12730]
ENSG00000185305	ARL15	141.2	-7.13	1.52	-4.69	2.7377e-06	0.000624647	245.9	290.5	303.3	1.2	5.2	1.4	279.9	2.6	5	53883945	54310582	3797	38.5	-1	protein_coding	ADP-ribosylation factor-like 15 [Source:HGNC Symbol;Acc:HGNC:25945]
ENSG00000162687	KCNT2	139	-7.13	1.67	-4.27	1.99862e-05	0.00159315	408	253.2	158.9	14.1	0	0	273.4	4.7	1	196225779	196609225	7100	33.86	-1	protein_coding	potassium channel, sodium activated subfamily T, member 2 [Source:HGNC Symbol;Acc:HGNC:18866]
ENSG00000179542	SLITRK4	125.5	-7.13	1.72	-4.15	3.30212e-05	0.002117	35.4	607.9	99.1	0	10.4	0	247.5	3.5	X	143622790	143635777	8914	40.9	-1	protein_coding	SLIT and NTRK-like family, member 4 [Source:HGNC Symbol;Acc:HGNC:23502]
ENSG00000204611	ZNF616	136.8	-7.13	1.72	-4.13	3.58618e-05	0.00224323	244.5	348.6	206.5	21.2	0	0	266.6	7.1	19	52113091	52139922	4891	42.23	-1	protein_coding	zinc finger protein 616 [Source:HGNC Symbol;Acc:HGNC:28062]
ENSG00000226383	AC093375.1	26.3	-7.13	1.93	-3.69	0.000223138	0.00669973	75.7	39.5	42.9	0	0	0	52.7	0	2	156011617	156024613	2006	34.49	-1	lincRNA
ENSG00000077063	CTTNBP2	1986	-7.14	1.92	-3.72	0.000199653	0.00636078	346.2	398.1	322.6	1.2	10847.9	0	355.6	3616.4	7	117710651	117874139	7035	38.77	-1	protein_coding	cortactin binding protein 2 [Source:HGNC Symbol;Acc:HGNC:15679]
ENSG00000281189	GHET1	27.5	-7.14	1.93	-3.7	0.000212513	0.00654099	48.4	79.8	37	0	0	0	55	0	7	148987527	148989432	1906	44.75	1	lincRNA	gastric carcinoma proliferation enhancing transcript 1 [Source:HGNC Symbol;Acc:HGNC:49425]
ENSG00000154240	CEP112	26.8	-7.14	1.93	-3.7	0.000219015	0.00665355	79.3	44.7	37	0	0	0	53.6	0	17	65635538	66192084	7849	37.96	-1	protein_coding	centrosomal protein 112kDa [Source:HGNC Symbol;Acc:HGNC:28514]
ENSG00000141642	ELAC1	117.4	-7.15	1.63	-4.39	1.14745e-05	0.00123068	274.5	227.6	190.4	1.2	10.4	0	230.9	3.8	18	50967991	50988121	3970	41.78	1	protein_coding	elaC ribonuclease Z 1 [Source:HGNC Symbol;Acc:HGNC:14197]
ENSG00000212127	TAS2R14	49.2	-7.15	1.8	-3.98	6.88899e-05	0.00332722	115.5	62.9	115.3	0	0	1.4	97.9	0.5	12	10937406	11171573	2350	36.14	-1	protein_coding	taste receptor, type 2, member 14 [Source:HGNC Symbol;Acc:HGNC:14920]
ENSG00000156787	TBC1D31	48.6	-7.15	1.82	-3.93	8.32829e-05	0.00366832	116.9	84.1	89.3	0	0	1.4	96.8	0.5	8	123041968	123152153	8611	39.82	1	protein_coding	TBC1 domain family, member 31 [Source:HGNC Symbol;Acc:HGNC:30888]
ENSG00000139187	KLRG1	26.4	-7.15	1.93	-3.7	0.000212281	0.00654099	43.4	61.1	53.9	0	0	0	52.8	0	12	8950044	9010760	2598	39.18	1	protein_coding	killer cell lectin-like receptor subfamily G, member 1 [Source:HGNC Symbol;Acc:HGNC:6380]
ENSG00000236333	TRHDE-AS1	27.1	-7.15	1.93	-3.7	0.000213494	0.00654099	69.4	59.4	33.8	0	0	0	54.2	0	12	72253508	72274907	8781	39.23	-1	processed_transcript	TRHDE antisense RNA 1 [Source:HGNC Symbol;Acc:HGNC:27471]
ENSG00000248441	LINC01197	26.5	-7.15	1.93	-3.7	0.000215697	0.00659727	54.6	33.4	70.8	0	0	0	52.9	0	15	95209099	95327129	6992	38.77	-1	lincRNA	long intergenic non-protein coding RNA 1197 [Source:HGNC Symbol;Acc:HGNC:49597]
ENSG00000001561	ENPP4	289.4	-7.16	1.58	-4.52	6.19356e-06	0.000851732	393.7	641.7	620.8	0	77.7	2.8	552.1	26.8	6	46129993	46146699	4651	36.06	1	protein_coding	ectonucleotide pyrophosphatase/phosphodiesterase 4 (putative) [Source:HGNC Symbol;Acc:HGNC:3359]
ENSG00000018610	CXorf56	151.2	-7.16	1.61	-4.46	8.37332e-06	0.00100564	249.5	285.8	349.7	0	20.7	1.4	295	7.4	X	119538149	119565408	2580	44.29	-1	protein_coding	chromosome X open reading frame 56 [Source:HGNC Symbol;Acc:HGNC:26239]
ENSG00000204519	ZNF551	56.5	-7.16	1.79	-4.01	6.09395e-05	0.00309182	190.8	65.9	80.7	0	0	1.4	112.4	0.5	19	57681969	57717301	4709	45.44	1	protein_coding	zinc finger protein 551 [Source:HGNC Symbol;Acc:HGNC:25108]
ENSG00000105497	ZNF175	61.2	-7.16	1.84	-3.9	9.66935e-05	0.00399526	127.6	121	108.2	0	10.4	0	118.9	3.5	19	51571298	51592508	7396	41.97	1	protein_coding	zinc finger protein 175 [Source:HGNC Symbol;Acc:HGNC:12964]
ENSG00000131269	ABCB7	192.8	-7.17	1.55	-4.63	3.61187e-06	0.000651027	308.6	456.6	380.8	5.9	5.2	0	382	3.7	X	75053172	75156732	2970	35.98	-1	protein_coding	ATP-binding cassette, sub-family B (MDR/TAP), member 7 [Source:HGNC Symbol;Acc:HGNC:48]
ENSG00000183671	GPR1	61.3	-7.17	1.88	-3.81	0.000136518	0.00502174	89.6	59.8	208.1	0	10.4	0	119.2	3.5	2	206175316	206218047	2834	42.8	-1	protein_coding	G protein-coupled receptor 1 [Source:HGNC Symbol;Acc:HGNC:4463]
ENSG00000226747	AC007966.1	27.2	-7.17	1.93	-3.71	0.000203674	0.00642589	73.9	53.3	36.2	0	0	0	54.5	0	2	185719874	185740479	1472	35.77	-1	antisense
ENSG00000185272	RBM11	372.7	-7.17	1.98	-3.62	0.000295372	0.00795384	155.9	433.2	277	0	0	1369.9	288.7	456.6	21	14216130	14228372	2360	35.7	1	protein_coding	RNA binding motif protein 11 [Source:HGNC Symbol;Acc:HGNC:9897]
ENSG00000177182	CLVS1	592.2	-7.18	1.77	-4.05	5.04835e-05	0.00276432	666	1081.4	945.4	855.2	5.2	0	897.6	286.8	8	61057158	61501645	7393	39.85	1	protein_coding	clavesin 1 [Source:HGNC Symbol;Acc:HGNC:23139]
ENSG00000100162	CENPM	26.7	-7.18	1.93	-3.72	0.000198914	0.00636078	47	48.6	64.5	0	0	0	53.4	0	22	41938721	41947164	1778	53.29	-1	protein_coding	centromere protein M [Source:HGNC Symbol;Acc:HGNC:18352]
ENSG00000135297	MTO1	219.4	-7.19	1.56	-4.61	4.05928e-06	0.000703153	402.6	343.9	546.8	2.4	20.7	0	431.1	7.7	6	73461578	73509236	12071	42.61	1	protein_coding	mitochondrial tRNA translation optimization 1 [Source:HGNC Symbol;Acc:HGNC:19261]
ENSG00000196981	WDR5B	144.3	-7.19	1.6	-4.5	6.94498e-06	0.000916452	309.9	350.8	188.4	1.2	15.5	0	283.1	5.6	3	122412332	122416051	3720	40.54	-1	protein_coding	WD repeat domain 5B [Source:HGNC Symbol;Acc:HGNC:17826]
ENSG00000102468	HTR2A	61.3	-7.19	1.83	-3.92	8.86106e-05	0.003799	36.3	163.9	162.5	0	5.2	0	120.9	1.7	13	46831550	46897076	5624	39.27	-1	protein_coding	5-hydroxytryptamine (serotonin) receptor 2A, G protein-coupled [Source:HGNC Symbol;Acc:HGNC:5293]
ENSG00000167981	ZNF597	60	-7.19	1.85	-3.88	0.000105735	0.00426132	131.2	100.6	117.6	0	10.4	0	116.5	3.5	16	3432422	3443542	5513	42.53	-1	protein_coding	zinc finger protein 597 [Source:HGNC Symbol;Acc:HGNC:26573]
ENSG00000280870	MIR325HG	384	-7.19	1.87	-3.85	0.000118835	0.00461632	737.6	288.4	444.2	834	0	0	490	278	X	76657798	77014532	1826	38.58	-1	lincRNA	MIR325 host gene [Source:HGNC Symbol;Acc:HGNC:50346]
ENSG00000197057	DTHD1	45.9	-7.19	1.89	-3.8	0.000145518	0.00520888	35.4	16	224.2	0	0	0	91.9	0	4	36281622	36345756	5618	37.18	1	protein_coding	death domain containing 1 [Source:HGNC Symbol;Acc:HGNC:37261]
ENSG00000077348	EXOSC5	82.8	-7.2	1.7	-4.25	2.16025e-05	0.00165604	185	123.1	184.9	3.5	0	0	164.3	1.2	19	41386374	41397479	1488	52.53	-1	protein_coding	exosome component 5 [Source:HGNC Symbol;Acc:HGNC:24662]
ENSG00000070269	TMEM260	72	-7.2	1.81	-3.98	6.95131e-05	0.00333053	156.7	149.6	110.2	0	15.5	0	138.8	5.2	14	56488354	56650606	8077	39.13	1	protein_coding	transmembrane protein 260 [Source:HGNC Symbol;Acc:HGNC:20185]
ENSG00000175906	ARL4D	179.3	-7.22	1.55	-4.66	3.20927e-06	0.000624647	288	384.6	390.3	2.4	10.4	0	354.3	4.2	17	43398959	43401137	1612	55.99	1	protein_coding	ADP-ribosylation factor-like 4D [Source:HGNC Symbol;Acc:HGNC:656]
ENSG00000164197	RNF180	46.7	-7.22	1.88	-3.84	0.000124846	0.00470524	91.8	60.3	122.7	0	5.2	0	91.6	1.7	5	64165844	64372869	5434	36.57	1	protein_coding	ring finger protein 180 [Source:HGNC Symbol;Acc:HGNC:27752]
ENSG00000196605	ZNF846	29.5	-7.22	1.92	-3.76	0.000171728	0.00577911	43.9	89.3	43.7	0	0	0	59	0	19	9751993	9793180	3912	45.78	-1	protein_coding	zinc finger protein 846 [Source:HGNC Symbol;Acc:HGNC:27260]
ENSG00000239268	RP11-384F7.2	27.2	-7.22	1.93	-3.74	0.00018439	0.00607273	56.9	41.6	64.9	0	0	0	54.5	0	3	117672154	117997592	554	36.82	-1	lincRNA
ENSG00000274840	RP11-320G10.1	27.3	-7.22	1.93	-3.74	0.000184261	0.00607273	67.6	41.6	54.3	0	0	0	54.5	0	3	18013226	18041603	339	39.77	1	lincRNA
ENSG00000167065	DUSP18	66.1	-7.23	1.84	-3.93	8.49402e-05	0.00372429	90.9	111.9	183.7	0	10.4	0	128.8	3.5	22	30652051	30667890	4450	47.98	-1	protein_coding	dual specificity phosphatase 18 [Source:HGNC Symbol;Acc:HGNC:18484]
ENSG00000060140	STYK1	39.5	-7.23	1.91	-3.78	0.000153876	0.00541101	15.2	65.5	156.6	0	0	0	79.1	0	12	10618939	10674318	3424	39.44	-1	protein_coding	serine/threonine/tyrosine kinase 1 [Source:HGNC Symbol;Acc:HGNC:18889]
ENSG00000270681	RP11-372K14.2	28.4	-7.23	1.93	-3.75	0.00017713	0.00590924	72.1	60.7	37.4	0	0	0	56.7	0	4	151139991	151141103	1113	36.03	1	antisense
ENSG00000263874	LINC00672	68.3	-7.25	1.74	-4.16	3.13097e-05	0.00202894	86	31.7	290.7	0	0	1.4	136.1	0.5	17	38925168	38928057	2365	44.84	1	lincRNA	long intergenic non-protein coding RNA 672 [Source:HGNC Symbol;Acc:HGNC:44353]
ENSG00000171885	AQP4	68.6	-7.25	1.85	-3.91	9.21522e-05	0.00386075	12.5	43.8	355.3	0	0	0	137.2	0	18	26852038	26865818	5995	40.03	-1	protein_coding	aquaporin 4 [Source:HGNC Symbol;Acc:HGNC:637]
ENSG00000088876	ZNF343	62.3	-7.25	1.86	-3.9	9.63767e-05	0.00399133	164.4	83.3	116.1	0	10.4	0	121.2	3.5	20	2481817	2524702	4643	43.04	-1	protein_coding	zinc finger protein 343 [Source:HGNC Symbol;Acc:HGNC:16017]
ENSG00000129295	LRRC6	29.7	-7.25	1.92	-3.77	0.00016341	0.00558603	34.9	55.5	87.7	0	0	0	59.4	0	8	132571953	132675617	2778	39.07	-1	protein_coding	leucine rich repeat containing 6 [Source:HGNC Symbol;Acc:HGNC:16725]
ENSG00000187626	ZKSCAN4	27.8	-7.25	1.93	-3.76	0.000167783	0.00569229	63.1	49	54.7	0	0	0	55.6	0	6	28244623	28252224	2375	44.69	-1	protein_coding	zinc finger with KRAB and SCAN domains 4 [Source:HGNC Symbol;Acc:HGNC:13854]
ENSG00000225548	AC098973.2	32.6	-7.25	1.94	-3.74	0.000186864	0.00613181	94.9	14.7	86.2	0	0	0	65.3	0	3	27802762	27891301	935	38.67	1	lincRNA
ENSG00000176771	NCKAP5	678.5	-7.26	2.07	-3.5	0.00046031	0.0101748	261.5	102.8	87.3	0	3619.4	0	150.6	1206.5	2	132671799	133568463	9552	39.3	-1	protein_coding	NCK-associated protein 5 [Source:HGNC Symbol;Acc:HGNC:29847]
ENSG00000134323	MYCN	28.9	-7.27	1.92	-3.78	0.000156258	0.00543516	46.6	68.9	57.8	0	0	0	57.8	0	2	15940564	15947007	2602	53.76	1	protein_coding	v-myc avian myelocytomatosis viral oncogene neuroblastoma derived homolog [Source:HGNC Symbol;Acc:HGNC:7559]
ENSG00000138685	FGF2	52.8	-7.28	1.8	-4.03	5.50307e-05	0.00293066	102.1	109.3	104.3	0	0	1.4	105.2	0.5	4	122826708	122898236	6775	38.74	1	protein_coding	fibroblast growth factor 2 (basic) [Source:HGNC Symbol;Acc:HGNC:3676]
ENSG00000120158	RCL1	59.6	-7.28	1.89	-3.85	0.000119547	0.00461782	154.5	59.4	133.4	0	10.4	0	115.8	3.5	9	4792869	4885917	4215	42.83	1	protein_coding	RNA terminal phosphate cyclase-like 1 [Source:HGNC Symbol;Acc:HGNC:17687]
ENSG00000230105	RP11-431N15.2	30.5	-7.28	1.92	-3.79	0.00015353	0.00541101	47.5	34.7	101.1	0	0	0	61.1	0	X	56618391	56624458	713	35.27	1	lincRNA
ENSG00000228214	LINC00693	58.8	-7.29	1.79	-4.07	4.77266e-05	0.00268005	86.9	73.7	190.8	1.2	0	0	117.1	0.4	3	28574791	28758340	2299	38.8	1	antisense	long intergenic non-protein coding RNA 693 [Source:HGNC Symbol;Acc:HGNC:44526]
ENSG00000198315	ZKSCAN8	387.4	-7.29	1.84	-3.96	7.55961e-05	0.00343592	993.3	329.1	422.9	578.7	0	0	581.8	192.9	6	28141910	28159472	7565	38.6	1	protein_coding	zinc finger with KRAB and SCAN domains 8 [Source:HGNC Symbol;Acc:HGNC:12983]
ENSG00000064763	FAR2	62.4	-7.29	1.86	-3.91	9.08184e-05	0.00382769	21	28.6	324.6	0	0	0	124.7	0	12	29149103	29340980	5411	38.9	1	protein_coding	fatty acyl CoA reductase 2 [Source:HGNC Symbol;Acc:HGNC:25531]
ENSG00000115282	TTC31	76.4	-7.29	1.9	-3.84	0.000124606	0.00470524	162.6	95	138.5	0	62.1	0	132	20.7	2	74483073	74494886	5094	50.85	1	protein_coding	tetratricopeptide repeat domain 31 [Source:HGNC Symbol;Acc:HGNC:25759]
ENSG00000197168	NEK5	30.6	-7.29	1.92	-3.8	0.000146479	0.00522539	87.3	61.6	34.6	0	0	0	61.2	0	13	52033611	52129078	6958	41	-1	protein_coding	NIMA-related kinase 5 [Source:HGNC Symbol;Acc:HGNC:7748]
ENSG00000224437	PIGUP1	29	-7.29	1.92	-3.79	0.000150331	0.00534164	54.6	68.1	51.5	0	0	0	58.1	0	9	70916997	70917501	505	47.13	-1	processed_pseudogene	phosphatidylinositol glycan anchor biosynthesis, class U pseudogene 1 [Source:HGNC Symbol;Acc:HGNC:45158]
ENSG00000247708	STX18-AS1	28.6	-7.29	1.93	-3.79	0.000153483	0.00541101	70.3	47.3	54.3	0	0	0	57.3	0	4	4542131	4710938	6107	45.62	1	antisense	STX18 antisense RNA 1 (head to head) [Source:HGNC Symbol;Acc:HGNC:48877]
ENSG00000152359	POC5	446.6	-7.3	1.79	-4.07	4.62055e-05	0.0026594	410.7	600.6	373	1.2	1294.5	0	461.4	431.9	5	75674124	75717481	3448	37.27	-1	protein_coding	POC5 centriolar protein [Source:HGNC Symbol;Acc:HGNC:26658]
ENSG00000251141	RP11-53O19.1	54.7	-7.3	1.8	-4.05	5.08121e-05	0.00277388	92.7	131.4	102.7	0	0	1.4	108.9	0.5	5	44744900	44808777	2211	36.75	-1	antisense
ENSG00000257354	RP11-631N16.2	69.5	-7.3	1.86	-3.91	9.07195e-05	0.00382769	239.6	67.2	99.9	0	10.4	0	135.6	3.5	12	62602752	62622213	8693	40.48	1	lincRNA
ENSG00000141519	CCDC40	30.5	-7.31	1.92	-3.8	0.000142365	0.00512942	90.5	54.2	38.6	0	0	0	61.1	0	17	80036632	80100613	9961	50.67	1	protein_coding	coiled-coil domain containing 40 [Source:HGNC Symbol;Acc:HGNC:26090]
ENSG00000172209	GPR22	237	-7.31	1.93	-3.78	0.000154046	0.00541101	246.3	478.7	218	478.8	0	0	314.3	159.6	7	107470018	107475659	3683	30.79	1	protein_coding	G protein-coupled receptor 22 [Source:HGNC Symbol;Acc:HGNC:4477]
ENSG00000150672	DLG2	201.3	-7.32	1.82	-4.01	5.95894e-05	0.00307594	322	367.7	374.5	143.5	0	0	354.7	47.8	11	83455012	85627922	16089	37.02	-1	protein_coding	discs, large homolog 2 (Drosophila) [Source:HGNC Symbol;Acc:HGNC:2901]
ENSG00000149548	CCDC15	212	-7.32	2.03	-3.61	0.000307622	0.00818583	148.2	108.8	134.9	0	880.3	0	130.7	293.4	11	124954121	125041489	4823	37.57	1	protein_coding	coiled-coil domain containing 15 [Source:HGNC Symbol;Acc:HGNC:25798]
ENSG00000157693	C9orf91	98.6	-7.33	1.7	-4.32	1.52874e-05	0.00138999	146.4	160.4	278.1	0	5.2	1.4	195	2.2	9	114611206	114646422	4792	47.67	1	protein_coding	chromosome 9 open reading frame 91 [Source:HGNC Symbol;Acc:HGNC:24513]
ENSG00000281205	LINC00950	54.3	-7.33	1.86	-3.94	8.21235e-05	0.00363503	167.9	73.7	78.7	0	5.2	0	106.8	1.7	9	35858738	35865518	6781	50.46	1	lincRNA	long intergenic non-protein coding RNA 950 [Source:HGNC Symbol;Acc:HGNC:28098]
ENSG00000154645	CHODL	34.4	-7.33	1.91	-3.83	0.000126786	0.00474854	46.6	122.3	37.8	0	0	0	68.9	0	21	17901263	18267373	3093	37.04	1	protein_coding	chondrolectin [Source:HGNC Symbol;Acc:HGNC:17807]
ENSG00000102543	CDADC1	332.7	-7.33	1.92	-3.82	0.000136132	0.00502174	285.3	382.4	402.1	0	0	926.1	356.6	308.7	13	49247925	49293485	3863	38.43	1	protein_coding	cytidine and dCMP deaminase domain containing 1 [Source:HGNC Symbol;Acc:HGNC:20299]
ENSG00000186017	ZNF566	270.4	-7.34	1.43	-5.15	2.55667e-07	0.00017616	608.2	559.8	443.4	4.7	5.2	1.4	537.1	3.8	19	36445119	36489902	6481	40.96	-1	protein_coding	zinc finger protein 566 [Source:HGNC Symbol;Acc:HGNC:25919]
ENSG00000175691	ZNF77	79.6	-7.34	1.73	-4.24	2.24786e-05	0.0016873	148.2	230.7	96.4	2.4	0	0	158.4	0.8	19	2933218	2944971	2437	49.74	-1	protein_coding	zinc finger protein 77 [Source:HGNC Symbol;Acc:HGNC:13150]
ENSG00000068784	SRBD1	275.6	-7.36	1.48	-4.99	6.15103e-07	0.000273054	517.7	539	573.6	1.2	20.7	1.4	543.4	7.8	2	45388680	45612165	5045	36.55	-1	protein_coding	S1 RNA binding domain 1 [Source:HGNC Symbol;Acc:HGNC:25521]
ENSG00000198146	ZNF770	298.2	-7.36	1.55	-4.75	2.05523e-06	0.000560985	638.6	581.5	550.4	0	5.2	13.8	590.2	6.3	15	34978341	34988287	5439	37.91	-1	protein_coding	zinc finger protein 770 [Source:HGNC Symbol;Acc:HGNC:26061]
ENSG00000221947	XKR9	31.5	-7.36	1.92	-3.84	0.000124732	0.00470524	60.5	85.4	43.3	0	0	0	63.1	0	8	70669365	70790371	3905	37.86	1	protein_coding	XK, Kell blood group complex subunit-related family, member 9 [Source:HGNC Symbol;Acc:HGNC:20937]
ENSG00000267152	CTD-2528L19.6	30.7	-7.36	1.92	-3.83	0.000127438	0.00475662	66.7	71.5	46	0	0	0	61.4	0	19	37728586	37730643	1360	35.52	-1	lincRNA
ENSG00000198056	PRIM1	173.4	-7.37	1.57	-4.68	2.82828e-06	0.000624647	296	408.9	326.5	3.5	5.2	0	343.8	2.9	12	56731596	56752373	2437	42.82	-1	protein_coding	primase, DNA, polypeptide 1 (49kDa) [Source:HGNC Symbol;Acc:HGNC:9369]
ENSG00000144827	ABHD10	1255.1	-7.37	1.74	-4.24	2.20112e-05	0.0016661	2001	2083.5	1847.5	1588	10.4	0	1977.3	532.8	3	111979010	111993363	3021	35.84	1	protein_coding	abhydrolase domain containing 10 [Source:HGNC Symbol;Acc:HGNC:25656]
ENSG00000145723	GIN1	104.7	-7.38	1.7	-4.35	1.3447e-05	0.00131656	191.2	267.5	162.9	1.2	5.2	0	207.2	2.1	5	103086000	103120151	4182	36.01	-1	protein_coding	gypsy retrotransposon integrase 1 [Source:HGNC Symbol;Acc:HGNC:25959]
ENSG00000187772	LIN28B	95.8	-7.38	1.82	-4.06	4.87572e-05	0.00271099	343.1	117.5	93.6	0	20.7	0	184.7	6.9	6	104957048	105083332	5505	36.66	1	protein_coding	lin-28 homolog B (C. elegans) [Source:HGNC Symbol;Acc:HGNC:32207]
ENSG00000225697	SLC26A6	31.8	-7.39	1.92	-3.85	0.000117134	0.00457739	80.2	68.1	42.5	0	0	0	63.6	0	3	48625723	48635493	6373	59.37	-1	protein_coding	solute carrier family 26 (anion exchanger), member 6 [Source:HGNC Symbol;Acc:HGNC:14472]
ENSG00000141040	ZNF287	35.5	-7.4	1.91	-3.88	0.000106379	0.00426145	62.3	116.6	34.2	0	0	0	71	0	17	16551387	16569206	3566	40.28	-1	protein_coding	zinc finger protein 287 [Source:HGNC Symbol;Acc:HGNC:13502]
ENSG00000247137	RP11-727A23.5	32.1	-7.4	1.92	-3.85	0.000116274	0.00455363	97.6	46.4	48.4	0	0	0	64.1	0	11	83184491	83193794	2986	40.91	-1	processed_transcript
ENSG00000087586	AURKA	58.9	-7.43	1.77	-4.2	2.62503e-05	0.00180496	158.5	96.3	97.2	1.2	0	0	117.3	0.4	20	56369389	56392337	2928	42.93	-1	protein_coding	aurora kinase A [Source:HGNC Symbol;Acc:HGNC:11393]
ENSG00000231769	RP1-8B1.4	62.5	-7.43	1.84	-4.04	5.45675e-05	0.00291702	61.8	155.2	153	0	5.2	0	123.4	1.7	6	46097093	46129706	739	39.91	-1	antisense
ENSG00000147256	ARHGAP36	95.1	-7.43	1.88	-3.95	7.83151e-05	0.00351832	14.8	524.7	31.1	0	0	0	190.2	0	X	131058242	131089883	3173	46.18	1	protein_coding	Rho GTPase activating protein 36 [Source:HGNC Symbol;Acc:HGNC:26388]
ENSG00000153291	SLC25A27	97.5	-7.44	1.82	-4.09	4.3527e-05	0.00257287	53.3	460.1	70	0	0	1.4	194.5	0.5	6	46652915	46678193	3288	37.89	1	protein_coding	solute carrier family 25, member 27 [Source:HGNC Symbol;Acc:HGNC:21065]
ENSG00000272108	AC005754.8	71	-7.44	1.83	-4.07	4.60603e-05	0.0026594	171.1	201.6	48.4	0	5.2	0	140.4	1.7	5	141118680	141120765	2086	32.26	1	lincRNA
ENSG00000133640	LRRIQ1	79.3	-7.44	1.83	-4.07	4.76688e-05	0.00268005	131.7	148.7	179.8	0	15.5	0	153.4	5.2	12	85036314	85263224	7560	33.37	1	protein_coding	leucine-rich repeats and IQ motif containing 1 [Source:HGNC Symbol;Acc:HGNC:25708]
ENSG00000172264	MACROD2	61.2	-7.44	1.84	-4.05	5.17372e-05	0.00280051	124.1	162.2	75.5	0	5.2	0	120.6	1.7	20	13995369	16053197	11344	37.94	1	protein_coding	MACRO domain containing 2 [Source:HGNC Symbol;Acc:HGNC:16126]
ENSG00000196081	ZNF724P	33.7	-7.44	1.92	-3.88	0.000102932	0.004167	107.5	47.7	46.8	0	0	0	67.3	0	19	23221599	23250390	3322	40.39	-1	protein_coding	zinc finger protein 724, pseudogene [Source:HGNC Symbol;Acc:HGNC:32460]
ENSG00000196353	CPNE4	165.1	-7.45	1.6	-4.65	3.33225e-06	0.000624647	215.4	563.3	204.2	2.4	5.2	0	327.6	2.5	3	131533555	132285410	6427	38.99	-1	protein_coding	copine IV [Source:HGNC Symbol;Acc:HGNC:2317]
ENSG00000118407	FILIP1	84.7	-7.45	1.71	-4.35	1.33693e-05	0.0013161	223.9	192.5	89.3	2.4	0	0	168.6	0.8	6	75291859	75493738	8906	37.96	-1	protein_coding	filamin A interacting protein 1 [Source:HGNC Symbol;Acc:HGNC:21015]
ENSG00000232024	LSM12P1	110.1	-7.45	1.71	-4.35	1.35931e-05	0.00132241	174.7	284	197.1	4.7	0	0	218.6	1.6	8	35525176	35525763	588	48.98	-1	processed_pseudogene	LSM12 pseudogene 1 [Source:HGNC Symbol;Acc:HGNC:32453]
ENSG00000143751	SDE2	193.6	-7.45	1.73	-4.31	1.66623e-05	0.0014501	547.7	189.5	314.7	1.2	108.7	0	350.6	36.6	1	225982702	225999331	3975	40.61	-1	protein_coding	SDE2 telomere maintenance homolog (S. pombe) [Source:HGNC Symbol;Acc:HGNC:26643]
ENSG00000136098	NEK3	87.5	-7.45	1.82	-4.09	4.32941e-05	0.00257287	147.3	221.1	140.8	0	15.5	0	169.8	5.2	13	52132639	52159861	4272	39.71	-1	protein_coding	NIMA-related kinase 3 [Source:HGNC Symbol;Acc:HGNC:7746]
ENSG00000233396	RP11-458D21.1	33.3	-7.45	1.92	-3.87	0.000108564	0.00429843	92.3	32.5	75.1	0	0	0	66.6	0	1	146052566	146061948	2458	44.84	1	lincRNA
ENSG00000050030	KIAA2022	352.7	-7.46	1.76	-4.23	2.31969e-05	0.00170817	436.2	577.1	469.7	1.2	631.7	0	494.4	211	X	74732849	74925485	11757	39.49	-1	protein_coding	KIAA2022 [Source:HGNC Symbol;Acc:HGNC:29433]
ENSG00000232859	LYRM9	60.4	-7.46	1.83	-4.08	4.59505e-05	0.0026594	99.9	156.1	101.1	0	5.2	0	119	1.7	17	27878314	27894752	5380	47.84	-1	protein_coding	LYR motif containing 9 [Source:HGNC Symbol;Acc:HGNC:27314]
ENSG00000184786	TCTE3	33.2	-7.46	1.91	-3.89	9.82908e-05	0.00403351	60	87.2	52.3	0	0	0	66.5	0	6	169740114	169751587	2626	38.54	-1	protein_coding	t-complex-associated-testis-expressed 3 [Source:HGNC Symbol;Acc:HGNC:11695]
ENSG00000167447	SMG8	103.7	-7.47	1.62	-4.61	3.93106e-06	0.000694295	225.7	167.8	226.2	1.2	0	1.4	206.6	0.9	17	59209400	59215247	3752	44.25	1	protein_coding	SMG8 nonsense mediated mRNA decay factor [Source:HGNC Symbol;Acc:HGNC:25551]
ENSG00000109680	TBC1D19	192.3	-7.47	1.65	-4.54	5.75898e-06	0.00083352	331.9	485.6	314.3	1.2	20.7	0	377.3	7.3	4	26576437	26755351	3434	36.57	1	protein_coding	TBC1 domain family, member 19 [Source:HGNC Symbol;Acc:HGNC:25624]
ENSG00000151611	MMAA	163.1	-7.47	1.98	-3.77	0.000161074	0.00551664	176.5	149.2	150.7	0	502.3	0	158.8	167.4	4	145618263	145660035	7677	39.56	1	protein_coding	methylmalonic aciduria (cobalamin deficiency) cblA type [Source:HGNC Symbol;Acc:HGNC:18871]
ENSG00000075303	SLC25A40	206.9	-7.48	1.61	-4.65	3.35922e-06	0.000624647	329.6	399.4	480	0	31.1	1.4	403	10.8	7	87833568	87876357	5081	35.47	-1	protein_coding	solute carrier family 25, member 40 [Source:HGNC Symbol;Acc:HGNC:29680]
ENSG00000018699	TTC27	154.9	-7.48	1.63	-4.59	4.50876e-06	0.000725226	292	233.3	392.6	1.2	10.4	0	306	3.8	2	32628032	32821051	3185	39.46	1	protein_coding	tetratricopeptide repeat domain 27 [Source:HGNC Symbol;Acc:HGNC:25986]
ENSG00000092850	TEKT2	62.5	-7.48	1.8	-4.15	3.31544e-05	0.002118	94	156.1	123.5	1.2	0	0	124.6	0.4	1	36084075	36088275	1978	58.32	1	protein_coding	tektin 2 (testicular) [Source:HGNC Symbol;Acc:HGNC:11725]
ENSG00000156172	C8orf37	77.7	-7.48	1.83	-4.09	4.31674e-05	0.00257287	116.4	161.7	177.4	0	10.4	0	151.9	3.5	8	95244919	95269201	3334	37.4	-1	protein_coding	chromosome 8 open reading frame 37 [Source:HGNC Symbol;Acc:HGNC:27232]
ENSG00000272511	RP11-180N14.1	37.8	-7.48	1.91	-3.92	9.02273e-05	0.00382641	41.2	43.4	142.4	0	0	0	75.7	0	3	21412222	21413944	1723	33.2	-1	lincRNA
ENSG00000156469	MTERF3	117.3	-7.49	1.72	-4.36	1.31589e-05	0.00130252	254.4	301.4	142.4	0	0	5.5	232.7	1.8	8	96239398	96261610	1801	38.81	-1	protein_coding	mitochondrial transcription termination factor 3 [Source:HGNC Symbol;Acc:HGNC:24258]
ENSG00000156970	BUB1B	63.1	-7.49	1.8	-4.17	3.04871e-05	0.00199718	166.6	91.5	119.2	0	0	1.4	125.8	0.5	15	40161023	40221136	4476	38.74	1	protein_coding	BUB1 mitotic checkpoint serine/threonine kinase B [Source:HGNC Symbol;Acc:HGNC:1149]
ENSG00000185798	WDR53	56.7	-7.49	1.86	-4.02	5.76419e-05	0.00301866	120	97.6	117.6	0	5.2	0	111.7	1.7	3	196554177	196568674	1797	43.07	-1	protein_coding	WD repeat domain 53 [Source:HGNC Symbol;Acc:HGNC:28786]
ENSG00000269696	AC007228.11	58.8	-7.5	1.83	-4.09	4.37024e-05	0.00257287	118.2	122.7	106.6	0	5.2	0	115.9	1.7	19	56545566	56567411	2045	40.27	-1	antisense
ENSG00000151233	GXYLT1	68.3	-7.5	1.89	-3.96	7.52797e-05	0.00343333	162.1	71.1	166.4	0	10.4	0	133.2	3.5	12	42081845	42144879	7497	37.61	-1	protein_coding	glucoside xylosyltransferase 1 [Source:HGNC Symbol;Acc:HGNC:27482]
ENSG00000167550	RHEBL1	36.4	-7.5	1.91	-3.92	8.72212e-05	0.00377714	34.9	84.6	99.1	0	0	0	72.9	0	12	49064685	49070025	1290	49.73	-1	protein_coding	Ras homolog enriched in brain like 1 [Source:HGNC Symbol;Acc:HGNC:21166]
ENSG00000175198	PCCA	75.2	-7.51	1.83	-4.11	3.9893e-05	0.00241977	126.3	260.6	59	0	5.2	0	148.6	1.7	13	100089015	100530435	6171	39.84	1	protein_coding	propionyl CoA carboxylase, alpha polypeptide [Source:HGNC Symbol;Acc:HGNC:8653]
ENSG00000164120	HPGD	34	-7.51	1.91	-3.92	8.84764e-05	0.003799	55.5	53.3	95.2	0	0	0	68	0	4	174490177	174523154	5529	36.73	-1	protein_coding	hydroxyprostaglandin dehydrogenase 15-(NAD) [Source:HGNC Symbol;Acc:HGNC:5154]
ENSG00000174453	VWC2L	115.8	-7.52	1.68	-4.48	7.44803e-06	0.000938295	201.1	252.8	234.1	0	5.2	1.4	229.3	2.2	2	214411065	214578959	5230	37.47	1	protein_coding	von Willebrand factor C domain containing protein 2-like [Source:HGNC Symbol;Acc:HGNC:37203]
ENSG00000137501	SYTL2	141.6	-7.53	1.68	-4.48	7.52121e-06	0.000940935	493.5	170.8	178.6	0	5.2	1.4	281	2.2	11	85694224	85811159	11266	40.22	-1	protein_coding	synaptotagmin-like 2 [Source:HGNC Symbol;Acc:HGNC:15585]
ENSG00000070808	CAMK2A	61.1	-7.53	1.83	-4.11	3.89387e-05	0.00238445	116.9	136.6	107.8	0	5.2	0	120.4	1.7	5	150219491	150290291	6150	52.11	-1	protein_coding	calcium/calmodulin-dependent protein kinase II alpha [Source:HGNC Symbol;Acc:HGNC:1460]
ENSG00000260101	RP11-568N6.1	34.2	-7.53	1.91	-3.94	8.28017e-05	0.00365606	70.3	78.5	56.7	0	0	0	68.5	0	2	64522187	64524093	1907	37.49	-1	lincRNA
ENSG00000137727	ARHGAP20	41.9	-7.53	1.92	-3.93	8.56234e-05	0.00373488	65.8	21.2	164.4	0	0	0	83.8	0	11	110577042	110713189	7125	36.75	-1	protein_coding	Rho GTPase activating protein 20 [Source:HGNC Symbol;Acc:HGNC:18357]
ENSG00000230269	RP1-40E16.9	167.5	-7.55	1.6	-4.7	2.54767e-06	0.000620219	228.4	471.3	297	0	5.2	2.8	332.3	2.6	6	3182744	3195756	1505	45.16	-1	lincRNA
ENSG00000170417	TMEM182	79.6	-7.55	1.84	-4.11	3.89075e-05	0.00238445	128.1	153.5	185.7	0	10.4	0	155.8	3.5	2	102736908	102843893	4879	38.97	1	protein_coding	transmembrane protein 182 [Source:HGNC Symbol;Acc:HGNC:26391]
ENSG00000232533	AC093673.5	41.2	-7.55	1.9	-3.97	7.23917e-05	0.00340809	34.5	144.4	68.1	0	0	0	82.3	0	7	143379692	143380495	648	51.99	-1	antisense
ENSG00000123395	ATG101	34.4	-7.55	1.91	-3.95	7.90732e-05	0.00353475	79.3	65.5	61.4	0	0	0	68.7	0	12	52069246	52077494	3199	51.45	1	protein_coding	autophagy related 101 [Source:HGNC Symbol;Acc:HGNC:25679]
ENSG00000125355	TMEM255A	89.3	-7.56	1.72	-4.39	1.11098e-05	0.00122039	194.4	218.5	120.4	2.4	0	0	177.8	0.8	X	120258650	120311556	3858	43.2	-1	protein_coding	transmembrane protein 255A [Source:HGNC Symbol;Acc:HGNC:26086]
ENSG00000164024	METAP1	363.3	-7.57	1.49	-5.09	3.66526e-07	0.000220099	856.7	627.9	656.6	1.2	36.2	1.4	713.7	12.9	4	98995620	99062813	4117	39.1	1	protein_coding	methionyl aminopeptidase 1 [Source:HGNC Symbol;Acc:HGNC:15789]
ENSG00000151445	VIPAS39	311.7	-7.58	1.79	-4.23	2.30957e-05	0.00170817	527.6	371.6	405.2	1.2	564.4	0	434.8	188.5	14	77426675	77457952	3695	41.62	-1	protein_coding	VPS33B interacting protein, apical-basolateral polarity regulator, spe-39 homolog [Source:HGNC Symbol;Acc:HGNC:20347]
ENSG00000198088	NUP62CL	39.6	-7.58	1.91	-3.97	7.19678e-05	0.00340289	48.4	43.8	145.2	0	0	0	79.1	0	X	107123427	107206433	1867	37.06	-1	protein_coding	nucleoporin 62kDa C-terminal like [Source:HGNC Symbol;Acc:HGNC:25960]
ENSG00000164128	NPY1R	229.8	-7.59	1.51	-5.01	5.3314e-07	0.000259582	482.8	195.6	692.4	1.2	0	6.9	456.9	2.7	4	163323961	163344832	4180	39.52	-1	protein_coding	neuropeptide Y receptor Y1 [Source:HGNC Symbol;Acc:HGNC:7956]
ENSG00000162928	PEX13	238.3	-7.59	1.63	-4.66	3.23469e-06	0.000624647	462.6	486.5	433.2	1.2	46.6	0	460.8	15.9	2	61017225	61051990	5910	39.79	1	protein_coding	peroxisomal biogenesis factor 13 [Source:HGNC Symbol;Acc:HGNC:8855]
ENSG00000173451	THAP2	588	-7.59	1.76	-4.31	1.63459e-05	0.00143645	1228.9	1125.2	727.8	444.6	0	1.4	1027.3	148.7	12	71663009	71680639	6527	37.49	1	protein_coding	THAP domain containing, apoptosis associated protein 2 [Source:HGNC Symbol;Acc:HGNC:20854]
ENSG00000112293	GPLD1	35.9	-7.59	1.91	-3.97	7.09204e-05	0.0033795	62.7	86.7	65.7	0	0	0	71.7	0	6	24424565	24495205	4919	43.49	-1	protein_coding	glycosylphosphatidylinositol specific phospholipase D1 [Source:HGNC Symbol;Acc:HGNC:4459]
ENSG00000122591	FAM126A	369.2	-7.6	1.57	-4.86	1.19711e-06	0.000391444	849.6	702	619.2	0	41.4	2.8	723.6	14.7	7	22889371	23014130	14499	37.33	-1	protein_coding	family with sequence similarity 126, member A [Source:HGNC Symbol;Acc:HGNC:24587]
ENSG00000205133	TRIQK	406.1	-7.6	1.61	-4.71	2.44461e-06	0.000620219	524.4	862.5	922.6	0	124.3	2.8	769.8	42.3	8	92883530	93017673	6724	34.5	-1	protein_coding	triple QxxK/R motif containing [Source:HGNC Symbol;Acc:HGNC:27828]
ENSG00000185716	C16orf52	156.2	-7.6	1.96	-3.88	0.000102854	0.004167	171.5	222.4	181	0	362.5	0	191.6	120.8	16	22007638	22087534	6122	39.3	1	protein_coding	chromosome 16 open reading frame 52 [Source:HGNC Symbol;Acc:HGNC:27087]
ENSG00000237440	ZNF737	126	-7.62	1.68	-4.53	5.94237e-06	0.000836342	329.2	274.5	147.9	4.7	0	0	250.5	1.6	19	20535825	20565809	3539	39.46	-1	protein_coding	zinc finger protein 737 [Source:HGNC Symbol;Acc:HGNC:32468]
ENSG00000224660	SH3BP5-AS1	38	-7.62	1.91	-3.99	6.59908e-05	0.0032393	118.2	61.6	48.4	0	0	0	76.1	0	3	15254184	15264493	5733	45.6	1	antisense	SH3BP5 antisense RNA 1 [Source:HGNC Symbol;Acc:HGNC:44501]
ENSG00000117010	ZNF684	65.5	-7.63	1.83	-4.17	2.99678e-05	0.00198482	114.2	150	123.5	0	5.2	0	129.3	1.7	1	40531561	40548169	3039	40.31	1	protein_coding	zinc finger protein 684 [Source:HGNC Symbol;Acc:HGNC:28418]
ENSG00000116353	MECR	83.3	-7.63	1.85	-4.14	3.53388e-05	0.00222622	133	135.7	220.7	0	10.4	0	163.1	3.5	1	29192873	29230942	3922	48.21	-1	protein_coding	mitochondrial trans-2-enoyl-CoA reductase [Source:HGNC Symbol;Acc:HGNC:19691]
ENSG00000144736	SHQ1	63.9	-7.63	1.85	-4.11	3.90818e-05	0.00238445	148.7	123.6	105.8	0	5.2	0	126	1.7	3	72749277	72861914	5841	39.56	-1	protein_coding	SHQ1, H/ACA ribonucleoprotein assembly factor [Source:HGNC Symbol;Acc:HGNC:25543]
ENSG00000234690	AC073283.4	46.4	-7.63	1.9	-4.02	5.784e-05	0.00302025	63.6	180.4	34.6	0	0	0	92.9	0	2	47192405	47345074	3552	46.05	-1	lincRNA
ENSG00000185065	AC000068.5	36.2	-7.63	1.91	-4	6.4084e-05	0.00317163	72.6	68.1	76.3	0	0	0	72.3	0	22	19447893	19450105	2097	49.84	1	antisense
ENSG00000251129	RP11-734I18.1	61.5	-7.63	2.09	-3.65	0.000260447	0.00732125	207.8	0.4	160.5	0	0	0	122.9	0	4	31997397	32155406	734	35.83	1	lincRNA
ENSG00000155052	CNTNAP5	38.1	-7.64	1.91	-4	6.21281e-05	0.00309182	83.7	95.4	49.6	0	0	0	76.2	0	2	124025287	124915287	5446	38.93	1	protein_coding	contactin associated protein-like 5 [Source:HGNC Symbol;Acc:HGNC:18748]
ENSG00000258708	SLC25A21-AS1	38.9	-7.64	1.91	-4.01	6.18021e-05	0.00309182	44.8	100.2	88.5	0	0	0	77.8	0	14	37171888	37173811	1924	46.05	1	antisense	SLC25A21 antisense RNA 1 [Source:HGNC Symbol;Acc:HGNC:44298]
ENSG00000182168	UNC5C	46.5	-7.65	1.9	-4.03	5.56392e-05	0.00294806	89.6	161.3	27.9	0	0	0	92.9	0	4	95162504	95549206	10685	37.41	-1	protein_coding	unc-5 homolog C (C. elegans) [Source:HGNC Symbol;Acc:HGNC:12569]
ENSG00000162437	RAVER2	69.1	-7.66	1.78	-4.3	1.71959e-05	0.00146817	132.1	146.6	134.5	1.2	0	0	137.7	0.4	1	64745095	64833232	6070	37.2	1	protein_coding	ribonucleoprotein, PTB-binding 2 [Source:HGNC Symbol;Acc:HGNC:25577]
ENSG00000249042	CTD-2015H6.3	39.2	-7.67	1.91	-4.02	5.76177e-05	0.00301866	48.4	94.5	92.1	0	0	0	78.3	0	5	80482293	80488063	1261	41.57	-1	antisense
ENSG00000101938	CHRDL1	37.3	-7.67	1.91	-4.02	5.89268e-05	0.00305927	90	57.2	76.3	0	0	0	74.5	0	X	110673856	110795819	3920	39.45	-1	protein_coding	chordin-like 1 [Source:HGNC Symbol;Acc:HGNC:29861]
ENSG00000280832	ST3GAL4-AS1	38.9	-7.69	1.91	-4.03	5.51481e-05	0.00293066	82.9	94.5	55.9	0	0	0	77.7	0	11	126340889	126355587	3723	50.38	-1	antisense	ST3GAL4 antisense RNA 1 (head to head) [Source:HGNC Symbol;Acc:HGNC:48645]
ENSG00000205212	CCDC144NL	40.8	-7.69	1.92	-4.01	6.09723e-05	0.00309182	117.3	30.8	96.8	0	0	0	81.6	0	17	20836447	20896140	3436	38.77	-1	protein_coding	coiled-coil domain containing 144 family, N-terminal like [Source:HGNC Symbol;Acc:HGNC:33735]
ENSG00000196172	ZNF681	171.5	-7.7	1.63	-4.73	2.23955e-06	0.000590163	404.4	322.2	290.7	1.2	10.4	0	339.1	3.8	19	23739195	23758891	6497	38.17	-1	protein_coding	zinc finger protein 681 [Source:HGNC Symbol;Acc:HGNC:26457]
ENSG00000277161	PIGW	74.9	-7.7	1.77	-4.34	1.42112e-05	0.00134744	84.6	182.6	180.6	0	0	1.4	149.3	0.5	17	36535020	36539310	2799	44.58	1	protein_coding	phosphatidylinositol glycan anchor biosynthesis, class W [Source:HGNC Symbol;Acc:HGNC:23213]
ENSG00000131849	ZNF132	45.5	-7.71	1.9	-4.07	4.78787e-05	0.00268005	60	164.8	48.4	0	0	0	91.1	0	19	58432814	58440222	3404	48.36	-1	protein_coding	zinc finger protein 132 [Source:HGNC Symbol;Acc:HGNC:12916]
ENSG00000138346	DNA2	79.8	-7.72	1.77	-4.36	1.2742e-05	0.00128239	244.5	82.8	150.3	0	0	1.4	159.2	0.5	10	68414064	68472121	4867	42.26	-1	protein_coding	DNA replication helicase/nuclease 2 [Source:HGNC Symbol;Acc:HGNC:2939]
ENSG00000136932	C9orf156	90.5	-7.72	1.83	-4.23	2.35432e-05	0.00170898	159	189.1	184.5	0	10.4	0	177.5	3.5	9	97904489	97922570	4203	41.69	-1	protein_coding	chromosome 9 open reading frame 156 [Source:HGNC Symbol;Acc:HGNC:30967]
ENSG00000176714	CCDC121	68.7	-7.72	1.83	-4.21	2.54567e-05	0.00177669	140.2	147	119.6	0	5.2	0	135.6	1.7	2	27625639	27629012	2844	42.38	-1	protein_coding	coiled-coil domain containing 121 [Source:HGNC Symbol;Acc:HGNC:25833]
ENSG00000130962	PRRG1	704.1	-7.72	1.89	-4.08	4.50637e-05	0.00262726	490.4	270.6	562.6	0	2899.7	1.4	441.2	967	X	37349275	37457295	6180	37.92	1	protein_coding	proline rich Gla (G-carboxyglutamic acid) 1 [Source:HGNC Symbol;Acc:HGNC:9469]
ENSG00000104221	BRF2	38.4	-7.72	1.91	-4.05	5.10755e-05	0.00277984	80.2	71.5	78.7	0	0	0	76.8	0	8	37843268	37849904	2760	49.89	-1	protein_coding	BRF2, RNA polymerase III transcription initiation factor 50 kDa subunit [Source:HGNC Symbol;Acc:HGNC:17298]
ENSG00000150361	KLHL1	128.3	-7.73	1.69	-4.57	4.80302e-06	0.000760421	281.7	280.1	201.8	1.2	5.2	0	254.5	2.1	13	69700594	70108493	4149	34.06	-1	protein_coding	kelch-like family member 1 [Source:HGNC Symbol;Acc:HGNC:6352]
ENSG00000186231	KLHL32	273.4	-7.73	1.89	-4.08	4.46409e-05	0.00261106	385.6	505.6	382.4	0	0	366.6	424.5	122.2	6	96924620	97140754	4124	38.88	1	protein_coding	kelch-like family member 32 [Source:HGNC Symbol;Acc:HGNC:21221]
ENSG00000121577	POPDC2	38.7	-7.73	1.91	-4.06	5.00645e-05	0.00275699	74.8	76.3	81	0	0	0	77.4	0	3	119636457	119665324	2445	43.2	-1	protein_coding	popeye domain containing 2 [Source:HGNC Symbol;Acc:HGNC:17648]
ENSG00000104327	CALB1	95.9	-7.75	1.83	-4.23	2.36257e-05	0.00170898	125	151.3	288.8	0	10.4	0	188.3	3.5	8	90058608	90095475	7138	36.25	-1	protein_coding	calbindin 1, 28kDa [Source:HGNC Symbol;Acc:HGNC:1434]
ENSG00000198783	ZNF830	315	-7.77	1.91	-4.06	4.80519e-05	0.00268005	401.7	498.2	485.5	504.6	0	0	461.8	168.2	17	34961530	34963775	2246	42.79	1	protein_coding	zinc finger protein 830 [Source:HGNC Symbol;Acc:HGNC:28291]
ENSG00000198690	FAN1	121.6	-7.78	1.69	-4.6	4.30196e-06	0.000725226	270.1	202.5	253.4	3.5	0	0	242	1.2	15	30903852	30943108	6194	42.55	1	protein_coding	FANCD2/FANCI-associated nuclease 1 [Source:HGNC Symbol;Acc:HGNC:29170]
ENSG00000137404	NRM	75.7	-7.78	1.84	-4.24	2.26796e-05	0.00169533	162.6	189.5	97.2	0	5.2	0	149.7	1.7	6	30688047	30691420	2045	55.1	-1	protein_coding	nurim (nuclear envelope membrane protein) [Source:HGNC Symbol;Acc:HGNC:8003]
ENSG00000080561	MID2	45.2	-7.78	1.9	-4.09	4.25084e-05	0.00255263	52.4	57.2	161.3	0	0	0	90.3	0	X	107825755	107927193	3097	40.1	1	protein_coding	midline 2 [Source:HGNC Symbol;Acc:HGNC:7096]
ENSG00000259834	RP11-284N8.3	40.4	-7.78	1.9	-4.09	4.35935e-05	0.00257287	97.2	74.1	71.2	0	0	0	80.8	0	1	110653560	110657040	3481	31.03	-1	lincRNA
ENSG00000144935	TRPC1	80	-7.79	1.8	-4.34	1.44912e-05	0.00134965	112	230.2	136.5	1.2	0	0	159.6	0.4	3	142724074	142807888	4768	35.58	1	protein_coding	transient receptor potential cation channel, subfamily C, member 1 [Source:HGNC Symbol;Acc:HGNC:12333]
ENSG00000198673	FAM19A2	408.8	-7.8	1.92	-4.07	4.76004e-05	0.00268005	582.2	503	503.2	864.6	0	0	529.5	288.2	12	61708259	62279150	9255	36.8	-1	protein_coding	family with sequence similarity 19 (chemokine (C-C motif)-like), member A2 [Source:HGNC Symbol;Acc:HGNC:21589]
ENSG00000162757	C1orf74	71.9	-7.81	1.85	-4.22	2.46414e-05	0.00176157	158.1	137	131.4	0	5.2	0	142.2	1.7	1	209779208	209784559	4684	44.56	-1	protein_coding	chromosome 1 open reading frame 74 [Source:HGNC Symbol;Acc:HGNC:26319]
ENSG00000164989	CCDC171	100.7	-7.84	1.81	-4.33	1.49362e-05	0.00136641	224.4	208.1	161.3	0	10.4	0	197.9	3.5	9	15552897	16061663	15144	37.42	1	protein_coding	coiled-coil domain containing 171 [Source:HGNC Symbol;Acc:HGNC:29828]
ENSG00000237310	GS1-124K5.4	43.4	-7.84	1.9	-4.13	3.66734e-05	0.00228301	63.1	110.1	87.3	0	0	0	86.9	0	7	66493706	66495474	540	54.44	1	lincRNA
ENSG00000100410	PHF5A	150.1	-7.85	1.69	-4.66	3.14332e-06	0.000624647	230.2	415	249	1.2	5.2	0	298.1	2.1	22	41459717	41468725	1235	46.26	-1	protein_coding	PHD finger protein 5A [Source:HGNC Symbol;Acc:HGNC:18000]
ENSG00000169299	PGM2	94	-7.85	1.85	-4.25	2.10927e-05	0.00163972	202	160.4	191.2	0	10.4	0	184.5	3.5	4	37826633	37862937	3704	39.92	1	protein_coding	phosphoglucomutase 2 [Source:HGNC Symbol;Acc:HGNC:8906]
ENSG00000118412	CASP8AP2	310	-7.86	1.53	-5.14	2.74236e-07	0.00017616	750.6	590.6	505.1	3.5	10.4	0	615.4	4.6	6	89829894	89874436	8171	42.57	1	protein_coding	caspase 8 associated protein 2 [Source:HGNC Symbol;Acc:HGNC:1510]
ENSG00000108506	INTS2	137.3	-7.86	1.63	-4.83	1.35063e-06	0.000419511	290.2	289.2	241.6	1.2	0	1.4	273.7	0.9	17	61865367	61928016	7138	39.68	-1	protein_coding	integrator complex subunit 2 [Source:HGNC Symbol;Acc:HGNC:29241]
ENSG00000186297	GABRA5	110.5	-7.88	1.81	-4.36	1.28923e-05	0.0012903	63.6	442.7	151.5	0	5.2	0	219.3	1.7	15	26866363	26949207	4154	43.55	1	protein_coding	gamma-aminobutyric acid (GABA) A receptor, alpha 5 [Source:HGNC Symbol;Acc:HGNC:4079]
ENSG00000158691	ZSCAN12	135.7	-7.9	1.68	-4.7	2.62463e-06	0.000624647	408.9	155.7	246.3	3.5	0	0	270.3	1.2	6	28378955	28399734	5495	41.13	-1	protein_coding	zinc finger and SCAN domain containing 12 [Source:HGNC Symbol;Acc:HGNC:13172]
ENSG00000159713	TPPP3	124.7	-7.91	1.81	-4.37	1.21853e-05	0.00124766	150.5	208.1	368.6	0	20.7	0	242.4	6.9	16	67389809	67393535	2618	61.15	-1	protein_coding	tubulin polymerization-promoting protein family member 3 [Source:HGNC Symbol;Acc:HGNC:24162]
ENSG00000164073	MFSD8	228.3	-7.92	1.61	-4.92	8.62173e-07	0.000316981	523.5	410.6	419	1.2	15.5	0	451.1	5.6	4	127917805	127965995	5023	39.21	-1	protein_coding	major facilitator superfamily domain containing 8 [Source:HGNC Symbol;Acc:HGNC:28486]
ENSG00000188997	KCTD21	47.1	-7.92	1.9	-4.17	3.06936e-05	0.00199789	71.7	57.7	153.4	0	0	0	94.3	0	11	78171249	78188822	4164	48.16	-1	protein_coding	potassium channel tetramerization domain containing 21 [Source:HGNC Symbol;Acc:HGNC:27452]
ENSG00000187801	ZFP69B	78.4	-7.93	1.83	-4.33	1.49422e-05	0.00136641	168.4	155.2	141.6	0	5.2	0	155.1	1.7	1	40450102	40463718	2386	41.8	1	protein_coding	ZFP69 zinc finger protein B [Source:HGNC Symbol;Acc:HGNC:28053]
ENSG00000182952	HMGN4	409.4	-7.95	1.54	-5.17	2.32442e-07	0.00017616	747	943.1	732.9	2.4	31.1	0	807.7	11.1	6	26538405	26546254	1274	42.28	1	protein_coding	high mobility group nucleosomal binding domain 4 [Source:HGNC Symbol;Acc:HGNC:4989]
ENSG00000144730	IL17RD	47.8	-7.96	1.9	-4.2	2.66604e-05	0.0018124	61.8	115.8	109.4	0	0	0	95.6	0	3	57089982	57170306	9561	45	-1	protein_coding	interleukin 17 receptor D [Source:HGNC Symbol;Acc:HGNC:17616]
ENSG00000140471	LINS	210.2	-7.97	1.62	-4.93	8.17824e-07	0.00031347	447	401.1	405.6	2.4	5.2	0	417.9	2.5	15	100559369	100603230	7790	40.18	-1	protein_coding	lines homolog (Drosophila) [Source:HGNC Symbol;Acc:HGNC:30922]
ENSG00000089177	KIF16B	47.1	-7.97	1.9	-4.2	2.64917e-05	0.00181074	111.5	102.3	68.5	0	0	0	94.1	0	20	16272104	16573433	6280	40.7	-1	protein_coding	kinesin family member 16B [Source:HGNC Symbol;Acc:HGNC:15869]
ENSG00000103599	IQCH	47.1	-8	1.9	-4.21	2.54734e-05	0.00177669	104.8	67.6	110.2	0	0	0	94.2	0	15	67254800	67502260	7108	39.22	1	protein_coding	IQ motif containing H [Source:HGNC Symbol;Acc:HGNC:25721]
ENSG00000183908	LRRC55	56.7	-8.01	1.89	-4.23	2.30975e-05	0.00170817	152.3	152.2	35.8	0	0	0	113.4	0	11	57181747	57191717	5410	48.15	1	protein_coding	leucine rich repeat containing 55 [Source:HGNC Symbol;Acc:HGNC:32324]
ENSG00000184564	SLITRK6	108.1	-8.02	1.8	-4.45	8.62213e-06	0.00102189	111.1	408	128.3	0	0	1.4	215.8	0.5	13	85792790	85799488	4318	34.86	-1	protein_coding	SLIT and NTRK-like family, member 6 [Source:HGNC Symbol;Acc:HGNC:23503]
ENSG00000168939	SPRY3	49.9	-8.02	1.9	-4.23	2.33317e-05	0.00170817	156.3	66.3	76.7	0	0	0	99.8	0	X	155767812	155782459	9019	40.22	1	protein_coding	sprouty homolog 3 (Drosophila) [Source:HGNC Symbol;Acc:HGNC:11271]
ENSG00000149308	NPAT	296	-8.04	1.62	-4.95	7.34824e-07	0.00030561	762.7	552.4	423.7	1.2	36.2	0	579.6	12.5	11	108157215	108222642	7534	40.27	-1	protein_coding	nuclear protein, ataxia-telangiectasia locus [Source:HGNC Symbol;Acc:HGNC:7896]
ENSG00000279192	PWAR5	103.6	-8.04	1.78	-4.52	6.1209e-06	0.000851732	348.9	141.8	129.8	0	0	1.4	206.8	0.5	15	24985053	24988232	3180	35.82	1	TEC	Prader Willi/Angelman region RNA 5 [Source:HGNC Symbol;Acc:HGNC:30090]
ENSG00000273148	RP5-1068E13.7	48.9	-8.04	1.89	-4.24	2.18807e-05	0.00166321	86	115.8	91.7	0	0	0	97.8	0	20	18794529	18796067	1539	41.13	1	lincRNA
ENSG00000159915	ZNF233	48.3	-8.04	1.9	-4.24	2.22535e-05	0.00167739	86	98.9	104.6	0	0	0	96.5	0	19	44259880	44275317	4051	42.23	1	protein_coding	zinc finger protein 233 [Source:HGNC Symbol;Acc:HGNC:30946]
ENSG00000101098	RIMS4	53	-8.05	1.9	-4.25	2.17359e-05	0.0016592	88.7	50.3	179	0	0	0	106	0	20	44751808	44810338	5206	49.54	-1	protein_coding	regulating synaptic membrane exocytosis 4 [Source:HGNC Symbol;Acc:HGNC:16183]
ENSG00000135249	RINT1	228.6	-8.06	1.61	-5.01	5.57151e-07	0.000264134	407.1	455.3	497.3	0	10.4	1.4	453.2	3.9	7	105532085	105567677	3655	41.55	1	protein_coding	RAD50 interactor 1 [Source:HGNC Symbol;Acc:HGNC:21876]
ENSG00000235109	ZSCAN31	93.7	-8.07	1.81	-4.47	7.93912e-06	0.000962342	209.1	210.3	141.2	0	0	1.4	186.9	0.5	6	28324693	28356271	4957	41.29	-1	protein_coding	zinc finger and SCAN domain containing 31 [Source:HGNC Symbol;Acc:HGNC:14097]
ENSG00000011677	GABRA3	90.1	-8.07	1.83	-4.41	1.04099e-05	0.00116042	121.8	192.1	221.5	0	5.2	0	178.5	1.7	X	152166234	152451358	4193	37.36	-1	protein_coding	gamma-aminobutyric acid (GABA) A receptor, alpha 3 [Source:HGNC Symbol;Acc:HGNC:4077]
ENSG00000137252	HCRTR2	62	-8.08	1.89	-4.28	1.86302e-05	0.00151866	34.5	163.9	173.5	0	0	0	124	0	6	55106460	55282620	1964	35.17	1	protein_coding	hypocretin (orexin) receptor 2 [Source:HGNC Symbol;Acc:HGNC:4849]
ENSG00000258932	CTD-3006G17.2	53.6	-8.08	1.9	-4.27	1.99136e-05	0.00159315	178.2	54.6	88.5	0	0	0	107.1	0	14	27258717	27845286	1666	34.26	-1	transcribed_processed_pseudogene
ENSG00000196678	ERI2	89.6	-8.1	1.83	-4.43	9.56108e-06	0.00109709	194.4	189.9	147.9	0	5.2	0	177.4	1.7	16	20780193	20900349	6761	40.84	-1	protein_coding	ERI1 exoribonuclease family member 2 [Source:HGNC Symbol;Acc:HGNC:30541]
ENSG00000198939	ZFP2	101.1	-8.11	1.82	-4.45	8.47336e-06	0.00101091	151.4	313.5	136.5	0	5.2	0	200.5	1.7	5	178895894	178933212	2641	42.31	1	protein_coding	ZFP2 zinc finger protein [Source:HGNC Symbol;Acc:HGNC:26138]
ENSG00000173208	ABCD2	53.8	-8.11	1.89	-4.29	1.82461e-05	0.00151476	67.2	89.3	166	0	0	0	107.5	0	12	39550033	39619751	6238	34.95	-1	protein_coding	ATP-binding cassette, sub-family D (ALD), member 2 [Source:HGNC Symbol;Acc:HGNC:66]
ENSG00000270953	RP11-2E11.9	58.3	-8.14	1.89	-4.3	1.68044e-05	0.00145544	167.5	134.4	48	0	0	0	116.6	0	7	130507660	130508282	623	40.77	1	antisense
ENSG00000089163	SIRT4	52	-8.14	1.89	-4.3	1.69152e-05	0.00145802	114.6	107.5	89.7	0	0	0	104	0	12	120302316	120313249	1222	48.77	1	protein_coding	sirtuin 4 [Source:HGNC Symbol;Acc:HGNC:14932]
ENSG00000111218	PRMT8	57.9	-8.14	1.9	-4.28	1.9046e-05	0.00154555	125.8	37.7	184.1	0	0	0	115.9	0	12	3381349	3593973	6644	45.94	1	protein_coding	protein arginine methyltransferase 8 [Source:HGNC Symbol;Acc:HGNC:5188]
ENSG00000205279	CTXN3	109.3	-8.16	1.82	-4.49	7.08839e-06	0.000925343	102.6	313.1	238.8	1.2	0	0	218.1	0.4	5	127649044	127658630	2105	40.41	1	protein_coding	cortexin 3 [Source:HGNC Symbol;Acc:HGNC:31110]
ENSG00000156395	SORCS3	55.8	-8.16	1.89	-4.32	1.56829e-05	0.00139176	86.9	164.8	83	0	0	0	111.6	0	10	104641101	105265235	5764	40.94	1	protein_coding	sortilin-related VPS10 domain containing receptor 3 [Source:HGNC Symbol;Acc:HGNC:16699]
ENSG00000276334	AL133243.1	54.6	-8.17	1.89	-4.32	1.56234e-05	0.00139176	129.4	124.9	73.2	0	0	0	109.2	0	2	32521927	32523547	1621	32.88	1	sense_intronic
ENSG00000174405	LIG4	1967	-8.17	1.9	-4.29	1.74829e-05	0.00147589	838.4	944	692.4	0	9325.6	1.4	824.9	3109	13	108207439	108218368	4387	40.58	-1	protein_coding	ligase IV, DNA, ATP-dependent [Source:HGNC Symbol;Acc:HGNC:6601]
ENSG00000251369	ZNF550	161.9	-8.18	1.68	-4.86	1.16669e-06	0.00038922	450.5	219.8	297.4	3.5	0	0	322.6	1.2	19	57535257	57559863	5087	44.48	-1	protein_coding	zinc finger protein 550 [Source:HGNC Symbol;Acc:HGNC:28643]
ENSG00000248008	NRAV	108	-8.19	1.8	-4.55	5.26356e-06	0.000784241	128.1	199	319.5	1.2	0	0	215.5	0.4	12	120490328	120495940	1901	46.25	-1	antisense	negative regulator of antiviral response (non-protein coding) [Source:HGNC Symbol;Acc:HGNC:48588]
ENSG00000198416	ZNF658B	103.7	-8.19	1.81	-4.53	5.86935e-06	0.00083352	256.6	222.9	141.2	0	0	1.4	206.9	0.5	9	39443815	39508885	3897	38.43	-1	transcribed_unprocessed_pseudogene	zinc finger protein 658B, pseudogene [Source:HGNC Symbol;Acc:HGNC:32033]
ENSG00000026950	BTN3A1	57.3	-8.19	1.89	-4.33	1.4609e-05	0.00134965	76.6	82	185.3	0	0	0	114.6	0	6	26402237	26415216	5547	44.45	1	protein_coding	butyrophilin, subfamily 3, member A1 [Source:HGNC Symbol;Acc:HGNC:1138]
ENSG00000267060	PTGES3L	58.6	-8.19	1.89	-4.34	1.4468e-05	0.00134965	58.7	123.1	170	0	0	0	117.3	0	17	42968088	42980433	2856	49.88	-1	protein_coding	prostaglandin E synthase 3 (cytosolic)-like [Source:HGNC Symbol;Acc:HGNC:43943]
ENSG00000198093	ZNF649	399.4	-8.2	1.47	-5.58	2.37031e-08	3.55843e-05	975	851.6	556.7	1.2	10.4	1.4	794.4	4.3	19	51889224	51905040	4365	43.38	-1	protein_coding	zinc finger protein 649 [Source:HGNC Symbol;Acc:HGNC:25741]
ENSG00000162139	NEU3	54.7	-8.2	1.89	-4.34	1.45379e-05	0.00134965	149.1	79.8	99.1	0	0	0	109.4	0	11	74988134	75018893	7556	43.57	1	protein_coding	sialidase 3 (membrane sialidase) [Source:HGNC Symbol;Acc:HGNC:7760]
ENSG00000243444	PALM2	113.4	-8.22	1.86	-4.43	9.48524e-06	0.00109536	124.1	104.5	446.5	0	5.2	0	225	1.7	9	109640788	109946703	4943	41.47	1	protein_coding	paralemmin 2 [Source:HGNC Symbol;Acc:HGNC:15845]
ENSG00000179978	RP11-1319K7.1	105.2	-8.23	1.82	-4.53	5.87605e-06	0.00083352	294.7	208.6	122.7	0	5.2	0	208.7	1.7	5	70094659	70128434	3544	42.55	-1	unprocessed_pseudogene
ENSG00000185261	KIAA0825	55.2	-8.23	1.89	-4.36	1.30774e-05	0.0013016	116.9	112.3	101.9	0	0	0	110.4	0	5	94152966	94618604	10415	36.66	-1	protein_coding	KIAA0825 [Source:HGNC Symbol;Acc:HGNC:28532]
ENSG00000263272	CTC-524C5.2	60.3	-8.25	1.89	-4.37	1.23238e-05	0.00124766	193	99.7	69.2	0	0	0	120.7	0	17	5425139	5432876	1938	45.52	-1	antisense
ENSG00000180573	HIST1H2AC	210.8	-8.26	1.72	-4.79	1.6463e-06	0.000476928	255.7	908.4	98.4	2.4	0	0	420.8	0.8	6	26124145	26139116	1668	41.82	1	protein_coding	histone cluster 1, H2ac [Source:HGNC Symbol;Acc:HGNC:4733]
ENSG00000164038	SLC9B2	114.9	-8.27	1.77	-4.66	3.10936e-06	0.000624647	119.1	333.4	235.3	0	0	1.4	229.3	0.5	4	103019868	103085829	5374	37.26	-1	protein_coding	solute carrier family 9, subfamily B (NHA2, cation proton antiporter 2), member 2 [Source:HGNC Symbol;Acc:HGNC:25143]
ENSG00000114200	BCHE	655.9	-8.27	1.95	-4.25	2.12076e-05	0.00163972	861.2	673.8	720.7	1679.8	0	0	751.9	559.9	3	165772904	165837472	3082	32.3	-1	protein_coding	butyrylcholinesterase [Source:HGNC Symbol;Acc:HGNC:983]
ENSG00000154957	ZNF18	99	-8.28	1.85	-4.48	7.38218e-06	0.000936549	227.5	182.6	178.6	0	5.2	0	196.2	1.7	17	11977439	11997510	3012	41.67	-1	protein_coding	zinc finger protein 18 [Source:HGNC Symbol;Acc:HGNC:12969]
ENSG00000144120	TMEM177	147.3	-8.3	1.81	-4.59	4.37738e-06	0.000725226	300.1	304.4	263.6	0	15.5	0	289.3	5.2	2	119679167	119686507	2588	52.47	1	protein_coding	transmembrane protein 177 [Source:HGNC Symbol;Acc:HGNC:28143]
ENSG00000261069	RP11-701H24.4	201.1	-8.31	1.68	-4.94	7.89937e-07	0.00031347	681.2	308.3	210.9	1.2	5.2	0	400.1	2.1	15	25087661	25088896	1236	49.76	1	lincRNA
ENSG00000144815	NXPE3	134.1	-8.32	1.82	-4.57	4.94838e-06	0.000768491	262.9	265.4	265.9	0	10.4	0	264.7	3.5	3	101779202	101828229	9474	39.58	1	protein_coding	neurexophilin and PC-esterase domain family, member 3 [Source:HGNC Symbol;Acc:HGNC:28238]
ENSG00000152229	PSTPIP2	59	-8.32	1.89	-4.41	1.04351e-05	0.00116042	118.2	134.9	101.1	0	0	0	118.1	0	18	45983536	46072272	4120	42.75	-1	protein_coding	proline-serine-threonine phosphatase interacting protein 2 [Source:HGNC Symbol;Acc:HGNC:9581]
ENSG00000163607	GTPBP8	147.2	-8.33	1.79	-4.65	3.38329e-06	0.000624647	304.1	356.9	212.1	0	10.4	0	291	3.5	3	112990918	113015060	3828	37.14	1	protein_coding	GTP-binding protein 8 (putative) [Source:HGNC Symbol;Acc:HGNC:25007]
ENSG00000281183	NPTN-IT1	62.2	-8.33	1.89	-4.41	1.0331e-05	0.00116042	198.4	72	103.1	0	0	0	124.5	0	15	73567012	73569294	2283	44.81	-1	sense_intronic	NPTN intronic transcript 1 [Source:HGNC Symbol;Acc:HGNC:45091]
ENSG00000154511	FAM69A	494.2	-8.34	1.53	-5.46	4.68422e-08	5.62575e-05	559.8	1018.6	1371.8	0	5.2	9.6	983.4	4.9	1	92832737	92961522	3091	39.43	-1	protein_coding	family with sequence similarity 69, member A [Source:HGNC Symbol;Acc:HGNC:32213]
ENSG00000225706	PTPRD-AS1	61	-8.36	1.89	-4.43	9.34044e-06	0.0010856	153.6	115.8	96.4	0	0	0	121.9	0	9	8858130	8862255	2494	44.79	1	lincRNA	PTPRD antisense RNA 1 [Source:HGNC Symbol;Acc:HGNC:49753]
ENSG00000121966	CXCR4	190.5	-8.38	1.84	-4.55	5.23978e-06	0.000784241	794.9	147.4	180.2	0	20.7	0	374.2	6.9	2	136114349	136118165	2224	52.06	-1	protein_coding	chemokine (C-X-C motif) receptor 4 [Source:HGNC Symbol;Acc:HGNC:2561]
ENSG00000133119	RFC3	215.5	-8.41	1.67	-5.04	4.5854e-07	0.000242959	516.8	295.7	474.1	0	5.2	1.4	428.9	2.2	13	33818049	33966558	2874	37.82	1	protein_coding	replication factor C (activator 1) 3, 38kDa [Source:HGNC Symbol;Acc:HGNC:9971]
ENSG00000149201	CCDC81	67.6	-8.41	1.88	-4.47	7.95942e-06	0.000962342	70.8	160.4	174.3	0	0	0	135.2	0	11	86374736	86423109	4544	39.88	1	protein_coding	coiled-coil domain containing 81 [Source:HGNC Symbol;Acc:HGNC:26281]
ENSG00000177599	ZNF491	66.3	-8.43	1.88	-4.47	7.70064e-06	0.000943722	199.3	110.6	87.7	0	0	0	132.5	0	19	11797667	11809622	3032	44.18	1	protein_coding	zinc finger protein 491 [Source:HGNC Symbol;Acc:HGNC:23706]
ENSG00000124613	ZNF391	119.2	-8.45	1.79	-4.73	2.27099e-06	0.000590163	230.2	258.4	225.4	0	0	1.4	238	0.5	6	27374615	27403904	4834	42.28	1	protein_coding	zinc finger protein 391 [Source:HGNC Symbol;Acc:HGNC:18779]
ENSG00000134326	CMPK2	79.3	-8.45	1.88	-4.49	6.96941e-06	0.000916452	47.9	161.7	266.3	0	0	0	158.7	0	2	6840570	6866635	4302	44.86	-1	protein_coding	cytidine monophosphate (UMP-CMP) kinase 2, mitochondrial [Source:HGNC Symbol;Acc:HGNC:27015]
ENSG00000237457	LINC01351	65.3	-8.45	1.88	-4.49	7.19868e-06	0.00093298	119.1	160	112.9	0	0	0	130.7	0	1	190478551	190480735	607	37.76	1	lincRNA	long intergenic non-protein coding RNA 1351 [Source:HGNC Symbol;Acc:HGNC:50577]
ENSG00000108474	PIGL	118.2	-8.46	1.82	-4.66	3.2334e-06	0.000624647	226.2	287.9	190	0	5.2	0	234.7	1.7	17	16217191	16351797	6162	44.78	1	protein_coding	phosphatidylinositol glycan anchor biosynthesis, class L [Source:HGNC Symbol;Acc:HGNC:8966]
ENSG00000101977	MCF2	231.9	-8.47	1.68	-5.03	4.86803e-07	0.000250565	219	384.6	781.3	0	5.2	1.4	461.6	2.2	X	139581770	139708227	4996	37.72	-1	protein_coding	MCF.2 cell line derived transforming sequence [Source:HGNC Symbol;Acc:HGNC:6940]
ENSG00000120278	PLEKHG1	67.3	-8.48	1.89	-4.5	6.93275e-06	0.000916452	194.4	80.2	129.4	0	0	0	134.7	0	6	150599863	150843665	7398	42.33	1	protein_coding	pleckstrin homology domain containing, family G (with RhoGef domain) member 1 [Source:HGNC Symbol;Acc:HGNC:20884]
ENSG00000118655	DCLRE1B	639.8	-8.48	2.12	-4.01	6.18134e-05	0.00309182	330.1	135.7	276.6	0	3096.4	0	247.5	1032.1	1	113905141	113914086	3940	45.65	1	protein_coding	DNA cross-link repair 1B [Source:HGNC Symbol;Acc:HGNC:17641]
ENSG00000168014	C2CD3	166.9	-8.51	1.81	-4.71	2.53386e-06	0.000620219	412.5	288.8	284.8	0	15.5	0	328.7	5.2	11	74012714	74171210	12571	40.35	-1	protein_coding	C2 calcium-dependent domain containing 3 [Source:HGNC Symbol;Acc:HGNC:24564]
ENSG00000197124	ZNF682	126.9	-8.52	1.83	-4.65	3.26276e-06	0.000624647	306.3	301.8	148.3	0	5.2	0	252.1	1.7	19	19997058	20039506	4968	41.4	-1	protein_coding	zinc finger protein 682 [Source:HGNC Symbol;Acc:HGNC:28857]
ENSG00000169379	ARL13B	118.8	-8.55	1.85	-4.62	3.82329e-06	0.000681946	307.2	189.9	210.5	0	5.2	0	235.9	1.7	3	93980139	94055668	4154	36.2	1	protein_coding	ADP-ribosylation factor-like 13B [Source:HGNC Symbol;Acc:HGNC:25419]
ENSG00000260412	RP11-438B23.2	71.4	-8.56	1.88	-4.55	5.31058e-06	0.000784241	193.9	133.1	101.1	0	0	0	142.7	0	9	27937617	27944497	6881	36.97	-1	sense_overlapping
ENSG00000204623	ZNRD1-AS1	71.5	-8.58	1.88	-4.56	5.22091e-06	0.000784241	170.6	154.8	103.5	0	0	0	143	0	6	30001011	30061640	20801	41.59	-1	antisense	ZNRD1 antisense RNA 1 [Source:HGNC Symbol;Acc:HGNC:13924]
ENSG00000125703	ATG4C	407.8	-8.58	2	-4.3	1.73284e-05	0.00147251	285.3	535.5	414.3	0	1211.6	0	411.7	403.9	1	62784135	62865513	3110	35.44	1	protein_coding	autophagy related 4C, cysteine peptidase [Source:HGNC Symbol;Acc:HGNC:16040]
ENSG00000174599	TRAM1L1	199.4	-8.6	1.79	-4.82	1.4665e-06	0.000441587	300.5	540.3	339.9	0	15.5	0	393.6	5.2	4	117083554	117085576	2023	40.63	-1	protein_coding	translocation associated membrane protein 1-like 1 [Source:HGNC Symbol;Acc:HGNC:28371]
ENSG00000228878	SEPT7-AS1	75.9	-8.61	1.88	-4.57	4.81199e-06	0.000760421	231.1	74.1	150.3	0	0	0	151.8	0	7	35751856	35800616	4051	39.03	-1	lincRNA	SEPT7 antisense RNA 1 (head to head) [Source:HGNC Symbol;Acc:HGNC:51153]
ENSG00000133997	MED6	183	-8.63	1.72	-5.02	5.20752e-07	0.000259582	351.1	412.4	332.4	2.4	0	0	365.3	0.8	14	70581257	70600690	4219	38.94	-1	protein_coding	mediator complex subunit 6 [Source:HGNC Symbol;Acc:HGNC:19970]
ENSG00000259959	RP11-121C2.2	78.8	-8.74	1.88	-4.65	3.32971e-06	0.000624647	206	124.4	142.4	0	0	0	157.6	0	4	47840122	47844339	4218	37.48	-1	lincRNA
ENSG00000183665	TRMT12	79	-8.75	1.88	-4.66	3.17172e-06	0.000624647	188.5	134	151.5	0	0	0	158	0	8	124450820	124462150	2331	43.63	1	protein_coding	tRNA methyltransferase 12 homolog (S. cerevisiae) [Source:HGNC Symbol;Acc:HGNC:26091]
ENSG00000247134	RP11-11N9.4	80.6	-8.77	1.88	-4.67	3.01873e-06	0.000624647	206.9	130.1	146.4	0	0	0	161.1	0	8	32996178	33044855	765	37.05	1	lincRNA
ENSG00000253251	CTC-534A2.2	81.3	-8.77	1.88	-4.68	2.93191e-06	0.000624647	163.9	187.8	136.1	0	0	0	162.6	0	5	65624765	65630891	1964	38.83	1	protein_coding	CDNA FLJ26957 fis, clone SLV00486; Uncharacterized protein [Source:UniProtKB/TrEMBL;Acc:Q6ZNX1]
ENSG00000135953	MFSD9	85.3	-8.78	1.88	-4.67	3.00061e-06	0.000624647	275.4	99.3	137.3	0	0	0	170.7	0	2	102715840	102736888	4367	41.84	-1	protein_coding	major facilitator superfamily domain containing 9 [Source:HGNC Symbol;Acc:HGNC:28158]
ENSG00000165240	ATP7A	82	-8.78	1.88	-4.68	2.93615e-06	0.000624647	187.2	178.6	125.9	0	0	0	163.9	0	X	77910656	78050395	8529	38.61	1	protein_coding	ATPase, Cu++ transporting, alpha polypeptide [Source:HGNC Symbol;Acc:HGNC:869]
ENSG00000162630	B3GALT2	459	-8.8	1.62	-5.44	5.32733e-08	5.99824e-05	1146.5	756.7	823.8	1.2	25.9	0	909	9	1	193179045	193186654	3274	32.61	-1	protein_coding	UDP-Gal:betaGlcNAc beta 1,3-galactosyltransferase, polypeptide 2 [Source:HGNC Symbol;Acc:HGNC:917]
ENSG00000162222	TTC9C	203.8	-8.83	1.8	-4.91	9.23328e-07	0.000332675	329.2	503	380	0	10.4	0	404.1	3.5	11	62728069	62740293	2657	47.12	1	protein_coding	tetratricopeptide repeat domain 9C [Source:HGNC Symbol;Acc:HGNC:28432]
ENSG00000258548	LINC00645	122.5	-8.84	1.87	-4.73	2.29317e-06	0.000590163	208.3	480	46.8	0	0	0	245	0	14	27612588	27639636	3654	33.37	1	lincRNA	long intergenic non-protein coding RNA 645 [Source:HGNC Symbol;Acc:HGNC:44299]
ENSG00000259994	RP11-305E6.4	88.4	-8.89	1.87	-4.74	2.12083e-06	0.000570251	163	214.6	152.6	0	0	0	176.8	0	10	30302826	30306066	3241	36.81	-1	sense_overlapping
ENSG00000100749	VRK1	232	-8.99	1.7	-5.27	1.35219e-07	0.000135331	548.2	417.6	424.1	2.4	0	0	463.3	0.8	14	96797304	96931722	2744	38.99	1	protein_coding	vaccinia related kinase 1 [Source:HGNC Symbol;Acc:HGNC:12718]
ENSG00000138778	CENPE	95.4	-8.99	1.87	-4.8	1.60528e-06	0.000474084	262	165.2	145.2	0	0	0	190.8	0	4	103105806	103198409	9444	34.67	-1	protein_coding	centromere protein E, 312kDa [Source:HGNC Symbol;Acc:HGNC:1856]
ENSG00000225265	TAF1A-AS1	96.5	-9.03	1.87	-4.82	1.47073e-06	0.000441587	156.7	203.8	218.7	0	0	0	193.1	0	1	222589825	222593032	1450	41.4	1	antisense	TAF1A antisense RNA 1 [Source:HGNC Symbol;Acc:HGNC:40573]
ENSG00000003509	NDUFAF7	175.4	-9.1	1.84	-4.95	7.46425e-07	0.00030561	406.2	337.4	303.7	0	5.2	0	349.1	1.7	2	37231631	37253403	3651	38.97	1	protein_coding	NADH dehydrogenase (ubiquinone) complex I, assembly factor 7 [Source:HGNC Symbol;Acc:HGNC:28816]
ENSG00000274956	UG0898H09	104.4	-9.15	1.88	-4.88	1.05341e-06	0.000358061	249	160.4	217.2	0	0	0	208.9	0	8	62977861	62984900	7040	39.96	1	lincRNA	uncharacterized LOC643763 [Source:EntrezGene;Acc:643763]
ENSG00000196793	ZNF239	106.6	-9.19	1.87	-4.9	9.44412e-07	0.0003336	220.8	175.2	243.9	0	0	0	213.3	0	10	43556344	43574618	2509	42.81	-1	protein_coding	zinc finger protein 239 [Source:HGNC Symbol;Acc:HGNC:13031]
ENSG00000180626	ZNF594	113.6	-9.23	1.87	-4.93	8.06611e-07	0.00031347	332.3	171.3	178.2	0	0	0	227.3	0	17	5179536	5191883	5314	43.95	-1	protein_coding	zinc finger protein 594 [Source:HGNC Symbol;Acc:HGNC:29392]
ENSG00000166192	SENP8	121.3	-9.31	1.87	-4.98	6.26075e-07	0.000273054	198.8	335.2	194	0	0	0	242.7	0	15	72114258	72143688	5007	40.36	1	protein_coding	SUMO/sentrin specific peptidase family member 8 [Source:HGNC Symbol;Acc:HGNC:22992]
ENSG00000159917	ZNF235	118.5	-9.32	1.87	-4.99	6.18932e-07	0.000273054	310.4	178.2	222.3	0	0	0	237	0	19	44228729	44305046	5989	39.47	-1	protein_coding	zinc finger protein 235 [Source:HGNC Symbol;Acc:HGNC:12866]
ENSG00000170631	ZNF16	131.8	-9.47	1.87	-5.07	4.03153e-07	0.00022142	360.5	205.1	225.4	0	0	0	263.7	0	8	144930358	144950888	5237	47.4	-1	protein_coding	zinc finger protein 16 [Source:HGNC Symbol;Acc:HGNC:12947]
ENSG00000187049	TMEM216	134.1	-9.48	1.87	-5.08	3.78953e-07	0.000220221	271.8	325.6	207.3	0	0	0	268.3	0	11	61391687	61398863	2364	48.57	1	protein_coding	transmembrane protein 216 [Source:HGNC Symbol;Acc:HGNC:25018]
ENSG00000140830	TXNL4B	131.1	-9.48	1.87	-5.07	4.05599e-07	0.00022142	272.3	199.5	315.1	0	0	0	262.3	0	16	72044289	72094431	3170	44.45	-1	protein_coding	thioredoxin-like 4B [Source:HGNC Symbol;Acc:HGNC:26041]
ENSG00000056277	ZNF280C	147.2	-9.59	1.87	-5.13	2.83577e-07	0.00017616	384.7	313.1	185.3	0	0	0	294.4	0	X	130202711	130268899	4634	38.03	-1	protein_coding	zinc finger protein 280C [Source:HGNC Symbol;Acc:HGNC:25955]
ENSG00000197808	ZNF461	141.5	-9.6	1.87	-5.14	2.72084e-07	0.00017616	315.7	261.9	271.1	0	0	0	282.9	0	19	36637192	36666853	4204	40.3	-1	protein_coding	zinc finger protein 461 [Source:HGNC Symbol;Acc:HGNC:21629]
ENSG00000122435	TRMT13	144.9	-9.61	1.87	-5.15	2.62177e-07	0.00017616	330.5	302.2	236.8	0	0	0	289.9	0	1	100133150	100150497	4133	35.8	1	protein_coding	tRNA methyltransferase 13 homolog (S. cerevisiae) [Source:HGNC Symbol;Acc:HGNC:25502]
ENSG00000169306	IL1RAPL1	168.2	-9.66	1.87	-5.16	2.43464e-07	0.00017616	590.7	125.7	292.7	0	0	0	336.4	0	X	28587399	29956723	3668	36.16	1	protein_coding	interleukin 1 receptor accessory protein-like 1 [Source:HGNC Symbol;Acc:HGNC:5996]
ENSG00000181072	CHRM2	160.8	-9.68	1.88	-5.15	2.53781e-07	0.00017616	427.3	131.8	406	0	0	0	321.7	0	7	136868669	137020255	8322	37.16	1	protein_coding	cholinergic receptor, muscarinic 2 [Source:HGNC Symbol;Acc:HGNC:1951]
ENSG00000081386	ZNF510	271.6	-4.09	1.53	-2.68	0.00734868	0.0500074	366.8	268	256.1	729.3	5.2	4.1	297	246.2	9	96755865	96778129	5921	38.98	-1	protein_coding	zinc finger protein 510 [Source:HGNC Symbol;Acc:HGNC:29161]
ENSG00000119661	DNAL1	319.1	-4.27	1.59	-2.68	0.00734619	0.0500074	265.1	310	321.8	1.2	10.4	1006.1	299	339.2	14	73644875	73703732	8884	40.53	1	protein_coding	dynein, axonemal, light chain 1 [Source:HGNC Symbol;Acc:HGNC:23247]
ENSG00000178385	PLEKHM3	24.9	-4.79	1.79	-2.68	0.00735608	0.0500074	73	36.9	28.3	0	0	11	46.1	3.7	2	207828303	208025560	4656	41.26	-1	protein_coding	pleckstrin homology domain containing, family M, member 3 [Source:HGNC Symbol;Acc:HGNC:34006]
ENSG00000181026	AEN	80	-4.16	1.55	-2.68	0.00734178	0.0500074	180	150	102.7	31.8	15.5	0	144.2	15.8	15	88621296	88632282	6018	51.46	1	protein_coding	apoptosis enhancing nuclease [Source:HGNC Symbol;Acc:HGNC:25722]
ENSG00000230487	PSMG3-AS1	9.1	-5.56	2.08	-2.68	0.00734922	0.0500074	15.2	25.6	13.8	0	0	0	18.2	0	7	1570073	1589626	6355	53.15	1	lincRNA	PSMG3 antisense RNA 1 (head to head) [Source:HGNC Symbol;Acc:HGNC:22230]
ENSG00000280069	CTD-2349P21.3	10	-5.54	2.07	-2.68	0.00735178	0.0500074	39.4	10.8	9.8	0	0	0	20	0	17	30738182	30740275	2094	37.97	1	TEC
ENSG00000280989	LINC00581	20.8	-5.43	2.03	-2.68	0.00735372	0.0500074	0.4	78.9	45.2	0	0	0	41.5	0	6	21486061	21511895	990	43.63	-1	lincRNA	long intergenic non-protein coding RNA 581 [Source:HGNC Symbol;Acc:HGNC:43840]
ENSG00000198795	ZNF521	959	-3.73	1.39	-2.68	0.00737429	0.0501123	1738.1	1481.7	852.1	1599.8	67.3	15.2	1357.3	560.8	18	25061926	25352190	6223	38.07	-1	protein_coding	zinc finger protein 521 [Source:HGNC Symbol;Acc:HGNC:24605]
ENSG00000148334	PTGES2	21.6	-4.78	1.79	-2.68	0.00737833	0.0501209	28.7	46.8	45.6	8.2	0	0	40.4	2.7	9	128120693	128128462	3039	59.55	-1	protein_coding	prostaglandin E synthase 2 [Source:HGNC Symbol;Acc:HGNC:17822]
ENSG00000048052	HDAC9	273.6	-3.54	1.32	-2.68	0.00738219	0.0501282	350.2	625.3	482.3	136.5	15.5	31.7	485.9	61.2	7	18086949	19002416	16827	36.13	1	protein_coding	histone deacetylase 9 [Source:HGNC Symbol;Acc:HGNC:14065]
ENSG00000172262	ZNF131	571	-4.15	1.55	-2.68	0.00739157	0.0501478	745.7	780.1	463.1	1399.8	36.2	1.4	662.9	479.1	5	43065176	43192021	8516	44.17	1	protein_coding	zinc finger protein 131 [Source:HGNC Symbol;Acc:HGNC:12915]
ENSG00000184220	CMSS1	455.8	-3.9	1.46	-2.68	0.00739128	0.0501478	427.3	610.5	731.8	4.7	25.9	934.4	589.8	321.7	3	99817834	100178603	4081	38.72	1	protein_coding	cms1 ribosomal small subunit homolog (yeast) [Source:HGNC Symbol;Acc:HGNC:28666]
ENSG00000256552	RP11-113C12.4	55.6	3.77	1.41	2.68	0.00739343	0.0501478	9	3.5	2.8	215.3	5.2	97.9	5.1	106.1	12	8320381	8369555	620	42.95	1	transcribed_processed_pseudogene
ENSG00000006837	CDKL3	27	-4.74	1.77	-2.68	0.00741187	0.0502178	49.3	46.4	46.8	0	0	19.3	47.5	6.4	5	134286350	134371047	3057	40.16	-1	protein_coding	cyclin-dependent kinase-like 3 [Source:HGNC Symbol;Acc:HGNC:15483]
ENSG00000175279	APITD1	11.9	-5.1	1.9	-2.68	0.0074091	0.0502178	18.4	21.7	29.9	0	0	1.4	23.3	0.5	1	10430443	10442809	1739	46.89	1	protein_coding	apoptosis-inducing, TAF9-like domain 1 [Source:HGNC Symbol;Acc:HGNC:23163]
ENSG00000185127	C6orf120	17.6	-4.8	1.79	-2.68	0.00741211	0.0502178	41.2	35.6	24	4.7	0	0	33.6	1.6	6	169702190	169704856	2667	45.78	1	protein_coding	chromosome 6 open reading frame 120 [Source:HGNC Symbol;Acc:HGNC:21247]
ENSG00000166444	ST5	63.8	-3.92	1.46	-2.68	0.00741549	0.0502218	91.8	47.7	203	1.2	31.1	8.3	114.2	13.5	11	8693351	8910951	14267	45.03	-1	protein_coding	suppression of tumorigenicity 5 [Source:HGNC Symbol;Acc:HGNC:11350]
ENSG00000186104	CYP2R1	1705.9	-4.83	1.8	-2.68	0.00743104	0.0503082	268.7	469.6	437.5	8.2	9051.1	0	391.9	3019.8	11	14877440	14892252	4516	39.86	-1	protein_coding	cytochrome P450, family 2, subfamily R, polypeptide 1 [Source:HGNC Symbol;Acc:HGNC:20580]
ENSG00000175066	GK5	167	-4.21	1.57	-2.68	0.00743747	0.0503328	232.4	271.4	223.1	267	0	8.3	242.3	91.8	3	142157527	142225607	12158	38.79	-1	protein_coding	glycerol kinase 5 (putative) [Source:HGNC Symbol;Acc:HGNC:28635]
ENSG00000169564	PCBP1	255.7	-3.88	1.45	-2.68	0.0074436	0.0503365	197.5	707.2	371.8	222.3	31.1	4.1	425.5	85.8	2	70087454	70089203	1750	55.2	1	protein_coding	poly(rC) binding protein 1 [Source:HGNC Symbol;Acc:HGNC:8647]
ENSG00000213672	NCKIPSD	25.3	-4.35	1.63	-2.68	0.0074423	0.0503365	42.5	55.1	44.5	4.7	5.2	0	47.4	3.3	3	48673844	48686364	3431	56.62	-1	protein_coding	NCK interacting protein with SH3 domain [Source:HGNC Symbol;Acc:HGNC:15486]
ENSG00000261094	RP11-355O1.11	12.7	-5.12	1.91	-2.68	0.00745335	0.0503835	18.8	37.3	18.9	1.2	0	0	25	0.4	9	122937623	122940333	2674	37.03	1	sense_overlapping
ENSG00000164144	ARFIP1	606.1	-4.26	1.59	-2.68	0.00746187	0.0504165	653.4	670.8	682.6	1.2	31.1	1597.3	668.9	543.2	4	152687727	152918463	4290	39.19	1	protein_coding	ADP-ribosylation factor interacting protein 1 [Source:HGNC Symbol;Acc:HGNC:21496]
ENSG00000167508	MVD	1342.3	3.38	1.26	2.68	0.00746456	0.0504165	54.2	278.4	59.4	154.1	6617.5	890.3	130.7	2554	16	88651935	88663161	4717	59.29	-1	protein_coding	mevalonate (diphospho) decarboxylase [Source:HGNC Symbol;Acc:HGNC:7529]
ENSG00000224957	LINC01266	14.2	-5.5	2.06	-2.68	0.00746663	0.0504165	59.6	0.9	24.8	0	0	0	28.4	0	3	536231	846015	4075	35.75	1	lincRNA	long intergenic non-protein coding RNA 1266 [Source:HGNC Symbol;Acc:HGNC:50309]
ENSG00000231439	WASIR2	11.2	-5.46	2.04	-2.67	0.00747496	0.0504539	4.9	41.6	20.5	0	0	0	22.3	0	16	22910	25123	1054	53.03	1	lincRNA	WASH and IL9R antisense RNA 2 [Source:HGNC Symbol;Acc:HGNC:38609]
ENSG00000183010	PYCR1	241.4	-5.22	1.95	-2.67	0.00748008	0.0504696	85.5	79.4	90.5	1192.8	0	0	85.1	397.6	17	81932384	81942412	2886	62.3	-1	protein_coding	pyrroline-5-carboxylate reductase 1 [Source:HGNC Symbol;Acc:HGNC:9721]
ENSG00000100991	TRPC4AP	1864.8	3.4	1.27	2.67	0.00748749	0.0505006	266.9	212	225	804.6	7124.9	2555.2	234.7	3494.9	20	35002404	35092871	3226	42.95	-1	protein_coding	transient receptor potential cation channel, subfamily C, member 4 associated protein [Source:HGNC Symbol;Acc:HGNC:16181]
ENSG00000106789	CORO2A	53.6	-4.12	1.54	-2.67	0.00749761	0.05055	35.8	141.8	121.2	7.1	15.5	0	99.6	7.5	9	98120975	98192640	5717	49.15	-1	protein_coding	coronin, actin binding protein, 2A [Source:HGNC Symbol;Acc:HGNC:2255]
ENSG00000166793	YPEL4	390.4	3.23	1.21	2.67	0.00750568	0.0505854	63.1	91.1	42.9	421.1	1367	357	65.7	715	11	57645087	57649944	4460	55.21	-1	protein_coding	yippee-like 4 (Drosophila) [Source:HGNC Symbol;Acc:HGNC:18328]
ENSG00000168283	BMI1	1245.4	-4.59	1.72	-2.67	0.00750925	0.0505906	493.1	952.7	328.5	17.6	5680.3	0	591.4	1899.3	10	22321211	22331484	4283	41.6	1	protein_coding	BMI1 proto-oncogene, polycomb ring finger [Source:HGNC Symbol;Acc:HGNC:1066]
ENSG00000196646	ZNF136	289.5	-3.86	1.44	-2.67	0.0075168	0.0506225	549.1	358.2	483.5	317.6	25.9	2.8	463.6	115.4	19	12163064	12189881	5425	44.4	1	protein_coding	zinc finger protein 136 [Source:HGNC Symbol;Acc:HGNC:12920]
ENSG00000271757	RP11-111M22.5	32.2	-5.15	1.93	-2.67	0.00753021	0.0506938	42.1	29.9	27.9	0	93.2	0	33.3	31.1	11	76392196	76392905	710	37.46	1	lincRNA
ENSG00000251474	RPL32P3	79.8	-4.06	1.52	-2.67	0.00753618	0.0507151	161.7	109.3	138.9	63.5	0	5.5	136.6	23	3	129382922	129399655	4504	50.11	-1	transcribed_unprocessed_pseudogene	ribosomal protein L32 pseudogene 3 [Source:HGNC Symbol;Acc:HGNC:27024]
ENSG00000091127	PUS7	21.9	-4.3	1.61	-2.67	0.00753922	0.0507166	69	27.8	28.7	4.7	0	1.4	41.8	2	7	105439661	105522267	4421	43	-1	protein_coding	pseudouridylate synthase 7 (putative) [Source:HGNC Symbol;Acc:HGNC:26033]
ENSG00000197969	VPS13A	923.7	-4.44	1.66	-2.67	0.00755858	0.0508089	283	296.6	176.3	5.9	4779.3	1.4	252	1595.5	9	77177353	77421541	20196	35.89	1	protein_coding	vacuolar protein sorting 13 homolog A (S. cerevisiae) [Source:HGNC Symbol;Acc:HGNC:1908]
ENSG00000278784	RP11-468E2.11	38.5	-4.53	1.7	-2.67	0.00755827	0.0508089	57.3	52.5	52.7	1.2	67.3	0	54.2	22.8	14	24201612	24202811	1200	44.67	-1	sense_intronic
ENSG00000221817	PPP3CB-AS1	9.1	-5.55	2.08	-2.67	0.00756276	0.050818	15.7	9.5	29.1	0	0	0	18.1	0	10	73495525	73520070	5687	44.23	1	processed_transcript	PPP3CB antisense RNA 1 (head to head) [Source:HGNC Symbol;Acc:HGNC:50750]
ENSG00000240024	LINC00888	830	-3.9	1.46	-2.67	0.00757147	0.0508576	756.9	1101.4	943.4	10.6	2133.3	34.5	933.9	726.1	3	183447608	183456013	2131	39.85	1	transcribed_unprocessed_pseudogene	long intergenic non-protein coding RNA 888 [Source:HGNC Symbol;Acc:HGNC:48575]
ENSG00000100100	PIK3IP1	9.6	-5.52	2.07	-2.67	0.00757947	0.0508923	19.7	29.5	8.3	0	0	0	19.2	0	22	31281593	31292534	3805	51.25	-1	protein_coding	phosphoinositide-3-kinase interacting protein 1 [Source:HGNC Symbol;Acc:HGNC:24942]
ENSG00000081189	MEF2C	375.8	-4.48	1.68	-2.67	0.00758517	0.0509116	130.3	468.7	361.2	0	15.5	1279	320.1	431.5	5	88717117	88904257	10736	36.05	-1	protein_coding	myocyte enhancer factor 2C [Source:HGNC Symbol;Acc:HGNC:6996]
ENSG00000159708	LRRC36	18.6	-5.06	1.9	-2.67	0.00759668	0.0509699	3.1	46.4	61	1.2	0	0	36.8	0.4	16	67326798	67385203	4017	41.33	1	protein_coding	leucine rich repeat containing 36 [Source:HGNC Symbol;Acc:HGNC:25615]
ENSG00000176994	SMCR8	35.8	-3.82	1.43	-2.67	0.00761714	0.0510881	87.3	42.9	67.7	3.5	10.4	2.8	66	5.5	17	18315310	18328055	8279	52.68	1	protein_coding	Smith-Magenis syndrome chromosome region, candidate 8 [Source:HGNC Symbol;Acc:HGNC:17921]
ENSG00000011105	TSPAN9	21.8	-4.65	1.74	-2.67	0.00763537	0.0511914	30	19.9	72.8	0	0	8.3	40.9	2.8	12	3077355	3286564	5714	52.13	1	protein_coding	tetraspanin 9 [Source:HGNC Symbol;Acc:HGNC:21640]
ENSG00000119777	TMEM214	42.2	-3.86	1.45	-2.67	0.00765111	0.0512207	79.7	69.4	73.6	3.5	25.9	1.4	74.2	10.3	2	27032910	27041695	4910	55.01	1	protein_coding	transmembrane protein 214 [Source:HGNC Symbol;Acc:HGNC:25983]
ENSG00000155714	PDZD9	9.1	-5.54	2.08	-2.67	0.00764877	0.0512207	24.2	20.4	9.8	0	0	0	18.1	0	16	21983865	22001110	1331	44.63	-1	protein_coding	PDZ domain containing 9 [Source:HGNC Symbol;Acc:HGNC:28740]
ENSG00000181885	CLDN7	11.9	4.79	1.8	2.67	0.00764868	0.0512207	0	0.4	1.2	3.5	62.1	4.1	0.5	23.3	17	7259903	7263983	2492	61.53	-1	protein_coding	claudin 7 [Source:HGNC Symbol;Acc:HGNC:2049]
ENSG00000281091	RP13-349O20.2	9	-5.54	2.08	-2.67	0.00764951	0.0512207	10.7	19.5	23.6	0	0	0	18	0	X	103404777	103408299	462	41.04	1	lincRNA
ENSG00000274642	CH17-472G23.1	49.3	-3.67	1.38	-2.67	0.00766092	0.0512673	43	140.5	93.2	8.2	5.2	5.5	92.2	6.3	1	120197085	120319680	853	40.62	1	unprocessed_pseudogene
ENSG00000162852	CNST	695.5	-3.95	1.48	-2.67	0.0076709	0.051315	913.2	850.8	970.2	1390.4	41.4	6.9	911.4	479.6	1	246566444	246668584	5922	41.32	1	protein_coding	consortin, connexin sorting protein [Source:HGNC Symbol;Acc:HGNC:26486]
ENSG00000129993	CBFA2T3	338.7	3.88	1.46	2.67	0.00768885	0.051416	13	18.6	19.7	285.8	1682.8	12.4	17.1	660.4	16	88874858	88977204	5972	60.67	-1	protein_coding	core-binding factor, runt domain, alpha subunit 2; translocated to, 3 [Source:HGNC Symbol;Acc:HGNC:1537]
ENSG00000151806	GUF1	188	-3.81	1.43	-2.66	0.00770144	0.0514811	242.3	330.4	320.2	217.6	10.4	6.9	297.6	78.3	4	44678427	44700926	4454	33.75	1	protein_coding	GUF1 GTPase homolog (S. cerevisiae) [Source:HGNC Symbol;Acc:HGNC:25799]
ENSG00000146151	HMGCLL1	680.8	-4.39	1.65	-2.66	0.00770966	0.0515127	453.7	1251.4	1339.2	1.2	57	982.7	1014.8	346.9	6	55434369	55579214	4800	34.37	-1	protein_coding	3-hydroxymethyl-3-methylglutaryl-CoA lyase-like 1 [Source:HGNC Symbol;Acc:HGNC:21359]
ENSG00000273045	C2orf15	103.3	-5.03	1.89	-2.66	0.00771189	0.0515127	36.7	104.1	104.3	0	0	374.9	81.7	125	2	99141485	99151487	2098	43.01	1	protein_coding	chromosome 2 open reading frame 15 [Source:HGNC Symbol;Acc:HGNC:28436]
ENSG00000172167	MTBP	47.7	-4.33	1.63	-2.66	0.00771751	0.0515311	122.3	90.2	49.2	0	5.2	19.3	87.2	8.2	8	120445400	120542133	8326	35.31	1	protein_coding	MDM2 binding protein [Source:HGNC Symbol;Acc:HGNC:7417]
ENSG00000172159	FRMD3	239.4	-4.6	1.73	-2.66	0.00773681	0.0516408	85.1	166.5	131.4	2.4	1051.1	0	127.7	351.2	9	83242990	83538546	6486	41.56	-1	protein_coding	FERM domain containing 3 [Source:HGNC Symbol;Acc:HGNC:24125]
ENSG00000112782	CLIC5	9.8	-5.5	2.06	-2.66	0.00774118	0.0516509	7.2	17.3	34.2	0	0	0	19.6	0	6	45898451	46080395	8997	41.99	-1	protein_coding	chloride intracellular channel 5 [Source:HGNC Symbol;Acc:HGNC:13517]
ENSG00000176410	DNAJC30	17.7	-4.72	1.77	-2.66	0.00774639	0.0516665	29.1	40.8	29.9	0	5.2	1.4	33.3	2.2	7	73680969	73683453	2485	54.45	-1	protein_coding	DnaJ (Hsp40) homolog, subfamily C, member 30 [Source:HGNC Symbol;Acc:HGNC:16410]
ENSG00000140406	MESDC1	38.9	-4.92	1.85	-2.66	0.00775096	0.0516778	38.1	68.9	65.3	61.2	0	0	57.4	20.4	15	81000944	81005788	4845	55.46	1	protein_coding	mesoderm development candidate 1 [Source:HGNC Symbol;Acc:HGNC:13519]
ENSG00000217648	RP1-95L4.4	12.9	-5.18	1.95	-2.66	0.00776391	0.051745	15.7	28.6	27.9	0	5.2	0	24.1	1.7	6	143342246	143343383	1138	45.61	1	processed_pseudogene
ENSG00000235489	DBF4P1	11.5	-5.06	1.9	-2.66	0.00777251	0.0517832	27.8	23	17.3	1.2	0	0	22.7	0.4	10	64168959	64170850	1892	36.1	-1	processed_pseudogene	DBF4 zinc finger pseudogene 1 [Source:HGNC Symbol;Acc:HGNC:45059]
ENSG00000116095	PLEKHA3	522.8	-3.92	1.47	-2.66	0.00778369	0.0518068	719.7	616.6	449.3	10.6	1325.6	15.2	595.2	450.4	2	178480468	178516462	14193	37.26	1	protein_coding	pleckstrin homology domain containing, family A (phosphoinositide binding specific) member 3 [Source:HGNC Symbol;Acc:HGNC:14338]
ENSG00000134253	TRIM45	294.9	-5.18	1.95	-2.66	0.00778413	0.0518068	118.7	81.5	79.9	1489.2	0	0	93.4	496.4	1	117111060	117122587	4368	46.89	-1	protein_coding	tripartite motif containing 45 [Source:HGNC Symbol;Acc:HGNC:19018]
ENSG00000188859	FAM78B	15.4	-5.22	1.96	-2.66	0.00778468	0.0518068	26.9	19.1	35.8	0	10.4	0	27.3	3.5	1	166057426	166166969	5343	45.08	-1	protein_coding	family with sequence similarity 78, member B [Source:HGNC Symbol;Acc:HGNC:13495]
ENSG00000152822	GRM1	17.8	-4.69	1.76	-2.66	0.00779685	0.0518495	30	20.4	50	1.2	5.2	0	33.4	2.1	6	146027646	146437598	7272	37.18	1	protein_coding	glutamate receptor, metabotropic 1 [Source:HGNC Symbol;Acc:HGNC:4593]
ENSG00000260398	RP11-594N15.3	12.7	-5.22	1.96	-2.66	0.00779681	0.0518495	31.3	22.1	17.3	0	5.2	0	23.6	1.7	8	78605952	78609705	3754	36.07	1	sense_overlapping
ENSG00000084693	AGBL5	82.2	-4.01	1.51	-2.66	0.00780667	0.0518957	139.7	168.7	136.5	22.3	25.9	0	148.3	16.1	2	27042364	27070622	5283	48.47	1	protein_coding	ATP/GTP binding protein-like 5 [Source:HGNC Symbol;Acc:HGNC:26147]
ENSG00000198455	ZXDB	917.1	3.29	1.24	2.66	0.00781512	0.0519326	121.4	142.2	120.4	575.2	3567.6	975.8	128	1706.2	X	57591652	57597545	5894	46.1	1	protein_coding	zinc finger, X-linked, duplicated B [Source:HGNC Symbol;Acc:HGNC:13199]
ENSG00000144559	TAMM41	493.2	-4.64	1.75	-2.66	0.00783579	0.0520508	317.5	320.9	261.2	2049.1	10.4	0	299.9	686.5	3	11790442	11846919	5925	42.11	-1	protein_coding	TAM41, mitochondrial translocator assembly and maintenance protein, homolog (S. cerevisiae) [Source:HGNC Symbol;Acc:HGNC:25187]
ENSG00000105676	ARMC6	50.6	-3.54	1.33	-2.66	0.00786043	0.0521663	80.2	97.1	99.1	5.9	15.5	5.5	92.1	9	19	19033575	19060311	4052	51.45	1	protein_coding	armadillo repeat containing 6 [Source:HGNC Symbol;Acc:HGNC:25049]
ENSG00000130413	STK33	222.3	-3.88	1.46	-2.66	0.00786232	0.0521663	258.4	281	415.8	11.8	362.5	4.1	318.4	126.1	11	8391868	8594289	7599	37.65	-1	protein_coding	serine/threonine kinase 33 [Source:HGNC Symbol;Acc:HGNC:14568]
ENSG00000144406	UNC80	119.5	-4.15	1.56	-2.66	0.00785854	0.0521663	193	235.5	179	94.1	15.5	0	202.5	36.5	2	209771993	209999300	19258	37.57	1	protein_coding	unc-80 homolog (C. elegans) [Source:HGNC Symbol;Acc:HGNC:26582]
ENSG00000162623	TYW3	39.9	-5.57	2.09	-2.66	0.00786671	0.0521663	108.8	0	118.8	0	10.4	1.4	75.9	3.9	1	74733152	74766678	4616	40.26	1	protein_coding	tRNA-yW synthesizing protein 3 homolog (S. cerevisiae) [Source:HGNC Symbol;Acc:HGNC:24757]
ENSG00000170469	SPATA24	12.7	-5.17	1.94	-2.66	0.00786765	0.0521663	17	29.5	24.8	0	5.2	0	23.8	1.7	5	139396563	139404088	1204	51.17	-1	protein_coding	spermatogenesis associated 24 [Source:HGNC Symbol;Acc:HGNC:27322]
ENSG00000100478	AP4S1	521.9	-4.79	1.8	-2.66	0.00787449	0.0521924	165.3	201.6	219.1	0	5.2	2540	195.3	848.4	14	31025106	31096450	7223	43.38	1	protein_coding	adaptor-related protein complex 4, sigma 1 subunit [Source:HGNC Symbol;Acc:HGNC:575]
ENSG00000078549	ADCYAP1R1	222.6	-3.73	1.4	-2.66	0.00789015	0.052277	442	198.2	420.6	257.6	10.4	6.9	353.6	91.6	7	31052461	31111479	6832	51.89	1	protein_coding	adenylate cyclase activating polypeptide 1 (pituitary) receptor type I [Source:HGNC Symbol;Acc:HGNC:242]
ENSG00000123066	MED13L	809.8	-3.64	1.37	-2.66	0.00789655	0.0523001	1915.5	811.7	1095.3	956.3	67.3	12.4	1274.2	345.4	12	115953872	116277338	17290	37.29	-1	protein_coding	mediator complex subunit 13-like [Source:HGNC Symbol;Acc:HGNC:22962]
ENSG00000135094	SDS	12.9	4.58	1.72	2.66	0.00791543	0.0523867	0.4	0.4	2.4	36.5	36.2	1.4	1.1	24.7	12	113392445	113426301	3006	50.05	-1	protein_coding	serine dehydratase [Source:HGNC Symbol;Acc:HGNC:10691]
ENSG00000198932	GPRASP1	71	-3.48	1.31	-2.66	0.00791349	0.0523867	151.4	122.7	115.3	8.2	10.4	17.9	129.8	12.2	X	102651366	102659083	6340	48.65	1	protein_coding	G protein-coupled receptor associated sorting protein 1 [Source:HGNC Symbol;Acc:HGNC:24834]
ENSG00000279305	RP11-316N24.2	12.1	-5.38	2.03	-2.66	0.00791864	0.0523886	9.9	55.9	6.7	0	0	0	24.2	0	3	154334809	154337047	2239	29.92	-1	TEC
ENSG00000177888	ZBTB41	897.2	-4.38	1.65	-2.66	0.00792242	0.0523944	1086	1057.6	669.6	2540.8	0	28.9	937.7	856.6	1	197153680	197200542	8562	33.4	-1	protein_coding	zinc finger and BTB domain containing 41 [Source:HGNC Symbol;Acc:HGNC:24819]
ENSG00000102978	POLR2C	608.2	-4.02	1.52	-2.65	0.00793402	0.052423	664.2	868.1	711.7	3.5	41.4	1360.3	748	468.4	16	57462387	57472010	3940	48.07	1	protein_coding	polymerase (RNA) II (DNA directed) polypeptide C, 33kDa [Source:HGNC Symbol;Acc:HGNC:9189]
ENSG00000170775	GPR37	8.8	-5.53	2.08	-2.65	0.0079358	0.052423	11.6	15.6	25.6	0	0	0	17.6	0	7	124745997	124765627	3021	38.4	-1	protein_coding	G protein-coupled receptor 37 (endothelin receptor type B-like) [Source:HGNC Symbol;Acc:HGNC:4494]
ENSG00000205593	DENND6B	29	-4.25	1.6	-2.65	0.00793838	0.052423	50.2	57.7	53.1	11.8	0	1.4	53.6	4.4	22	50309030	50327060	5935	60.26	-1	protein_coding	DENN/MADD domain containing 6B [Source:HGNC Symbol;Acc:HGNC:32690]
ENSG00000280077	RP11-87H9.4	32.4	-4.5	1.7	-2.65	0.007937	0.052423	45.2	81.5	40.1	0	25.9	1.4	55.6	9.1	9	41012231	41014133	1903	33.16	1	TEC
ENSG00000179456	ZBTB18	61.5	-4.71	1.77	-2.65	0.00794875	0.0524722	152.3	56.8	52.7	107	0	0	87.3	35.7	1	244048939	244057476	3906	44.35	1	protein_coding	zinc finger and BTB domain containing 18 [Source:HGNC Symbol;Acc:HGNC:13030]
ENSG00000086717	PPEF1	9.4	-5.51	2.08	-2.65	0.0079731	0.0526125	17.5	6.1	32.7	0	0	0	18.7	0	X	18675909	18827921	3513	41.71	1	protein_coding	protein phosphatase, EF-hand calcium binding domain 1 [Source:HGNC Symbol;Acc:HGNC:9243]
ENSG00000137473	TTC29	12.7	-5.37	2.02	-2.65	0.00797585	0.0526125	2.7	23	50.4	0	0	0	25.3	0	4	146706638	146945882	3332	36.5	-1	protein_coding	tetratricopeptide repeat domain 29 [Source:HGNC Symbol;Acc:HGNC:29936]
ENSG00000077080	ACTL6B	279.6	-4.03	1.52	-2.65	0.00799308	0.052707	407.5	442.7	540.2	254.1	0	33.1	463.5	95.7	7	100643097	100656461	2389	53.08	-1	protein_coding	actin-like 6B [Source:HGNC Symbol;Acc:HGNC:160]
ENSG00000176927	EFCAB5	102.2	-5.17	1.95	-2.65	0.00800448	0.0527628	43.4	60.3	27.9	0	481.6	0	43.9	160.5	17	29929200	30108452	6928	39.39	1	protein_coding	EF-hand calcium binding domain 5 [Source:HGNC Symbol;Acc:HGNC:24801]
ENSG00000153832	FBXO36	317.6	-3.79	1.43	-2.65	0.0080092	0.0527746	278.1	261.5	733.7	4.7	10.4	617.4	424.4	210.8	2	229922302	230013109	3945	43.78	1	protein_coding	F-box protein 36 [Source:HGNC Symbol;Acc:HGNC:27020]
ENSG00000175054	ATR	2093	-4.59	1.73	-2.65	0.00801511	0.0527942	267.4	221.1	165.2	2.4	11899	2.8	217.9	3968	3	142449235	142578826	12496	37.14	-1	protein_coding	ATR serine/threonine kinase [Source:HGNC Symbol;Acc:HGNC:882]
ENSG00000164252	AGGF1	301.1	-4.57	1.72	-2.65	0.00802193	0.0528005	242.7	291.8	254.1	0	10.4	1007.5	262.9	339.3	5	77029251	77065234	5051	39.02	1	protein_coding	angiogenic factor with G patch and FHA domains 1 [Source:HGNC Symbol;Acc:HGNC:24684]
ENSG00000212978	AC016747.3	188.1	-4.02	1.52	-2.65	0.00802142	0.0528005	130.8	430.1	261.6	291.7	10.4	4.1	274.2	102.1	2	61141592	61144969	3109	45.77	-1	processed_transcript
ENSG00000232044	LINC01105	138.7	-4.25	1.6	-2.65	0.00802919	0.052829	384.3	98.4	136.1	208.2	5.2	0	206.3	71.1	2	5932687	6001275	8200	43.52	1	processed_transcript	long intergenic non-protein coding RNA 1105 [Source:HGNC Symbol;Acc:HGNC:26403]
ENSG00000141441	GAREM	164.4	-3.89	1.47	-2.65	0.0080328	0.0528335	242.3	274.9	320.2	127	20.7	1.4	279.1	49.7	18	32124877	32470484	7568	39.38	-1	protein_coding	GRB2 associated, regulator of MAPK1 [Source:HGNC Symbol;Acc:HGNC:26136]
ENSG00000144647	POMGNT2	89.6	-4.08	1.54	-2.65	0.00805592	0.0529662	119.6	125.7	204.2	81.2	0	6.9	149.8	29.4	3	43079232	43106076	2668	47.68	-1	protein_coding	protein O-linked mannose N-acetylglucosaminyltransferase 2 (beta 1,4-) [Source:HGNC Symbol;Acc:HGNC:25902]
ENSG00000020577	SAMD4A	79.4	-4.13	1.56	-2.65	0.00806661	0.0530171	44.8	165.6	141.6	0	119.1	5.5	117.4	41.5	14	54567097	54793315	12170	43.1	1	protein_coding	sterile alpha motif domain containing 4A [Source:HGNC Symbol;Acc:HGNC:23023]
ENSG00000263809	RP11-849F2.7	8.7	-5.52	2.09	-2.65	0.00807144	0.0530295	11.6	17.3	23.2	0	0	0	17.4	0	17	8368638	8383187	3087	46.82	-1	protein_coding	KRAB-A domain-containing protein 2 [Source:UniProtKB/TrEMBL;Acc:J3QQQ9]
ENSG00000215447	BX322557.10	12.5	-5.28	1.99	-2.65	0.00807672	0.0530449	23.7	10.8	35.4	0	5.2	0	23.3	1.7	21	45288052	45291738	1549	53.84	1	processed_transcript
ENSG00000225507	AC069282.6	12.1	-5.18	1.95	-2.65	0.00808146	0.0530567	20.2	21.7	25.6	0	5.2	0	22.5	1.7	7	47956793	47957318	526	34.98	1	processed_pseudogene
ENSG00000273218	LLNLR-246C6.1	8.5	-5.54	2.09	-2.65	0.00808456	0.0530577	21.5	11.7	17.7	0	0	0	17	0	19	15346068	15348417	1769	49.15	-1	lincRNA
ENSG00000146670	CDCA5	34.9	-4.69	1.77	-2.65	0.00810212	0.0531536	88.7	20.4	37	1.2	62.1	0	48.7	21.1	11	65066300	65084164	3925	52.67	-1	protein_coding	cell division cycle associated 5 [Source:HGNC Symbol;Acc:HGNC:14626]
ENSG00000275318	RP11-526D8.11	8.6	-5.52	2.09	-2.65	0.00811618	0.0532264	18.4	20.8	12.6	0	0	0	17.3	0	9	92840955	92841688	734	35.56	-1	unprocessed_pseudogene
ENSG00000103429	BFAR	339.6	-3.6	1.36	-2.65	0.00815694	0.0532524	586.2	480.9	620.8	10.6	300.3	38.6	562.6	116.5	16	14632815	14669236	4401	46.07	1	protein_coding	bifunctional apoptosis regulator [Source:HGNC Symbol;Acc:HGNC:17613]
ENSG00000105755	ETHE1	52	-4.01	1.52	-2.65	0.00814649	0.0532524	71.2	140.5	70.8	0	15.5	13.8	94.2	9.8	19	43506719	43527244	1604	48.58	-1	protein_coding	ethylmalonic encephalopathy 1 [Source:HGNC Symbol;Acc:HGNC:23287]
ENSG00000139714	MORN3	17.4	-5.1	1.93	-2.65	0.00814564	0.0532524	20.2	18.2	50.4	0	15.5	0	29.6	5.2	12	121648742	121672631	3856	50.66	-1	protein_coding	MORN repeat containing 3 [Source:HGNC Symbol;Acc:HGNC:29807]
ENSG00000139971	C14orf37	179.4	-4.37	1.65	-2.65	0.00815489	0.0532524	262.4	120.1	147.9	543.5	0	2.8	176.8	182.1	14	57999735	58298139	7565	40.15	-1	protein_coding	chromosome 14 open reading frame 37 [Source:HGNC Symbol;Acc:HGNC:19846]
ENSG00000169964	TMEM42	23.8	-4.74	1.79	-2.65	0.00816152	0.0532524	20.2	72.4	38.9	0	0	11	43.8	3.7	3	44861869	44865670	3106	52.21	1	protein_coding	transmembrane protein 42 [Source:HGNC Symbol;Acc:HGNC:28444]
ENSG00000170584	NUDCD2	421.1	-3.9	1.47	-2.65	0.00815988	0.0532524	619.8	837.3	589.3	54.1	424.6	1.4	682.2	160	5	163446526	163460140	8847	37.65	-1	protein_coding	NudC domain containing 2 [Source:HGNC Symbol;Acc:HGNC:30535]
ENSG00000175893	ZDHHC21	376.1	-4.17	1.58	-2.65	0.00814054	0.0532524	336.3	404.6	258.9	3.5	10.4	1243.1	333.3	419	9	14611071	14693471	9426	35.18	-1	protein_coding	zinc finger, DHHC-type containing 21 [Source:HGNC Symbol;Acc:HGNC:20750]
ENSG00000204070	SYS1	392.6	-4.09	1.54	-2.65	0.00814239	0.0532524	466.7	351.7	569.7	949.3	15.5	2.8	462.7	322.5	20	45361937	45376798	6117	49.54	1	protein_coding	Sys1 golgi trafficking protein [Source:HGNC Symbol;Acc:HGNC:16162]
ENSG00000206559	ZCWPW2	8.7	-5.52	2.09	-2.65	0.00815289	0.0532524	11.6	20.8	19.7	0	0	0	17.4	0	3	28349146	28538122	2895	35.96	1	protein_coding	zinc finger, CW type with PWWP domain 2 [Source:HGNC Symbol;Acc:HGNC:23574]
ENSG00000236810	TCEB3-AS1	12.2	-5.17	1.96	-2.65	0.00815631	0.0532524	18.4	22.1	27.5	0	5.2	0	22.7	1.7	1	23760382	23778287	1347	45.68	-1	antisense	TCEB3 antisense RNA 1 [Source:HGNC Symbol;Acc:HGNC:50582]
ENSG00000254187	CTB-78F1.1	9.3	-5.5	2.08	-2.65	0.00812977	0.0532524	33.6	12.1	9.8	0	0	0	18.5	0	5	167653228	167660481	1124	38.08	-1	antisense
ENSG00000264895	RP11-421E14.2	16.4	-5.02	1.9	-2.65	0.00815312	0.0532524	57.8	28.6	7.1	0	5.2	0	31.2	1.7	17	51249579	51251748	2170	36.41	-1	sense_intronic
ENSG00000265791	CTD-2349P21.10	616.9	-5.48	2.07	-2.65	0.00814666	0.0532524	91.8	29.1	23.2	0	3557.3	0	48	1185.8	17	30781493	30782221	308	46.23	-1	sense_intronic
ENSG00000266916	ZNF793-AS1	74.1	-4.77	1.8	-2.65	0.0081595	0.0532524	117.8	45.1	108.6	172.9	0	0	90.5	57.6	19	37497159	37507046	1321	44.46	-1	antisense	ZNF793 antisense RNA 1 (head to head) [Source:HGNC Symbol;Acc:HGNC:51303]
ENSG00000073150	PANX2	9.5	-5.47	2.07	-2.65	0.00816663	0.0532664	8.5	32.5	16.1	0	0	0	19.1	0	22	50170731	50180294	3102	64.18	1	protein_coding	pannexin 2 [Source:HGNC Symbol;Acc:HGNC:8600]
ENSG00000144228	SPOPL	691.4	-4.92	1.86	-2.64	0.00817242	0.0532849	180.9	123.1	57.8	0	3785.1	1.4	120.6	1262.2	2	138501801	138573547	6468	36.68	1	protein_coding	speckle-type POZ protein-like [Source:HGNC Symbol;Acc:HGNC:27934]
ENSG00000185518	SV2B	18.1	-4.64	1.76	-2.64	0.00818543	0.0533504	13	36.9	52.3	0	5.2	1.4	34.1	2.2	15	91099950	91301309	12454	42.5	1	protein_coding	synaptic vesicle glycoprotein 2B [Source:HGNC Symbol;Acc:HGNC:16874]
ENSG00000053702	NRIP2	13	-5	1.89	-2.64	0.00819059	0.0533553	44.3	11.7	20.9	0	0	1.4	25.6	0.5	12	2825348	2835544	2803	51.39	-1	protein_coding	nuclear receptor interacting protein 2 [Source:HGNC Symbol;Acc:HGNC:23078]
ENSG00000129219	PLD2	15.6	-5.13	1.94	-2.64	0.00819211	0.0533553	20.6	20.4	42.5	0	10.4	0	27.8	3.5	17	4807096	4823434	4888	54.27	1	protein_coding	phospholipase D2 [Source:HGNC Symbol;Acc:HGNC:9068]
ENSG00000165591	FAAH2	35.4	-4.22	1.59	-2.64	0.00820027	0.0533865	52.4	42.1	93.2	0	20.7	4.1	62.6	8.3	X	57286706	57489196	2019	37.66	1	protein_coding	fatty acid amide hydrolase 2 [Source:HGNC Symbol;Acc:HGNC:26440]
ENSG00000183060	LYSMD4	187.4	-5.09	1.93	-2.64	0.00820282	0.0533865	98.5	77.6	75.1	872.8	0	0	83.8	290.9	15	99715697	99733561	5697	47.75	-1	protein_coding	LysM, putative peptidoglycan-binding, domain containing 4 [Source:HGNC Symbol;Acc:HGNC:26571]
ENSG00000128791	TWSG1	1587.3	-4.57	1.73	-2.64	0.00820922	0.0534088	227.1	217.2	183.7	1.2	8890.6	4.1	209.3	2965.3	18	9334767	9402420	4435	38.45	1	protein_coding	twisted gastrulation BMP signaling modulator 1 [Source:HGNC Symbol;Acc:HGNC:12429]
ENSG00000226121	AC009487.6	26.5	-4.2	1.59	-2.64	0.00824712	0.0536361	79.3	44.2	27.5	2.4	0	5.5	50.3	2.6	2	161500885	161507705	6821	40.8	-1	processed_pseudogene
ENSG00000141699	FAM134C	157.9	-4.05	1.53	-2.64	0.00825584	0.0536734	248.6	320	283.3	54.1	41.4	0	283.9	31.8	17	42579513	42610623	5145	46.4	-1	protein_coding	family with sequence similarity 134, member C [Source:HGNC Symbol;Acc:HGNC:27258]
ENSG00000106868	SUSD1	34.8	-4.13	1.56	-2.64	0.00826962	0.0537436	39	74.1	76.7	3.5	15.5	0	63.3	6.4	9	112040785	112175408	4183	42.78	-1	protein_coding	sushi domain containing 1 [Source:HGNC Symbol;Acc:HGNC:25413]
ENSG00000119285	HEATR1	166.4	-4.05	1.53	-2.64	0.00827819	0.0537529	515.5	134.9	207.7	124.7	15.5	0	286	46.7	1	236549005	236604504	9049	38.51	-1	protein_coding	HEAT repeat containing 1 [Source:HGNC Symbol;Acc:HGNC:25517]
ENSG00000124788	ATXN1	193.1	-3.49	1.32	-2.64	0.00827864	0.0537529	249.9	458.8	319.1	82.3	41.4	6.9	342.6	43.6	6	16299112	16761491	16487	41.86	-1	protein_coding	ataxin 1 [Source:HGNC Symbol;Acc:HGNC:10548]
ENSG00000176273	SLC35G1	22.6	-4.37	1.66	-2.64	0.00828	0.0537529	35.8	39	51.5	0	5.2	4.1	42.1	3.1	10	93893973	93956062	6829	40.3	1	protein_coding	solute carrier family 35, member G1 [Source:HGNC Symbol;Acc:HGNC:26607]
ENSG00000062822	POLD1	49.5	3.89	1.47	2.64	0.00828328	0.0537548	2.2	1.3	2.4	9.4	10.4	271.5	2	97.1	19	50384204	50418018	4858	55.06	1	protein_coding	polymerase (DNA directed), delta 1, catalytic subunit [Source:HGNC Symbol;Acc:HGNC:9175]
ENSG00000180425	C11orf71	397.5	-4	1.51	-2.64	0.00829605	0.0538183	238.3	744.9	350.9	4.7	15.5	1030.9	444.7	350.4	11	114391443	114400550	2242	39.49	-1	protein_coding	chromosome 11 open reading frame 71 [Source:HGNC Symbol;Acc:HGNC:25937]
ENSG00000172575	RASGRP1	27.9	-4.04	1.53	-2.64	0.00832414	0.0539811	62.7	42.9	43.7	1.2	15.5	1.4	49.8	6	15	38488103	38565575	6097	41.82	-1	protein_coding	RAS guanyl releasing protein 1 (calcium and DAG-regulated) [Source:HGNC Symbol;Acc:HGNC:9878]
ENSG00000145545	SRD5A1	384	-3.67	1.39	-2.64	0.00832821	0.053988	509.7	584.9	887.5	249.4	5.2	67.5	660.7	107.4	5	6633343	6674386	7715	44.23	1	protein_coding	steroid-5-alpha-reductase, alpha polypeptide 1 (3-oxo-5 alpha-steroid delta 4-dehydrogenase alpha 1) [Source:HGNC Symbol;Acc:HGNC:11284]
ENSG00000164631	ZNF12	188.9	-3.77	1.43	-2.64	0.00833383	0.054005	326.5	349.9	186.1	252.9	15.5	2.8	287.5	90.4	7	6688433	6706923	5297	43.43	-1	protein_coding	zinc finger protein 12 [Source:HGNC Symbol;Acc:HGNC:12902]
ENSG00000166949	SMAD3	87.5	-3.81	1.44	-2.64	0.00835584	0.0541281	230.6	104.9	138.1	1.2	36.2	13.8	157.9	17.1	15	67063763	67195195	9113	48.34	1	protein_coding	SMAD family member 3 [Source:HGNC Symbol;Acc:HGNC:6769]
ENSG00000138101	DTNB	55.9	-4.22	1.6	-2.64	0.00837418	0.0541885	98.1	104.9	83.4	43.5	5.2	0	95.5	16.2	2	25377198	25673647	7146	41.46	-1	protein_coding	dystrobrevin, beta [Source:HGNC Symbol;Acc:HGNC:3058]
ENSG00000150756	FAM173B	303.1	-4.1	1.55	-2.64	0.00837047	0.0541885	365.4	375.5	296.2	764.6	15.5	1.4	345.7	260.5	5	10226330	10249897	2462	42.65	-1	protein_coding	family with sequence similarity 173, member B [Source:HGNC Symbol;Acc:HGNC:27029]
ENSG00000196378	ZNF34	232.1	-4.58	1.74	-2.64	0.00837409	0.0541885	193.5	180.4	151.5	862.2	5.2	0	175.1	289.1	8	144773114	144787345	2222	49.73	-1	protein_coding	zinc finger protein 34 [Source:HGNC Symbol;Acc:HGNC:13098]
ENSG00000010292	NCAPD2	1347.9	3.55	1.35	2.64	0.00837777	0.0541923	266	51.2	113.7	1291.6	5789	576.1	143.6	2552.2	12	6493356	6531955	6487	46.34	1	protein_coding	non-SMC condensin I complex, subunit D2 [Source:HGNC Symbol;Acc:HGNC:24305]
ENSG00000171970	ZNF57	117.7	-5.21	1.97	-2.64	0.00839235	0.0542616	34.5	98	58.2	515.2	0	0	63.6	171.7	19	2900898	2918476	2327	46.26	1	protein_coding	zinc finger protein 57 [Source:HGNC Symbol;Acc:HGNC:13125]
ENSG00000173809	TDRD12	24.2	-4.26	1.62	-2.64	0.00839451	0.0542616	56.4	39.5	39.7	1.2	0	8.3	45.2	3.1	19	32719753	32829580	7011	44.86	1	protein_coding	tudor domain containing 12 [Source:HGNC Symbol;Acc:HGNC:25044]
ENSG00000276449	AC004076.5	145.8	-4.26	1.62	-2.63	0.00842203	0.05442	234.2	227.2	154.6	248.2	10.4	0	205.4	86.2	19	57449689	57453011	3323	41.89	1	antisense
ENSG00000259388	CTD-2647E9.1	19.7	-4.7	1.78	-2.63	0.00845136	0.0545899	52.4	28.6	30.3	7.1	0	0	37.1	2.4	15	49794246	49796097	1852	44.44	1	processed_pseudogene
ENSG00000155980	KIF5A	42439.4	3.18	1.21	2.63	0.00846636	0.0546672	6284.7	3948.5	10449.1	60377.9	20603.2	152973	6894.1	77984.7	12	57549998	57586632	6261	47.7	1	protein_coding	kinesin family member 5A [Source:HGNC Symbol;Acc:HGNC:6323]
ENSG00000163406	SLC15A2	203.3	-4.72	1.79	-2.63	0.00847293	0.05469	97.6	160	395	562.3	5.2	0	217.5	189.2	3	121894089	121944102	6210	39.96	1	protein_coding	solute carrier family 15 (oligopeptide transporter), member 2 [Source:HGNC Symbol;Acc:HGNC:10921]
ENSG00000183530	PRR14L	337.5	-3.36	1.28	-2.63	0.0084761	0.0546909	871.5	330	527.2	248.2	25.9	22.1	576.2	98.7	22	31676256	31750140	11809	45.25	-1	protein_coding	proline rich 14-like [Source:HGNC Symbol;Acc:HGNC:28738]
ENSG00000113368	LMNB1	83.1	-4.94	1.88	-2.63	0.00848807	0.0547485	79.3	84.6	51.1	283.5	0	0	71.7	94.5	5	126776623	126837020	3633	42.33	1	protein_coding	lamin B1 [Source:HGNC Symbol;Acc:HGNC:6637]
ENSG00000099385	BCL7C	30.5	-3.77	1.43	-2.63	0.00849454	0.0547706	46.1	69.8	54.3	4.7	5.2	2.8	56.7	4.2	16	30833626	30894960	4398	48.81	-1	protein_coding	B-cell CLL/lymphoma 7C [Source:HGNC Symbol;Acc:HGNC:1006]
ENSG00000151640	DPYSL4	522.5	3.17	1.2	2.63	0.00849808	0.0547739	125.8	100.2	88.1	817.5	859.5	1143.9	104.7	940.3	10	132186900	132205776	3176	61.67	1	protein_coding	dihydropyrimidinase-like 4 [Source:HGNC Symbol;Acc:HGNC:3016]
ENSG00000164296	TIGD6	65.9	-4.29	1.63	-2.63	0.00850435	0.0547947	125.4	102.3	69.6	96.5	0	1.4	99.1	32.6	5	149993118	150001167	4640	46.04	-1	protein_coding	tigger transposable element derived 6 [Source:HGNC Symbol;Acc:HGNC:18332]
ENSG00000143434	SEMA6C	46.3	-4.93	1.87	-2.63	0.00851064	0.0547985	120	59	50.4	48.2	0	0	76.5	16.1	1	151131685	151146664	5809	57.48	-1	protein_coding	sema domain, transmembrane domain (TM), and cytoplasmic domain, (semaphorin) 6C [Source:HGNC Symbol;Acc:HGNC:10740]
ENSG00000248100	RP11-709A23.1	9.1	-5.47	2.08	-2.63	0.00851103	0.0547985	25.1	22.1	7.5	0	0	0	18.2	0	12	27547050	27552773	2639	42.56	-1	lincRNA
ENSG00000005700	IBTK	820.5	-3.54	1.35	-2.63	0.00855705	0.0549865	1296.5	1146	1460.4	925.8	51.8	42.7	1301	340.1	6	82169983	82247754	8722	36.07	-1	protein_coding	inhibitor of Bruton agammaglobulinemia tyrosine kinase [Source:HGNC Symbol;Acc:HGNC:17853]
ENSG00000100227	POLDIP3	691.1	-3.75	1.43	-2.63	0.00856159	0.0549865	1095.9	692.5	1129.5	1178.7	36.2	13.8	972.6	409.6	22	42583721	42614962	3650	49.1	-1	protein_coding	polymerase (DNA-directed), delta interacting protein 3 [Source:HGNC Symbol;Acc:HGNC:23782]
ENSG00000117362	APH1A	367.1	-3.5	1.33	-2.63	0.00856103	0.0549865	685.7	540.7	595.6	331.7	15.5	33.1	607.3	126.8	1	150265399	150269580	3473	53.83	-1	protein_coding	APH1A gamma secretase subunit [Source:HGNC Symbol;Acc:HGNC:29509]
ENSG00000164008	C1orf50	151.3	-4.57	1.74	-2.63	0.00855801	0.0549865	114.2	176	153.4	458.8	5.2	0	147.9	154.6	1	42767269	42794493	2105	46.38	1	protein_coding	chromosome 1 open reading frame 50 [Source:HGNC Symbol;Acc:HGNC:28795]
ENSG00000182508	LHFPL1	10.1	-5.46	2.08	-2.63	0.00855388	0.0549865	21.5	3	35.8	0	0	0	20.1	0	X	112630648	112680054	1750	40.72	-1	protein_coding	lipoma HMGIC fusion partner-like 1 [Source:HGNC Symbol;Acc:HGNC:6587]
ENSG00000206384	COL6A6	9	-5.47	2.08	-2.63	0.00855386	0.0549865	30.5	14.3	9	0	0	0	17.9	0	3	130560334	130678155	9720	39.26	1	protein_coding	collagen, type VI, alpha 6 [Source:HGNC Symbol;Acc:HGNC:27023]
ENSG00000281501	SEPSECS-AS1	16	-5.09	1.93	-2.63	0.00855292	0.0549865	47.9	17.8	19.7	0	10.4	0	28.5	3.5	4	25160641	25201440	4356	40.63	1	antisense	SEPSECS antisense RNA 1 (head to head) [Source:HGNC Symbol;Acc:HGNC:27737]
ENSG00000023516	AKAP11	587	-4.02	1.53	-2.63	0.00857046	0.0550238	717	720.7	558.7	4.7	31.1	1489.8	665.4	508.5	13	42272153	42323267	9920	36.45	1	protein_coding	A kinase (PRKA) anchor protein 11 [Source:HGNC Symbol;Acc:HGNC:369]
ENSG00000236255	AC009404.2	11.9	-5.14	1.95	-2.63	0.0085863	0.0551059	20.6	23.8	22	0	5.2	0	22.2	1.7	2	117833937	117841658	4058	48.08	1	lincRNA
ENSG00000184292	TACSTD2	9.9	5.46	2.08	2.63	0.00859125	0.055112	0	0.4	0	0	51.8	6.9	0.1	19.6	1	58575423	58577773	2351	58.57	-1	protein_coding	tumor-associated calcium signal transducer 2 [Source:HGNC Symbol;Acc:HGNC:11530]
ENSG00000227268	KLLN	137.8	-4.75	1.81	-2.63	0.00859337	0.055112	48.4	125.3	120	531.7	0	1.4	97.9	177.7	10	87859161	87863437	4277	49.15	-1	protein_coding	killin, p53-regulated DNA replication inhibitor [Source:HGNC Symbol;Acc:HGNC:37212]
ENSG00000138722	MMRN1	26.5	-4.36	1.66	-2.63	0.00859666	0.0551135	17.9	37.3	90.9	0	10.4	2.8	48.7	4.4	4	89879532	89954629	5510	33.75	1	protein_coding	multimerin 1 [Source:HGNC Symbol;Acc:HGNC:7178]
ENSG00000103047	TANGO6	72.8	-3.62	1.38	-2.63	0.00860688	0.0551593	178.2	111	108.2	2.4	20.7	16.5	132.5	13.2	16	68843604	69085180	6839	43.08	1	protein_coding	transport and golgi organization 6 homolog (Drosophila) [Source:HGNC Symbol;Acc:HGNC:25749]
ENSG00000274020	LINC01138	102.3	-4.37	1.66	-2.63	0.00862247	0.0552397	146.4	147.4	118.4	196.4	5.2	0	137.4	67.2	1	148362995	148460150	3938	42.64	-1	lincRNA	long intergenic non-protein coding RNA 1138 [Source:HGNC Symbol;Acc:HGNC:49454]
ENSG00000261315	LARP4P	8.6	-5.49	2.09	-2.63	0.00864105	0.055339	28.2	9.1	14.6	0	0	0	17.3	0	15	36617089	36619265	2177	40.74	1	transcribed_processed_pseudogene	La ribonucleoprotein domain family, member 4 pseudogene [Source:HGNC Symbol;Acc:HGNC:21438]
ENSG00000229358	DPY19L1P1	20.8	-4.79	1.82	-2.63	0.00865265	0.0553887	49.3	50.3	16.9	0	0	8.3	38.8	2.8	7	32580949	32761787	2594	38.96	-1	unprocessed_pseudogene	DPY19L1 pseudogene 1 [Source:HGNC Symbol;Acc:HGNC:22395]
ENSG00000260625	RP11-452L6.7	17.2	-4.67	1.78	-2.63	0.00865497	0.0553887	23.7	42.9	29.9	0	5.2	1.4	32.2	2.2	16	31508471	31509256	655	48.85	1	antisense
ENSG00000166557	TMED3	158	-3.35	1.28	-2.63	0.00866277	0.055419	178.2	340.8	307.7	14.1	93.2	13.8	275.6	40.4	15	79311062	79427432	19470	42.58	1	protein_coding	transmembrane emp24 protein transport domain containing 3 [Source:HGNC Symbol;Acc:HGNC:28889]
ENSG00000226746	SMCR5	8.8	-5.47	2.08	-2.62	0.00866643	0.0554227	19.3	23.8	9.4	0	0	0	17.5	0	17	17776686	17779529	2844	54.82	-1	antisense	Smith-Magenis syndrome chromosome region, candidate 5 (non-protein coding) [Source:HGNC Symbol;Acc:HGNC:17918]
ENSG00000185420	SMYD3	475.5	-4.01	1.53	-2.62	0.00867249	0.0554417	545.5	412.8	513	4.7	15.5	1361.7	490.4	460.6	1	245749342	246507312	5866	40.6	-1	protein_coding	SET and MYND domain containing 3 [Source:HGNC Symbol;Acc:HGNC:15513]
ENSG00000149295	DRD2	15.4	-4.81	1.83	-2.62	0.00868064	0.0554742	32.2	26.9	29.5	3.5	0	0	29.5	1.2	11	113409615	113475691	4098	48.35	-1	protein_coding	dopamine receptor D2 [Source:HGNC Symbol;Acc:HGNC:3023]
ENSG00000110675	ELMOD1	265.4	-4.33	1.65	-2.62	0.0086845	0.0554784	165.3	324.8	469.7	617.6	0	15.2	319.9	210.9	11	107591091	107666779	5856	38.98	1	protein_coding	ELMO/CED-12 domain containing 1 [Source:HGNC Symbol;Acc:HGNC:25334]
ENSG00000139985	ADAM21	8.3	-5.5	2.1	-2.62	0.00868746	0.0554784	15.2	12.6	22	0	0	0	16.6	0	14	70452157	70459899	2658	39.74	1	protein_coding	ADAM metallopeptidase domain 21 [Source:HGNC Symbol;Acc:HGNC:200]
ENSG00000096717	SIRT1	158.1	-3.81	1.45	-2.62	0.00873174	0.0555839	318.4	361.2	148.3	88.2	31.1	1.4	276	40.2	10	67884669	67918390	4551	40.87	1	protein_coding	sirtuin 1 [Source:HGNC Symbol;Acc:HGNC:14929]
ENSG00000134940	ACRV1	9.1	-5.45	2.08	-2.62	0.00873061	0.0555839	19.3	27.3	7.9	0	0	0	18.1	0	11	125671522	125681123	2212	41.76	-1	protein_coding	acrosomal vesicle protein 1 [Source:HGNC Symbol;Acc:HGNC:127]
ENSG00000135577	NMBR	8.6	-5.48	2.09	-2.62	0.00872116	0.0555839	10.3	19.5	21.6	0	0	0	17.2	0	6	142058330	142088799	1576	35.41	-1	protein_coding	neuromedin B receptor [Source:HGNC Symbol;Acc:HGNC:7843]
ENSG00000137309	HMGA1	1534.8	3.2	1.22	2.62	0.00872166	0.0555839	248.6	258.9	245.9	1324.5	5328.1	1802.7	251.1	2818.5	6	34236873	34246231	2327	57.83	1	protein_coding	high mobility group AT-hook 1 [Source:HGNC Symbol;Acc:HGNC:5010]
ENSG00000141428	C18orf21	289.9	-4.39	1.67	-2.62	0.00871041	0.0555839	317.1	378.1	239.2	789.3	15.5	0	311.5	268.3	18	35972083	35979286	2158	42.7	1	protein_coding	chromosome 18 open reading frame 21 [Source:HGNC Symbol;Acc:HGNC:28802]
ENSG00000163032	VSNL1	2795.2	-4.43	1.69	-2.62	0.00872361	0.0555839	550	1011.2	4775.7	0	46.6	10387.5	2112.3	3478	2	17539126	17657018	3833	41.81	1	protein_coding	visinin-like 1 [Source:HGNC Symbol;Acc:HGNC:12722]
ENSG00000168152	THAP9	169.6	-4.37	1.67	-2.62	0.0087194	0.0555839	193.5	244.6	206.5	0	10.4	362.5	214.9	124.3	4	82900684	82919969	4332	37.02	1	protein_coding	THAP domain containing 9 [Source:HGNC Symbol;Acc:HGNC:23192]
ENSG00000171940	ZNF217	48.8	-3.92	1.49	-2.62	0.00872049	0.0555839	123.2	70.2	48.8	2.4	46.6	1.4	80.7	16.8	20	53567065	53609907	6181	44.04	-1	protein_coding	zinc finger protein 217 [Source:HGNC Symbol;Acc:HGNC:13009]
ENSG00000279453	RP3-425C14.4	134.3	-3.78	1.44	-2.62	0.00873142	0.0555839	344.8	130.1	182.9	136.5	10.4	1.4	219.3	49.4	6	122436789	122439223	2435	38.44	-1	TEC
ENSG00000155393	HEATR3	829.6	-4.92	1.88	-2.62	0.00873977	0.0556153	107.9	88	68.5	0	4712	1.4	88.1	1571.1	16	50065941	50106387	4183	42.6	1	protein_coding	HEAT repeat containing 3 [Source:HGNC Symbol;Acc:HGNC:26087]
ENSG00000186340	THBS2	64.5	-3.47	1.32	-2.62	0.00874826	0.0556497	89.6	77.6	185.7	4.7	15.5	13.8	117.6	11.3	6	169215780	169254044	6397	49.53	-1	protein_coding	thrombospondin 2 [Source:HGNC Symbol;Acc:HGNC:11786]
ENSG00000132688	NES	1068.7	3.44	1.31	2.62	0.00875722	0.0556674	541	37.7	140.1	2275	2573.5	844.8	239.6	1897.8	1	156668763	156677397	5558	59	-1	protein_coding	nestin [Source:HGNC Symbol;Acc:HGNC:7756]
ENSG00000226465	RP13-401N8.1	8.8	-5.46	2.08	-2.62	0.00875483	0.0556674	9	19.9	23.6	0	0	0	17.5	0	20	25751218	25752761	320	44.49	1	antisense
ENSG00000165507	C10orf10	83.8	-3.84	1.46	-2.62	0.00876977	0.0556751	100.8	114	168	3.5	113.9	2.8	127.6	40.1	10	44970981	44978810	2979	57.22	-1	protein_coding	chromosome 10 open reading frame 10 [Source:HGNC Symbol;Acc:HGNC:23355]
ENSG00000170647	TMEM133	8.4	-5.48	2.09	-2.62	0.00877337	0.0556751	13.4	21.2	15.7	0	0	0	16.8	0	11	100991989	100993941	1953	37.43	1	protein_coding	transmembrane protein 133 [Source:HGNC Symbol;Acc:HGNC:24033]
ENSG00000198826	ARHGAP11A	16.7	-4.7	1.79	-2.62	0.0087739	0.0556751	48.8	18.2	29.1	0	0	4.1	32	1.4	15	32615144	32639949	6428	37.89	1	protein_coding	Rho GTPase activating protein 11A [Source:HGNC Symbol;Acc:HGNC:15783]
ENSG00000279432	RP11-135N5.3	13.3	-5.15	1.96	-2.62	0.00877211	0.0556751	45.7	13.4	15.3	0	5.2	0	24.8	1.7	17	2639297	2642418	3122	39.69	1	TEC
ENSG00000279894	GHc-857G6.7	8.6	-5.48	2.09	-2.62	0.00876423	0.0556751	24.6	16.5	10.2	0	0	0	17.1	0	X	103596608	103598904	2297	36.31	1	TEC
ENSG00000231607	DLEU2	14.6	-4.74	1.81	-2.62	0.00878245	0.0557098	50.2	26	9	2.4	0	0	28.4	0.8	13	49982552	50125720	5103	38.45	-1	antisense	deleted in lymphocytic leukemia 2 (non-protein coding) [Source:HGNC Symbol;Acc:HGNC:13748]
ENSG00000224687	RASAL2-AS1	8.5	-5.48	2.09	-2.62	0.00879438	0.0557659	24.2	15.6	11	0	0	0	16.9	0	1	178091508	178093984	2356	45.58	-1	lincRNA	RASAL2 antisense RNA 1 [Source:HGNC Symbol;Acc:HGNC:44170]
ENSG00000231646	FSIP2-AS1	9.6	-5.45	2.08	-2.62	0.00879811	0.0557698	39	9.5	9	0	0	0	19.2	0	2	185783691	185800151	880	34.04	-1	antisense	FSIP2 antisense RNA 1 [Source:HGNC Symbol;Acc:HGNC:40978]
ENSG00000116199	FAM20B	283.2	-4.28	1.63	-2.62	0.00880543	0.055777	540.6	256.3	487	399.9	15.5	0	428	138.5	1	179025804	179076562	6039	43.17	1	protein_coding	family with sequence similarity 20, member B [Source:HGNC Symbol;Acc:HGNC:23017]
ENSG00000213740	SERBP1P1	22.8	-4.63	1.77	-2.62	0.00880455	0.055777	52.4	44.7	27.9	11.8	0	0	41.7	3.9	X	68783472	68785066	1160	46.96	1	processed_pseudogene	SERPINE1 mRNA binding protein 1 pseudogene 1 [Source:HGNC Symbol;Acc:HGNC:32247]
ENSG00000057704	TMCC3	88.5	-3.54	1.35	-2.62	0.00881526	0.0558192	85.5	39	366.7	5.9	5.2	28.9	163.7	13.3	12	94567124	94650562	6515	43.11	-1	protein_coding	transmembrane and coiled-coil domain family 3 [Source:HGNC Symbol;Acc:HGNC:29199]
ENSG00000131773	KHDRBS3	39.5	-4.16	1.59	-2.62	0.00881843	0.0558192	18.4	95.4	105.4	2.4	15.5	0	73.1	6	8	135457457	135656722	8645	38.22	1	protein_coding	KH domain containing, RNA binding, signal transduction associated 3 [Source:HGNC Symbol;Acc:HGNC:18117]
ENSG00000135540	NHSL1	4690.8	3.13	1.19	2.62	0.00883581	0.0558192	2281.4	310	686.1	15450.9	3619.4	5796.7	1092.5	8289	6	138422043	138692571	8741	40.97	-1	protein_coding	NHS-like 1 [Source:HGNC Symbol;Acc:HGNC:21021]
ENSG00000147224	PRPS1	515.8	-3.86	1.47	-2.62	0.00883684	0.0558192	680.7	366.4	944.6	4.7	20.7	1077.8	663.9	367.7	X	107628424	107651026	2280	41.83	1	protein_coding	phosphoribosyl pyrophosphate synthetase 1 [Source:HGNC Symbol;Acc:HGNC:9462]
ENSG00000162641	AKNAD1	11.9	-5.3	2.02	-2.62	0.00882583	0.0558192	57.3	5.2	8.7	0	0	0	23.7	0	1	108815898	108858228	4915	43.48	-1	protein_coding	AKNA domain containing 1 [Source:HGNC Symbol;Acc:HGNC:28398]
ENSG00000162892	IL24	11.6	5.1	1.95	2.62	0.00883998	0.0558192	0	0	1.2	2.4	62.1	4.1	0.4	22.9	1	206897443	206904139	1979	48.47	1	protein_coding	interleukin 24 [Source:HGNC Symbol;Acc:HGNC:11346]
ENSG00000163617	KIAA1407	146.1	-3.95	1.51	-2.62	0.00882221	0.0558192	168.4	181.7	234.9	2.4	5.2	283.9	195	97.1	3	113964137	114056613	5303	38.06	-1	protein_coding	KIAA1407 [Source:HGNC Symbol;Acc:HGNC:29272]
ENSG00000179935	LINC00652	155.5	-4.57	1.75	-2.62	0.00883916	0.0558192	142	69.8	168	551.7	0	1.4	126.6	184.4	20	18786065	18794335	3859	43.4	-1	lincRNA	long intergenic non-protein coding RNA 652 [Source:HGNC Symbol;Acc:HGNC:25003]
ENSG00000213070	HMGB3P6	127.2	-3.36	1.28	-2.62	0.00882812	0.0558192	249.5	269.7	170	44.7	10.4	19.3	229.7	24.8	1	164356767	164357364	598	44.98	1	processed_pseudogene	high mobility group box 3 pseudogene 6 [Source:HGNC Symbol;Acc:HGNC:39283]
ENSG00000107362	ABHD17B	157.9	-4.47	1.71	-2.62	0.00885223	0.0558379	154.1	187.3	101.9	498.8	5.2	0	147.8	168	9	71862452	71910931	2959	37.98	-1	protein_coding	abhydrolase domain containing 17B [Source:HGNC Symbol;Acc:HGNC:24278]
ENSG00000123201	GUCY1B2	14.2	-5.31	2.03	-2.62	0.00884691	0.0558379	67.6	1.3	16.1	0	0	0	28.4	0	13	50994511	51080862	4060	43.54	-1	unitary_pseudogene	guanylate cyclase 1, soluble, beta 2 (pseudogene) [Source:HGNC Symbol;Acc:HGNC:4686]
ENSG00000166685	COG1	97.9	-4.19	1.6	-2.62	0.00884991	0.0558379	133.5	136.2	138.1	3.5	0	176.4	135.9	60	17	73192632	73208507	5317	49.15	1	protein_coding	component of oligomeric golgi complex 1 [Source:HGNC Symbol;Acc:HGNC:6545]
ENSG00000102743	SLC25A15	11.7	-5.13	1.96	-2.62	0.008877	0.0559346	22.4	21.2	21.2	0	5.2	0	21.6	1.7	13	40789412	40810111	1837	46.36	1	protein_coding	solute carrier family 25 (mitochondrial carrier; ornithine transporter) member 15 [Source:HGNC Symbol;Acc:HGNC:10985]
ENSG00000134108	ARL8B	348.2	-3.67	1.4	-2.62	0.00887098	0.0559346	497.6	705.9	485.9	5.9	46.6	347.3	563.1	133.3	3	5122220	5180912	3576	40.82	1	protein_coding	ADP-ribosylation factor-like 8B [Source:HGNC Symbol;Acc:HGNC:25564]
ENSG00000214198	TTC41P	8.7	-5.47	2.09	-2.62	0.00887942	0.0559346	27.3	6.9	17.7	0	0	0	17.3	0	12	103843749	103930211	6339	42.57	-1	unitary_pseudogene	tetratricopeptide repeat domain 41, pseudogene [Source:HGNC Symbol;Acc:HGNC:49210]
ENSG00000251400	ALDH7A1P1	87.1	-4.28	1.64	-2.62	0.00887998	0.0559346	133	105.4	164.8	0	5.2	114.4	134.4	39.9	5	77290268	77291800	1533	47.81	1	processed_pseudogene	aldehyde dehydrogenase 7 family, member A1 pseudogene 1 [Source:HGNC Symbol;Acc:HGNC:878]
ENSG00000099949	LZTR1	45	-4.16	1.59	-2.62	0.00889242	0.0559933	89.1	60.7	93.6	21.2	5.2	0	81.2	8.8	22	20979462	20999038	7556	58.44	1	protein_coding	leucine-zipper-like transcription regulator 1 [Source:HGNC Symbol;Acc:HGNC:6742]
ENSG00000174607	UGT8	28.8	-3.88	1.48	-2.61	0.00892525	0.0561216	29.6	58.5	70.8	2.4	10.4	1.4	53	4.7	4	114598455	114678224	4699	36.21	1	protein_coding	UDP glycosyltransferase 8 [Source:HGNC Symbol;Acc:HGNC:12555]
ENSG00000225674	IPO7P2	11.2	-4.97	1.9	-2.62	0.00891737	0.0561216	29.1	23.4	13.4	1.2	0	0	22	0.4	13	24122065	24123814	1750	40.57	-1	processed_pseudogene	importin 7 pseudogene 2 [Source:HGNC Symbol;Acc:HGNC:39838]
ENSG00000247092	SNHG10	28.3	-4.22	1.61	-2.61	0.00892472	0.0561216	26.9	83.7	48	5.9	5.2	0	52.9	3.7	14	95532297	95534872	1945	47.24	-1	antisense	small nucleolar RNA host gene 10 [Source:HGNC Symbol;Acc:HGNC:27510]
ENSG00000266469	CTB-131K11.1	37.5	-4.68	1.79	-2.61	0.00892373	0.0561216	66.7	58.1	48.4	51.8	0	0	57.7	17.3	17	39401793	39406233	860	49.54	1	antisense
ENSG00000137207	YIPF3	1266.7	-3.97	1.52	-2.61	0.00893409	0.0561576	1916.8	1685.9	1790.4	2089.1	113.9	4.1	1797.7	735.7	6	43511827	43516990	3053	52.46	-1	protein_coding	Yip1 domain family, member 3 [Source:HGNC Symbol;Acc:HGNC:21023]
ENSG00000230453	ANKRD18B	22.2	-4.23	1.62	-2.61	0.00894135	0.0561836	36.7	46.8	42.1	5.9	0	1.4	41.9	2.4	9	33524394	33573009	5857	36.39	1	protein_coding	ankyrin repeat domain 18B [Source:HGNC Symbol;Acc:HGNC:23644]
ENSG00000260495	RP11-55K13.1	8.1	-5.49	2.1	-2.61	0.00895724	0.0562519	19.7	13.4	15.7	0	0	0	16.3	0	16	81310731	81313423	2693	42.41	-1	antisense
ENSG00000263335	AF001548.5	9.6	-5.42	2.07	-2.61	0.00895982	0.0562519	7.6	11.3	38.9	0	0	0	19.3	0	16	15726674	15732993	836	50.3	1	antisense
ENSG00000273559	CWC25	276.2	-3.8	1.45	-2.61	0.00896159	0.0562519	466.2	391.1	412.7	358.8	25.9	2.8	423.3	129.1	17	38800434	38825481	3848	47.75	-1	protein_coding	CWC25 spliceosome-associated protein homolog (S. cerevisiae) [Source:HGNC Symbol;Acc:HGNC:25989]
ENSG00000036257	CUL3	203.8	-3.34	1.28	-2.61	0.00898971	0.0564088	362.3	478.7	259.7	28.2	20.7	73	366.9	40.7	2	224470150	224585397	11505	37.23	-1	protein_coding	cullin 3 [Source:HGNC Symbol;Acc:HGNC:2553]
ENSG00000165714	LOH12CR1	56.2	-4.35	1.67	-2.61	0.00902933	0.056607	82.9	75	88.5	1.2	0	89.6	82.1	30.3	12	12357079	12469694	4980	42.13	1	protein_coding	loss of heterozygosity, 12, chromosomal region 1 [Source:HGNC Symbol;Acc:HGNC:17950]
ENSG00000237263	MAPK6PS3	30.3	-4.77	1.83	-2.61	0.00903072	0.056607	53.7	57.7	33.4	0	0	37.2	48.3	12.4	13	42068932	42071093	2162	39.69	-1	processed_pseudogene	mitogen-activated protein kinase 6 pseudogene 3 [Source:HGNC Symbol;Acc:HGNC:18977]
ENSG00000251550	RP11-501C14.7	32.5	3.49	1.34	2.61	0.00903044	0.056607	3.1	5.6	3.5	14.1	119.1	49.6	4.1	60.9	17	49037122	49037429	308	38.31	1	processed_pseudogene
ENSG00000181227	RP4-682C21.2	8.2	-5.48	2.1	-2.61	0.00903395	0.0566075	14.8	18.2	16.1	0	0	0	16.4	0	1	75743423	75744776	1354	50.59	-1	processed_pseudogene
ENSG00000120992	LYPLA1	459.4	-3.63	1.39	-2.61	0.00904205	0.0566386	621.2	907.6	618.1	551.7	46.6	11	715.6	203.1	8	54046367	54102017	4694	41.54	-1	protein_coding	lysophospholipase I [Source:HGNC Symbol;Acc:HGNC:6737]
ENSG00000068724	TTC7A	493.8	3.54	1.35	2.61	0.00904708	0.0566504	53.7	54.6	39.7	71.8	957.9	1784.8	49.4	938.1	2	46916157	47076137	6949	50.88	1	protein_coding	tetratricopeptide repeat domain 7A [Source:HGNC Symbol;Acc:HGNC:19750]
ENSG00000267374	RP11-244M2.1	10	-5.46	2.09	-2.61	0.00905121	0.0566566	32.7	2.6	24.8	0	0	0	20	0	18	39206924	39800318	2782	37.1	-1	lincRNA
ENSG00000263470	RP11-160O5.1	13.4	-4.88	1.87	-2.61	0.00905824	0.0566809	5.4	35.6	38.2	0	0	1.4	26.4	0.5	17	65100812	65111058	664	47.4	1	lincRNA
ENSG00000146085	MUT	855	-3.38	1.29	-2.61	0.00906595	0.0566897	1134.4	1256.2	1796.7	57.6	57	828.3	1395.8	314.3	6	49430360	49463191	3749	34.4	-1	protein_coding	methylmalonyl CoA mutase [Source:HGNC Symbol;Acc:HGNC:7526]
ENSG00000273899	NOL12	11.9	-5.11	1.96	-2.61	0.00906394	0.0566897	22.4	26	18.1	0	5.2	0	22.2	1.7	22	37681673	37693478	3589	54.42	1	protein_coding	nucleolar protein 12 [Source:HGNC Symbol;Acc:HGNC:28585]
ENSG00000114423	CBLB	456.9	-3.52	1.35	-2.61	0.00907362	0.056701	1370.4	345.2	361.5	631.7	25.9	6.9	692.4	221.5	3	105655461	105869552	11840	35.4	-1	protein_coding	Cbl proto-oncogene B, E3 ubiquitin protein ligase [Source:HGNC Symbol;Acc:HGNC:1542]
ENSG00000184809	B3GALT5-AS1	8.8	-5.44	2.08	-2.61	0.00908349	0.056701	9	13.4	30.7	0	0	0	17.7	0	21	39597147	39612821	2516	48.68	-1	antisense	B3GALT5 antisense RNA 1 [Source:HGNC Symbol;Acc:HGNC:16424]
ENSG00000237357	RP11-475I24.3	8.5	-5.46	2.09	-2.61	0.00908127	0.056701	26.4	7.4	17.3	0	0	0	17	0	9	42566679	42569353	2579	48.67	-1	lincRNA
ENSG00000246596	RP11-1277A3.2	11.8	-5.1	1.95	-2.61	0.00908102	0.056701	19.7	25.1	20.9	0	5.2	0	21.9	1.7	5	177619059	177672209	1691	41.11	-1	transcribed_unprocessed_pseudogene
ENSG00000263846	CIAPIN1P	130.5	-4.35	1.67	-2.61	0.00907556	0.056701	210	131.4	155	281.1	5.2	0	165.5	95.4	18	26599408	26600338	931	50.81	1	processed_pseudogene	cytokine induced apoptosis inhibitor 1 pseudogene [Source:HGNC Symbol;Acc:HGNC:31087]
ENSG00000009724	MASP2	8.3	-5.47	2.1	-2.61	0.00908939	0.0567182	24.2	11.3	14.2	0	0	0	16.5	0	1	11026523	11047233	4251	50.21	-1	protein_coding	mannan-binding lectin serine peptidase 2 [Source:HGNC Symbol;Acc:HGNC:6902]
ENSG00000143493	INTS7	948.9	-4.48	1.72	-2.61	0.00910613	0.056744	1018.9	721.1	602.7	3319.6	31.1	0	780.9	1116.9	1	211940399	212035542	5311	38.12	-1	protein_coding	integrator complex subunit 7 [Source:HGNC Symbol;Acc:HGNC:24484]
ENSG00000159692	CTBP1	10243.1	3.12	1.2	2.61	0.00910586	0.056744	1985.8	1734	2639.8	22869.9	15943	16286.2	2119.9	18366.4	4	1211448	1249953	8361	60.99	-1	protein_coding	C-terminal binding protein 1 [Source:HGNC Symbol;Acc:HGNC:2494]
ENSG00000177606	JUN	583.5	3.35	1.29	2.61	0.00910022	0.056744	47.5	79.4	44.1	542.3	2671.8	115.8	57	1110	1	58780788	58784327	3540	56.67	-1	protein_coding	jun proto-oncogene [Source:HGNC Symbol;Acc:HGNC:6204]
ENSG00000250853	RNF138P1	8.2	-5.47	2.1	-2.61	0.00910094	0.056744	21.9	14.3	13	0	0	0	16.4	0	5	55530156	55530701	546	37.73	-1	processed_pseudogene	ring finger protein 138, E3 ubiquitin protein ligase pseudogene 1 [Source:HGNC Symbol;Acc:HGNC:30342]
ENSG00000077327	SPAG6	186	-4.54	1.74	-2.61	0.00911518	0.0567808	116	261.5	64.1	672.9	0	1.4	147.2	224.7	10	22345445	22454224	3887	38.39	1	protein_coding	sperm associated antigen 6 [Source:HGNC Symbol;Acc:HGNC:11215]
ENSG00000151151	IPMK	62.5	-4.09	1.57	-2.61	0.00912242	0.0568062	122.7	96.7	77.1	5.9	72.5	0	98.8	26.1	10	58191517	58267934	6133	38.62	-1	protein_coding	inositol polyphosphate multikinase [Source:HGNC Symbol;Acc:HGNC:20739]
ENSG00000196867	ZFP28	1221.9	-4.27	1.64	-2.61	0.00914828	0.0569476	258	412.4	354.9	7.1	6296.4	2.8	341.7	2102.1	19	56538948	56556810	6974	40.78	1	protein_coding	ZFP28 zinc finger protein [Source:HGNC Symbol;Acc:HGNC:17801]
ENSG00000244617	ASPRV1	8.1	-5.47	2.1	-2.6	0.00921741	0.0573581	19.7	12.6	16.1	0	0	0	16.1	0	2	69960089	69962265	2177	55.49	-1	protein_coding	aspartic peptidase, retroviral-like 1 [Source:HGNC Symbol;Acc:HGNC:26321]
ENSG00000262879	RP11-156P1.3	22.1	-4.04	1.55	-2.6	0.00922556	0.057389	48.4	33.4	41.7	2.4	5.2	1.4	41.2	3	17	46984045	47100323	3348	43.56	-1	processed_transcript
ENSG00000151779	NBAS	442.4	-3.56	1.37	-2.6	0.00922983	0.0573957	1032.3	352.5	830.5	14.1	31.1	394.2	738.4	146.4	2	15166909	15561330	8948	38.12	-1	protein_coding	neuroblastoma amplified sequence [Source:HGNC Symbol;Acc:HGNC:15625]
ENSG00000101189	MRGBP	30.9	-4.13	1.59	-2.6	0.00923449	0.0574049	50.2	65.9	45.6	0	20.7	2.8	53.9	7.8	20	62796453	62801738	2781	59.23	1	protein_coding	MRG/MORF4L binding protein [Source:HGNC Symbol;Acc:HGNC:15866]
ENSG00000138738	PRDM5	720.7	-4.95	1.9	-2.6	0.00926988	0.0575782	76.1	48.1	72	1.2	4126.9	0	65.4	1376	4	120684919	120922870	9517	37.44	-1	protein_coding	PR domain containing 5 [Source:HGNC Symbol;Acc:HGNC:9349]
ENSG00000148384	INPP5E	58.5	-4.82	1.85	-2.6	0.00927196	0.0575782	62.7	71.5	54.3	162.3	0	0	62.8	54.1	9	136428619	136439822	3394	63.05	-1	protein_coding	inositol polyphosphate-5-phosphatase, 72 kDa [Source:HGNC Symbol;Acc:HGNC:21474]
ENSG00000158234	FAIM	25.4	-4.75	1.83	-2.6	0.00927174	0.0575782	9	36.9	86.2	0	20.7	0	44	6.9	3	138608606	138633376	4072	40.46	1	protein_coding	Fas apoptotic inhibitory molecule [Source:HGNC Symbol;Acc:HGNC:18703]
ENSG00000149483	TMEM138	376.8	-4.46	1.72	-2.6	0.00927909	0.0576026	335	372.9	415.1	1122.2	15.5	0	374.3	379.2	11	61362001	61369509	6348	48.08	1	protein_coding	transmembrane protein 138 [Source:HGNC Symbol;Acc:HGNC:26944]
ENSG00000277938	RP5-965G21.3	11.6	-4.97	1.91	-2.6	0.00929855	0.0577035	31.8	10.8	25.6	0	0	1.4	22.7	0.5	20	25229150	25231933	2784	49.57	1	lincRNA
ENSG00000137038	TMEM261	893.8	-3.99	1.54	-2.6	0.00930915	0.0577494	388.7	698.6	549.2	9.4	3707.4	9.6	545.5	1242.2	9	7796490	7888380	3000	38.15	-1	protein_coding	transmembrane protein 261 [Source:HGNC Symbol;Acc:HGNC:30536]
ENSG00000154114	TBCEL	73.5	-3.67	1.41	-2.6	0.00931684	0.0577757	170.2	131.8	91.3	30.6	15.5	1.4	131.1	15.8	11	121024072	121090775	7020	36.59	1	protein_coding	tubulin folding cofactor E-like [Source:HGNC Symbol;Acc:HGNC:28115]
ENSG00000189241	TSPYL1	18867	3.11	1.2	2.6	0.00932162	0.0577757	2667.9	3777.2	5824.5	30853.6	36189	33889.9	4089.9	33644.1	6	116276578	116279903	3326	48.02	-1	protein_coding	TSPY-like 1 [Source:HGNC Symbol;Acc:HGNC:12382]
ENSG00000279522	CTC-487M23.6	14.9	-5.01	1.93	-2.6	0.00932301	0.0577757	34.5	24.7	19.7	0	10.4	0	26.3	3.5	5	112894933	112896531	1599	44.28	1	TEC
ENSG00000259657	PIGHP1	9.9	-5.35	2.06	-2.6	0.00932786	0.0577779	11.2	40.3	7.9	0	0	0	19.8	0	15	59676757	59677321	565	52.04	1	processed_pseudogene	phosphatidylinositol glycan anchor biosynthesis, class H pseudogene 1 [Source:HGNC Symbol;Acc:HGNC:45152]
ENSG00000271789	RP5-1112D6.7	13.6	-5.03	1.93	-2.6	0.00932977	0.0577779	35.4	37.3	7.5	0	0	1.4	26.7	0.5	6	111297126	111298510	1385	39.49	1	lincRNA
ENSG00000262251	RP11-199F11.2	13.4	-4.99	1.92	-2.6	0.00935814	0.0579194	13.4	50.3	15.3	0	0	1.4	26.4	0.5	17	7685260	7686371	1112	49.82	-1	sense_intronic
ENSG00000274943	RP11-351C21.2	8.2	-5.46	2.1	-2.6	0.00935905	0.0579194	21.9	8.2	19.3	0	0	0	16.5	0	12	42361267	42361703	437	34.32	1	sense_intronic
ENSG00000174953	DHX36	702.4	-3.74	1.44	-2.6	0.00936926	0.0579627	1018.4	939.6	623.6	1585.7	36.2	11	860.5	544.3	3	154272546	154324497	10562	35.49	-1	protein_coding	DEAH (Asp-Glu-Ala-His) box polypeptide 36 [Source:HGNC Symbol;Acc:HGNC:14410]
ENSG00000280614	CH507-513H4.4	291.2	-3.73	1.44	-2.6	0.00937491	0.0579777	423.2	508.6	339.5	3.5	450.5	22.1	423.8	158.7	21	8393419	8394341	923	54.82	-1	lincRNA
ENSG00000111328	CDK2AP1	249.5	-3.43	1.32	-2.6	0.0093791	0.0579837	318.9	489.6	473.7	5.9	155.3	53.7	427.4	71.7	12	123260971	123272334	3117	58.95	-1	protein_coding	cyclin-dependent kinase 2 associated protein 1 [Source:HGNC Symbol;Acc:HGNC:14002]
ENSG00000164116	GUCY1A3	142.2	-4.03	1.55	-2.6	0.00939058	0.0580347	146	183	368.2	0	15.5	140.6	232.4	52	4	155666711	155732349	5766	36.88	1	protein_coding	guanylate cyclase 1, soluble, alpha 3 [Source:HGNC Symbol;Acc:HGNC:4685]
ENSG00000206688	SNORD116-18	8.2	-5.45	2.1	-2.6	0.00939708	0.058055	19.7	18.6	11	0	0	0	16.5	0	15	25085385	25085476	92	42.39	1	snoRNA	small nucleolar RNA, C/D box 116-18 [Source:HGNC Symbol;Acc:HGNC:33084]
ENSG00000250365	CTD-2213F21.2	11.7	-5.06	1.95	-2.6	0.00940132	0.0580613	28.2	23.4	16.9	0	0	1.4	22.8	0.5	14	31420286	31452883	1791	39.7	1	antisense
ENSG00000182732	RGS6	24.2	-4.06	1.56	-2.6	0.00940875	0.0580674	32.2	13.4	92.8	2.4	0	4.1	46.2	2.2	14	71932439	72566529	8937	41.91	1	protein_coding	regulator of G-protein signaling 6 [Source:HGNC Symbol;Acc:HGNC:10002]
ENSG00000187535	IFT140	18.5	-4.18	1.61	-2.6	0.00940732	0.0580674	39	24.3	42.9	2.4	0	2.8	35.4	1.7	16	1510427	1612110	8168	54.44	-1	protein_coding	intraflagellar transport 140 [Source:HGNC Symbol;Acc:HGNC:29077]
ENSG00000150457	LATS2	52.3	-4.12	1.59	-2.6	0.00942006	0.0581114	78.8	134	55.1	4.7	41.4	0	89.3	15.4	13	20973032	21061547	5578	45.67	-1	protein_coding	large tumor suppressor kinase 2 [Source:HGNC Symbol;Acc:HGNC:6515]
ENSG00000198028	ZNF560	41.1	-4.83	1.86	-2.6	0.00942275	0.0581114	141.1	6.5	25.2	1.2	72.5	0	57.6	24.6	19	9466507	9498607	2836	42.52	-1	protein_coding	zinc finger protein 560 [Source:HGNC Symbol;Acc:HGNC:26484]
ENSG00000261652	C15orf65	59.2	-4.83	1.86	-2.6	0.00942557	0.0581114	41.7	77.2	62.9	0	0	173.7	60.6	57.9	15	55408548	55418764	843	42.35	1	protein_coding	chromosome 15 open reading frame 65 [Source:HGNC Symbol;Acc:HGNC:44654]
ENSG00000124575	HIST1H1D	12.1	-4.96	1.91	-2.6	0.00942961	0.0581165	20.2	39.5	11.8	1.2	0	0	23.8	0.4	6	26234268	26234933	666	54.35	-1	protein_coding	histone cluster 1, H1d [Source:HGNC Symbol;Acc:HGNC:4717]
ENSG00000167377	ZNF23	11.9	-5.07	1.95	-2.6	0.00943345	0.0581202	18.4	28.2	19.7	0	5.2	0	22.1	1.7	16	71447597	71463095	7287	44.44	-1	protein_coding	zinc finger protein 23 [Source:HGNC Symbol;Acc:HGNC:13023]
ENSG00000134827	TCN1	12	5.31	2.05	2.59	0.00946186	0.0582753	0	0.4	0	0	67.3	4.1	0.1	23.8	11	59852800	59866575	1586	39.6	-1	protein_coding	transcobalamin I (vitamin B12 binding protein, R binder family) [Source:HGNC Symbol;Acc:HGNC:11652]
ENSG00000152467	ZSCAN1	379.5	4.36	1.68	2.59	0.0094651	0.0582754	3.6	10.4	4.3	104.7	2154	0	6.1	752.9	19	58034032	58054631	2389	55.61	1	protein_coding	zinc finger and SCAN domain containing 1 [Source:HGNC Symbol;Acc:HGNC:23712]
ENSG00000166415	WDR72	186.2	-4.4	1.7	-2.59	0.0094763	0.0583244	330.1	60.7	173.1	3.5	0	549.9	188	184.5	15	53513741	53762878	8572	36.62	-1	protein_coding	WD repeat domain 72 [Source:HGNC Symbol;Acc:HGNC:26790]
ENSG00000197586	ENTPD6	109.9	-4.21	1.62	-2.59	0.0094806	0.0583309	137.5	202.9	175.9	132.9	10.4	0	172.1	47.8	20	25195693	25226729	5327	50.79	1	protein_coding	ectonucleoside triphosphate diphosphohydrolase 6 (putative) [Source:HGNC Symbol;Acc:HGNC:3368]
ENSG00000272128	KB-1836B5.4	9.6	-5.36	2.07	-2.59	0.00949167	0.0583791	18.4	33.8	5.5	0	0	0	19.2	0	8	38099471	38099931	461	35.14	1	lincRNA
ENSG00000119402	FBXW2	1348.4	-4.66	1.8	-2.59	0.00950337	0.0584115	252.1	300.9	334	0	7192.2	11	295.7	2401.1	9	120751978	120793412	11263	41.5	-1	protein_coding	F-box and WD repeat domain containing 2 [Source:HGNC Symbol;Acc:HGNC:13608]
ENSG00000163545	NUAK2	33.5	-4.18	1.61	-2.59	0.00950666	0.0584115	123.2	29.1	34.2	9.4	5.2	0	62.1	4.9	1	205302059	205321791	3441	51.28	-1	protein_coding	NUAK family, SNF1-like kinase, 2 [Source:HGNC Symbol;Acc:HGNC:29558]
ENSG00000271533	RP3-368A4.6	149.6	-3.66	1.41	-2.59	0.00950479	0.0584115	386	144	155	203.5	5.2	4.1	228.3	70.9	X	74209976	74213660	3685	32.02	-1	sense_intronic
ENSG00000276298	LL0XNC01-116E7.5	8.4	-5.43	2.09	-2.59	0.00951151	0.0584214	21.5	19.9	9	0	0	0	16.8	0	X	103909126	103909449	324	44.14	1	unprocessed_pseudogene
ENSG00000236859	NIFK-AS1	130.3	-4.43	1.71	-2.59	0.00951768	0.0584393	126.7	166.5	119.6	363.5	5.2	0	137.6	122.9	2	121649650	121728481	2551	44.09	1	antisense	NIFK antisense RNA 1 [Source:HGNC Symbol;Acc:HGNC:27385]
ENSG00000174371	EXO1	28.7	-4.6	1.77	-2.59	0.00953159	0.0585048	109.7	22.5	29.1	0	0	11	53.8	3.7	1	241847967	241895148	4140	39.58	1	protein_coding	exonuclease 1 [Source:HGNC Symbol;Acc:HGNC:3511]
ENSG00000266338	NBPF15	640.9	3.18	1.23	2.59	0.0095352	0.0585071	214.1	58.5	150.3	1186.9	1253.1	982.7	141	1140.9	1	144421386	144461674	5306	42.75	-1	protein_coding	neuroblastoma breakpoint family, member 15 [Source:HGNC Symbol;Acc:HGNC:28791]
ENSG00000274925	CTD-2547G23.4	15.8	-4.62	1.78	-2.59	0.00955492	0.0586081	34.5	32.1	21.6	1.2	5.2	0	29.4	2.1	16	25257952	25261066	3115	48.73	1	lincRNA
ENSG00000143337	TOR1AIP1	340.8	-3.78	1.46	-2.59	0.00955902	0.0586111	558.9	487.4	539.4	419.9	36.2	2.8	528.6	153	1	179882042	179925000	9615	38.76	1	protein_coding	torsin A interacting protein 1 [Source:HGNC Symbol;Acc:HGNC:29456]
ENSG00000198478	SH3BGRL2	381.5	-3.19	1.23	-2.59	0.00956193	0.0586111	538.3	772.3	744.7	105.9	46.6	81.3	685.1	77.9	6	79631283	79703659	4653	38.84	1	protein_coding	SH3 domain binding glutamate-rich protein like 2 [Source:HGNC Symbol;Acc:HGNC:15567]
ENSG00000165194	PCDH19	452.7	-4.56	1.76	-2.59	0.00959593	0.0587796	143.3	147.4	218	0	2200.6	6.9	169.6	735.8	X	100291644	100410273	9756	40.09	-1	protein_coding	protocadherin 19 [Source:HGNC Symbol;Acc:HGNC:14270]
ENSG00000215861	WI2-1896O14.1	19.9	-4.81	1.86	-2.59	0.00959367	0.0587796	13.4	62.9	27.5	0	15.5	0	34.6	5.2	1	149197992	149321732	933	40.7	-1	unprocessed_pseudogene
ENSG00000077522	ACTN2	15.1	-5.29	2.04	-2.59	0.00960352	0.0588061	26.4	5.2	48.4	0	10.4	0	26.7	3.5	1	236686454	236764631	5530	43.06	1	protein_coding	actinin, alpha 2 [Source:HGNC Symbol;Acc:HGNC:164]
ENSG00000119408	NEK6	32.8	-4.19	1.62	-2.59	0.00960855	0.0588169	36.7	62.9	79.9	0	5.2	12.4	59.8	5.9	9	124257606	124353307	4419	54.99	1	protein_coding	NIMA-related kinase 6 [Source:HGNC Symbol;Acc:HGNC:7749]
ENSG00000178184	PARD6G	89.7	-4.9	1.89	-2.59	0.00961285	0.0588232	77.5	90.6	42.1	328.2	0	0	70.1	109.4	18	80157232	80247546	4224	47.5	-1	protein_coding	par-6 family cell polarity regulator gamma [Source:HGNC Symbol;Acc:HGNC:16076]
ENSG00000159111	MRPL10	548.3	-3.61	1.39	-2.59	0.00962846	0.0588987	842	822.1	686.5	890.5	31.1	17.9	783.5	313.2	17	47823272	47831534	2764	49.17	-1	protein_coding	mitochondrial ribosomal protein L10 [Source:HGNC Symbol;Acc:HGNC:14055]
ENSG00000267750	RUNDC3A-AS1	25.4	-4.65	1.79	-2.59	0.00963425	0.0589141	34.5	53.3	44.8	20	0	0	44.2	6.7	17	44299574	44315315	5403	52.53	-1	antisense	RUNDC3A antisense RNA 1 [Source:HGNC Symbol;Acc:HGNC:51344]
ENSG00000234585	CCT6P3	303.2	-4.35	1.68	-2.59	0.00964357	0.0589511	299.6	373.8	230.5	899.9	15.5	0	301.3	305.1	7	65038354	65074713	3920	40.65	1	transcribed_unprocessed_pseudogene	chaperonin containing TCP1, subunit 6 (zeta) pseudogene 3 [Source:HGNC Symbol;Acc:HGNC:35137]
ENSG00000278053	DDX52	729.6	-3.8	1.47	-2.59	0.00965417	0.0589959	1124.6	748.9	858.4	1597.4	41.4	6.9	910.6	548.6	17	37609739	37643464	9546	39.57	-1	protein_coding	DEAD (Asp-Glu-Ala-Asp) box polypeptide 52 [Source:HGNC Symbol;Acc:HGNC:20038]
ENSG00000272674	PCDHB16	28.8	-4.1	1.59	-2.59	0.00966511	0.0590427	86.4	49.4	21.6	4.7	10.4	0	52.5	5	5	141181399	141186399	5001	44.75	1	protein_coding	protocadherin beta 16 [Source:HGNC Symbol;Acc:HGNC:14546]
ENSG00000113790	EHHADH	49.5	-4.32	1.67	-2.59	0.00967055	0.0590559	125.4	14.7	130.6	0	20.7	5.5	90.3	8.7	3	185190624	185281990	4700	39.78	-1	protein_coding	enoyl-CoA, hydratase/3-hydroxyacyl CoA dehydrogenase [Source:HGNC Symbol;Acc:HGNC:3247]
ENSG00000049860	HEXB	32.1	-4.34	1.68	-2.59	0.00969496	0.0591649	26.4	88.5	50.8	1.2	25.9	0	55.2	9	5	74640023	74722647	5067	42.11	1	protein_coding	hexosaminidase B (beta polypeptide) [Source:HGNC Symbol;Acc:HGNC:4879]
ENSG00000173376	NDNF	363.6	-4.87	1.88	-2.59	0.00969168	0.0591649	330.1	70.7	61	1719.8	0	0	153.9	573.3	4	121035613	121073021	3556	38.85	-1	protein_coding	neuron-derived neurotrophic factor [Source:HGNC Symbol;Acc:HGNC:26256]
ENSG00000113838	TBCCD1	89.4	-3.49	1.35	-2.59	0.00969914	0.0591704	131.7	205.5	145.6	37.6	5.2	11	160.9	17.9	3	186546073	186570543	3405	40.74	-1	protein_coding	TBCC domain containing 1 [Source:HGNC Symbol;Acc:HGNC:25546]
ENSG00000006625	GGCT	290.1	-3.69	1.43	-2.59	0.00971288	0.0592341	306.3	384.6	500.4	5.9	15.5	527.8	397.1	183.1	7	30496621	30504844	1597	40.55	-1	protein_coding	gamma-glutamylcyclotransferase [Source:HGNC Symbol;Acc:HGNC:21705]
ENSG00000105865	DUS4L	40.7	-3.83	1.48	-2.59	0.00972271	0.059274	61.8	85	79.1	5.9	0	12.4	75.3	6.1	7	107563484	107578464	5439	37.93	1	protein_coding	dihydrouridine synthase 4-like (S. cerevisiae) [Source:HGNC Symbol;Acc:HGNC:21517]
ENSG00000108231	LGI1	653.6	-4.44	1.72	-2.58	0.00975158	0.059398	50.2	238.5	637.3	0	5.2	2990.7	308.7	998.6	10	93757809	93798174	7714	40.75	1	protein_coding	leucine-rich, glioma inactivated 1 [Source:HGNC Symbol;Acc:HGNC:6572]
ENSG00000173705	SUSD5	14.1	-4.77	1.85	-2.58	0.00975294	0.059398	17.5	22.5	42.5	2.4	0	0	27.5	0.8	3	33150042	33219215	5008	41.61	-1	protein_coding	sushi domain containing 5 [Source:HGNC Symbol;Acc:HGNC:29061]
ENSG00000226723	RP11-142L4.3	90.3	-4.45	1.72	-2.58	0.00974776	0.059398	85.5	101	86.9	1.2	0	267.4	91.2	89.5	1	192246708	192247487	780	38.72	-1	processed_pseudogene
ENSG00000091409	ITGA6	178.2	-4.48	1.73	-2.58	0.00976983	0.0594606	93.2	94.1	184.9	1.2	0	696	124.1	232.4	2	172427354	172506282	6533	41.8	1	protein_coding	integrin, alpha 6 [Source:HGNC Symbol;Acc:HGNC:6142]
ENSG00000114646	CSPG5	120.6	-4.16	1.61	-2.58	0.00976793	0.0594606	64.5	150.5	220.7	0	279.6	8.3	145.2	96	3	47562239	47580792	4366	51.25	-1	protein_coding	chondroitin sulfate proteoglycan 5 (neuroglycan C) [Source:HGNC Symbol;Acc:HGNC:2467]
ENSG00000213693	SEC14L1P1	13.5	-4.74	1.83	-2.58	0.00977421	0.0594672	31.8	34.7	12.2	2.4	0	0	26.2	0.8	11	43897456	43899636	2181	50.02	1	processed_pseudogene	SEC14-like 1 pseudogene 1 [Source:HGNC Symbol;Acc:HGNC:44189]
ENSG00000134533	RERG	196.5	-4.68	1.81	-2.58	0.00978864	0.0595349	79.7	48.1	345	704.6	0	1.4	157.6	235.3	12	15107783	15348675	4157	36.92	-1	protein_coding	RAS-like, estrogen-regulated, growth inhibitor [Source:HGNC Symbol;Acc:HGNC:15980]
ENSG00000109991	P2RX3	318.9	-4.37	1.69	-2.58	0.00980222	0.0595773	386.9	242.4	278.5	995.2	10.4	0	302.6	335.2	11	57338374	57370600	2614	50.22	1	protein_coding	purinergic receptor P2X, ligand gated ion channel, 3 [Source:HGNC Symbol;Acc:HGNC:8534]
ENSG00000146414	SHPRH	344	-3.69	1.43	-2.58	0.00979956	0.0595773	928.4	333.4	371.4	15.3	15.5	399.7	544.4	143.5	6	145864245	145964423	17637	35.43	-1	protein_coding	SNF2 histone linker PHD RING helicase, E3 ubiquitin protein ligase [Source:HGNC Symbol;Acc:HGNC:19336]
ENSG00000274627	RP11-104N10.2	18.6	-4.16	1.61	-2.58	0.0098245	0.0596925	50.2	24.7	31.9	2.4	0	2.8	35.6	1.7	16	89516797	89522217	5421	50.38	1	sense_intronic
ENSG00000278991	RP11-797A18.5	12	-5.1	1.98	-2.58	0.00983046	0.0597086	35.4	15.6	15.7	0	5.2	0	22.2	1.7	15	77063397	77064910	1514	37.19	-1	TEC
ENSG00000244067	GSTA2	14.2	4.79	1.86	2.58	0.00985668	0.0598477	0.4	0	0.4	2.4	77.7	4.1	0.3	28.1	6	52750089	52763569	1313	40.75	-1	protein_coding	glutathione S-transferase alpha 2 [Source:HGNC Symbol;Acc:HGNC:4627]
ENSG00000250305	KIAA1456	2340.5	3.17	1.23	2.58	0.00986456	0.0598754	313	522.1	223.9	1155.1	9423.9	2405	353	4328	8	12945642	13031503	14668	41.39	1	protein_coding	KIAA1456 [Source:HGNC Symbol;Acc:HGNC:26725]
ENSG00000060069	CTDP1	7.9	-5.44	2.11	-2.58	0.00988643	0.0599466	18.4	13.4	15.3	0	0	0	15.7	0	18	79679801	79756623	7415	53.52	1	protein_coding	CTD (carboxy-terminal domain, RNA polymerase II, polypeptide A) phosphatase, subunit 1 [Source:HGNC Symbol;Acc:HGNC:2498]
ENSG00000176142	TMEM39A	197.7	-4.16	1.61	-2.58	0.00988941	0.0599466	320.2	292.3	198.3	360	15.5	0	270.3	125.2	3	119429500	119468830	5333	39.09	-1	protein_coding	transmembrane protein 39A [Source:HGNC Symbol;Acc:HGNC:25600]
ENSG00000183161	FANCF	132.9	-4.13	1.6	-2.58	0.00988961	0.0599466	243.6	189.9	149.1	204.7	10.4	0	194.2	71.7	11	22622519	22626787	4269	42.42	-1	protein_coding	Fanconi anemia, complementation group F [Source:HGNC Symbol;Acc:HGNC:3587]
ENSG00000196542	SPTSSB	57.5	-3.86	1.5	-2.58	0.00988425	0.0599466	25.1	85.9	195.5	0	25.9	12.4	102.2	12.8	3	161344792	161372880	3745	37.76	-1	protein_coding	serine palmitoyltransferase, small subunit B [Source:HGNC Symbol;Acc:HGNC:24045]
ENSG00000066923	STAG3	65.5	-3.66	1.42	-2.58	0.00989822	0.0599786	150	99.7	97.6	3.5	5.2	37.2	115.8	15.3	7	100177563	100221488	8583	47.11	1	protein_coding	stromal antigen 3 [Source:HGNC Symbol;Acc:HGNC:11356]
ENSG00000272604	RP11-251G23.5	10.7	-4.91	1.9	-2.58	0.00990208	0.0599818	32.2	14.7	15.7	1.2	0	0	20.9	0.4	7	105571083	105573660	2578	35.76	1	antisense
ENSG00000164237	CMBL	488.3	3.1	1.2	2.58	0.00992187	0.0600815	67.2	146.6	104.6	731.7	895.8	984	106.1	870.5	5	10275875	10308026	3324	46.43	-1	protein_coding	carboxymethylenebutenolidase homolog (Pseudomonas) [Source:HGNC Symbol;Acc:HGNC:25090]
ENSG00000075340	ADD2	13993.6	3.07	1.19	2.58	0.00993249	0.0601087	3280.1	1202.4	4087.2	31860.5	8554	34977.3	2856.6	25130.6	2	70607618	70768225	12673	44.81	-1	protein_coding	adducin 2 (beta) [Source:HGNC Symbol;Acc:HGNC:244]
ENSG00000176624	MEX3C	294.8	-4.28	1.66	-2.58	0.00994181	0.0601087	369	343.4	232.9	808.1	15.5	0	315.1	274.6	18	51174550	51218304	7481	41.02	-1	protein_coding	mex-3 RNA binding family member C [Source:HGNC Symbol;Acc:HGNC:28040]
ENSG00000198246	SLC29A3	43.5	-3.98	1.54	-2.58	0.00993836	0.0601087	84.6	64.2	84.6	7.1	20.7	0	77.8	9.3	10	71319258	71363385	2684	51.86	1	protein_coding	solute carrier family 29 (equilibrative nucleoside transporter), member 3 [Source:HGNC Symbol;Acc:HGNC:23096]
ENSG00000258734	RP11-112J1.3	37	-4.71	1.83	-2.58	0.00993397	0.0601087	58.2	52.9	46	0	0	64.8	52.4	21.6	14	58827679	58828176	498	53.41	-1	processed_pseudogene
ENSG00000280987	MATR3	7.9	-5.43	2.11	-2.58	0.00994304	0.0601087	14.3	16.9	16.1	0	0	0	15.8	0	5	139273752	139331677	6640	40.63	1	protein_coding	matrin 3 [Source:HGNC Symbol;Acc:HGNC:6912]
ENSG00000166128	RAB8B	960.3	-3.93	1.53	-2.58	0.00995733	0.0601749	1713.9	1292.6	1569.3	2.4	108.7	1075	1525.3	395.4	15	63189469	63267782	5200	39.83	1	protein_coding	RAB8B, member RAS oncogene family [Source:HGNC Symbol;Acc:HGNC:30273]
ENSG00000235173	HGH1	7.9	-5.43	2.11	-2.58	0.00996113	0.0601776	17	16	14.2	0	0	0	15.7	0	8	144137769	144140843	2814	64.59	1	protein_coding	HGH1 homolog (S. cerevisiae) [Source:HGNC Symbol;Acc:HGNC:24161]
ENSG00000205639	MFSD2B	99.8	3.3	1.28	2.58	0.00997103	0.0601971	11.6	13.4	15.7	45.9	372.8	139.2	13.6	186	2	24010081	24063321	4438	48.5	1	protein_coding	major facilitator superfamily domain containing 2B [Source:HGNC Symbol;Acc:HGNC:37207]
ENSG00000254366	RP11-38H17.1	8.3	-5.41	2.1	-2.58	0.00996937	0.0601971	12.1	10	27.5	0	0	0	16.5	0	8	77399072	77537290	864	33.33	1	lincRNA
ENSG00000164818	DNAAF5	25.8	-3.85	1.49	-2.58	0.00998303	0.0602494	49.7	42.9	48	2.4	10.4	1.4	46.9	4.7	7	726701	786475	7137	53.29	1	protein_coding	dynein, axonemal, assembly factor 5 [Source:HGNC Symbol;Acc:HGNC:26013]
ENSG00000111665	CDCA3	2215.5	3.53	1.37	2.58	0.00998813	0.0602599	175.6	86.3	114.1	592.9	11609	715.3	125.3	4305.7	12	6844793	6852066	5653	52.08	-1	protein_coding	cell division cycle associated 3 [Source:HGNC Symbol;Acc:HGNC:14624]
ENSG00000272990	RP11-305K5.1	14.6	-4.73	1.84	-2.58	0.00999519	0.0602823	30.9	28.6	24.4	3.5	0	0	28	1.2	3	156523740	156524247	508	38.19	-1	antisense
ENSG00000224668	IPO8P1	12.6	-4.75	1.84	-2.58	0.00999938	0.0602874	34.9	19.9	18.5	2.4	0	0	24.5	0.8	1	210859177	210862285	3109	39.5	-1	processed_pseudogene	importin 8 pseudogene 1 [Source:HGNC Symbol;Acc:HGNC:41955]
ENSG00000127252	HRASLS	15.8	-4.6	1.79	-2.58	0.0100178	0.0603785	13	20.4	57	0	0	4.1	30.1	1.4	3	193241125	193277738	1169	37.84	1	protein_coding	HRAS-like suppressor [Source:HGNC Symbol;Acc:HGNC:14922]
ENSG00000163312	HELQ	104.4	-4.08	1.58	-2.58	0.0100217	0.0603818	186.8	164.3	149.5	115.3	10.4	0	166.9	41.9	4	83407343	83455856	3713	38.46	-1	protein_coding	helicase, POLQ-like [Source:HGNC Symbol;Acc:HGNC:18536]
ENSG00000135912	TTLL4	81.6	-3.59	1.39	-2.57	0.0100299	0.060411	192.1	77.2	155.8	55.3	5.2	4.1	141.7	21.5	2	218710845	218755416	7685	44.96	1	protein_coding	tubulin tyrosine ligase-like family member 4 [Source:HGNC Symbol;Acc:HGNC:28976]
ENSG00000136100	VPS36	638.2	-3.62	1.41	-2.57	0.0100559	0.0605286	1159	1001.2	912.3	656.4	93.2	6.9	1024.2	252.2	13	52412602	52450628	5614	39.35	-1	protein_coding	vacuolar protein sorting 36 homolog (S. cerevisiae) [Source:HGNC Symbol;Acc:HGNC:20312]
ENSG00000205978	NYNRIN	212.9	-4.54	1.76	-2.57	0.0100562	0.0605286	135.3	156.5	216	764.6	5.2	0	169.3	256.6	14	24398786	24419288	7955	52.95	1	protein_coding	NYN domain and retroviral integrase containing [Source:HGNC Symbol;Acc:HGNC:20165]
ENSG00000146070	PLA2G7	18.6	-4.72	1.84	-2.57	0.0100697	0.0605694	7.2	59.4	34.6	0	10.4	0	33.7	3.5	6	46704201	46735693	2026	40.97	-1	protein_coding	phospholipase A2, group VII (platelet-activating factor acetylhydrolase, plasma) [Source:HGNC Symbol;Acc:HGNC:9040]
ENSG00000229325	ACAP2-IT1	7.9	-5.42	2.11	-2.57	0.0100687	0.0605694	14.8	19.1	13.8	0	0	0	15.9	0	3	195280723	195282741	690	33.33	-1	sense_intronic	ACAP2 intronic transcript 1 [Source:HGNC Symbol;Acc:HGNC:41426]
ENSG00000079435	LIPE	8.2	-5.4	2.1	-2.57	0.0100868	0.0606522	22.4	17.8	9	0	0	0	16.4	0	19	42401507	42427426	5206	54.96	-1	protein_coding	lipase, hormone-sensitive [Source:HGNC Symbol;Acc:HGNC:6621]
ENSG00000179292	TMEM151A	21.3	-4.49	1.74	-2.57	0.010107	0.0607333	10.3	42.5	66.9	0	0	8.3	39.9	2.8	11	66291870	66296664	2562	64.82	1	protein_coding	transmembrane protein 151A [Source:HGNC Symbol;Acc:HGNC:28497]
ENSG00000253553	RP11-586K2.1	7.9	-5.42	2.11	-2.57	0.0101067	0.0607333	13.4	17.8	16.1	0	0	0	15.8	0	8	88326836	88737134	3045	35.86	1	antisense
ENSG00000153487	ING1	248.3	-4.5	1.75	-2.57	0.0101204	0.0607935	159.4	193.4	102.3	1029.3	5.2	0	151.7	344.8	13	110712736	110723339	6388	49.86	1	protein_coding	inhibitor of growth family, member 1 [Source:HGNC Symbol;Acc:HGNC:6062]
ENSG00000274276	CBS	185.8	-4.76	1.85	-2.57	0.0101361	0.0608671	33.6	136.2	110.9	832.8	0	1.4	93.6	278.1	21	6444869	6468040	4004	58.81	-1	protein_coding	cystathionine-beta-synthase [Source:HGNC Symbol;Acc:HGNC:1550]
ENSG00000120519	SLC10A7	124.4	-4.16	1.62	-2.57	0.0101564	0.0609281	186.8	186.9	193.2	169.4	10.4	0	188.9	59.9	4	146253975	146521964	6687	36.95	-1	protein_coding	solute carrier family 10, member 7 [Source:HGNC Symbol;Acc:HGNC:23088]
ENSG00000153714	LURAP1L	194.3	-4.42	1.72	-2.57	0.0101549	0.0609281	44.8	245.9	161.7	0	5.2	708.4	150.8	237.9	9	12775021	12822131	2132	36.85	1	protein_coding	leucine rich adaptor protein 1-like [Source:HGNC Symbol;Acc:HGNC:31452]
ENSG00000230787	PSAT1P3	54.9	-4.5	1.75	-2.57	0.0101499	0.0609281	129	36	72.8	91.8	0	0	79.3	30.6	1	79054945	79056055	1111	46.17	-1	processed_pseudogene	phosphoserine aminotransferase 1 pseudogene 3 [Source:HGNC Symbol;Acc:HGNC:43989]
ENSG00000108786	HSD17B1	14.5	-4.74	1.84	-2.57	0.0101634	0.0609295	30.5	26	27.1	3.5	0	0	27.9	1.2	17	42549214	42555213	5658	56.95	1	protein_coding	hydroxysteroid (17-beta) dehydrogenase 1 [Source:HGNC Symbol;Acc:HGNC:5210]
ENSG00000151692	RNF144A	355.9	-3.83	1.49	-2.57	0.0101624	0.0609295	414.7	493	455.2	749.3	5.2	17.9	454.3	257.5	2	6917392	7068286	6473	44.89	1	protein_coding	ring finger protein 144A [Source:HGNC Symbol;Acc:HGNC:20457]
ENSG00000198774	RASSF9	8.8	-5.36	2.09	-2.57	0.0101745	0.0609757	7.2	14.3	31.1	0	0	0	17.5	0	12	85800697	85836570	5682	34.22	-1	protein_coding	Ras association (RalGDS/AF-6) domain family (N-terminal) member 9 [Source:HGNC Symbol;Acc:HGNC:15739]
ENSG00000136944	LMX1B	221.7	-5.03	1.96	-2.57	0.0101882	0.0609913	101.2	146.1	27.9	1055.2	0	0	91.8	351.7	9	126614443	126701032	5830	56.12	1	protein_coding	LIM homeobox transcription factor 1, beta [Source:HGNC Symbol;Acc:HGNC:6654]
ENSG00000164323	CFAP97	833.4	-4.04	1.57	-2.57	0.0101827	0.0609913	385.6	764.5	554.7	3.5	25.9	3266.3	568.3	1098.6	4	185159665	185209504	6886	41.18	-1	protein_coding	cilia and flagella associated protein 97 [Source:HGNC Symbol;Acc:HGNC:29276]
ENSG00000170161	RP11-262H14.4	7.9	-5.41	2.11	-2.57	0.0101906	0.0609913	19.3	16.9	11.4	0	0	0	15.9	0	9	62897449	62900104	2541	48.19	1	lincRNA
ENSG00000224046	AC005076.5	11.5	-5.04	1.96	-2.57	0.0101845	0.0609913	15.2	23	25.6	0	5.2	0	21.3	1.7	7	87151423	87152420	888	47.9	-1	antisense
ENSG00000135521	LTV1	302.7	-3.81	1.48	-2.57	0.0102057	0.0610414	359.2	404.6	384	12.9	5.2	650.5	382.6	222.9	6	143843344	143863812	1847	39.74	1	protein_coding	LTV1 ribosome biogenesis factor [Source:HGNC Symbol;Acc:HGNC:21173]
ENSG00000177301	KCNA2	23.9	-4.03	1.57	-2.57	0.0102058	0.0610414	30.9	23.4	80.3	1.2	5.2	2.8	44.9	3	1	110593580	110631474	12344	46.86	-1	protein_coding	potassium channel, voltage gated shaker related subfamily A, member 2 [Source:HGNC Symbol;Acc:HGNC:6220]
ENSG00000227354	RBM26-AS1	216.8	-4.3	1.67	-2.57	0.0102235	0.061127	213.6	226.3	288.4	0	10.4	562.3	242.8	190.9	13	79406309	79424328	3747	38.6	1	antisense	RBM26 antisense RNA 1 [Source:HGNC Symbol;Acc:HGNC:39805]
ENSG00000214773	RP11-717D12.1	8.7	-5.36	2.09	-2.57	0.01024	0.0612056	26.9	19.1	6.3	0	0	0	17.4	0	3	47601715	47604677	1428	45.6	-1	sense_intronic
ENSG00000157388	CACNA1D	24.7	-4.35	1.7	-2.57	0.0102554	0.0612366	49.7	33.8	37.4	1.2	25.9	0	40.3	9	3	53494656	53813733	10657	44.79	1	protein_coding	calcium channel, voltage-dependent, L type, alpha 1D subunit [Source:HGNC Symbol;Acc:HGNC:1391]
ENSG00000236051	MYCBP2-AS1	9.1	-5.34	2.08	-2.57	0.0102513	0.0612366	21	27.8	5.5	0	0	0	18.1	0	13	77075514	77129717	3382	34.1	1	antisense	MYCBP2 antisense RNA 1 [Source:HGNC Symbol;Acc:HGNC:41023]
ENSG00000271538	RP11-326I11.4	7.7	-5.42	2.11	-2.57	0.010254	0.0612366	16.1	13.4	16.9	0	0	0	15.5	0	4	184506460	184537554	1252	40.72	-1	lincRNA
ENSG00000102738	MRPS31	1033.4	-3.97	1.55	-2.57	0.0102796	0.0613248	503.4	907.1	681.4	9.4	20.7	4078.1	697.3	1369.4	13	40729135	40771173	2124	39.19	-1	protein_coding	mitochondrial ribosomal protein S31 [Source:HGNC Symbol;Acc:HGNC:16632]
ENSG00000139155	SLCO1C1	9	-5.39	2.1	-2.57	0.0102743	0.0613248	25.5	3.5	24.8	0	0	0	17.9	0	12	20695355	20753386	4860	34.9	1	protein_coding	solute carrier organic anion transporter family, member 1C1 [Source:HGNC Symbol;Acc:HGNC:13819]
ENSG00000173480	ZNF417	51.3	-4.02	1.57	-2.57	0.0102838	0.0613248	112.4	72.4	90.5	28.2	0	4.1	91.8	10.8	19	57900296	57916610	4204	45.26	-1	protein_coding	zinc finger protein 417 [Source:HGNC Symbol;Acc:HGNC:20646]
ENSG00000272356	RP5-1112D6.8	9.1	-5.34	2.08	-2.57	0.0102812	0.0613248	25.5	23.8	5.1	0	0	0	18.2	0	6	111309203	111313517	4315	41.23	1	antisense
ENSG00000259330	INAFM2	38.7	-4.87	1.9	-2.57	0.0103002	0.0614022	36.3	43.8	22.8	0	129.4	0	34.3	43.1	15	40325216	40326715	594	42.13	1	antisense	InaF-motif containing 2 [Source:HGNC Symbol;Acc:HGNC:35165]
ENSG00000279089	RP11-481C4.2	150.4	-5	1.95	-2.57	0.0103117	0.0614504	74.3	64.2	48.8	0	0	715.3	62.4	238.4	17	51183191	51186403	3213	37.78	-1	TEC
ENSG00000137486	ARRB1	61.4	-3.59	1.4	-2.56	0.010328	0.0615271	59.6	123.6	153.4	18.8	10.4	2.8	112.2	10.6	11	75264182	75351705	5828	51.96	-1	protein_coding	arrestin, beta 1 [Source:HGNC Symbol;Acc:HGNC:711]
ENSG00000100036	SLC35E4	10.7	-4.97	1.94	-2.56	0.0103391	0.0615623	18.4	21.2	23.6	1.2	0	0	21.1	0.4	22	30635652	30669016	5531	50.98	1	protein_coding	solute carrier family 35, member E4 [Source:HGNC Symbol;Acc:HGNC:17058]
ENSG00000203326	ZNF525	31.6	-4.12	1.61	-2.56	0.0103407	0.0615623	54.2	46	74.7	9.4	5.2	0	58.3	4.9	19	53365693	53392217	7193	43.64	1	protein_coding	zinc finger protein 525 [Source:HGNC Symbol;Acc:HGNC:29423]
ENSG00000166900	STX3	49.2	-3.99	1.56	-2.56	0.0103541	0.0616014	39.4	64.6	121.2	1.2	67.3	1.4	75.1	23.3	11	59713456	59805882	6566	43.39	1	protein_coding	syntaxin 3 [Source:HGNC Symbol;Acc:HGNC:11438]
ENSG00000278668	RP11-227G15.11	9.1	-5.35	2.09	-2.56	0.010351	0.0616014	35.8	12.1	6.7	0	0	0	18.2	0	17	32410159	32410746	588	37.76	1	lincRNA
ENSG00000182749	PAQR7	1044.6	3.13	1.22	2.56	0.0103608	0.061621	91.8	259.7	244.3	1046.9	3629.8	995.1	198.6	1890.6	1	25861210	25871253	3297	51.15	-1	protein_coding	progestin and adipoQ receptor family member VII [Source:HGNC Symbol;Acc:HGNC:23146]
ENSG00000169129	AFAP1L2	98	-3.86	1.51	-2.56	0.0103721	0.0616675	76.6	196	231.3	0	20.7	63.4	168	28	10	114294824	114404756	5789	48.26	-1	protein_coding	actin filament associated protein 1-like 2 [Source:HGNC Symbol;Acc:HGNC:25901]
ENSG00000165355	FBXO33	76.4	-3.34	1.3	-2.56	0.0103918	0.0617644	125.4	166.5	118	4.7	25.9	17.9	136.6	16.2	14	39397669	39432500	3853	38.98	-1	protein_coding	F-box protein 33 [Source:HGNC Symbol;Acc:HGNC:19833]
ENSG00000076864	RAP1GAP	49.4	-3.7	1.45	-2.56	0.0103993	0.0617888	29.6	91.5	145.6	1.2	5.2	23.4	88.9	9.9	1	21596215	21669363	5755	56.63	-1	protein_coding	RAP1 GTPase activating protein [Source:HGNC Symbol;Acc:HGNC:9858]
ENSG00000151883	PARP8	223.2	-3.8	1.48	-2.56	0.0104069	0.0618134	219	529	252.6	322.3	5.2	11	333.5	112.8	5	50665899	50846522	10056	35.7	1	protein_coding	poly (ADP-ribose) polymerase family, member 8 [Source:HGNC Symbol;Acc:HGNC:26124]
ENSG00000170629	DPY19L2P2	21.3	-4.6	1.8	-2.56	0.0104342	0.0618969	39	43.8	31.5	0	0	13.8	38.1	4.6	7	103175133	103280410	5580	36.36	-1	transcribed_unprocessed_pseudogene	DPY19L2 pseudogene 2 [Source:HGNC Symbol;Acc:HGNC:21764]
ENSG00000197584	KCNMB2	321.7	-4.23	1.65	-2.56	0.0104334	0.0618969	82	428.8	341.5	0	15.5	1062.6	284.1	359.4	3	178272932	178844429	3542	37.71	1	protein_coding	potassium channel subfamily M regulatory beta subunit 2 [Source:HGNC Symbol;Acc:HGNC:6286]
ENSG00000227632	AC018804.6	8.2	-5.37	2.1	-2.56	0.0104347	0.0618969	10.7	24.7	13.8	0	0	0	16.4	0	2	130202312	130212628	618	43.71	1	unprocessed_pseudogene
ENSG00000260027	HOXB7	12.5	-4.96	1.94	-2.56	0.0104307	0.0618969	16.1	44.2	13.4	0	0	1.4	24.6	0.5	17	48607227	48633572	1528	54.13	-1	protein_coding	homeobox B7 [Source:HGNC Symbol;Acc:HGNC:5118]
ENSG00000110075	PPP6R3	8484.3	3.09	1.21	2.56	0.0104505	0.0619704	2007.3	1596.6	1219.2	16313.1	23456.3	6313.5	1607.7	15361	11	68460731	68615334	8305	41.89	1	protein_coding	protein phosphatase 6, regulatory subunit 3 [Source:HGNC Symbol;Acc:HGNC:1173]
ENSG00000038274	MAT2B	656	-3.85	1.5	-2.56	0.010459	0.0620002	1428.2	787	689.7	962.2	67.3	1.4	968.3	343.6	5	163503114	163519336	5153	38.25	1	protein_coding	methionine adenosyltransferase II, beta [Source:HGNC Symbol;Acc:HGNC:6905]
ENSG00000140859	KIFC3	15.8	-4.64	1.81	-2.56	0.0104684	0.0620354	33.6	24.7	31.9	4.7	0	0	30.1	1.6	16	57758217	57863053	9600	50.69	-1	protein_coding	kinesin family member C3 [Source:HGNC Symbol;Acc:HGNC:6326]
ENSG00000163879	DNALI1	447.2	-3.61	1.41	-2.56	0.0105234	0.0623411	687.5	499.1	684.2	776.4	20.7	15.2	623.6	270.7	1	37556919	37566857	4456	49.25	1	protein_coding	dynein, axonemal, light intermediate chain 1 [Source:HGNC Symbol;Acc:HGNC:14353]
ENSG00000010610	CD4	8.3	-5.38	2.1	-2.56	0.0105274	0.0623444	16.1	6.1	27.5	0	0	0	16.6	0	12	6786858	6820808	4583	48.55	1	protein_coding	CD4 molecule [Source:HGNC Symbol;Acc:HGNC:1678]
ENSG00000143184	XCL1	110.5	-4.86	1.9	-2.56	0.0105347	0.062353	87.3	83.7	44.1	448.2	0	0	71.7	149.4	1	168576473	168582077	1367	39.98	1	protein_coding	chemokine (C motif) ligand 1 [Source:HGNC Symbol;Acc:HGNC:10645]
ENSG00000229206	RP11-397O4.1	10.8	-5.24	2.05	-2.56	0.0105358	0.062353	40.8	21.2	2.8	0	0	0	21.6	0	10	11030334	11030868	433	46.36	-1	lincRNA
ENSG00000013619	MAMLD1	45.9	-3.94	1.54	-2.56	0.0105584	0.062384	99.9	62	88.1	15.3	10.4	0	83.3	8.5	X	150361422	150514178	5958	44.08	1	protein_coding	mastermind-like domain containing 1 [Source:HGNC Symbol;Acc:HGNC:2568]
ENSG00000111247	RAD51AP1	223.7	-4.76	1.86	-2.56	0.0105543	0.062384	224.4	49.4	95.6	972.8	0	0	123.1	324.3	12	4538798	4560048	2558	36.4	1	protein_coding	RAD51 associated protein 1 [Source:HGNC Symbol;Acc:HGNC:16956]
ENSG00000177076	ACER2	8	-5.39	2.11	-2.56	0.0105469	0.062384	24.6	7.4	16.1	0	0	0	16	0	9	19409059	19452020	2238	43.44	1	protein_coding	alkaline ceramidase 2 [Source:HGNC Symbol;Acc:HGNC:23675]
ENSG00000185133	INPP5J	14.5	-4.7	1.84	-2.56	0.0105528	0.062384	25.5	30.4	27.1	0	0	4.1	27.7	1.4	22	31122731	31134696	4822	55.87	1	protein_coding	inositol polyphosphate-5-phosphatase J [Source:HGNC Symbol;Acc:HGNC:8956]
ENSG00000185532	PRKG1	34	-4.15	1.62	-2.56	0.0105578	0.062384	59.1	50.3	56.3	2.4	36.2	0	55.2	12.9	10	50991358	52298350	7506	36.5	1	protein_coding	protein kinase, cGMP-dependent, type I [Source:HGNC Symbol;Acc:HGNC:9414]
ENSG00000119616	FCF1	78.8	-3.49	1.37	-2.56	0.0105724	0.0624464	116.4	153.1	145.2	2.4	15.5	40	138.2	19.3	14	74713144	74738620	4747	40.97	1	protein_coding	FCF1 rRNA-processing protein [Source:HGNC Symbol;Acc:HGNC:20220]
ENSG00000145246	ATP10D	2515.7	-4.48	1.75	-2.56	0.0105781	0.0624552	152.7	212	134.2	2.4	14591.6	1.4	166.3	4865.1	4	47485288	47593486	7965	37.6	1	protein_coding	ATPase, class V, type 10D [Source:HGNC Symbol;Acc:HGNC:13549]
ENSG00000260949	KB-1836B5.1	11.2	-5.03	1.97	-2.56	0.0105808	0.0624552	23.3	21.7	16.9	0	5.2	0	20.6	1.7	8	38062881	38063791	911	46.98	1	sense_overlapping
ENSG00000164291	ARSK	39.6	-3.67	1.44	-2.56	0.0105868	0.0624698	49.3	74.6	93.6	8.2	10.4	1.4	72.5	6.7	5	95555074	95605064	4314	36.73	1	protein_coding	arylsulfatase family, member K [Source:HGNC Symbol;Acc:HGNC:25239]
ENSG00000141556	TBCD	173.7	-4.06	1.59	-2.56	0.0106017	0.0625373	210.5	144	229.8	451.7	5.2	1.4	194.7	152.8	17	82752064	82945922	13546	52.84	1	protein_coding	tubulin folding cofactor D [Source:HGNC Symbol;Acc:HGNC:11581]
ENSG00000102312	PORCN	88.2	-4.21	1.65	-2.56	0.0106147	0.0625936	91.8	138.3	112.9	183.5	0	2.8	114.3	62.1	X	48508962	48520814	3012	51.68	1	protein_coding	porcupine homolog (Drosophila) [Source:HGNC Symbol;Acc:HGNC:17652]
ENSG00000215866	LINC01356	9.3	-5.31	2.08	-2.55	0.0106246	0.0626319	4.5	23	28.3	0	0	0	18.6	0	1	112820170	112850643	1823	46.13	-1	lincRNA	long intergenic non-protein coding RNA 1356 [Source:HGNC Symbol;Acc:HGNC:50587]
ENSG00000112996	MRPS30	124.9	-3.41	1.34	-2.55	0.0106342	0.0626525	203.3	246.7	197.9	78.8	15.5	6.9	216	33.7	5	44808925	44820428	6202	36.6	1	protein_coding	mitochondrial ribosomal protein S30 [Source:HGNC Symbol;Acc:HGNC:8769]
ENSG00000131626	PPFIA1	142.6	-3.65	1.43	-2.55	0.0106351	0.0626525	325.1	213.3	208.5	76.5	31.1	1.4	249	36.3	11	70270700	70384403	10467	45	1	protein_coding	protein tyrosine phosphatase, receptor type, f polypeptide (PTPRF), interacting protein (liprin), alpha 1 [Source:HGNC Symbol;Acc:HGNC:9245]
ENSG00000213250	RBMS2P1	11	-5.1	2	-2.55	0.0106502	0.0627206	24.6	11.7	24.4	0	5.2	0	20.2	1.7	12	94423744	94424969	1226	50.41	-1	processed_pseudogene	RNA binding motif, single stranded interacting protein 2 pseudogene 1 [Source:HGNC Symbol;Acc:HGNC:30994]
ENSG00000174306	ZHX3	570.7	-4.22	1.65	-2.55	0.0106561	0.062735	236.5	134.9	279.3	5.9	2765	2.8	216.9	924.6	20	41178448	41317672	11621	41.13	-1	protein_coding	zinc fingers and homeoboxes 3 [Source:HGNC Symbol;Acc:HGNC:15935]
ENSG00000105926	MPP6	153.6	-3.24	1.27	-2.55	0.0106689	0.0627898	180.9	356.9	274.6	8.2	41.4	59.3	270.8	36.3	7	24573268	24694193	9369	35.88	1	protein_coding	membrane protein, palmitoylated 6 (MAGUK p55 subfamily member 6) [Source:HGNC Symbol;Acc:HGNC:18167]
ENSG00000151718	WWC2	44.9	-3.58	1.4	-2.55	0.010709	0.0630053	111.5	76.7	48.8	3.5	25.9	2.8	79	10.7	4	183099293	183320777	9966	39.31	1	protein_coding	WW and C2 domain containing 2 [Source:HGNC Symbol;Acc:HGNC:24148]
ENSG00000213204	C6orf165	8.3	-5.35	2.1	-2.55	0.0107164	0.0630282	16.1	25.6	8.3	0	0	0	16.7	0	6	87408012	87511634	3530	38.54	1	protein_coding	chromosome 6 open reading frame 165 [Source:HGNC Symbol;Acc:HGNC:21405]
ENSG00000087842	PIR	237.9	-4.38	1.72	-2.55	0.0107275	0.0630301	142.4	372.5	281.7	615.2	15.5	0	265.5	210.2	X	15384799	15493564	2512	38.99	-1	protein_coding	pirin (iron-binding nuclear protein) [Source:HGNC Symbol;Acc:HGNC:30048]
ENSG00000160953	MUM1	1712.4	3.19	1.25	2.55	0.010728	0.0630301	333.2	326.1	190	926.9	5856.3	2642	283.1	3141.7	19	1285893	1378431	9906	56.36	1	protein_coding	melanoma associated antigen (mutated) 1 [Source:HGNC Symbol;Acc:HGNC:29641]
ENSG00000226353	TAF9P1	22.6	4.28	1.68	2.55	0.0107242	0.0630301	0.4	1.7	0.4	0	119.1	13.8	0.9	44.3	Y	17628513	17629402	515	40.56	1	processed_pseudogene	TAF9 RNA polymerase II, TATA box binding protein (TBP)-associated factor, 32kDa pseudogene 1 [Source:HGNC Symbol;Acc:HGNC:31743]
ENSG00000281708	ERC2-IT1	8.5	-5.34	2.09	-2.55	0.0107307	0.0630301	27.8	16.5	6.7	0	0	0	17	0	3	55657206	55659382	2177	45.66	-1	sense_intronic	ERC2 intronic transcript 1 [Source:HGNC Symbol;Acc:HGNC:1229]
ENSG00000154736	ADAMTS5	17.1	-4.84	1.9	-2.55	0.0107384	0.0630343	10.7	23.8	57.4	0	10.4	0	30.7	3.5	21	26917912	26966513	9056	38.23	-1	protein_coding	ADAM metallopeptidase with thrombospondin type 1 motif, 5 [Source:HGNC Symbol;Acc:HGNC:221]
ENSG00000182890	GLUD2	21	-4.54	1.78	-2.55	0.0107367	0.0630343	34	37.7	42.5	11.8	0	0	38.1	3.9	X	121047588	121050080	2493	48.17	1	protein_coding	glutamate dehydrogenase 2 [Source:HGNC Symbol;Acc:HGNC:4336]
ENSG00000056998	GYG2	407.1	-4.31	1.69	-2.55	0.0107545	0.0630706	260.6	96.7	386.7	4.7	0	1693.8	248	566.2	X	2828788	2882818	3646	43.67	1	protein_coding	glycogenin 2 [Source:HGNC Symbol;Acc:HGNC:4700]
ENSG00000103512	NOMO1	3541.4	3.09	1.21	2.55	0.0107586	0.0630706	683.9	506	1023.7	4064.2	8559.2	6411.4	737.9	6344.9	16	14833681	14896160	5819	45.56	1	protein_coding	NODAL modulator 1 [Source:HGNC Symbol;Acc:HGNC:30060]
ENSG00000186364	NUDT17	19.9	-4.5	1.77	-2.55	0.0107572	0.0630706	34.9	23.4	52.7	8.2	0	0	37	2.7	1	145845629	145848953	1657	54.02	1	protein_coding	nudix (nucleoside diphosphate linked moiety X)-type motif 17 [Source:HGNC Symbol;Acc:HGNC:26618]
ENSG00000225649	AC064875.2	10.2	-5.26	2.06	-2.55	0.0107538	0.0630706	4.5	12.6	44.1	0	0	0	20.4	0	2	12966784	13007013	2846	37.51	-1	processed_transcript
ENSG00000173262	SLC2A14	109.5	-4.3	1.69	-2.55	0.010771	0.0631226	136.1	115.3	207.3	192.9	5.2	0	152.9	66	12	7812512	7891148	5575	45.1	-1	protein_coding	solute carrier family 2 (facilitated glucose transporter), member 14 [Source:HGNC Symbol;Acc:HGNC:18301]
ENSG00000234028	AC062029.1	10.4	-4.86	1.91	-2.55	0.0107816	0.0631641	31.3	16.5	13.4	1.2	0	0	20.4	0.4	2	88627539	88631821	4283	43.71	1	antisense
ENSG00000172572	PDE3A	140.4	-3.56	1.4	-2.55	0.0108046	0.0632375	464	106.7	145.2	109.4	15.5	1.4	238.6	42.1	12	20369245	20684381	8398	35.95	1	protein_coding	phosphodiesterase 3A, cGMP-inhibited [Source:HGNC Symbol;Acc:HGNC:8778]
ENSG00000176473	WDR25	245.3	-4.37	1.71	-2.55	0.0108019	0.0632375	176.5	274	179	831.7	10.4	0	209.8	280.7	14	100376418	100530303	4218	46.07	1	protein_coding	WD repeat domain 25 [Source:HGNC Symbol;Acc:HGNC:21064]
ENSG00000278919	AP006285.2	7.6	-5.39	2.12	-2.55	0.0107983	0.0632375	15.7	13.4	16.5	0	0	0	15.2	0	11	1580492	1585989	2175	54.95	1	protein_coding	Uncharacterized protein [Source:UniProtKB/TrEMBL;Acc:Q6YL49]
ENSG00000138411	HECW2	235.9	-4.17	1.64	-2.55	0.0108352	0.0633959	144.7	225.9	154.6	883.4	5.2	1.4	175.1	296.7	2	196194370	196593692	12692	39.16	-1	protein_coding	HECT, C2 and WW domain containing E3 ubiquitin protein ligase 2 [Source:HGNC Symbol;Acc:HGNC:29853]
ENSG00000010818	HIVEP2	174	-3.41	1.34	-2.55	0.0108494	0.0634099	262.4	276.2	346.6	5.9	25.9	126.8	295.1	52.9	6	142751467	142945201	9774	38.32	-1	protein_coding	human immunodeficiency virus type I enhancer binding protein 2 [Source:HGNC Symbol;Acc:HGNC:4921]
ENSG00000128606	LRRC17	64.1	-4.78	1.87	-2.55	0.0108552	0.0634099	65.4	115.8	25.6	177.6	0	0	68.9	59.2	7	102912991	102944949	2674	39.14	1	protein_coding	leucine rich repeat containing 17 [Source:HGNC Symbol;Acc:HGNC:16895]
ENSG00000148175	STOM	50.6	-3.64	1.43	-2.55	0.0108547	0.0634099	33.6	83.3	150.3	2.4	31.1	2.8	89	12.1	9	121338988	121370304	3198	39.57	-1	protein_coding	stomatin [Source:HGNC Symbol;Acc:HGNC:3383]
ENSG00000197566	ZNF624	184.8	-3.71	1.46	-2.55	0.0108536	0.0634099	361.9	331.7	284.8	92.9	0	37.2	326.1	43.4	17	16620737	16653856	5090	37.68	-1	protein_coding	zinc finger protein 624 [Source:HGNC Symbol;Acc:HGNC:29254]
ENSG00000203709	C1orf132	21.7	-4.19	1.64	-2.55	0.0108414	0.0634099	48.8	35.1	33.8	2.4	10.4	0	39.3	4.2	1	207801518	207869150	15645	47.92	-1	lincRNA	chromosome 1 open reading frame 132 [Source:HGNC Symbol;Acc:HGNC:32018]
ENSG00000256540	RP11-598F7.6	8.1	-5.36	2.1	-2.55	0.0108622	0.0634302	8.5	19.1	20.9	0	0	0	16.1	0	12	166856	182399	1184	57.55	-1	lincRNA
ENSG00000256061	DYX1C1	19.6	-4.85	1.9	-2.55	0.010884	0.063537	21.5	36	29.1	0	31.1	0	28.9	10.4	15	55410525	55508234	2934	42.67	-1	protein_coding	dyslexia susceptibility 1 candidate 1 [Source:HGNC Symbol;Acc:HGNC:21493]
ENSG00000143669	LYST	698.6	-3.91	1.54	-2.55	0.0108949	0.0635802	834.3	535.5	573.6	7.1	2216.2	24.8	647.8	749.3	1	235661041	235883640	19614	37.77	-1	protein_coding	lysosomal trafficking regulator [Source:HGNC Symbol;Acc:HGNC:1968]
ENSG00000114670	NEK11	8.1	-5.36	2.11	-2.55	0.0109104	0.0636103	15.7	6.5	26.4	0	0	0	16.2	0	3	131026850	131350465	5355	38.71	1	protein_coding	NIMA-related kinase 11 [Source:HGNC Symbol;Acc:HGNC:18593]
ENSG00000130714	POMT1	2127	3.18	1.25	2.55	0.0109079	0.0636103	371.3	282.3	322.6	2344.4	8005.2	1436.1	325.4	3928.5	9	131502902	131523806	6067	53.31	1	protein_coding	protein-O-mannosyltransferase 1 [Source:HGNC Symbol;Acc:HGNC:9202]
ENSG00000204524	ZNF805	8.1	-5.35	2.1	-2.55	0.0109107	0.0636103	16.1	23.4	9	0	0	0	16.2	0	19	57240685	57255135	2523	46.41	1	protein_coding	zinc finger protein 805 [Source:HGNC Symbol;Acc:HGNC:23272]
ENSG00000173905	GOLIM4	5031.6	3.07	1.21	2.55	0.0109199	0.0636437	966	964.8	1057.1	6574.4	14431.1	6196.4	996	9067.3	3	168008677	168095975	4647	38.33	-1	protein_coding	golgi integral membrane protein 4 [Source:HGNC Symbol;Acc:HGNC:15448]
ENSG00000254560	BBOX1-AS1	154.3	-4.86	1.91	-2.55	0.0109253	0.0636545	95.8	70.2	58.6	701.1	0	0	74.9	233.7	11	27047186	27220113	1312	38.93	-1	antisense	BBOX1 antisense RNA 1 [Source:HGNC Symbol;Acc:HGNC:50700]
ENSG00000101220	C20orf27	49.7	-3.98	1.57	-2.54	0.0109349	0.0636868	74.3	84.6	88.1	4.7	46.6	0	82.3	17.1	20	3753508	3768387	2415	56.32	-1	protein_coding	chromosome 20 open reading frame 27 [Source:HGNC Symbol;Acc:HGNC:15873]
ENSG00000279203	AC005785.5	8.4	-5.35	2.1	-2.54	0.0109379	0.0636868	31.3	8.7	10.2	0	0	0	16.8	0	19	15383202	15383832	631	39.46	-1	TEC
ENSG00000168297	PXK	285.1	-3.63	1.43	-2.54	0.0109491	0.0637309	451.4	379	392.6	14.1	10.4	463.1	407.7	162.5	3	58332880	58426126	5354	43.61	1	protein_coding	PX domain containing serine/threonine kinase [Source:HGNC Symbol;Acc:HGNC:23326]
ENSG00000196935	SRGAP1	7499.1	3.05	1.2	2.54	0.0109802	0.0638091	1991.1	980	1789.7	11152.6	8590.3	20491	1586.9	13411.3	12	63844293	64162221	26641	39.46	1	protein_coding	SLIT-ROBO Rho GTPase activating protein 1 [Source:HGNC Symbol;Acc:HGNC:17382]
ENSG00000204576	PRR3	455.4	-4.15	1.63	-2.54	0.0109722	0.0638091	785.5	653.9	697.1	549.3	46.6	0	712.2	198.6	6	30556886	30563723	4281	44.95	1	protein_coding	proline rich 3 [Source:HGNC Symbol;Acc:HGNC:21149]
ENSG00000213057	C1orf220	7.6	-5.38	2.12	-2.54	0.0109714	0.0638091	17.5	14.3	13.8	0	0	0	15.2	0	1	178542752	178548889	2775	49.25	1	lincRNA	chromosome 1 open reading frame 220 [Source:HGNC Symbol;Acc:HGNC:33805]
ENSG00000233693	RP11-506O24.1	10.2	-5.24	2.06	-2.54	0.0109801	0.0638091	38.1	19.9	3.1	0	0	0	20.4	0	1	164769116	164774641	1963	43.25	-1	antisense
ENSG00000268549	RP11-295P9.8	7.8	-5.37	2.11	-2.54	0.0109791	0.0638091	23.7	11.7	11.4	0	0	0	15.6	0	10	13682521	13684874	1978	50.85	1	antisense
ENSG00000174032	SLC25A30	46.8	-3.98	1.57	-2.54	0.0110067	0.0639079	99.4	86.7	66.5	17.6	10.4	0	84.2	9.3	13	45393316	45418455	6794	42.94	-1	protein_coding	solute carrier family 25, member 30 [Source:HGNC Symbol;Acc:HGNC:27371]
ENSG00000271976	RP11-884K10.7	110.8	-4.35	1.71	-2.54	0.0110017	0.0639079	122.7	91.1	95.6	354.1	0	1.4	103.1	118.5	3	53858994	53861576	2583	39.84	-1	antisense
ENSG00000280543	ASAP1-IT2	8.6	-5.32	2.09	-2.54	0.0110078	0.0639079	23.3	22.1	5.9	0	0	0	17.1	0	8	130082738	130084768	2031	45	-1	sense_intronic	ASAP1 intronic transcript 2 [Source:HGNC Symbol;Acc:HGNC:48917]
ENSG00000270589	RP11-348N5.7	75.7	-4.69	1.85	-2.54	0.011016	0.0639349	108.4	87.6	31.1	227	0	0	75.7	75.7	10	110910596	110912244	1649	37.17	1	antisense
ENSG00000131127	ZNF141	172.9	-4.07	1.6	-2.54	0.0110234	0.0639573	386	160.4	197.1	283.5	10.4	0	247.9	97.9	4	337814	384864	5744	40.31	1	protein_coding	zinc finger protein 141 [Source:HGNC Symbol;Acc:HGNC:12926]
ENSG00000062370	ZNF112	380.7	-4.22	1.66	-2.54	0.0110405	0.0640128	555.8	313.5	273.4	1125.7	15.5	0	380.9	380.4	19	44326555	44367217	3848	38.31	-1	protein_coding	zinc finger protein 112 [Source:HGNC Symbol;Acc:HGNC:12892]
ENSG00000101407	TTI1	541.2	-3.77	1.48	-2.54	0.0110437	0.0640128	751.9	379	610.2	1482.2	15.5	8.3	580.4	502	20	37983007	38033468	4479	43.33	-1	protein_coding	TELO2 interacting protein 1 [Source:HGNC Symbol;Acc:HGNC:29029]
ENSG00000225972	MTND1P23	252.8	3.1	1.22	2.54	0.0110404	0.0640128	35.4	45.5	55.1	184.7	367.6	828.3	45.3	460.2	1	629062	629433	372	44.35	1	unprocessed_pseudogene	MT-ND1 pseudogene 23 [Source:HGNC Symbol;Acc:HGNC:42092]
ENSG00000230457	PA2G4P4	211.6	-4.05	1.59	-2.54	0.0110525	0.0640436	271	127.9	288.8	575.2	5.2	1.4	229.2	193.9	3	156809551	156810732	1182	46.53	-1	processed_pseudogene	proliferation-associated 2G4 pseudogene 4 [Source:HGNC Symbol;Acc:HGNC:32217]
ENSG00000173846	PLK3	32.1	-3.84	1.51	-2.54	0.011067	0.064089	41.7	88.5	50.8	4.7	0	6.9	60.3	3.9	1	44800225	44805990	3479	59.69	1	protein_coding	polo-like kinase 3 [Source:HGNC Symbol;Acc:HGNC:2154]
ENSG00000204666	FLJ26850	9.1	-5.28	2.08	-2.54	0.0110675	0.064089	4.5	25.6	24.8	0	0	0	18.3	0	19	50050589	50066793	1525	45.78	1	sense_overlapping	FLJ26850 protein [Source:EntrezGene;Acc:400710]
ENSG00000179021	C3orf38	731.9	-4.06	1.6	-2.54	0.0110759	0.0641171	1091	1103.1	742.4	1.2	67.3	1386.5	978.8	485	3	88149743	88168729	3478	38.06	1	protein_coding	chromosome 3 open reading frame 38 [Source:HGNC Symbol;Acc:HGNC:28384]
ENSG00000236144	TMEM147-AS1	16.6	-4.59	1.81	-2.54	0.0110795	0.0641172	26.4	36.9	30.3	5.9	0	0	31.2	2	19	35540738	35546029	4859	56.8	-1	antisense	TMEM147 antisense RNA 1 [Source:HGNC Symbol;Acc:HGNC:51273]
ENSG00000149328	GLB1L2	55	-4.73	1.86	-2.54	0.0110897	0.0641515	45.2	49	88.5	147	0	0	60.9	49	11	134331874	134378341	7280	51.13	1	protein_coding	galactosidase, beta 1-like 2 [Source:HGNC Symbol;Acc:HGNC:25129]
ENSG00000155438	NIFK	573.4	-3.97	1.56	-2.54	0.0110925	0.0641515	758.2	674.7	687.3	1277.5	41.4	1.4	706.7	440.1	2	121726945	121736923	2447	43.01	-1	protein_coding	nucleolar protein interacting with the FHA domain of MKI67 [Source:HGNC Symbol;Acc:HGNC:17838]
ENSG00000197863	ZNF790	414.9	-4.62	1.82	-2.54	0.0111025	0.0641888	167.5	172.1	125.5	0	5.2	2019.1	155	674.7	19	36817428	36850787	3851	42.57	-1	protein_coding	zinc finger protein 790 [Source:HGNC Symbol;Acc:HGNC:33114]
ENSG00000132763	MMACHC	42.1	-4	1.58	-2.54	0.0111238	0.0642913	83.3	43.8	98	0	20.7	6.9	75	9.2	1	45500053	45513382	5296	47.99	1	protein_coding	methylmalonic aciduria (cobalamin deficiency) cblC type, with homocystinuria [Source:HGNC Symbol;Acc:HGNC:24525]
ENSG00000183250	LINC01547	11.4	-4.97	1.96	-2.54	0.0111339	0.0643286	14.8	28.2	20.5	0	5.2	0	21.1	1.7	21	44932814	44939913	2656	54.3	-1	lincRNA	long intergenic non-protein coding RNA 1547 [Source:HGNC Symbol;Acc:HGNC:15707]
ENSG00000164082	GRM2	35.1	-3.6	1.42	-2.54	0.0111463	0.0643799	90	45.1	58.2	9.4	5.2	2.8	64.4	5.8	3	51707070	51718613	7096	55.81	1	protein_coding	glutamate receptor, metabotropic 2 [Source:HGNC Symbol;Acc:HGNC:4594]
ENSG00000104852	SNRNP70	1163.8	3.45	1.36	2.54	0.0111677	0.0643878	70.8	55.9	67.3	435.2	6135.9	217.8	64.7	2263	19	49085419	49108605	4684	53.38	1	protein_coding	small nuclear ribonucleoprotein 70kDa (U1) [Source:HGNC Symbol;Acc:HGNC:11150]
ENSG00000168061	SAC3D1	14.5	-4.67	1.84	-2.54	0.0111532	0.0643878	28.2	33	21.6	0	0	4.1	27.6	1.4	11	65040901	65044828	1772	58.58	1	protein_coding	SAC3 domain containing 1 [Source:HGNC Symbol;Acc:HGNC:30179]
ENSG00000185052	SLC24A3	30.6	-4.04	1.59	-2.54	0.0111584	0.0643878	29.1	37.3	100.7	1.2	0	15.2	55.7	5.4	20	19212646	19722937	3933	43.88	1	protein_coding	solute carrier family 24 (sodium/potassium/calcium exchanger), member 3 [Source:HGNC Symbol;Acc:HGNC:10977]
ENSG00000185252	ZNF74	796.8	3.04	1.2	2.54	0.0111696	0.0643878	176	181.7	137.7	1926.8	1522.3	836.6	165.1	1428.6	22	20394115	20408461	6251	50.81	1	protein_coding	zinc finger protein 74 [Source:HGNC Symbol;Acc:HGNC:13144]
ENSG00000229728	RP11-314N13.3	7.8	-5.36	2.11	-2.54	0.0111596	0.0643878	24.6	11.3	11	0	0	0	15.6	0	20	1361622	1362585	480	40.56	1	antisense
ENSG00000237978	KCNMB2-AS1	17.2	-4.19	1.65	-2.54	0.0111727	0.0643878	35.8	33	29.5	3.5	0	1.4	32.8	1.6	3	178526505	178860405	1691	38.11	-1	antisense	KCNMB2 antisense RNA 1 [Source:HGNC Symbol;Acc:HGNC:51409]
ENSG00000279519	RP11-288C18.1	117	-4.88	1.92	-2.54	0.0111716	0.0643878	64.5	62	16.5	0	559.2	0	47.7	186.4	2	36839922	36842539	2618	37.93	-1	TEC
ENSG00000119689	DLST	101.6	-3.77	1.49	-2.54	0.0112008	0.064426	173.8	152.2	182.2	10.6	0	91	169.4	33.8	14	74881891	74903745	4550	44.92	1	protein_coding	dihydrolipoamide S-succinyltransferase (E2 component of 2-oxo-glutarate complex) [Source:HGNC Symbol;Acc:HGNC:2911]
ENSG00000138092	CENPO	75.4	-4.62	1.82	-2.54	0.0111982	0.064426	102.1	47.7	75.5	227	0	0	75.1	75.7	2	24793136	24822376	5518	43.93	1	protein_coding	centromere protein O [Source:HGNC Symbol;Acc:HGNC:28152]
ENSG00000158163	DZIP1L	7.8	-5.36	2.11	-2.54	0.0111841	0.064426	10.3	17.3	18.9	0	0	0	15.5	0	3	138061990	138115818	5045	45.71	-1	protein_coding	DAZ interacting zinc finger protein 1-like [Source:HGNC Symbol;Acc:HGNC:26551]
ENSG00000158186	MRAS	226.3	-3.19	1.26	-2.54	0.0111902	0.064426	363.7	308.7	533.5	72.9	15.5	63.4	402	50.6	3	138347648	138405534	6365	48.52	1	protein_coding	muscle RAS oncogene homolog [Source:HGNC Symbol;Acc:HGNC:7227]
ENSG00000163728	TTC14	291.5	-3.42	1.35	-2.54	0.0111978	0.064426	555.8	555	283.7	43.5	305.5	5.5	464.8	118.2	3	180602130	180617828	7783	35.13	1	protein_coding	tetratricopeptide repeat domain 14 [Source:HGNC Symbol;Acc:HGNC:24697]
ENSG00000170264	FAM161A	573.9	-3.85	1.52	-2.54	0.0111959	0.064426	347.1	494.8	588.6	8.2	10.4	1994.3	476.8	670.9	2	61824854	61854143	5252	41.32	-1	protein_coding	family with sequence similarity 161, member A [Source:HGNC Symbol;Acc:HGNC:25808]
ENSG00000126216	TUBGCP3	107.7	-4.08	1.61	-2.54	0.011221	0.0644805	173.3	134.9	112.5	8.2	217.5	0	140.2	75.2	13	112485005	112588167	7014	42.87	-1	protein_coding	tubulin, gamma complex associated protein 3 [Source:HGNC Symbol;Acc:HGNC:18598]
ENSG00000133597	ADCK2	751.2	-5.32	2.1	-2.54	0.0112182	0.0644805	24.6	31.2	50.4	0	4401.3	0	35.4	1467.1	7	140673153	140696261	2913	50.51	1	protein_coding	aarF domain containing kinase 2 [Source:HGNC Symbol;Acc:HGNC:19039]
ENSG00000257027	RP11-705C15.3	13.9	-4.97	1.96	-2.54	0.011221	0.0644805	39	14.3	20.1	0	10.4	0	24.4	3.5	12	9658567	9662085	2508	41.43	1	sense_intronic
ENSG00000079689	SCGN	62.1	3.64	1.44	2.54	0.0112324	0.0645253	0.4	7.4	19.7	10.6	300.3	34.5	9.2	115.1	6	25652201	25701783	1482	39.57	1	protein_coding	secretagogin, EF-hand calcium binding protein [Source:HGNC Symbol;Acc:HGNC:16941]
ENSG00000118369	USP35	10.7	-5.04	1.99	-2.54	0.0112405	0.0645514	22.4	15.6	21.2	0	5.2	0	19.7	1.7	11	78188812	78214711	5233	53.01	1	protein_coding	ubiquitin specific peptidase 35 [Source:HGNC Symbol;Acc:HGNC:20061]
ENSG00000254936	AF131215.3	8.9	-5.29	2.09	-2.53	0.0112474	0.0645703	26	22.5	4.7	0	0	0	17.7	0	8	11123381	11126064	1741	43.59	-1	sense_intronic
ENSG00000102100	SLC35A2	117.4	-4	1.58	-2.53	0.011257	0.0645765	119.6	89.3	138.5	3.5	352.1	1.4	115.8	119	X	48903182	48911958	3222	52.05	-1	protein_coding	solute carrier family 35 (UDP-galactose transporter), member A2 [Source:HGNC Symbol;Acc:HGNC:11022]
ENSG00000135740	SLC9A5	10.7	-4.88	1.92	-2.53	0.0112592	0.0645765	25.1	9.1	28.7	0	0	1.4	21	0.5	16	67237683	67272190	5419	52.62	1	protein_coding	solute carrier family 9, subfamily A (NHE5, cation proton antiporter 5), member 5 [Source:HGNC Symbol;Acc:HGNC:11078]
ENSG00000172602	RND1	55.8	-4.15	1.64	-2.53	0.0112586	0.0645765	63.6	60.3	108.6	0	98.4	4.1	77.5	34.2	12	48857145	48865898	3099	52.12	-1	protein_coding	Rho family GTPase 1 [Source:HGNC Symbol;Acc:HGNC:18314]
ENSG00000137098	SPAG8	17.4	-4.58	1.81	-2.53	0.0113169	0.064883	20.2	33	45.2	5.9	0	0	32.8	2	9	35808045	35812272	2722	52.15	-1	protein_coding	sperm associated antigen 8 [Source:HGNC Symbol;Acc:HGNC:14105]
ENSG00000240771	ARHGEF25	10.8	-4.94	1.95	-2.53	0.0113199	0.064883	15.7	19.1	28.7	1.2	0	0	21.2	0.4	12	57610180	57619379	3503	56.4	1	protein_coding	Rho guanine nucleotide exchange factor (GEF) 25 [Source:HGNC Symbol;Acc:HGNC:30275]
ENSG00000213300	HNRNPA3P6	27.3	-4.12	1.63	-2.53	0.011329	0.0649147	52.8	61.1	36.2	8.2	5.2	0	50.1	4.5	3	75214631	75215636	1006	43.94	1	processed_pseudogene	heterogeneous nuclear ribonucleoprotein A3 pseudogene 6 [Source:HGNC Symbol;Acc:HGNC:48495]
ENSG00000179242	CDH4	1616.1	3.37	1.33	2.53	0.0113333	0.0649188	174.7	93.2	153.8	803.4	7782.5	689.1	140.6	3091.7	20	61252426	61940617	7351	51.8	1	protein_coding	cadherin 4, type 1, R-cadherin (retinal) [Source:HGNC Symbol;Acc:HGNC:1763]
ENSG00000281026	N4BP2L2-IT2	11.8	-4.96	1.96	-2.53	0.0113376	0.0649229	29.1	29.5	10.6	0	0	1.4	23.1	0.5	13	32504506	32509395	4890	38.1	-1	sense_intronic	N4BPL2 intronic transcript 2 [Source:HGNC Symbol;Acc:HGNC:25038]
ENSG00000144199	FAHD2B	23.8	-4.65	1.84	-2.53	0.0113415	0.0649247	36.3	61.1	23.2	0	0	22.1	40.2	7.4	2	97083583	97094882	2662	48.77	-1	protein_coding	fumarylacetoacetate hydrolase domain containing 2B [Source:HGNC Symbol;Acc:HGNC:25318]
ENSG00000152910	CNTNAP4	140.3	-4.03	1.59	-2.53	0.0113478	0.0649395	352	89.3	316.7	27.1	57	0	252.7	28	16	76277278	76559238	6482	36.61	1	protein_coding	contactin associated protein-like 4 [Source:HGNC Symbol;Acc:HGNC:18747]
ENSG00000169598	DFFB	174.7	-4.88	1.93	-2.53	0.0113513	0.0649395	77.5	63.3	72	835.2	0	0	70.9	278.4	1	3857267	3885429	3870	51.66	1	protein_coding	DNA fragmentation factor, 40kDa, beta polypeptide (caspase-activated DNase) [Source:HGNC Symbol;Acc:HGNC:2773]
ENSG00000066027	PPP2R5A	18.1	-4.34	1.72	-2.53	0.0113994	0.0651746	35.4	46	19.7	2.4	5.2	0	33.7	2.5	1	212285537	212361863	3825	39.28	1	protein_coding	protein phosphatase 2, regulatory subunit B', alpha [Source:HGNC Symbol;Acc:HGNC:9309]
ENSG00000140479	PCSK6	28.1	-4.01	1.59	-2.53	0.0114029	0.0651746	54.2	46.4	49.2	3.5	15.5	0	49.9	6.4	15	101297142	101525202	13239	48.11	-1	protein_coding	proprotein convertase subtilisin/kexin type 6 [Source:HGNC Symbol;Acc:HGNC:8569]
ENSG00000178878	APOLD1	11	-5.1	2.02	-2.53	0.0114068	0.0651746	28.7	8.7	23.2	0	5.2	0	20.2	1.7	12	12725917	12829975	7243	42.82	1	protein_coding	apolipoprotein L domain containing 1 [Source:HGNC Symbol;Acc:HGNC:25268]
ENSG00000204946	ZNF783	285.9	-4.97	1.96	-2.53	0.0114069	0.0651746	71.2	63.3	82.2	1498.6	0	0	72.2	499.5	7	149262171	149297302	6726	51.5	1	protein_coding	zinc finger family member 783 [Source:HGNC Symbol;Acc:HGNC:27222]
ENSG00000225127	LINC00237	27	-4.9	1.94	-2.53	0.0114163	0.0652076	2.2	156.1	3.5	0	0	0	54	0	20	21087604	21106358	1735	46.98	-1	lincRNA	long intergenic non-protein coding RNA 237 [Source:HGNC Symbol;Acc:HGNC:38166]
ENSG00000171345	KRT19	17.1	4.88	1.93	2.53	0.0114221	0.0652201	0	0	2.8	2.4	93.2	4.1	0.9	33.2	17	41523617	41528308	2336	57.44	-1	protein_coding	keratin 19, type I [Source:HGNC Symbol;Acc:HGNC:6436]
ENSG00000159217	IGF2BP1	249.7	-4.17	1.65	-2.53	0.0114398	0.0652874	502.5	125.7	110.6	754	5.2	0	246.3	253.1	17	48997412	49055650	9109	47.35	1	protein_coding	insulin-like growth factor 2 mRNA binding protein 1 [Source:HGNC Symbol;Acc:HGNC:28866]
ENSG00000250616	RP11-455F5.3	65.5	-4.85	1.92	-2.53	0.0114412	0.0652874	39	84.6	41.3	228.2	0	0	54.9	76.1	16	30096430	30104116	1650	47.57	1	antisense
ENSG00000103226	NOMO3	1099.4	3.1	1.23	2.53	0.0114599	0.0653736	178.7	164.8	264	818.7	3298.4	1871.6	202.5	1996.2	16	16232495	16294814	8274	45.52	1	protein_coding	NODAL modulator 3 [Source:HGNC Symbol;Acc:HGNC:25242]
ENSG00000225066	RP1-272E8.1	17.4	-4.78	1.89	-2.53	0.0114699	0.0654095	66.3	28.6	4.3	0	5.2	0	33.1	1.7	X	17933349	17934823	1475	43.05	1	processed_pseudogene
ENSG00000257711	RP11-482D24.2	8.2	-5.33	2.11	-2.53	0.0114734	0.0654095	30.5	7.4	11.4	0	0	0	16.4	0	12	106680758	106684700	863	44.64	-1	antisense
ENSG00000175471	MCTP1	92.3	-4.17	1.65	-2.53	0.0114782	0.065416	152.3	100.6	155.8	140	5.2	0	136.2	48.4	5	94703741	95284575	12089	37.29	-1	protein_coding	multiple C2 domains, transmembrane 1 [Source:HGNC Symbol;Acc:HGNC:26183]
ENSG00000080644	CHRNA3	259.8	-5.17	2.05	-2.53	0.011486	0.0654398	23.3	29.9	45.6	0	1460.2	0	32.9	486.7	15	78593052	78621295	4765	47.02	-1	protein_coding	cholinergic receptor, nicotinic, alpha 3 (neuronal) [Source:HGNC Symbol;Acc:HGNC:1957]
ENSG00000197841	ZNF181	175.2	-3.32	1.31	-2.53	0.011493	0.065459	288	400.7	199.1	7.1	134.6	22.1	295.9	54.6	19	34734155	34745378	6266	39.74	1	protein_coding	zinc finger protein 181 [Source:HGNC Symbol;Acc:HGNC:12971]
ENSG00000145293	ENOPH1	264.9	-3.65	1.45	-2.53	0.0115172	0.0655181	240	476.5	352.5	8.2	10.4	501.7	356.4	173.4	4	82430562	82461091	2025	43.17	1	protein_coding	enolase-phosphatase 1 [Source:HGNC Symbol;Acc:HGNC:24599]
ENSG00000170370	EMX2	17	4.73	1.87	2.53	0.0115079	0.0655181	0.4	0.4	0	1.2	98.4	1.4	0.3	33.6	10	117542444	117549546	3262	56.26	1	protein_coding	empty spiracles homeobox 2 [Source:HGNC Symbol;Acc:HGNC:3341]
ENSG00000232699	BDH2P1	51.8	-4.6	1.82	-2.53	0.011518	0.0655181	69	50.3	63.3	128.2	0	0	60.9	42.7	6	99174744	99175479	736	45.38	1	processed_pseudogene	3-hydroxybutyrate dehydrogenase, type 2 pseudogene 1 [Source:HGNC Symbol;Acc:HGNC:21476]
ENSG00000272578	AP000347.2	7.8	-5.33	2.11	-2.53	0.0115125	0.0655181	26	10.8	10.2	0	0	0	15.7	0	22	23658094	23717356	7012	49.78	-1	transcribed_unprocessed_pseudogene
ENSG00000177106	EPS8L2	18.4	-4.52	1.79	-2.53	0.0115519	0.0656704	6.3	65	35	0	0	4.1	35.4	1.4	11	694438	727727	5693	59.66	1	protein_coding	EPS8-like 2 [Source:HGNC Symbol;Acc:HGNC:21296]
ENSG00000187266	EPOR	263.7	-5.05	2	-2.53	0.011552	0.0656704	51.1	49.4	21.2	0	1460.2	0	40.6	486.7	19	11377205	11384342	3079	57.07	-1	protein_coding	erythropoietin receptor [Source:HGNC Symbol;Acc:HGNC:3416]
ENSG00000105829	BET1	924.5	-3.98	1.58	-2.52	0.0115768	0.0657004	631	915.8	636.5	3.5	41.4	3318.7	727.8	1121.2	7	93962762	94004382	5247	35.67	-1	protein_coding	Bet1 golgi vesicular membrane trafficking protein [Source:HGNC Symbol;Acc:HGNC:14562]
ENSG00000171984	C20orf196	246.4	-4.27	1.69	-2.52	0.0115775	0.0657004	212.7	333	290.3	627	15.5	0	278.7	214.2	20	5750393	5863912	1702	43.35	1	protein_coding	chromosome 20 open reading frame 196 [Source:HGNC Symbol;Acc:HGNC:26318]
ENSG00000237750	AC007740.1	8.3	-5.3	2.1	-2.52	0.0115725	0.0657004	26	17.3	6.3	0	0	0	16.5	0	2	162768936	162797972	2999	34.88	1	antisense
ENSG00000249364	RP11-434D9.1	10.1	-5.18	2.05	-2.52	0.0115792	0.0657004	43.9	13	3.9	0	0	0	20.3	0	5	67379378	67805238	3250	37.51	1	lincRNA
ENSG00000254531	FLJ20021	17.7	-4.65	1.84	-2.53	0.0115689	0.0657004	17.5	55.9	27.1	5.9	0	0	33.5	2	4	101347780	101348883	790	62.32	1	lincRNA	uncharacterized LOC90024 [Source:EntrezGene;Acc:90024]
ENSG00000261754	CTC-523E23.1	19.2	-4.51	1.79	-2.52	0.0115739	0.0657004	14.3	54.6	37.8	0	0	8.3	35.6	2.8	19	34811589	34814345	2757	40.44	-1	lincRNA
ENSG00000008710	PKD1	394.4	3.02	1.2	2.52	0.0115907	0.0657453	91.8	82	83.8	804.6	590.3	713.9	85.9	702.9	16	2088710	2135898	18532	63.1	-1	protein_coding	polycystic kidney disease 1 (autosomal dominant) [Source:HGNC Symbol;Acc:HGNC:9008]
ENSG00000111186	WNT5B	580	3.82	1.51	2.52	0.0116	0.0657771	37.6	23	44.1	10.6	2438.8	926.1	34.9	1125.2	12	1529891	1647243	4305	47.53	1	protein_coding	wingless-type MMTV integration site family, member 5B [Source:HGNC Symbol;Acc:HGNC:16265]
ENSG00000168389	MFSD2A	99.2	-4.05	1.61	-2.52	0.0116053	0.0657866	234.2	123.6	59	172.9	5.2	0	138.9	59.4	1	39955112	39969968	4007	53.7	1	protein_coding	major facilitator superfamily domain containing 2A [Source:HGNC Symbol;Acc:HGNC:25897]
ENSG00000163499	CRYBA2	910.8	4.32	1.71	2.52	0.0116108	0.0657971	0	29.5	0.8	1.2	5431.7	1.4	10.1	1811.4	2	218990189	218993421	1454	58.09	-1	protein_coding	crystallin, beta A2 [Source:HGNC Symbol;Acc:HGNC:2395]
ENSG00000132323	ILKAP	957.8	3.2	1.27	2.52	0.0116311	0.0658706	176	143.5	110.2	465.8	3666	1185.2	143.2	1772.4	2	238170401	238203729	4771	44.85	-1	protein_coding	integrin-linked kinase-associated serine/threonine phosphatase [Source:HGNC Symbol;Acc:HGNC:15566]
ENSG00000226067	LINC00623	47.5	-4.13	1.64	-2.52	0.0116276	0.0658706	43.4	108.8	94.4	32.9	5.2	0	82.2	12.7	1	120913275	121009291	2075	42.06	1	lincRNA	long intergenic non-protein coding RNA 623 [Source:HGNC Symbol;Acc:HGNC:44252]
ENSG00000077232	DNAJC10	444.3	-3.17	1.26	-2.52	0.0116479	0.0659451	868.8	901.9	543.3	256.4	41.4	53.7	771.4	117.2	2	182716041	182794464	21826	36.39	1	protein_coding	DnaJ (Hsp40) homolog, subfamily C, member 10 [Source:HGNC Symbol;Acc:HGNC:24637]
ENSG00000155846	PPARGC1B	10.6	-5.03	1.99	-2.52	0.0116582	0.0659827	20.2	14.3	24	0	5.2	0	19.5	1.7	5	149730298	149855022	12889	49	1	protein_coding	peroxisome proliferator-activated receptor gamma, coactivator 1 beta [Source:HGNC Symbol;Acc:HGNC:30022]
ENSG00000184702	SEPT5	35.4	-4.12	1.63	-2.52	0.0116683	0.0660188	46.6	75	61	28.2	0	1.4	60.9	9.9	22	19714464	19724772	5914	66.81	1	protein_coding	septin 5 [Source:HGNC Symbol;Acc:HGNC:9164]
ENSG00000099624	ATP5D	741.1	3.67	1.46	2.52	0.0116766	0.0660242	19.3	51.2	38.2	372.9	3945.6	19.3	36.2	1445.9	19	1241746	1244826	2250	62.97	1	protein_coding	ATP synthase, H+ transporting, mitochondrial F1 complex, delta subunit [Source:HGNC Symbol;Acc:HGNC:837]
ENSG00000215179	MAPK6PS4	31.2	-4.63	1.84	-2.52	0.0116746	0.0660242	50.6	51.6	35.4	0	0	49.6	45.9	16.5	8	46972476	46974617	2142	40.38	-1	processed_pseudogene	mitogen-activated protein kinase 6 pseudogene 4 [Source:HGNC Symbol;Acc:HGNC:18456]
ENSG00000114541	FRMD4B	133.9	-3.23	1.28	-2.52	0.0116918	0.0660483	339	154.4	223.9	35.3	41.4	9.6	239.1	28.8	3	69169990	69542583	9993	41.42	-1	protein_coding	FERM domain containing 4B [Source:HGNC Symbol;Acc:HGNC:24886]
ENSG00000138073	PREB	480.6	3.04	1.2	2.52	0.0116846	0.0660483	104.3	85.4	107	1141	471.2	974.4	98.9	862.2	2	27130756	27134675	3221	57.47	-1	protein_coding	prolactin regulatory element binding [Source:HGNC Symbol;Acc:HGNC:9356]
ENSG00000266490	CTD-2349P21.9	8.6	-5.3	2.1	-2.52	0.0116896	0.0660483	34.5	8.2	8.7	0	0	0	17.1	0	17	30792372	30792833	462	37.01	1	lincRNA
ENSG00000153885	KCTD15	62.3	-3.35	1.33	-2.52	0.0116959	0.0660506	142.4	112.3	85	16.5	5.2	12.4	113.2	11.4	19	33795933	33815763	6388	56	1	protein_coding	potassium channel tetramerization domain containing 15 [Source:HGNC Symbol;Acc:HGNC:23297]
ENSG00000075975	MKRN2	530.7	-3.78	1.5	-2.52	0.0117094	0.0661064	661.5	455.3	601.9	7.1	20.7	1437.5	572.9	488.4	3	12557014	12583713	2848	45.18	1	protein_coding	makorin ring finger protein 2 [Source:HGNC Symbol;Acc:HGNC:7113]
ENSG00000177685	CRACR2B	100.5	4.23	1.68	2.52	0.0117191	0.0661366	4.5	5.2	6.3	198.8	388.3	0	5.3	195.7	11	826144	831991	3913	66.16	1	protein_coding	calcium release activated channel regulator 2B [Source:HGNC Symbol;Acc:HGNC:28703]
ENSG00000226702	MIR217HG	48.1	-4.64	1.84	-2.52	0.0117221	0.0661366	60.5	70.2	39.3	118.8	0	0	56.7	39.6	2	55963191	56047326	900	38.13	-1	lincRNA	MIR217 host gene [Source:HGNC Symbol;Acc:HGNC:50537]
ENSG00000099821	POLRMT	241	-5.24	2.08	-2.52	0.0117315	0.0661687	29.6	18.6	35.8	0	1361.8	0	28	453.9	19	617224	633604	5124	61.15	-1	protein_coding	polymerase (RNA) mitochondrial (DNA directed) [Source:HGNC Symbol;Acc:HGNC:9200]
ENSG00000123104	ITPR2	42.3	-3.72	1.48	-2.52	0.0117432	0.0662139	58.2	38.2	135.7	4.7	15.5	1.4	77.4	7.2	12	26336515	26833198	12750	38.25	-1	protein_coding	inositol 1,4,5-trisphosphate receptor, type 2 [Source:HGNC Symbol;Acc:HGNC:6181]
ENSG00000272370	RP11-307L14.1	7.4	-5.35	2.12	-2.52	0.0117552	0.0662609	14.3	14.3	15.7	0	0	0	14.8	0	5	65020038	65020551	514	36.38	1	lincRNA
ENSG00000183309	ZNF623	261.9	-4.29	1.7	-2.52	0.0117688	0.0663168	285.7	147.9	183.7	11.8	942.4	0	205.8	318.1	8	143636013	143656418	7146	47.94	1	protein_coding	zinc finger protein 623 [Source:HGNC Symbol;Acc:HGNC:29084]
ENSG00000142945	KIF2C	50	-4.13	1.64	-2.52	0.0117885	0.0663216	171.1	50.7	56.3	0	5.2	16.5	92.7	7.2	1	44739818	44767767	3646	49.08	1	protein_coding	kinesin family member 2C [Source:HGNC Symbol;Acc:HGNC:6393]
ENSG00000162298	SYVN1	38.5	-3.47	1.38	-2.52	0.0117868	0.0663216	84.2	59.8	66.5	3.5	10.4	6.9	70.2	6.9	11	65121780	65134533	5496	55.16	-1	protein_coding	synovial apoptosis inhibitor 1, synoviolin [Source:HGNC Symbol;Acc:HGNC:20738]
ENSG00000185567	AHNAK2	34.2	-4.11	1.63	-2.52	0.0117817	0.0663216	41.2	47.3	93.2	1.2	0	22.1	60.6	7.7	14	104937244	104978357	18771	57.28	-1	protein_coding	AHNAK nucleoprotein 2 [Source:HGNC Symbol;Acc:HGNC:20125]
ENSG00000262468	LINC01569	7.4	-5.34	2.12	-2.52	0.0117917	0.0663216	13.4	12.6	18.5	0	0	0	14.8	0	16	4245825	4253789	2270	50.4	-1	lincRNA	long intergenic non-protein coding RNA 1569 [Source:HGNC Symbol;Acc:HGNC:51380]
ENSG00000272795	RP11-602N24.3	7.7	-5.32	2.11	-2.52	0.0117889	0.0663216	13	21.2	11.8	0	0	0	15.3	0	4	109815047	109815410	364	48.9	-1	lincRNA
ENSG00000278828	HIST1H3H	8.9	-5.24	2.08	-2.52	0.0117828	0.0663216	9	35.1	9	0	0	0	17.7	0	6	27810064	27811300	1237	49.07	1	protein_coding	histone cluster 1, H3h [Source:HGNC Symbol;Acc:HGNC:4775]
ENSG00000171540	OTP	91.4	-3.63	1.44	-2.52	0.0118034	0.0663251	46.1	11.3	457.2	4.7	0	28.9	171.5	11.2	5	77628712	77639688	4451	48.47	-1	protein_coding	orthopedia homeobox [Source:HGNC Symbol;Acc:HGNC:8518]
ENSG00000184949	FAM227A	190.2	-4.22	1.68	-2.52	0.0117993	0.0663251	288.4	131	125.9	590.5	5.2	0	181.8	198.6	22	38578120	38656629	10781	45.78	-1	protein_coding	family with sequence similarity 227, member A [Source:HGNC Symbol;Acc:HGNC:44197]
ENSG00000280120	RP11-546D6.3	139.5	-4.79	1.9	-2.52	0.0118022	0.0663251	104.3	75	46	611.7	0	0	75.1	203.9	12	123152324	123153377	1054	39.37	-1	TEC
ENSG00000100209	HSCB	1627.2	3.33	1.32	2.52	0.0118184	0.0663888	68.5	129.7	141.2	477.6	8538.5	407.9	113.1	3141.3	22	28742031	28757515	1462	46.7	1	protein_coding	HscB mitochondrial iron-sulfur cluster co-chaperone [Source:HGNC Symbol;Acc:HGNC:28913]
ENSG00000090661	CERS4	17.1	-4.54	1.8	-2.52	0.0118334	0.0664145	32.2	39	24.4	7.1	0	0	31.9	2.4	19	8206736	8262421	4059	52.88	1	protein_coding	ceramide synthase 4 [Source:HGNC Symbol;Acc:HGNC:23747]
ENSG00000173226	IQCB1	532.5	-3.74	1.48	-2.52	0.0118341	0.0664145	772.1	609.7	573.2	1199.8	36.2	4.1	651.7	413.4	3	121769763	121835079	3049	36.52	-1	protein_coding	IQ motif containing B1 [Source:HGNC Symbol;Acc:HGNC:28949]
ENSG00000196335	STK31	20.2	-4.29	1.7	-2.52	0.0118296	0.0664145	45.7	32.1	26.8	1.2	15.5	0	34.8	5.6	7	23710167	23832513	6183	37.44	1	protein_coding	serine/threonine kinase 31 [Source:HGNC Symbol;Acc:HGNC:11407]
ENSG00000100139	MICALL1	45.4	-4.09	1.62	-2.52	0.0118419	0.0664169	59.6	82.8	92.1	0	5.2	33.1	78.1	12.8	22	37905657	37942822	5968	55.92	1	protein_coding	MICAL-like 1 [Source:HGNC Symbol;Acc:HGNC:29804]
ENSG00000233579	KRT8P15	8.5	-5.27	2.09	-2.52	0.0118414	0.0664169	20.2	25.1	5.5	0	0	0	16.9	0	2	202840331	202841781	1451	55.69	-1	processed_pseudogene	keratin 8 pseudogene 15 [Source:HGNC Symbol;Acc:HGNC:33367]
ENSG00000261584	RP11-457M11.5	30.6	-4.68	1.86	-2.52	0.0118549	0.0664691	60.9	50.3	24	0	0	48.2	45.1	16.1	6	26686241	26687964	1724	40.78	1	lincRNA
ENSG00000169519	METTL15	161.7	-3.71	1.48	-2.52	0.01186	0.0664773	202.9	209.9	259.7	2.4	10.4	285.3	224.1	99.3	11	28108248	28333507	5499	35.28	1	protein_coding	methyltransferase like 15 [Source:HGNC Symbol;Acc:HGNC:26606]
ENSG00000124212	PTGIS	40.8	-4.08	1.62	-2.52	0.0118658	0.0664866	42.5	70.2	110.2	16.5	5.2	0	74.3	7.2	20	49503874	49568146	5579	46.17	-1	protein_coding	prostaglandin I2 (prostacyclin) synthase [Source:HGNC Symbol;Acc:HGNC:9603]
ENSG00000153789	FAM92B	9	-5.23	2.08	-2.52	0.0118691	0.0664866	8.1	36.4	9.4	0	0	0	18	0	16	85098358	85112508	1904	53.77	-1	protein_coding	family with sequence similarity 92, member B [Source:HGNC Symbol;Acc:HGNC:24781]
ENSG00000143507	DUSP10	66.2	-3.99	1.59	-2.52	0.0118797	0.0665258	163	46.8	140.4	10.6	36.2	0	116.8	15.6	1	221701424	221742176	2914	41.35	-1	protein_coding	dual specificity phosphatase 10 [Source:HGNC Symbol;Acc:HGNC:3065]
ENSG00000261096	RP11-690I21.2	11	-5.01	1.99	-2.52	0.0118967	0.0666001	31.3	14.3	15.3	0	5.2	0	20.3	1.7	2	231809846	231812352	2507	48.42	1	sense_overlapping
ENSG00000237126	AC073254.1	7.5	-5.34	2.12	-2.51	0.0119069	0.0666363	21	10	13.8	0	0	0	14.9	0	2	232580948	232611971	3725	49.25	-1	antisense
ENSG00000243978	RGAG1	172.9	-4.77	1.9	-2.51	0.0119115	0.0666417	105.7	47.3	105.4	778.7	0	0	86.1	259.6	X	110358816	110456334	5529	42.87	1	protein_coding	retrotransposon gag domain containing 1 [Source:HGNC Symbol;Acc:HGNC:29245]
ENSG00000140854	KATNB1	89	-3.32	1.32	-2.51	0.0119218	0.0666787	159	212.5	106.6	7.1	15.5	33.1	159.4	18.6	16	57735730	57757250	4591	56.59	1	protein_coding	katanin p80 (WD repeat containing) subunit B 1 [Source:HGNC Symbol;Acc:HGNC:6217]
ENSG00000174839	DENND6A	64.9	-3.27	1.3	-2.51	0.011926	0.0666814	150.9	109.7	88.9	18.8	15.5	5.5	116.5	13.3	3	57625457	57693089	5124	39.72	-1	protein_coding	DENN/MADD domain containing 6A [Source:HGNC Symbol;Acc:HGNC:26635]
ENSG00000105991	HOXA1	20.3	-4.48	1.78	-2.51	0.0119383	0.0667295	30	30.8	50.4	10.6	0	0	37.1	3.5	7	27092993	27095996	2539	46.8	-1	protein_coding	homeobox A1 [Source:HGNC Symbol;Acc:HGNC:5099]
ENSG00000256146	RP11-319E16.2	13.3	-5.01	1.99	-2.51	0.011947	0.0667573	65.8	11.7	2.4	0	0	0	26.6	0	12	5315961	5319347	3387	40.3	1	lincRNA
ENSG00000196865	NHLRC2	739.8	-3.97	1.58	-2.51	0.0119541	0.0667764	505.2	398.9	203.8	14.1	3313.9	2.8	369.3	1110.3	10	113854661	113917194	11223	35.52	1	protein_coding	NHL repeat containing 2 [Source:HGNC Symbol;Acc:HGNC:24731]
ENSG00000269399	CTD-3222D19.12	10.5	-4.97	1.98	-2.51	0.0119771	0.0668841	19.7	17.8	20.1	0	5.2	0	19.2	1.7	19	16542746	16544814	2069	47.66	1	lincRNA
ENSG00000272223	RP1-20C7.6	83	3.89	1.55	2.51	0.0119839	0.0669009	5.8	4.8	5.9	254.1	0	227.4	5.5	160.5	6	43033897	43034405	509	43.03	-1	antisense
ENSG00000104331	IMPAD1	255.8	-3.31	1.32	-2.51	0.0120464	0.0671592	439.3	429.7	410.3	212.9	25.9	16.5	426.5	85.1	8	56957933	56993844	7594	38.21	-1	protein_coding	inositol monophosphatase domain containing 1 [Source:HGNC Symbol;Acc:HGNC:26019]
ENSG00000144476	ACKR3	130.1	-4.19	1.67	-2.51	0.0120488	0.0671592	191.7	128.8	115.3	340	5.2	0	145.2	115	2	236567787	236582358	2258	50.01	1	protein_coding	atypical chemokine receptor 3 [Source:HGNC Symbol;Acc:HGNC:23692]
ENSG00000152056	AP1S3	29.1	-3.69	1.47	-2.51	0.0120458	0.0671592	27.8	61.1	71.2	1.2	5.2	8.3	53.4	4.9	2	223751686	223838027	4284	42.41	-1	protein_coding	adaptor-related protein complex 1, sigma 3 subunit [Source:HGNC Symbol;Acc:HGNC:18971]
ENSG00000154099	DNAAF1	13.1	-4.7	1.87	-2.51	0.0120349	0.0671592	14.3	27.3	34.6	2.4	0	0	25.4	0.8	16	84145287	84178767	7783	47.35	1	protein_coding	dynein, axonemal, assembly factor 1 [Source:HGNC Symbol;Acc:HGNC:30539]
ENSG00000165282	PIGO	49.7	-3.99	1.59	-2.51	0.0120483	0.0671592	87.8	48.1	125.5	5.9	31.1	0	87.1	12.3	9	35088688	35096601	7209	53.46	-1	protein_coding	phosphatidylinositol glycan anchor biosynthesis, class O [Source:HGNC Symbol;Acc:HGNC:23215]
ENSG00000147676	MAL2	37.2	-3.83	1.52	-2.51	0.0120544	0.06717	19.7	96.3	78.7	1.2	25.9	1.4	64.9	9.5	8	119165034	119245673	3430	39.64	1	protein_coding	mal, T-cell differentiation protein 2 (gene/pseudogene) [Source:HGNC Symbol;Acc:HGNC:13634]
ENSG00000197536	C5orf56	25.6	-4.66	1.85	-2.51	0.0120789	0.0672854	20.2	64.6	41.7	27.1	0	0	42.2	9	5	132410636	132476044	7217	46.92	1	protein_coding	chromosome 5 open reading frame 56 [Source:HGNC Symbol;Acc:HGNC:33838]
ENSG00000250669	RP11-83M16.3	12.5	-4.98	1.99	-2.51	0.0120889	0.0673206	47	8.7	14.2	0	5.2	0	23.3	1.7	5	67690033	67690437	405	37.78	-1	processed_pseudogene
ENSG00000254245	PCDHGA3	11.5	-5.4	2.15	-2.51	0.0120972	0.0673457	37.6	0.4	30.7	0	0	0	22.9	0	5	141343829	141512979	4876	45.18	1	protein_coding	protocadherin gamma subfamily A, 3 [Source:HGNC Symbol;Acc:HGNC:8701]
ENSG00000145794	MEGF10	224.7	-4.55	1.81	-2.51	0.0121085	0.0673669	360.5	34.3	129	824.6	0	0	174.6	274.9	5	127290831	127465737	9007	38.94	1	protein_coding	multiple EGF-like-domains 10 [Source:HGNC Symbol;Acc:HGNC:29634]
ENSG00000265798	RP11-271K11.5	7.6	-5.31	2.12	-2.51	0.0121082	0.0673669	11.6	20.4	13.4	0	0	0	15.1	0	17	31038575	31059121	2513	44.16	-1	transcribed_unprocessed_pseudogene
ENSG00000069998	CECR5	569.6	3.25	1.3	2.51	0.0121487	0.0675489	81.5	60.7	60.6	788.1	2283.5	143.3	67.6	1071.7	22	17137511	17165287	4936	50.12	-1	protein_coding	cat eye syndrome chromosome region, candidate 5 [Source:HGNC Symbol;Acc:HGNC:1843]
ENSG00000171861	RNMTL1	230.9	-4.38	1.75	-2.51	0.0121481	0.0675489	155	142.2	179	0	5.2	904.1	158.7	303.1	17	782273	792509	2065	48.63	1	protein_coding	RNA methyltransferase like 1 [Source:HGNC Symbol;Acc:HGNC:18485]
ENSG00000267080	ASB16-AS1	25.6	-4.48	1.78	-2.51	0.012158	0.0675801	41.2	42.9	44.8	24.7	0	0	43	8.2	17	44175973	44186717	2460	56.18	-1	antisense	ASB16 antisense RNA 1 [Source:HGNC Symbol;Acc:HGNC:25442]
ENSG00000280426	RP11-837J7.3	10.6	-4.92	1.96	-2.51	0.0121648	0.0675968	26.4	19.9	15.7	0	0	1.4	20.7	0.5	12	109997419	109999127	1709	40.61	-1	TEC
ENSG00000162631	NTNG1	31.6	-4.6	1.84	-2.51	0.0121834	0.0676793	14.3	137.5	19.7	0	0	17.9	57.2	6	1	107140007	107483458	9138	37.35	1	protein_coding	netrin G1 [Source:HGNC Symbol;Acc:HGNC:23319]
ENSG00000237976	RP11-126K1.6	88.1	-4.65	1.85	-2.51	0.0121902	0.0676964	97.2	62.4	50	318.8	0	0	69.9	106.3	1	151346967	151348027	618	51.56	1	antisense
ENSG00000177963	RIC8A	503.7	-3.81	1.52	-2.51	0.0121963	0.067709	483.7	330.4	598	1590.4	10.4	9.6	470.7	536.8	11	207511	215113	6685	57.49	1	protein_coding	RIC8 guanine nucleotide exchange factor A [Source:HGNC Symbol;Acc:HGNC:29550]
ENSG00000253300	RP11-108E14.1	10.8	-4.73	1.89	-2.51	0.0122006	0.0677123	42.5	10.4	10.6	1.2	0	0	21.2	0.4	8	20655691	20700134	1153	42.16	-1	lincRNA
ENSG00000116863	ADPRHL2	95.2	-4.36	1.74	-2.51	0.0122135	0.0677628	72.1	93.2	95.2	309.4	0	1.4	86.8	103.6	1	36088875	36093932	1668	55.16	1	protein_coding	ADP-ribosylhydrolase like 2 [Source:HGNC Symbol;Acc:HGNC:21304]
ENSG00000225313	RP11-415J8.3	11.6	-4.88	1.95	-2.51	0.0122219	0.0677889	34.9	22.5	10.6	0	0	1.4	22.7	0.5	1	33307348	33349245	4015	49.33	1	antisense
ENSG00000135083	CCNJL	8.2	-5.29	2.11	-2.51	0.012234	0.0677934	32.2	7.4	9.8	0	0	0	16.5	0	5	160251652	160345396	4736	46.79	-1	protein_coding	cyclin J-like [Source:HGNC Symbol;Acc:HGNC:25876]
ENSG00000164002	EXO5	142.1	-4.13	1.65	-2.51	0.0122337	0.0677934	160.8	200.3	190.4	0	10.4	290.8	183.8	100.4	1	40508741	40516556	3092	43.67	1	protein_coding	exonuclease 5 [Source:HGNC Symbol;Acc:HGNC:26115]
ENSG00000256294	ZNF225	243.2	-4.07	1.63	-2.51	0.0122316	0.0677934	520	167.8	237.6	523.5	10.4	0	308.5	177.9	19	44112181	44134816	7226	41.4	1	protein_coding	zinc finger protein 225 [Source:HGNC Symbol;Acc:HGNC:13018]
ENSG00000143110	C1orf162	10.9	-4.93	1.97	-2.5	0.0122464	0.0678412	17.9	26.5	16.1	0	5.2	0	20.2	1.7	1	111473792	111478512	2768	41.83	1	protein_coding	chromosome 1 open reading frame 162 [Source:HGNC Symbol;Acc:HGNC:28344]
ENSG00000217165	ANKRD18EP	35	-4.43	1.77	-2.5	0.0122559	0.0678725	74.8	39.9	48	47.1	0	0	54.2	15.7	6	39110321	39112952	2632	36.02	1	processed_pseudogene	ankyrin repeat domain 18E, pseudogene [Source:HGNC Symbol;Acc:HGNC:43609]
ENSG00000109861	CTSC	75.8	-3.74	1.5	-2.5	0.012268	0.067919	185.4	95	85	1.2	82.8	5.5	121.8	29.8	11	88293592	88337787	11421	38.6	-1	protein_coding	cathepsin C [Source:HGNC Symbol;Acc:HGNC:2528]
ENSG00000119638	NEK9	1151.9	2.99	1.2	2.5	0.012289	0.0679516	276.8	228.5	244.7	2714.9	1408.4	2038.4	250	2053.9	14	75079353	75127344	10787	42.1	-1	protein_coding	NIMA-related kinase 9 [Source:HGNC Symbol;Acc:HGNC:18591]
ENSG00000142871	CYR61	2324.1	4.46	1.78	2.5	0.0122863	0.0679516	11.2	24.3	13	283.5	13612.9	0	16.2	4632.1	1	85580761	85583962	2455	50.25	1	protein_coding	cysteine-rich, angiogenic inducer, 61 [Source:HGNC Symbol;Acc:HGNC:2654]
ENSG00000197372	ZNF675	432.2	-3.67	1.46	-2.5	0.0122865	0.0679516	593.4	859.4	448.5	627	62.1	2.8	633.8	230.6	19	23525631	23687220	6785	41.44	-1	protein_coding	zinc finger protein 675 [Source:HGNC Symbol;Acc:HGNC:30768]
ENSG00000243547	HNRNPKP4	669.8	-3.29	1.31	-2.5	0.0122792	0.0679516	1363.7	953.5	1160.2	252.9	15.5	272.9	1159.1	180.4	3	96349554	96350939	1386	45.96	1	processed_pseudogene	heterogeneous nuclear ribonucleoprotein K pseudogene 4 [Source:HGNC Symbol;Acc:HGNC:42377]
ENSG00000156239	N6AMT1	284	-3.87	1.55	-2.5	0.0123065	0.0680275	352.5	336.5	437.9	555.2	20.7	1.4	375.6	192.4	21	28872191	28885371	4865	38.62	-1	protein_coding	N-6 adenine-specific DNA methyltransferase 1 (putative) [Source:HGNC Symbol;Acc:HGNC:16021]
ENSG00000112530	PACRG	325.7	-4.15	1.66	-2.5	0.0123194	0.0680388	100.8	458.3	582.3	790.5	20.7	1.4	380.5	270.9	6	162727132	163315492	2612	39.59	1	protein_coding	PARK2 co-regulated [Source:HGNC Symbol;Acc:HGNC:19152]
ENSG00000180479	ZNF571	239.8	-4.35	1.74	-2.5	0.0123199	0.0680388	246.8	245	149.5	0	10.4	787	213.8	265.8	19	37554782	37594790	6206	39.97	-1	protein_coding	zinc finger protein 571 [Source:HGNC Symbol;Acc:HGNC:25000]
ENSG00000258168	RP11-588H23.3	79.6	4.04	1.61	2.5	0.0123158	0.0680388	6.3	1.7	2.8	1.2	41.4	424.5	3.6	155.7	12	70468080	70543040	6368	40.31	1	antisense
ENSG00000103647	CORO2B	121.6	-3.18	1.27	-2.5	0.0123276	0.0680398	265.6	145.3	238	47.1	10.4	23.4	216.3	26.9	15	68578969	68727806	3998	49.34	1	protein_coding	coronin, actin binding protein, 2B [Source:HGNC Symbol;Acc:HGNC:2256]
ENSG00000119681	LTBP2	985.3	-5.28	2.11	-2.5	0.0123266	0.0680398	28.2	35.1	38.9	0	5809.7	0	34.1	1936.6	14	74498170	74612378	9091	51.68	-1	protein_coding	latent transforming growth factor beta binding protein 2 [Source:HGNC Symbol;Acc:HGNC:6715]
ENSG00000095794	CREM	226.3	-3.95	1.58	-2.5	0.0123715	0.068261	136.1	446.2	294.7	458.8	20.7	1.4	292.3	160.3	10	35126791	35212958	5699	39.22	1	protein_coding	cAMP responsive element modulator [Source:HGNC Symbol;Acc:HGNC:2352]
ENSG00000180902	D2HGDH	85.4	3.95	1.58	2.5	0.0123786	0.0682792	4	6.9	7.5	207	0	286.7	6.1	164.6	2	241734579	241768816	5279	56.88	1	protein_coding	D-2-hydroxyglutarate dehydrogenase [Source:HGNC Symbol;Acc:HGNC:28358]
ENSG00000108679	LGALS3BP	2093.9	3.06	1.22	2.5	0.01239	0.0683211	292.9	239.4	822.2	1476.3	4779.3	4953.2	451.5	3736.3	17	78971238	78980109	3584	58.85	-1	protein_coding	lectin, galactoside-binding, soluble, 3 binding protein [Source:HGNC Symbol;Acc:HGNC:6564]
ENSG00000111196	MAGOHB	397.1	-3.59	1.44	-2.5	0.0123971	0.0683269	714.3	668.6	463.1	471.7	62.1	2.8	615.3	178.9	12	10604190	10613623	4856	36.42	-1	protein_coding	mago-nashi homolog B (Drosophila) [Source:HGNC Symbol;Acc:HGNC:25504]
ENSG00000240720	LRRD1	7.7	-5.29	2.11	-2.5	0.0123986	0.0683269	19.7	18.6	7.9	0	0	0	15.4	0	7	92112159	92179531	7294	39.49	-1	protein_coding	leucine-rich repeats and death domain containing 1 [Source:HGNC Symbol;Acc:HGNC:34300]
ENSG00000185614	FAM212A	8.5	-5.23	2.09	-2.5	0.0124112	0.0683614	6.3	29.9	14.6	0	0	0	16.9	0	3	49803254	49805030	1040	64.6	1	protein_coding	family with sequence similarity 212, member A [Source:HGNC Symbol;Acc:HGNC:32480]
ENSG00000234946	SDHCP3	7.3	-5.32	2.13	-2.5	0.0124124	0.0683614	14.3	15.6	13.8	0	0	0	14.6	0	2	23943846	23944351	506	49.01	1	processed_pseudogene	succinate dehydrogenase complex, subunit C pseudogene 3 [Source:HGNC Symbol;Acc:HGNC:45178]
ENSG00000125352	RNF113A	500.6	-3.99	1.6	-2.5	0.0124474	0.0685332	395	611.8	398.9	1.2	31.1	1565.6	468.6	532.6	X	119870475	119871827	1353	54.55	-1	protein_coding	ring finger protein 113A [Source:HGNC Symbol;Acc:HGNC:12974]
ENSG00000183831	ANKRD45	33.9	-4.05	1.62	-2.5	0.012453	0.0685431	63.1	82.4	36.6	20	0	1.4	60.7	7.1	1	173609561	173669862	2911	39.48	-1	protein_coding	ankyrin repeat domain 45 [Source:HGNC Symbol;Acc:HGNC:24786]
ENSG00000147854	UHRF2	201	-4.14	1.66	-2.5	0.0124619	0.0685499	249.9	228.1	143.6	574	10.4	0	207.2	194.8	9	6413151	6507054	9919	38.99	1	protein_coding	ubiquitin-like with PHD and ring finger domains 2, E3 ubiquitin protein ligase [Source:HGNC Symbol;Acc:HGNC:12557]
ENSG00000184261	KCNK12	15.6	-4.5	1.8	-2.5	0.0124613	0.0685499	17.5	20.4	50	0	0	5.5	29.3	1.8	2	47516581	47570939	6685	49.06	-1	protein_coding	potassium channel, two pore domain subfamily K, member 12 [Source:HGNC Symbol;Acc:HGNC:6274]
ENSG00000161692	DBF4B	27.8	-3.77	1.51	-2.5	0.0124785	0.0685993	65.4	26	62.9	5.9	5.2	1.4	51.4	4.1	17	44708608	44752264	7146	47.89	1	protein_coding	DBF4 zinc finger B [Source:HGNC Symbol;Acc:HGNC:17883]
ENSG00000185359	HGS	41.3	-3.42	1.37	-2.5	0.0124752	0.0685993	60	101.9	57.4	2.4	20.7	5.5	73.1	9.5	17	81683326	81703138	8254	60.6	1	protein_coding	hepatocyte growth factor-regulated tyrosine kinase substrate [Source:HGNC Symbol;Acc:HGNC:4897]
ENSG00000130529	TRPM4	840.5	3.78	1.51	2.5	0.0124919	0.068652	17	55.9	53.9	398.8	4504.8	12.4	42.3	1638.7	19	49157741	49211836	6604	50.3	1	protein_coding	transient receptor potential cation channel, subfamily M, member 4 [Source:HGNC Symbol;Acc:HGNC:17993]
ENSG00000138669	PRKG2	9.7	-4.82	1.93	-2.5	0.0125063	0.0686587	23.7	13.4	20.1	1.2	0	0	19.1	0.4	4	81087370	81215117	5116	37.14	-1	protein_coding	protein kinase, cGMP-dependent, type II [Source:HGNC Symbol;Acc:HGNC:9416]
ENSG00000253730	RP11-893F2.13	9.9	-5.15	2.06	-2.5	0.0124992	0.0686587	4.9	43.8	10.6	0	0	0	19.8	0	17	50158333	50161276	547	42.46	-1	antisense
ENSG00000258616	RP11-369C8.1	9.7	-5.19	2.08	-2.5	0.0125045	0.0686587	31.3	23.8	2.8	0	0	0	19.3	0	14	45706250	45715952	1144	36	-1	lincRNA
ENSG00000261496	RP13-514E23.1	4318.3	3.24	1.3	2.5	0.0125083	0.0686587	822.3	356.4	616.1	2622	17475.7	4017.4	598.3	8038.4	4	86012296	86013874	1579	35.97	-1	sense_overlapping
ENSG00000213846	AC098614.2	341.7	3.29	1.32	2.5	0.0125141	0.0686691	26.4	32.1	19.3	81.2	1760.5	130.9	25.9	657.5	3	27632976	27633720	745	52.21	1	processed_pseudogene
ENSG00000105173	CCNE1	7.3	-5.31	2.13	-2.5	0.012526	0.0686941	12.1	14.3	17.3	0	0	0	14.6	0	19	29811898	29824308	2550	47.46	1	protein_coding	cyclin E1 [Source:HGNC Symbol;Acc:HGNC:1589]
ENSG00000279923	CTD-2008E3.1	7.7	-5.28	2.11	-2.5	0.0125262	0.0686941	10.7	23	12.2	0	0	0	15.3	0	5	31558573	31559875	1303	41.9	1	TEC
ENSG00000158545	ZC3H18	29.6	-3.65	1.46	-2.5	0.012543	0.0687653	63.6	39.5	57.8	4.7	10.4	1.4	53.6	5.5	16	88570381	88631966	8648	51.75	1	protein_coding	zinc finger CCCH-type containing 18 [Source:HGNC Symbol;Acc:HGNC:25091]
ENSG00000164627	KIF6	9.9	-4.81	1.93	-2.5	0.0125555	0.0688002	16.1	13.9	27.9	0	0	1.4	19.3	0.5	6	39329990	39725405	11868	40.55	-1	protein_coding	kinesin family member 6 [Source:HGNC Symbol;Acc:HGNC:21202]
ENSG00000233175	CTD-2020K17.3	7.9	-5.26	2.11	-2.5	0.0125571	0.0688002	7.2	23	17.3	0	0	0	15.8	0	17	45238028	45241734	2293	55.95	-1	antisense
ENSG00000181513	ACBD4	7.4	-5.3	2.12	-2.5	0.0125689	0.0688444	12.5	9.5	22.4	0	0	0	14.8	0	17	45132600	45144181	3776	54.45	1	protein_coding	acyl-CoA binding domain containing 4 [Source:HGNC Symbol;Acc:HGNC:23337]
ENSG00000111664	GNB3	285.6	3.04	1.22	2.5	0.0125769	0.0688673	90	26.5	43.7	948.1	124.3	481	53.4	517.8	12	6839954	6847393	3437	54.7	1	protein_coding	guanine nucleotide binding protein (G protein), beta polypeptide 3 [Source:HGNC Symbol;Acc:HGNC:4400]
ENSG00000233786	CDC27P1	7.2	-5.31	2.13	-2.5	0.0125842	0.0688863	13	14.7	15.7	0	0	0	14.5	0	2	132262328	132263042	715	37.76	1	processed_pseudogene	cell division cycle 27 pseudogene 1 [Source:HGNC Symbol;Acc:HGNC:38091]
ENSG00000131791	PRKAB2	381.1	-3.76	1.51	-2.49	0.0125996	0.0689496	674	356.4	333.6	34.1	885.4	2.8	454.7	307.4	1	147155106	147172550	5460	39.83	-1	protein_coding	protein kinase, AMP-activated, beta 2 non-catalytic subunit [Source:HGNC Symbol;Acc:HGNC:9379]
ENSG00000144040	SFXN5	18.6	-4.05	1.62	-2.49	0.0126105	0.068988	26	23	55.1	1.2	5.2	1.4	34.7	2.6	2	72942036	73075619	11087	49.36	-1	protein_coding	sideroflexin 5 [Source:HGNC Symbol;Acc:HGNC:16073]
ENSG00000109917	ZPR1	2488.8	3	1.2	2.49	0.0126345	0.0690984	472.5	443.6	734.9	3416	5934	3932	550.3	4427.3	11	116773799	116788050	7069	44.53	-1	protein_coding	ZPR1 zinc finger [Source:HGNC Symbol;Acc:HGNC:13051]
ENSG00000262333	HNRNPA1P16	7.3	-5.3	2.13	-2.49	0.0126489	0.0691563	17	14.7	11.8	0	0	0	14.5	0	17	2306761	2307715	955	46.28	1	processed_pseudogene	heterogeneous nuclear ribonucleoprotein A1 pseudogene 16 [Source:HGNC Symbol;Acc:HGNC:39134]
ENSG00000175087	PDIK1L	1202.5	-3.79	1.52	-2.49	0.012668	0.0692187	1158.1	1447	1127.1	58.8	10.4	3413.8	1244.1	1161	1	26111165	26125543	4535	43.1	1	protein_coding	PDLIM1 interacting kinase 1 like [Source:HGNC Symbol;Acc:HGNC:18981]
ENSG00000196756	SNHG17	1579.1	3.05	1.23	2.49	0.0126675	0.0692187	343.9	293.6	215.2	1519.8	5602.6	1499.5	284.2	2874	20	38420588	38435353	4186	51.31	-1	processed_transcript	small nucleolar RNA host gene 17 [Source:HGNC Symbol;Acc:HGNC:48600]
ENSG00000089006	SNX5	252	-3.2	1.29	-2.49	0.0126863	0.0692975	385.6	544.2	378.9	10.6	129.4	63.4	436.2	67.8	20	17941597	17968980	7953	42.13	-1	protein_coding	sorting nexin 5 [Source:HGNC Symbol;Acc:HGNC:14969]
ENSG00000171311	EXOSC1	331.3	-3.79	1.52	-2.49	0.0127145	0.0694306	333.2	477.4	432	716.4	25.9	2.8	414.2	248.3	10	97436142	97446017	3345	46.3	-1	protein_coding	exosome component 1 [Source:HGNC Symbol;Acc:HGNC:17286]
ENSG00000239519	CADM2-AS1	8.3	-5.23	2.1	-2.49	0.0127461	0.069582	27.3	17.3	5.1	0	0	0	16.6	0	3	85992183	86028007	2656	35.04	-1	antisense	CADM2 antisense RNA 1 [Source:HGNC Symbol;Acc:HGNC:41248]
ENSG00000260948	RP11-552M11.8	7.2	-5.3	2.13	-2.49	0.0127527	0.069597	15.7	9.5	18.1	0	0	0	14.4	0	1	111431046	111433068	2023	38.75	-1	sense_overlapping
ENSG00000223427	AC016716.1	47.4	-4.05	1.63	-2.49	0.0127611	0.0696217	62.3	108.8	62.6	0	5.2	45.5	77.9	16.9	2	80162428	80163135	708	40.25	-1	processed_pseudogene
ENSG00000237179	AC007392.4	14.4	-4.82	1.94	-2.49	0.0127806	0.0697074	6.7	17.3	57	0	5.2	0	27	1.7	2	66697125	66703227	765	36.28	-1	lincRNA
ENSG00000128346	C22orf23	7.2	-5.3	2.13	-2.49	0.0128026	0.0698017	12.5	13	17.7	0	0	0	14.4	0	22	37943050	37953669	2299	50.35	-1	protein_coding	chromosome 22 open reading frame 23 [Source:HGNC Symbol;Acc:HGNC:18589]
ENSG00000175455	CCDC14	1106.5	-3.63	1.46	-2.49	0.0128096	0.0698017	1499.9	1062.8	712.1	3316	20.7	27.6	1091.6	1121.4	3	123897305	123961408	11423	36.3	-1	protein_coding	coiled-coil domain containing 14 [Source:HGNC Symbol;Acc:HGNC:25766]
ENSG00000183688	FAM101B	52.3	-4.34	1.75	-2.49	0.0128088	0.0698017	35.8	130.5	58.2	1.2	88	0	74.9	29.7	17	439978	445939	3621	48.81	-1	protein_coding	family with sequence similarity 101, member B [Source:HGNC Symbol;Acc:HGNC:28705]
ENSG00000182359	KBTBD3	140.5	-3.96	1.59	-2.49	0.012822	0.0698059	177.3	191.7	170.3	7.1	0	296.3	179.8	101.1	11	106051098	106077765	5516	36.35	-1	protein_coding	kelch repeat and BTB (POZ) domain containing 3 [Source:HGNC Symbol;Acc:HGNC:22934]
ENSG00000197056	ZMYM1	143.5	-4.03	1.62	-2.49	0.0128168	0.0698059	178.7	260.6	193.2	212.9	15.5	0	210.8	76.1	1	35059786	35115859	4828	41.67	1	protein_coding	zinc finger, MYM-type 1 [Source:HGNC Symbol;Acc:HGNC:26253]
ENSG00000204344	STK19	329.8	-3.98	1.6	-2.49	0.0128186	0.0698059	240.5	407.2	439.8	869.3	20.7	1.4	362.5	297.1	6	31971091	31982821	3954	53.1	1	protein_coding	serine/threonine kinase 19 [Source:HGNC Symbol;Acc:HGNC:11398]
ENSG00000125898	FAM110A	14.7	-4.58	1.84	-2.49	0.0128312	0.0698172	21.5	47.3	15.7	3.5	0	0	28.2	1.2	20	833715	857463	2722	51.88	1	protein_coding	family with sequence similarity 110, member A [Source:HGNC Symbol;Acc:HGNC:16188]
ENSG00000162063	CCNF	958	3.27	1.31	2.49	0.0128318	0.0698172	97.6	84.1	99.1	249.4	4453.1	764.9	93.6	1822.4	16	2429394	2458854	6309	52.76	1	protein_coding	cyclin F [Source:HGNC Symbol;Acc:HGNC:1591]
ENSG00000130772	MED18	135.9	-3.42	1.37	-2.49	0.0128401	0.06982	211.8	285.3	201	83.5	31.1	2.8	232.7	39.1	1	28329002	28335967	2019	46.05	1	protein_coding	mediator complex subunit 18 [Source:HGNC Symbol;Acc:HGNC:25944]
ENSG00000186496	ZNF396	189.5	-4.48	1.8	-2.49	0.0128376	0.06982	81.5	91.1	109	854	0	1.4	93.8	285.1	18	35366697	35377337	6052	42.68	-1	protein_coding	zinc finger protein 396 [Source:HGNC Symbol;Acc:HGNC:18824]
ENSG00000248780	RP11-632F7.1	57.5	-4.54	1.82	-2.49	0.0128533	0.0698711	77.9	54.2	50.4	162.3	0	0	60.8	54.1	4	40786110	40786710	601	39.43	1	processed_pseudogene
ENSG00000226237	RP11-276H19.1	8.6	-5.21	2.09	-2.49	0.012876	0.0699734	21.5	25.6	4.3	0	0	0	17.1	0	9	86948699	87002033	4387	39.41	1	lincRNA
ENSG00000140015	KCNH5	51.5	-3.99	1.6	-2.49	0.0128919	0.0699964	112.4	45.1	108.2	0	36.2	6.9	88.6	14.4	14	62699454	63102037	12320	36.79	-1	protein_coding	potassium channel, voltage gated eag related subfamily H, member 5 [Source:HGNC Symbol;Acc:HGNC:6254]
ENSG00000165895	ARHGAP42	10.9	-4.84	1.95	-2.49	0.0128853	0.0699964	12.5	34.3	17.3	1.2	0	0	21.4	0.4	11	100687653	100991937	6944	38.03	1	protein_coding	Rho GTPase activating protein 42 [Source:HGNC Symbol;Acc:HGNC:26545]
ENSG00000175274	TP53I11	131.4	-3.42	1.38	-2.49	0.0128906	0.0699964	180.5	196.9	268.3	10.6	5.2	126.8	215.2	47.5	11	44885903	44951306	7345	54.85	-1	protein_coding	tumor protein p53 inducible protein 11 [Source:HGNC Symbol;Acc:HGNC:16842]
ENSG00000227946	AC007383.3	67.4	-4.84	1.95	-2.49	0.0129014	0.0700267	23.3	111	31.5	0	0	238.4	55.3	79.5	2	206084605	206086564	1034	63.47	1	lincRNA
ENSG00000148948	LRRC4C	571.2	-3.81	1.53	-2.49	0.0129082	0.0700428	326.9	760.1	470.9	3.5	31.1	1834.4	519.3	623	11	40114203	41459773	5356	36.7	-1	protein_coding	leucine rich repeat containing 4C [Source:HGNC Symbol;Acc:HGNC:29317]
ENSG00000095587	TLL2	7.3	-5.29	2.13	-2.49	0.0129254	0.0701099	20.6	9.5	13.4	0	0	0	14.5	0	10	96364606	96513918	8151	46.43	-1	protein_coding	tolloid-like 2 [Source:HGNC Symbol;Acc:HGNC:11844]
ENSG00000173626	TRAPPC3L	10.1	-5.18	2.08	-2.49	0.0129284	0.0701099	43.4	1.7	15.3	0	0	0	20.2	0	6	116494989	116545610	2757	37.78	-1	protein_coding	trafficking protein particle complex 3-like [Source:HGNC Symbol;Acc:HGNC:21090]
ENSG00000174738	NR1D2	136.3	-4.04	1.63	-2.49	0.0129449	0.0701783	86	68.5	131	1.2	528.2	2.8	95.2	177.4	3	23945260	23980618	5820	40.69	1	protein_coding	nuclear receptor subfamily 1, group D, member 2 [Source:HGNC Symbol;Acc:HGNC:7963]
ENSG00000140848	CPNE2	81.2	-3.33	1.34	-2.49	0.0129544	0.0701875	56	146.1	238.8	9.4	31.1	5.5	147	15.3	16	57092537	57148367	7781	54.06	1	protein_coding	copine II [Source:HGNC Symbol;Acc:HGNC:2315]
ENSG00000147475	ERLIN2	358.7	-4.29	1.73	-2.49	0.0129526	0.0701875	133.9	222	267.9	5.9	1522.3	0	207.9	509.4	8	37736599	37759101	9464	44.02	1	protein_coding	ER lipid raft associated 2 [Source:HGNC Symbol;Acc:HGNC:1356]
ENSG00000006740	ARHGAP44	464.6	3.01	1.21	2.48	0.0129634	0.070193	80.2	91.5	117.2	531.7	1315.2	651.9	96.3	832.9	17	12789539	12991643	9281	42.68	1	protein_coding	Rho GTPase activating protein 44 [Source:HGNC Symbol;Acc:HGNC:29096]
ENSG00000163673	DCLK3	7.7	-5.25	2.11	-2.48	0.0129671	0.070193	7.2	15.6	23.6	0	0	0	15.5	0	3	36712422	36739861	5406	43.94	-1	protein_coding	doublecortin-like kinase 3 [Source:HGNC Symbol;Acc:HGNC:19005]
ENSG00000175105	ZNF654	344.8	-4.24	1.71	-2.48	0.0129642	0.070193	242.3	287.5	105	1423.3	10.4	0	211.6	477.9	3	88139104	88144665	4966	33.55	1	protein_coding	zinc finger protein 654 [Source:HGNC Symbol;Acc:HGNC:25612]
ENSG00000235060	VDAC1P4	7.2	-5.29	2.13	-2.48	0.0129764	0.070209	15.2	14.7	13	0	0	0	14.3	0	1	180434800	180435936	835	49.16	1	processed_pseudogene	voltage-dependent anion channel 1 pseudogene 4 [Source:HGNC Symbol;Acc:HGNC:12675]
ENSG00000241218	RP11-446H18.1	7.7	-5.26	2.12	-2.48	0.0129778	0.070209	7.6	14.7	23.6	0	0	0	15.3	0	3	107327830	107329197	1368	49.27	-1	processed_pseudogene
ENSG00000037965	HOXC8	17.1	4.32	1.74	2.48	0.0130084	0.0703317	1.3	0	1.6	2.4	72.5	24.8	1	33.2	12	54009106	54012362	1889	52.78	1	protein_coding	homeobox C8 [Source:HGNC Symbol;Acc:HGNC:5129]
ENSG00000276182	RP11-872J21.5	7.9	-5.23	2.11	-2.48	0.0130056	0.0703317	10.3	27.3	9.8	0	0	0	15.8	0	14	96537170	96537904	735	32.65	1	sense_intronic
ENSG00000153157	SYCP2L	16.5	-4.65	1.87	-2.48	0.0130131	0.0703364	13.4	75.9	4.7	0	5.2	0	31.3	1.7	6	10886831	10979320	3962	40.47	1	protein_coding	synaptonemal complex protein 2-like [Source:HGNC Symbol;Acc:HGNC:21537]
ENSG00000225619	MYT1L-AS1	10.7	-4.71	1.89	-2.48	0.013024	0.0703744	34	23	6.3	1.2	0	0	21.1	0.4	2	2319232	2327110	3244	40.93	1	antisense	MYT1L antisense RNA 1 [Source:HGNC Symbol;Acc:HGNC:49274]
ENSG00000143674	MLK4	58.7	-3.49	1.4	-2.48	0.0130333	0.0704031	105.2	83.3	108.6	5.9	46.6	2.8	99	18.4	1	233327768	233385148	7916	39.87	1	protein_coding	Mitogen-activated protein kinase kinase kinase MLK4 [Source:UniProtKB/Swiss-Prot;Acc:Q5TCX8]
ENSG00000179104	TMTC2	354.4	-4.09	1.65	-2.48	0.0130636	0.0705458	191.2	131.8	160.5	1.2	1636.2	5.5	161.2	547.6	12	82686880	83134870	8323	37.42	1	protein_coding	transmembrane and tetratricopeptide repeat containing 2 [Source:HGNC Symbol;Acc:HGNC:25440]
ENSG00000049246	PER3	30.8	-4.13	1.66	-2.48	0.0131019	0.0707104	50.2	64.2	42.5	2.4	25.9	0	52.3	9.4	1	7784320	7845177	8099	40.53	1	protein_coding	period circadian clock 3 [Source:HGNC Symbol;Acc:HGNC:8847]
ENSG00000109062	SLC9A3R1	121.7	3.34	1.35	2.48	0.0130984	0.0707104	16.1	13	13.8	409.4	258.9	19.3	14.3	229.2	17	74748652	74769353	2315	56.2	1	protein_coding	solute carrier family 9, subfamily A (NHE3, cation proton antiporter 3), member 3 regulator 1 [Source:HGNC Symbol;Acc:HGNC:11075]
ENSG00000100292	HMOX1	23.7	-3.99	1.61	-2.48	0.0131635	0.0710214	19.3	75.4	35	2.4	10.4	0	43.2	4.2	22	35380361	35394214	2405	51.11	1	protein_coding	heme oxygenase 1 [Source:HGNC Symbol;Acc:HGNC:5013]
ENSG00000177732	SOX12	2042.9	2.99	1.2	2.48	0.0131736	0.0710548	402.2	505.6	375.7	1848	5255.7	3870	427.8	3657.9	20	325401	330224	4824	62.85	1	protein_coding	SRY (sex determining region Y)-box 12 [Source:HGNC Symbol;Acc:HGNC:11198]
ENSG00000114374	USP9Y	8.5	4.58	1.85	2.48	0.0131836	0.0710874	0.9	0.4	0	7.1	41.4	1.4	0.4	16.6	Y	12701231	12860839	11237	36.81	1	protein_coding	ubiquitin specific peptidase 9, Y-linked [Source:HGNC Symbol;Acc:HGNC:12633]
ENSG00000103061	SLC7A6OS	98.9	-4.72	1.9	-2.48	0.0131955	0.0710946	68.1	51.2	55.5	0	0	419	58.2	139.7	16	68284503	68310951	5234	47.2	-1	protein_coding	solute carrier family 7, member 6 opposite strand [Source:HGNC Symbol;Acc:HGNC:25807]
ENSG00000135763	URB2	99	-4.48	1.81	-2.48	0.0131968	0.0710946	150.5	34.7	104.3	304.7	0	0	96.5	101.6	1	229626234	229660199	6001	43.59	1	protein_coding	URB2 ribosome biogenesis 2 homolog (S. cerevisiae) [Source:HGNC Symbol;Acc:HGNC:28967]
ENSG00000174151	CYB561D1	40.2	-4.44	1.79	-2.48	0.0131949	0.0710946	61.4	36.9	72.4	70.6	0	0	56.9	23.5	1	109494052	109502932	5690	52.44	1	protein_coding	cytochrome b561 family, member D1 [Source:HGNC Symbol;Acc:HGNC:26804]
ENSG00000215198	RP11-182N22.7	7.4	-5.26	2.12	-2.48	0.0132066	0.0711262	21.9	13.9	8.7	0	0	0	14.8	0	9	35147410	35149184	1775	37.69	-1	processed_pseudogene
ENSG00000082068	WDR70	445.9	-3.59	1.45	-2.48	0.0132134	0.0711413	642.7	467.9	456.8	1081	10.4	16.5	522.4	369.3	5	37379212	37753435	7039	39	1	protein_coding	WD repeat domain 70 [Source:HGNC Symbol;Acc:HGNC:25495]
ENSG00000106004	HOXA5	144.4	-3.14	1.27	-2.48	0.013241	0.0712689	137.5	429.7	165.6	7.1	108.7	17.9	244.3	44.6	7	27141052	27143668	1707	53.53	-1	protein_coding	homeobox A5 [Source:HGNC Symbol;Acc:HGNC:5106]
ENSG00000261777	RP11-529K1.2	10.1	-4.96	2	-2.48	0.0132459	0.0712742	21	13.4	20.9	0	5.2	0	18.4	1.7	16	70315640	70346747	1508	46.95	-1	processed_transcript
ENSG00000104980	TIMM44	69.8	-3.93	1.59	-2.48	0.013258	0.0713179	104.8	130.1	76.7	104.7	0	2.8	103.9	35.8	19	7926718	7943920	4888	56.41	-1	protein_coding	translocase of inner mitochondrial membrane 44 homolog (yeast) [Source:HGNC Symbol;Acc:HGNC:17316]
ENSG00000157322	CLEC18A	14.9	-4.54	1.83	-2.48	0.0132659	0.0713389	26	23.8	34.2	0	0	5.5	28	1.8	16	69950705	69964452	6140	57.08	1	protein_coding	C-type lectin domain family 18, member A [Source:HGNC Symbol;Acc:HGNC:30388]
ENSG00000272871	RP11-408A13.4	7.3	-5.27	2.13	-2.48	0.0132805	0.0713963	15.2	18.2	10.2	0	0	0	14.6	0	9	14588797	14590065	1269	37.9	-1	lincRNA
ENSG00000133818	RRAS2	37.5	-3.68	1.49	-2.48	0.0133038	0.0714362	58.7	83.7	64.1	5.9	0	12.4	68.8	6.1	11	14277926	14364506	3453	39.24	-1	protein_coding	related RAS viral (r-ras) oncogene homolog 2 [Source:HGNC Symbol;Acc:HGNC:17271]
ENSG00000137171	KLC4	268.5	-4	1.62	-2.48	0.0132955	0.0714362	238.3	166.5	176.3	1023.4	5.2	1.4	193.7	343.3	6	43040777	43075099	6421	52	1	protein_coding	kinesin light chain 4 [Source:HGNC Symbol;Acc:HGNC:21624]
ENSG00000240137	ERICH6-AS1	11.5	-4.87	1.97	-2.48	0.0132981	0.0714362	9	23.4	31.5	0	5.2	0	21.3	1.7	3	150703564	150720146	827	42.97	1	antisense	ERICH6 antisense RNA 1 [Source:HGNC Symbol;Acc:HGNC:41205]
ENSG00000258405	ZNF578	26.9	-4.47	1.8	-2.48	0.0133013	0.0714362	91.4	1.3	61.4	2.4	5.2	0	51.3	2.5	19	52453576	52512154	7189	43.95	1	protein_coding	zinc finger protein 578 [Source:HGNC Symbol;Acc:HGNC:26449]
ENSG00000266910	CTC-448F2.6	7.3	-5.26	2.13	-2.48	0.0133085	0.0714398	20.6	14.3	9	0	0	0	14.7	0	19	30037423	30038156	734	42.23	1	processed_pseudogene
ENSG00000113163	COL4A3BP	112.3	-3.77	1.52	-2.48	0.0133226	0.0714942	153.6	269.3	168.8	45.9	36.2	0	197.2	27.4	5	75368486	75512138	8697	37.13	-1	protein_coding	collagen, type IV, alpha 3 (Goodpasture antigen) binding protein [Source:HGNC Symbol;Acc:HGNC:2205]
ENSG00000226957	RP4-533D7.4	9.1	-5.17	2.09	-2.47	0.0133266	0.0714947	29.6	21.7	3.1	0	0	0	18.1	0	1	46046818	46048368	649	43.26	1	antisense
ENSG00000076641	PAG1	222.4	-3.45	1.39	-2.47	0.0133632	0.0716449	369	307	339.9	9.4	15.5	293.6	338.6	106.2	8	80967810	81112068	11023	40.56	-1	protein_coding	phosphoprotein membrane anchor with glycosphingolipid microdomains 1 [Source:HGNC Symbol;Acc:HGNC:30043]
ENSG00000112130	RNF8	221.9	-3.61	1.46	-2.47	0.0133665	0.0716449	293.8	329.1	293.5	397.6	5.2	12.4	305.5	138.4	6	37353972	37394738	6575	43.66	1	protein_coding	ring finger protein 8, E3 ubiquitin protein ligase [Source:HGNC Symbol;Acc:HGNC:10071]
ENSG00000152253	SPC25	30.3	-3.83	1.55	-2.47	0.0133596	0.0716449	77.9	37.3	38.2	1.2	25.9	1.4	51.1	9.5	2	168834132	168913371	1841	39.39	-1	protein_coding	SPC25, NDC80 kinetochore complex component [Source:HGNC Symbol;Acc:HGNC:24031]
ENSG00000164808	SPIDR	522.5	-3.48	1.41	-2.47	0.0133709	0.0716466	819.1	556.3	784.1	929.3	31.1	15.2	719.8	325.2	8	47260575	47736306	7477	40.78	1	protein_coding	scaffolding protein involved in DNA repair [Source:HGNC Symbol;Acc:HGNC:28971]
ENSG00000164181	ELOVL7	12.3	-4.81	1.94	-2.47	0.013382	0.0716643	11.2	42.9	14.6	0	5.2	0	22.9	1.7	5	60751791	60844389	4576	39.23	-1	protein_coding	ELOVL fatty acid elongase 7 [Source:HGNC Symbol;Acc:HGNC:26292]
ENSG00000237887	RPL23AP32	8.9	-5.16	2.09	-2.47	0.0133821	0.0716643	21	28.6	3.5	0	0	0	17.7	0	2	54529343	54529801	459	48.8	1	processed_pseudogene	ribosomal protein L23a pseudogene 32 [Source:HGNC Symbol;Acc:HGNC:25345]
ENSG00000160193	WDR4	18.3	-4.45	1.8	-2.47	0.0133898	0.0716844	34.5	34.3	29.9	0	0	11	32.9	3.7	21	42843094	42879568	2738	53.71	-1	protein_coding	WD repeat domain 4 [Source:HGNC Symbol;Acc:HGNC:12756]
ENSG00000198039	ZNF273	517.7	-3.9	1.58	-2.47	0.0133974	0.0717038	426.8	444.9	280.5	4.7	15.5	1933.6	384.1	651.3	7	64870172	64930966	8652	44.96	1	protein_coding	zinc finger protein 273 [Source:HGNC Symbol;Acc:HGNC:13067]
ENSG00000132016	C19orf57	19.4	-4.05	1.64	-2.47	0.0134046	0.071721	36.7	35.6	36.6	5.9	0	1.4	36.3	2.4	19	13882348	13906452	3840	52.62	-1	protein_coding	chromosome 19 open reading frame 57 [Source:HGNC Symbol;Acc:HGNC:28153]
ENSG00000078070	MCCC1	309.2	-3.4	1.38	-2.47	0.0134153	0.0717567	592.5	291.8	534.7	404.7	20.7	11	473	145.5	3	183015218	183116075	4321	41.62	-1	protein_coding	methylcrotonoyl-CoA carboxylase 1 (alpha) [Source:HGNC Symbol;Acc:HGNC:6936]
ENSG00000101493	ZNF516	3347.7	3.08	1.24	2.47	0.0134235	0.0717795	1323.4	249.3	366.3	11650.2	5343.7	1153.6	646.3	6049.2	18	76358190	76495190	8217	47.61	-1	protein_coding	zinc finger protein 516 [Source:HGNC Symbol;Acc:HGNC:28990]
ENSG00000170473	WIBG	423.1	-3.7	1.5	-2.47	0.0134626	0.0719525	391.4	430.6	526.8	1165.7	10.4	13.8	449.6	396.6	12	55901413	55932618	2425	45.5	-1	protein_coding	within bgcn homolog (Drosophila) [Source:HGNC Symbol;Acc:HGNC:30258]
ENSG00000249395	CASC9	379.2	-4.09	1.65	-2.47	0.0134639	0.0719525	185.4	114.5	186.9	5.9	1781.2	1.4	162.3	596.2	8	75223404	75324741	1473	35.97	-1	lincRNA	cancer susceptibility candidate 9 (non-protein coding) [Source:HGNC Symbol;Acc:HGNC:48906]
ENSG00000013573	DDX11	369	3.57	1.45	2.47	0.0134846	0.0720417	39.4	6.5	40.1	296.4	1745	86.8	28.7	709.4	12	31073845	31104791	8374	52.28	1	protein_coding	DEAD/H (Asp-Glu-Ala-Asp/His) box helicase 11 [Source:HGNC Symbol;Acc:HGNC:2736]
ENSG00000065320	NTN1	5599.1	3.2	1.3	2.47	0.0135032	0.0720848	123.2	567.2	1294.7	777.5	26749.5	4082.2	661.7	10536.4	17	9021542	9244000	6383	49.77	1	protein_coding	netrin 1 [Source:HGNC Symbol;Acc:HGNC:8029]
ENSG00000108590	MED31	2054.8	3.14	1.27	2.47	0.0134973	0.0720848	148.2	283.6	166.4	552.9	10200.6	977.1	199.4	3910.2	17	6643315	6651634	2103	40.22	-1	protein_coding	mediator complex subunit 31 [Source:HGNC Symbol;Acc:HGNC:24260]
ENSG00000115266	APC2	1122.8	3.02	1.22	2.47	0.0135046	0.0720848	249	195.1	220.3	1098.7	3433	1540.8	221.5	2024.2	19	1446302	1473244	12610	63.5	1	protein_coding	adenomatosis polyposis coli 2 [Source:HGNC Symbol;Acc:HGNC:24036]
ENSG00000173011	TADA2B	41.3	-3.37	1.37	-2.47	0.0135184	0.0721369	86	61.1	75.1	5.9	15.5	4.1	74.1	8.5	4	7041899	7057952	5776	56.73	1	protein_coding	transcriptional adaptor 2B [Source:HGNC Symbol;Acc:HGNC:30781]
ENSG00000169933	FRMPD4	24.8	-4.79	1.94	-2.47	0.0135316	0.072143	3.1	3	142.4	0	0	0	49.5	0	X	12138466	12724523	8478	39.19	1	protein_coding	FERM and PDZ domain containing 4 [Source:HGNC Symbol;Acc:HGNC:29007]
ENSG00000173041	ZNF680	161	-3.05	1.23	-2.47	0.0135283	0.072143	320.7	264.1	273	44.7	41.4	22.1	285.9	36.1	7	64519884	64563106	5586	38.98	-1	protein_coding	zinc finger protein 680 [Source:HGNC Symbol;Acc:HGNC:26897]
ENSG00000230956	RP3-452M16.1	47.9	-3.84	1.56	-2.47	0.0135309	0.072143	80.6	97.6	75.1	0	10.4	23.4	84.4	11.3	X	88096393	88097225	833	42.14	-1	processed_pseudogene
ENSG00000253305	PCDHGB6	38.4	-4.48	1.81	-2.47	0.0135452	0.0721941	68.1	68.1	27.1	67	0	0	54.4	22.3	5	141408021	141512979	6782	45.54	1	protein_coding	protocadherin gamma subfamily B, 6 [Source:HGNC Symbol;Acc:HGNC:8713]
ENSG00000230223	ATXN8OS	9.9	-4.83	1.96	-2.47	0.0135622	0.0722637	16.6	15.6	26	1.2	0	0	19.4	0.4	13	70107213	70139429	1954	34.97	1	antisense	ATXN8 opposite strand (non-protein coding) [Source:HGNC Symbol;Acc:HGNC:10561]
ENSG00000170832	USP32	198.2	-3.68	1.49	-2.47	0.0135674	0.0722701	324.2	256.7	317.9	268.2	20.7	1.4	299.6	96.8	17	60179094	60422470	7755	40.19	-1	protein_coding	ubiquitin specific peptidase 32 [Source:HGNC Symbol;Acc:HGNC:19143]
ENSG00000137393	RNF144B	16.6	-4.3	1.74	-2.47	0.0135874	0.0723337	6.7	45.5	40.5	0	5.2	1.4	30.9	2.2	6	18387350	18468874	5175	39.19	1	protein_coding	ring finger protein 144B [Source:HGNC Symbol;Acc:HGNC:21578]
ENSG00000162194	LBHD1	13	-4.57	1.85	-2.47	0.0135874	0.0723337	30	22.1	22.4	3.5	0	0	24.8	1.2	11	62662817	62672255	3362	52.45	-1	protein_coding	LBH domain containing 1 [Source:HGNC Symbol;Acc:HGNC:28351]
ENSG00000168491	CCDC110	11.4	-4.85	1.97	-2.47	0.013649	0.0726189	9.4	29.1	24.8	0	5.2	0	21.1	1.7	4	185445182	185471759	3388	40.43	-1	protein_coding	coiled-coil domain containing 110 [Source:HGNC Symbol;Acc:HGNC:28504]
ENSG00000235454	HAUS6P3	48.9	-4.56	1.85	-2.47	0.0136483	0.0726189	70.8	42.1	48.4	0	0	132.3	53.7	44.1	7	53862233	53863339	1107	38.84	1	processed_pseudogene	HAUS augmin-like complex, subunit 6 pseudogene 3 [Source:HGNC Symbol;Acc:HGNC:50772]
ENSG00000271265	RP11-230C9.4	7.1	-5.26	2.13	-2.47	0.0136785	0.072754	16.6	16	10.2	0	0	0	14.3	0	6	156774217	156774662	446	36.1	-1	lincRNA
ENSG00000075790	BCAP29	208.2	-3.07	1.24	-2.46	0.0137035	0.0728653	342.2	427.5	330.5	72.9	57	19.3	366.7	49.7	7	107579977	107629170	8409	37.42	1	protein_coding	B-cell receptor-associated protein 29 [Source:HGNC Symbol;Acc:HGNC:24131]
ENSG00000073146	MOV10L1	7.7	-5.21	2.11	-2.46	0.0137173	0.0728876	6.7	13	26.8	0	0	0	15.5	0	22	50089879	50161690	6872	47.64	1	protein_coding	Mov10 RISC complex RNA helicase like 1 [Source:HGNC Symbol;Acc:HGNC:7201]
ENSG00000243587	C6orf183	8	-5.23	2.12	-2.46	0.0137198	0.0728876	28.2	3.5	16.5	0	0	0	16.1	0	6	109165833	109271014	4362	40.5	1	polymorphic_pseudogene	chromosome 6 open reading frame 183 [Source:HGNC Symbol;Acc:HGNC:21562]
ENSG00000281731	RP11-384K6.8	7.1	-5.26	2.13	-2.46	0.0137123	0.0728876	14.3	16.9	11.4	0	0	0	14.2	0	4	118664087	118685341	2276	39.42	-1	lincRNA
ENSG00000226650	KIF4B	7.2	-5.25	2.13	-2.46	0.0137272	0.0729055	21.5	6.9	14.9	0	0	0	14.5	0	5	155013755	155018132	4378	45.66	1	protein_coding	kinesin family member 4B [Source:HGNC Symbol;Acc:HGNC:6322]
ENSG00000133193	FAM104A	204.3	-3.63	1.47	-2.46	0.0137461	0.0729844	290.7	274.5	200.2	448.2	5.2	6.9	255.1	153.4	17	73207353	73236753	3162	43.89	-1	protein_coding	family with sequence similarity 104, member A [Source:HGNC Symbol;Acc:HGNC:25918]
ENSG00000204314	PRRT1	19.3	-4.1	1.66	-2.46	0.0137625	0.07305	29.6	39.9	37.4	3.5	5.2	0	35.6	2.9	6	32148359	32154373	4261	58.57	-1	protein_coding	proline-rich transmembrane protein 1 [Source:HGNC Symbol;Acc:HGNC:13943]
ENSG00000114021	NIT2	403.8	-3.69	1.5	-2.46	0.0137712	0.0730536	364.1	667.3	491.8	2.4	41.4	855.9	507.7	299.9	3	100334701	100361635	9264	43.01	1	protein_coding	nitrilase family, member 2 [Source:HGNC Symbol;Acc:HGNC:29878]
ENSG00000173218	VANGL1	19.7	-4.14	1.68	-2.46	0.0137713	0.0730536	26.9	24.3	57.4	0	5.2	4.1	36.2	3.1	1	115641953	115698224	9062	45.32	1	protein_coding	VANGL planar cell polarity protein 1 [Source:HGNC Symbol;Acc:HGNC:15512]
ENSG00000073050	XRCC1	118.4	-3.89	1.58	-2.46	0.0137867	0.0730709	202.9	173	210.5	108.2	15.5	0	195.5	41.3	19	43543040	43580473	3459	50.94	-1	protein_coding	X-ray repair complementing defective repair in Chinese hamster cells 1 [Source:HGNC Symbol;Acc:HGNC:12828]
ENSG00000230319	AL022476.2	7.6	-5.22	2.12	-2.46	0.0137817	0.0730709	6.7	14.7	24.4	0	0	0	15.3	0	22	43038585	43052366	2083	51.92	1	antisense
ENSG00000272137	RP11-177G23.2	7.8	-5.22	2.12	-2.46	0.0137828	0.0730709	28.7	10.4	7.5	0	0	0	15.5	0	6	79561132	79561602	471	29.94	1	lincRNA
ENSG00000197375	SLC22A5	33.6	-3.81	1.55	-2.46	0.0137958	0.0730973	30.9	85.9	63.3	0	10.4	11	60	7.1	5	132369752	132395614	12788	48.32	1	protein_coding	solute carrier family 22 (organic cation/carnitine transporter), member 5 [Source:HGNC Symbol;Acc:HGNC:10969]
ENSG00000204177	BMS1P1	163.4	-3.65	1.48	-2.46	0.0138339	0.0732647	342.2	158.7	176.3	291.7	10.4	1.4	225.7	101.2	10	46786674	46811989	4561	41.22	1	transcribed_unprocessed_pseudogene	BMS1 ribosome biogenesis factor pseudogene 1 [Source:HGNC Symbol;Acc:HGNC:23649]
ENSG00000229089	ANKRD20A8P	12	-4.8	1.95	-2.46	0.0138355	0.0732647	11.2	40.8	14.9	0	5.2	0	22.3	1.7	2	94811046	94857282	7042	36.06	-1	transcribed_unprocessed_pseudogene	ankyrin repeat domain 20 family, member A8, pseudogene [Source:HGNC Symbol;Acc:HGNC:23666]
ENSG00000013583	HEBP1	18	-4.55	1.85	-2.46	0.0138533	0.0732834	16.1	61.1	23.6	7.1	0	0	33.6	2.4	12	12974864	13000273	3442	43.52	-1	protein_coding	heme binding protein 1 [Source:HGNC Symbol;Acc:HGNC:17176]
ENSG00000091664	SLC17A6	529.6	-4.02	1.63	-2.46	0.0138549	0.0732834	119.1	526	2069.4	429.4	31.1	2.8	904.8	154.4	11	22338097	22379503	4219	36.54	1	protein_coding	solute carrier family 17 (vesicular glutamate transporter), member 6 [Source:HGNC Symbol;Acc:HGNC:16703]
ENSG00000117122	MFAP2	4025.8	3.25	1.32	2.46	0.0138553	0.0732834	179.1	369.4	178.2	449.4	21695.8	1283.1	242.3	7809.4	1	16974502	16980835	2915	62.61	-1	protein_coding	microfibrillar-associated protein 2 [Source:HGNC Symbol;Acc:HGNC:7033]
ENSG00000260461	RP11-541N10.3	11.5	-4.63	1.88	-2.46	0.0138481	0.0732834	20.2	19.9	26.8	2.4	0	0	22.3	0.8	10	103877374	103879761	2388	47.49	-1	sense_overlapping
ENSG00000270067	CTC-487M23.5	7.1	-5.25	2.13	-2.46	0.0138685	0.0733319	16.1	16.9	9.8	0	0	0	14.3	0	5	112893333	112894001	669	43.05	1	antisense
ENSG00000231552	IGBP1P3	7.1	-5.25	2.13	-2.46	0.0139164	0.0735419	12.5	17.3	12.6	0	0	0	14.2	0	3	32620903	32621902	1000	46.4	-1	processed_pseudogene	immunoglobulin (CD79A) binding protein 1 pseudogene 3 [Source:HGNC Symbol;Acc:HGNC:43612]
ENSG00000231616	RP11-575L7.4	7.5	-5.22	2.12	-2.46	0.0139152	0.0735419	24.6	13.4	7.1	0	0	0	15.1	0	9	83831586	83868532	3790	38.38	1	antisense
ENSG00000121318	TAS2R10	7.9	-5.19	2.11	-2.46	0.0139298	0.0735911	24.2	18.2	5.1	0	0	0	15.8	0	12	10825317	10826358	1042	36.47	-1	protein_coding	taste receptor, type 2, member 10 [Source:HGNC Symbol;Acc:HGNC:14918]
ENSG00000260912	RP11-363E7.4	345.3	-4.13	1.68	-2.46	0.0139344	0.0735938	224.8	579.3	144.4	1097.5	25.9	0	316.2	374.5	9	19453209	19455173	1965	36.74	1	sense_overlapping
ENSG00000112182	BACH2	511.1	-3.07	1.25	-2.46	0.0139527	0.0736171	1370	914.5	354.5	88.2	310.7	28.9	879.6	142.6	6	89926529	90296908	9786	40.5	-1	protein_coding	BTB and CNC homology 1, basic leucine zipper transcription factor 2 [Source:HGNC Symbol;Acc:HGNC:14078]
ENSG00000166432	ZMAT1	177.5	-3.96	1.61	-2.46	0.0139552	0.0736171	258.9	282.3	122.7	385.8	15.5	0	221.3	133.8	X	101882288	101932031	7514	37.76	-1	protein_coding	zinc finger, matrin-type 1 [Source:HGNC Symbol;Acc:HGNC:29377]
ENSG00000257218	GATC	379.3	-3.31	1.35	-2.46	0.0139486	0.0736171	631.9	499.1	635	459.9	20.7	28.9	588.7	169.9	12	120446438	120463749	4422	46.68	1	protein_coding	glutamyl-tRNA(Gln) amidotransferase, subunit C [Source:HGNC Symbol;Acc:HGNC:25068]
ENSG00000280383	CTA-941F9.10	22.3	-4.18	1.7	-2.46	0.0139466	0.0736171	61.4	45.5	15.3	0	10.4	1.4	40.7	3.9	22	45657019	45680130	23112	41.87	1	sense_overlapping
ENSG00000128335	APOL2	533.9	3.07	1.25	2.46	0.0139632	0.0736379	36.3	90.6	209.3	323.5	1884.8	658.8	112.1	955.7	22	36226203	36239954	3484	49.59	-1	protein_coding	apolipoprotein L, 2 [Source:HGNC Symbol;Acc:HGNC:619]
ENSG00000051341	POLQ	15.8	-4.43	1.8	-2.46	0.0139685	0.0736441	55.1	13	22.8	0	0	4.1	30.3	1.4	3	121431427	121546641	9400	39.06	-1	protein_coding	polymerase (DNA directed), theta [Source:HGNC Symbol;Acc:HGNC:9186]
ENSG00000044090	CUL7	68.2	-3.57	1.45	-2.46	0.0139821	0.0736615	94.9	126.6	130.2	45.9	10.4	1.4	117.3	19.2	6	43037617	43053945	5628	54.7	-1	protein_coding	cullin 7 [Source:HGNC Symbol;Acc:HGNC:21024]
ENSG00000109099	PMP22	646.4	-3.83	1.56	-2.46	0.0139833	0.0736615	83.7	402.4	878.9	2.4	2495.8	15.2	455	837.8	17	15229777	15265326	2925	45.52	-1	protein_coding	peripheral myelin protein 22 [Source:HGNC Symbol;Acc:HGNC:9118]
ENSG00000254717	GLYATL1P2	36.2	-4.19	1.71	-2.46	0.013984	0.0736615	105.2	15.2	66.1	30.6	0	0	62.2	10.2	11	58878302	58893460	1161	36.89	1	transcribed_unprocessed_pseudogene	glycine-N-acyltransferase-like 1 pseudogene 2 [Source:HGNC Symbol;Acc:HGNC:37863]
ENSG00000177234	LINC01561	11.6	-5.22	2.12	-2.46	0.0139944	0.0736947	19.7	0.4	49.2	0	0	0	23.1	0	10	120597949	120600124	2176	51.7	1	lincRNA	long intergenic non-protein coding RNA 1561 [Source:HGNC Symbol;Acc:HGNC:31365]
ENSG00000138190	EXOC6	341.2	-3.54	1.44	-2.46	0.0140261	0.0738185	386.5	553.3	419.4	658.7	15.5	13.8	453.1	229.4	10	92834713	93059493	6193	37.36	1	protein_coding	exocyst complex component 6 [Source:HGNC Symbol;Acc:HGNC:23196]
ENSG00000163412	EIF4E3	145.1	-3.16	1.29	-2.46	0.014024	0.0738185	164.8	316.5	292.7	55.3	25.9	15.2	258	32.1	3	71675416	71754773	10779	41.79	-1	protein_coding	eukaryotic translation initiation factor 4E family member 3 [Source:HGNC Symbol;Acc:HGNC:31837]
ENSG00000219642	BMPR1APS1	7.1	-5.24	2.13	-2.46	0.0140543	0.0739386	13.9	18.2	10.6	0	0	0	14.2	0	6	129157523	129159120	1598	44.68	-1	processed_pseudogene	bone morphogenetic protein receptor, type IA pseudogene 1 [Source:HGNC Symbol;Acc:HGNC:21742]
ENSG00000254266	PKIA-AS1	56.7	-4.44	1.81	-2.46	0.0140571	0.0739386	105.7	70.7	26.4	137.6	0	0	67.6	45.9	8	78426103	78558503	2656	35.11	-1	lincRNA	PKIA antisense RNA 1 [Source:HGNC Symbol;Acc:HGNC:51659]
ENSG00000123213	NLN	434.6	-3.49	1.42	-2.45	0.0141109	0.0741781	563.8	502.1	686.5	816.4	15.5	23.4	584.2	285.1	5	65722196	65871725	10948	40.37	1	protein_coding	neurolysin (metallopeptidase M3 family) [Source:HGNC Symbol;Acc:HGNC:16058]
ENSG00000142207	URB1	31	-3.95	1.61	-2.45	0.014109	0.0741781	60.5	46.4	60.2	0	5.2	13.8	55.7	6.3	21	32311018	32393026	11461	46.41	-1	protein_coding	URB1 ribosome biogenesis 1 homolog (S. cerevisiae) [Source:HGNC Symbol;Acc:HGNC:17344]
ENSG00000124635	HIST1H2BJ	8.8	-5.12	2.09	-2.45	0.0141278	0.0742453	5.4	36.4	11	0	0	0	17.6	0	6	27125897	27132750	950	41.7	-1	protein_coding	histone cluster 1, H2bj [Source:HGNC Symbol;Acc:HGNC:4761]
ENSG00000173432	SAA1	20.1	5.33	2.17	2.45	0.0141393	0.0742622	0	0	0	0	119.1	1.4	0	40.2	11	18266174	18269977	765	50.5	1	protein_coding	serum amyloid A1 [Source:HGNC Symbol;Acc:HGNC:10513]
ENSG00000223508	RPL23AP53	13.3	-4.53	1.85	-2.45	0.0141383	0.0742622	17	32.5	26	0	0	4.1	25.2	1.4	8	213186	232231	1023	43.7	-1	transcribed_processed_pseudogene	ribosomal protein L23a pseudogene 53 [Source:HGNC Symbol;Acc:HGNC:35921]
ENSG00000261136	RP11-37C7.3	21.8	-4	1.63	-2.45	0.0141553	0.0743244	55.1	30.8	34.2	1.2	0	9.6	40	3.6	15	39782571	39785617	3047	44.63	1	antisense
ENSG00000178719	GRINA	525.5	3.02	1.23	2.45	0.0141622	0.0743389	81.1	95.8	104.3	383.5	1864.1	624.3	93.7	957.3	8	143990058	143993415	2527	66.68	1	protein_coding	glutamate receptor, ionotropic, N-methyl D-aspartate-associated protein 1 (glutamate binding) [Source:HGNC Symbol;Acc:HGNC:4589]
ENSG00000166896	XRCC6BP1	79.6	-4.74	1.93	-2.45	0.0141779	0.0744002	40.3	82	35.4	320	0	0	52.6	106.7	12	57941541	57957269	1373	40.87	1	protein_coding	XRCC6 binding protein 1 [Source:HGNC Symbol;Acc:HGNC:29452]
ENSG00000165731	RET	7.8	-5.18	2.11	-2.45	0.0141878	0.0744123	8.1	27.8	11	0	0	0	15.6	0	10	43077027	43130351	6661	55.73	1	protein_coding	ret proto-oncogene [Source:HGNC Symbol;Acc:HGNC:9967]
ENSG00000271815	CTD-2235C13.3	8.5	-5.13	2.09	-2.45	0.0141885	0.0744123	8.5	35.1	7.5	0	0	0	17	0	5	75363760	75364242	483	48.24	1	lincRNA
ENSG00000151948	GLT1D1	20.1	-4.38	1.78	-2.45	0.0141977	0.0744386	21.9	35.6	49.2	0	0	13.8	35.6	4.6	12	128853427	128984968	3478	45.85	1	protein_coding	glycosyltransferase 1 domain containing 1 [Source:HGNC Symbol;Acc:HGNC:26483]
ENSG00000204599	TRIM39	43.5	-3.84	1.56	-2.45	0.0142253	0.0745422	105.7	57.2	72.8	0	15.5	9.6	78.6	8.4	6	30326479	30343729	4226	44.36	1	protein_coding	tripartite motif containing 39 [Source:HGNC Symbol;Acc:HGNC:10065]
ENSG00000279591	AC002044.1	8.2	-5.18	2.11	-2.45	0.0142257	0.0745422	34.5	6.5	8.3	0	0	0	16.4	0	16	73015047	73016016	970	51.96	-1	TEC
ENSG00000110888	CAPRIN2	326.3	-3.95	1.61	-2.45	0.0142429	0.0746104	612.2	346	699.9	263.5	36.2	0	552.7	99.9	12	30709552	30754951	8392	37.58	-1	protein_coding	caprin family member 2 [Source:HGNC Symbol;Acc:HGNC:21259]
ENSG00000183647	ZNF530	33	-4.5	1.84	-2.45	0.0142576	0.0746659	39.9	55.5	41.7	61.2	0	0	45.7	20.4	19	57599885	57612722	5019	46.12	1	protein_coding	zinc finger protein 530 [Source:HGNC Symbol;Acc:HGNC:29297]
ENSG00000172671	ZFAND4	129.3	-4.24	1.73	-2.45	0.0142744	0.0747323	93.2	144	112.1	421.1	5.2	0	116.4	142.1	10	45615501	45672780	6232	37.95	-1	protein_coding	zinc finger, AN1-type domain 4 [Source:HGNC Symbol;Acc:HGNC:23504]
ENSG00000213088	ACKR1	99.7	-4.49	1.83	-2.45	0.0142895	0.0747896	119.1	38.2	90.1	350.5	0	0	82.5	116.8	1	159203307	159206500	2106	54.48	1	protein_coding	atypical chemokine receptor 1 (Duffy blood group) [Source:HGNC Symbol;Acc:HGNC:4035]
ENSG00000139679	LPAR6	92.3	-3.75	1.53	-2.45	0.0143044	0.0748458	62.3	219.8	160.9	98.8	10.4	1.4	147.7	36.8	13	48389567	48444704	4348	36.98	-1	protein_coding	lysophosphatidic acid receptor 6 [Source:HGNC Symbol;Acc:HGNC:15520]
ENSG00000274750	HIST1H3E	9.4	-5.07	2.07	-2.45	0.0143121	0.0748645	9	42.5	5.1	0	0	0	18.9	0	6	26225155	26225565	411	61.31	1	protein_coding	histone cluster 1, H3e [Source:HGNC Symbol;Acc:HGNC:4769]
ENSG00000273473	LL09NC01-139C3.1	7.7	-5.18	2.12	-2.45	0.0143172	0.0748692	8.5	26.5	11	0	0	0	15.3	0	9	134168769	134169340	572	46.5	1	lincRNA
ENSG00000265735	RN7SL5P	71.3	-3.59	1.46	-2.45	0.0143249	0.0748875	203.3	96.7	70.8	3.5	5.2	48.2	123.6	19	9	9442060	9442380	321	57.63	1	misc_RNA	RNA, 7SL, cytoplasmic 5, pseudogene [Source:HGNC Symbol;Acc:HGNC:10040]
ENSG00000165898	ISCA2	127.2	-3.67	1.5	-2.45	0.014332	0.074903	135.3	347.8	69.6	198.8	10.4	1.4	184.2	70.2	14	74493720	74497106	3061	45.59	1	protein_coding	iron-sulfur cluster assembly 2 [Source:HGNC Symbol;Acc:HGNC:19857]
ENSG00000091181	IL5RA	16.2	-5.2	2.12	-2.45	0.0143507	0.0749791	19.7	0.9	61.4	0	15.5	0	27.3	5.2	3	3066326	3126613	6600	41.97	-1	protein_coding	interleukin 5 receptor, alpha [Source:HGNC Symbol;Acc:HGNC:6017]
ENSG00000279529	CTD-3222D19.8	6.9	-5.24	2.14	-2.45	0.0143862	0.075143	15.2	13	13	0	0	0	13.7	0	19	16572624	16575340	2717	50.53	1	TEC
ENSG00000152270	PDE3B	50.6	-3.23	1.32	-2.45	0.0143926	0.0751544	72.1	139.6	55.9	4.7	25.9	5.5	89.2	12	11	14643723	14872044	11707	36.96	1	protein_coding	phosphodiesterase 3B, cGMP-inhibited [Source:HGNC Symbol;Acc:HGNC:8779]
ENSG00000280378	RP4-758J24.6	13.6	-4.72	1.93	-2.45	0.0143971	0.0751563	38.1	19.5	13.4	0	10.4	0	23.7	3.5	1	54033126	54034880	1755	47.81	-1	TEC
ENSG00000267397	RP11-873E20.1	7.3	-5.22	2.13	-2.45	0.0144026	0.075163	25.1	6.9	11.8	0	0	0	14.6	0	18	35716370	35717978	1609	37.35	1	lincRNA
ENSG00000111667	USP5	2705.7	2.99	1.22	2.45	0.0144109	0.0751845	647.6	309.2	917.4	2896.1	5623.3	5840.8	624.7	4786.7	12	6852128	6866632	3738	52.77	1	protein_coding	ubiquitin specific peptidase 5 (isopeptidase T) [Source:HGNC Symbol;Acc:HGNC:12628]
ENSG00000015479	MATR3	110.6	-3.64	1.49	-2.45	0.0144425	0.0752879	260.2	168.2	92.1	5.9	5.2	132.3	173.5	47.8	5	139293648	139331359	11772	38.84	1	protein_coding	matrin 3 [Source:HGNC Symbol;Acc:HGNC:6912]
ENSG00000168679	SLC16A4	10.2	-4.9	2	-2.45	0.0144474	0.0752879	28.7	13.4	14.2	0	5.2	0	18.8	1.7	1	110362848	110391082	3167	40.4	-1	protein_coding	solute carrier family 16, member 4 [Source:HGNC Symbol;Acc:HGNC:10925]
ENSG00000243659	RP11-4K3__A.3	12	-4.55	1.86	-2.45	0.0144413	0.0752879	32.7	13.4	23.2	0	0	2.8	23.1	0.9	1	27311240	27311838	282	45.74	1	processed_pseudogene
ENSG00000280310	RP11-326I19.2	6.9	-5.23	2.14	-2.45	0.0144442	0.0752879	13	16	12.6	0	0	0	13.9	0	4	4820405	4821452	1048	51.53	1	TEC
ENSG00000260966	RP11-690D19.3	153.8	-3.96	1.62	-2.45	0.0144825	0.0754489	233.3	215.1	124.3	9.4	0	340.4	190.9	116.6	11	103050687	103055799	5113	34.44	-1	sense_overlapping
ENSG00000270175	RP11-793H13.11	7	-5.22	2.14	-2.44	0.0144932	0.075483	13.4	18.2	10.6	0	0	0	14.1	0	12	53500162	53500936	775	53.16	-1	antisense
ENSG00000198121	LPAR1	448.5	-5.02	2.05	-2.44	0.0144987	0.0754898	21.9	42.5	37.8	0	2589	0	34.1	863	9	110873263	111038458	4159	38.26	-1	protein_coding	lysophosphatidic acid receptor 1 [Source:HGNC Symbol;Acc:HGNC:3166]
ENSG00000224223	VSTM2A-OT1	23.7	-4.09	1.67	-2.44	0.0145097	0.0755249	17.9	107.1	13	1.2	0	2.8	46	1.3	7	54556970	54571726	3031	35.79	1	sense_overlapping	VSTM2A overlapping transcript 1 [Source:HGNC Symbol;Acc:HGNC:50770]
ENSG00000223802	CERS1	195.5	3.26	1.33	2.44	0.0145171	0.0755418	12.5	19.9	33.8	17.6	460.8	628.5	22.1	369	19	18868545	18896727	3753	57.34	-1	protein_coding	ceramide synthase 1 [Source:HGNC Symbol;Acc:HGNC:14253]
ENSG00000128965	CHAC1	789.5	-4.03	1.65	-2.44	0.0145268	0.0755547	155.4	265.4	307.7	2.4	5.2	4000.9	242.8	1336.1	15	40952962	40956519	2058	57.9	1	protein_coding	ChaC glutathione-specific gamma-glutamylcyclotransferase 1 [Source:HGNC Symbol;Acc:HGNC:28680]
ENSG00000176401	EID2B	24.8	-3.94	1.61	-2.44	0.014528	0.0755547	21.9	75	38.2	0	5.2	8.3	45	4.5	19	39530990	39532854	1865	48.95	-1	protein_coding	EP300 interacting inhibitor of differentiation 2B [Source:HGNC Symbol;Acc:HGNC:26796]
ENSG00000050730	TNIP3	7.3	-5.2	2.13	-2.44	0.0145401	0.0755744	8.1	20.8	14.9	0	0	0	14.6	0	4	121131408	121227466	3768	37.14	-1	protein_coding	TNFAIP3 interacting protein 3 [Source:HGNC Symbol;Acc:HGNC:19315]
ENSG00000159445	THEM4	315.5	-3.73	1.52	-2.44	0.0145364	0.0755744	304.1	293.6	305.7	4.7	10.4	974.4	301.1	329.8	1	151873584	151909808	4390	42.1	-1	protein_coding	thioesterase superfamily member 4 [Source:HGNC Symbol;Acc:HGNC:17947]
ENSG00000104976	SNAPC2	9.8	-4.79	1.96	-2.44	0.0145623	0.0756678	13.4	25.1	19.3	1.2	0	0	19.3	0.4	19	7920316	7923250	2000	64.16	1	protein_coding	small nuclear RNA activating complex, polypeptide 2, 45kDa [Source:HGNC Symbol;Acc:HGNC:11135]
ENSG00000163576	EFHB	7	-5.22	2.14	-2.44	0.0145721	0.0756747	13.9	16.9	11	0	0	0	13.9	0	3	19879472	19947025	4163	40.39	-1	protein_coding	EF-hand domain family, member B [Source:HGNC Symbol;Acc:HGNC:26330]
ENSG00000171295	ZNF440	368.7	-4.07	1.66	-2.44	0.0145679	0.0756747	396.3	320.9	180.2	20	1294.5	0	299.1	438.2	19	11814284	11835201	6427	44.1	1	protein_coding	zinc finger protein 440 [Source:HGNC Symbol;Acc:HGNC:20874]
ENSG00000186047	DLEU7	7.1	-5.21	2.13	-2.44	0.0145796	0.0756921	9.9	19.5	13.4	0	0	0	14.2	0	13	50711008	50843939	3656	40.02	-1	protein_coding	deleted in lymphocytic leukemia, 7 [Source:HGNC Symbol;Acc:HGNC:17567]
ENSG00000153930	ANKFN1	16.1	-4.42	1.81	-2.44	0.0145902	0.0757253	29.1	30.4	29.1	0	0	8.3	29.5	2.8	17	56110958	56511659	6923	39.35	1	protein_coding	ankyrin-repeat and fibronectin type III domain containing 1 [Source:HGNC Symbol;Acc:HGNC:26766]
ENSG00000204673	AKT1S1	13.8	-4.54	1.86	-2.44	0.0146026	0.0757677	13.4	33.4	32.7	3.5	0	0	26.5	1.2	19	49869033	49878459	5737	59.67	-1	protein_coding	AKT1 substrate 1 (proline-rich) [Source:HGNC Symbol;Acc:HGNC:28426]
ENSG00000184205	TSPYL2	415.3	-4.27	1.75	-2.44	0.0146141	0.0758056	183.6	141.8	289.9	0	1864.1	12.4	205.1	625.5	X	53082367	53088540	4948	52.46	1	protein_coding	TSPY-like 2 [Source:HGNC Symbol;Acc:HGNC:24358]
ENSG00000114654	EFCC1	26.2	-4.32	1.77	-2.44	0.0146252	0.0758194	21.9	41.2	67.7	0	0	26.2	43.6	8.7	3	129001629	129040742	2945	52.49	1	protein_coding	EF-hand and coiled-coil domain containing 1 [Source:HGNC Symbol;Acc:HGNC:25692]
ENSG00000162885	B3GALNT2	20.7	-4.16	1.7	-2.44	0.0146217	0.0758194	57.8	36	18.5	0	10.4	1.4	37.4	3.9	1	235449923	235504481	5702	40.36	-1	protein_coding	beta-1,3-N-acetylgalactosaminyltransferase 2 [Source:HGNC Symbol;Acc:HGNC:28596]
ENSG00000108352	RAPGEFL1	37.9	-3.37	1.38	-2.44	0.0146784	0.0760142	67.6	49	89.7	4.7	5.2	11	68.8	7	17	40177010	40195656	5711	54.16	1	protein_coding	Rap guanine nucleotide exchange factor (GEF)-like 1 [Source:HGNC Symbol;Acc:HGNC:17428]
ENSG00000141295	SCRN2	17.1	-4.22	1.73	-2.44	0.0146748	0.0760142	20.6	30.8	39.3	0	10.4	1.4	30.2	3.9	17	47837692	47841333	3043	59.28	-1	protein_coding	secernin 2 [Source:HGNC Symbol;Acc:HGNC:30381]
ENSG00000274211	SOCS7	247.9	-3.55	1.45	-2.44	0.0146796	0.0760142	386.5	278.8	399.3	3.5	20.7	398.3	354.9	140.8	17	38352228	38405593	8621	44.99	1	protein_coding	suppressor of cytokine signaling 7 [Source:HGNC Symbol;Acc:HGNC:29846]
ENSG00000279602	CTD-3014M21.1	6.8	-5.23	2.14	-2.44	0.0146752	0.0760142	13.4	11.7	15.7	0	0	0	13.6	0	17	43360041	43361361	1321	46.4	-1	TEC
ENSG00000169499	PLEKHA2	67.3	-4.25	1.74	-2.44	0.014688	0.0760358	31.8	51.6	65.3	0	253.7	1.4	49.6	85	8	38901235	38973909	6325	46.54	1	protein_coding	pleckstrin homology domain containing, family A (phosphoinositide binding specific) member 2 [Source:HGNC Symbol;Acc:HGNC:14336]
ENSG00000183230	CTNNA3	14.2	-4.41	1.81	-2.44	0.0146983	0.0760671	16.6	10	54.7	0	0	4.1	27.1	1.4	10	65912518	67696169	11136	36.18	-1	protein_coding	catenin (cadherin-associated protein), alpha 3 [Source:HGNC Symbol;Acc:HGNC:2511]
ENSG00000235121	RP11-90L20.2	9.7	-5.02	2.06	-2.44	0.0147069	0.076086	46.6	5.6	5.9	0	0	0	19.4	0	1	201723294	201737506	1809	47.93	-1	antisense
ENSG00000243480	AMY2A	22.1	3.77	1.54	2.44	0.0147104	0.076086	0.4	1.3	3.5	3.5	108.7	15.2	1.8	42.5	1	103616811	103625780	1898	33.89	1	protein_coding	amylase, alpha 2A (pancreatic) [Source:HGNC Symbol;Acc:HGNC:477]
ENSG00000247077	PGAM5	142.1	-3.91	1.6	-2.44	0.0147172	0.0760992	120	147.4	177.4	401.1	5.2	1.4	148.3	135.9	12	132710819	132722734	3952	55.09	1	protein_coding	phosphoglycerate mutase family member 5 [Source:HGNC Symbol;Acc:HGNC:28763]
ENSG00000074266	EED	4265.7	3.36	1.38	2.44	0.0148541	0.0767726	198.8	246.3	160.9	325.8	23259.5	1403	202	8329.5	11	86244544	86278813	7016	37.1	1	protein_coding	embryonic ectoderm development [Source:HGNC Symbol;Acc:HGNC:3188]
ENSG00000232611	RP11-1114A5.4	101.4	-4.02	1.65	-2.44	0.0148559	0.0767726	199.7	63.7	75.5	268.2	0	1.4	113	89.9	X	136840931	136847797	3018	42.76	-1	lincRNA
ENSG00000049245	VAMP3	196.6	-3.17	1.3	-2.44	0.0148768	0.0768517	244.1	316.1	489	61.2	57	12.4	349.7	43.5	1	7771269	7781432	2760	42.77	1	protein_coding	vesicle-associated membrane protein 3 [Source:HGNC Symbol;Acc:HGNC:12644]
ENSG00000105792	CFAP69	19.5	-4.24	1.74	-2.43	0.0148968	0.0768517	29.1	16	60.2	1.2	10.4	0	35.1	3.8	7	90245174	90311063	9139	36.1	1	protein_coding	cilia and flagella associated protein 69 [Source:HGNC Symbol;Acc:HGNC:26107]
ENSG00000187860	CCDC157	63	-4.12	1.69	-2.44	0.0148865	0.0768517	67.6	85.9	74	149.4	0	1.4	75.8	50.3	22	30356635	30378658	6586	54.68	1	protein_coding	coiled-coil domain containing 157 [Source:HGNC Symbol;Acc:HGNC:33854]
ENSG00000219665	CTD-2006C1.2	65.4	-3.64	1.49	-2.43	0.0148943	0.0768517	152.7	126.2	55.5	16.5	41.4	0	111.5	19.3	19	11987617	12046275	5890	44.43	1	processed_transcript
ENSG00000228492	RAB11FIP1P1	10.3	-4.62	1.9	-2.43	0.014893	0.0768517	36.7	17.3	6.3	1.2	0	0	20.1	0.4	X	74202834	74204595	1762	46.99	1	processed_pseudogene	RAB11 family interacting protein 1 (class I) pseudogene 1 [Source:HGNC Symbol;Acc:HGNC:42366]
ENSG00000272129	RP11-250B2.6	7.1	-5.2	2.14	-2.44	0.0148872	0.0768517	9.4	11.3	21.6	0	0	0	14.1	0	6	80355424	80356859	1436	36.21	1	lincRNA
ENSG00000091651	ORC6	600.1	3.02	1.24	2.43	0.0149212	0.0769555	151.8	112.3	99.9	436.4	1372.2	1427.8	121.4	1078.8	16	46689643	46698394	4309	44.16	1	protein_coding	origin recognition complex, subunit 6 [Source:HGNC Symbol;Acc:HGNC:17151]
ENSG00000215193	PEX26	75.2	-3.15	1.29	-2.43	0.0149397	0.0770286	117.8	108.4	173.9	7.1	25.9	17.9	133.4	17	22	18077920	18131138	20045	48.63	1	protein_coding	peroxisomal biogenesis factor 26 [Source:HGNC Symbol;Acc:HGNC:22965]
ENSG00000073008	PVR	41.1	-3.82	1.57	-2.43	0.0149539	0.0770798	49.7	75.4	93.2	0	10.4	17.9	72.8	9.4	19	44643798	44663583	3519	50.36	1	protein_coding	poliovirus receptor [Source:HGNC Symbol;Acc:HGNC:9705]
ENSG00000184056	VPS33B	415.5	-3.74	1.54	-2.43	0.0149831	0.0772083	354.7	271.4	403.3	4.7	10.4	1448.5	343.1	487.8	15	90998416	91022603	4012	46.83	-1	protein_coding	vacuolar protein sorting 33 homolog B (yeast) [Source:HGNC Symbol;Acc:HGNC:12712]
ENSG00000133111	RFXAP	35.4	-3.95	1.62	-2.43	0.0150242	0.0773636	57.3	88	39.7	0	5.2	22.1	61.7	9.1	13	36819224	36829104	2306	38.45	1	protein_coding	regulatory factor X-associated protein [Source:HGNC Symbol;Acc:HGNC:9988]
ENSG00000144061	NPHP1	194.6	-4.17	1.71	-2.43	0.0150243	0.0773636	105.7	129.2	198.3	0	5.2	729.1	144.4	244.7	2	110122311	110205066	11763	39.53	-1	protein_coding	nephronophthisis 1 (juvenile) [Source:HGNC Symbol;Acc:HGNC:7905]
ENSG00000154914	USP43	89.1	3.74	1.54	2.43	0.0150304	0.0773636	4	5.6	5.9	92.9	424.6	1.4	5.2	173	17	9644698	9729691	5068	45.05	1	protein_coding	ubiquitin specific peptidase 43 [Source:HGNC Symbol;Acc:HGNC:20072]
ENSG00000169084	DHRSX	26.9	-3.77	1.55	-2.43	0.0150293	0.0773636	67.2	58.5	25.2	4.7	0	5.5	50.3	3.4	X	2219516	2502805	3620	47.11	-1	protein_coding	dehydrogenase/reductase (SDR family) X-linked [Source:HGNC Symbol;Acc:HGNC:18399]
ENSG00000279059	RP11-257O5.2	318.6	-4.25	1.75	-2.43	0.0150423	0.0774025	254.8	224.2	198.7	0	10.4	1223.8	225.9	411.4	17	54956760	54958426	1667	39.83	-1	TEC
ENSG00000179119	SPTY2D1	120.9	-3.31	1.36	-2.43	0.0150585	0.077464	235.1	190.4	168.4	114.1	10.4	6.9	198	43.8	11	18606401	18634791	6005	41.92	-1	protein_coding	SPT2, Suppressor of Ty, domain containing 1 (S. cerevisiae) [Source:HGNC Symbol;Acc:HGNC:26818]
ENSG00000138031	ADCY3	287.8	3.11	1.28	2.43	0.0150649	0.0774747	47	38.6	50.8	464.6	1004.5	121.3	45.5	530.2	2	24819169	24919839	6058	50.99	-1	protein_coding	adenylate cyclase 3 [Source:HGNC Symbol;Acc:HGNC:234]
ENSG00000077616	NAALAD2	297.2	-4.06	1.67	-2.43	0.0150957	0.0776111	363.7	210.3	155.4	1043.4	10.4	0	243.1	351.2	11	90131515	90192894	7254	34.98	1	protein_coding	N-acetylated alpha-linked acidic dipeptidase 2 [Source:HGNC Symbol;Acc:HGNC:14526]
ENSG00000122042	UBL3	317.7	-3.2	1.32	-2.43	0.0151084	0.0776544	568.8	466.1	625.1	121.2	113.9	11	553.3	82	13	29764371	29850684	4384	36.43	-1	protein_coding	ubiquitin-like 3 [Source:HGNC Symbol;Acc:HGNC:12504]
ENSG00000149289	ZC3H12C	143.3	-3.59	1.48	-2.43	0.0151357	0.077772	323.3	236.3	162.1	110.6	25.9	1.4	240.6	45.9	11	110093361	110171841	9719	37.25	1	protein_coding	zinc finger CCCH-type containing 12C [Source:HGNC Symbol;Acc:HGNC:29362]
ENSG00000245281	CTD-2547L16.1	15	-4.7	1.94	-2.43	0.0151417	0.0777811	19.7	25.1	24.4	0	20.7	0	23.1	6.9	8	18084868	18096394	1834	40.7	1	antisense
ENSG00000088854	C20orf194	2687.8	2.93	1.21	2.43	0.0151595	0.077828	605.9	577.6	491	3370.1	8290	2792.2	558.2	4817.4	20	3249305	3407625	8541	43.79	-1	protein_coding	chromosome 20 open reading frame 194 [Source:HGNC Symbol;Acc:HGNC:17721]
ENSG00000102967	DHODH	198.9	-4.64	1.91	-2.43	0.0151571	0.077828	92.7	46	84.2	970.5	0	0	74.3	323.5	16	72008588	72027664	6921	50.04	1	protein_coding	dihydroorotate dehydrogenase (quinone) [Source:HGNC Symbol;Acc:HGNC:2867]
ENSG00000138744	NAAA	10.2	-4.81	1.98	-2.43	0.0151719	0.0778696	12.1	22.5	21.2	0	5.2	0	18.6	1.7	4	75913657	75941051	4459	44.41	-1	protein_coding	N-acylethanolamine acid amidase [Source:HGNC Symbol;Acc:HGNC:736]
ENSG00000115353	TACR1	404.6	-3.91	1.61	-2.43	0.0151814	0.0778958	173.3	148.3	679.4	1.2	1398.1	27.6	333.7	475.6	2	75046463	75199700	5308	40.31	-1	protein_coding	tachykinin receptor 1 [Source:HGNC Symbol;Acc:HGNC:11526]
ENSG00000031823	RANBP3	151.3	-4.17	1.72	-2.43	0.0151921	0.0779287	120.9	148.3	88.5	544.6	5.2	0	119.2	183.3	19	5916139	5978142	7445	52.74	-1	protein_coding	RAN binding protein 3 [Source:HGNC Symbol;Acc:HGNC:9850]
ENSG00000105278	ZFR2	82.8	-3.92	1.62	-2.43	0.0151989	0.0779412	87.8	143.1	183.7	71.8	10.4	0	138.2	27.4	19	3804024	3869032	5944	54.36	-1	protein_coding	zinc finger RNA binding protein 2 [Source:HGNC Symbol;Acc:HGNC:29189]
ENSG00000125257	ABCC4	22.9	-3.66	1.51	-2.43	0.0152141	0.077997	50.2	34.7	38.6	2.4	10.4	1.4	41.1	4.7	13	95019829	95301446	7819	42.33	-1	protein_coding	ATP-binding cassette, sub-family C (CFTR/MRP), member 4 [Source:HGNC Symbol;Acc:HGNC:55]
ENSG00000230177	RP5-1112D6.4	7.3	-5.16	2.13	-2.43	0.0152414	0.0780982	21.5	16	6.3	0	0	0	14.6	0	6	111277932	111278742	557	41.18	1	antisense
ENSG00000248367	CTB-129O4.1	7.4	-5.16	2.13	-2.43	0.0152425	0.0780982	6.3	19.9	18.1	0	0	0	14.8	0	5	180293245	180295253	393	51.67	1	antisense
ENSG00000109208	SMR3A	76.3	5.14	2.12	2.43	0.0152622	0.0781368	0	0	0.4	0	0	457.6	0.1	152.5	4	70360761	70367158	665	36.43	1	protein_coding	submaxillary gland androgen regulated protein 3A [Source:HGNC Symbol;Acc:HGNC:19216]
ENSG00000111644	ACRBP	6.8	-5.21	2.15	-2.43	0.015263	0.0781368	19.3	8.7	13	0	0	0	13.6	0	12	6638075	6647460	2843	51.76	-1	protein_coding	acrosin binding protein [Source:HGNC Symbol;Acc:HGNC:17195]
ENSG00000279434	RP11-85K15.3	6.8	-5.2	2.14	-2.43	0.015262	0.0781368	11.2	16.5	13.4	0	0	0	13.7	0	14	35086035	35088059	2025	42.42	1	TEC
ENSG00000160216	AGPAT3	762.7	3.18	1.31	2.43	0.0152801	0.0782021	52.4	71.5	85.4	154.1	3691.9	521	69.8	1455.7	21	43865186	43986536	11296	51.71	1	protein_coding	1-acylglycerol-3-phosphate O-acyltransferase 3 [Source:HGNC Symbol;Acc:HGNC:326]
ENSG00000112319	EYA4	8.5	-5.1	2.1	-2.43	0.0152861	0.0782107	3.6	16	31.1	0	0	0	16.9	0	6	133240598	133532120	8968	36.95	1	protein_coding	EYA transcriptional coactivator and phosphatase 4 [Source:HGNC Symbol;Acc:HGNC:3522]
ENSG00000133884	DPF2	5951.5	3.08	1.27	2.43	0.0152987	0.0782306	1232.9	637	1028.8	6321.5	22467.3	4021.6	966.2	10936.8	11	65333754	65353249	7715	48.63	1	protein_coding	D4, zinc and double PHD fingers family 2 [Source:HGNC Symbol;Acc:HGNC:9964]
ENSG00000276975	HYDIN2	29.2	-3.69	1.52	-2.43	0.0152981	0.0782306	67.2	28.2	64.1	3.5	0	12.4	53.2	5.3	1	146547367	146914294	14641	41.48	1	transcribed_unprocessed_pseudogene	HYDIN2, axonemal central pair apparatus protein (pseudogene) [Source:HGNC Symbol;Acc:HGNC:33129]
ENSG00000091536	MYO15A	7.1	-5.17	2.13	-2.42	0.0153311	0.0783503	19.7	16	7.1	0	0	0	14.3	0	17	18108706	18179802	19123	55.2	1	protein_coding	myosin XVA [Source:HGNC Symbol;Acc:HGNC:7594]
ENSG00000112659	CUL9	90.9	-4.51	1.86	-2.42	0.0153276	0.0783503	87.8	54.2	49.2	354.1	0	0	63.7	118	6	43182175	43224587	12251	49.09	1	protein_coding	cullin 9 [Source:HGNC Symbol;Acc:HGNC:15982]
ENSG00000249565	SERBP1P5	44.8	-3.68	1.52	-2.42	0.0153352	0.0783503	111.1	76.3	43.7	35.3	0	2.8	77	12.7	4	78180866	78182046	1181	50.64	-1	processed_pseudogene	SERPINE1 mRNA binding protein 1 pseudogene 5 [Source:HGNC Symbol;Acc:HGNC:44632]
ENSG00000251254	GTF2F2P1	25.3	-4.42	1.82	-2.42	0.0153507	0.0784075	34	58.1	29.1	30.6	0	0	40.4	10.2	4	147506091	147506765	675	38.52	1	processed_pseudogene	general transcription factor IIF, polypeptide 2 pseudogene 1 [Source:HGNC Symbol;Acc:HGNC:4654]
ENSG00000237787	C3orf79	44	5.11	2.11	2.42	0.0153632	0.0784491	0.4	0	0	263.5	0	0	0.1	87.8	3	153484495	153502697	580	36.24	1	lincRNA	chromosome 3 open reading frame 79 [Source:HGNC Symbol;Acc:HGNC:37259]
ENSG00000137070	IL11RA	55.5	-4.36	1.8	-2.42	0.015369	0.0784541	88.7	42.1	53.9	148.2	0	0	61.5	49.4	9	34650702	34661892	4271	54.2	1	protein_coding	interleukin 11 receptor, alpha [Source:HGNC Symbol;Acc:HGNC:5967]
ENSG00000149311	ATM	280.9	-3.38	1.4	-2.42	0.0153773	0.0784541	576.8	374.2	283.7	415.2	31.1	4.1	411.6	150.1	11	108222484	108369102	22317	37.52	1	protein_coding	ATM serine/threonine kinase [Source:HGNC Symbol;Acc:HGNC:795]
ENSG00000242540	AC010729.1	85.5	-4.59	1.89	-2.42	0.0153769	0.0784541	81.1	91.5	24	316.4	0	0	65.5	105.5	2	5696220	5708095	1199	46.07	1	3prime_overlapping_ncrna
ENSG00000125434	SLC25A35	6.8	-5.19	2.14	-2.42	0.0153822	0.0784573	9.9	13.9	17.3	0	0	0	13.7	0	17	8287763	8295343	3897	55.32	-1	protein_coding	solute carrier family 25, member 35 [Source:HGNC Symbol;Acc:HGNC:31921]
ENSG00000072315	TRPC5	6.9	-5.2	2.14	-2.42	0.0153893	0.0784713	20.6	9.5	11	0	0	0	13.7	0	X	111774315	112082776	5839	40.24	-1	protein_coding	transient receptor potential cation channel, subfamily C, member 5 [Source:HGNC Symbol;Acc:HGNC:12337]
ENSG00000237298	TTN-AS1	90.4	-3.6	1.49	-2.42	0.0154072	0.07854	196.6	109.7	89.7	140	5.2	1.4	132	48.8	2	178521183	178779963	20654	37.97	1	antisense	TTN antisense RNA 1 [Source:HGNC Symbol;Acc:HGNC:44124]
ENSG00000166025	AMOTL1	253.3	-3.55	1.46	-2.42	0.0154153	0.0785591	544.1	293.6	317.9	331.7	31.1	1.4	385.2	121.4	11	94706431	94876753	10035	41.79	1	protein_coding	angiomotin like 1 [Source:HGNC Symbol;Acc:HGNC:17811]
ENSG00000237489	LINC00959	7.2	-5.16	2.13	-2.42	0.0154699	0.0788153	9.9	22.5	10.6	0	0	0	14.3	0	10	130066374	130110817	2843	42.4	-1	lincRNA	long intergenic non-protein coding RNA 959 [Source:HGNC Symbol;Acc:HGNC:48677]
ENSG00000106635	BCL7B	45.4	-3.56	1.47	-2.42	0.0154753	0.0788202	82.4	78.9	83.4	8.2	0	19.3	81.6	9.2	7	73536356	73558002	3542	49.06	-1	protein_coding	B-cell CLL/lymphoma 7B [Source:HGNC Symbol;Acc:HGNC:1005]
ENSG00000151952	TMEM132D	495.6	4.23	1.75	2.42	0.0155321	0.0790872	13.9	41.6	32.3	985.8	1900.3	0	29.3	962	12	129071725	129903666	7094	42.67	-1	protein_coding	transmembrane protein 132D [Source:HGNC Symbol;Acc:HGNC:29411]
ENSG00000171453	POLR1C	423.1	-3.26	1.35	-2.42	0.0155627	0.0792208	708.5	583.2	679	507	41.4	19.3	656.9	189.2	6	43509702	43529585	2867	50.11	1	protein_coding	polymerase (RNA) I polypeptide C, 30kDa [Source:HGNC Symbol;Acc:HGNC:20194]
ENSG00000152953	STK32B	9.6	-4.82	1.99	-2.42	0.0155714	0.0792428	14.8	16.9	20.9	0	5.2	0	17.5	1.7	4	5051442	5500998	5324	42.68	1	protein_coding	serine/threonine kinase 32B [Source:HGNC Symbol;Acc:HGNC:14217]
ENSG00000197580	BCO2	47.1	-3.42	1.42	-2.42	0.0155889	0.0793093	60.5	92.4	96.4	1.2	15.5	16.5	83.1	11.1	11	112175467	112224699	6789	40.08	1	protein_coding	beta-carotene oxygenase 2 [Source:HGNC Symbol;Acc:HGNC:18503]
ENSG00000132437	DDC	270.7	-3.63	1.5	-2.42	0.0155975	0.0793304	27.8	1055.4	41.3	0	497.1	2.8	374.8	166.6	7	50458436	50565457	3136	44.42	-1	protein_coding	dopa decarboxylase (aromatic L-amino acid decarboxylase) [Source:HGNC Symbol;Acc:HGNC:2719]
ENSG00000180764	PIPSL	1415.7	2.95	1.22	2.42	0.015639	0.0795192	437.6	243.3	231.7	2158.5	4111.3	1312	304.2	2527.3	10	93958191	93961540	3350	48.45	-1	transcribed_processed_pseudogene	PIP5K1A and PSMD4-like, pseudogene [Source:HGNC Symbol;Acc:HGNC:23733]
ENSG00000117174	ZNHIT6	725.1	-3.9	1.62	-2.42	0.0156493	0.0795267	554	406.7	435.1	2.4	20.7	2931.4	465.3	984.8	1	85649423	85708433	6197	36.46	-1	protein_coding	zinc finger, HIT-type containing 6 [Source:HGNC Symbol;Acc:HGNC:26089]
ENSG00000272087	RP11-379F4.7	6.9	-5.18	2.14	-2.42	0.015648	0.0795267	21.5	9.5	10.2	0	0	0	13.8	0	3	158693120	158693768	649	34.36	-1	lincRNA
ENSG00000095637	SORBS1	422.8	-3.55	1.47	-2.42	0.0156739	0.0795846	726.9	526.4	390.3	11.8	25.9	855.9	547.8	297.8	10	95311771	95561414	10819	44.47	-1	protein_coding	sorbin and SH3 domain containing 1 [Source:HGNC Symbol;Acc:HGNC:14565]
ENSG00000139211	AMIGO2	39.6	-3.87	1.6	-2.42	0.0156717	0.0795846	40.3	40.8	140.1	5.9	10.4	0	73.7	5.4	12	47075707	47079951	3956	44.59	-1	protein_coding	adhesion molecule with Ig-like domain 2 [Source:HGNC Symbol;Acc:HGNC:24073]
ENSG00000168918	INPP5D	135.9	3.59	1.48	2.42	0.0156722	0.0795846	15.2	1.7	5.9	748.1	41.4	2.8	7.6	264.1	2	233059967	233207903	8681	48.79	1	protein_coding	inositol polyphosphate-5-phosphatase, 145kDa [Source:HGNC Symbol;Acc:HGNC:6079]
ENSG00000085871	MGST2	70.7	-3.34	1.38	-2.42	0.0156961	0.0796577	38.5	170.4	150.7	4.7	57	2.8	119.9	21.5	4	139665768	139740745	3182	43.46	1	protein_coding	microsomal glutathione S-transferase 2 [Source:HGNC Symbol;Acc:HGNC:7063]
ENSG00000167460	TPM4	4645.4	3.06	1.27	2.42	0.0157105	0.0796577	660.1	810.9	529.5	1565.7	19153.4	5153.1	666.8	8624	19	16067021	16103005	7414	50.92	1	protein_coding	tropomyosin 4 [Source:HGNC Symbol;Acc:HGNC:12013]
ENSG00000223959	AFG3L1P	131.3	-4.03	1.67	-2.42	0.0157013	0.0796577	194.4	113.2	105.8	369.4	5.2	0	137.8	124.8	16	89972586	90002161	9532	50.98	1	unitary_pseudogene	AFG3-like AAA ATPase 1, pseudogene [Source:HGNC Symbol;Acc:HGNC:314]
ENSG00000242021	RP11-268G12.3	773.3	-5.38	2.23	-2.42	0.0157081	0.0796577	27.8	3.5	26	0	4582.5	0	19.1	1527.5	X	27042907	27176298	887	37.42	-1	lincRNA
ENSG00000260114	CTD-2574D22.4	18	-4.4	1.82	-2.42	0.0157082	0.0796577	25.5	45.1	24.8	0	0	12.4	31.8	4.1	16	29919634	29921905	2272	41.02	-1	sense_intronic
ENSG00000263412	RP5-890E16.2	14.1	-4.34	1.8	-2.42	0.015721	0.0796885	21.5	36	20.9	0	5.2	1.4	26.1	2.2	17	48045141	48048073	2933	49.4	-1	processed_transcript
ENSG00000234616	JRK	127.4	-4.05	1.68	-2.41	0.0157368	0.0797238	169.3	119.7	99.5	370.5	5.2	0	129.5	125.2	8	142657460	142681968	11229	56.58	-1	protein_coding	Jrk homolog (mouse) [Source:HGNC Symbol;Acc:HGNC:6199]
ENSG00000272918	CTB-152G17.6	28.3	-4.46	1.85	-2.42	0.0157336	0.0797238	74.3	41.2	28.3	25.9	0	0	48	8.6	7	105102838	105105483	2646	38.51	-1	antisense
ENSG00000230333	AC004538.3	12.7	-4.7	1.95	-2.41	0.0157438	0.0797369	47.5	16.9	6.7	0	5.2	0	23.7	1.7	7	11180902	11520175	5660	37.05	1	processed_transcript
ENSG00000102908	NFAT5	213.9	-2.97	1.23	-2.41	0.0157767	0.0798615	534.7	421	164.4	71.8	77.7	13.8	373.4	54.4	16	69565094	69704666	16401	38.64	1	protein_coding	nuclear factor of activated T-cells 5, tonicity-responsive [Source:HGNC Symbol;Acc:HGNC:7774]
ENSG00000250284	CTB-1I21.1	10.2	-5.21	2.16	-2.41	0.0157772	0.0798615	22.4	0.4	38.2	0	0	0	20.3	0	5	136734927	136754686	564	39.39	1	lincRNA
ENSG00000172346	CSDC2	37.4	-4.61	1.91	-2.41	0.0158018	0.0799485	17.5	55.1	54.3	97.6	0	0	42.3	32.5	22	41560763	41577741	3250	55.8	1	protein_coding	cold shock domain containing C2, RNA binding [Source:HGNC Symbol;Acc:HGNC:30359]
ENSG00000235448	LURAP1L-AS1	7.4	-5.13	2.12	-2.41	0.0158033	0.0799485	7.2	25.1	12.2	0	0	0	14.8	0	9	12700100	12814345	799	35.57	-1	antisense	LURAP1L antisense RNA 1 [Source:HGNC Symbol;Acc:HGNC:49761]
ENSG00000100485	SOS2	170.5	-3.36	1.39	-2.41	0.0158138	0.0799791	284.8	269.7	213.2	236.4	10.4	8.3	255.9	85	14	50117120	50231558	6938	38.27	-1	protein_coding	son of sevenless homolog 2 (Drosophila) [Source:HGNC Symbol;Acc:HGNC:11188]
ENSG00000198468	FLVCR1-AS1	39.8	-3.37	1.4	-2.41	0.0158315	0.0800461	52.4	107.1	52.7	9.4	15.5	1.4	70.7	8.8	1	212852108	212858088	3094	45.88	-1	lincRNA	FLVCR1 antisense RNA 1 (head to head) [Source:HGNC Symbol;Acc:HGNC:39077]
ENSG00000064547	LPAR2	87.6	-4.09	1.7	-2.41	0.0158454	0.0800862	71.2	164.3	56.7	228.2	5.2	0	97.4	77.8	19	19623668	19628930	2980	58.96	-1	protein_coding	lysophosphatidic acid receptor 2 [Source:HGNC Symbol;Acc:HGNC:3168]
ENSG00000126953	TIMM8A	178.5	-4.23	1.75	-2.41	0.0158483	0.0800862	103.5	138.8	124.7	698.7	5.2	0	122.3	234.6	X	101345661	101349196	2629	45.87	-1	protein_coding	translocase of inner mitochondrial membrane 8 homolog A (yeast) [Source:HGNC Symbol;Acc:HGNC:11817]
ENSG00000115457	IGFBP2	2817.5	3.43	1.42	2.41	0.0158711	0.0801563	45.2	139.6	81	47.1	15730.7	861.4	88.6	5546.4	2	216632828	216664436	4767	50.33	1	protein_coding	insulin-like growth factor binding protein 2, 36kDa [Source:HGNC Symbol;Acc:HGNC:5471]
ENSG00000171811	CFAP46	9	-5.02	2.08	-2.41	0.0158707	0.0801563	4	39	11	0	0	0	18	0	10	132808392	132942823	10561	55.43	-1	protein_coding	cilia and flagella associated protein 46 [Source:HGNC Symbol;Acc:HGNC:25247]
ENSG00000168917	SLC35G2	215.4	-3.49	1.45	-2.41	0.0158815	0.0801713	224.8	498.7	378.5	1.2	98.4	91	367.3	63.5	3	136818647	136855892	4287	41.28	1	protein_coding	solute carrier family 35, member G2 [Source:HGNC Symbol;Acc:HGNC:28480]
ENSG00000248873	SERBP1P6	22.6	-4.28	1.78	-2.41	0.0158829	0.0801713	55.5	39	22.4	18.8	0	0	39	6.3	5	42465400	42468868	932	44.34	-1	processed_pseudogene	SERPINE1 mRNA binding protein 1 pseudogene 6 [Source:HGNC Symbol;Acc:HGNC:44635]
ENSG00000115661	STK16	198.8	-4.05	1.68	-2.41	0.0159074	0.0802497	128.5	211.6	199.9	0	10.4	642.2	180	217.5	2	219245455	219250337	4368	53.12	1	protein_coding	serine/threonine kinase 16 [Source:HGNC Symbol;Acc:HGNC:11394]
ENSG00000233461	RP11-295G20.2	6.7	-5.18	2.15	-2.41	0.0159062	0.0802497	12.5	16.5	11.4	0	0	0	13.5	0	1	231522388	231528556	1021	41.53	-1	antisense
ENSG00000230358	SPDYE21P	8.1	-5.09	2.11	-2.41	0.0159227	0.0803042	34.9	6.1	7.5	0	0	0	16.2	0	7	67279778	67286230	827	52.1	1	unprocessed_pseudogene	speedy/RINGO cell cycle regulator family member E21, pseudogene [Source:HGNC Symbol;Acc:HGNC:51517]
ENSG00000064102	ASUN	419.1	-3.78	1.57	-2.41	0.0159291	0.0803077	468.9	382.4	531.1	1.2	25.9	1105.3	460.8	377.5	12	26905181	26938326	3345	36.38	-1	protein_coding	asunder spermatogenesis regulator [Source:HGNC Symbol;Acc:HGNC:20174]
ENSG00000183662	FAM19A1	272.2	-4.07	1.69	-2.41	0.0159323	0.0803077	92.3	122.3	360.8	0	5.2	1052.9	191.8	352.7	3	68004216	68545625	2933	38.15	1	protein_coding	family with sequence similarity 19 (chemokine (C-C motif)-like), member A1 [Source:HGNC Symbol;Acc:HGNC:21587]
ENSG00000128567	PODXL	65.2	-3.1	1.29	-2.41	0.0159705	0.0804777	135.3	100.2	114.5	11.8	15.5	13.8	116.6	13.7	7	131500262	131558217	6874	50.47	-1	protein_coding	podocalyxin-like [Source:HGNC Symbol;Acc:HGNC:9171]
ENSG00000132906	CASP9	44.1	-3.47	1.44	-2.41	0.0159833	0.08052	60	66.3	112.5	14.1	10.4	1.4	79.6	8.6	1	15490832	15526534	5269	48.7	-1	protein_coding	caspase 9, apoptosis-related cysteine peptidase [Source:HGNC Symbol;Acc:HGNC:1511]
ENSG00000196405	EVL	3665	3.02	1.25	2.41	0.0159901	0.0805319	593	587.1	372.6	3591.3	15513.2	1332.7	517.5	6812.4	14	99971449	100144236	10621	45.48	1	protein_coding	Enah/Vasp-like [Source:HGNC Symbol;Acc:HGNC:20234]
ENSG00000134575	ACP2	570.2	-3.94	1.64	-2.41	0.016028	0.0806323	310.8	255.8	378.1	15.3	2459.5	1.4	314.9	825.4	11	47239302	47248906	3484	52.75	-1	protein_coding	acid phosphatase 2, lysosomal [Source:HGNC Symbol;Acc:HGNC:123]
ENSG00000163710	PCOLCE2	20.6	-4.15	1.72	-2.41	0.0160272	0.0806323	25.1	40.3	41.7	1.2	15.5	0	35.7	5.6	3	142815922	142889203	3480	40.92	-1	protein_coding	procollagen C-endopeptidase enhancer 2 [Source:HGNC Symbol;Acc:HGNC:8739]
ENSG00000260577	RP11-615I2.2	11.6	-4.7	1.95	-2.41	0.0160157	0.0806323	9	46	13.4	1.2	0	0	22.8	0.4	16	68644248	68646168	1682	62.68	-1	antisense
ENSG00000267260	CTD-2162K18.4	6.8	-5.17	2.15	-2.41	0.0160219	0.0806323	21	9.1	10.6	0	0	0	13.6	0	19	36773153	36777078	2050	45.82	1	lincRNA
ENSG00000197747	S100A10	64.8	4.71	1.96	2.41	0.0160767	0.080855	0	0.4	286.4	4.7	93.2	4.1	95.6	34	1	151982915	151994390	1543	45.97	-1	protein_coding	S100 calcium binding protein A10 [Source:HGNC Symbol;Acc:HGNC:10487]
ENSG00000144560	VGLL4	36.3	-4.32	1.79	-2.41	0.0160956	0.0809207	58.7	37.3	53.9	68.2	0	0	50	22.7	3	11556070	11771350	7207	44.93	-1	protein_coding	vestigial-like family member 4 [Source:HGNC Symbol;Acc:HGNC:28966]
ENSG00000164535	DAGLB	210.2	-3.75	1.56	-2.41	0.0161078	0.0809207	224.4	172.1	192.8	3.5	5.2	662.9	196.4	223.9	7	6409126	6484190	5756	48.19	-1	protein_coding	diacylglycerol lipase, beta [Source:HGNC Symbol;Acc:HGNC:28923]
ENSG00000228234	GLRXP	19.3	4.89	2.03	2.41	0.0161028	0.0809207	0	0.4	0	1.2	113.9	0	0.1	38.4	20	37602852	37603185	334	46.41	-1	processed_pseudogene
ENSG00000235423	RP11-282O18.3	9.4	-4.84	2.01	-2.41	0.0161059	0.0809207	17.5	12.1	21.6	0	5.2	0	17.1	1.7	12	123252030	123261483	1756	46.01	-1	antisense
ENSG00000132549	VPS13B	381.8	-3.54	1.47	-2.41	0.0161407	0.081054	704.9	341.7	380.4	835.2	25.9	2.8	475.7	287.9	8	99013266	99877580	16716	36.65	1	protein_coding	vacuolar protein sorting 13 homolog B (yeast) [Source:HGNC Symbol;Acc:HGNC:2183]
ENSG00000168779	SHOX2	89.7	-3.95	1.64	-2.41	0.0161433	0.081054	40.8	353.4	13.4	1.2	129.4	0	135.8	43.5	3	158095954	158106503	5045	46.27	-1	protein_coding	short stature homeobox 2 [Source:HGNC Symbol;Acc:HGNC:10854]
ENSG00000139508	SLC46A3	14.7	-4.66	1.94	-2.41	0.0161503	0.0810585	20.2	25.6	22	0	20.7	0	22.6	6.9	13	28700064	28718970	3776	40.19	-1	protein_coding	solute carrier family 46, member 3 [Source:HGNC Symbol;Acc:HGNC:27501]
ENSG00000260743	RP11-255C15.3	6.6	-5.18	2.15	-2.41	0.0161532	0.0810585	17	10.8	11.8	0	0	0	13.2	0	3	179340322	179341887	1566	34.74	1	lincRNA
ENSG00000242622	RP11-18H7.1	20.1	-4.6	1.91	-2.41	0.0161637	0.0810883	30	26	17.7	0	46.6	0	24.6	15.5	3	120094895	120136783	2194	41.62	1	lincRNA
ENSG00000269556	TMEM185A	75.3	-3.21	1.34	-2.4	0.0161767	0.081131	143.8	134	118	14.1	36.2	5.5	131.9	18.6	X	149596556	149631912	5158	42.64	-1	protein_coding	transmembrane protein 185A [Source:HGNC Symbol;Acc:HGNC:17125]
ENSG00000100583	SAMD15	28.9	-3.71	1.54	-2.4	0.0162039	0.0812451	45.2	39	55.5	1.2	31.1	1.4	46.6	11.2	14	77376689	77391497	2616	44.51	1	protein_coding	sterile alpha motif domain containing 15 [Source:HGNC Symbol;Acc:HGNC:18631]
ENSG00000243193	CTA-360L10.1	7.6	-5.11	2.12	-2.4	0.0162095	0.0812503	25.1	15.6	4.7	0	0	0	15.1	0	7	107066591	107133733	2190	39.47	-1	processed_transcript
ENSG00000167654	ATCAY	3900.8	2.92	1.21	2.4	0.0162346	0.0813535	773.4	717.2	1023.7	3298.4	10433.6	7158.4	838.1	6963.5	19	3879864	3928079	5403	51.6	1	protein_coding	ataxia, cerebellar, Cayman type [Source:HGNC Symbol;Acc:HGNC:779]
ENSG00000100625	SIX4	9.2	-4.73	1.97	-2.4	0.0162803	0.0815598	14.3	18.2	21.6	1.2	0	0	18.1	0.4	14	60709528	60724348	6658	44.07	-1	protein_coding	SIX homeobox 4 [Source:HGNC Symbol;Acc:HGNC:10890]
ENSG00000126561	STAT5A	10.5	-4.56	1.9	-2.4	0.0163765	0.0819166	4.9	20.8	35.8	0	0	1.4	20.5	0.5	17	42287547	42311943	5754	54.63	1	protein_coding	signal transducer and activator of transcription 5A [Source:HGNC Symbol;Acc:HGNC:11366]
ENSG00000133665	DYDC2	50.8	-3.92	1.63	-2.4	0.0163794	0.0819166	59.1	102.8	71.6	0	5.2	66.2	77.8	23.8	10	80344745	80368073	2465	43.12	1	protein_coding	DPY30 domain containing 2 [Source:HGNC Symbol;Acc:HGNC:23468]
ENSG00000134250	NOTCH2	134.2	-3.7	1.54	-2.4	0.0163753	0.0819166	127.6	85.9	219.9	2.4	362.5	6.9	144.5	123.9	1	119911553	120069626	16804	39.74	-1	protein_coding	notch 2 [Source:HGNC Symbol;Acc:HGNC:7882]
ENSG00000139668	WDFY2	1019.3	-3.96	1.65	-2.4	0.0163812	0.0819166	374	201.2	179.8	9.4	5348.9	2.8	251.6	1787	13	51584455	51767707	16197	39.68	1	protein_coding	WD repeat and FYVE domain containing 2 [Source:HGNC Symbol;Acc:HGNC:20482]
ENSG00000158423	RIBC1	42	-4.47	1.86	-2.4	0.0163806	0.0819166	28.2	33.4	109	81.2	0	0	56.9	27.1	X	53422690	53431120	2993	48.89	1	protein_coding	RIB43A domain with coiled-coils 1 [Source:HGNC Symbol;Acc:HGNC:26537]
ENSG00000226367	ST7-AS2	7.3	-5.12	2.13	-2.4	0.0163684	0.0819166	26	12.1	5.9	0	0	0	14.7	0	7	117072072	117146480	2866	38.08	-1	antisense	ST7 antisense RNA 2 [Source:HGNC Symbol;Acc:HGNC:16044]
ENSG00000227533	SLC2A1-AS1	9.9	-4.91	2.04	-2.4	0.0163833	0.0819166	28.7	5.6	19.7	0	5.2	0	18	1.7	1	42959049	42983358	3364	48.55	1	lincRNA	SLC2A1 antisense RNA 1 [Source:HGNC Symbol;Acc:HGNC:44187]
ENSG00000166455	C16orf46	32.5	-4.37	1.82	-2.4	0.016431	0.0821188	39.4	40.3	55.5	60	0	0	45.1	20	16	81053497	81077267	2376	43.5	-1	protein_coding	chromosome 16 open reading frame 46 [Source:HGNC Symbol;Acc:HGNC:26525]
ENSG00000203396	RP11-217O12.1	878.1	3.47	1.45	2.4	0.0164329	0.0821188	16.1	21.2	21.2	116.5	5053.7	40	19.5	1736.7	9	104328320	104329396	1077	41.5	-1	processed_pseudogene
ENSG00000065989	PDE4A	50.3	-3.81	1.59	-2.4	0.0164426	0.0821445	69.9	57.2	132.6	5.9	36.2	0	86.6	14	19	10416773	10469631	6646	54.52	1	protein_coding	phosphodiesterase 4A, cAMP-specific [Source:HGNC Symbol;Acc:HGNC:8780]
ENSG00000107938	EDRF1	203.4	-3.94	1.64	-2.4	0.0164515	0.0821663	322	171.7	181	535.2	10.4	0	224.9	181.9	10	125719515	125764143	7741	39.09	1	protein_coding	erythroid differentiation regulatory factor 1 [Source:HGNC Symbol;Acc:HGNC:24640]
ENSG00000003987	MTMR7	393.7	-3.18	1.33	-2.4	0.01648	0.082286	818.2	497.8	627.1	332.9	10.4	75.8	647.7	139.7	8	17298030	17413528	5692	40.36	-1	protein_coding	myotubularin related protein 7 [Source:HGNC Symbol;Acc:HGNC:7454]
ENSG00000229586	TNPO1P3	6.7	-5.16	2.15	-2.4	0.0165055	0.0823674	20.2	7.8	12.2	0	0	0	13.4	0	17	20481330	20483991	2662	41.06	-1	processed_pseudogene	transportin 1 pseudogene 3 [Source:HGNC Symbol;Acc:HGNC:50718]
ENSG00000261685	RP11-401P9.4	297.7	3.47	1.45	2.4	0.0165024	0.0823674	21.9	12.1	33.8	1090.4	5.2	622.9	22.6	572.9	16	50645809	50649249	3441	48.59	1	lincRNA
ENSG00000245552	RP11-712B9.2	10	-4.63	1.93	-2.4	0.016532	0.0824768	18.4	6.9	33.4	1.2	0	0	19.6	0.4	11	95150539	95234104	5320	37.22	1	antisense
ENSG00000234695	AC002076.10	141.7	-4.82	2.01	-2.4	0.0165583	0.0825852	25.1	33.4	25.2	0	766.3	0	27.9	255.4	7	93890913	93893601	527	40.42	1	antisense
ENSG00000114796	KLHL24	907.4	-3.42	1.43	-2.4	0.0165773	0.0826342	1628.8	1103.1	513	2115	77.7	6.9	1081.7	733.2	3	183635568	183684477	8650	39.02	1	protein_coding	kelch-like family member 24 [Source:HGNC Symbol;Acc:HGNC:25947]
ENSG00000229739	RP11-295K2.3	7.1	-5.12	2.14	-2.4	0.0165736	0.0826342	17.5	18.6	6.3	0	0	0	14.1	0	1	186435161	186470291	760	35.3	1	antisense
ENSG00000031081	ARHGAP31	11.7	-4.44	1.85	-2.4	0.0165927	0.0826677	19.7	7.4	40.5	0	0	2.8	22.5	0.9	3	119294373	119420714	9384	43.44	1	protein_coding	Rho GTPase activating protein 31 [Source:HGNC Symbol;Acc:HGNC:29216]
ENSG00000260589	STAM-AS1	191.3	-4.77	1.99	-2.4	0.0165932	0.0826677	36.7	72.4	42.1	996.3	0	0	50.4	332.1	10	17641284	17643878	2595	38.61	-1	antisense	STAM antisense RNA 1 (head to head) [Source:HGNC Symbol;Acc:HGNC:49568]
ENSG00000109113	RAB34	397.7	4.11	1.72	2.4	0.0165986	0.0826717	32.2	11.7	15.3	934	1392.9	0	19.8	775.6	17	28714281	28718429	3328	58.35	-1	protein_coding	RAB34, member RAS oncogene family [Source:HGNC Symbol;Acc:HGNC:16519]
ENSG00000172458	IL17D	27.8	-3.98	1.66	-2.39	0.0166259	0.0827848	34.5	52.9	60.2	1.2	0	17.9	49.2	6.4	13	20702127	20723098	3327	52.71	1	protein_coding	interleukin 17D [Source:HGNC Symbol;Acc:HGNC:5984]
ENSG00000198870	STKLD1	7.2	-5.1	2.13	-2.39	0.016657	0.0829168	9.4	24.7	9	0	0	0	14.4	0	9	133376367	133406096	4408	54.49	1	protein_coding	serine/threonine kinase-like domain containing 1 [Source:HGNC Symbol;Acc:HGNC:28669]
ENSG00000079156	OSBPL6	450.5	-3.68	1.54	-2.39	0.0166658	0.0829375	374	483	325.4	4.7	20.7	1495.3	394.1	506.9	2	178194481	178402891	11486	39.34	1	protein_coding	oxysterol binding protein-like 6 [Source:HGNC Symbol;Acc:HGNC:16388]
ENSG00000236107	AC010127.3	7.1	-5.11	2.14	-2.39	0.0166708	0.0829396	11.2	23	8.3	0	0	0	14.1	0	2	165957399	166301784	5453	35.44	1	antisense
ENSG00000214842	RAD51AP2	7.2	-5.11	2.13	-2.39	0.0166982	0.0830299	5.8	15.2	22	0	0	0	14.3	0	2	17510584	17518439	3724	34.45	-1	protein_coding	RAD51 associated protein 2 [Source:HGNC Symbol;Acc:HGNC:34417]
ENSG00000216775	RP1-152L7.5	73.1	-3.68	1.54	-2.39	0.0166958	0.0830299	126.7	101	110.9	5.9	0	93.7	112.9	33.2	6	52665148	52669155	3039	41.39	1	transcribed_unprocessed_pseudogene
ENSG00000131652	THOC6	170.5	-4.59	1.92	-2.39	0.0167128	0.0830339	69	45.1	78.3	830.5	0	0	64.1	276.8	16	3024027	3027755	1860	57.25	1	protein_coding	THO complex 6 [Source:HGNC Symbol;Acc:HGNC:28369]
ENSG00000206567	AC022007.5	16	-4.69	1.96	-2.39	0.0167086	0.0830339	22.4	19.9	22.8	0	31.1	0	21.7	10.4	3	10006418	10011209	2533	56.76	-1	lincRNA
ENSG00000213096	ZNF254	961.5	-3.4	1.42	-2.39	0.0167117	0.0830339	1767.2	1514.2	816.7	76.5	41.4	1553.2	1366	557	19	24033405	24129961	7602	41.43	1	protein_coding	zinc finger protein 254 [Source:HGNC Symbol;Acc:HGNC:13047]
ENSG00000125534	PPDPF	322.9	2.95	1.23	2.39	0.0167422	0.0830592	33.1	74.1	46.4	150.6	1367	266	51.2	594.5	20	63520724	63522206	1094	71.07	1	protein_coding	pancreatic progenitor cell differentiation and proliferation factor [Source:HGNC Symbol;Acc:HGNC:16142]
ENSG00000138829	FBN2	13.1	-4.24	1.77	-2.39	0.0167351	0.0830592	16.6	42.5	16.9	1.2	0	1.4	25.3	0.9	5	128257909	128659185	13196	37.12	-1	protein_coding	fibrillin 2 [Source:HGNC Symbol;Acc:HGNC:3604]
ENSG00000139117	CPNE8	4893.8	2.87	1.2	2.39	0.0167538	0.0830592	689.7	1376.3	1113	3374.8	14343	8466.3	1059.7	8728	12	38646822	38907430	5178	36.06	-1	protein_coding	copine VIII [Source:HGNC Symbol;Acc:HGNC:23498]
ENSG00000166188	ZNF319	20.2	-3.87	1.62	-2.39	0.0167366	0.0830592	51.5	25.6	34.2	8.2	0	1.4	37.1	3.2	16	57994668	58000453	4274	60.06	-1	protein_coding	zinc finger protein 319 [Source:HGNC Symbol;Acc:HGNC:13644]
ENSG00000197724	PHF2	773.8	2.86	1.2	2.39	0.0167548	0.0830592	195.7	187.3	160.5	1299.8	1853.7	945.4	181.2	1366.3	9	93576407	93679587	5569	51.51	1	protein_coding	PHD finger protein 2 [Source:HGNC Symbol;Acc:HGNC:8920]
ENSG00000198105	ZNF248	145.3	-4.04	1.69	-2.39	0.016752	0.0830592	4.5	852.5	5.5	0	5.2	4.1	287.5	3.1	10	37776526	37858106	7289	39.14	-1	protein_coding	zinc finger protein 248 [Source:HGNC Symbol;Acc:HGNC:13041]
ENSG00000217702	RP11-287D1.4	6.9	-5.13	2.14	-2.39	0.0167289	0.0830592	9.4	20.4	11.4	0	0	0	13.7	0	2	74130583	74135395	1264	50.7	1	lincRNA
ENSG00000258490	RP11-862P13.1	7.7	-5.07	2.12	-2.39	0.0167483	0.0830592	21	21.2	3.9	0	0	0	15.4	0	14	66969038	66969816	514	36.71	-1	antisense
ENSG00000146476	ARMT1	557	-3.48	1.45	-2.39	0.0167971	0.083246	830.3	914.9	753.4	770.5	5.2	67.5	832.9	281.1	6	151452258	151470101	2819	39.28	1	protein_coding	acidic residue methyltransferase 1 [Source:HGNC Symbol;Acc:HGNC:17872]
ENSG00000273628	RP11-756A22.7	6.9	-5.12	2.14	-2.39	0.0168141	0.0833073	7.6	11.7	22	0	0	0	13.8	0	13	24933006	24936796	329	41.97	1	unprocessed_pseudogene
ENSG00000152409	JMY	230.4	-3.72	1.56	-2.39	0.0168307	0.0833668	292.4	256.7	159.3	3.5	10.4	660.2	236.2	224.7	5	79236189	79327215	9042	40.2	1	protein_coding	junction mediating and regulatory protein, p53 cofactor [Source:HGNC Symbol;Acc:HGNC:28916]
ENSG00000121680	PEX16	35.4	-3.59	1.5	-2.39	0.016845	0.0833753	56.4	72.8	62.2	4.7	0	16.5	63.8	7.1	11	45909669	45918812	3013	58.04	-1	protein_coding	peroxisomal biogenesis factor 16 [Source:HGNC Symbol;Acc:HGNC:8857]
ENSG00000148459	PDSS1	25	-3.67	1.54	-2.39	0.0168399	0.0833753	46.6	39	52.7	4.7	0	6.9	46.1	3.9	10	26697659	26746798	1955	44.19	1	protein_coding	prenyl (decaprenyl) diphosphate synthase, subunit 1 [Source:HGNC Symbol;Acc:HGNC:17759]
ENSG00000185722	ANKFY1	821	-4.08	1.71	-2.39	0.0168463	0.0833753	1061.9	509.5	713.3	2610.2	31.1	0	761.5	880.4	17	4163907	4263977	14120	44.91	-1	protein_coding	ankyrin repeat and FYVE domain containing 1 [Source:HGNC Symbol;Acc:HGNC:20763]
ENSG00000184708	EIF4ENIF1	336.1	-3.73	1.56	-2.39	0.0168513	0.0833771	409.3	213.8	297.8	3.5	10.4	1081.9	307	365.3	22	31436977	31496108	6084	44.22	-1	protein_coding	eukaryotic translation initiation factor 4E nuclear import factor 1 [Source:HGNC Symbol;Acc:HGNC:16687]
ENSG00000068323	TFE3	83.1	-3.44	1.44	-2.39	0.0168645	0.0834197	131.7	94.5	178.6	84.7	5.2	4.1	134.9	31.3	X	49028726	49043486	4283	52.58	-1	protein_coding	transcription factor binding to IGHM enhancer 3 [Source:HGNC Symbol;Acc:HGNC:11752]
ENSG00000181458	TMEM45A	382.7	-3.56	1.49	-2.39	0.0168732	0.0834398	450.5	660.8	502.4	628.2	51.8	2.8	537.9	227.6	3	100492619	100577444	6005	40.01	1	protein_coding	transmembrane protein 45A [Source:HGNC Symbol;Acc:HGNC:25480]
ENSG00000196704	AMZ2	534.5	-3.02	1.26	-2.39	0.0169024	0.083561	763.6	1179	846.2	107	46.6	264.6	929.6	139.4	17	68247574	68257164	4214	43.73	1	protein_coding	archaelysin family metallopeptidase 2 [Source:HGNC Symbol;Acc:HGNC:28041]
ENSG00000039319	ZFYVE16	483.1	-3.32	1.39	-2.39	0.0169161	0.0835633	745.2	741.9	537.4	815.2	46.6	12.4	674.8	291.4	5	80408013	80479350	11461	37.65	1	protein_coding	zinc finger, FYVE domain containing 16 [Source:HGNC Symbol;Acc:HGNC:20756]
ENSG00000148225	WDR31	44.3	-3.63	1.52	-2.39	0.0169111	0.0835633	69.9	72	88.5	1.2	5.2	28.9	76.8	11.8	9	113313222	113340298	4933	43.39	-1	protein_coding	WD repeat domain 31 [Source:HGNC Symbol;Acc:HGNC:21421]
ENSG00000182580	EPHB3	168	-4.46	1.87	-2.39	0.0169168	0.0835633	139.3	41.6	71.6	755.2	0	0	84.2	251.7	3	184561784	184582409	4532	58.43	1	protein_coding	EPH receptor B3 [Source:HGNC Symbol;Acc:HGNC:3394]
ENSG00000165996	HACD1	71.4	-4.7	1.97	-2.39	0.0169316	0.083614	19.3	68.5	41.7	298.8	0	0	43.2	99.6	10	17589032	17617377	3857	41.97	-1	protein_coding	3-hydroxyacyl-CoA dehydratase 1 [Source:HGNC Symbol;Acc:HGNC:9639]
ENSG00000281181	CH507-513H4.3	305.6	-3.23	1.35	-2.39	0.0169543	0.0837028	481.9	524.7	372.2	12.9	414.2	27.6	459.6	151.6	21	8437629	8438551	923	54.82	-1	lincRNA
ENSG00000125170	DOK4	781.1	2.95	1.24	2.39	0.0169991	0.0838781	188.5	121.8	176.3	583.5	2112.6	1503.6	162.2	1399.9	16	57471922	57487327	4788	58.39	-1	protein_coding	docking protein 4 [Source:HGNC Symbol;Acc:HGNC:19868]
ENSG00000168404	MLKL	6.6	-5.14	2.15	-2.39	0.0169979	0.0838781	14.8	6.5	18.5	0	0	0	13.3	0	16	74671855	74700960	5692	45.73	-1	protein_coding	mixed lineage kinase domain-like [Source:HGNC Symbol;Acc:HGNC:26617]
ENSG00000114841	DNAH1	930.7	-4.97	2.08	-2.39	0.0170061	0.0838895	37.6	36.4	21.6	0	5488.7	0	31.9	1829.6	3	52316319	52400491	13872	55.25	1	protein_coding	dynein, axonemal, heavy chain 1 [Source:HGNC Symbol;Acc:HGNC:2940]
ENSG00000274680	MYO5BP1	12.4	-5.48	2.3	-2.39	0.0170527	0.0840964	28.7	0	45.6	0	0	0	24.8	0	9	41292887	41294125	1239	49.56	1	processed_pseudogene	myosin VB pseudogene 1 [Source:HGNC Symbol;Acc:HGNC:38495]
ENSG00000262619	LINC00621	6.8	-5.13	2.15	-2.39	0.0170697	0.0841574	22.4	8.7	9.4	0	0	0	13.5	0	13	22894656	22916369	1177	39.8	-1	lincRNA	long intergenic non-protein coding RNA 621 [Source:HGNC Symbol;Acc:HGNC:44227]
ENSG00000258057	BCDIN3D-AS1	17	-4.3	1.8	-2.39	0.0170749	0.0841598	33.6	27.3	29.9	0	0	11	30.3	3.7	12	49828542	49841143	3586	43.68	1	antisense	BCDIN3D antisense RNA 1 [Source:HGNC Symbol;Acc:HGNC:44113]
ENSG00000273058	RP11-385F5.5	7.1	-5.11	2.14	-2.38	0.0170868	0.0841953	26.4	7.8	8.3	0	0	0	14.2	0	1	236536162	236536704	543	52.85	-1	antisense
ENSG00000185053	SGCZ	7.2	-5.11	2.14	-2.38	0.0170959	0.0842172	27.3	7.4	8.3	0	0	0	14.3	0	8	14089864	15238339	2249	35.48	-1	protein_coding	sarcoglycan, zeta [Source:HGNC Symbol;Acc:HGNC:14075]
ENSG00000272483	RP11-169K17.3	131.1	-4.61	1.93	-2.38	0.0171073	0.0842506	47	51.6	61	627	0	0	53.2	209	3	11611602	11612197	596	47.15	1	antisense
ENSG00000163281	GNPDA2	330.5	-3.66	1.53	-2.38	0.0171197	0.0842883	449.2	400.2	443.8	657.6	31.1	1.4	431.1	230	4	44682200	44726595	7150	33.84	-1	protein_coding	glucosamine-6-phosphate deaminase 2 [Source:HGNC Symbol;Acc:HGNC:21526]
ENSG00000160404	TOR2A	13.2	-4.38	1.84	-2.38	0.01714	0.0843337	32.7	24.3	17.7	4.7	0	0	24.9	1.6	9	127731524	127735317	3794	59.86	-1	protein_coding	torsin family 2, member A [Source:HGNC Symbol;Acc:HGNC:11996]
ENSG00000189410	SH2D5	13.7	-4.46	1.87	-2.38	0.0171367	0.0843337	14.3	46.8	17.3	3.5	0	0	26.2	1.2	1	20719732	20732837	4423	61.39	-1	protein_coding	SH2 domain containing 5 [Source:HGNC Symbol;Acc:HGNC:28819]
ENSG00000267248	CTD-2319I12.4	9.9	-4.73	1.98	-2.38	0.0171429	0.0843337	11.2	24.3	18.9	0	5.2	0	18.1	1.7	17	60126535	60135644	1566	47.27	-1	processed_transcript
ENSG00000267284	RP11-397A16.1	25.5	-4.12	1.73	-2.38	0.0171508	0.0843492	91.8	19.1	23.2	18.8	0	0	44.7	6.3	18	55721063	55788761	1231	39.1	1	lincRNA
ENSG00000229891	LINC01315	76.9	-4.57	1.92	-2.38	0.0171622	0.0843825	36.7	57.7	47.2	320	0	0	47.2	106.7	22	42364400	42369236	1267	55.65	-1	lincRNA	long intergenic non-protein coding RNA 1315 [Source:HGNC Symbol;Acc:HGNC:50513]
ENSG00000160321	ZNF208	11.7	-4.93	2.07	-2.38	0.0171803	0.0844482	57.3	0.9	11.8	0	0	0	23.3	0	19	21932958	22010949	6867	38.16	-1	protein_coding	zinc finger protein 208 [Source:HGNC Symbol;Acc:HGNC:12999]
ENSG00000177990	DPY19L2	87.7	-3.53	1.48	-2.38	0.017198	0.0845125	135.7	109.3	140.1	2.4	5.2	133.7	128.3	47.1	12	63558913	63668939	5646	36.31	-1	protein_coding	dpy-19-like 2 (C. elegans) [Source:HGNC Symbol;Acc:HGNC:19414]
ENSG00000272320	RP11-506K6.4	7.2	-5.08	2.13	-2.38	0.0172484	0.0847367	21.9	16	5.1	0	0	0	14.4	0	6	3311662	3313650	1989	46.15	1	antisense
ENSG00000012174	MBTPS2	908.6	-3.57	1.5	-2.38	0.0172787	0.0847931	1250.4	494.3	1520.6	5.9	41.4	2139	1088.4	728.8	X	21839636	21885424	8927	38.49	1	protein_coding	membrane-bound transcription factor peptidase, site 2 [Source:HGNC Symbol;Acc:HGNC:15455]
ENSG00000053371	AKR7A2	19.8	-4.3	1.81	-2.38	0.0172751	0.0847931	32.2	45.1	25.2	16.5	0	0	34.2	5.5	1	19303965	19312146	1781	52.87	-1	protein_coding	aldo-keto reductase family 7, member A2 [Source:HGNC Symbol;Acc:HGNC:389]
ENSG00000112679	DUSP22	54.6	-3.15	1.32	-2.38	0.0172751	0.0847931	64.9	85.4	138.9	3.5	15.5	19.3	96.4	12.8	6	291630	351355	5686	47.53	1	protein_coding	dual specificity phosphatase 22 [Source:HGNC Symbol;Acc:HGNC:16077]
ENSG00000266411	RP11-180P8.3	7.3	-5.07	2.13	-2.38	0.0172683	0.0847931	9.4	26.5	7.9	0	0	0	14.6	0	17	62966817	62968549	912	39.64	-1	lincRNA
ENSG00000111860	CEP85L	104.5	-3.65	1.53	-2.38	0.0172909	0.0848066	175.6	210.3	160.9	0	41.4	38.6	182.3	26.7	6	118460772	118710075	9462	38.17	-1	protein_coding	centrosomal protein 85kDa-like [Source:HGNC Symbol;Acc:HGNC:21638]
ENSG00000163508	EOMES	7	-5.09	2.14	-2.38	0.0172893	0.0848066	9.9	23	9	0	0	0	14	0	3	27715949	27722711	3656	47.95	-1	protein_coding	eomesodermin [Source:HGNC Symbol;Acc:HGNC:3372]
ENSG00000109686	SH3D19	64.8	-3.12	1.31	-2.38	0.0173056	0.084833	68.1	138.3	129	3.5	36.2	13.8	111.8	17.9	4	151102751	151325632	7789	40.79	-1	protein_coding	SH3 domain containing 19 [Source:HGNC Symbol;Acc:HGNC:30418]
ENSG00000260428	SCX	15.4	3.95	1.66	2.38	0.0173045	0.084833	0.4	1.7	0.4	5.9	82.8	1.4	0.9	30	8	144266560	144268481	999	67.17	1	protein_coding	scleraxis basic helix-loop-helix transcription factor [Source:HGNC Symbol;Acc:HGNC:32322]
ENSG00000141314	RHBDL3	35.5	-3.53	1.48	-2.38	0.0173137	0.0848492	101.7	33.8	58.6	9.4	0	9.6	64.7	6.4	17	32266176	32324661	5404	51.16	1	protein_coding	rhomboid, veinlet-like 3 (Drosophila) [Source:HGNC Symbol;Acc:HGNC:16502]
ENSG00000104859	CLASRP	15.2	-3.88	1.63	-2.38	0.0173256	0.0848848	32.2	21.7	32.3	2.4	0	2.8	28.7	1.7	19	45039040	45070956	4931	54.02	1	protein_coding	CLK4-associating serine/arginine rich protein [Source:HGNC Symbol;Acc:HGNC:17731]
ENSG00000154814	OXNAD1	82.3	-3.3	1.39	-2.38	0.0173347	0.0849062	139.7	135.3	136.1	70.6	5.2	6.9	137	27.5	3	16265160	16350299	6095	42.08	1	protein_coding	oxidoreductase NAD-binding domain containing 1 [Source:HGNC Symbol;Acc:HGNC:25128]
ENSG00000058056	USP13	172.8	-3.96	1.67	-2.38	0.0173461	0.0849157	161.2	142.7	129	8.2	595.5	0	144.3	201.2	3	179652755	179789401	8440	42.73	1	protein_coding	ubiquitin specific peptidase 13 (isopeptidase T-3) [Source:HGNC Symbol;Acc:HGNC:12611]
ENSG00000174384	RP11-313P13.4	17.2	-4.62	1.94	-2.38	0.0173447	0.0849157	22.8	23	20.9	0	36.2	0	22.2	12.1	7	73093657	73105389	710	42.51	1	unprocessed_pseudogene
ENSG00000145979	TBC1D7	137	-3.41	1.43	-2.38	0.0173604	0.0849625	150.9	365.1	171.9	96.5	36.2	1.4	229.3	44.7	6	13266542	13328583	8300	44.56	-1	protein_coding	TBC1 domain family, member 7 [Source:HGNC Symbol;Acc:HGNC:21066]
ENSG00000173157	ADAMTS20	8.2	-5	2.1	-2.38	0.0173759	0.0850152	36.3	7.8	5.1	0	0	0	16.4	0	12	43353866	43551921	7242	35.33	-1	protein_coding	ADAM metallopeptidase with thrombospondin type 1 motif, 20 [Source:HGNC Symbol;Acc:HGNC:17178]
ENSG00000004139	SARM1	66.4	-4.25	1.79	-2.38	0.0174095	0.0850582	120.5	37.3	52.3	188.2	0	0	70	62.7	17	28364356	28404049	11137	51.55	1	protein_coding	sterile alpha and TIR motif containing 1 [Source:HGNC Symbol;Acc:HGNC:17074]
ENSG00000096696	DSP	936.5	2.99	1.26	2.38	0.017413	0.0850582	2.2	36.4	287.2	11.8	191.6	5089.7	108.6	1764.3	6	7541575	7586717	10093	42.33	1	protein_coding	desmoplakin [Source:HGNC Symbol;Acc:HGNC:3052]
ENSG00000100897	DCAF11	209.6	-3.62	1.52	-2.38	0.0174128	0.0850582	200.6	254.1	371.8	412.9	15.5	2.8	275.5	143.7	14	24114195	24125242	6350	50.99	1	protein_coding	DDB1 and CUL4 associated factor 11 [Source:HGNC Symbol;Acc:HGNC:20258]
ENSG00000119772	DNMT3A	4752.2	2.89	1.22	2.38	0.0174059	0.0850582	905.1	1343.3	637.3	10893.9	12458.2	2275.4	961.9	8542.5	2	25227855	25342590	12020	53.43	-1	protein_coding	DNA (cytosine-5-)-methyltransferase 3 alpha [Source:HGNC Symbol;Acc:HGNC:2978]
ENSG00000150076	CCDC7	27.2	-4.41	1.85	-2.38	0.0173976	0.0850582	27.3	51.6	38.6	45.9	0	0	39.2	15.3	10	32567723	32882874	3302	37.18	1	protein_coding	coiled-coil domain containing 7 [Source:HGNC Symbol;Acc:HGNC:26533]
ENSG00000184961	AL772307.1	59.3	-4.52	1.9	-2.38	0.0174107	0.0850582	43	52.9	35	0	0	224.6	43.6	74.9	9	39983821	39984401	581	49.05	-1	processed_pseudogene
ENSG00000163735	CXCL5	27.8	3.72	1.56	2.38	0.0174341	0.0851385	0.9	1.3	5.1	15.3	139.8	4.1	2.4	53.1	4	73995642	73998779	2538	38.56	-1	protein_coding	chemokine (C-X-C motif) ligand 5 [Source:HGNC Symbol;Acc:HGNC:10642]
ENSG00000134775	FHOD3	78.9	-3.99	1.68	-2.38	0.0174403	0.0851457	100.8	85.9	69.2	2.4	0	215	85.3	72.5	18	36297714	36780055	7965	43.06	1	protein_coding	formin homology 2 domain containing 3 [Source:HGNC Symbol;Acc:HGNC:26178]
ENSG00000091640	SPAG7	810.8	-3.46	1.46	-2.38	0.0174712	0.0852733	623	1429.2	753.4	14.1	62.1	1983.2	935.2	686.5	17	4959226	4967872	2831	51.65	-1	protein_coding	sperm associated antigen 7 [Source:HGNC Symbol;Acc:HGNC:11216]
ENSG00000198431	TXNRD1	1476.3	-3.36	1.42	-2.38	0.0174823	0.0852855	2748	1533.3	2662.3	1699.8	196.8	17.9	2314.5	638.2	12	104215779	104350305	6708	42.37	1	protein_coding	thioredoxin reductase 1 [Source:HGNC Symbol;Acc:HGNC:12437]
ENSG00000261888	AC144831.1	6.9	-5.09	2.14	-2.38	0.0174832	0.0852855	6.7	20.4	14.6	0	0	0	13.9	0	17	83104255	83106910	2656	57.08	1	lincRNA
ENSG00000185352	HS6ST3	390.5	-3.71	1.56	-2.38	0.0175069	0.085378	260.6	364.7	286.8	1416.3	5.2	9.6	304	477	13	96090839	96839562	7806	37.99	1	protein_coding	heparan sulfate 6-O-sulfotransferase 3 [Source:HGNC Symbol;Acc:HGNC:19134]
ENSG00000146555	SDK1	36.9	-3.74	1.57	-2.37	0.0175563	0.085596	48.4	38.2	70	1.2	62.1	1.4	52.2	21.6	7	3301448	4269000	12062	43.12	1	protein_coding	sidekick cell adhesion molecule 1 [Source:HGNC Symbol;Acc:HGNC:19307]
ENSG00000226853	AC010894.3	8.8	-4.96	2.09	-2.37	0.0175727	0.0856528	3.6	38.2	11	0	0	0	17.6	0	2	174487389	174488386	791	45.09	1	lincRNA
ENSG00000212027	MIR374B	7.4	-5.07	2.14	-2.37	0.0176399	0.0859567	30	8.2	6.3	0	0	0	14.8	0	X	74218517	74218628	112	41.07	-1	miRNA	microRNA 374b [Source:HGNC Symbol;Acc:HGNC:33665]
ENSG00000256771	ZNF253	666.1	-3.54	1.49	-2.37	0.0176608	0.0860357	1108	558.5	491.8	24.7	20.7	1793	719.4	612.8	19	19865886	19894674	3626	38.27	1	protein_coding	zinc finger protein 253 [Source:HGNC Symbol;Acc:HGNC:13497]
ENSG00000070476	ZXDC	209.7	-4.22	1.78	-2.37	0.0176861	0.0861356	86.9	54.2	48.4	2.4	1066.7	0	63.2	356.3	3	126437601	126475919	7357	48.68	-1	protein_coding	ZXD family zinc finger C [Source:HGNC Symbol;Acc:HGNC:28160]
ENSG00000113552	GNPDA1	800	-3.41	1.44	-2.37	0.0177073	0.0862153	1242.3	611.4	982	1909.2	41.4	13.8	945.2	654.8	5	141991749	142013041	3961	44.88	-1	protein_coding	glucosamine-6-phosphate deaminase 1 [Source:HGNC Symbol;Acc:HGNC:4417]
ENSG00000248079	DPH6-AS1	10.1	-4.53	1.91	-2.37	0.0177273	0.0862895	4.9	21.2	33	0	0	1.4	19.7	0.5	15	35546195	35859001	1531	37.09	1	lincRNA	DPH6 antisense RNA 1 (head to head) [Source:HGNC Symbol;Acc:HGNC:44147]
ENSG00000176108	CHMP6	29.3	-3.65	1.54	-2.37	0.0177327	0.0862925	52.4	53.8	52.3	3.5	0	13.8	52.8	5.8	17	80991598	81009517	2118	58.37	1	protein_coding	charged multivesicular body protein 6 [Source:HGNC Symbol;Acc:HGNC:25675]
ENSG00000110108	TMEM109	22.1	-3.59	1.52	-2.37	0.0177892	0.0863807	41.2	59.8	20.9	1.2	5.2	4.1	40.6	3.5	11	60913874	60923443	2421	51.1	1	protein_coding	transmembrane protein 109 [Source:HGNC Symbol;Acc:HGNC:28771]
ENSG00000139734	DIAPH3	15.6	-4.38	1.85	-2.37	0.0177761	0.0863807	26.9	27.8	30.7	0	0	8.3	28.4	2.8	13	59665583	60163987	7259	35.91	-1	protein_coding	diaphanous-related formin 3 [Source:HGNC Symbol;Acc:HGNC:15480]
ENSG00000150628	SPATA4	7.3	-5.05	2.13	-2.37	0.0177634	0.0863807	4.5	19.5	20.1	0	0	0	14.7	0	4	176184638	176195671	2464	38.32	-1	protein_coding	spermatogenesis associated 4 [Source:HGNC Symbol;Acc:HGNC:17333]
ENSG00000215217	C5orf49	22	-4.29	1.81	-2.37	0.017769	0.0863807	10.7	75.4	32.3	0	0	13.8	39.5	4.6	5	7830378	7851490	2385	44.72	-1	protein_coding	chromosome 5 open reading frame 49 [Source:HGNC Symbol;Acc:HGNC:27028]
ENSG00000215302	CTD-3092A11.1	13.9	-4.24	1.79	-2.37	0.0177876	0.0863807	16.1	26	35	1.2	5.2	0	25.7	2.1	15	30470779	30507623	2331	40.29	1	transcribed_unprocessed_pseudogene
ENSG00000258446	RP11-895M11.2	13.5	3.46	1.46	2.37	0.0177782	0.0863807	1.8	2.2	2	9.4	25.9	40	2	25.1	14	91419449	91419751	303	37.95	1	processed_pseudogene
ENSG00000259736	CRTC3-AS1	10.5	-4.44	1.87	-2.37	0.0177761	0.0863807	24.6	23.8	12.2	2.4	0	0	20.2	0.8	15	90620007	90717141	957	46.76	-1	antisense	CRTC3 antisense RNA 1 [Source:HGNC Symbol;Acc:HGNC:51433]
ENSG00000275835	TUBGCP5	345.6	-3.96	1.67	-2.37	0.0177855	0.0863807	358.7	286.6	163.7	1249.2	15.5	0	269.7	421.6	15	22983192	23039673	6478	43.36	-1	protein_coding	tubulin, gamma complex associated protein 5 [Source:HGNC Symbol;Acc:HGNC:18600]
ENSG00000270704	RP11-701H24.5	6.6	-5.1	2.15	-2.37	0.0177965	0.0863927	20.6	10.8	8.3	0	0	0	13.2	0	15	24984864	24985173	310	37.74	1	sense_intronic
ENSG00000136379	ABHD17C	88.4	-3.17	1.34	-2.37	0.0178239	0.0864585	136.6	171.7	147.9	55.3	10.4	8.3	152.1	24.6	15	80679684	80755621	3627	42.95	1	protein_coding	abhydrolase domain containing 17C [Source:HGNC Symbol;Acc:HGNC:26925]
ENSG00000139620	KANSL2	2213.1	-3.45	1.46	-2.37	0.0178267	0.0864585	2481.5	1690.2	1930.9	7054.4	41.4	79.9	2034.2	2391.9	12	48653401	48682238	3386	41.97	-1	protein_coding	KAT8 regulatory NSL complex subunit 2 [Source:HGNC Symbol;Acc:HGNC:26024]
ENSG00000168209	DDIT4	265.2	3.29	1.39	2.37	0.0178218	0.0864585	29.6	26.5	7.9	432.9	1087.4	6.9	21.3	509.1	10	72273920	72276036	2058	58.72	1	protein_coding	DNA-damage-inducible transcript 4 [Source:HGNC Symbol;Acc:HGNC:24944]
ENSG00000170545	SMAGP	81.3	3.05	1.29	2.37	0.0178381	0.0864585	13.9	10	15.3	290.5	31.1	126.8	13.1	149.5	12	51244558	51270890	3558	46.82	-1	protein_coding	small cell adhesion glycoprotein [Source:HGNC Symbol;Acc:HGNC:26918]
ENSG00000172113	NME6	400.1	-3.77	1.59	-2.37	0.0178388	0.0864585	339	349.9	388.3	1301	20.7	1.4	359.1	441	3	48293264	48301685	4716	47.93	-1	protein_coding	NME/NM23 nucleoside diphosphate kinase 6 [Source:HGNC Symbol;Acc:HGNC:20567]
ENSG00000180198	RCC1	68.7	-3.13	1.32	-2.37	0.0178339	0.0864585	146.9	77.2	141.2	15.3	5.2	26.2	121.8	15.6	1	28505943	28539300	3888	50	1	protein_coding	regulator of chromosome condensation 1 [Source:HGNC Symbol;Acc:HGNC:1913]
ENSG00000115970	THADA	148	-3.54	1.5	-2.37	0.0178606	0.0865198	299.2	148.7	251	1.2	15.5	172.3	233	63	2	43230836	43596046	14220	40.47	-1	protein_coding	thyroid adenoma associated [Source:HGNC Symbol;Acc:HGNC:19217]
ENSG00000168887	C2orf68	5807.1	2.93	1.24	2.37	0.0178611	0.0865198	1409.8	941.8	972.9	7926	19759.2	3832.8	1108.2	10506	2	85606654	85612066	4413	51.15	-1	protein_coding	chromosome 2 open reading frame 68 [Source:HGNC Symbol;Acc:HGNC:34353]
ENSG00000106069	CHN2	239.9	-3.19	1.35	-2.37	0.0178896	0.086635	260.2	454.4	452	4.7	57	210.9	388.9	90.8	7	29122274	29514328	10660	42.02	1	protein_coding	chimerin 2 [Source:HGNC Symbol;Acc:HGNC:1944]
ENSG00000276855	CTD-3157E16.2	8.2	-5	2.11	-2.37	0.0179106	0.0867129	3.1	14.7	31.1	0	0	0	16.3	0	17	15789016	15789705	690	33.62	1	lincRNA
ENSG00000277283	RP1-267D11.6	317.1	-4.84	2.04	-2.37	0.0179202	0.0867362	27.8	34.3	23.2	0	1817.5	0	28.4	605.8	12	120116907	120119000	2094	52.48	1	antisense
ENSG00000078319	PMS2P1	86.7	-3.85	1.63	-2.37	0.0179482	0.0868197	96.3	159.1	134.5	120	10.4	0	130	43.4	7	100320992	100341908	1044	44.3	-1	unprocessed_pseudogene	postmeiotic segregation increased 2 pseudogene 1 [Source:HGNC Symbol;Acc:HGNC:9123]
ENSG00000164610	RP9	446.2	-4.21	1.78	-2.37	0.0179519	0.0868197	92.3	121.8	73.6	0	2387.1	2.8	95.9	796.6	7	33094797	33109401	1898	42.71	-1	protein_coding	retinitis pigmentosa 9 (autosomal dominant) [Source:HGNC Symbol;Acc:HGNC:10288]
ENSG00000253552	HOXA-AS2	117.2	-3.69	1.56	-2.37	0.0179428	0.0868197	172	135.3	165.6	8.2	0	221.9	157.6	76.7	7	27107777	27134302	5281	49.71	1	antisense	HOXA cluster antisense RNA 2 [Source:HGNC Symbol;Acc:HGNC:43745]
ENSG00000260600	RP11-109D24.1	7.6	-5.02	2.12	-2.37	0.0179946	0.0870028	14.3	26.9	4.3	0	0	0	15.2	0	16	61691756	61693750	1995	35.44	-1	sense_intronic
ENSG00000277147	LINC00869	28.6	-3.88	1.64	-2.37	0.0180242	0.0871228	39.9	56.8	50	23.5	0	1.4	48.9	8.3	1	149606334	149679523	8501	41.7	1	lincRNA	long intergenic non-protein coding RNA 869 [Source:HGNC Symbol;Acc:HGNC:29050]
ENSG00000253284	RP11-282K24.3	23.1	-4.43	1.87	-2.36	0.0180483	0.0872157	70.3	23	9	0	36.2	0	34.1	12.1	12	19147074	19154659	5391	38.08	1	sense_intronic
ENSG00000175048	ZDHHC14	48.9	-3.94	1.67	-2.36	0.0180641	0.0872684	53.7	75.9	111.7	0	5.2	46.9	80.5	17.3	6	157381133	157678146	11121	45.59	1	protein_coding	zinc finger, DHHC-type containing 14 [Source:HGNC Symbol;Acc:HGNC:20341]
ENSG00000102053	ZC3H12B	61.5	-3.82	1.62	-2.36	0.0180731	0.0872885	131.2	87.2	58.6	87	5.2	0	92.3	30.7	X	65366638	65507887	7829	39.86	1	protein_coding	zinc finger CCCH-type containing 12B [Source:HGNC Symbol;Acc:HGNC:17407]
ENSG00000091879	ANGPT2	46.9	-3.65	1.54	-2.36	0.0180887	0.0872909	82	101.9	62.9	18.8	15.5	0	82.3	11.5	8	6499651	6563409	6775	40.71	-1	protein_coding	angiopoietin 2 [Source:HGNC Symbol;Acc:HGNC:485]
ENSG00000117399	CDC20	28.2	-4.09	1.73	-2.36	0.0180963	0.0872909	102.6	26	16.9	23.5	0	0	48.5	7.8	1	43358955	43363203	2038	52.2	1	protein_coding	cell division cycle 20 [Source:HGNC Symbol;Acc:HGNC:1723]
ENSG00000159352	PSMD4	9317.4	2.86	1.21	2.36	0.0181075	0.0872909	2763.7	1838.5	1739.7	16090.8	25030.4	8441.5	2114	16520.9	1	151254703	151267479	3027	47.67	1	protein_coding	proteasome (prosome, macropain) 26S subunit, non-ATPase, 4 [Source:HGNC Symbol;Acc:HGNC:9561]
ENSG00000213139	CRYGS	11.6	-4.66	1.97	-2.36	0.0181053	0.0872909	23.3	19.9	16.1	0	10.4	0	19.8	3.5	3	186538441	186546702	2151	37.09	-1	protein_coding	crystallin, gamma S [Source:HGNC Symbol;Acc:HGNC:2417]
ENSG00000242607	RPS3AP34	6.8	-5.08	2.15	-2.36	0.0180927	0.0872909	23.3	10.4	7.1	0	0	0	13.6	0	8	12570350	12571130	781	40.08	-1	processed_pseudogene	ribosomal protein S3a pseudogene 34 [Source:HGNC Symbol;Acc:HGNC:36293]
ENSG00000259868	RP11-1012E15.2	69	3.57	1.51	2.36	0.0180996	0.0872909	0.4	10.4	6.7	0	176.1	220.5	5.8	132.2	14	55896547	55962970	1516	41.05	1	processed_transcript
ENSG00000261701	HPR	7	-5.08	2.15	-2.36	0.0181069	0.0872909	13.9	3.9	24	0	0	0	13.9	0	16	72063224	72077246	1610	44.88	1	protein_coding	haptoglobin-related protein [Source:HGNC Symbol;Acc:HGNC:5156]
ENSG00000116213	WRAP73	55.7	-4.42	1.87	-2.36	0.0181247	0.087299	51.1	59	35	189.4	0	0	48.3	63.1	1	3630767	3652761	7604	55.25	-1	protein_coding	WD repeat containing, antisense to TP73 [Source:HGNC Symbol;Acc:HGNC:12759]
ENSG00000118298	CA14	586.6	-3.92	1.66	-2.36	0.0181334	0.087299	1252.2	147	338.3	1771.5	10.4	0	579.2	594	1	150257159	150265078	3833	50.88	1	protein_coding	carbonic anhydrase XIV [Source:HGNC Symbol;Acc:HGNC:1372]
ENSG00000155729	KCTD18	26.8	-3.65	1.54	-2.36	0.0181282	0.087299	47.9	63.7	36.2	3.5	0	9.6	49.3	4.4	2	200488952	200519784	4915	40.26	-1	protein_coding	potassium channel tetramerization domain containing 18 [Source:HGNC Symbol;Acc:HGNC:26446]
ENSG00000183340	JRKL	113.7	-3.64	1.54	-2.36	0.0181305	0.087299	214.5	169.1	208.9	32.9	57	0	197.5	30	11	96389989	96507574	3511	38.8	1	protein_coding	JRK-like [Source:HGNC Symbol;Acc:HGNC:6200]
ENSG00000196597	ZNF782	23.8	-3.76	1.59	-2.36	0.0181156	0.087299	67.2	33.8	29.9	2.4	0	9.6	43.6	4	9	96816472	96875623	4622	38.77	-1	protein_coding	zinc finger protein 782 [Source:HGNC Symbol;Acc:HGNC:33110]
ENSG00000171865	RNASEH1	254.2	-3.06	1.3	-2.36	0.0181414	0.0873142	469.8	311.8	493.3	198.8	31.1	20.7	425	83.5	2	3544793	3558616	2865	45.37	-1	protein_coding	ribonuclease H1 [Source:HGNC Symbol;Acc:HGNC:18466]
ENSG00000007545	CRAMP1L	334.3	-4.19	1.77	-2.36	0.0181597	0.0873792	112	73.7	61	3.5	1755.3	0	82.2	586.3	16	1612325	1677908	8373	53.11	1	protein_coding	Crm, cramped-like (Drosophila) [Source:HGNC Symbol;Acc:HGNC:14122]
ENSG00000124571	XPO5	431.2	-3.17	1.34	-2.36	0.0181705	0.0874052	926.2	390.3	544.5	681.1	25.9	19.3	620.3	242.1	6	43522330	43576075	8522	43.8	-1	protein_coding	exportin 5 [Source:HGNC Symbol;Acc:HGNC:17675]
ENSG00000134070	IRAK2	23.5	-4	1.69	-2.36	0.0181749	0.0874052	22.4	28.6	68.1	1.2	20.7	0	39.7	7.3	3	10164865	10243743	3483	48.9	1	protein_coding	interleukin-1 receptor-associated kinase 2 [Source:HGNC Symbol;Acc:HGNC:6113]
ENSG00000259366	CTD-2647L4.4	155	-4.51	1.91	-2.36	0.0182019	0.0874735	95.8	35.6	68.5	0	0	730.4	66.6	243.5	8	29055935	29056685	552	40.61	1	sense_intronic
ENSG00000267742	FAM60CP	89.9	-3.93	1.66	-2.36	0.0181963	0.0874735	232.9	80.7	48	5.9	0	172.3	120.5	59.4	18	60016778	60017441	664	44.88	-1	processed_pseudogene	family with sequence similarity 60, member C pseudogene [Source:HGNC Symbol;Acc:HGNC:31737]
ENSG00000267796	LIN37	22.8	-4.23	1.79	-2.36	0.0182036	0.0874735	35.4	32.1	44.8	24.7	0	0	37.4	8.2	19	35748361	35754519	2820	54.65	1	protein_coding	lin-37 DREAM MuvB core complex component [Source:HGNC Symbol;Acc:HGNC:33234]
ENSG00000157823	AP3S2	173.7	-3.02	1.28	-2.36	0.0182153	0.0875064	317.1	228.5	356	83.5	10.4	46.9	300.5	46.9	15	89830599	89894638	9237	44.42	-1	protein_coding	adaptor-related protein complex 3, sigma 2 subunit [Source:HGNC Symbol;Acc:HGNC:571]
ENSG00000116117	PARD3B	44.1	-3.62	1.53	-2.36	0.018225	0.0875221	110.6	52	71.2	15.3	15.5	0	78	10.3	2	204545793	205620162	10382	37.58	1	protein_coding	par-3 family cell polarity regulator beta [Source:HGNC Symbol;Acc:HGNC:14446]
ENSG00000203812	HIST2H2AA3	15.9	-4.32	1.83	-2.36	0.0182283	0.0875221	21	55.1	13.4	5.9	0	0	29.8	2	1	149842188	149842736	549	61.75	-1	protein_coding	histone cluster 2, H2aa3 [Source:HGNC Symbol;Acc:HGNC:4736]
ENSG00000115468	EFHD1	21.9	-4.1	1.74	-2.36	0.0182545	0.0875688	11.2	23.8	82.6	0	0	13.8	39.2	4.6	2	232606057	232682781	3052	48.71	1	protein_coding	EF-hand domain family, member D1 [Source:HGNC Symbol;Acc:HGNC:29556]
ENSG00000125337	KIF25	13.8	-4.77	2.02	-2.36	0.0182469	0.0875688	1.8	74.6	6.7	0	0	0	27.7	0	6	167996241	168045089	2797	47.15	1	protein_coding	kinesin family member 25 [Source:HGNC Symbol;Acc:HGNC:6390]
ENSG00000239789	MRPS17	291.6	-3.59	1.52	-2.36	0.0182575	0.0875688	288.9	362.9	510.7	558.7	25.9	2.8	387.5	195.8	7	55951819	55956501	2159	49.9	1	protein_coding	mitochondrial ribosomal protein S17 [Source:HGNC Symbol;Acc:HGNC:14047]
ENSG00000242600	MBL1P	8.6	-4.64	1.96	-2.36	0.0182522	0.0875688	17	18.2	14.9	1.2	0	0	16.7	0.4	10	79904898	79950336	2616	44.96	1	unitary_pseudogene	mannose-binding lectin (protein A) 1, pseudogene [Source:HGNC Symbol;Acc:HGNC:6921]
ENSG00000169255	B3GALNT1	20	-4.44	1.88	-2.36	0.0182659	0.0875861	18.4	2.2	92.8	0	5.2	1.4	37.8	2.2	3	161083883	161105384	4183	40.28	-1	protein_coding	beta-1,3-N-acetylgalactosaminyltransferase 1 (globoside blood group) [Source:HGNC Symbol;Acc:HGNC:918]
ENSG00000239523	MYLK-AS1	29.9	-4.4	1.86	-2.36	0.0182844	0.0876511	27.8	52.5	38.2	61.2	0	0	39.5	20.4	3	123585542	123644568	980	44.17	1	antisense	MYLK antisense RNA 1 [Source:HGNC Symbol;Acc:HGNC:42440]
ENSG00000122367	LDB3	11.4	-4.68	1.98	-2.36	0.0183433	0.0878592	23.3	17.3	17.3	0	10.4	0	19.3	3.5	10	86668449	86736068	6676	53	1	protein_coding	LIM domain binding 3 [Source:HGNC Symbol;Acc:HGNC:15710]
ENSG00000185442	FAM174B	206.9	-3.85	1.63	-2.36	0.0183348	0.0878592	52.4	132.3	90.9	1.2	963.1	1.4	91.8	321.9	15	92617443	92809884	4657	44.69	-1	protein_coding	family with sequence similarity 174, member B [Source:HGNC Symbol;Acc:HGNC:34339]
ENSG00000225125	RANP4	19.2	-3.78	1.6	-2.36	0.018348	0.0878592	43.9	36.4	26.8	2.4	0	5.5	35.7	2.6	X	136807223	136807877	655	40.92	-1	processed_pseudogene	RAN, member RAS oncogene family pseudogene 4 [Source:HGNC Symbol;Acc:HGNC:39859]
ENSG00000253564	RP11-956J14.2	62.3	4.24	1.8	2.36	0.0183522	0.0878592	3.1	0.9	0	368.2	0	1.4	1.3	123.2	8	73215929	73216627	699	48.64	-1	processed_pseudogene
ENSG00000267934	CTB-176F20.3	35.5	-3.64	1.54	-2.36	0.0183469	0.0878592	118.2	37.3	34.2	12.9	10.4	0	63.3	7.8	19	23323968	23329101	5134	39.75	1	antisense
ENSG00000145949	MYLK4	11.2	-4.78	2.03	-2.36	0.0184093	0.0881095	18.4	9.5	29.1	0	10.4	0	19	3.5	6	2663629	2750966	5806	42.6	-1	protein_coding	myosin light chain kinase family, member 4 [Source:HGNC Symbol;Acc:HGNC:27972]
ENSG00000067992	PDK3	10.2	-4.42	1.88	-2.36	0.018419	0.0881258	27.3	18.2	13.4	2.4	0	0	19.6	0.8	X	24465221	24539837	2695	40.95	1	protein_coding	pyruvate dehydrogenase kinase, isozyme 3 [Source:HGNC Symbol;Acc:HGNC:8811]
ENSG00000118495	PLAGL1	1451.1	-4.45	1.89	-2.36	0.0184268	0.0881258	54.2	92.4	51.1	1.2	8507.4	0	65.9	2836.2	6	143940300	144064599	8719	40.32	-1	protein_coding	pleiomorphic adenoma gene-like 1 [Source:HGNC Symbol;Acc:HGNC:9046]
ENSG00000134531	EMP1	112	-4.06	1.72	-2.36	0.0184274	0.0881258	1.8	345.2	210.9	0	113.9	0	185.9	38	12	13196716	13219939	7838	44.22	1	protein_coding	epithelial membrane protein 1 [Source:HGNC Symbol;Acc:HGNC:3333]
ENSG00000090615	GOLGA3	3974.4	2.97	1.26	2.36	0.0184579	0.0882484	880.5	477.4	981.2	4853.5	13281.5	3372.4	779.7	7169.2	12	132768909	132828858	10550	53.56	-1	protein_coding	golgin A3 [Source:HGNC Symbol;Acc:HGNC:4426]
ENSG00000256981	TAS2R18	7.4	-5.04	2.14	-2.36	0.0184709	0.0882867	29.6	9.1	5.5	0	0	0	14.7	0	12	11158785	11159694	910	39.01	-1	processed_pseudogene
ENSG00000063761	ADCK1	120.9	-4.01	1.7	-2.36	0.018482	0.0882973	134.4	100.6	154.6	330.5	5.2	0	129.9	111.9	14	77800083	77935012	5317	47.63	1	protein_coding	aarF domain containing kinase 1 [Source:HGNC Symbol;Acc:HGNC:19038]
ENSG00000232682	RP11-388P9.2	7	-5.05	2.14	-2.36	0.0184829	0.0882973	21.5	15.2	5.1	0	0	0	13.9	0	10	60050668	60060743	1608	36.09	1	antisense
ENSG00000048162	NOP16	171.9	-3.8	1.61	-2.36	0.0184985	0.0883484	250.3	237.6	307.3	215.3	20.7	0	265.1	78.7	5	176383938	176388975	2862	49.33	-1	protein_coding	NOP16 nucleolar protein [Source:HGNC Symbol;Acc:HGNC:26934]
ENSG00000139410	SDSL	19.1	-4.05	1.72	-2.36	0.0185071	0.0883623	13.4	27.8	56.3	0	15.5	1.4	32.5	5.6	12	113422237	113438276	2216	50.91	1	protein_coding	serine dehydratase-like [Source:HGNC Symbol;Acc:HGNC:30404]
ENSG00000189377	CXCL17	18.1	4.04	1.71	2.36	0.0185161	0.0883623	1.3	0.4	0.4	1.2	98.4	6.9	0.7	35.5	19	42428288	42443048	1189	43.22	-1	protein_coding	chemokine (C-X-C motif) ligand 17 [Source:HGNC Symbol;Acc:HGNC:19232]
ENSG00000198874	TYW1	273.6	-3.15	1.34	-2.36	0.0185152	0.0883623	625.6	219.8	393.4	370.5	10.4	22.1	413	134.3	7	66995173	67239519	3890	41.67	1	protein_coding	tRNA-yW synthesizing protein 1 homolog (S. cerevisiae) [Source:HGNC Symbol;Acc:HGNC:25598]
ENSG00000234177	LINC01114	15.5	-4.35	1.85	-2.35	0.0185349	0.0884171	44.8	28.6	13	0	0	6.9	28.8	2.3	2	104746638	104757719	3751	46.53	-1	lincRNA	long intergenic non-protein coding RNA 1114 [Source:HGNC Symbol;Acc:HGNC:49245]
ENSG00000259594	CTD-2034I4.2	6.8	-5.07	2.15	-2.35	0.0185374	0.0884171	25.5	6.5	9	0	0	0	13.7	0	15	81554003	81696780	1087	38.38	1	lincRNA
ENSG00000082482	KCNK2	36.5	-3.23	1.37	-2.35	0.0185797	0.0885191	83.3	63.7	48.4	10.6	10.4	2.8	65.1	7.9	1	215005775	215237093	3910	36.37	1	protein_coding	potassium channel, two pore domain subfamily K, member 2 [Source:HGNC Symbol;Acc:HGNC:6277]
ENSG00000119950	MXI1	564.7	-3.33	1.41	-2.35	0.0185747	0.0885191	713	756.7	855.7	996.3	15.5	51	775.1	354.3	10	110207605	110287365	4607	40.13	1	protein_coding	MAX interactor 1, dimerization protein [Source:HGNC Symbol;Acc:HGNC:7534]
ENSG00000143499	SMYD2	537.1	2.82	1.2	2.35	0.0185706	0.0885191	123.2	144	117.2	725.8	1372.2	740.1	128.1	946	1	214281102	214337131	4889	43.58	1	protein_coding	SET and MYND domain containing 2 [Source:HGNC Symbol;Acc:HGNC:20982]
ENSG00000164967	RPP25L	156.2	-3.94	1.68	-2.35	0.0185834	0.0885191	156.3	180.8	182.9	407	10.4	0	173.4	139.1	9	34610486	34612104	1092	58.74	-1	protein_coding	ribonuclease P/MRP 25kDa subunit-like [Source:HGNC Symbol;Acc:HGNC:19909]
ENSG00000232387	SKA2P1	50.5	-4.35	1.85	-2.35	0.0185735	0.0885191	40.3	45.5	54.7	0	0	162.6	46.8	54.2	9	122761844	122762233	390	40.51	1	processed_pseudogene	spindle and kinetochore associated complex subunit 2 pseudogene 1 [Source:HGNC Symbol;Acc:HGNC:23122]
ENSG00000123496	IL13RA2	2286.7	2.92	1.24	2.35	0.0185905	0.0885295	119.1	451	481.5	582.3	10024.6	2061.8	350.5	4222.9	X	115003975	115019977	1626	35.57	-1	protein_coding	interleukin 13 receptor, alpha 2 [Source:HGNC Symbol;Acc:HGNC:5975]
ENSG00000165124	SVEP1	10.4	-4.39	1.86	-2.35	0.018609	0.0885944	34.5	12.6	13	2.4	0	0	20	0.8	9	110365251	110579880	14190	37.88	-1	protein_coding	sushi, von Willebrand factor type A, EGF and pentraxin domain containing 1 [Source:HGNC Symbol;Acc:HGNC:15985]
ENSG00000155275	TRMT44	14.9	-4.3	1.83	-2.35	0.0186289	0.0886657	36.3	22.1	24	7.1	0	0	27.5	2.4	4	8436140	8493531	7724	49.1	1	protein_coding	tRNA methyltransferase 44 homolog (S. cerevisiae) [Source:HGNC Symbol;Acc:HGNC:26653]
ENSG00000204267	TAP2	7.8	-5.01	2.13	-2.35	0.0186485	0.0887357	5.4	7.4	33.8	0	0	0	15.5	0	6	32821833	32838780	6390	43.88	-1	protein_coding	transporter 2, ATP-binding cassette, sub-family B (MDR/TAP) [Source:HGNC Symbol;Acc:HGNC:44]
ENSG00000172725	CORO1B	12.4	-4.4	1.87	-2.35	0.0186615	0.0887627	16.1	37.7	17.3	3.5	0	0	23.7	1.2	11	67435510	67443821	5327	64.53	-1	protein_coding	coronin, actin binding protein, 1B [Source:HGNC Symbol;Acc:HGNC:2253]
ENSG00000214973	CHCHD3P3	119.9	-3.83	1.63	-2.35	0.0186641	0.0887627	99.4	129.7	129.8	3.5	0	357	119.6	120.2	1	27200834	27201473	640	50.78	-1	processed_pseudogene	coiled-coil-helix-coiled-coil-helix domain containing 3 pseudogene 3 [Source:HGNC Symbol;Acc:HGNC:44699]
ENSG00000127152	BCL11B	202.1	-4.1	1.74	-2.35	0.0186826	0.0888039	155.4	182.6	29.1	0	844	1.4	122.4	281.8	14	99169287	99271524	7855	50.77	-1	protein_coding	B-cell CLL/lymphoma 11B (zinc finger protein) [Source:HGNC Symbol;Acc:HGNC:13222]
ENSG00000152242	C18orf25	462.2	-3.6	1.53	-2.35	0.018679	0.0888039	419.6	520.8	294.3	7.1	20.7	1510.5	411.6	512.8	18	46173553	46266991	9576	40.58	1	protein_coding	chromosome 18 open reading frame 25 [Source:HGNC Symbol;Acc:HGNC:28172]
ENSG00000159899	NPR2	20.5	-3.88	1.65	-2.35	0.0186973	0.0888504	24.2	39.9	49.2	4.7	5.2	0	37.8	3.3	9	35792154	35809732	3865	48.3	1	protein_coding	natriuretic peptide receptor 2 [Source:HGNC Symbol;Acc:HGNC:7944]
ENSG00000133619	KRBA1	8.8	-4.68	1.99	-2.35	0.0187143	0.0888984	21.5	15.2	14.9	0	0	1.4	17.2	0.5	7	149714781	149734575	5337	57.32	1	protein_coding	KRAB-A domain containing 1 [Source:HGNC Symbol;Acc:HGNC:22228]
ENSG00000246089	RP11-115C21.2	334	2.91	1.24	2.35	0.0187173	0.0888984	60.5	85.4	35.8	195.3	1330.7	296.3	60.6	607.4	8	6403551	6407142	2934	49.69	-1	antisense
ENSG00000188283	ZNF383	105.5	-3.81	1.62	-2.35	0.0187379	0.0889729	154.1	147	145.2	176.4	10.4	0	148.7	62.3	19	37217926	37248738	8417	41.4	1	protein_coding	zinc finger protein 383 [Source:HGNC Symbol;Acc:HGNC:18609]
ENSG00000184887	BTBD6	91.2	-3.43	1.46	-2.35	0.0187582	0.0890457	82.9	221.1	189.2	22.3	0	31.7	164.4	18	14	105248490	105251093	2392	64.36	1	protein_coding	BTB (POZ) domain containing 6 [Source:HGNC Symbol;Acc:HGNC:19897]
ENSG00000138653	NDST4	182.9	-3.76	1.6	-2.35	0.0188008	0.0892244	330.5	52	215.2	494.1	0	5.5	199.2	166.5	4	114827763	115113876	3719	34.58	-1	protein_coding	N-deacetylase/N-sulfotransferase (heparan glucosaminyl) 4 [Source:HGNC Symbol;Acc:HGNC:20779]
ENSG00000239388	ASB14	8.4	-4.58	1.95	-2.35	0.018821	0.0892969	23.7	13.9	11.8	1.2	0	0	16.5	0.4	3	57268347	57292682	3232	38.4	-1	protein_coding	ankyrin repeat and SOCS box containing 14 [Source:HGNC Symbol;Acc:HGNC:19766]
ENSG00000112936	C7	13.9	4.43	1.89	2.35	0.0188525	0.0894001	0.4	0	0.4	3.5	77.7	1.4	0.3	27.5	5	40909252	40982939	5223	38.13	1	protein_coding	complement component 7 [Source:HGNC Symbol;Acc:HGNC:1346]
ENSG00000146802	TMEM168	406.4	-3.42	1.46	-2.35	0.0188527	0.0894001	479.6	490.9	451.6	982.2	25.9	8.3	474	338.8	7	112762382	112790592	7995	35.46	-1	protein_coding	transmembrane protein 168 [Source:HGNC Symbol;Acc:HGNC:25826]
ENSG00000118515	SGK1	146.6	-3.1	1.32	-2.35	0.0188685	0.0894044	169.7	192.5	381.2	5.9	93.2	37.2	247.8	45.4	6	134169246	134318112	9992	42.27	-1	protein_coding	serum/glucocorticoid regulated kinase 1 [Source:HGNC Symbol;Acc:HGNC:10810]
ENSG00000230314	ELOVL2-AS1	6.8	-5.04	2.15	-2.35	0.0188595	0.0894044	6.3	20.4	14.2	0	0	0	13.6	0	6	11043524	11078226	1587	41.93	1	antisense	ELOVL2 antisense RNA 1 [Source:HGNC Symbol;Acc:HGNC:44156]
ENSG00000237528	RP11-234P3.4	72.8	2.98	1.27	2.35	0.0188653	0.0894044	9	14.7	15.3	52.9	274.4	70.3	13	132.6	X	51923552	51923740	189	55.03	1	processed_pseudogene
ENSG00000152672	CLEC4F	8.5	-4.92	2.1	-2.35	0.0188766	0.0894195	39.9	3.9	7.1	0	0	0	16.9	0	2	70808643	70820600	2475	46.88	-1	protein_coding	C-type lectin domain family 4, member F [Source:HGNC Symbol;Acc:HGNC:25357]
ENSG00000140543	DET1	139.9	-3.47	1.48	-2.35	0.0188826	0.0894242	284.8	138.3	150.7	254.1	10.4	1.4	191.3	88.6	15	88511559	88546675	2658	42.75	-1	protein_coding	de-etiolated homolog 1 (Arabidopsis) [Source:HGNC Symbol;Acc:HGNC:25477]
ENSG00000100302	RASD2	7	-5.02	2.14	-2.35	0.0189074	0.0894475	11.2	24.7	6.3	0	0	0	14.1	0	22	35540868	35554001	3412	55.56	1	protein_coding	RASD family, member 2 [Source:HGNC Symbol;Acc:HGNC:18229]
ENSG00000120697	ALG5	552.7	-3.49	1.49	-2.35	0.0188951	0.0894475	521.3	939.2	648	3.5	72.5	1131.5	702.8	402.5	13	36949775	37000261	2194	39.26	-1	protein_coding	ALG5, dolichyl-phosphate beta-glucosyltransferase [Source:HGNC Symbol;Acc:HGNC:20266]
ENSG00000138688	KIAA1109	602.9	-3.23	1.38	-2.35	0.018907	0.0894475	722.8	829.5	1066.6	50.6	921.7	26.2	873	332.8	4	122152333	122362758	20470	34.76	1	protein_coding	KIAA1109 [Source:HGNC Symbol;Acc:HGNC:26953]
ENSG00000152093	CFC1B	49.4	-3.39	1.44	-2.35	0.0189042	0.0894475	11.2	166.1	79.1	1.2	36.2	2.8	85.4	13.4	2	130521197	130528604	1669	52.9	1	protein_coding	cripto, FRL-1, cryptic family 1B [Source:HGNC Symbol;Acc:HGNC:33983]
ENSG00000251050	RP11-168A11.4	104.3	-4.45	1.9	-2.35	0.0189263	0.0895138	68.1	55.9	40.5	461.1	0	0	54.8	153.7	5	80019609	80019920	312	47.44	1	processed_pseudogene
ENSG00000063180	CA11	52.2	-3.65	1.55	-2.35	0.018959	0.089625	96.7	79.4	94	32.9	10.4	0	90	14.4	19	48637942	48646312	2075	53.83	-1	protein_coding	carbonic anhydrase XI [Source:HGNC Symbol;Acc:HGNC:1370]
ENSG00000205339	IPO7	680.9	-2.99	1.27	-2.35	0.0189648	0.089625	1289.4	1114.8	1095.7	228.2	36.2	321.1	1166.6	195.2	11	9384622	9448126	7245	40.4	1	protein_coding	importin 7 [Source:HGNC Symbol;Acc:HGNC:9852]
ENSG00000241560	ZBTB20-AS1	8	-4.95	2.11	-2.35	0.0189639	0.089625	35.4	7.8	4.7	0	0	0	16	0	3	114351811	114388978	2035	39.74	1	antisense	ZBTB20 antisense RNA 1 [Source:HGNC Symbol;Acc:HGNC:40640]
ENSG00000181652	ATG9B	18.2	-3.81	1.62	-2.35	0.0190129	0.0898286	12.5	29.9	59	1.2	5.2	1.4	33.8	2.6	7	151012209	151024499	6391	58.12	-1	protein_coding	autophagy related 9B [Source:HGNC Symbol;Acc:HGNC:21899]
ENSG00000232499	RP11-512F24.1	40.4	-3.77	1.61	-2.34	0.0190387	0.0899269	64.9	89.3	44.1	38.8	5.2	0	66.1	14.7	1	113449700	113450728	1029	44.31	1	processed_pseudogene
ENSG00000134690	CDCA8	128.8	-4.33	1.85	-2.34	0.0190458	0.0899369	129.9	37.7	66.5	538.8	0	0	78	179.6	1	37692418	37709719	2469	45.82	1	protein_coding	cell division cycle associated 8 [Source:HGNC Symbol;Acc:HGNC:14629]
ENSG00000166002	SMCO4	6.8	-5.03	2.15	-2.34	0.0190902	0.090123	7.2	22.1	11.4	0	0	0	13.6	0	11	93478472	93543508	1223	45.2	-1	protein_coding	single-pass membrane protein with coiled-coil domains 4 [Source:HGNC Symbol;Acc:HGNC:24810]
ENSG00000124641	MED20	1175	-4.2	1.79	-2.34	0.0191165	0.0902238	790.9	489.1	599.6	0	25.9	5144.8	626.5	1723.6	6	41905354	41921139	3278	46.57	-1	protein_coding	mediator complex subunit 20 [Source:HGNC Symbol;Acc:HGNC:16840]
ENSG00000273080	RP11-301O19.1	9	-4.69	2	-2.34	0.0191892	0.0905429	14.8	18.2	15.7	0	5.2	0	16.2	1.7	2	86195590	86196049	460	51.74	1	antisense
ENSG00000124243	BCAS4	103.2	-3.4	1.45	-2.34	0.0192127	0.090559	106.6	142.2	189.6	7.1	170.9	2.8	146.1	60.2	20	50794894	50882676	7583	50.85	1	protein_coding	breast carcinoma amplified sequence 4 [Source:HGNC Symbol;Acc:HGNC:14367]
ENSG00000154065	ANKRD29	14.2	-4.22	1.8	-2.34	0.0192068	0.090559	4.9	32.1	44.1	0	0	4.1	27	1.4	18	23598926	23662885	6391	44.27	-1	protein_coding	ankyrin repeat domain 29 [Source:HGNC Symbol;Acc:HGNC:27110]
ENSG00000165689	SDCCAG3	146.5	-4.53	1.93	-2.34	0.0192096	0.090559	62.7	63.3	36.6	716.4	0	0	54.2	238.8	9	136401922	136410609	3133	56.51	-1	protein_coding	serologically defined colon cancer antigen 3 [Source:HGNC Symbol;Acc:HGNC:10667]
ENSG00000259917	HNRNPLP2	10.4	-4.45	1.9	-2.34	0.0191988	0.090559	16.1	25.6	18.1	2.4	0	0	19.9	0.8	15	34489002	34490571	1570	56.31	-1	unprocessed_pseudogene	heterogeneous nuclear ribonucleoprotein L pseudogene 2 [Source:HGNC Symbol;Acc:HGNC:48747]
ENSG00000235636	NUS1P1	23	-4.33	1.85	-2.34	0.0192531	0.0907256	30.5	47.7	25.6	0	0	34.5	34.6	11.5	X	47512602	47513483	882	53.97	-1	processed_pseudogene	nuclear undecaprenyl pyrophosphate synthase 1 homolog (S. cerevisiae) pseudogene 1 [Source:HGNC Symbol;Acc:HGNC:38472]
ENSG00000128050	PAICS	1201.7	-3.16	1.35	-2.34	0.0192623	0.0907452	2620.4	1121.8	1432.4	1892.7	113.9	28.9	1724.9	678.5	4	56435741	56464579	7517	39.99	1	protein_coding	phosphoribosylaminoimidazole carboxylase, phosphoribosylaminoimidazole succinocarboxamide synthetase [Source:HGNC Symbol;Acc:HGNC:8587]
ENSG00000267651	RP11-95O2.1	21	-4.27	1.83	-2.34	0.0192824	0.0908164	28.7	49.4	25.6	22.3	0	0	34.6	7.4	18	37234119	37236242	2124	44.3	-1	lincRNA
ENSG00000267731	RP11-147L13.8	10.3	-4.62	1.97	-2.34	0.019295	0.0908517	13.4	37.7	9	0	0	1.4	20.1	0.5	17	68189884	68192802	2919	32.82	1	lincRNA
ENSG00000267565	CTC-559E9.8	11.1	-4.13	1.76	-2.34	0.0193217	0.090954	32.7	14.7	16.5	1.2	0	1.4	21.3	0.9	19	19892433	19895847	403	36.11	-1	antisense
ENSG00000151413	NUBPL	212.9	-3.45	1.48	-2.34	0.0193343	0.0909894	204.2	217.7	451.6	1.2	20.7	381.8	291.2	134.5	14	31489956	31861224	7590	38.49	1	protein_coding	nucleotide binding protein-like [Source:HGNC Symbol;Acc:HGNC:20278]
ENSG00000112855	HARS2	416	-3.36	1.44	-2.34	0.0193397	0.090991	613.1	325.6	500	1029.3	15.5	12.4	479.6	352.4	5	140691426	140699291	3408	45.91	1	protein_coding	histidyl-tRNA synthetase 2, mitochondrial [Source:HGNC Symbol;Acc:HGNC:4817]
ENSG00000168032	ENTPD3	30.4	-3.64	1.56	-2.34	0.0193622	0.0910731	9.9	86.3	61.4	0	20.7	4.1	52.5	8.3	3	40387156	40428619	3365	41.79	1	protein_coding	ectonucleoside triphosphate diphosphohydrolase 3 [Source:HGNC Symbol;Acc:HGNC:3365]
ENSG00000261742	LINC00922	8.1	-4.94	2.11	-2.34	0.0193714	0.0910925	5.8	5.2	37.8	0	0	0	16.3	0	16	65284499	65576300	2089	39.67	-1	lincRNA	long intergenic non-protein coding RNA 922 [Source:HGNC Symbol;Acc:HGNC:27545]
ENSG00000261150	EPPK1	311.4	2.89	1.24	2.34	0.0193884	0.0911486	20.6	62.9	191.2	209.4	802.6	581.6	91.6	531.2	8	143857324	143878464	16002	67.43	-1	protein_coding	epiplakin 1 [Source:HGNC Symbol;Acc:HGNC:15577]
ENSG00000154655	L3MBTL4	17.9	-4.2	1.8	-2.34	0.0193942	0.0911522	18.8	32.5	42.5	0	0	13.8	31.3	4.6	18	5954706	6415237	7959	39.96	-1	protein_coding	l(3)mbt-like 4 (Drosophila) [Source:HGNC Symbol;Acc:HGNC:26677]
ENSG00000166262	FAM227B	33.1	-3.64	1.56	-2.34	0.0194058	0.091183	51.5	55.5	63.7	0	20.7	6.9	56.9	9.2	15	49326962	49620931	6020	36.14	-1	protein_coding	family with sequence similarity 227, member B [Source:HGNC Symbol;Acc:HGNC:26543]
ENSG00000266173	STRADA	33.4	-4.18	1.79	-2.34	0.019419	0.0912213	60	37.3	39.3	63.5	0	0	45.5	21.2	17	63702832	63741970	6717	45.61	-1	protein_coding	STE20-related kinase adaptor alpha [Source:HGNC Symbol;Acc:HGNC:30172]
ENSG00000131779	PEX11B	727.3	-3.62	1.55	-2.34	0.0194679	0.0913795	1220.8	814.8	1077.2	1166.9	82.8	1.4	1037.6	417	1	145911350	145918837	1838	45.5	-1	protein_coding	peroxisomal biogenesis factor 11 beta [Source:HGNC Symbol;Acc:HGNC:8853]
ENSG00000160307	S100B	186.1	-4.23	1.81	-2.34	0.0194628	0.0913795	69	105.4	452.4	484.6	5.2	0	208.9	163.3	21	46598962	46605208	1448	44.31	-1	protein_coding	S100 calcium binding protein B [Source:HGNC Symbol;Acc:HGNC:10500]
ENSG00000250802	ZBED3-AS1	26.3	-3.65	1.56	-2.34	0.0194631	0.0913795	58.2	29.1	53.1	2.4	0	15.2	46.8	5.8	5	77086740	77166909	6183	41.05	1	antisense	ZBED3 antisense RNA 1 [Source:HGNC Symbol;Acc:HGNC:44188]
ENSG00000172340	SUCLG2	32.5	-3.56	1.52	-2.34	0.019479	0.0914076	67.2	31.7	61.4	1.2	31.1	2.8	53.4	11.7	3	67360460	67654614	3090	39.38	-1	protein_coding	succinate-CoA ligase, GDP-forming, beta subunit [Source:HGNC Symbol;Acc:HGNC:11450]
ENSG00000180801	ARSJ	22.3	-4.05	1.73	-2.34	0.0195145	0.0915505	2.2	77.6	47.6	1.2	5.2	0	42.5	2.1	4	113900284	113979727	5024	36.4	-1	protein_coding	arylsulfatase family, member J [Source:HGNC Symbol;Acc:HGNC:26286]
ENSG00000150433	TMEM218	118.9	-3.95	1.69	-2.34	0.0195215	0.0915592	108.8	154.4	48.4	396.4	5.2	0	103.9	133.9	11	125096545	125111763	5424	41.01	-1	protein_coding	transmembrane protein 218 [Source:HGNC Symbol;Acc:HGNC:27344]
ENSG00000123427	METTL21B	34.7	-3.66	1.57	-2.34	0.0195312	0.091581	67.6	50.3	62.9	0	20.7	6.9	60.3	9.2	12	57771492	57782798	3177	48.49	1	protein_coding	methyltransferase like 21B [Source:HGNC Symbol;Acc:HGNC:24936]
ENSG00000083454	P2RX5	8.4	-4.6	1.97	-2.33	0.0195588	0.0916867	16.1	11.7	21.2	0	0	1.4	16.4	0.5	17	3672199	3696404	4190	57.95	-1	protein_coding	purinergic receptor P2X, ligand gated ion channel, 5 [Source:HGNC Symbol;Acc:HGNC:8536]
ENSG00000131187	F12	703.1	3.01	1.29	2.33	0.0195684	0.0916996	47.5	118.8	76.3	94.1	3184.5	697.4	80.9	1325.3	5	177402140	177409576	2769	57.9	-1	protein_coding	coagulation factor XII (Hageman factor) [Source:HGNC Symbol;Acc:HGNC:3530]
ENSG00000144554	FANCD2	311.6	2.82	1.21	2.33	0.0195768	0.0916996	134.8	48.6	62.6	648.1	362.5	613.3	82	541.3	3	10026414	10101930	8378	42.77	1	protein_coding	Fanconi anemia, complementation group D2 [Source:HGNC Symbol;Acc:HGNC:3585]
ENSG00000182141	ZNF708	427.3	-3.73	1.6	-2.33	0.0195733	0.0916996	917.6	744.1	531.9	230.6	139.8	0	731.2	123.5	19	21221500	21329425	4956	40.01	-1	protein_coding	zinc finger protein 708 [Source:HGNC Symbol;Acc:HGNC:12945]
ENSG00000089775	ZBTB25	823.4	-3.84	1.64	-2.33	0.0195855	0.0917162	264.7	341.3	368.2	14.1	3950.8	1.4	324.7	1322.1	14	64449106	64505213	12229	42.25	-1	protein_coding	zinc finger and BTB domain containing 25 [Source:HGNC Symbol;Acc:HGNC:13112]
ENSG00000130382	MLLT1	1010.5	3.01	1.29	2.33	0.0196026	0.0917378	120.5	114	142.4	496.4	4634.3	555.4	125.6	1895.4	19	6210379	6279948	4740	55.57	-1	protein_coding	myeloid/lymphoid or mixed-lineage leukemia (trithorax homolog, Drosophila); translocated to, 1 [Source:HGNC Symbol;Acc:HGNC:7134]
ENSG00000130649	CYP2E1	7.9	-4.93	2.11	-2.33	0.0196036	0.0917378	35.8	5.2	6.3	0	0	0	15.8	0	10	133520406	133561220	9621	45.85	1	protein_coding	cytochrome P450, family 2, subfamily E, polypeptide 1 [Source:HGNC Symbol;Acc:HGNC:2631]
ENSG00000136895	GARNL3	592.1	-3.59	1.54	-2.33	0.0196054	0.0917378	544.1	448.8	367.8	16.5	10.4	2165.1	453.6	730.7	9	127224265	127393660	9695	43.3	1	protein_coding	GTPase activating Rap/RanGAP domain-like 3 [Source:HGNC Symbol;Acc:HGNC:25425]
ENSG00000182568	SATB1	473.7	-3.32	1.42	-2.33	0.0196111	0.0917409	1108.9	466.1	294.7	923.4	46.6	2.8	623.2	324.3	3	18345387	18445588	13409	36.43	-1	protein_coding	SATB homeobox 1 [Source:HGNC Symbol;Acc:HGNC:10541]
ENSG00000090061	CCNK	32.8	-3.76	1.61	-2.33	0.0196737	0.0919781	76.1	42.1	33.4	3.5	41.4	0	50.5	15	14	99481169	99535044	8220	50.14	1	protein_coding	cyclin K [Source:HGNC Symbol;Acc:HGNC:1596]
ENSG00000166439	RNF169	33.8	-3.81	1.63	-2.33	0.0196822	0.0919781	82.4	59	35	21.2	5.2	0	58.8	8.8	11	74748868	74842413	7823	39.49	1	protein_coding	ring finger protein 169 [Source:HGNC Symbol;Acc:HGNC:26961]
ENSG00000187840	EIF4EBP1	22.9	-3.82	1.64	-2.33	0.0196799	0.0919781	22.8	92.8	11.8	4.7	5.2	0	42.5	3.3	8	38030341	38060365	1073	49.34	1	protein_coding	eukaryotic translation initiation factor 4E binding protein 1 [Source:HGNC Symbol;Acc:HGNC:3288]
ENSG00000259495	RP11-210M15.2	56.5	-4.4	1.89	-2.33	0.0196709	0.0919781	38.1	49	46	205.9	0	0	44.4	68.6	15	80344853	80403575	7251	40.67	-1	lincRNA
ENSG00000159871	LYPD5	12.9	-4.25	1.82	-2.33	0.0196963	0.0920199	16.6	7.8	49.2	0	0	4.1	24.5	1.4	19	43795929	43827206	5091	45.42	-1	protein_coding	LY6/PLAUR domain containing 5 [Source:HGNC Symbol;Acc:HGNC:26397]
ENSG00000184508	HDDC3	21.6	-3.5	1.5	-2.33	0.019713	0.0920649	26.9	51.6	39.3	1.2	5.2	5.5	39.3	4	15	90929964	90932569	2606	56.14	-1	protein_coding	HD domain containing 3 [Source:HGNC Symbol;Acc:HGNC:30522]
ENSG00000225406	AC080125.1	11.9	-4.14	1.77	-2.33	0.0197162	0.0920649	37.2	21.2	10.6	1.2	0	1.4	23	0.9	2	185547135	185547818	684	45.76	-1	processed_pseudogene
ENSG00000167925	GHDC	8.5	-4.62	1.98	-2.33	0.0197452	0.0921529	14.3	15.6	19.7	1.2	0	0	16.5	0.4	17	42188799	42194532	4019	58.28	-1	protein_coding	GH3 domain containing [Source:HGNC Symbol;Acc:HGNC:24438]
ENSG00000188176	SMTNL2	60.9	-4.51	1.93	-2.33	0.0197452	0.0921529	22.4	52	48.8	242.3	0	0	41.1	80.8	17	4583999	4608319	2470	57.24	1	protein_coding	smoothelin-like 2 [Source:HGNC Symbol;Acc:HGNC:24764]
ENSG00000248740	RP11-328K4.1	626	-4.15	1.78	-2.33	0.0197591	0.092194	103	122.7	133	0	3391.6	5.5	119.6	1132.4	4	103256159	103453658	923	37.1	1	lincRNA
ENSG00000169018	FEM1B	1174.6	-3.3	1.41	-2.33	0.0197749	0.0922068	956.2	1617.4	1247.9	47.1	3143	35.8	1273.8	1075.3	15	68277803	68295865	7569	39.07	1	protein_coding	fem-1 homolog b (C. elegans) [Source:HGNC Symbol;Acc:HGNC:3649]
ENSG00000198915	RASGEF1A	7.7	-4.95	2.12	-2.33	0.0197772	0.0922068	3.1	14.7	28.3	0	0	0	15.4	0	10	43194535	43266919	6073	56.36	-1	protein_coding	RasGEF domain family, member 1A [Source:HGNC Symbol;Acc:HGNC:24246]
ENSG00000241213	RP11-768G7.2	7	-4.99	2.14	-2.33	0.0197671	0.0922068	21.9	15.6	4.3	0	0	0	14	0	3	117678693	117690932	969	34.57	-1	lincRNA
ENSG00000197594	ENPP1	1884.5	4.24	1.82	2.33	0.0197958	0.0922694	35.8	41.6	60.2	896.4	10273.1	0	45.9	3723.2	6	131808016	131895155	8294	38.19	1	protein_coding	ectonucleotide pyrophosphatase/phosphodiesterase 1 [Source:HGNC Symbol;Acc:HGNC:3356]
ENSG00000237828	PA2G4P1	44.6	-4.21	1.81	-2.33	0.0198072	0.0922747	62.7	31.2	65.7	108.2	0	0	53.2	36.1	X	120868611	120869807	1197	44.53	-1	processed_pseudogene	proliferation-associated 2G4 pseudogene 1 [Source:HGNC Symbol;Acc:HGNC:8551]
ENSG00000280089	CMB9-52H4.1	29.3	4.95	2.13	2.33	0.0198052	0.0922747	0.4	0	0	175.3	0	0	0.1	58.4	11	70705605	70706068	464	48.28	-1	TEC
ENSG00000060642	PIGV	126.8	-3.89	1.67	-2.33	0.0198356	0.092383	122.7	166.5	195.5	265.8	10.4	0	161.6	92.1	1	26787472	26798398	3382	48.34	1	protein_coding	phosphatidylinositol glycan anchor biosynthesis, class V [Source:HGNC Symbol;Acc:HGNC:26031]
ENSG00000166343	MSS51	9.5	-4.65	2	-2.33	0.0198478	0.0924162	18.8	27.8	9	0	0	1.4	18.5	0.5	10	73423579	73433561	2423	42.14	-1	protein_coding	MSS51 mitochondrial translational activator [Source:HGNC Symbol;Acc:HGNC:21000]
ENSG00000089639	GMIP	11.7	-4.37	1.88	-2.33	0.0199129	0.0926276	20.2	28.2	17.7	0	0	4.1	22	1.4	19	19629476	19643667	3740	56.14	-1	protein_coding	GEM interacting protein [Source:HGNC Symbol;Acc:HGNC:24852]
ENSG00000092068	SLC7A8	69.1	-3.71	1.59	-2.33	0.0199138	0.0926276	28.2	29.5	264.8	1.2	88	2.8	107.5	30.7	14	23125295	23183674	5991	47.13	-1	protein_coding	solute carrier family 7 (amino acid transporter light chain, L system), member 8 [Source:HGNC Symbol;Acc:HGNC:11066]
ENSG00000130726	TRIM28	2760	3.1	1.33	2.33	0.0199085	0.0926276	335	261	232.5	592.9	13354	1784.8	276.2	5243.9	19	58544091	58550722	4034	59.3	1	protein_coding	tripartite motif containing 28 [Source:HGNC Symbol;Acc:HGNC:16384]
ENSG00000205835	GMNC	6.8	-5	2.15	-2.33	0.0198992	0.0926276	4.9	15.2	20.9	0	0	0	13.7	0	3	190852877	190892429	3804	36.09	-1	protein_coding	geminin coiled-coil domain containing [Source:HGNC Symbol;Acc:HGNC:40049]
ENSG00000102805	CLN5	223.1	2.86	1.23	2.33	0.0199256	0.0926348	43.4	57.7	48.4	622.3	357.3	209.5	49.8	396.3	13	76990660	77002517	4226	41.58	1	protein_coding	ceroid-lipofuscinosis, neuronal 5 [Source:HGNC Symbol;Acc:HGNC:2076]
ENSG00000260978	MKRN3-AS1	7.1	-5	2.15	-2.33	0.0199221	0.0926348	27.3	10	5.1	0	0	0	14.1	0	15	23567264	23569657	566	35.71	-1	antisense	MKRN3 antisense RNA 1 [Source:HGNC Symbol;Acc:HGNC:12910]
ENSG00000160446	ZDHHC12	163.4	-4.67	2.01	-2.33	0.0199353	0.092656	16.1	27.3	35.8	0	901	0	26.4	300.3	9	128720869	128724127	2597	61.4	-1	protein_coding	zinc finger, DHHC-type containing 12 [Source:HGNC Symbol;Acc:HGNC:19159]
ENSG00000104218	CSPP1	455.5	-3.6	1.55	-2.33	0.019961	0.0927273	457.7	392.4	482.7	1371.6	25.9	2.8	444.3	466.7	8	67062426	67196263	7024	38.01	1	protein_coding	centrosome and spindle pole associated protein 1 [Source:HGNC Symbol;Acc:HGNC:26193]
ENSG00000272138	LINC01607	13.5	-4.5	1.93	-2.33	0.0199559	0.0927273	13.4	29.9	22	0	15.5	0	21.8	5.2	8	79768142	79802842	789	43.12	1	lincRNA	long intergenic non-protein coding RNA 1607 [Source:HGNC Symbol;Acc:HGNC:51660]
ENSG00000164309	CMYA5	8.7	-4.51	1.94	-2.33	0.0200005	0.0928646	28.2	6.1	16.5	1.2	0	0	16.9	0.4	5	79689877	79800240	14179	40.67	1	protein_coding	cardiomyopathy associated 5 [Source:HGNC Symbol;Acc:HGNC:14305]
ENSG00000234465	PINLYP	8.8	-4.69	2.01	-2.33	0.0200008	0.0928646	13.4	14.3	19.7	0	5.2	0	15.8	1.7	19	43576800	43583964	3570	51.61	1	protein_coding	phospholipase A2 inhibitor and LY6/PLAUR domain containing [Source:HGNC Symbol;Acc:HGNC:44206]
ENSG00000228010	AC073343.13	26.1	-4.45	1.91	-2.33	0.0200096	0.0928814	18.8	33.8	20.9	0	82.8	0	24.5	27.6	7	6663974	6708901	1374	44.99	1	antisense
ENSG00000124217	MOCS3	173.3	-4.07	1.75	-2.33	0.0200189	0.0929008	122.7	224.6	63.3	0	10.4	618.8	136.9	209.7	20	50958826	50963931	5106	45.61	1	protein_coding	molybdenum cofactor synthesis 3 [Source:HGNC Symbol;Acc:HGNC:15765]
ENSG00000154654	NCAM2	259	-3.42	1.47	-2.33	0.0200393	0.0929714	261.5	336.5	339.1	595.2	10.4	11	312.4	205.5	21	20998315	21543329	8380	34.03	1	protein_coding	neural cell adhesion molecule 2 [Source:HGNC Symbol;Acc:HGNC:7657]
ENSG00000085552	IGSF9	21.5	-4.24	1.82	-2.32	0.0200937	0.0931787	60	33.4	18.9	16.5	0	0	37.4	5.5	1	159927039	159945604	6628	55.81	-1	protein_coding	immunoglobulin superfamily, member 9 [Source:HGNC Symbol;Acc:HGNC:18132]
ENSG00000204604	ZNF468	463.8	-3.94	1.69	-2.32	0.0200943	0.0931787	295.6	580.6	397	0	36.2	1473.3	424.4	503.2	19	52838008	52857649	5281	43.76	-1	protein_coding	zinc finger protein 468 [Source:HGNC Symbol;Acc:HGNC:33105]
ENSG00000135709	KIAA0513	352.2	-3.56	1.53	-2.32	0.0201485	0.0934057	135.7	210.7	410.3	3.5	5.2	1347.9	252.3	452.2	16	85027751	85094230	8837	51.63	1	protein_coding	KIAA0513 [Source:HGNC Symbol;Acc:HGNC:29058]
ENSG00000171757	LRRC34	18.3	-4.19	1.8	-2.32	0.0201644	0.0934199	32.7	33.4	28.3	15.3	0	0	31.5	5.1	3	169793428	169812986	4851	38.99	-1	protein_coding	leucine rich repeat containing 34 [Source:HGNC Symbol;Acc:HGNC:28408]
ENSG00000270170	NCBP2-AS2	32	-4.36	1.88	-2.32	0.0201671	0.0934199	29.6	54.6	26.4	0	0	81.3	36.9	27.1	3	196942623	196943540	918	60.89	1	protein_coding	NCBP2 antisense RNA 2 (head to head) [Source:HGNC Symbol;Acc:HGNC:25121]
ENSG00000275450	RP11-4L24.3	8.3	-4.56	1.96	-2.32	0.020162	0.0934199	13.9	11.7	22.8	0	0	1.4	16.1	0.5	9	41276280	41282846	3123	39.17	1	lincRNA
ENSG00000143207	RFWD2	166.9	-3.26	1.41	-2.32	0.0201789	0.0934505	267.4	286.6	158.5	271.7	10.4	6.9	237.5	96.3	1	175944831	176207493	4299	36.32	-1	protein_coding	ring finger and WD repeat domain 2, E3 ubiquitin protein ligase [Source:HGNC Symbol;Acc:HGNC:17440]
ENSG00000183735	TBK1	725	-3.38	1.46	-2.32	0.0201959	0.0935055	887.2	644.8	756.5	2011.5	36.2	13.8	762.8	687.2	12	64451880	64502108	4762	37.87	1	protein_coding	TANK-binding kinase 1 [Source:HGNC Symbol;Acc:HGNC:11584]
ENSG00000099338	CATSPERG	52.3	-4.45	1.92	-2.32	0.0202168	0.0935298	20.6	50.7	20.1	0	222.7	0	30.5	74.2	19	38335775	38370943	9190	53.1	1	protein_coding	catsper channel auxiliary subunit gamma [Source:HGNC Symbol;Acc:HGNC:25243]
ENSG00000165219	GAPVD1	2004.3	-3.68	1.59	-2.32	0.0202109	0.0935298	1135.3	640.9	707.8	17.6	9496.4	27.6	828	3180.5	9	125261794	125367207	13625	42.11	1	protein_coding	GTPase activating protein and VPS9 domains 1 [Source:HGNC Symbol;Acc:HGNC:23375]
ENSG00000183580	FBXL7	858.3	-4.4	1.89	-2.32	0.0202154	0.0935298	44.3	47.7	59.4	0	4996.8	1.4	50.5	1666	5	15500196	15939795	4854	39.82	1	protein_coding	F-box and leucine-rich repeat protein 7 [Source:HGNC Symbol;Acc:HGNC:13604]
ENSG00000137478	FCHSD2	534.9	-3.49	1.5	-2.32	0.02023	0.0935668	433.1	472.2	594.5	1677.4	10.4	22.1	499.9	569.9	11	72836745	73142261	5188	38.87	-1	protein_coding	FCH and double SH3 domains 2 [Source:HGNC Symbol;Acc:HGNC:29114]
ENSG00000116871	MAP7D1	1847.2	3.09	1.33	2.32	0.0202817	0.0937819	268.3	247.2	269.9	5491	4520.4	286.7	261.8	3432.7	1	36155579	36180849	5271	54.66	1	protein_coding	MAP7 domain containing 1 [Source:HGNC Symbol;Acc:HGNC:25514]
ENSG00000259445	RP11-276M12.1	7.1	-5	2.16	-2.32	0.0202892	0.0937926	29.1	4.3	9	0	0	0	14.2	0	15	81953303	81995666	526	39.55	-1	lincRNA
ENSG00000012232	EXTL3	161.9	-3.67	1.58	-2.32	0.0203097	0.0938634	324.2	154.4	372.2	0	72.5	48.2	283.6	40.2	8	28600469	28755599	13220	44.36	1	protein_coding	exostosin-like glycosyltransferase 3 [Source:HGNC Symbol;Acc:HGNC:3518]
ENSG00000154162	CDH12	208	-3.28	1.41	-2.32	0.0203502	0.0940022	189.9	189.1	434.3	9.4	5.2	420.4	271.1	145	5	21750673	22853622	5940	35.29	-1	protein_coding	cadherin 12, type 2 (N-cadherin 2) [Source:HGNC Symbol;Acc:HGNC:1751]
ENSG00000255495	AC145124.2	15.5	-4.16	1.79	-2.32	0.0203477	0.0940022	24.2	13	50	5.9	0	0	29.1	2	8	12194467	12196280	1361	54.36	1	antisense
ENSG00000184669	OR7E14P	7.3	-4.94	2.13	-2.32	0.020357	0.0940096	3.6	23.4	16.9	0	0	0	14.6	0	11	17013998	17053024	1370	45.53	1	transcribed_unprocessed_pseudogene	olfactory receptor, family 7, subfamily E, member 14 pseudogene [Source:HGNC Symbol;Acc:HGNC:8385]
ENSG00000279948	CTD-2233K9.1	9.4	-4.57	1.97	-2.32	0.0203812	0.0940971	30.5	14.3	10.2	0	0	1.4	18.3	0.5	19	46946535	46949156	2622	46.34	1	TEC
ENSG00000269439	CTD-3131K8.2	34.7	-4.35	1.87	-2.32	0.0204053	0.0941842	39.4	45.5	26.8	0	0	96.5	37.2	32.2	19	17488990	17511889	2067	52.93	-1	lincRNA
ENSG00000221953	C1orf229	9.9	-4.43	1.91	-2.32	0.0204506	0.0943692	18.8	20.4	18.1	2.4	0	0	19.1	0.8	1	247110160	247112417	2258	64.53	-1	lincRNA	chromosome 1 open reading frame 229 [Source:HGNC Symbol;Acc:HGNC:33759]
ENSG00000261757	AC005592.3	6.9	-4.97	2.14	-2.32	0.0204811	0.0944857	6.7	25.1	9.4	0	0	0	13.8	0	5	142703782	142705421	1640	29.82	1	lincRNA
ENSG00000115548	KDM3A	518.2	-3.43	1.48	-2.32	0.0204985	0.0945416	1275.5	554.2	467	9.4	46.6	756.6	765.5	270.9	2	86440647	86492716	13423	40.15	1	protein_coding	lysine (K)-specific demethylase 3A [Source:HGNC Symbol;Acc:HGNC:20815]
ENSG00000279355	AGPAT4-IT1	126.9	-4.13	1.78	-2.32	0.0205047	0.0945461	85.5	61.1	62.6	1.2	0	551.3	69.7	184.2	6	161160105	161161982	1878	51.33	-1	TEC	AGPAT4 intronic transcript 1 [Source:HGNC Symbol;Acc:HGNC:20988]
ENSG00000239467	AC007405.6	8.5	-4.53	1.95	-2.32	0.0205153	0.0945708	9.4	15.6	24.4	0	0	1.4	16.5	0.5	2	170771113	170778148	967	40.11	1	lincRNA
ENSG00000143127	ITGA10	8.6	-4.73	2.04	-2.32	0.0205363	0.0946436	19.3	7.8	19.3	0	5.2	0	15.4	1.7	1	145891208	145910189	6320	48.42	-1	protein_coding	integrin, alpha 10 [Source:HGNC Symbol;Acc:HGNC:6135]
ENSG00000214049	UCA1	10	5.03	2.17	2.32	0.0205516	0.09469	0.4	0	0	0	57	2.8	0.1	19.9	19	15828961	15836320	2299	47.72	1	processed_transcript	urothelial cancer associated 1 (non-protein coding) [Source:HGNC Symbol;Acc:HGNC:37126]
ENSG00000154188	ANGPT1	383.7	-4.53	1.96	-2.32	0.0205646	0.0947029	21.9	77.6	156.2	0	0	2046.6	85.2	682.2	8	107249482	107498055	7128	36.05	-1	protein_coding	angiopoietin 1 [Source:HGNC Symbol;Acc:HGNC:484]
ENSG00000232903	LINC01166	6.7	-4.99	2.15	-2.32	0.020565	0.0947029	5.4	12.6	22	0	0	0	13.3	0	10	132943967	132965289	2619	51.9	-1	lincRNA	long intergenic non-protein coding RNA 1166 [Source:HGNC Symbol;Acc:HGNC:49535]
ENSG00000119523	ALG2	27.9	-3.34	1.44	-2.32	0.0205889	0.0947887	40.8	70.7	37.8	1.2	10.4	6.9	49.7	6.1	9	99216426	99221956	2983	42.69	-1	protein_coding	ALG2, alpha-1,3/1,6-mannosyltransferase [Source:HGNC Symbol;Acc:HGNC:23159]
ENSG00000109534	GAR1	70.7	-3.65	1.58	-2.31	0.0206199	0.0949043	79.3	55.9	78.3	2.4	207.1	1.4	71.2	70.3	4	109815510	109824740	2046	39.37	1	protein_coding	GAR1 ribonucleoprotein [Source:HGNC Symbol;Acc:HGNC:14264]
ENSG00000240393	RP11-768G7.1	6.6	-4.99	2.16	-2.31	0.0206245	0.0949043	21.9	12.1	5.5	0	0	0	13.2	0	3	117674342	117675144	803	44.21	-1	processed_pseudogene
ENSG00000111058	ACSS3	17.3	-4.13	1.78	-2.31	0.0206493	0.0949943	31.8	19.1	40.5	0	0	12.4	30.5	4.1	12	80936414	81261205	14301	35.63	1	protein_coding	acyl-CoA synthetase short-chain family member 3 [Source:HGNC Symbol;Acc:HGNC:24723]
ENSG00000280123	RP11-267M23.1	62.9	-3.78	1.63	-2.31	0.0206547	0.0949947	105.2	79.8	86.9	100	5.2	0	90.7	35.1	8	94427712	94429888	2177	30.55	-1	TEC
ENSG00000169504	CLIC4	345.4	-2.87	1.24	-2.31	0.0206924	0.0951277	760.9	690.3	364.3	127	41.4	88.2	605.2	85.6	1	24745357	24844324	4495	41.67	1	protein_coding	chloride intracellular channel 4 [Source:HGNC Symbol;Acc:HGNC:13518]
ENSG00000180190	TDRP	2004.8	3.2	1.38	2.31	0.0206942	0.0951277	183.6	127.9	89.7	1595.1	9921	111.6	133.7	3875.9	8	489792	545781	3613	42.86	-1	protein_coding	testis development related protein [Source:HGNC Symbol;Acc:HGNC:26951]
ENSG00000171815	PCDHB1	144.6	3.61	1.56	2.31	0.0207086	0.0951455	1.8	1.3	5.9	1.2	15.5	842.1	3	286.3	5	141051135	141059344	8210	40.05	1	protein_coding	protocadherin beta 1 [Source:HGNC Symbol;Acc:HGNC:8680]
ENSG00000181016	LSMEM1	95.6	-4.57	1.98	-2.31	0.0207048	0.0951455	19.3	38.6	24	0	491.9	0	27.3	164	7	112480853	112491062	2592	40.22	1	protein_coding	leucine-rich single-pass membrane protein 1 [Source:HGNC Symbol;Acc:HGNC:22036]
ENSG00000165949	IFI27	367.3	3.18	1.37	2.31	0.0207304	0.0952211	17.9	29.5	33.4	168.2	36.2	1918.5	26.9	707.6	14	94104836	94116698	4147	48.7	1	protein_coding	interferon, alpha-inducible protein 27 [Source:HGNC Symbol;Acc:HGNC:5397]
ENSG00000206053	HN1L	374	-3.38	1.46	-2.31	0.0207513	0.095293	575.9	576.7	433.2	598.7	57	2.8	528.6	219.5	16	1678256	1702280	4768	47.78	1	protein_coding	hematological and neurological expressed 1-like [Source:HGNC Symbol;Acc:HGNC:14137]
ENSG00000165698	C9orf9	80.1	-3.1	1.34	-2.31	0.0207791	0.0953964	90.9	170.8	156.2	11.8	5.2	45.5	139.3	20.8	9	132878027	132890201	2823	53.54	1	protein_coding	chromosome 9 open reading frame 9 [Source:HGNC Symbol;Acc:HGNC:1367]
ENSG00000124789	NUP153	366.7	-3.33	1.44	-2.31	0.0207978	0.0954487	532	474.8	401.7	11.8	25.9	753.9	469.5	263.8	6	17615035	17706834	6030	40.18	-1	protein_coding	nucleoporin 153kDa [Source:HGNC Symbol;Acc:HGNC:8062]
ENSG00000128011	LRFN1	9	-4.61	2	-2.31	0.0208011	0.0954487	9.4	20.8	22.4	1.2	0	0	17.5	0.4	19	39306568	39315336	3381	57.24	-1	protein_coding	leucine rich repeat and fibronectin type III domain containing 1 [Source:HGNC Symbol;Acc:HGNC:29290]
ENSG00000213090	AC007256.5	28.7	-3.52	1.52	-2.31	0.0208434	0.0956185	65.4	38.6	51.9	10.6	0	5.5	52	5.4	2	201410544	201413308	2765	38.19	-1	processed_pseudogene
ENSG00000115226	FNDC4	64	-3.3	1.43	-2.31	0.020855	0.0956474	11.6	154.4	194.7	8.2	5.2	9.6	120.3	7.7	2	27491883	27495245	1982	57.84	-1	protein_coding	fibronectin type III domain containing 4 [Source:HGNC Symbol;Acc:HGNC:20239]
ENSG00000144566	RAB5A	596.5	-3.32	1.44	-2.31	0.0208629	0.095659	644.9	847.7	640.5	1388.1	41.4	16.5	711	482	3	19947079	19985175	3785	39.8	1	protein_coding	RAB5A, member RAS oncogene family [Source:HGNC Symbol;Acc:HGNC:9783]
ENSG00000256031	RP11-364C11.3	10.1	-4.31	1.87	-2.31	0.0208912	0.0957647	35.4	10.8	12.2	2.4	0	0	19.5	0.8	12	119000776	119001842	455	44.24	1	sense_intronic
ENSG00000145920	CPLX2	49.8	-3.53	1.53	-2.31	0.0209228	0.095882	73	78.5	97.2	44.7	0	5.5	82.9	16.7	5	175796310	175884020	7099	50.92	1	protein_coding	complexin 2 [Source:HGNC Symbol;Acc:HGNC:2310]
ENSG00000169169	CPT1C	4095.4	3.04	1.32	2.31	0.0209328	0.095882	541.5	339.5	436.3	2262.1	19536.5	1456.8	439.1	7751.8	19	49690898	49713731	5864	53.01	1	protein_coding	carnitine palmitoyltransferase 1C [Source:HGNC Symbol;Acc:HGNC:18540]
ENSG00000232564	RP4-591N18.2	6.7	-4.98	2.16	-2.31	0.0209276	0.095882	24.2	10.4	5.5	0	0	0	13.4	0	22	40521800	40561397	2483	42.73	1	antisense
ENSG00000271917	RP11-506O24.2	8.8	-4.83	2.09	-2.31	0.0209597	0.0959811	32.2	19.1	1.6	0	0	0	17.6	0	1	164828436	164829952	1517	36.85	1	sense_intronic
ENSG00000105656	ELL	8.7	-4.65	2.02	-2.31	0.0210114	0.0961444	19.7	15.2	12.2	0	5.2	0	15.7	1.7	19	18442663	18522127	4929	55.52	-1	protein_coding	elongation factor RNA polymerase II [Source:HGNC Symbol;Acc:HGNC:23114]
ENSG00000225442	MPRIP-AS1	53.4	-4.24	1.84	-2.31	0.0210112	0.0961444	73	61.6	23.6	162.3	0	0	52.7	54.1	17	17076038	17077752	1058	48.8	-1	antisense	MPRIP antisense RNA 1 [Source:HGNC Symbol;Acc:HGNC:41263]
ENSG00000245614	DDX11-AS1	136.5	-4.4	1.91	-2.31	0.0210062	0.0961444	60.5	30.4	128.3	599.9	0	0	73	200	12	31020763	31073847	2581	44.82	-1	antisense	DDX11 antisense RNA 1 [Source:HGNC Symbol;Acc:HGNC:44176]
ENSG00000081148	IMPG2	15.5	-4.25	1.84	-2.31	0.0210397	0.0962312	16.6	38.6	28.3	9.4	0	0	27.8	3.1	3	101222546	101320560	8337	37.6	-1	protein_coding	interphotoreceptor matrix proteoglycan 2 [Source:HGNC Symbol;Acc:HGNC:18362]
ENSG00000266074	BAHCC1	115.2	-3.99	1.73	-2.31	0.0210411	0.0962312	106.6	57.7	86.6	438.8	0	1.4	83.6	146.7	17	81395475	81466332	13473	63.19	1	protein_coding	BAH domain and coiled-coil containing 1 [Source:HGNC Symbol;Acc:HGNC:29279]
ENSG00000196776	CD47	12280.9	2.76	1.2	2.31	0.0210553	0.0962717	1371.3	2925.2	4996	7748.4	28422	28222.7	3097.5	21464.4	3	108043298	108091025	7895	36.88	-1	protein_coding	CD47 molecule [Source:HGNC Symbol;Acc:HGNC:1682]
ENSG00000066135	KDM4A	185.5	-3.07	1.33	-2.31	0.0210672	0.0963019	476.1	134.9	257.3	222.3	10.4	12.4	289.4	81.7	1	43650158	43705515	5172	46.75	1	protein_coding	lysine (K)-specific demethylase 4A [Source:HGNC Symbol;Acc:HGNC:22978]
ENSG00000171467	ZNF318	229.9	-3.2	1.39	-2.31	0.0210744	0.0963072	378.9	341.3	263.2	370.5	10.4	15.2	327.8	132	6	43307134	43369478	9559	42.92	-1	protein_coding	zinc finger protein 318 [Source:HGNC Symbol;Acc:HGNC:13578]
ENSG00000250159	RP11-381K20.2	10.9	-5.35	2.32	-2.31	0.0210791	0.0963072	34.9	0	30.7	0	0	0	21.9	0	5	137814333	137889336	1675	38.15	-1	antisense
ENSG00000196526	AFAP1	437.2	-3.39	1.47	-2.31	0.0211012	0.096384	491.3	390.7	466.2	1246.9	10.4	17.9	449.4	425.1	4	7758714	7939926	10036	46.39	-1	protein_coding	actin filament associated protein 1 [Source:HGNC Symbol;Acc:HGNC:24017]
ENSG00000140320	BAHD1	1143.7	3.16	1.37	2.31	0.021118	0.0964361	105.2	59	97.2	247	5835.6	518.2	87.1	2200.3	15	40439721	40468242	5196	53.77	1	protein_coding	bromo adjacent homology domain containing 1 [Source:HGNC Symbol;Acc:HGNC:29153]
ENSG00000160767	FAM189B	1401.7	3.31	1.44	2.31	0.0211465	0.0965175	69	52.9	44.5	601.1	7596.1	46.9	55.4	2748	1	155247205	155255483	4468	57.4	-1	protein_coding	family with sequence similarity 189, member B [Source:HGNC Symbol;Acc:HGNC:1233]
ENSG00000278989	RP11-762L8.6	15.3	-4.25	1.84	-2.31	0.021144	0.0965175	42.5	2.2	40.5	1.2	5.2	0	28.4	2.1	11	86434924	86437282	2359	36.71	-1	TEC
ENSG00000105516	DBP	8.4	-4.57	1.98	-2.31	0.0211656	0.0965802	13	21.7	14.6	1.2	0	0	16.4	0.4	19	48630030	48637438	6544	58.48	-1	protein_coding	D site of albumin promoter (albumin D-box) binding protein [Source:HGNC Symbol;Acc:HGNC:2697]
ENSG00000219891	ZSCAN12P1	13.1	-4.15	1.8	-2.3	0.021187	0.0966533	14.3	28.6	29.1	1.2	5.2	0	24	2.1	6	28091154	28093664	1657	43.49	1	transcribed_unprocessed_pseudogene	zinc finger and SCAN domain containing 12 pseudogene 1 [Source:HGNC Symbol;Acc:HGNC:13850]
ENSG00000185681	MORN5	7	-4.93	2.14	-2.3	0.0212006	0.0966909	4.5	24.7	13	0	0	0	14.1	0	9	122159908	122200088	868	47.57	1	protein_coding	MORN repeat containing 5 [Source:HGNC Symbol;Acc:HGNC:17841]
ENSG00000076555	ACACB	15.1	-3.77	1.64	-2.3	0.0212469	0.0967079	30.5	15.2	37	1.2	5.2	1.4	27.5	2.6	12	109116595	109268226	14505	46.78	1	protein_coding	acetyl-CoA carboxylase beta [Source:HGNC Symbol;Acc:HGNC:85]
ENSG00000101353	MROH8	88	-3.98	1.73	-2.3	0.0212432	0.0967079	54.6	87.6	66.1	1.2	0	318.4	69.4	106.5	20	37101226	37179588	3878	45.33	-1	protein_coding	maestro heat-like repeat family member 8 [Source:HGNC Symbol;Acc:HGNC:16125]
ENSG00000116560	SFPQ	9674.4	2.85	1.24	2.3	0.0212202	0.0967079	2413	1837.2	1229.8	8757.7	37157.2	6651.2	1826.7	17522	1	35176378	35193148	7426	41.83	-1	protein_coding	splicing factor proline/glutamine-rich [Source:HGNC Symbol;Acc:HGNC:10774]
ENSG00000116922	C1orf109	393.6	-3.54	1.54	-2.3	0.0212132	0.0967079	395	301.8	317.1	4.7	15.5	1327.2	338	449.1	1	37681570	37692249	4434	48.39	-1	protein_coding	chromosome 1 open reading frame 109 [Source:HGNC Symbol;Acc:HGNC:26039]
ENSG00000198814	GK	150.8	-3.4	1.48	-2.3	0.0212447	0.0967079	217.2	176.5	374.5	109.4	25.9	1.4	256.1	45.6	X	30653359	30731456	5359	38.63	1	protein_coding	glycerol kinase [Source:HGNC Symbol;Acc:HGNC:4289]
ENSG00000213252	RP11-819M15.1	89.8	-3.55	1.54	-2.3	0.0212218	0.0967079	132.6	87.6	137.3	1.2	5.2	175	119.2	60.5	11	106826392	106827890	1499	40.16	-1	processed_pseudogene
ENSG00000228412	RP4-625H18.2	8.5	-4.55	1.98	-2.3	0.0212473	0.0967079	11.2	22.1	16.1	0	0	1.4	16.5	0.5	6	19802164	19804752	2301	41.21	-1	lincRNA
ENSG00000280744	LINC01173	6.7	-4.95	2.15	-2.3	0.0212425	0.0967079	10.7	23.8	5.9	0	0	0	13.5	0	2	234682668	234717764	331	43.97	1	lincRNA	long intergenic non-protein coding RNA 1173 [Source:HGNC Symbol;Acc:HGNC:49545]
ENSG00000219712	RP11-532F6.2	7	-4.96	2.15	-2.3	0.0212599	0.0967409	28.7	7.8	5.5	0	0	0	14	0	6	669081	670307	1227	51.34	-1	processed_pseudogene
ENSG00000100580	TMED8	746	-3.5	1.52	-2.3	0.0212755	0.0967873	751.9	736.7	464.2	5.9	2485.4	31.7	651	841	14	77335021	77377109	7784	41.16	-1	protein_coding	transmembrane emp24 protein transport domain containing 8 [Source:HGNC Symbol;Acc:HGNC:18633]
ENSG00000169951	ZNF764	23.7	-4.1	1.78	-2.3	0.021288	0.0968199	47.5	33.8	30.3	30.6	0	0	37.2	10.2	16	30553764	30558498	3113	58.06	-1	protein_coding	zinc finger protein 764 [Source:HGNC Symbol;Acc:HGNC:28200]
ENSG00000065057	NTHL1	81.5	-3.6	1.56	-2.3	0.021313	0.0968239	82.4	122.3	164.1	111.7	0	8.3	122.9	40	16	2039815	2047866	2430	61.44	-1	protein_coding	nth endonuclease III-like 1 (E. coli) [Source:HGNC Symbol;Acc:HGNC:8028]
ENSG00000089876	DHX32	58.2	-3	1.3	-2.3	0.0213081	0.0968239	90.9	111.4	106.6	9.4	10.4	20.7	103	13.5	10	125836337	125896436	3948	41.45	-1	protein_coding	DEAH (Asp-Glu-Ala-His) box polypeptide 32 [Source:HGNC Symbol;Acc:HGNC:16717]
ENSG00000106823	ECM2	7.2	-4.93	2.14	-2.3	0.0213158	0.0968239	4	10.8	28.3	0	0	0	14.4	0	9	92493554	92536655	4916	38.89	-1	protein_coding	extracellular matrix protein 2, female organ and adipocyte specific [Source:HGNC Symbol;Acc:HGNC:3154]
ENSG00000135363	LMO2	11.3	-4.74	2.06	-2.3	0.0213157	0.0968239	23.7	6.1	22.4	0	15.5	0	17.4	5.2	11	33858576	33892289	3109	46.4	-1	protein_coding	LIM domain only 2 (rhombotin-like 1) [Source:HGNC Symbol;Acc:HGNC:6642]
ENSG00000189367	KIAA0408	6.9	-4.94	2.15	-2.3	0.0213021	0.0968239	14.8	22.1	4.3	0	0	0	13.7	0	6	127440343	127459391	7229	35.14	-1	protein_coding	KIAA0408 [Source:HGNC Symbol;Acc:HGNC:21636]
ENSG00000148600	CDHR1	24.7	-3.72	1.62	-2.3	0.0213635	0.0969868	10.7	68.9	57.4	1.2	0	9.6	45.7	3.6	10	84194635	84219621	7633	51.23	1	protein_coding	cadherin-related family member 1 [Source:HGNC Symbol;Acc:HGNC:14550]
ENSG00000174652	ZNF266	212.4	-3.03	1.32	-2.3	0.0213678	0.0969868	532.5	274.9	165.2	272.9	20.7	8.3	324.2	100.6	19	9412598	9435578	5267	45	-1	protein_coding	zinc finger protein 266 [Source:HGNC Symbol;Acc:HGNC:13059]
ENSG00000242802	AP5Z1	11.3	-4.51	1.96	-2.3	0.0213595	0.0969868	18.8	24.3	14.2	0	10.4	0	19.1	3.5	7	4775622	4794312	6873	58.29	1	protein_coding	adaptor-related protein complex 5, zeta 1 subunit [Source:HGNC Symbol;Acc:HGNC:22197]
ENSG00000111275	ALDH2	1599.1	2.84	1.23	2.3	0.0213782	0.0970095	254.4	278.4	450.9	890.5	5033	2687.5	327.9	2870.3	12	111766887	111817529	9720	48.8	1	protein_coding	aldehyde dehydrogenase 2 family (mitochondrial) [Source:HGNC Symbol;Acc:HGNC:404]
ENSG00000163170	BOLA3	2026.2	2.82	1.23	2.3	0.0213908	0.0970424	186.8	497.8	380.8	901.1	8497.1	1693.8	355.1	3697.3	2	74135398	74147994	3156	50.59	-1	protein_coding	bolA family member 3 [Source:HGNC Symbol;Acc:HGNC:24415]
ENSG00000125817	CENPB	658.6	3.57	1.55	2.3	0.0214071	0.097092	29.1	21.2	31.5	5.9	3401.9	461.7	27.3	1289.8	20	3783851	3786690	2840	66.2	-1	protein_coding	centromere protein B, 80kDa [Source:HGNC Symbol;Acc:HGNC:1852]
ENSG00000170619	COMMD5	148.8	-3.69	1.61	-2.3	0.0214279	0.097146	137.9	194.3	249	0	15.5	296.3	193.7	103.9	8	144841042	144853736	2917	53.13	-1	protein_coding	COMM domain containing 5 [Source:HGNC Symbol;Acc:HGNC:17902]
ENSG00000279099	RP11-595O22.1	22.1	-4.16	1.81	-2.3	0.0214298	0.097146	55.5	45.5	5.5	0	25.9	0	35.5	8.6	8	35254344	35256605	2262	35.72	1	TEC
ENSG00000163638	ADAMTS9	46.3	-3.18	1.38	-2.3	0.0214432	0.0971822	44.3	110.6	69.6	2.4	46.6	4.1	74.8	17.7	3	64515654	64688000	10680	40.09	-1	protein_coding	ADAM metallopeptidase with thrombospondin type 1 motif, 9 [Source:HGNC Symbol;Acc:HGNC:13202]
ENSG00000184436	THAP7	49.3	-3.77	1.64	-2.3	0.0214663	0.0972626	81.5	72.4	74.7	0	5.2	62	76.2	22.4	22	20999104	21002196	2879	62.2	-1	protein_coding	THAP domain containing 7 [Source:HGNC Symbol;Acc:HGNC:23190]
ENSG00000236778	INTS6-AS1	137.4	-4.43	1.93	-2.3	0.0214747	0.0972758	58.7	54.2	39.7	671.7	0	0	50.9	223.9	13	51452367	51552364	9866	40.22	1	antisense	INTS6 antisense RNA 1 [Source:HGNC Symbol;Acc:HGNC:42691]
ENSG00000272579	RP11-101E13.5	1966.3	2.79	1.21	2.3	0.0215035	0.0973818	515.5	462.2	334.4	2076.2	6379.3	2030.1	437.4	3495.2	1	193090866	193091556	691	29.38	-1	antisense
ENSG00000024526	DEPDC1	33.6	-4.08	1.77	-2.3	0.0215251	0.097431	67.6	35.6	33.8	64.7	0	0	45.7	21.6	1	68474152	68497221	5904	34.94	-1	protein_coding	DEP domain containing 1 [Source:HGNC Symbol;Acc:HGNC:22949]
ENSG00000250138	RP11-848G14.5	13.1	-4.15	1.81	-2.3	0.0215251	0.097431	47.9	4.3	22.8	3.5	0	0	25	1.2	5	69631963	69636399	4437	60.38	1	unprocessed_pseudogene
ENSG00000122547	EEPD1	10.7	-4.61	2.01	-2.3	0.0215349	0.0974509	15.2	13.4	25.2	0	10.4	0	17.9	3.5	7	36153149	36301543	4847	45.46	1	protein_coding	endonuclease/exonuclease/phosphatase family domain containing 1 [Source:HGNC Symbol;Acc:HGNC:22223]
ENSG00000146166	LGSN	10.7	-4.66	2.03	-2.3	0.0215595	0.0975278	16.1	9.5	27.9	0	10.4	0	17.9	3.5	6	63275951	63319977	5823	36.89	-1	protein_coding	lengsin, lens protein with glutamine synthetase domain [Source:HGNC Symbol;Acc:HGNC:21016]
ENSG00000149792	MRPL49	626.6	-3.42	1.49	-2.3	0.0215628	0.0975278	584.9	606.2	793.1	1728	36.2	11	661.4	591.8	11	65122183	65127371	3080	50.97	1	protein_coding	mitochondrial ribosomal protein L49 [Source:HGNC Symbol;Acc:HGNC:1176]
ENSG00000164169	PRMT9	156.5	-4.05	1.76	-2.3	0.0215693	0.0975326	69	115.8	58.6	694	0	1.4	81.1	231.8	4	147637785	147684230	4019	39.69	-1	protein_coding	protein arginine methyltransferase 9 [Source:HGNC Symbol;Acc:HGNC:25099]
ENSG00000173465	SSSCA1	1340.3	-4.18	1.82	-2.3	0.0215927	0.0976142	82.4	163	149.9	3.5	7642.7	0	131.8	2548.7	11	65570430	65573942	2008	61.32	1	protein_coding	Sjogren syndrome/scleroderma autoantigen 1 [Source:HGNC Symbol;Acc:HGNC:11328]
ENSG00000267504	RP11-845C23.2	25.6	-3.7	1.61	-2.3	0.0216256	0.0977386	46.6	63.3	25.6	12.9	5.2	0	45.2	6	18	58371566	58372666	1101	46.96	1	sense_intronic
ENSG00000269226	RP11-722G7.1	7.9	-4.53	1.97	-2.3	0.0216618	0.0978775	17.9	13.4	14.9	1.2	0	0	15.4	0.4	X	104063871	104076212	3061	41.27	-1	protein_coding	Thymosin beta-15B [Source:UniProtKB/Swiss-Prot;Acc:P0CG35]
ENSG00000236319	CTD-2033D24.2	11.3	-4.32	1.88	-2.3	0.0216764	0.0979188	22.4	18.6	22.8	0	0	4.1	21.3	1.4	17	55526964	55561577	1124	39.73	-1	transcribed_processed_pseudogene
ENSG00000165506	DNAAF2	101.2	-3.66	1.59	-2.3	0.0216964	0.0979668	120.5	147	93.2	8.2	238.2	0	120.2	82.1	14	49625174	49635230	2963	46.14	-1	protein_coding	dynein, axonemal, assembly factor 2 [Source:HGNC Symbol;Acc:HGNC:20188]
ENSG00000187713	TMEM203	31.3	-3.2	1.39	-2.3	0.0216979	0.0979668	54.2	72	43.7	4.7	5.2	8.3	56.6	6.1	9	137204082	137205638	1557	56.71	-1	protein_coding	transmembrane protein 203 [Source:HGNC Symbol;Acc:HGNC:28217]
ENSG00000143543	JTB	882.5	2.74	1.19	2.29	0.0217486	0.0981711	230.2	251.1	204.6	1403.3	1869.3	1336.9	228.6	1536.5	1	153974269	153977688	1496	50.96	-1	protein_coding	jumping translocation breakpoint [Source:HGNC Symbol;Acc:HGNC:6201]
ENSG00000139722	VPS37B	28.2	-3.98	1.73	-2.29	0.0217573	0.0981859	89.1	15.2	37.8	27.1	0	0	47.4	9	12	122865328	122896444	5953	47.3	-1	protein_coding	vacuolar protein sorting 37 homolog B (S. cerevisiae) [Source:HGNC Symbol;Acc:HGNC:25754]
ENSG00000111671	SPSB2	9.7	-4.38	1.91	-2.29	0.021795	0.0982646	23.3	12.1	20.5	2.4	0	0	18.6	0.8	12	6870935	6889358	2452	49.45	-1	protein_coding	splA/ryanodine receptor domain and SOCS box containing 2 [Source:HGNC Symbol;Acc:HGNC:29522]
ENSG00000157184	CPT2	17.9	-3.82	1.67	-2.29	0.0217876	0.0982646	34.9	28.2	34.6	4.7	5.2	0	32.6	3.3	1	53196429	53214197	3401	44.68	1	protein_coding	carnitine palmitoyltransferase 2 [Source:HGNC Symbol;Acc:HGNC:2330]
ENSG00000166664	CHRFAM7A	266.8	-3.46	1.51	-2.29	0.0217893	0.0982646	174.7	200.3	512.2	2.4	683.5	27.6	295.7	237.8	15	30357766	30393849	6837	43.57	-1	protein_coding	CHRNA7 (cholinergic receptor, nicotinic, alpha 7, exons 5-10) and FAM7A (family with sequence similarity 7A, exons A-E) fusion [Source:HGNC Symbol;Acc:HGNC:15781]
ENSG00000204237	OXLD1	16.2	-3.79	1.65	-2.29	0.0217966	0.0982646	22.4	49	20.9	2.4	0	2.8	30.7	1.7	17	81665036	81666635	1600	62.12	-1	protein_coding	oxidoreductase-like domain containing 1 [Source:HGNC Symbol;Acc:HGNC:27901]
ENSG00000271938	RP11-589C21.6	24.2	4.31	1.88	2.29	0.0218478	0.0984708	0.4	0.9	0	138.8	5.2	0	0.4	48	8	42139461	42139752	292	39.73	-1	lincRNA
ENSG00000105671	DDX49	134	-3.41	1.49	-2.29	0.0218832	0.0985519	161.7	181.7	186.5	261.1	10.4	2.8	176.6	91.4	19	18919675	18928633	2780	57.12	1	protein_coding	DEAD (Asp-Glu-Ala-Asp) box polypeptide 49 [Source:HGNC Symbol;Acc:HGNC:18684]
ENSG00000165280	VCP	1942.5	2.81	1.23	2.29	0.0218768	0.0985519	341.7	410.6	399.7	1638.6	7124.9	1739.3	384	3500.9	9	35056064	35073249	5438	47.81	-1	protein_coding	valosin containing protein [Source:HGNC Symbol;Acc:HGNC:12666]
ENSG00000168077	SCARA3	26	-3.49	1.52	-2.29	0.0218892	0.0985519	39.4	36.9	65.3	4.7	0	9.6	47.2	4.8	8	27633868	27676776	4031	50.25	1	protein_coding	scavenger receptor class A, member 3 [Source:HGNC Symbol;Acc:HGNC:19000]
ENSG00000197479	PCDHB11	258.6	-3.6	1.57	-2.29	0.0218838	0.0985519	405.8	191.2	173.1	3.5	10.4	767.7	256.7	260.5	5	141199582	141203779	4198	48.55	1	protein_coding	protocadherin beta 11 [Source:HGNC Symbol;Acc:HGNC:8682]
ENSG00000251602	RP11-521B24.3	15.4	-3.94	1.72	-2.29	0.0218931	0.0985519	18.8	29.1	37	2.4	5.2	0	28.3	2.5	14	105416884	105419739	2279	59.49	-1	antisense
ENSG00000151789	ZNF385D	486.7	-3.36	1.47	-2.29	0.0219078	0.0985688	392.8	379.4	1413.5	1.2	62.1	671.2	728.6	244.8	3	21415071	22373321	10772	36.25	-1	protein_coding	zinc finger protein 385D [Source:HGNC Symbol;Acc:HGNC:26191]
ENSG00000166839	ANKDD1A	92.7	-3.99	1.74	-2.29	0.0219031	0.0985688	49.3	119.2	99.1	283.5	5.2	0	89.2	96.2	15	64911902	64958700	5042	46.75	1	protein_coding	ankyrin repeat and death domain containing 1A [Source:HGNC Symbol;Acc:HGNC:28002]
ENSG00000168813	ZNF507	149.6	-3.2	1.39	-2.29	0.0219135	0.0985696	332.3	177.8	206.2	7.1	15.5	158.5	238.7	60.4	19	32345594	32387667	11239	39.82	1	protein_coding	zinc finger protein 507 [Source:HGNC Symbol;Acc:HGNC:23783]
ENSG00000168569	TMEM223	36.4	-3.65	1.6	-2.29	0.021943	0.0986776	52	123.1	14.6	23.5	5.2	0	63.2	9.6	11	62771629	62792021	2280	52.1	-1	protein_coding	transmembrane protein 223 [Source:HGNC Symbol;Acc:HGNC:28464]
ENSG00000175305	CCNE2	39.2	-4.14	1.81	-2.29	0.021953	0.0986983	59.1	39.5	37.8	98.8	0	0	45.4	32.9	8	94879770	94896678	4397	41.61	-1	protein_coding	cyclin E2 [Source:HGNC Symbol;Acc:HGNC:1590]
ENSG00000140876	NUDT7	445.9	-4.76	2.08	-2.29	0.0219642	0.0987237	16.6	18.2	36.2	0	2604.5	0	23.7	868.2	16	77722492	77742260	1638	42.76	1	protein_coding	nudix (nucleoside diphosphate linked moiety X)-type motif 7 [Source:HGNC Symbol;Acc:HGNC:8054]
ENSG00000073614	KDM5A	751.2	-3.45	1.51	-2.29	0.022027	0.0989816	1839.8	546.8	653.5	1398.6	67.3	1.4	1013.3	489.1	12	280129	389454	12106	39.46	-1	protein_coding	lysine (K)-specific demethylase 5A [Source:HGNC Symbol;Acc:HGNC:9886]
ENSG00000160190	SLC37A1	63.5	-2.96	1.29	-2.29	0.0220527	0.0990721	86	87.2	163.7	10.6	10.4	23.4	112.3	14.8	21	42496008	42581440	6814	48.79	1	protein_coding	solute carrier family 37 (glucose-6-phosphate transporter), member 1 [Source:HGNC Symbol;Acc:HGNC:11024]
ENSG00000131370	SH3BP5	8.3	-4.68	2.05	-2.29	0.0220636	0.0990962	17	7.8	20.1	0	5.2	0	15	1.7	3	15254853	15341368	4159	46.74	-1	protein_coding	SH3-domain binding protein 5 (BTK-associated) [Source:HGNC Symbol;Acc:HGNC:10827]
ENSG00000135372	NAT10	308.1	-3.36	1.47	-2.29	0.0220992	0.0991574	579.5	237.2	481.9	521.1	25.9	2.8	432.9	183.3	11	34105602	34147670	5242	45.79	1	protein_coding	N-acetyltransferase 10 (GCN5-related) [Source:HGNC Symbol;Acc:HGNC:29830]
ENSG00000260852	FBXL19-AS1	8.4	-4.67	2.04	-2.29	0.022093	0.0991574	20.2	9.5	15.3	0	5.2	0	15	1.7	16	30919319	30923269	3951	52.62	-1	antisense	FBXL19 antisense RNA 1 (head to head) [Source:HGNC Symbol;Acc:HGNC:27557]
ENSG00000272010	CTD-3025N20.3	43.1	-4.25	1.86	-2.29	0.0220887	0.0991574	41.7	39.9	40.5	0	0	136.4	40.7	45.5	8	65591850	65592472	623	27.45	-1	lincRNA
ENSG00000280852	AC025048.1	20.9	-4.12	1.8	-2.29	0.0220969	0.0991574	31.3	27.8	43.7	22.3	0	0	34.3	7.4	17	60102183	60102662	480	38.75	-1	protein_coding
ENSG00000068489	PRR11	79.1	-3.18	1.39	-2.29	0.0221242	0.0992277	176	121.4	115.7	2.4	25.9	33.1	137.7	20.4	17	59155499	59204705	4080	44.47	1	protein_coding	proline rich 11 [Source:HGNC Symbol;Acc:HGNC:25619]
ENSG00000226711	FAM66C	31.2	-3.6	1.57	-2.29	0.0221298	0.0992277	112.9	10.8	43.3	18.8	0	1.4	55.7	6.7	12	8180209	8216151	4661	42.24	1	antisense	family with sequence similarity 66, member C [Source:HGNC Symbol;Acc:HGNC:21644]
ENSG00000278949	RP11-46H11.11	12.5	-4.18	1.83	-2.29	0.0221314	0.0992277	43.9	9.5	15.3	1.2	5.2	0	22.9	2.1	12	132865855	132867958	2104	47.29	-1	TEC
ENSG00000104946	TBC1D17	36	-4.24	1.85	-2.29	0.0221603	0.0992833	35.8	46.4	36.2	97.6	0	0	39.5	32.5	19	49877425	49888749	4745	57.5	1	protein_coding	TBC1 domain family, member 17 [Source:HGNC Symbol;Acc:HGNC:25699]
ENSG00000250859	HNRNPKP1	41.6	-3.43	1.5	-2.29	0.0221597	0.0992833	87.8	57.2	76.3	20	0	8.3	73.8	9.4	5	127511464	127512842	1379	44.89	-1	processed_pseudogene	heterogeneous nuclear ribonucleoprotein K pseudogene 1 [Source:HGNC Symbol;Acc:HGNC:42374]
ENSG00000258986	TMEM179	9.6	-4.57	2	-2.29	0.0221589	0.0992833	5.8	25.1	25.6	1.2	0	0	18.8	0.4	14	104474678	104605647	4873	53.82	-1	protein_coding	transmembrane protein 179 [Source:HGNC Symbol;Acc:HGNC:20137]
ENSG00000130764	LRRC47	1313.2	2.81	1.23	2.29	0.0221694	0.0992992	181.4	290.1	256.1	748.1	5131.4	1272.1	242.5	2383.9	1	3778558	3796504	4516	54.71	-1	protein_coding	leucine rich repeat containing 47 [Source:HGNC Symbol;Acc:HGNC:29207]
ENSG00000144182	LIPT1	41.9	-3.56	1.56	-2.29	0.02218	0.0993223	75.2	85.9	58.2	16.5	15.5	0	73.1	10.7	2	99154955	99163157	2279	41.3	1	protein_coding	lipoyltransferase 1 [Source:HGNC Symbol;Acc:HGNC:29569]
ENSG00000047597	XK	50.3	-3.5	1.53	-2.29	0.0222058	0.0994002	69.9	86.3	93.2	47.1	0	5.5	83.1	17.5	X	37685759	37732130	5206	39.54	1	protein_coding	X-linked Kx blood group [Source:HGNC Symbol;Acc:HGNC:12811]
ENSG00000076258	FMO4	8.4	-4.63	2.03	-2.29	0.0222097	0.0994002	17.9	13.4	13.8	0	5.2	0	15	1.7	1	171314208	171342084	2517	40.13	1	protein_coding	flavin containing monooxygenase 4 [Source:HGNC Symbol;Acc:HGNC:3772]
ENSG00000170100	ZNF778	168.4	-3.7	1.62	-2.29	0.022214	0.0994002	297.8	140.9	138.9	422.3	10.4	0	192.5	144.2	16	89217703	89237071	11273	49.05	1	protein_coding	zinc finger protein 778 [Source:HGNC Symbol;Acc:HGNC:26479]
ENSG00000079805	DNM2	350.1	3.31	1.45	2.29	0.0222506	0.0995391	44.3	29.1	35	17.6	1372.2	602.3	36.1	664	19	10718079	10833488	13443	53.07	1	protein_coding	dynamin 2 [Source:HGNC Symbol;Acc:HGNC:2974]
ENSG00000173193	PARP14	38.4	-3.5	1.53	-2.29	0.0222848	0.0996674	45.2	20.8	128.3	1.2	31.1	4.1	64.8	12.1	3	122680618	122730840	10495	40.97	1	protein_coding	poly (ADP-ribose) polymerase family, member 14 [Source:HGNC Symbol;Acc:HGNC:29232]
ENSG00000004700	RECQL	280.4	-3.61	1.58	-2.28	0.0223144	0.0997168	288.9	309.2	238.4	1.2	20.7	824.2	278.8	282	12	21468911	21501669	3778	37.57	-1	protein_coding	RecQ helicase-like [Source:HGNC Symbol;Acc:HGNC:9948]
ENSG00000115816	CEBPZ	777.8	-3.28	1.44	-2.28	0.0223159	0.0997168	1069.9	1293	1107.5	1043.4	145	8.3	1156.8	398.9	2	37201612	37231713	3629	38.07	-1	protein_coding	CCAAT/enhancer binding protein (C/EBP), zeta [Source:HGNC Symbol;Acc:HGNC:24218]
ENSG00000142794	NBPF3	31.9	-3.19	1.4	-2.29	0.0223038	0.0997168	52	70.2	42.1	3.5	20.7	2.8	54.8	9	1	21440128	21485005	6812	43.05	1	protein_coding	neuroblastoma breakpoint family, member 3 [Source:HGNC Symbol;Acc:HGNC:25076]
ENSG00000153044	CENPH	12	-4.25	1.86	-2.28	0.022318	0.0997168	26.9	18.2	22.4	4.7	0	0	22.5	1.6	5	69189548	69210357	2244	42.65	1	protein_coding	centromere protein H [Source:HGNC Symbol;Acc:HGNC:17268]
ENSG00000136878	USP20	50.1	-3	1.31	-2.28	0.0223489	0.0997963	86.9	100.6	79.1	15.3	10.4	8.3	88.9	11.3	9	129834698	129881838	5521	52.14	1	protein_coding	ubiquitin specific peptidase 20 [Source:HGNC Symbol;Acc:HGNC:12619]
ENSG00000138378	STAT4	17	-3.92	1.72	-2.28	0.0223524	0.0997963	17.5	31.2	36.6	0	15.5	1.4	28.4	5.6	2	191029576	191151596	4250	37.27	-1	protein_coding	signal transducer and activator of transcription 4 [Source:HGNC Symbol;Acc:HGNC:11365]
ENSG00000269737	RP11-345P4.7	8.5	-4.65	2.04	-2.28	0.0223477	0.0997963	21	12.1	12.6	0	5.2	0	15.3	1.7	1	1671990	1673411	1422	52.67	1	antisense
ENSG00000135828	RNASEL	66.6	-3.94	1.73	-2.28	0.0223945	0.0999598	47.5	80.7	64.1	205.9	0	1.4	64.1	69.1	1	182573634	182589256	6125	41.52	-1	protein_coding	ribonuclease L (2',5'-oligoisoadenylate synthetase-dependent) [Source:HGNC Symbol;Acc:HGNC:10050]
ENSG00000081818	PCDHB4	15.8	-4.06	1.78	-2.28	0.0224592	0.10015	29.1	52	7.1	0	5.2	1.4	29.4	2.2	5	141121799	141125623	3825	45.67	1	protein_coding	protocadherin beta 4 [Source:HGNC Symbol;Acc:HGNC:8689]
ENSG00000114982	KANSL3	335.3	-3.11	1.36	-2.28	0.0224512	0.10015	721.5	298.3	507.5	438.8	36.2	9.6	509.1	161.6	2	96593170	96642787	9015	44.51	-1	protein_coding	KAT8 regulatory NSL complex subunit 3 [Source:HGNC Symbol;Acc:HGNC:25473]
ENSG00000127364	TAS2R4	6.7	-4.92	2.15	-2.28	0.0224543	0.10015	20.2	16	3.9	0	0	0	13.4	0	7	141778442	141780819	2378	41.46	1	protein_coding	taste receptor, type 2, member 4 [Source:HGNC Symbol;Acc:HGNC:14911]
ENSG00000142330	CAPN10	99.1	2.81	1.23	2.28	0.0224593	0.10015	26	29.1	19.3	217.6	134.6	168.1	24.8	173.5	2	240586716	240617705	7474	54.59	1	protein_coding	calpain 10 [Source:HGNC Symbol;Acc:HGNC:1477]
ENSG00000135517	MIP	8.2	-4.53	1.99	-2.28	0.0225063	0.100323	16.1	9.1	22.8	1.2	0	0	16	0.4	12	56449502	56469166	3348	46.66	-1	protein_coding	major intrinsic protein of lens fiber [Source:HGNC Symbol;Acc:HGNC:7103]
ENSG00000226521	AC126365.1	17.8	-4.14	1.82	-2.28	0.0225093	0.100323	52	21.2	21.2	0	0	12.4	31.5	4.1	17	20716481	20737127	1500	40.02	1	transcribed_unprocessed_pseudogene
ENSG00000049192	ADAMTS6	10.3	-4.64	2.04	-2.28	0.0225217	0.100353	22.4	10	18.9	0	10.4	0	17.1	3.5	5	65148736	65481920	8567	35.91	-1	protein_coding	ADAM metallopeptidase with thrombospondin type 1 motif, 6 [Source:HGNC Symbol;Acc:HGNC:222]
ENSG00000259158	ADAM20P1	8.3	-4.5	1.97	-2.28	0.0225272	0.100353	15.2	23	10.2	1.2	0	0	16.1	0.4	14	70468881	70483756	3034	41.75	-1	lincRNA	ADAM metallopeptidase domain 20 pseudogene 1 [Source:HGNC Symbol;Acc:HGNC:20102]
ENSG00000173273	TNKS	1038.1	-2.98	1.31	-2.28	0.0225401	0.100386	1694.2	1896.2	1268.4	1151.6	165.7	52.4	1619.6	456.6	8	9555914	9782346	14186	37.08	1	protein_coding	tankyrase, TRF1-interacting ankyrin-related ADP-ribose polymerase [Source:HGNC Symbol;Acc:HGNC:11941]
ENSG00000179406	LINC00174	14.2	-4.21	1.84	-2.28	0.0225479	0.100396	40.3	23.4	14.6	0	0	6.9	26.1	2.3	7	66376044	66401338	5627	49.46	-1	lincRNA	long intergenic non-protein coding RNA 174 [Source:HGNC Symbol;Acc:HGNC:27788]
ENSG00000115145	STAM2	1017.6	-3.27	1.44	-2.28	0.0225808	0.100517	1096.8	1241.4	1284.5	75.3	20.7	2387	1207.6	827.7	2	152116801	152175992	7005	39.09	-1	protein_coding	signal transducing adaptor molecule (SH3 domain and ITAM motif) 2 [Source:HGNC Symbol;Acc:HGNC:11358]
ENSG00000146535	GNA12	111.3	-3.03	1.33	-2.28	0.0225987	0.100547	184.1	175.2	219.5	49.4	5.2	34.5	192.9	29.7	7	2728112	2844324	6120	45.87	-1	protein_coding	guanine nucleotide binding protein (G protein) alpha 12 [Source:HGNC Symbol;Acc:HGNC:4380]
ENSG00000170231	FABP6	117.6	-4.34	1.9	-2.28	0.0225981	0.100547	18.8	71.5	96.8	0	0	518.2	62.4	172.7	5	160187367	160238735	1164	48.54	1	protein_coding	fatty acid binding protein 6, ileal [Source:HGNC Symbol;Acc:HGNC:3561]
ENSG00000108518	PFN1	1454.6	2.8	1.23	2.28	0.0226179	0.100583	156.7	353	231.3	661.1	6218.8	1106.7	247	2662.2	17	4945652	4949061	1987	57.98	-1	protein_coding	profilin 1 [Source:HGNC Symbol;Acc:HGNC:8881]
ENSG00000251161	RP11-540O11.1	6.8	-4.94	2.17	-2.28	0.0226123	0.100583	12.5	2.6	25.6	0	0	0	13.6	0	15	40906811	40910337	1584	56.22	1	lincRNA
ENSG00000259367	RP11-815J21.4	8.5	-4.59	2.01	-2.28	0.0226372	0.100644	13	17.3	15.3	0	5.2	0	15.2	1.7	15	85619623	85670948	660	39.19	-1	antisense
ENSG00000228300	C19orf24	17.4	-4.18	1.84	-2.28	0.0226649	0.100718	17	32.5	40.5	14.1	0	0	30	4.7	19	1275438	1279249	2193	63.69	1	protein_coding	chromosome 19 open reading frame 24 [Source:HGNC Symbol;Acc:HGNC:26073]
ENSG00000231999	FLJ27354	8.1	-4.83	2.12	-2.28	0.022662	0.100718	1.8	23.8	22.8	0	0	0	16.2	0	1	89583241	89632894	2088	40.74	-1	antisense	uncharacterized LOC400761 [Source:EntrezGene;Acc:400761]
ENSG00000069869	NEDD4	43.2	-3.54	1.55	-2.28	0.0226724	0.100726	91.8	66.3	64.9	25.9	10.4	0	74.4	12.1	15	55826922	55993746	9097	38.51	-1	protein_coding	neural precursor cell expressed, developmentally down-regulated 4, E3 ubiquitin protein ligase [Source:HGNC Symbol;Acc:HGNC:7727]
ENSG00000261604	CTD-2636A23.2	3521.8	2.79	1.23	2.28	0.0227004	0.100825	558	882.8	354.1	2719.6	15140.4	1476	598.3	6445.4	5	43287601	43290839	2497	35.91	1	antisense
ENSG00000129158	SERGEF	974.6	2.82	1.24	2.28	0.0227227	0.100879	101.2	209.4	198.3	501.1	4069.9	767.7	169.6	1779.6	11	17788048	18013162	3502	42.67	-1	protein_coding	secretion regulating guanine nucleotide exchange factor [Source:HGNC Symbol;Acc:HGNC:17499]
ENSG00000271993	RP11-285J16.1	8	-4.47	1.96	-2.28	0.0227236	0.100879	21.9	16.5	8.7	1.2	0	0	15.7	0.4	3	37182107	37182734	628	34.39	1	antisense
ENSG00000110048	OSBP	166.7	-3.21	1.41	-2.28	0.0227408	0.100893	296.5	244.1	200.6	11.8	10.4	237	247.1	86.4	11	59574398	59616144	5492	42.8	-1	protein_coding	oxysterol binding protein [Source:HGNC Symbol;Acc:HGNC:8503]
ENSG00000140950	TLDC1	199.3	-3.47	1.52	-2.28	0.0227437	0.100893	275	208.6	223.5	471.7	15.5	1.4	235.7	162.9	16	84476421	84554033	8159	49.64	-1	protein_coding	TBC/LysM-associated domain containing 1 [Source:HGNC Symbol;Acc:HGNC:29325]
ENSG00000237994	RP1-146A15.1	7	-4.89	2.15	-2.28	0.0227363	0.100893	22.8	16	3.1	0	0	0	14	0	X	28942050	28942568	465	31.41	1	sense_intronic
ENSG00000166451	CENPN	110.4	-3.91	1.72	-2.28	0.0227683	0.100978	103.9	102.3	92.5	0	5.2	358.3	99.6	121.2	16	81006498	81033114	3568	43.26	1	protein_coding	centromere protein N [Source:HGNC Symbol;Acc:HGNC:30873]
ENSG00000066279	ASPM	101.3	-3.57	1.57	-2.28	0.0227812	0.10101	298.7	71.1	44.5	188.2	5.2	0	138.1	64.5	1	197084128	197146694	10938	34.66	-1	protein_coding	asp (abnormal spindle) homolog, microcephaly associated (Drosophila) [Source:HGNC Symbol;Acc:HGNC:19048]
ENSG00000160111	CPAMD8	7.5	-4.84	2.13	-2.28	0.0227997	0.101044	3.1	28.6	13	0	0	0	14.9	0	19	16892947	17026815	10199	50.2	-1	protein_coding	C3 and PZP-like, alpha-2-macroglobulin domain containing 8 [Source:HGNC Symbol;Acc:HGNC:23228]
ENSG00000213366	GSTM2	399.6	-3.46	1.52	-2.28	0.0228	0.101044	214.1	353.8	442.2	2.4	20.7	1364.4	336.7	462.5	1	109668022	109709551	9116	46.7	1	protein_coding	glutathione S-transferase mu 2 (muscle) [Source:HGNC Symbol;Acc:HGNC:4634]
ENSG00000075188	NUP37	136.7	-3.66	1.61	-2.28	0.0228153	0.101085	206.9	186	168	243.5	15.5	0	187	86.3	12	102073103	102120124	3492	36.52	-1	protein_coding	nucleoporin 37kDa [Source:HGNC Symbol;Acc:HGNC:29929]
ENSG00000151229	SLC2A13	677.5	2.82	1.24	2.28	0.0228207	0.101085	96.7	113.2	210.5	317.6	2045.3	1281.7	140.1	1214.9	12	39755021	40106089	10027	37.04	-1	protein_coding	solute carrier family 2 (facilitated glucose transporter), member 13 [Source:HGNC Symbol;Acc:HGNC:15956]
ENSG00000177738	CTD-2201E18.3	67.3	-4.35	1.91	-2.28	0.0228614	0.101216	33.6	49.4	40.5	280	0	0	41.2	93.3	5	43014414	43067419	2784	43.33	-1	sense_overlapping
ENSG00000188171	ZNF626	115.2	-3.09	1.36	-2.28	0.0228581	0.101216	322.9	121	145.6	47.1	51.8	2.8	196.5	33.9	19	20544571	20863281	7587	39.35	-1	protein_coding	zinc finger protein 626 [Source:HGNC Symbol;Acc:HGNC:30461]
ENSG00000273295	AP000350.5	6.8	-4.91	2.16	-2.28	0.0228744	0.101249	26	10.4	4.3	0	0	0	13.6	0	22	23901432	23907068	5637	50.47	-1	lincRNA
ENSG00000225569	CCT4P2	7.4	-4.85	2.13	-2.27	0.0229069	0.101367	20.2	22.1	2.4	0	0	0	14.9	0	X	65270913	65273019	1548	38.54	1	processed_pseudogene	chaperonin containing TCP1, subunit 4 (delta) pseudogene 2 [Source:HGNC Symbol;Acc:HGNC:35141]
ENSG00000128602	SMO	43.8	-4.07	1.79	-2.27	0.0229247	0.101422	74.8	31.2	47.2	109.4	0	0	51.1	36.5	7	129188872	129213545	4311	49.17	1	protein_coding	smoothened, frizzled class receptor [Source:HGNC Symbol;Acc:HGNC:11119]
ENSG00000086062	B4GALT1	473.8	2.9	1.27	2.27	0.0229504	0.101506	67.2	120.5	104.3	1114	222.7	1214.2	97.3	850.3	9	33104082	33167356	4901	47.1	-1	protein_coding	UDP-Gal:betaGlcNAc beta 1,4- galactosyltransferase, polypeptide 1 [Source:HGNC Symbol;Acc:HGNC:924]
ENSG00000247775	SNCA-AS1	9.6	-4.71	2.07	-2.27	0.0229551	0.101506	3.6	49	5.1	0	0	0	19.2	0	4	89836408	89841978	2990	42	1	antisense	SNCA antisense RNA 1 [Source:HGNC Symbol;Acc:HGNC:50600]
ENSG00000147003	TMEM27	30.5	-3.51	1.54	-2.27	0.0229893	0.101632	35.4	51.2	66.9	1.2	25.9	2.8	51.1	9.9	X	15627318	15665031	1578	39.96	-1	protein_coding	transmembrane protein 27 [Source:HGNC Symbol;Acc:HGNC:29437]
ENSG00000241170	RP11-147I3.1	1162.8	4.01	1.77	2.27	0.0230023	0.101665	24.6	12.1	10.6	441.1	6488	0	15.8	2309.7	11	74876286	74920022	1532	40.36	1	transcribed_processed_pseudogene
ENSG00000163481	RNF25	655.1	-3.57	1.57	-2.27	0.0230218	0.101726	306.8	445.8	346.6	2809	15.5	6.9	366.4	943.8	2	218663864	218672411	2323	49.77	-1	protein_coding	ring finger protein 25 [Source:HGNC Symbol;Acc:HGNC:14662]
ENSG00000107281	NPDC1	605.3	2.94	1.29	2.27	0.0231023	0.102057	57.3	81.1	36.6	191.7	3106.8	158.5	58.3	1152.3	9	137039470	137046203	2737	65.86	-1	protein_coding	neural proliferation, differentiation and control, 1 [Source:HGNC Symbol;Acc:HGNC:7899]
ENSG00000178301	AQP11	55	-3.88	1.71	-2.27	0.0231087	0.10206	32.7	119.2	68.5	104.7	5.2	0	73.5	36.6	11	77589391	77610355	2396	42.04	1	protein_coding	aquaporin 11 [Source:HGNC Symbol;Acc:HGNC:19940]
ENSG00000126106	TMEM53	103.6	-3.7	1.63	-2.27	0.0231337	0.102103	92.7	187.3	210.5	115.3	15.5	0	163.5	43.6	1	44635238	44674555	3635	51.56	-1	protein_coding	transmembrane protein 53 [Source:HGNC Symbol;Acc:HGNC:26186]
ENSG00000143457	GOLPH3L	358.1	-3.54	1.56	-2.27	0.0231355	0.102103	338.1	326.9	291.5	2.4	20.7	1168.7	318.9	397.3	1	150646225	150697144	3329	40.09	-1	protein_coding	golgi phosphoprotein 3-like [Source:HGNC Symbol;Acc:HGNC:24882]
ENSG00000279673	RP11-185E8.2	82	-4.47	1.97	-2.27	0.0231294	0.102103	16.6	49	48.8	377.6	0	0	38.1	125.9	3	171460612	171462256	1645	45.17	1	TEC
ENSG00000139437	TCHP	71.1	-3.25	1.43	-2.27	0.0231462	0.102126	156.3	75	129.4	17.6	46.6	1.4	120.2	21.9	12	109900264	109983841	9054	46.02	1	protein_coding	trichoplein, keratin filament binding [Source:HGNC Symbol;Acc:HGNC:28135]
ENSG00000163463	KRTCAP2	398.6	2.79	1.23	2.27	0.0231638	0.102178	121.4	77.2	71.2	491.7	1258.3	372.1	89.9	707.4	1	155169408	155173475	3826	50.64	-1	protein_coding	keratinocyte associated protein 2 [Source:HGNC Symbol;Acc:HGNC:28942]
ENSG00000175073	VCPIP1	269.9	-3.13	1.38	-2.27	0.0231853	0.102248	391.9	477	284.4	429.4	25.9	11	384.4	155.4	8	66628487	66667217	9942	39.75	-1	protein_coding	valosin containing protein (p97)/p47 complex interacting protein 1 [Source:HGNC Symbol;Acc:HGNC:30897]
ENSG00000167595	PROSER3	46.6	-4.03	1.77	-2.27	0.023196	0.10227	46.1	23	33	1.2	176.1	0	34.1	59.1	19	35758143	35771028	6327	53.93	1	protein_coding	proline and serine rich 3 [Source:HGNC Symbol;Acc:HGNC:25204]
ENSG00000122741	DCAF10	374.3	-3.5	1.54	-2.27	0.0232067	0.102289	390.1	356.9	223.9	25.9	1247.9	1.4	323.6	425.1	9	37800502	37867666	8492	38.56	1	protein_coding	DDB1 and CUL4 associated factor 10 [Source:HGNC Symbol;Acc:HGNC:23686]
ENSG00000242759	LINC00882	309.8	-4.02	1.77	-2.27	0.0232117	0.102289	48.8	114	124.7	1.2	0	1569.8	95.9	523.6	3	106836811	107240641	3882	37.81	-1	lincRNA	long intergenic non-protein coding RNA 882 [Source:HGNC Symbol;Acc:HGNC:48568]
ENSG00000230707	RP11-364B14.3	7.1	-4.88	2.15	-2.27	0.023228	0.102336	30.9	3.5	8.3	0	0	0	14.2	0	X	140091743	140092561	819	61.66	1	processed_pseudogene
ENSG00000100490	CDKL1	16.4	-4.2	1.85	-2.27	0.023259	0.102447	17.9	52.5	17.3	10.6	0	0	29.2	3.5	14	50329404	50416461	6149	43.04	-1	protein_coding	cyclin-dependent kinase-like 1 (CDC2-related kinase) [Source:HGNC Symbol;Acc:HGNC:1781]
ENSG00000101152	DNAJC5	1303.6	2.78	1.22	2.27	0.0232797	0.102496	280.4	237.2	433.2	1633.9	3645.3	1591.8	316.9	2290.3	20	63895182	63936031	5287	51.37	1	protein_coding	DnaJ (Hsp40) homolog, subfamily C, member 5 [Source:HGNC Symbol;Acc:HGNC:16235]
ENSG00000243012	RP11-292E2.4	37.8	5.18	2.28	2.27	0.0232867	0.102496	0	0	0	227	0	0	0	75.7	3	153431856	153443531	515	37.83	1	lincRNA
ENSG00000249230	CDH12P2	33.4	-4.08	1.8	-2.27	0.0232869	0.102496	66.3	48.1	21.2	64.7	0	0	45.2	21.6	5	69985204	69985501	298	45.64	-1	unprocessed_pseudogene	cadherin 12 (N-cadherin 2) pseudogene 2 [Source:HGNC Symbol;Acc:HGNC:1752]
ENSG00000197299	BLM	124.3	-4.2	1.85	-2.27	0.0232983	0.102521	120.5	40.3	45.2	539.9	0	0	68.7	180	15	90717327	90816165	6551	40.73	1	protein_coding	Bloom syndrome, RecQ helicase-like [Source:HGNC Symbol;Acc:HGNC:1058]
ENSG00000250049	RP11-348J24.2	42.4	-3.98	1.75	-2.27	0.0233453	0.102702	100.8	28.2	38.2	87	0	0	55.7	29	5	92082597	92479426	3453	34.54	1	lincRNA
ENSG00000121350	PYROXD1	209.7	-3.77	1.66	-2.27	0.0234001	0.102918	295.6	197.7	283.3	0	15.5	465.8	258.9	160.5	12	21437615	21471252	5725	36.31	1	protein_coding	pyridine nucleotide-disulphide oxidoreductase domain 1 [Source:HGNC Symbol;Acc:HGNC:26162]
ENSG00000213380	COG8	71.2	-3.46	1.53	-2.27	0.0234071	0.102924	119.6	76.3	112.1	1.2	5.2	113	102.7	39.8	16	69320140	69339667	7450	52.3	-1	protein_coding	component of oligomeric golgi complex 8 [Source:HGNC Symbol;Acc:HGNC:18623]
ENSG00000272563	RP11-480C16.1	9.8	-4.44	1.96	-2.27	0.0234282	0.102992	35.4	15.2	6.7	0	0	1.4	19.1	0.5	2	113432600	113436042	3443	38.22	1	lincRNA
ENSG00000148358	GPR107	2314.7	2.92	1.29	2.27	0.0234611	0.103026	368.6	271.9	312	1149.3	10376.7	1409.9	317.5	4311.9	9	130053426	130140169	9139	46.73	1	protein_coding	G protein-coupled receptor 107 [Source:HGNC Symbol;Acc:HGNC:17830]
ENSG00000168496	FEN1	660.2	-3.61	1.59	-2.27	0.0234467	0.103026	661.5	299.6	392.2	2585.5	20.7	1.4	451.1	869.2	11	61792637	61797244	2478	49.78	1	protein_coding	flap structure-specific endonuclease 1 [Source:HGNC Symbol;Acc:HGNC:3650]
ENSG00000178409	BEND3	1392.1	3.01	1.33	2.27	0.0234704	0.103026	189.4	176.5	100.3	1944.4	5814.9	126.8	155.4	2628.7	6	107065182	107115269	6839	47.45	-1	protein_coding	BEN domain containing 3 [Source:HGNC Symbol;Acc:HGNC:23040]
ENSG00000182308	DCAF4L1	8.5	-4.59	2.03	-2.27	0.0234488	0.103026	21	14.7	10.2	0	5.2	0	15.3	1.7	4	41981696	41986467	4772	41.53	1	protein_coding	DDB1 and CUL4 associated factor 4-like 1 [Source:HGNC Symbol;Acc:HGNC:27723]
ENSG00000196664	TLR7	11.2	4.25	1.87	2.27	0.0234681	0.103026	0	0.4	1.2	2.4	62.1	1.4	0.5	22	X	12867083	12890380	5209	40.25	1	protein_coding	toll-like receptor 7 [Source:HGNC Symbol;Acc:HGNC:15631]
ENSG00000236675	MTX1P1	220.6	2.93	1.29	2.27	0.0234651	0.103026	23.7	31.7	29.9	124.7	1025.2	88.2	28.4	412.7	1	155230975	155234325	838	55.92	1	unprocessed_pseudogene	metaxin 1 pseudogene 1 [Source:HGNC Symbol;Acc:HGNC:7505]
ENSG00000126214	KLC1	2110.6	2.74	1.21	2.27	0.0235077	0.10314	346.2	567.6	514.6	1771.5	7021.4	2442.2	476.1	3745	14	103561896	103714249	19251	49.58	1	protein_coding	kinesin light chain 1 [Source:HGNC Symbol;Acc:HGNC:6387]
ENSG00000183935	HTR7P1	9.2	-4.44	1.96	-2.27	0.0235078	0.10314	10.3	9.5	34.2	1.2	0	0	18	0.4	12	13000420	13004830	4411	51.58	1	transcribed_processed_pseudogene	5-hydroxytryptamine (serotonin) receptor 7 pseudogene 1 [Source:HGNC Symbol;Acc:HGNC:30411]
ENSG00000119599	DCAF4	95	-3.66	1.62	-2.26	0.0235144	0.103144	136.1	120.1	150.7	0	10.4	153	135.6	54.4	14	72926332	72959703	5581	48.94	1	protein_coding	DDB1 and CUL4 associated factor 4 [Source:HGNC Symbol;Acc:HGNC:20229]
ENSG00000145757	SPATA9	8.1	-4.49	1.98	-2.26	0.0235341	0.103205	10.3	20.4	16.5	0	0	1.4	15.7	0.5	5	95652181	95698711	2811	37.03	-1	protein_coding	spermatogenesis associated 9 [Source:HGNC Symbol;Acc:HGNC:22988]
ENSG00000198464	ZNF480	929.9	-3.67	1.62	-2.26	0.0235482	0.103242	422.8	388.1	261.6	2.4	4489.3	15.2	357.5	1502.3	19	52297177	52325922	4836	42.41	1	protein_coding	zinc finger protein 480 [Source:HGNC Symbol;Acc:HGNC:23305]
ENSG00000171161	ZNF672	44.1	-3.66	1.62	-2.26	0.0235916	0.103407	70.3	82.8	49.6	56.5	5.2	0	67.6	20.5	1	248838210	248849517	3741	52.37	1	protein_coding	zinc finger protein 672 [Source:HGNC Symbol;Acc:HGNC:26179]
ENSG00000002016	RAD52	1253.1	2.72	1.2	2.26	0.0236127	0.103474	313.9	369.9	282.5	3063.1	1729.4	1760	322.1	2184.2	12	912077	990053	4190	45.17	-1	protein_coding	RAD52 homolog (S. cerevisiae) [Source:HGNC Symbol;Acc:HGNC:9824]
ENSG00000118246	FASTKD2	983.9	-3.1	1.37	-2.26	0.0236292	0.103521	1354.8	1411.8	1301.8	58.8	72.5	1703.5	1356.1	611.6	2	206765357	206792509	6079	37.72	1	protein_coding	FAST kinase domains 2 [Source:HGNC Symbol;Acc:HGNC:29160]
ENSG00000146072	TNFRSF21	94.7	-2.86	1.26	-2.26	0.0236352	0.103523	134.8	168.7	188.1	10.6	25.9	40	163.8	25.5	6	47231532	47309905	3595	41.38	-1	protein_coding	tumor necrosis factor receptor superfamily, member 21 [Source:HGNC Symbol;Acc:HGNC:13469]
ENSG00000006468	ETV1	252.7	-3.03	1.34	-2.26	0.0236586	0.103577	949.9	166.1	149.1	196.4	51.8	2.8	421.7	83.7	7	13891228	13991425	9616	36.3	-1	protein_coding	ets variant 1 [Source:HGNC Symbol;Acc:HGNC:3490]
ENSG00000166200	COPS2	1236.1	-3.09	1.37	-2.26	0.0236591	0.103577	1768.1	2088.7	1504.4	112.9	72.5	1870.2	1787.1	685.2	15	49106068	49155661	7510	35.44	-1	protein_coding	COP9 signalosome subunit 2 [Source:HGNC Symbol;Acc:HGNC:30747]
ENSG00000279530	AC092881.1	10	-4.24	1.88	-2.26	0.0236671	0.103587	27.3	23.4	7.1	2.4	0	0	19.3	0.8	12	70321677	70324274	2598	36.03	-1	protein_coding	HCG2014696; PRO1454; Uncharacterized protein [Source:UniProtKB/TrEMBL;Acc:Q9H3B4]
ENSG00000145014	TMEM44	39.7	-3.02	1.34	-2.26	0.0236841	0.103636	41.7	99.3	71.2	4.7	10.4	11	70.7	8.7	3	194587673	194633689	4561	50.87	-1	protein_coding	transmembrane protein 44 [Source:HGNC Symbol;Acc:HGNC:25120]
ENSG00000272525	RP11-79P5.9	122.4	-3.98	1.76	-2.26	0.0237294	0.103809	47.9	141.4	63.3	476.4	5.2	0	84.2	160.5	5	73497550	73498293	744	48.25	-1	lincRNA
ENSG00000144233	AMMECR1L	114.9	-3.06	1.35	-2.26	0.0237499	0.103815	231.1	150	168.8	121.2	10.4	8.3	183.3	46.6	2	127861630	127885922	4761	45.69	-1	protein_coding	AMMECR1-like [Source:HGNC Symbol;Acc:HGNC:28658]
ENSG00000151572	ANO4	57.9	-3.91	1.73	-2.26	0.0237519	0.103815	109.3	10.8	149.9	0	0	77.2	90	25.7	12	100717526	101128641	4997	39.06	1	protein_coding	anoctamin 4 [Source:HGNC Symbol;Acc:HGNC:23837]
ENSG00000167635	ZNF146	1144.7	-2.78	1.23	-2.26	0.0237538	0.103815	2553.2	1938.7	1233	765.8	295.1	82.7	1908.3	381.2	19	36214602	36238774	4146	42.84	1	protein_coding	zinc finger protein 146 [Source:HGNC Symbol;Acc:HGNC:12931]
ENSG00000176896	TCEANC	226.9	-3.53	1.56	-2.26	0.0237434	0.103815	347.1	145.7	221.9	634	0	12.4	238.2	215.5	X	13653189	13681964	5231	41.39	1	protein_coding	transcription elongation factor A (SII) N-terminal and central domain containing [Source:HGNC Symbol;Acc:HGNC:28277]
ENSG00000162614	NEXN	26.1	-3.61	1.6	-2.26	0.0238033	0.104	26	57.2	45.2	2.4	25.9	0	42.8	9.4	1	77888513	77943895	4436	39.06	1	protein_coding	nexilin (F actin binding protein) [Source:HGNC Symbol;Acc:HGNC:29557]
ENSG00000170681	MURC	127.4	-4.21	1.86	-2.26	0.0238076	0.104	107.5	40.3	46	570.5	0	0	64.6	190.2	9	100578079	100587906	2615	40.73	1	protein_coding	muscle-related coiled-coil protein [Source:HGNC Symbol;Acc:HGNC:33742]
ENSG00000107816	LZTS2	10.1	-4.61	2.04	-2.26	0.0238244	0.104011	22.4	9.5	18.1	0	10.4	0	16.7	3.5	10	100996618	101007836	6547	60.49	1	protein_coding	leucine zipper, putative tumor suppressor 2 [Source:HGNC Symbol;Acc:HGNC:29381]
ENSG00000164411	GJB7	23.5	-3.45	1.53	-2.26	0.0238173	0.104011	46.1	20.4	62.2	5.9	5.2	1.4	42.9	4.1	6	87282978	87329278	2763	40.38	-1	protein_coding	gap junction protein, beta 7, 25kDa [Source:HGNC Symbol;Acc:HGNC:16690]
ENSG00000250742	RP11-834C11.4	858.1	-3.29	1.46	-2.26	0.0238276	0.104011	752.4	1220.6	945.8	2142.1	67.3	20.7	972.9	743.4	12	54126098	54132843	1369	53.22	1	lincRNA
ENSG00000101751	POLI	671.1	-3.47	1.53	-2.26	0.0238649	0.104099	459.5	582.3	322.2	2638.5	10.4	13.8	454.7	887.5	18	54269404	54321266	9471	36.47	1	protein_coding	polymerase (DNA directed) iota [Source:HGNC Symbol;Acc:HGNC:9182]
ENSG00000159322	ADPGK	136.9	-3.86	1.71	-2.26	0.0238609	0.104099	133.5	97.1	118.4	467	5.2	0	116.3	157.4	15	72751369	72785846	5931	43.53	-1	protein_coding	ADP-dependent glucokinase [Source:HGNC Symbol;Acc:HGNC:25250]
ENSG00000185774	KCNIP4	203.4	-3.76	1.66	-2.26	0.0238565	0.104099	56.9	106.7	288.4	0	5.2	763.5	150.6	256.2	4	20728616	21948799	4140	37.71	-1	protein_coding	Kv channel interacting protein 4 [Source:HGNC Symbol;Acc:HGNC:30083]
ENSG00000100413	POLR3H	65.3	-2.89	1.28	-2.26	0.0238788	0.104134	91.4	102.3	151.5	11.8	15.5	19.3	115.1	15.5	22	41525804	41544606	6594	55.16	-1	protein_coding	polymerase (RNA) III (DNA directed) polypeptide H (22.9kD) [Source:HGNC Symbol;Acc:HGNC:30349]
ENSG00000244128	LINC01322	217.5	-3.79	1.68	-2.26	0.0238933	0.104172	106.6	268	159.7	0	15.5	755.3	178.1	256.9	3	165206960	165655423	1860	34.93	1	lincRNA	long intergenic non-protein coding RNA 1322 [Source:HGNC Symbol;Acc:HGNC:50528]
ENSG00000001631	KRIT1	479.9	-3.5	1.55	-2.26	0.0239261	0.104259	444.7	304.4	329.7	5.9	15.5	1779.3	359.6	600.2	7	92198969	92246166	6204	36.48	-1	protein_coding	KRIT1, ankyrin repeat containing [Source:HGNC Symbol;Acc:HGNC:1573]
ENSG00000133740	E2F5	90.7	-3.34	1.48	-2.26	0.0239279	0.104259	201.5	121	102.7	109.4	0	9.6	141.7	39.7	8	85177225	85217158	5928	39.49	1	protein_coding	E2F transcription factor 5, p130-binding [Source:HGNC Symbol;Acc:HGNC:3119]
ENSG00000271743	CTD-2541M15.3	9.5	-4.31	1.91	-2.26	0.0239306	0.104259	16.1	23.8	14.6	2.4	0	0	18.2	0.8	8	6615604	6617198	1595	43.7	-1	lincRNA
ENSG00000011332	DPF1	386.7	2.73	1.21	2.26	0.0239478	0.104308	61.4	97.1	120	270.6	999.4	771.8	92.8	680.6	19	38211006	38229714	4800	57.15	-1	protein_coding	D4, zinc and double PHD fingers family 1 [Source:HGNC Symbol;Acc:HGNC:20225]
ENSG00000169981	ZNF35	243.4	-3.4	1.51	-2.26	0.0239819	0.104382	392.3	212.5	175.1	663.4	15.5	1.4	260	226.8	3	44648727	44660791	2663	42.6	1	protein_coding	zinc finger protein 35 [Source:HGNC Symbol;Acc:HGNC:13099]
ENSG00000176124	DLEU1	563.9	-4.15	1.84	-2.26	0.0239749	0.104382	46.6	72.8	46.8	0	3215.5	1.4	55.4	1072.3	13	50082171	50723236	11847	39.72	1	protein_coding	deleted in lymphocytic leukemia 1 (non-protein coding) [Source:HGNC Symbol;Acc:HGNC:13747]
ENSG00000276266	CH17-80A12.1	6.9	-4.85	2.15	-2.26	0.023978	0.104382	29.1	8.2	4.3	0	0	0	13.9	0	9	40611252	40622155	1263	39.21	-1	lincRNA
ENSG00000198797	BRINP2	28.1	-3.58	1.59	-2.26	0.024011	0.104483	37.6	28.2	80.7	0	15.5	6.9	48.8	7.5	1	177171497	177282422	3953	41.76	1	protein_coding	bone morphogenetic protein/retinoic acid inducible neural-specific 2 [Source:HGNC Symbol;Acc:HGNC:13746]
ENSG00000104936	DMPK	200	3	1.33	2.26	0.0240273	0.104528	33.1	23	26.8	352.9	31.1	733.2	27.6	372.4	19	45769717	45782552	5807	59.04	-1	protein_coding	dystrophia myotonica-protein kinase [Source:HGNC Symbol;Acc:HGNC:2933]
ENSG00000225783	MIAT	7997.3	2.8	1.24	2.26	0.024044	0.104576	2366.9	1385.4	821.5	14534.6	26433.6	2442.2	1524.6	14470.1	22	26646428	26676475	11505	49.99	1	lincRNA	myocardial infarction associated transcript (non-protein coding) [Source:HGNC Symbol;Acc:HGNC:33425]
ENSG00000140025	EFCAB11	45.1	-3.44	1.53	-2.26	0.024097	0.104756	52.4	53.3	78.3	2.4	82.8	1.4	61.3	28.9	14	89794669	89954777	8302	40	-1	protein_coding	EF-hand calcium binding domain 11 [Source:HGNC Symbol;Acc:HGNC:20357]
ENSG00000162946	DISC1	12.1	-4.38	1.94	-2.26	0.0240917	0.104756	44.8	18.6	3.9	0	5.2	0	22.5	1.7	1	231626815	232041272	12906	42.18	1	protein_coding	disrupted in schizophrenia 1 [Source:HGNC Symbol;Acc:HGNC:2888]
ENSG00000162976	PQLC3	8.1	-4.46	1.98	-2.26	0.0241257	0.104768	9.4	20.8	16.9	0	0	1.4	15.7	0.5	2	11155198	11178874	2275	50.03	1	protein_coding	PQ loop repeat containing 3 [Source:HGNC Symbol;Acc:HGNC:28503]
ENSG00000163820	FYCO1	19.6	-3.74	1.66	-2.26	0.0241208	0.104768	28.7	22.5	54.3	0	5.2	6.9	35.2	4	3	45917899	45995824	8895	47.08	-1	protein_coding	FYVE and coiled-coil domain containing 1 [Source:HGNC Symbol;Acc:HGNC:14673]
ENSG00000187098	MITF	11.8	-4.58	2.03	-2.26	0.0241175	0.104768	22.4	8.7	19.3	0	20.7	0	16.8	6.9	3	69739435	69968337	7193	38.57	1	protein_coding	microphthalmia-associated transcription factor [Source:HGNC Symbol;Acc:HGNC:7105]
ENSG00000229880	IMMTP1	18.9	-4.05	1.8	-2.26	0.0241288	0.104768	33.1	29.1	31.5	20	0	0	31.2	6.7	21	44675868	44678086	2219	45.79	-1	processed_pseudogene	inner membrane protein, mitochondrial (mitofilin) pseudogene 1 [Source:HGNC Symbol;Acc:HGNC:6048]
ENSG00000245573	BDNF-AS	45.6	-4.17	1.85	-2.26	0.024129	0.104768	48.8	47.3	31.5	145.9	0	0	42.5	48.6	11	27506838	27698174	3726	39.46	1	antisense	BDNF antisense RNA [Source:HGNC Symbol;Acc:HGNC:20608]
ENSG00000119487	MAPKAP1	2738.8	3.24	1.44	2.25	0.0241427	0.104777	121.4	102.3	109.4	972.8	15011	115.8	111	5366.5	9	125437393	125707234	6741	41.82	-1	protein_coding	mitogen-activated protein kinase associated protein 1 [Source:HGNC Symbol;Acc:HGNC:18752]
ENSG00000173085	COQ2	15.9	-4.13	1.83	-2.25	0.0241441	0.104777	15.2	40.3	27.5	0	0	12.4	27.7	4.1	4	83261536	83284914	2774	39.35	-1	protein_coding	coenzyme Q2 4-hydroxybenzoate polyprenyltransferase [Source:HGNC Symbol;Acc:HGNC:25223]
ENSG00000188191	PRKAR1B	14.6	-3.83	1.7	-2.25	0.0241504	0.104777	9.4	15.2	59	1.2	0	2.8	27.9	1.3	7	549197	727650	4491	54.13	-1	protein_coding	protein kinase, cAMP-dependent, regulatory, type I, beta [Source:HGNC Symbol;Acc:HGNC:9390]
ENSG00000272779	LL22NC03-80A10.6	19.8	-4.12	1.83	-2.25	0.0241544	0.104777	31.8	33.4	27.1	0	0	26.2	30.8	8.7	22	22303224	22310401	1121	42.89	1	transcribed_unprocessed_pseudogene
ENSG00000166246	C16orf71	8	-4.51	2	-2.25	0.0241664	0.104805	13.4	11.3	22	1.2	0	0	15.6	0.4	16	4734272	4749396	4656	52.73	1	protein_coding	chromosome 16 open reading frame 71 [Source:HGNC Symbol;Acc:HGNC:25081]
ENSG00000158636	C11orf30	354.5	-3.07	1.36	-2.25	0.0242097	0.104967	795.8	470	460.3	337.6	41.4	22.1	575.4	133.7	11	76444923	76553025	11783	37.68	1	protein_coding	chromosome 11 open reading frame 30 [Source:HGNC Symbol;Acc:HGNC:18071]
ENSG00000260903	XKR7	40	-3.23	1.43	-2.25	0.0242315	0.105036	78.4	36	94.4	2.4	5.2	23.4	69.6	10.3	20	31968002	32003387	7844	51.87	1	protein_coding	XK, Kell blood group complex subunit-related family, member 7 [Source:HGNC Symbol;Acc:HGNC:23062]
ENSG00000130731	C16orf13	2386.5	3.48	1.54	2.25	0.0242431	0.105061	26.4	53.3	34.6	304.7	13887.4	12.4	38.1	4734.8	16	634427	636366	1830	67.84	-1	protein_coding	chromosome 16 open reading frame 13 [Source:HGNC Symbol;Acc:HGNC:14141]
ENSG00000131653	TRAF7	24.9	-3.66	1.62	-2.25	0.0242744	0.105146	29.6	55.5	47.6	11.8	5.2	0	44.2	5.6	16	2155698	2178129	4489	63.76	1	protein_coding	TNF receptor-associated factor 7, E3 ubiquitin protein ligase [Source:HGNC Symbol;Acc:HGNC:20456]
ENSG00000231341	VDAC1P6	18.2	-4.06	1.8	-2.25	0.0242735	0.105146	32.7	26	31.5	0	0	19.3	30.1	6.4	Y	5207215	5208069	855	47.02	-1	processed_pseudogene	voltage-dependent anion channel 1 pseudogene 6 [Source:HGNC Symbol;Acc:HGNC:37481]
ENSG00000236627	RP11-252P19.1	12	-4.37	1.94	-2.25	0.0242805	0.105147	17.9	46	3.1	0	5.2	0	22.3	1.7	6	165754189	165775780	1122	40.33	1	antisense
ENSG00000130304	SLC27A1	28	-4.06	1.8	-2.25	0.0243282	0.105329	43.9	33.4	37.8	52.9	0	0	38.3	17.6	19	17468769	17506168	8249	53.88	1	protein_coding	solute carrier family 27 (fatty acid transporter), member 1 [Source:HGNC Symbol;Acc:HGNC:10995]
ENSG00000108509	CAMTA2	170.1	-4.36	1.94	-2.25	0.0243386	0.105348	43.9	43.4	51.1	0	0	882	46.1	294	17	4967992	4987652	5999	53.99	-1	protein_coding	calmodulin binding transcription activator 2 [Source:HGNC Symbol;Acc:HGNC:18807]
ENSG00000112232	KHDRBS2	2241.1	2.74	1.22	2.25	0.0243617	0.105423	275.9	948.7	645.6	2900.8	2967	5708.5	623.4	3858.8	6	61679960	62286227	2332	34.84	-1	protein_coding	KH domain containing, RNA binding, signal transduction associated 2 [Source:HGNC Symbol;Acc:HGNC:18114]
ENSG00000109618	SEPSECS	268.4	-3.83	1.7	-2.25	0.0244137	0.105578	199.3	182.1	140.1	1078.7	10.4	0	173.8	363	4	25120014	25160442	6232	36.27	-1	protein_coding	Sep (O-phosphoserine) tRNA:Sec (selenocysteine) tRNA synthase [Source:HGNC Symbol;Acc:HGNC:30605]
ENSG00000180233	ZNRF2	11.3	-4.1	1.82	-2.25	0.024415	0.105578	24.6	21.2	15.3	1.2	5.2	0	20.4	2.1	7	30284307	30367692	3696	36.75	1	protein_coding	zinc and ring finger 2, E3 ubiquitin protein ligase [Source:HGNC Symbol;Acc:HGNC:22316]
ENSG00000184517	ZFP1	651.7	-3.46	1.54	-2.25	0.0244129	0.105578	847.3	1080.6	531.5	1345.7	103.6	1.4	819.8	483.5	16	75148492	75172236	3761	42.26	1	protein_coding	ZFP1 zinc finger protein [Source:HGNC Symbol;Acc:HGNC:23328]
ENSG00000104313	EYA1	48.7	-3.96	1.76	-2.25	0.0244296	0.10559	109.3	36.9	27.5	118.8	0	0	57.9	39.6	8	71197433	71362232	5170	37.53	-1	protein_coding	EYA transcriptional coactivator and phosphatase 1 [Source:HGNC Symbol;Acc:HGNC:3519]
ENSG00000188501	LCTL	8	-4.6	2.05	-2.25	0.0244262	0.10559	17	9.5	16.1	0	5.2	0	14.2	1.7	15	66547179	66565979	3518	44.82	-1	protein_coding	lactase-like [Source:HGNC Symbol;Acc:HGNC:15583]
ENSG00000104635	SLC39A14	85.9	-2.89	1.29	-2.25	0.0244413	0.105605	130.3	134	177.4	9.4	46.6	17.9	147.2	24.6	8	22367249	22434129	6942	48.28	1	protein_coding	solute carrier family 39 (zinc transporter), member 14 [Source:HGNC Symbol;Acc:HGNC:20858]
ENSG00000213735	ANAPC10P1	21.1	-4.12	1.83	-2.25	0.0244448	0.105605	28.2	39.5	29.5	29.4	0	0	32.4	9.8	1	52253621	52254176	556	39.21	1	processed_pseudogene	anaphase promoting complex subunit 10 pseudogene 1 [Source:HGNC Symbol;Acc:HGNC:33976]
ENSG00000077157	PPP1R12B	231.9	-3.19	1.42	-2.25	0.0245002	0.105731	415.6	221.6	334.8	11.8	388.3	19.3	324	139.8	1	202348699	202592706	20796	39.63	1	protein_coding	protein phosphatase 1, regulatory subunit 12B [Source:HGNC Symbol;Acc:HGNC:7619]
ENSG00000131797	CLUHP3	162	-3.87	1.72	-2.25	0.0245059	0.105731	123.2	93.2	155	0	5.2	595.4	123.8	200.2	16	31700590	31711986	6235	55.17	1	transcribed_unprocessed_pseudogene	clustered mitochondria (cluA/CLU1) homolog pseudogene 3 [Source:HGNC Symbol;Acc:HGNC:28447]
ENSG00000135482	ZC3H10	457.4	-3.92	1.74	-2.25	0.0244959	0.105731	346.2	99.3	149.5	2144.4	5.2	0	198.3	716.5	12	56118159	56127514	8464	48.69	1	protein_coding	zinc finger CCCH-type containing 10 [Source:HGNC Symbol;Acc:HGNC:25893]
ENSG00000138134	STAMBPL1	26.8	-3.47	1.54	-2.25	0.0245092	0.105731	36.7	80.7	30.3	3.5	0	9.6	49.2	4.4	10	88879734	88975153	6323	39.34	1	protein_coding	STAM binding protein-like 1 [Source:HGNC Symbol;Acc:HGNC:24105]
ENSG00000167632	TRAPPC9	35.2	-3.34	1.49	-2.25	0.0245076	0.105731	37.2	83.3	70	5.9	0	15.2	63.5	7	8	139730343	140458579	7055	47.51	-1	protein_coding	trafficking protein particle complex 9 [Source:HGNC Symbol;Acc:HGNC:30832]
ENSG00000168010	ATG16L2	33.5	-4.25	1.89	-2.25	0.0244805	0.105731	21	46	37.8	96.5	0	0	34.9	32.2	11	72814308	72843674	8617	52.8	1	protein_coding	autophagy related 16-like 2 (S. cerevisiae) [Source:HGNC Symbol;Acc:HGNC:25464]
ENSG00000131023	LATS1	292	-3.14	1.4	-2.25	0.0245281	0.105762	537.9	340.4	233.3	616.4	10.4	13.8	370.5	213.5	6	149658153	149718256	8643	41.22	-1	protein_coding	large tumor suppressor kinase 1 [Source:HGNC Symbol;Acc:HGNC:6514]
ENSG00000196569	LAMA2	57.7	-3.6	1.6	-2.25	0.0245257	0.105762	209.6	16.9	78.3	36.5	5.2	0	101.6	13.9	6	128883141	129516569	10094	36.02	1	protein_coding	laminin, alpha 2 [Source:HGNC Symbol;Acc:HGNC:6482]
ENSG00000253357	CTB-78F1.2	6.9	-4.84	2.15	-2.25	0.0245452	0.105811	29.6	6.5	5.1	0	0	0	13.7	0	5	167721363	167729124	474	42.1	1	sense_intronic
ENSG00000124608	AARS2	30.6	-4.11	1.83	-2.25	0.0245643	0.105868	40.8	40.8	32.7	69.4	0	0	38.1	23.1	6	44299654	44313326	4298	54.66	-1	protein_coding	alanyl-tRNA synthetase 2, mitochondrial [Source:HGNC Symbol;Acc:HGNC:21022]
ENSG00000249158	PCDHA11	13.2	-4.07	1.81	-2.25	0.0245837	0.105926	43.4	10.8	19.3	5.9	0	0	24.5	2	5	140868183	141012344	6284	39.64	1	protein_coding	protocadherin alpha 11 [Source:HGNC Symbol;Acc:HGNC:8665]
ENSG00000011523	CEP68	311.3	-3.15	1.4	-2.25	0.024593	0.105941	614.9	361.6	358.8	20	20.7	492	445.1	177.6	2	65056366	65087004	8623	47.81	1	protein_coding	centrosomal protein 68kDa [Source:HGNC Symbol;Acc:HGNC:29076]
ENSG00000280650	KCNIP4-IT1	8.6	-4.58	2.04	-2.25	0.0246067	0.105974	9.4	11.7	25.6	0	5.2	0	15.6	1.7	4	21843341	21853188	9848	36.75	-1	lincRNA	KCNIP4 intronic transcript 1 [Source:HGNC Symbol;Acc:HGNC:29895]
ENSG00000070729	CNGB1	262.7	2.76	1.23	2.25	0.0246208	0.105991	126.3	23	89.3	544.6	336.6	456.2	79.5	445.8	16	57882340	57971116	7298	50.27	-1	protein_coding	cyclic nucleotide gated channel beta 1 [Source:HGNC Symbol;Acc:HGNC:2151]
ENSG00000135469	COQ10A	194.3	-3.83	1.71	-2.25	0.0246224	0.105991	165.7	158.3	254.1	577.6	10.4	0	192.7	196	12	56266858	56270966	3243	50.99	1	protein_coding	coenzyme Q10 homolog A (S. cerevisiae) [Source:HGNC Symbol;Acc:HGNC:26515]
ENSG00000172840	PDP2	224.8	-3.36	1.5	-2.25	0.0246738	0.106162	291.6	333.9	338.7	1.2	36.2	347.3	321.4	128.2	16	66878589	66895754	8364	48.25	1	protein_coding	pyruvate dehyrogenase phosphatase catalytic subunit 2 [Source:HGNC Symbol;Acc:HGNC:30263]
ENSG00000260097	SPDYE6	20.7	-4.02	1.79	-2.25	0.024673	0.106162	75.2	12.6	25.2	0	0	11	37.7	3.7	7	102347206	102356444	1691	52.2	-1	protein_coding	speedy/RINGO cell cycle regulator family member E6 [Source:HGNC Symbol;Acc:HGNC:35465]
ENSG00000171291	ZNF439	131.6	-3.14	1.4	-2.25	0.0247272	0.106366	212.3	258.9	119.6	175.3	20.7	2.8	196.9	66.2	19	11848726	11883750	5207	43.96	1	protein_coding	zinc finger protein 439 [Source:HGNC Symbol;Acc:HGNC:20873]
ENSG00000096060	FKBP5	28.6	-3.56	1.58	-2.25	0.0247342	0.106371	65.8	55.9	21.6	1.2	25.9	1.4	47.8	9.5	6	35573585	35728583	10628	41.97	-1	protein_coding	FK506 binding protein 5 [Source:HGNC Symbol;Acc:HGNC:3721]
ENSG00000101888	NXT2	392	-3.74	1.67	-2.25	0.0247616	0.106463	214.5	108	206.5	1.2	5.2	1816.5	176.3	607.6	X	109535781	109544690	3064	37.4	1	protein_coding	nuclear transport factor 2-like export factor 2 [Source:HGNC Symbol;Acc:HGNC:18151]
ENSG00000146094	DOK3	148.3	-4.71	2.1	-2.24	0.0247844	0.106536	25.5	5.6	20.1	0	838.8	0	17.1	279.6	5	177501907	177511274	4821	58.13	-1	protein_coding	docking protein 3 [Source:HGNC Symbol;Acc:HGNC:24583]
ENSG00000118007	STAG1	811.4	-3.7	1.65	-2.24	0.0248131	0.106634	936.9	488.2	590.1	1.2	36.2	2815.7	671.8	951	3	136336233	136752403	7846	38.94	-1	protein_coding	stromal antigen 1 [Source:HGNC Symbol;Acc:HGNC:11354]
ENSG00000140691	ARMC5	15.8	-4.12	1.84	-2.24	0.0248215	0.106644	19.3	37.3	25.6	12.9	0	0	27.4	4.3	16	31458080	31467166	5545	58.18	1	protein_coding	armadillo repeat containing 5 [Source:HGNC Symbol;Acc:HGNC:25781]
ENSG00000136868	SLC31A1	262.1	-3.45	1.54	-2.24	0.0248468	0.106702	321.1	297.5	356.4	570.5	25.9	1.4	325	199.3	9	113221562	113264492	5127	41.28	1	protein_coding	solute carrier family 31 (copper transporter), member 1 [Source:HGNC Symbol;Acc:HGNC:11016]
ENSG00000157445	CACNA2D3	229.8	-3.48	1.55	-2.24	0.0248453	0.106702	360.1	108.8	287.6	607	0	15.2	252.2	207.4	3	54122547	55074557	4670	42.18	1	protein_coding	calcium channel, voltage-dependent, alpha 2/delta subunit 3 [Source:HGNC Symbol;Acc:HGNC:15460]
ENSG00000278879	AP000560.3	9	-4.49	2	-2.24	0.0248586	0.106727	12.5	26	10.2	0	5.2	0	16.3	1.7	11	74830574	74832510	1937	35.21	-1	TEC
ENSG00000126934	MAP2K2	160.4	2.91	1.3	2.24	0.0248785	0.106762	14.8	65.9	17.7	465.8	346.9	51	32.8	287.9	19	4090321	4124129	5236	57.42	-1	protein_coding	mitogen-activated protein kinase kinase 2 [Source:HGNC Symbol;Acc:HGNC:6842]
ENSG00000171262	FAM98B	135	-3.66	1.63	-2.24	0.0248731	0.106762	126.7	156.5	108.6	5.9	0	412.1	130.6	139.3	15	38454127	38487710	6851	36.34	1	protein_coding	family with sequence similarity 98, member B [Source:HGNC Symbol;Acc:HGNC:26773]
ENSG00000114026	OGG1	462.8	-3.67	1.64	-2.24	0.0248943	0.106804	242.3	184.3	264.4	1.2	10.4	2074.2	230.3	695.2	3	9749944	9788219	8733	49.74	1	protein_coding	8-oxoguanine DNA glycosylase [Source:HGNC Symbol;Acc:HGNC:8125]
ENSG00000160679	CHTOP	478.3	-3.17	1.41	-2.24	0.0249391	0.106844	658.3	597.1	418.2	1154	25.9	16.5	557.9	398.8	1	153633982	153646306	5625	44.38	1	protein_coding	chromatin target of PRMT1 [Source:HGNC Symbol;Acc:HGNC:24511]
ENSG00000235244	RP11-761E20.1	7.1	-4.8	2.14	-2.24	0.0249359	0.106844	12.1	27.3	3.1	0	0	0	14.2	0	X	115917271	115969089	2079	42.01	-1	lincRNA
ENSG00000248544	CTB-47B11.3	9.3	-4.23	1.89	-2.24	0.0249261	0.106844	27.8	16.5	9.4	2.4	0	0	17.9	0.8	5	157375741	157384950	2078	43.57	-1	antisense
ENSG00000257122	RRN3P3	193.6	-4.14	1.85	-2.24	0.0249302	0.106844	27.8	26	60.2	0	1046	1.4	38	349.1	16	22418672	22437715	3366	48.98	-1	transcribed_unprocessed_pseudogene	RNA polymerase I transcription factor homolog (S. cerevisiae) pseudogene 3 [Source:HGNC Symbol;Acc:HGNC:37620]
ENSG00000261613	RP11-20I23.13	79.8	-4.09	1.82	-2.24	0.0249288	0.106844	94	30.4	60.6	294.1	0	0	61.7	98	16	2554060	2556060	2001	51.12	-1	antisense
ENSG00000273033	RP11-67L2.2	374.9	-4.01	1.79	-2.24	0.0249275	0.106844	192.1	83.7	103.9	0	1864.1	5.5	126.6	623.2	3	122886941	122892416	5476	43.74	1	lincRNA
ENSG00000172350	ABCG4	77.1	-4.21	1.88	-2.24	0.0249707	0.106954	47.9	28.2	94.8	291.7	0	0	57	97.2	11	119149012	119162653	6271	54.49	1	protein_coding	ATP-binding cassette, sub-family G (WHITE), member 4 [Source:HGNC Symbol;Acc:HGNC:13884]
ENSG00000271284	SMIM12P1	21.8	4.82	2.15	2.24	0.0249834	0.106983	0.4	0	0	130.6	0	0	0.1	43.5	2	108423612	108423885	274	51.46	1	processed_pseudogene	small integral membrane protein 12 pseudogene 1 [Source:HGNC Symbol;Acc:HGNC:51598]
ENSG00000137463	MGARP	9.2	-4.47	1.99	-2.24	0.0249933	0.107	6.7	32.1	15.3	1.2	0	0	18	0.4	4	139266163	139280338	1339	40.7	-1	protein_coding	mitochondria-localized glutamic acid-rich protein [Source:HGNC Symbol;Acc:HGNC:29969]
ENSG00000100916	BRMS1L	651.3	-3.27	1.46	-2.24	0.0250052	0.10701	725.1	1083.2	840.7	1175.1	10.4	73	883	419.5	14	35826318	35932325	3897	38.94	1	protein_coding	breast cancer metastasis-suppressor 1-like [Source:HGNC Symbol;Acc:HGNC:20512]
ENSG00000164308	ERAP2	27.4	-3.78	1.69	-2.24	0.0250076	0.10701	13.9	33	95.6	1.2	20.7	0	47.5	7.3	5	96875939	96919716	7422	38.41	1	protein_coding	endoplasmic reticulum aminopeptidase 2 [Source:HGNC Symbol;Acc:HGNC:29499]
ENSG00000196730	DAPK1	200.4	-2.75	1.23	-2.24	0.0250318	0.107088	390.5	349.9	299.4	82.3	36.2	44.1	346.6	54.2	9	87497228	87708633	8907	45.13	1	protein_coding	death-associated protein kinase 1 [Source:HGNC Symbol;Acc:HGNC:2674]
ENSG00000171806	METTL18	581.3	-3.6	1.61	-2.24	0.0250694	0.107223	381.6	434	267.9	2.4	25.9	2376	361.2	801.4	1	169792529	169794966	1578	40.77	-1	protein_coding	methyltransferase like 18 [Source:HGNC Symbol;Acc:HGNC:28793]
ENSG00000090447	TFAP4	71.1	2.82	1.26	2.24	0.0251389	0.10747	21.9	12.6	12.2	188.2	150.2	41.3	15.6	126.6	16	4257186	4273075	7867	56.39	-1	protein_coding	transcription factor AP-4 (activating enhancer binding protein 4) [Source:HGNC Symbol;Acc:HGNC:11745]
ENSG00000232000	CLCN3P1	8.9	-4.35	1.94	-2.24	0.0251377	0.10747	23.3	3	26	1.2	0	0	17.4	0.4	9	14987302	15146401	2803	38.96	-1	transcribed_unprocessed_pseudogene	chloride channel, voltage-sensitive 3 pseudogene 1 [Source:HGNC Symbol;Acc:HGNC:49775]
ENSG00000187546	AGMO	6.8	-4.87	2.18	-2.24	0.0251519	0.107474	13	1.7	26.4	0	0	0	13.7	0	7	15200318	15562015	3587	34.99	-1	protein_coding	alkylglycerol monooxygenase [Source:HGNC Symbol;Acc:HGNC:33784]
ENSG00000198597	ZNF536	1253.3	2.71	1.21	2.24	0.0251517	0.107474	595.6	268	220.7	2164.4	1936.6	2334.7	361.4	2145.2	19	30228290	30713538	8631	46.3	1	protein_coding	zinc finger protein 536 [Source:HGNC Symbol;Acc:HGNC:29025]
ENSG00000112473	SLC39A7	185.1	-3.64	1.63	-2.24	0.0251604	0.107485	277.2	184.3	445	28.2	176.1	0	302.2	68.1	6	33200445	33204439	2845	52.92	1	protein_coding	solute carrier family 39 (zinc transporter), member 7 [Source:HGNC Symbol;Acc:HGNC:4927]
ENSG00000256315	AP000462.1	8.9	-4.51	2.01	-2.24	0.0251758	0.107525	20.2	20.8	7.5	0	5.2	0	16.1	1.7	11	115396756	115397658	903	36.43	1	processed_transcript
ENSG00000090020	SLC9A1	704.9	-4.25	1.9	-2.24	0.025196	0.10756	43.4	31.7	51.9	1.2	4101	0	42.3	1367.4	1	27098815	27166981	5974	51.71	-1	protein_coding	solute carrier family 9, subfamily A (NHE1, cation proton antiporter 1), member 1 [Source:HGNC Symbol;Acc:HGNC:11071]
ENSG00000163297	ANTXR2	28.2	-3.14	1.4	-2.24	0.0251957	0.10756	58.2	49.9	43.3	8.2	5.2	4.1	50.5	5.8	4	79901149	80125454	9864	35.81	-1	protein_coding	anthrax toxin receptor 2 [Source:HGNC Symbol;Acc:HGNC:21732]
ENSG00000039123	SKIV2L2	831.4	-2.91	1.3	-2.24	0.0252145	0.107562	1430.9	1326.9	1127.1	941.1	62.1	100.6	1295	367.9	5	55307760	55425581	6578	36.85	1	protein_coding	superkiller viralicidic activity 2-like 2 (S. cerevisiae) [Source:HGNC Symbol;Acc:HGNC:18734]
ENSG00000112246	SIM1	29.7	-3.94	1.76	-2.24	0.025209	0.107562	4.5	82.4	44.5	0	46.6	0	43.8	15.5	6	100385015	100464929	9274	39.73	-1	protein_coding	single-minded family bHLH transcription factor 1 [Source:HGNC Symbol;Acc:HGNC:10882]
ENSG00000172409	CLP1	966.4	-3.91	1.75	-2.24	0.0252203	0.107562	356	364.2	277.8	21.2	4779.3	0	332.7	1600.2	11	57648992	57661868	2793	47.28	1	protein_coding	cleavage and polyadenylation factor I subunit 1 [Source:HGNC Symbol;Acc:HGNC:16999]
ENSG00000257818	C1GALT1P1	8.5	-4.36	1.95	-2.24	0.0252032	0.107562	21.5	23	5.1	1.2	0	0	16.5	0.4	12	69284397	69285485	1089	37.83	1	processed_pseudogene	core 1 synthase, glycoprotein-N-acetylgalactosamine 3-beta-galactosyltransferase 1 pseudogene 1 [Source:HGNC Symbol;Acc:HGNC:51614]
ENSG00000154359	LONRF1	155.7	-3.04	1.36	-2.24	0.0252484	0.107657	252.6	339.5	137.3	169.4	31.1	4.1	243.1	68.2	8	12721894	12756073	5685	38.66	-1	protein_coding	LON peptidase N-terminal domain and ring finger 1 [Source:HGNC Symbol;Acc:HGNC:26302]
ENSG00000023608	SNAPC1	220.2	-3.46	1.54	-2.24	0.0252754	0.107698	206	187.3	206.5	2.4	10.4	708.4	200	240.4	14	61762357	61796428	2656	39.61	1	protein_coding	small nuclear RNA activating complex, polypeptide 1, 43kDa [Source:HGNC Symbol;Acc:HGNC:11134]
ENSG00000112539	C6orf118	341.6	-4.65	2.08	-2.24	0.025275	0.107698	17.9	16.9	26.4	0	1988.3	0	20.4	662.8	6	165279664	165309607	2240	41.12	-1	protein_coding	chromosome 6 open reading frame 118 [Source:HGNC Symbol;Acc:HGNC:21233]
ENSG00000228107	AP000692.9	66.1	3.36	1.5	2.24	0.0252759	0.107698	10.3	2.6	5.5	174.1	0	204	6.1	126	21	36360630	36362040	596	47.84	1	sense_overlapping
ENSG00000129946	SHC2	827.1	3.94	1.76	2.24	0.0252856	0.107713	31.3	56.4	51.5	1054	3769.6	0	46.4	1607.9	19	416583	460996	4131	58.69	-1	protein_coding	SHC (Src homology 2 domain containing) transforming protein 2 [Source:HGNC Symbol;Acc:HGNC:29869]
ENSG00000158773	USF1	202.6	-3.05	1.37	-2.24	0.0252915	0.107713	406.6	300.1	165.6	17.6	315.9	9.6	290.8	114.4	1	161039251	161045977	2336	50.71	-1	protein_coding	upstream transcription factor 1 [Source:HGNC Symbol;Acc:HGNC:12593]
ENSG00000086712	TXLNG	234.8	-3.1	1.38	-2.24	0.0253156	0.107772	447.9	241.5	247.1	449.4	10.4	12.4	312.1	157.4	X	16786427	16844519	4460	42.93	1	protein_coding	taxilin gamma [Source:HGNC Symbol;Acc:HGNC:18578]
ENSG00000101868	POLA1	191.8	-3.21	1.43	-2.24	0.0253342	0.107772	517.3	101	289.6	15.3	212.3	15.2	302.6	80.9	X	24693919	24996986	6336	38.8	1	protein_coding	polymerase (DNA directed), alpha 1, catalytic subunit [Source:HGNC Symbol;Acc:HGNC:9173]
ENSG00000165449	SLC16A9	505.8	-3.44	1.54	-2.24	0.0253345	0.107772	626.5	310	194	1882.1	20.7	1.4	376.8	634.7	10	59650761	59736002	4429	40.06	-1	protein_coding	solute carrier family 16, member 9 [Source:HGNC Symbol;Acc:HGNC:23520]
ENSG00000178537	SLC25A20	1404.5	-4	1.79	-2.24	0.0253185	0.107772	90.9	185.2	208.9	0	7932.7	9.6	161.7	2647.4	3	48856931	48898993	1982	47.4	-1	protein_coding	solute carrier family 25 (carnitine/acylcarnitine translocase), member 20 [Source:HGNC Symbol;Acc:HGNC:1421]
ENSG00000264364	DYNLL2	3748.1	2.93	1.31	2.24	0.0253352	0.107772	547.7	353	504.8	1553.9	17325.5	2203.7	468.5	7027.7	17	58083415	58095536	6805	49.02	1	protein_coding	dynein, light chain, LC8-type 2 [Source:HGNC Symbol;Acc:HGNC:24596]
ENSG00000101347	SAMHD1	740.8	-3.55	1.59	-2.24	0.0253605	0.107854	318	359.5	741.2	1.2	25.9	2999	472.9	1008.7	20	36890229	36951843	5038	43.82	-1	protein_coding	SAM domain and HD domain 1 [Source:HGNC Symbol;Acc:HGNC:15925]
ENSG00000068831	RASGRP2	14	-4.01	1.79	-2.24	0.0253745	0.107888	8.5	19.9	48.4	0	0	6.9	25.6	2.3	11	64726911	64745456	6084	55.63	-1	protein_coding	RAS guanyl releasing protein 2 (calcium and DAG-regulated) [Source:HGNC Symbol;Acc:HGNC:9879]
ENSG00000259429	UBE2Q2P2	9.5	-4.21	1.88	-2.24	0.0253979	0.107962	29.6	17.3	7.9	2.4	0	0	18.3	0.8	15	82355142	82420075	1855	39.44	1	transcribed_unprocessed_pseudogene	ubiquitin-conjugating enzyme E2Q family member 2 pseudogene 2 [Source:HGNC Symbol;Acc:HGNC:37440]
ENSG00000137959	IFI44L	37.4	-3.63	1.62	-2.24	0.0254171	0.107993	72.1	18.2	115.7	8.2	10.4	0	68.7	6.2	1	78619922	78646145	10240	34.5	1	protein_coding	interferon-induced protein 44-like [Source:HGNC Symbol;Acc:HGNC:17817]
ENSG00000269069	CTC-471F3.5	14.8	-4.12	1.84	-2.24	0.0254119	0.107993	39.9	23.8	15.7	0	0	9.6	26.5	3.2	19	40023384	40025502	2039	46.96	-1	processed_pseudogene
ENSG00000110651	CD81	1236.7	2.85	1.27	2.23	0.0254269	0.108009	101.7	187.3	247.5	468.2	5644	771.8	178.8	2294.7	11	2376177	2397419	7394	63.44	1	protein_coding	CD81 molecule [Source:HGNC Symbol;Acc:HGNC:1701]
ENSG00000143942	CHAC2	208.7	-3.82	1.71	-2.23	0.0254834	0.108223	139.7	173	150.3	0	10.4	778.7	154.3	263	2	53767792	53775196	1321	39.11	1	protein_coding	ChaC, cation transport regulator homolog 2 (E. coli) [Source:HGNC Symbol;Acc:HGNC:32363]
ENSG00000150687	PRSS23	494.5	2.74	1.23	2.23	0.0255204	0.108355	80.2	146.6	77.9	248.2	1822.7	591.2	101.5	887.4	11	86791059	86952910	11725	42.16	1	protein_coding	protease, serine, 23 [Source:HGNC Symbol;Acc:HGNC:14370]
ENSG00000125458	NT5C	168.3	3.34	1.5	2.23	0.0255484	0.10841	11.2	15.2	17.3	205.9	756	4.1	14.6	322	17	75130225	75131795	1571	65.69	-1	protein_coding	5', 3'-nucleotidase, cytosolic [Source:HGNC Symbol;Acc:HGNC:17144]
ENSG00000142227	EMP3	41.2	-3.42	1.53	-2.23	0.0255514	0.10841	12.1	140.9	61.8	0	10.4	22.1	71.6	10.8	19	48321509	48330553	1667	52.78	1	protein_coding	epithelial membrane protein 3 [Source:HGNC Symbol;Acc:HGNC:3335]
ENSG00000228798	AP000473.5	28.6	-3.67	1.64	-2.23	0.0255435	0.10841	69.9	42.5	15.3	2.4	41.4	0	42.6	14.6	21	16630827	16640683	649	38.15	1	lincRNA
ENSG00000245937	LINC01184	66.4	-3.08	1.38	-2.23	0.0256162	0.108659	92.3	137.9	106.2	43.5	15.5	2.8	112.1	20.6	5	127940426	128083172	6464	37.74	-1	lincRNA	long intergenic non-protein coding RNA 1184 [Source:HGNC Symbol;Acc:HGNC:49565]
ENSG00000175063	UBE2C	333.1	-3.81	1.7	-2.23	0.025629	0.108688	274.1	144.4	42.1	1532.7	5.2	0	153.5	512.6	20	45812576	45816957	1286	51.32	1	protein_coding	ubiquitin-conjugating enzyme E2C [Source:HGNC Symbol;Acc:HGNC:15937]
ENSG00000158747	NBL1	56.5	3.11	1.39	2.23	0.0256657	0.108818	3.1	2.6	33.8	162.3	10.4	126.8	13.2	99.8	1	19640554	19658456	3465	56.98	1	protein_coding	neuroblastoma 1, DAN family BMP antagonist [Source:HGNC Symbol;Acc:HGNC:7650]
ENSG00000196440	ARMCX4	256.2	-2.96	1.33	-2.23	0.025687	0.108883	485	428.4	374.9	71.8	10.4	166.8	429.5	83	X	101418287	101533459	13351	41.06	1	protein_coding	armadillo repeat containing, X-linked 4 [Source:HGNC Symbol;Acc:HGNC:28615]
ENSG00000152193	RNF219	684.5	-3.25	1.46	-2.23	0.0257442	0.109099	982.1	937.5	1026.8	110.6	5.2	1044.7	982.1	386.8	13	78614291	78659179	3529	38.52	-1	protein_coding	ring finger protein 219 [Source:HGNC Symbol;Acc:HGNC:20308]
ENSG00000196189	SEMA4A	618.4	2.82	1.27	2.23	0.0257626	0.109126	106.6	189.9	89.7	597.6	523	2203.7	128.7	1108.1	1	156147366	156177752	6822	51.59	1	protein_coding	sema domain, immunoglobulin domain (Ig), transmembrane domain (TM) and short cytoplasmic domain, (semaphorin) 4A [Source:HGNC Symbol;Acc:HGNC:10729]
ENSG00000212464	SNORA12	22.7	-4.1	1.84	-2.23	0.025757	0.109126	28.2	38.2	32.3	37.6	0	0	32.9	12.5	10	100237156	100237302	147	42.18	-1	snoRNA	small nucleolar RNA, H/ACA box 12 [Source:HGNC Symbol;Acc:HGNC:32600]
ENSG00000156502	SUPV3L1	517.8	-3.22	1.44	-2.23	0.025798	0.109225	760.9	394.6	626.3	1284.5	31.1	9.6	593.9	441.8	10	69180232	69209099	4283	41.8	1	protein_coding	suppressor of var1, 3-like 1 (S. cerevisiae) [Source:HGNC Symbol;Acc:HGNC:11471]
ENSG00000221990	EXOC3-AS1	11	-4.36	1.95	-2.23	0.0257936	0.109225	18.8	26.9	10.2	0	10.4	0	18.6	3.5	5	441498	443160	1663	55.32	-1	antisense	EXOC3 antisense RNA 1 [Source:HGNC Symbol;Acc:HGNC:25175]
ENSG00000178386	ZNF223	51.5	-4.2	1.88	-2.23	0.0258253	0.109289	40.8	38.6	33.8	0	0	195.7	37.7	65.2	19	44051367	44067991	3329	43.75	1	protein_coding	zinc finger protein 223 [Source:HGNC Symbol;Acc:HGNC:13016]
ENSG00000273486	RP11-731C17.2	47.4	-4.18	1.87	-2.23	0.0258235	0.109289	42.5	57.2	23.6	161.2	0	0	41.1	53.7	3	136837338	136839021	1684	35.04	-1	antisense
ENSG00000124785	NRN1	397.9	-3.24	1.45	-2.23	0.025852	0.109325	202.9	341.3	564.9	5.9	15.5	1256.9	369.7	426.1	6	5997999	6007605	2328	52.74	-1	protein_coding	neuritin 1 [Source:HGNC Symbol;Acc:HGNC:17972]
ENSG00000164758	MED30	11.1	-4.06	1.82	-2.23	0.0258494	0.109325	17.9	18.6	23.6	0	5.2	1.4	20.1	2.2	8	117520713	117540262	1440	34.58	1	protein_coding	mediator complex subunit 30 [Source:HGNC Symbol;Acc:HGNC:23032]
ENSG00000167614	TTYH1	1276.9	2.88	1.29	2.23	0.025842	0.109325	279.5	114.9	365.1	805.8	4447.9	1648.3	253.2	2300.7	19	54415219	54436900	7068	58.84	1	protein_coding	tweety family member 1 [Source:HGNC Symbol;Acc:HGNC:13476]
ENSG00000174948	GPR149	8.1	-4.7	2.11	-2.23	0.025877	0.109405	5.8	38.6	3.9	0	0	0	16.1	0	3	154337672	154429715	2323	36.74	-1	protein_coding	G protein-coupled receptor 149 [Source:HGNC Symbol;Acc:HGNC:23627]
ENSG00000154640	BTG3	1048.7	2.88	1.29	2.23	0.0258986	0.109419	161.2	189.9	104.6	271.7	4649.8	915.1	151.9	1945.6	21	17593653	17612947	2306	37.74	-1	protein_coding	BTG family, member 3 [Source:HGNC Symbol;Acc:HGNC:1132]
ENSG00000166573	GALR1	20.9	-3.91	1.75	-2.23	0.0258968	0.109419	3.1	59	53.5	0	0	9.6	38.5	3.2	18	77250549	77277896	10299	43.7	1	protein_coding	galanin receptor 1 [Source:HGNC Symbol;Acc:HGNC:4132]
ENSG00000196787	HIST1H2AG	18.7	-4.25	1.91	-2.23	0.0258955	0.109419	13	80.2	8.3	0	0	11	33.8	3.7	6	27133042	27135291	2250	46.8	1	protein_coding	histone cluster 1, H2ag [Source:HGNC Symbol;Acc:HGNC:4737]
ENSG00000160888	IER2	476.6	3.33	1.49	2.23	0.0259382	0.109561	16.6	27.8	16.9	214.1	2578.6	5.5	20.4	932.7	19	13150415	13154908	3072	62.33	1	protein_coding	immediate early response 2 [Source:HGNC Symbol;Acc:HGNC:28871]
ENSG00000083635	NUFIP1	174.8	-3.74	1.68	-2.23	0.0259748	0.10969	180	152.2	179.4	527	10.4	0	170.5	179.1	13	44939249	44989483	3492	38.71	-1	protein_coding	nuclear fragile X mental retardation protein interacting protein 1 [Source:HGNC Symbol;Acc:HGNC:8057]
ENSG00000120159	CAAP1	91.7	-3.71	1.67	-2.23	0.0259961	0.109754	98.1	164.3	72	0	10.4	205.4	111.5	71.9	9	26840685	26892804	3014	37.23	-1	protein_coding	caspase activity and apoptosis inhibitor 1 [Source:HGNC Symbol;Acc:HGNC:25834]
ENSG00000145569	FAM105A	18.6	-3.66	1.64	-2.23	0.0260122	0.109796	27.8	43.4	29.5	9.4	0	1.4	33.5	3.6	5	14581775	14615007	4074	42.96	1	protein_coding	family with sequence similarity 105, member A [Source:HGNC Symbol;Acc:HGNC:25629]
ENSG00000130305	NSUN5	1010.9	2.75	1.24	2.23	0.0260198	0.109802	136.6	250.2	141.6	430.5	4282.2	824.2	176.1	1845.6	7	73302517	73308867	3414	53.93	-1	protein_coding	NOP2/Sun domain family, member 5 [Source:HGNC Symbol;Acc:HGNC:16385]
ENSG00000004534	RBM6	15060.3	2.65	1.19	2.23	0.0260691	0.109959	5859.2	3024.5	2794	45992.8	16025.9	16665.2	3892.6	26227.9	3	49940007	50100045	7302	44.14	1	protein_coding	RNA binding motif protein 6 [Source:HGNC Symbol;Acc:HGNC:9903]
ENSG00000160963	COL26A1	29.2	-3.96	1.78	-2.23	0.0260685	0.109959	20.2	34.7	69.2	0	0	51	41.4	17	7	101362820	101559024	3156	50.12	1	protein_coding	collagen, type XXVI, alpha 1 [Source:HGNC Symbol;Acc:HGNC:18038]
ENSG00000188215	DCUN1D3	316.7	-2.99	1.34	-2.22	0.0260905	0.110011	686.1	288.4	424.5	457.6	31.1	12.4	466.3	167	16	20854925	20900384	6248	43.13	-1	protein_coding	DCN1, defective in cullin neddylation 1, domain containing 3 [Source:HGNC Symbol;Acc:HGNC:28734]
ENSG00000197380	DACT3	102.1	-2.82	1.27	-2.22	0.0260999	0.110011	133.9	205.1	197.1	30.6	15.5	30.3	178.7	25.5	19	46647612	46661138	5361	54.79	-1	protein_coding	dishevelled-binding antagonist of beta-catenin 3 [Source:HGNC Symbol;Acc:HGNC:30745]
ENSG00000279759	CTC-425O23.5	28.8	-3.36	1.51	-2.22	0.0260949	0.110011	52.4	34.7	51.1	2.4	31.1	1.4	46.1	11.6	19	40355842	40360606	4765	50.3	1	TEC
ENSG00000148908	RGS10	7.6	-4.72	2.12	-2.22	0.0261204	0.110072	7.6	34.3	3.5	0	0	0	15.1	0	10	119499828	119542708	1252	49.42	-1	protein_coding	regulator of G-protein signaling 10 [Source:HGNC Symbol;Acc:HGNC:9992]
ENSG00000100003	SEC14L2	16.8	-3.7	1.66	-2.22	0.0261399	0.110073	24.6	39.5	26.8	4.7	5.2	0	30.3	3.3	22	30396857	30425317	5985	50.43	1	protein_coding	SEC14-like 2 (S. cerevisiae) [Source:HGNC Symbol;Acc:HGNC:10699]
ENSG00000174721	FGFBP3	2574.5	2.87	1.29	2.22	0.0261435	0.110073	503.8	544.2	127.9	782.2	12245.9	1243.1	392	4757.1	10	91906589	91909483	2545	52.5	-1	protein_coding	fibroblast growth factor binding protein 3 [Source:HGNC Symbol;Acc:HGNC:23428]
ENSG00000176014	TUBB6	55.7	-2.98	1.34	-2.22	0.0261476	0.110073	74.8	147.9	69.6	25.9	10.4	5.5	97.4	13.9	18	12307669	12344320	4117	45.6	1	protein_coding	tubulin, beta 6 class V [Source:HGNC Symbol;Acc:HGNC:20776]
ENSG00000255198	SNHG9	563	2.73	1.23	2.22	0.0261443	0.110073	88.7	131.8	135.3	417.6	2045.3	559.5	118.6	1007.5	16	1964959	1965509	551	66.42	1	lincRNA	small nucleolar RNA host gene 9 [Source:HGNC Symbol;Acc:HGNC:33102]
ENSG00000269486	CTC-360G5.9	10.9	-4.47	2.01	-2.22	0.0261511	0.110073	17.9	13	18.9	0	15.5	0	16.6	5.2	19	38935297	38938632	3336	40.59	-1	lincRNA
ENSG00000146910	CNPY1	6.9	-4.78	2.15	-2.22	0.0261616	0.110091	20.2	19.1	2.4	0	0	0	13.9	0	7	155474206	155533862	2473	47.26	-1	protein_coding	canopy FGF signaling regulator 1 [Source:HGNC Symbol;Acc:HGNC:27786]
ENSG00000179364	PACS2	1322.7	2.68	1.2	2.22	0.0261725	0.110112	448.3	211.6	464.6	2095	2273.1	2443.5	374.8	2270.6	14	105300563	105398147	12363	57.4	1	protein_coding	phosphofurin acidic cluster sorting protein 2 [Source:HGNC Symbol;Acc:HGNC:23794]
ENSG00000148057	IDNK	1776.4	-4.22	1.9	-2.22	0.0261886	0.110153	30.5	86.7	59.8	0	10480.2	1.4	59	3493.9	9	83623049	83644130	1814	42.77	1	protein_coding	idnK, gluconokinase homolog (E. coli) [Source:HGNC Symbol;Acc:HGNC:31367]
ENSG00000204271	SPIN3	114	-3.13	1.41	-2.22	0.0262208	0.110263	171.5	177.3	160.5	5.9	10.4	158.5	169.8	58.2	X	56976370	56995537	2222	40.43	-1	protein_coding	spindlin family, member 3 [Source:HGNC Symbol;Acc:HGNC:27272]
ENSG00000266975	FARSA-AS1	26.3	5.12	2.3	2.22	0.0262383	0.110311	0	0	0	157.6	0	0	0	52.5	19	12930522	12933296	241	51.06	1	antisense	FARSA antisense RNA 1 [Source:HGNC Symbol;Acc:HGNC:50479]
ENSG00000155657	TTN	304.1	-2.93	1.32	-2.22	0.026271	0.110423	651.2	475.2	214.8	442.3	25.9	15.2	447.1	161.1	2	178525989	178830802	118327	37.71	-1	protein_coding	titin [Source:HGNC Symbol;Acc:HGNC:12403]
ENSG00000127586	CHTF18	156.5	3.65	1.64	2.22	0.0262922	0.110481	9.4	7.4	4.3	177.6	740.5	0	7	306	16	788046	800737	5916	66.52	1	protein_coding	CTF18, chromosome transmission fidelity factor 18 homolog (S. cerevisiae) [Source:HGNC Symbol;Acc:HGNC:18435]
ENSG00000187446	CHP1	9083.2	2.64	1.19	2.22	0.0262971	0.110481	1239.7	3178	3155.6	8103.6	17713.9	21108.5	2524.4	15642	15	41230839	41281890	3950	44.02	1	protein_coding	calcineurin-like EF-hand protein 1 [Source:HGNC Symbol;Acc:HGNC:17433]
ENSG00000186501	TMEM222	662.2	-3.1	1.4	-2.22	0.0263207	0.110482	688.3	921.4	983.1	54.1	20.7	1305.2	864.3	460	1	27322145	27336400	4476	51.87	1	protein_coding	transmembrane protein 222 [Source:HGNC Symbol;Acc:HGNC:25363]
ENSG00000186889	TMEM17	190.8	-3.78	1.7	-2.22	0.0263047	0.110482	94.5	325.6	182.5	521.1	20.7	0	200.9	180.6	2	62500221	62511894	2982	39.29	-1	protein_coding	transmembrane protein 17 [Source:HGNC Symbol;Acc:HGNC:26623]
ENSG00000196951	SCOC-AS1	385.6	-4.05	1.82	-2.22	0.0263219	0.110482	34	66.8	62.6	1.2	2148.9	0	54.5	716.7	4	140283724	140373381	2410	40.85	-1	antisense	SCOC antisense RNA 1 [Source:HGNC Symbol;Acc:HGNC:50601]
ENSG00000236501	AC079305.11	79.3	-4.19	1.89	-2.22	0.0263152	0.110482	40.8	38.6	48	0	0	348.7	42.4	116.2	2	176990508	177164516	946	39.29	-1	lincRNA
ENSG00000105672	ETV2	10.9	-4.17	1.88	-2.22	0.0263452	0.110554	11.6	31.2	18.5	0	0	4.1	20.5	1.4	19	35641745	35644871	2152	64.89	1	protein_coding	ets variant 2 [Source:HGNC Symbol;Acc:HGNC:3491]
ENSG00000198221	MLLT4-AS1	155.9	-3.56	1.6	-2.22	0.0263784	0.110668	99.9	188.2	73.6	567	5.2	1.4	120.5	191.2	6	167823876	167826709	2362	51.83	-1	lincRNA	MLLT4 antisense RNA 1 (head to head) [Source:HGNC Symbol;Acc:HGNC:21236]
ENSG00000140931	CMTM3	29.5	-3.13	1.41	-2.22	0.0264043	0.110751	49.3	49.9	57	2.4	10.4	8.3	52.1	7	16	66603874	66613892	3163	58.84	1	protein_coding	CKLF-like MARVEL transmembrane domain containing 3 [Source:HGNC Symbol;Acc:HGNC:19174]
ENSG00000141540	TTYH2	29.4	-3.71	1.67	-2.22	0.0264186	0.110785	93.6	8.2	58.2	5.9	10.4	0	53.4	5.4	17	74213514	74262020	5375	54.47	1	protein_coding	tweety family member 2 [Source:HGNC Symbol;Acc:HGNC:13877]
ENSG00000214077	GNAQP1	18.5	-4.01	1.81	-2.22	0.026444	0.110865	29.6	26.9	32.3	0	0	22.1	29.6	7.4	2	131423801	131424867	1067	47.52	-1	processed_pseudogene	guanine nucleotide binding protein (G protein), q polypeptide pseudogene 1 [Source:HGNC Symbol;Acc:HGNC:4391]
ENSG00000196387	ZNF140	467.9	-3.28	1.48	-2.22	0.0264745	0.110968	722.4	511.7	347.4	1176.3	46.6	2.8	527.1	408.6	12	133079838	133107544	5374	41.08	1	protein_coding	zinc finger protein 140 [Source:HGNC Symbol;Acc:HGNC:12925]
ENSG00000145781	COMMD10	696.9	-3.42	1.54	-2.22	0.0264958	0.111005	452.8	682.5	485.5	2513.8	41.4	5.5	540.3	853.6	5	116084991	116412762	2464	37.46	1	protein_coding	COMM domain containing 10 [Source:HGNC Symbol;Acc:HGNC:30201]
ENSG00000205929	C21orf62	375.2	-3.49	1.57	-2.22	0.0264903	0.111005	93.2	232.4	323.4	1.2	10.4	1590.4	216.3	534	21	32790674	32813743	4122	43.55	-1	protein_coding	chromosome 21 open reading frame 62 [Source:HGNC Symbol;Acc:HGNC:1305]
ENSG00000138614	VWA9	333.9	-3.34	1.51	-2.22	0.0265181	0.111073	462.6	250.6	360	906.9	20.7	2.8	357.7	310.1	15	65578753	65611289	4210	40.67	-1	protein_coding	von Willebrand factor A domain containing 9 [Source:HGNC Symbol;Acc:HGNC:25372]
ENSG00000180346	TIGD2	14.6	-3.82	1.72	-2.22	0.0265407	0.111142	32.2	30.4	17.3	0	5.2	2.8	26.6	2.6	4	89111500	89114899	3217	43.15	1	protein_coding	tigger transposable element derived 2 [Source:HGNC Symbol;Acc:HGNC:18333]
ENSG00000171435	KSR2	218.8	-3.17	1.43	-2.22	0.0265507	0.111158	516.4	91.9	451.2	4.7	15.5	232.9	353.2	84.4	12	117453012	117968983	18294	44.66	-1	protein_coding	kinase suppressor of ras 2 [Source:HGNC Symbol;Acc:HGNC:18610]
ENSG00000169126	ARMC4	8	-4.57	2.06	-2.22	0.0265698	0.111212	22.4	7.4	13	0	5.2	0	14.2	1.7	10	27812164	27999048	4773	38.24	-1	protein_coding	armadillo repeat containing 4 [Source:HGNC Symbol;Acc:HGNC:25583]
ENSG00000235376	RPEL1	38.5	-4.14	1.87	-2.22	0.0266218	0.111403	34.5	39.5	31.9	0	0	125.4	35.3	41.8	10	103245887	103248016	2130	39.58	1	protein_coding	ribulose-5-phosphate-3-epimerase-like 1 [Source:HGNC Symbol;Acc:HGNC:45241]
ENSG00000019485	PRDM11	23.7	-3.63	1.64	-2.22	0.0266461	0.111479	52.4	36.9	36.6	0	5.2	11	41.9	5.4	11	45095806	45235124	13954	47.84	1	protein_coding	PR domain containing 11 [Source:HGNC Symbol;Acc:HGNC:13996]
ENSG00000184792	OSBP2	17.6	-3.41	1.54	-2.22	0.0266649	0.111497	25.5	33	36.6	1.2	5.2	4.1	31.7	3.5	22	30693782	30907824	6700	48.17	1	protein_coding	oxysterol binding protein 2 [Source:HGNC Symbol;Acc:HGNC:8504]
ENSG00000260614	RP11-491F9.1	7.3	-4.76	2.15	-2.22	0.026669	0.111497	7.2	2.6	34.2	0	0	0	14.7	0	16	49287430	49290227	654	37.67	1	antisense
ENSG00000278075	RP11-248M19.1	25.3	5.11	2.31	2.22	0.0266652	0.111497	0	0	0	151.7	0	0	0	50.6	18	79900555	79900903	349	64.18	-1	lincRNA
ENSG00000257261	RP11-96H19.1	36.5	-3.96	1.79	-2.22	0.0266971	0.111589	20.2	39.9	74.7	0	0	84.1	44.9	28	12	46383679	46876159	2227	38.48	1	lincRNA
ENSG00000143248	RGS5	27.8	-3.6	1.62	-2.22	0.0267139	0.111614	53.7	30.4	52.7	0	25.9	4.1	45.6	10	1	163111121	163321791	6821	37.67	-1	protein_coding	regulator of G-protein signaling 5 [Source:HGNC Symbol;Acc:HGNC:10001]
ENSG00000231025	RP11-175O19.4	214.2	-3.4	1.54	-2.22	0.0267154	0.111614	325.1	137	74.4	742.3	5.2	1.4	178.8	249.6	10	96992450	96995959	3510	42.74	1	antisense
ENSG00000213983	AP1G2	24.9	-3.3	1.49	-2.21	0.0267859	0.111882	58.2	28.6	42.1	3.5	15.5	1.4	43	6.8	14	23559565	23568070	6897	55.18	-1	protein_coding	adaptor-related protein complex 1, gamma 2 subunit [Source:HGNC Symbol;Acc:HGNC:556]
ENSG00000105290	APLP1	2789.1	2.65	1.2	2.21	0.0268186	0.111993	858.5	538.1	752.2	7960.1	2972.2	3653.6	716.3	4862	19	35867899	35879791	3656	57.02	1	protein_coding	amyloid beta (A4) precursor-like protein 1 [Source:HGNC Symbol;Acc:HGNC:597]
ENSG00000038358	EDC4	15.9	-4.11	1.85	-2.21	0.0268434	0.112054	34.9	25.6	23.2	11.8	0	0	27.9	3.9	16	67873023	67884503	6173	57.32	1	protein_coding	enhancer of mRNA decapping 4 [Source:HGNC Symbol;Acc:HGNC:17157]
ENSG00000258509	RP11-857B24.3	60.7	2.99	1.35	2.21	0.0268456	0.112054	7.2	6.5	8.7	22.3	279.6	40	7.4	114	14	44887434	44887741	308	53.25	-1	processed_pseudogene
ENSG00000129103	SUMF2	430.7	-3.15	1.42	-2.21	0.0268591	0.112057	390.5	922.3	711.7	452.9	98.4	8.3	674.8	186.5	7	56064002	56080670	4101	49.29	1	protein_coding	sulfatase modifying factor 2 [Source:HGNC Symbol;Acc:HGNC:20415]
ENSG00000185437	SH3BGR	156.6	-3.46	1.56	-2.21	0.0268619	0.112057	150	107.1	208.9	465.8	5.2	2.8	155.3	157.9	21	39445855	39515506	1495	40.49	1	protein_coding	SH3 domain binding glutamate-rich protein [Source:HGNC Symbol;Acc:HGNC:10822]
ENSG00000214548	MEG3	21744.7	2.69	1.22	2.21	0.026865	0.112057	13631.7	24.7	9867.3	61536.6	336.6	45071.2	7841.2	35648.1	14	100779410	100861031	15769	51.68	1	lincRNA	maternally expressed 3 (non-protein coding) [Source:HGNC Symbol;Acc:HGNC:14575]
ENSG00000169220	RGS14	47.2	-3.86	1.74	-2.21	0.0268769	0.11208	29.1	56.4	72.8	123.5	0	1.4	52.8	41.6	5	177357837	177372601	3797	58.52	1	protein_coding	regulator of G-protein signaling 14 [Source:HGNC Symbol;Acc:HGNC:9996]
ENSG00000185504	FAAP100	4899.2	3.55	1.61	2.21	0.0269262	0.11226	39.4	33	43.3	16.5	28800	463.1	38.5	9759.8	17	81539885	81553961	5354	61.6	-1	protein_coding	Fanconi anemia core complex associated protein 100 [Source:HGNC Symbol;Acc:HGNC:26171]
ENSG00000138640	FAM13A	147.5	-3.44	1.55	-2.21	0.0269503	0.112335	167.9	117.9	321.8	265.8	10.4	1.4	202.6	92.5	4	88725955	89111398	13215	38.27	-1	protein_coding	family with sequence similarity 13, member A [Source:HGNC Symbol;Acc:HGNC:19367]
ENSG00000173992	CCS	141.5	-3.84	1.74	-2.21	0.0269679	0.112382	83.3	107.1	92.5	561.1	5.2	0	94.3	188.8	11	66592821	66606019	2474	51.72	1	protein_coding	copper chaperone for superoxide dismutase [Source:HGNC Symbol;Acc:HGNC:1613]
ENSG00000140067	FAM181A	7.2	-4.72	2.13	-2.21	0.0269756	0.112388	33.1	5.6	4.3	0	0	0	14.4	0	14	93918894	93929608	2202	52.61	1	protein_coding	family with sequence similarity 181, member A [Source:HGNC Symbol;Acc:HGNC:20491]
ENSG00000125885	MCM8	174.6	-3.59	1.62	-2.21	0.0269998	0.112449	114.6	80.2	51.5	2.4	797.4	1.4	82.1	267	20	5950652	5998977	7691	39.4	1	protein_coding	minichromosome maintenance complex component 8 [Source:HGNC Symbol;Acc:HGNC:16147]
ENSG00000165312	OTUD1	24.8	-3.21	1.45	-2.21	0.0270028	0.112449	39.4	55.9	35.8	5.9	10.4	1.4	43.7	5.9	10	23439458	23442390	2933	49.91	1	protein_coding	OTU deubiquitinase 1 [Source:HGNC Symbol;Acc:HGNC:27346]
ENSG00000112851	ERBB2IP	544.3	-2.94	1.33	-2.21	0.0270091	0.11245	1140.7	810	522.1	667	113.9	12.4	824.2	264.4	5	65926475	66082549	10216	37.27	1	protein_coding	erbb2 interacting protein [Source:HGNC Symbol;Acc:HGNC:15842]
ENSG00000253919	PRKRIRP7	89.1	-3.7	1.67	-2.21	0.0270187	0.112464	72.6	89.3	72.4	2.4	0	297.7	78.1	100	8	78760142	78762431	2290	40.74	-1	processed_pseudogene	protein-kinase, interferon-inducible double stranded RNA dependent inhibitor, repressor of (P58 repressor) pseudogene 7 [Source:HGNC Symbol;Acc:HGNC:39574]
ENSG00000093009	CDC45	18.3	-3.54	1.6	-2.21	0.0270491	0.112472	65.4	13	22.4	2.4	5.2	1.4	33.6	3	22	19479459	19520612	2846	48.03	1	protein_coding	cell division cycle 45 [Source:HGNC Symbol;Acc:HGNC:1739]
ENSG00000118482	PHF3	630.4	-2.81	1.27	-2.21	0.027052	0.112472	1282.6	884.6	947.7	131.7	51.8	483.7	1038.3	222.4	6	63635820	63779336	10378	36.07	1	protein_coding	PHD finger protein 3 [Source:HGNC Symbol;Acc:HGNC:8921]
ENSG00000131943	C19orf12	182.7	-3.06	1.39	-2.21	0.0270502	0.112472	237.8	259.7	321	249.4	10.4	17.9	272.9	92.6	19	29698886	29715789	5378	50.38	-1	protein_coding	chromosome 19 open reading frame 12 [Source:HGNC Symbol;Acc:HGNC:25443]
ENSG00000188486	H2AFX	761	3.61	1.63	2.21	0.027042	0.112472	25.1	26.5	26.4	401.1	4085.4	1.4	26	1496	11	119093854	119095467	1614	66.42	-1	protein_coding	H2A histone family, member X [Source:HGNC Symbol;Acc:HGNC:4739]
ENSG00000254332	GS1-44D20.1	113.4	2.84	1.28	2.21	0.0270393	0.112472	22.8	23	18.1	47.1	398.7	170.9	21.3	205.6	8	69129598	69130345	748	51.6	1	processed_pseudogene
ENSG00000048405	ZNF800	212.8	-3.43	1.55	-2.21	0.0270721	0.112478	176.5	178.2	164.1	4.7	5.2	748.4	172.9	252.7	7	127346790	127431924	5793	37.8	-1	protein_coding	zinc finger protein 800 [Source:HGNC Symbol;Acc:HGNC:27267]
ENSG00000116406	EDEM3	520.9	-3.24	1.46	-2.21	0.0270719	0.112478	617.6	546.8	398.1	1519.8	36.2	6.9	520.8	521	1	184690231	184754913	7804	34.39	-1	protein_coding	ER degradation enhancer, mannosidase alpha-like 3 [Source:HGNC Symbol;Acc:HGNC:16787]
ENSG00000137869	CYP19A1	24.8	-3.63	1.64	-2.21	0.0270714	0.112478	97.2	28.2	12.6	2.4	0	8.3	46	3.5	15	51208057	51338610	8437	44.07	-1	protein_coding	cytochrome P450, family 19, subfamily A, polypeptide 1 [Source:HGNC Symbol;Acc:HGNC:2594]
ENSG00000014914	MTMR11	28.6	-3.25	1.47	-2.21	0.0271452	0.112725	28.2	37.7	79.5	1.2	20.7	4.1	48.5	8.7	1	149928651	149936898	4591	50.01	-1	protein_coding	myotubularin related protein 11 [Source:HGNC Symbol;Acc:HGNC:24307]
ENSG00000118420	UBE3D	155.7	-3.57	1.62	-2.21	0.0271502	0.112725	261.5	157.8	218.3	281.1	15.5	0	212.6	98.9	6	82892398	83065841	6394	38.49	-1	protein_coding	ubiquitin protein ligase E3D [Source:HGNC Symbol;Acc:HGNC:21381]
ENSG00000272686	RP11-390E23.6	694	-3.88	1.76	-2.21	0.0271463	0.112725	245.4	339.1	284	0	20.7	3274.6	289.5	1098.4	7	123749068	123751166	2099	41.64	1	antisense
ENSG00000109466	KLHL2	154.6	-3.31	1.5	-2.21	0.0271791	0.112819	117.8	289.7	241.6	255.3	20.7	2.8	216.3	92.9	4	165207618	165323156	3872	38.15	1	protein_coding	kelch-like family member 2 [Source:HGNC Symbol;Acc:HGNC:6353]
ENSG00000249592	RP11-440L14.1	8.3	-4.47	2.02	-2.21	0.0271912	0.112842	16.6	19.1	9	0	5.2	0	14.9	1.7	4	762387	781849	1575	50.65	-1	antisense
ENSG00000110011	DNAJC4	17	-3.68	1.67	-2.21	0.0272422	0.113028	18.8	44.2	28.3	0	5.2	5.5	30.5	3.6	11	64230278	64234286	2807	58.22	1	protein_coding	DnaJ (Hsp40) homolog, subfamily C, member 4 [Source:HGNC Symbol;Acc:HGNC:5271]
ENSG00000261048	RP11-810K23.9	48.2	5.06	2.29	2.21	0.02726	0.113076	0	0	0	0	0	289.4	0	96.5	15	20890206	20890606	401	37.66	-1	processed_pseudogene
ENSG00000159208	CIART	47.9	-3.7	1.67	-2.21	0.0272716	0.113098	132.1	1.3	132.2	3.5	15.5	2.8	88.5	7.3	1	150282543	150287093	2696	47.53	1	protein_coding	circadian associated repressor of transcription [Source:HGNC Symbol;Acc:HGNC:25200]
ENSG00000140274	DUOXA2	10.6	5.02	2.27	2.21	0.0272867	0.113117	0	0	0	1.2	62.1	0	0	21.1	15	45114321	45118421	2554	58.64	1	protein_coding	dual oxidase maturation factor 2 [Source:HGNC Symbol;Acc:HGNC:32698]
ENSG00000280739	EIF1B-AS1	11.2	-4.04	1.83	-2.21	0.0272887	0.113117	17	24.3	19.7	1.2	5.2	0	20.3	2.1	3	40173145	40309698	5433	41.23	-1	processed_transcript	EIF1B antisense RNA 1 [Source:HGNC Symbol;Acc:HGNC:44555]
ENSG00000261884	CTC-479C5.12	9.8	-4.43	2.01	-2.21	0.0272969	0.113125	19.7	14.7	14.2	0	10.4	0	16.2	3.5	16	67929614	67936017	5685	57.23	-1	protein_coding	Uncharacterized protein [Source:UniProtKB/TrEMBL;Acc:J3QL48]
ENSG00000154832	CXXC1	93.8	-2.94	1.33	-2.21	0.0273033	0.113125	176.9	111.9	183.3	68.2	15.5	6.9	157.4	30.2	18	50282343	50288304	4319	59.29	-1	protein_coding	CXXC finger protein 1 [Source:HGNC Symbol;Acc:HGNC:24343]
ENSG00000109445	ZNF330	400.6	-3.31	1.5	-2.21	0.0273242	0.113186	584	695.5	647.2	367	108.7	1.4	642.2	159	4	141220887	141234697	2536	34.91	1	protein_coding	zinc finger protein 330 [Source:HGNC Symbol;Acc:HGNC:15462]
ENSG00000075413	MARK3	2399.8	2.73	1.24	2.21	0.0273371	0.113213	603.3	508.6	414.3	1756.2	8616.2	2500	508.7	4290.8	14	103385392	103503831	8891	42.15	1	protein_coding	MAP/microtubule affinity-regulating kinase 3 [Source:HGNC Symbol;Acc:HGNC:6897]
ENSG00000129159	KCNC1	53.4	-3.19	1.45	-2.21	0.027354	0.113257	69.9	76.7	130.2	11.8	0	31.7	92.3	14.5	11	17734812	17783055	9842	54.77	1	protein_coding	potassium channel, voltage gated Shaw related subfamily C, member 1 [Source:HGNC Symbol;Acc:HGNC:6233]
ENSG00000185610	DBX2	8.8	-4.58	2.08	-2.21	0.0273802	0.11332	43.4	6.9	2.4	0	0	0	17.6	0	12	45014672	45051099	2806	37.28	-1	protein_coding	developing brain homeobox 2 [Source:HGNC Symbol;Acc:HGNC:33186]
ENSG00000185803	SLC52A2	9	-4.23	1.92	-2.21	0.0273817	0.11332	16.1	13	22.4	2.4	0	0	17.2	0.8	8	144354135	144361272	2926	65.97	1	protein_coding	solute carrier family 52 (riboflavin transporter), member 2 [Source:HGNC Symbol;Acc:HGNC:30224]
ENSG00000064651	SLC12A2	3375.2	2.67	1.21	2.21	0.0274042	0.113352	784.2	1020.3	719.2	9383.5	5385.1	2959	841.2	5909.2	5	128083766	128189688	10664	35.24	1	protein_coding	solute carrier family 12 (sodium/potassium/chloride transporter), member 2 [Source:HGNC Symbol;Acc:HGNC:10911]
ENSG00000161381	PLXDC1	34.4	-3.4	1.54	-2.21	0.0274084	0.113352	10.3	46	132.6	2.4	0	15.2	62.9	5.8	17	39063303	39154394	9277	50.87	-1	protein_coding	plexin domain containing 1 [Source:HGNC Symbol;Acc:HGNC:20945]
ENSG00000163075	CFAP221	54.9	-3.12	1.41	-2.21	0.0274071	0.113352	76.6	91.1	110.6	2.4	36.2	12.4	92.7	17	2	119544432	119662251	9655	41.66	1	protein_coding	cilia and flagella associated protein 221 [Source:HGNC Symbol;Acc:HGNC:33720]
ENSG00000249803	RP11-114H21.2	9.7	-5.13	2.32	-2.21	0.0274244	0.113392	21	0	37	0	0	0	19.3	0	5	136466677	136520298	800	37.56	1	lincRNA
ENSG00000232938	RPL23AP87	31.2	-4.11	1.86	-2.21	0.0274524	0.113482	15.2	60.7	36.6	0	0	74.4	37.5	24.8	17	83226897	83240804	2256	41.75	1	transcribed_processed_pseudogene	ribosomal protein L23a pseudogene 87 [Source:HGNC Symbol;Acc:HGNC:51578]
ENSG00000168612	ZSWIM1	567.3	2.66	1.2	2.2	0.0274709	0.113532	176.5	155.7	125.5	1075.2	668	1203.2	152.5	982.1	20	45881227	45885266	2769	50.32	1	protein_coding	zinc finger, SWIM-type containing 1 [Source:HGNC Symbol;Acc:HGNC:16155]
ENSG00000162415	ZSWIM5	301.5	-3.23	1.47	-2.2	0.0275008	0.11363	369	306.1	216.8	898.7	10.4	8.3	297.3	305.8	1	45016399	45306209	6046	41.49	-1	protein_coding	zinc finger, SWIM-type containing 5 [Source:HGNC Symbol;Acc:HGNC:29299]
ENSG00000140455	USP3	861.9	-2.95	1.34	-2.2	0.0275225	0.113641	1575.1	1103.1	819.9	1561	72.5	40	1166	557.8	15	63504511	63594640	7764	38.44	1	protein_coding	ubiquitin specific peptidase 3 [Source:HGNC Symbol;Acc:HGNC:12626]
ENSG00000234546	RP3-510D11.2	166.6	3.36	1.52	2.2	0.0275144	0.113641	9	2.2	10.6	90.6	0	887.6	7.2	326	1	9182204	9192089	985	53.03	1	lincRNA
ENSG00000277702	CH17-13I23.3	258.6	2.77	1.26	2.2	0.0275213	0.113641	21.5	65.9	29.5	58.8	1185.8	190.2	39	478.3	1	143419625	143420207	213	57.63	-1	unprocessed_pseudogene
ENSG00000085978	ATG16L1	324.6	-2.99	1.36	-2.2	0.0275635	0.113785	562.5	345.2	471.7	524.6	25.9	17.9	459.8	189.5	2	233210051	233295674	6047	45.33	1	protein_coding	autophagy related 16-like 1 (S. cerevisiae) [Source:HGNC Symbol;Acc:HGNC:21498]
ENSG00000080493	SLC4A4	70.3	-3.02	1.37	-2.2	0.0276173	0.113928	43	84.6	229	1.2	36.2	27.6	118.8	21.7	4	71187286	71572087	8361	37.49	1	protein_coding	solute carrier family 4 (sodium bicarbonate cotransporter), member 4 [Source:HGNC Symbol;Acc:HGNC:11030]
ENSG00000138759	FRAS1	323.2	-3.57	1.62	-2.2	0.0276054	0.113928	771.2	69.4	87.7	1005.7	5.2	0	309.4	337	4	78057570	78544269	20379	39.75	1	protein_coding	Fraser extracellular matrix complex subunit 1 [Source:HGNC Symbol;Acc:HGNC:19185]
ENSG00000268001	CARD8-AS1	8.9	-4.42	2.01	-2.2	0.0276146	0.113928	7.2	24.3	16.5	0	5.2	0	16	1.7	19	48255675	48258199	1969	38.3	1	antisense	CARD8 antisense RNA 1 [Source:HGNC Symbol;Acc:HGNC:51408]
ENSG00000154118	JPH3	10.7	-4.24	1.93	-2.2	0.0276254	0.113936	6.3	25.1	30.7	2.4	0	0	20.7	0.8	16	87601835	87698156	5941	56.65	1	protein_coding	junctophilin 3 [Source:HGNC Symbol;Acc:HGNC:14203]
ENSG00000227345	PARG	920.3	2.69	1.22	2.2	0.0276773	0.114124	194.4	218.5	211.3	652.9	2987.7	1256.9	208.1	1632.5	10	49818279	49970203	5129	38.39	-1	protein_coding	poly (ADP-ribose) glycohydrolase [Source:HGNC Symbol;Acc:HGNC:8605]
ENSG00000269973	RP11-95D17.1	65	-4.28	1.95	-2.2	0.027731	0.114319	19.3	46.8	37.8	285.8	0	0	34.6	95.3	2	9936360	9939590	3231	42.62	1	lincRNA
ENSG00000259614	RP11-522B15.6	7.7	-4.43	2.01	-2.2	0.0277615	0.114419	9.9	18.2	16.9	1.2	0	0	15	0.4	15	96388214	96389056	843	46.86	-1	processed_pseudogene
ENSG00000149575	SCN2B	10	-4.27	1.94	-2.2	0.0277842	0.114486	7.2	8.7	43.3	1.2	0	0	19.7	0.4	11	118161951	118176673	5826	53.51	-1	protein_coding	sodium channel, voltage gated, type II beta subunit [Source:HGNC Symbol;Acc:HGNC:10589]
ENSG00000185019	UBOX5	88.9	-3.49	1.58	-2.2	0.0278127	0.114577	158.1	121	79.1	164.7	10.4	0	119.4	58.3	20	3107573	3160196	4738	47.04	-1	protein_coding	U-box domain containing 5 [Source:HGNC Symbol;Acc:HGNC:17777]
ENSG00000256304	CCDC150P1	10	-4.44	2.02	-2.2	0.0278234	0.114595	40.3	6.1	8.3	0	5.2	0	18.2	1.7	12	122322122	122324336	2215	44.83	-1	processed_pseudogene	coiled-coil domain containing 150 pseudogene 1 [Source:HGNC Symbol;Acc:HGNC:50280]
ENSG00000154124	OTULIN	321.2	-3.92	1.78	-2.2	0.0278379	0.114629	71.2	67.6	61.4	0	1724.3	2.8	66.7	575.7	5	14664664	14699711	8614	41.68	1	protein_coding	OTU deubiquitinase with linear linkage specificity [Source:HGNC Symbol;Acc:HGNC:25118]
ENSG00000239827	SUGT1P3	35.8	-4.09	1.86	-2.2	0.0278604	0.114695	29.6	34.3	46.4	104.7	0	0	36.7	34.9	13	40882577	40921774	1763	40.63	-1	transcribed_unprocessed_pseudogene	SUGT1 pseudogene 3 [Source:HGNC Symbol;Acc:HGNC:20513]
ENSG00000131467	PSME3	636.5	-2.91	1.32	-2.2	0.0278734	0.114722	1145.6	680.8	965.8	926.9	57	42.7	930.7	342.2	17	42824385	42843758	5152	46.04	1	protein_coding	proteasome (prosome, macropain) activator subunit 3 (PA28 gamma; Ki) [Source:HGNC Symbol;Acc:HGNC:9570]
ENSG00000082269	FAM135A	286.7	-2.81	1.28	-2.2	0.0279068	0.114756	475.6	477.8	435.5	44.7	258.9	27.6	463	110.4	6	70412941	70561174	10589	36.09	1	protein_coding	family with sequence similarity 135, member A [Source:HGNC Symbol;Acc:HGNC:21084]
ENSG00000123689	G0S2	139.2	3.26	1.49	2.2	0.0279253	0.114756	18.8	24.7	10.2	504.6	5.2	271.5	17.9	260.4	1	209675420	209676388	866	57.59	1	protein_coding	G0/G1 switch 2 [Source:HGNC Symbol;Acc:HGNC:30229]
ENSG00000160233	LRRC3	8.2	-4.51	2.05	-2.2	0.0279129	0.114756	9.4	10	24.4	0	5.2	0	14.6	1.7	21	44455486	44462196	5869	61.26	1	protein_coding	leucine rich repeat containing 3 [Source:HGNC Symbol;Acc:HGNC:14965]
ENSG00000168924	LETM1	2870.8	2.8	1.27	2.2	0.0279325	0.114756	413.4	468.7	760.5	7840.1	823.3	6918.5	547.5	5194	4	1811479	1856247	8184	53.83	-1	protein_coding	leucine zipper-EF-hand containing transmembrane protein 1 [Source:HGNC Symbol;Acc:HGNC:6556]
ENSG00000176054	RPL23P2	8.9	-4.21	1.92	-2.2	0.0279058	0.114756	17.9	21.2	11.8	2.4	0	0	17	0.8	21	28997613	28998033	421	47.03	-1	processed_pseudogene	ribosomal protein L23 pseudogene 2 [Source:HGNC Symbol;Acc:HGNC:10324]
ENSG00000186205	MARC1	71.5	-3.67	1.67	-2.2	0.0279304	0.114756	86.4	86.7	77.9	172.9	5.2	0	83.7	59.4	1	220786759	220819657	9258	45.28	1	protein_coding	mitochondrial amidoxime reducing component 1 [Source:HGNC Symbol;Acc:HGNC:26189]
ENSG00000259448	RP11-16E12.1	7.1	-4.7	2.14	-2.2	0.0279027	0.114756	4	31.7	7.1	0	0	0	14.3	0	15	31216020	31224445	1901	49.05	1	lincRNA
ENSG00000270028	RP11-380L11.4	1036.3	2.63	1.2	2.2	0.0279206	0.114756	414.7	98.9	327.7	2167.9	554	2654.4	280.4	1792.1	12	123925461	123926083	623	45.1	-1	antisense
ENSG00000125484	GTF3C4	238.7	-2.89	1.31	-2.2	0.0279484	0.114795	531.6	291.8	341.9	43.5	15.5	208.1	388.4	89.1	9	132670035	132694955	9043	42.28	1	protein_coding	general transcription factor IIIC, polypeptide 4, 90kDa [Source:HGNC Symbol;Acc:HGNC:4667]
ENSG00000086827	ZW10	350.4	-3.15	1.43	-2.2	0.027963	0.114829	493.5	296.6	393	890.5	20.7	8.3	394.4	306.5	11	113733187	113773811	2992	39.15	-1	protein_coding	zw10 kinetochore protein [Source:HGNC Symbol;Acc:HGNC:13194]
ENSG00000011451	WIZ	505.1	2.98	1.36	2.2	0.0279876	0.114903	67.6	51.2	61.4	619.9	2164.4	66.2	60.1	950.2	19	15419980	15449951	7965	58.16	-1	protein_coding	widely interspaced zinc finger motifs [Source:HGNC Symbol;Acc:HGNC:30917]
ENSG00000173457	PPP1R14B	136.9	2.68	1.22	2.2	0.028023	0.115022	25.5	31.2	54.3	141.2	295.1	274.3	37	236.9	11	64244480	64246941	1655	65.56	-1	protein_coding	protein phosphatase 1, regulatory (inhibitor) subunit 14B [Source:HGNC Symbol;Acc:HGNC:9057]
ENSG00000160862	AZGP1	6.9	4.63	2.11	2.2	0.0280571	0.11511	0	0	1.2	2.4	36.2	1.4	0.4	13.3	7	99966720	99976157	2699	48.42	-1	protein_coding	alpha-2-glycoprotein 1, zinc-binding [Source:HGNC Symbol;Acc:HGNC:910]
ENSG00000248477	RP11-848G14.2	42.6	-3.21	1.46	-2.2	0.0280565	0.11511	96.3	63.7	64.5	12.9	0	17.9	74.8	10.3	5	69607099	69624049	1073	44.45	1	transcribed_unprocessed_pseudogene
ENSG00000119946	CNNM1	34.2	-3.41	1.55	-2.2	0.0280822	0.115161	39	67.6	66.9	5.9	25.9	0	57.8	10.6	10	99329099	99394330	6413	44.48	1	protein_coding	cyclin and CBS domain divalent metal cation transport mediator 1 [Source:HGNC Symbol;Acc:HGNC:102]
ENSG00000198521	ZNF43	606.9	-2.92	1.33	-2.2	0.0280762	0.115161	1194.4	1196.3	688.5	344.7	20.7	197.1	1026.4	187.5	19	21804949	21852125	8649	41.78	-1	protein_coding	zinc finger protein 43 [Source:HGNC Symbol;Acc:HGNC:13109]
ENSG00000089327	FXYD5	9.5	3.86	1.76	2.2	0.0281071	0.11521	0	1.3	1.2	1.2	46.6	6.9	0.8	18.2	19	35154730	35169883	2993	49.87	1	protein_coding	FXYD domain containing ion transport regulator 5 [Source:HGNC Symbol;Acc:HGNC:4029]
ENSG00000106290	TAF6	68.5	-3.04	1.38	-2.2	0.0281029	0.11521	135.7	75.4	142.4	2.4	25.9	28.9	117.9	19.1	7	100107070	100119841	4086	53.95	-1	protein_coding	TAF6 RNA polymerase II, TATA box binding protein (TBP)-associated factor, 80kDa [Source:HGNC Symbol;Acc:HGNC:11540]
ENSG00000279088	RP11-574K11.24	82.9	-3.22	1.47	-2.2	0.0281244	0.115255	128.5	153.5	75.5	128.2	10.4	1.4	119.2	46.7	10	73742995	73744230	1236	42.48	-1	TEC
ENSG00000183346	C10orf107	7.9	-4.33	1.97	-2.2	0.0281542	0.115336	6.3	19.5	20.1	0	0	1.4	15.3	0.5	10	61662961	61766766	1685	35.14	1	protein_coding	chromosome 10 open reading frame 107 [Source:HGNC Symbol;Acc:HGNC:28678]
ENSG00000243147	MRPL33	8523.2	2.84	1.3	2.2	0.0281569	0.115336	657.4	1164.3	889.5	1544.5	42293.8	4589.4	903.7	16142.6	2	27771717	27988087	1539	39.12	1	protein_coding	mitochondrial ribosomal protein L33 [Source:HGNC Symbol;Acc:HGNC:14487]
ENSG00000155254	MARVELD1	12	-4.24	1.93	-2.19	0.028189	0.115416	9.4	21.7	25.6	0	15.5	0	18.9	5.2	10	97713173	97718152	3379	57.63	1	protein_coding	MARVEL domain containing 1 [Source:HGNC Symbol;Acc:HGNC:28674]
ENSG00000196187	TMEM63A	24.3	-3.63	1.65	-2.19	0.0281892	0.115416	13.9	35.1	83.8	2.4	10.4	0	44.3	4.2	1	225845536	225882369	10339	51.62	-1	protein_coding	transmembrane protein 63A [Source:HGNC Symbol;Acc:HGNC:29118]
ENSG00000119782	FKBP1B	598	2.7	1.23	2.19	0.0282118	0.115482	60.5	147.4	149.9	171.7	1998.7	1059.8	119.3	1076.8	2	24049701	24063681	1677	48.23	1	protein_coding	FK506 binding protein 1B, 12.6 kDa [Source:HGNC Symbol;Acc:HGNC:3712]
ENSG00000130294	KIF1A	2541.1	2.69	1.22	2.19	0.0282511	0.115616	441.6	519.5	791.2	1404.5	7352.7	4736.9	584.1	4498	2	240713764	240820308	12357	58.61	-1	protein_coding	kinesin family member 1A [Source:HGNC Symbol;Acc:HGNC:888]
ENSG00000203685	C1orf95	10.7	-4.06	1.85	-2.19	0.0282574	0.115616	8.1	20.4	31.5	0	0	4.1	20	1.4	1	226548800	226609214	7791	49.66	1	protein_coding	chromosome 1 open reading frame 95 [Source:HGNC Symbol;Acc:HGNC:30491]
ENSG00000162951	LRRTM1	16.9	-3.99	1.82	-2.19	0.0282671	0.115629	33.1	23.8	26.4	0	0	17.9	27.8	6	2	80288351	80304749	5044	44.28	-1	protein_coding	leucine rich repeat transmembrane neuronal 1 [Source:HGNC Symbol;Acc:HGNC:19408]
ENSG00000175664	TEX26	9.5	-4.38	2	-2.19	0.0283068	0.115765	5.4	28.2	18.1	0	5.2	0	17.2	1.7	13	30932703	30975502	1660	40.6	1	protein_coding	testis expressed 26 [Source:HGNC Symbol;Acc:HGNC:28622]
ENSG00000142549	IGLON5	37	-3.33	1.52	-2.19	0.0283372	0.115862	13.4	54.6	129.4	2.4	0	22.1	65.8	8.1	19	51311848	51330354	2606	55.38	1	protein_coding	IgLON family member 5 [Source:HGNC Symbol;Acc:HGNC:34550]
ENSG00000180185	FAHD1	2772.3	2.69	1.22	2.19	0.0283432	0.115862	377.1	797	463.8	1138.7	10858.2	2999	546	4998.6	16	1826941	1840207	3039	45.47	1	protein_coding	fumarylacetoacetate hydrolase domain containing 1 [Source:HGNC Symbol;Acc:HGNC:14169]
ENSG00000071655	MBD3	503	2.77	1.27	2.19	0.0283813	0.115886	96.3	44.7	112.5	875.2	88	1801.3	84.5	921.5	19	1573596	1592801	7845	58.04	-1	protein_coding	methyl-CpG binding domain protein 3 [Source:HGNC Symbol;Acc:HGNC:6918]
ENSG00000145248	SLC10A4	128.8	-4.29	1.96	-2.19	0.0283676	0.115886	18.4	53.3	17.7	0	683.5	0	29.8	227.8	4	48483343	48489196	1790	44.38	1	protein_coding	solute carrier family 10, member 4 [Source:HGNC Symbol;Acc:HGNC:22980]
ENSG00000247596	TWF2	54.9	-3.45	1.57	-2.19	0.0283793	0.115886	85.5	97.6	78.3	57.6	10.4	0	87.1	22.7	3	52228610	52239260	1824	59.9	-1	protein_coding	twinfilin actin binding protein 2 [Source:HGNC Symbol;Acc:HGNC:9621]
ENSG00000259701	RP11-108K3.3	7.9	-4.61	2.1	-2.19	0.0283809	0.115886	37.6	6.9	2.8	0	0	0	15.8	0	15	51278927	51280015	363	43.62	-1	sense_intronic
ENSG00000260280	SLX1B-SULT1A4	32	-4.02	1.83	-2.19	0.0283809	0.115886	37.2	36.9	34.2	83.5	0	0	36.1	27.8	16	29455105	29464963	4054	56.18	1	processed_transcript	SLX1B-SULT1A4 readthrough (NMD candidate) [Source:HGNC Symbol;Acc:HGNC:48353]
ENSG00000091157	WDR7	466	-3.66	1.67	-2.19	0.0284081	0.11591	700.4	454	884.4	710.5	46.6	0	679.6	252.4	18	56651343	57036606	15694	36.37	1	protein_coding	WD repeat domain 7 [Source:HGNC Symbol;Acc:HGNC:13490]
ENSG00000102030	NAA10	562.3	2.75	1.25	2.19	0.0284152	0.11591	87.3	108.4	90.9	296.4	2387.1	403.8	95.5	1029.1	X	153929242	153935223	4742	58.17	-1	protein_coding	N(alpha)-acetyltransferase 10, NatA catalytic subunit [Source:HGNC Symbol;Acc:HGNC:18704]
ENSG00000142634	EFHD2	18.3	-3.64	1.66	-2.19	0.0284193	0.11591	21.5	22.5	53.9	0	5.2	6.9	32.6	4	1	15409895	15430343	2531	56.77	1	protein_coding	EF-hand domain family, member D2 [Source:HGNC Symbol;Acc:HGNC:28670]
ENSG00000174564	IL20RB	8.5	-4.43	2.02	-2.19	0.0284172	0.11591	25.5	13	7.5	0	5.2	0	15.3	1.7	3	136946230	137011085	2473	41.89	1	protein_coding	interleukin 20 receptor beta [Source:HGNC Symbol;Acc:HGNC:6004]
ENSG00000196182	STK40	554.1	2.71	1.24	2.19	0.0283984	0.11591	123.6	85.9	135.7	360	543.7	2075.6	115.1	993.1	1	36339624	36385896	5590	52.28	-1	protein_coding	serine/threonine kinase 40 [Source:HGNC Symbol;Acc:HGNC:21373]
ENSG00000124939	SCGB2A1	9.5	4.41	2.01	2.19	0.0284404	0.115937	0	0	1.2	1.2	51.8	2.8	0.4	18.6	11	62208668	62213939	521	44.31	1	protein_coding	secretoglobin, family 2A, member 1 [Source:HGNC Symbol;Acc:HGNC:7051]
ENSG00000156453	PCDH1	16.7	-3.69	1.69	-2.19	0.0284581	0.115937	46.1	15.6	28.7	4.7	5.2	0	30.2	3.3	5	141853111	141879246	5903	54.92	-1	protein_coding	protocadherin 1 [Source:HGNC Symbol;Acc:HGNC:8655]
ENSG00000183495	EP400	1017.9	2.65	1.21	2.19	0.0284455	0.115937	515.9	194.3	210.9	1838.6	1770.9	1576.7	307	1728.7	12	131949920	132081102	18705	47.47	1	protein_coding	E1A binding protein p400 [Source:HGNC Symbol;Acc:HGNC:11958]
ENSG00000243244	STON1	75.4	-3.54	1.61	-2.19	0.0284516	0.115937	177.8	47.7	105.4	116.5	5.2	0	110.3	40.5	2	48529383	48598513	7709	45.18	1	protein_coding	stonin 1 [Source:HGNC Symbol;Acc:HGNC:17003]
ENSG00000281406	BLACAT1	155.4	-3.78	1.72	-2.19	0.0284582	0.115937	143.8	45.5	83	658.7	0	1.4	90.8	220	1	205434886	205437879	2994	50.87	-1	lincRNA	bladder cancer associated transcript 1 (non-protein coding) [Source:HGNC Symbol;Acc:HGNC:48597]
ENSG00000134627	PIWIL4	6.7	-4.72	2.15	-2.19	0.0284647	0.115937	9.4	27.3	3.5	0	0	0	13.4	0	11	94543840	94621421	4558	40.25	1	protein_coding	piwi-like RNA-mediated gene silencing 4 [Source:HGNC Symbol;Acc:HGNC:18444]
ENSG00000112159	MDN1	355.5	-3.38	1.54	-2.19	0.0285539	0.116198	551.8	247.2	502.4	804.6	25.9	1.4	433.8	277.3	6	89642499	89819723	18602	41.54	-1	protein_coding	MDN1, midasin homolog (yeast) [Source:HGNC Symbol;Acc:HGNC:18302]
ENSG00000130348	QRSL1	502.1	-3.73	1.71	-2.19	0.0285673	0.116198	425.5	484.3	425.7	1641	36.2	0	445.2	559.1	6	106629578	106668417	5453	39.53	1	protein_coding	glutaminyl-tRNA synthase (glutamine-hydrolyzing)-like 1 [Source:HGNC Symbol;Acc:HGNC:21020]
ENSG00000138639	ARHGAP24	306	-3.42	1.56	-2.19	0.0285377	0.116198	182.7	179.1	914.7	0	25.9	533.4	425.5	186.4	4	85475114	86002670	7908	36.75	1	protein_coding	Rho GTPase activating protein 24 [Source:HGNC Symbol;Acc:HGNC:25361]
ENSG00000153347	FAM81B	6.9	-4.7	2.15	-2.19	0.028557	0.116198	4	29.9	7.5	0	0	0	13.8	0	5	95391344	95450454	2495	37.4	1	protein_coding	family with sequence similarity 81, member B [Source:HGNC Symbol;Acc:HGNC:26335]
ENSG00000205682	RP11-798L4.1	7	-4.72	2.16	-2.19	0.0285624	0.116198	22.8	16.9	2	0	0	0	13.9	0	4	61420246	61428221	2079	44.36	-1	lincRNA
ENSG00000221968	FADS3	24.6	-3.55	1.62	-2.19	0.0285492	0.116198	13	45.5	72.8	1.2	0	15.2	43.8	5.4	11	61873519	61892051	6283	57.37	-1	protein_coding	fatty acid desaturase 3 [Source:HGNC Symbol;Acc:HGNC:3576]
ENSG00000064652	SNX24	268	-3.51	1.6	-2.19	0.0285837	0.116212	117.3	168.2	150.3	2.4	5.2	1164.6	145.3	390.7	5	122843439	123029354	3550	40.32	1	protein_coding	sorting nexin 24 [Source:HGNC Symbol;Acc:HGNC:21533]
ENSG00000114790	ARHGEF26	1725	3.49	1.59	2.19	0.0285809	0.116212	125	81.1	122.7	8.2	7968.9	2043.9	109.6	3340.3	3	154121003	154257827	5489	38.97	1	protein_coding	Rho guanine nucleotide exchange factor (GEF) 26 [Source:HGNC Symbol;Acc:HGNC:24490]
ENSG00000055208	TAB2	269.6	-3.09	1.41	-2.19	0.0285996	0.116224	388.7	425.4	339.5	4.7	419.4	40	384.5	154.7	6	149218641	149411613	5528	38.87	1	protein_coding	TGF-beta activated kinase 1/MAP3K7 binding protein 2 [Source:HGNC Symbol;Acc:HGNC:17075]
ENSG00000108576	SLC6A4	79.6	-3.53	1.61	-2.19	0.0285971	0.116224	13.9	229.8	35.8	0	196.8	1.4	93.2	66	17	30194319	30236002	6983	46.87	-1	protein_coding	solute carrier family 6 (neurotransmitter transporter), member 4 [Source:HGNC Symbol;Acc:HGNC:11050]
ENSG00000101294	HM13	215.7	-2.91	1.33	-2.19	0.0286373	0.116252	316.6	489.1	252.2	191.7	15.5	28.9	352.6	78.7	20	31514428	31577923	10000	49.84	1	protein_coding	histocompatibility (minor) 13 [Source:HGNC Symbol;Acc:HGNC:16435]
ENSG00000120868	APAF1	195.4	-3.47	1.59	-2.19	0.0286333	0.116252	340.8	124.9	207.3	1.2	10.4	487.9	224.3	166.5	12	98645141	98735433	7908	39.48	1	protein_coding	apoptotic peptidase activating factor 1 [Source:HGNC Symbol;Acc:HGNC:576]
ENSG00000188659	SAXO2	51.8	-3.61	1.65	-2.19	0.0286239	0.116252	44.3	80.7	77.1	105.9	0	2.8	67.4	36.2	15	82262810	82284930	4160	37.38	1	protein_coding	stabilizer of axonemal microtubules 2 [Source:HGNC Symbol;Acc:HGNC:33727]
ENSG00000232882	PHKA1P1	29.9	3.9	1.78	2.19	0.0286387	0.116252	0.4	0.4	1.2	0	5.2	172.3	0.7	59.2	1	90892992	90893612	621	49.11	-1	processed_pseudogene	phosphorylase kinase, alpha 1 pseudogene 1 [Source:HGNC Symbol;Acc:HGNC:33919]
ENSG00000261377	PDCD6IPP2	10.8	-4.14	1.89	-2.19	0.0286357	0.116252	12.1	33	15.3	0	0	4.1	20.1	1.4	15	28789664	28859007	5244	41.42	1	transcribed_unprocessed_pseudogene	PDCD6IP pseudogene 2 [Source:HGNC Symbol;Acc:HGNC:49873]
ENSG00000248801	C8orf34-AS1	15.6	-3.88	1.77	-2.19	0.0286568	0.116299	3.1	19.9	64.9	0	0	5.5	29.3	1.8	8	68303468	68331491	1674	40.02	-1	antisense	C8orf34 antisense RNA 1 [Source:HGNC Symbol;Acc:HGNC:27840]
ENSG00000240184	PCDHGC3	8	-4.59	2.1	-2.19	0.0286647	0.116305	39	6.5	2.8	0	0	0	16.1	0	5	141475947	141512979	5432	50.58	1	protein_coding	protocadherin gamma subfamily C, 3 [Source:HGNC Symbol;Acc:HGNC:8716]
ENSG00000250320	CTD-2269F5.1	35	-4.12	1.88	-2.19	0.02869	0.116382	21.9	36.4	44.5	107	0	0	34.3	35.7	5	84384427	84490765	1370	35.01	1	antisense
ENSG00000163666	HESX1	9.1	-4.23	1.93	-2.19	0.0287016	0.116402	20.6	18.6	12.6	0	0	2.8	17.3	0.9	3	57197843	57226521	1248	41.16	-1	protein_coding	HESX homeobox 1 [Source:HGNC Symbol;Acc:HGNC:4877]
ENSG00000103489	XYLT1	388.8	-3.95	1.8	-2.19	0.028726	0.116406	176	58.5	75.9	3.5	0	2019.1	103.5	674.2	16	17101769	17470881	11004	45.88	-1	protein_coding	xylosyltransferase I [Source:HGNC Symbol;Acc:HGNC:15516]
ENSG00000167037	SGSM1	141.1	-3.5	1.6	-2.19	0.0287173	0.116406	32.7	87.2	163.7	1.2	559.2	2.8	94.5	187.7	22	24806169	24927578	8607	47.65	1	protein_coding	small G protein signaling modulator 1 [Source:HGNC Symbol;Acc:HGNC:29410]
ENSG00000198711	SSBP3-AS1	15.2	-3.87	1.77	-2.19	0.0287272	0.116406	68.5	6.1	11	5.9	0	0	28.5	2	1	54236440	54239063	2624	49.77	1	antisense	SSBP3 antisense RNA 1 [Source:HGNC Symbol;Acc:HGNC:32328]
ENSG00000267325	LINC01415	9.6	-4.28	1.96	-2.19	0.0287283	0.116406	38.1	12.1	5.9	0	0	1.4	18.7	0.5	18	55776727	55781721	4134	43.02	-1	lincRNA	long intergenic non-protein coding RNA 1415 [Source:HGNC Symbol;Acc:HGNC:50709]
ENSG00000180336	C17orf104	14.9	-3.78	1.73	-2.19	0.0287576	0.116499	39	25.6	16.9	0	5.2	2.8	27.2	2.6	17	44656404	44690308	8609	40.15	1	protein_coding	chromosome 17 open reading frame 104 [Source:HGNC Symbol;Acc:HGNC:26670]
ENSG00000263002	ZNF234	478.8	-3.66	1.67	-2.19	0.0287659	0.116506	384.3	161.3	206.9	1.2	10.4	2108.6	250.8	706.7	19	44141557	44160309	5210	41.72	1	protein_coding	zinc finger protein 234 [Source:HGNC Symbol;Acc:HGNC:13027]
ENSG00000184916	JAG2	7.6	-4.46	2.04	-2.19	0.028807	0.116646	11.6	12.6	16.1	0	5.2	0	13.4	1.7	14	105140981	105168824	6397	65.88	-1	protein_coding	jagged 2 [Source:HGNC Symbol;Acc:HGNC:6189]
ENSG00000188643	S100A16	57.1	-3.92	1.79	-2.19	0.0288192	0.116669	61.8	4.3	155.4	0	113.9	6.9	73.8	40.3	1	153606886	153613145	1701	57.24	-1	protein_coding	S100 calcium binding protein A16 [Source:HGNC Symbol;Acc:HGNC:20441]
ENSG00000235194	PPP1R3E	134.9	-3.61	1.65	-2.19	0.028847	0.116755	165.3	133.1	160.5	340	10.4	0	153	116.8	14	23295643	23302848	5548	51.79	-1	protein_coding	protein phosphatase 1, regulatory subunit 3E [Source:HGNC Symbol;Acc:HGNC:14943]
ENSG00000139926	FRMD6	430.1	-4.08	1.87	-2.19	0.0288567	0.116768	66.7	19.1	59	2.4	2433.7	0	48.3	812	14	51489100	51730727	9416	39.42	1	protein_coding	FERM domain containing 6 [Source:HGNC Symbol;Acc:HGNC:19839]
ENSG00000147036	LANCL3	276.3	-3.76	1.72	-2.18	0.0288934	0.116891	50.6	117.5	189.2	0	5.2	1295.5	119.1	433.6	X	37571569	37684463	10298	38.9	1	protein_coding	LanC lantibiotic synthetase component C-like 3 (bacterial) [Source:HGNC Symbol;Acc:HGNC:24767]
ENSG00000111203	ITFG2	278.4	-3.01	1.38	-2.18	0.0289149	0.116952	525.3	200.3	411.9	503.5	15.5	13.8	379.2	177.6	12	2812622	2859791	6250	50.2	1	protein_coding	integrin alpha FG-GAP repeat containing 2 [Source:HGNC Symbol;Acc:HGNC:30879]
ENSG00000101746	NOL4	381.4	-3.19	1.46	-2.18	0.0289617	0.117104	413.4	370.7	396.2	1077.5	20.7	9.6	393.4	369.3	18	33851100	34224952	5687	34.88	-1	protein_coding	nucleolar protein 4 [Source:HGNC Symbol;Acc:HGNC:7870]
ENSG00000188827	SLX4	832	-4.12	1.89	-2.18	0.0289657	0.117104	44.3	46	38.6	1.2	4862.1	0	43	1621.1	16	3581181	3611598	8591	52.4	-1	protein_coding	SLX4 structure-specific endonuclease subunit [Source:HGNC Symbol;Acc:HGNC:23845]
ENSG00000170153	RNF150	445.1	-2.97	1.36	-2.18	0.0290168	0.117258	665.5	689.4	529.9	721.1	25.9	38.6	628.3	261.9	4	140859807	141212877	11007	38.46	-1	protein_coding	ring finger protein 150 [Source:HGNC Symbol;Acc:HGNC:23138]
ENSG00000196810	CTBP1-AS2	46.3	-3.09	1.41	-2.18	0.0290104	0.117258	96.7	91.5	50.8	4.7	5.2	28.9	79.7	12.9	4	1249300	1288291	7820	46.78	1	antisense	CTBP1 antisense RNA 2 (head to head) [Source:HGNC Symbol;Acc:HGNC:28307]
ENSG00000158467	AHCYL2	522.7	-3.55	1.62	-2.18	0.0290416	0.117332	189	208.1	174.3	4.7	5.2	2555.2	190.5	855	7	129225023	129430211	6858	39.97	1	protein_coding	adenosylhomocysteinase-like 2 [Source:HGNC Symbol;Acc:HGNC:22204]
ENSG00000196391	ZNF774	117.7	-3.65	1.67	-2.18	0.0290556	0.117362	68.5	90.2	99.9	2.4	0	445.2	86.2	149.2	15	90352245	90369146	8511	45.47	1	protein_coding	zinc finger protein 774 [Source:HGNC Symbol;Acc:HGNC:33108]
ENSG00000261971	MMP25-AS1	64.7	-4.01	1.84	-2.18	0.0290801	0.117435	40.8	31.7	67.7	0	0	248.1	46.7	82.7	16	3051096	3059370	6155	58.44	-1	antisense	MMP25 antisense RNA 1 [Source:HGNC Symbol;Acc:HGNC:51372]
ENSG00000140153	WDR20	421.3	-3.2	1.47	-2.18	0.0290949	0.117468	481.4	384.6	315.1	1321	10.4	15.2	393.7	448.8	14	102139503	102224847	7328	45.46	1	protein_coding	WD repeat domain 20 [Source:HGNC Symbol;Acc:HGNC:19667]
ENSG00000052723	SIKE1	559	-3.31	1.52	-2.18	0.0291122	0.117512	772.1	891.5	961.5	1.2	574.8	153	875	243	1	114769479	114780685	5894	36.9	-1	protein_coding	suppressor of IKBKE 1 [Source:HGNC Symbol;Acc:HGNC:26119]
ENSG00000162300	ZFPL1	20.3	-3.59	1.64	-2.18	0.0291362	0.117583	17.5	57.7	34.2	7.1	5.2	0	36.5	4.1	11	65084223	65088400	2784	56.15	1	protein_coding	zinc finger protein-like 1 [Source:HGNC Symbol;Acc:HGNC:12868]
ENSG00000072840	EVC	8	-4.48	2.05	-2.18	0.0291542	0.117629	24.2	7.8	10.6	0	5.2	0	14.2	1.7	4	5711197	5814305	7148	47.4	1	protein_coding	Ellis van Creveld protein [Source:HGNC Symbol;Acc:HGNC:3497]
ENSG00000066427	ATXN3	623.9	-3.24	1.49	-2.18	0.0292696	0.118068	635.1	678.6	437.5	17.6	31.1	1943.3	583.7	664	14	92038652	92106621	28202	42.78	-1	protein_coding	ataxin 3 [Source:HGNC Symbol;Acc:HGNC:7106]
ENSG00000143171	RXRG	25.2	-3.83	1.76	-2.18	0.0292962	0.118121	100.3	3.9	38.6	0	0	8.3	47.6	2.8	1	165400917	165445355	2696	44.09	-1	protein_coding	retinoid X receptor, gamma [Source:HGNC Symbol;Acc:HGNC:10479]
ENSG00000167034	NKX3-1	11.1	-4.34	1.99	-2.18	0.0293025	0.118121	11.2	10.4	29.5	0	15.5	0	17	5.2	8	23678693	23682927	3271	49.23	-1	protein_coding	NK3 homeobox 1 [Source:HGNC Symbol;Acc:HGNC:7838]
ENSG00000241288	RP11-379B18.5	9.4	-3.92	1.8	-2.18	0.0292907	0.118121	20.6	18.6	14.6	1.2	0	1.4	17.9	0.9	3	125827238	125916384	6732	45.61	-1	processed_transcript
ENSG00000205363	C15orf59	32.9	-3.29	1.51	-2.18	0.0293366	0.118206	34.9	43.4	90.9	3.5	0	24.8	56.4	9.4	15	73735431	73752747	6573	54.89	-1	protein_coding	chromosome 15 open reading frame 59 [Source:HGNC Symbol;Acc:HGNC:33753]
ENSG00000253706	RP11-758M4.4	160.6	-3.92	1.8	-2.18	0.0293344	0.118206	267.4	16.5	156.6	523.5	0	0	146.8	174.5	8	74798784	74866939	3611	36.41	-1	antisense
ENSG00000255857	PXN-AS1	90.1	-3.73	1.71	-2.18	0.0293511	0.118238	66.7	101.5	74.4	292.9	5.2	0	80.9	99.4	12	120201291	120213138	2380	49.38	1	antisense	PXN antisense RNA 1 [Source:HGNC Symbol;Acc:HGNC:44123]
ENSG00000240057	RP11-572M11.4	7.3	-4.38	2.01	-2.18	0.0293748	0.118307	12.1	16.5	13.8	0	0	1.4	14.1	0.5	3	113019532	113183301	2002	41.56	1	antisense
ENSG00000258102	MAP1LC3B2	157.4	-3.31	1.52	-2.18	0.0293855	0.118324	204.7	148.7	252.2	1.2	315.9	22.1	201.9	113	12	116548105	116576448	1767	44.6	1	protein_coding	microtubule-associated protein 1 light chain 3 beta 2 [Source:HGNC Symbol;Acc:HGNC:34390]
ENSG00000156219	ART3	11.9	-4.47	2.05	-2.18	0.0294046	0.118374	0.4	16.5	54.3	0	0	0	23.7	0	4	76011184	76112802	3278	39.79	1	protein_coding	ADP-ribosyltransferase 3 [Source:HGNC Symbol;Acc:HGNC:725]
ENSG00000086544	ITPKC	17	-3.94	1.81	-2.18	0.0294187	0.118378	34	21.2	28.7	0	0	17.9	28	6	19	40717103	40740860	3385	51.32	1	protein_coding	inositol-trisphosphate 3-kinase C [Source:HGNC Symbol;Acc:HGNC:14897]
ENSG00000131941	RHPN2	42.3	-3.35	1.54	-2.18	0.0294174	0.118378	62.7	62	91.3	0	15.5	22.1	72	12.5	19	32978593	33064888	4804	48.33	-1	protein_coding	rhophilin, Rho GTPase binding protein 2 [Source:HGNC Symbol;Acc:HGNC:19974]
ENSG00000121289	CEP89	308.9	-3.4	1.56	-2.18	0.0294774	0.118561	338.1	280.1	463.4	744.6	25.9	1.4	360.6	257.3	19	32875925	32971991	9233	45.48	-1	protein_coding	centrosomal protein 89kDa [Source:HGNC Symbol;Acc:HGNC:25907]
ENSG00000205476	CCDC85C	35	-3.83	1.76	-2.18	0.0294754	0.118561	83.3	25.1	31.9	69.4	0	0	46.8	23.1	14	99500180	99604026	17449	56.04	-1	protein_coding	coiled-coil domain containing 85C [Source:HGNC Symbol;Acc:HGNC:35459]
ENSG00000130208	APOC1	18.8	-4.15	1.91	-2.18	0.0295182	0.118687	5.4	11.3	80.7	0	15.5	0	32.4	5.2	19	44914247	44919349	1231	53.46	1	protein_coding	apolipoprotein C-I [Source:HGNC Symbol;Acc:HGNC:607]
ENSG00000162994	CLHC1	155.1	-3.32	1.52	-2.18	0.0295218	0.118687	274.5	279.7	117.2	247	0	12.4	223.8	86.5	2	55174791	55232563	4398	39.9	-1	protein_coding	clathrin heavy chain linker domain containing 1 [Source:HGNC Symbol;Acc:HGNC:26453]
ENSG00000113328	CCNG1	2861.6	-3.18	1.46	-2.18	0.029531	0.118689	3091.5	5184.7	2803.5	29.4	507.4	5552.8	3693.2	2029.9	5	163437569	163446151	3096	37.5	1	protein_coding	cyclin G1 [Source:HGNC Symbol;Acc:HGNC:1592]
ENSG00000226338	AC079150.2	79.2	2.92	1.34	2.18	0.0295355	0.118689	11.6	10.8	9	91.8	336.6	15.2	10.5	147.8	2	153208086	153208163	78	46.15	-1	processed_pseudogene
ENSG00000160410	SHKBP1	13.9	-4.02	1.85	-2.18	0.0295512	0.118725	19.7	39	15.3	9.4	0	0	24.7	3.1	19	40576851	40591399	3936	53.53	1	protein_coding	SH3KBP1 binding protein 1 [Source:HGNC Symbol;Acc:HGNC:19214]
ENSG00000156853	ZNF689	136.3	-3	1.38	-2.18	0.0295804	0.118763	237.4	199	189.2	8.2	15.5	168.1	208.5	64	16	30602558	30624012	4159	48.18	-1	protein_coding	zinc finger protein 689 [Source:HGNC Symbol;Acc:HGNC:25173]
ENSG00000233932	CTXN2	9.1	-4.14	1.9	-2.18	0.0295687	0.118763	8.1	19.9	23.6	0	0	2.8	17.2	0.9	15	48191539	48203756	2828	35.41	1	protein_coding	cortexin 2 [Source:HGNC Symbol;Acc:HGNC:31109]
ENSG00000254432	RP11-33I11.2	7.7	-4.62	2.12	-2.18	0.0295748	0.118763	30.9	13.4	1.6	0	0	0	15.3	0	8	60808735	60809606	301	37.96	-1	antisense
ENSG00000143376	SNX27	6291.5	2.59	1.19	2.18	0.0295937	0.118781	2065.9	988.6	2398.7	9645.8	7280.2	15369.7	1817.7	10765.2	1	151612065	151699091	7467	40.41	1	protein_coding	sorting nexin family member 27 [Source:HGNC Symbol;Acc:HGNC:20073]
ENSG00000277701	RP11-734K23.9	1653.8	2.67	1.23	2.18	0.029598	0.118781	560.7	230.7	245.9	6178	605.8	2101.8	345.8	2961.9	2	97281904	97291780	3067	39.54	1	lincRNA
ENSG00000204304	PBX2	10.9	-4.07	1.87	-2.18	0.02962	0.118843	26.9	13.4	20.5	4.7	0	0	20.3	1.6	6	32184741	32190186	4344	54.92	-1	protein_coding	pre-B-cell leukemia homeobox 2 [Source:HGNC Symbol;Acc:HGNC:8633]
ENSG00000008256	CYTH3	334.2	3.12	1.44	2.18	0.0296269	0.118844	40.8	30.4	48.4	14.1	704.2	1167.3	39.8	628.6	7	6161776	6272644	5808	44.78	-1	protein_coding	cytohesin 3 [Source:HGNC Symbol;Acc:HGNC:9504]
ENSG00000163273	NPPC	12.1	-3.92	1.8	-2.17	0.0296463	0.118895	5.4	36.9	27.9	1.2	0	1.4	23.4	0.9	2	231921820	231926403	1071	55.98	-1	protein_coding	natriuretic peptide C [Source:HGNC Symbol;Acc:HGNC:7941]
ENSG00000092036	HAUS4	8.1	-4.4	2.02	-2.17	0.0296817	0.118931	12.5	21.2	9.8	0	5.2	0	14.5	1.7	14	22946228	22957161	2539	45.59	-1	protein_coding	HAUS augmin-like complex, subunit 4 [Source:HGNC Symbol;Acc:HGNC:20163]
ENSG00000184163	FAM132A	25.9	4.51	2.08	2.17	0.0296619	0.118931	1.3	0	0	154.1	0	0	0.4	51.4	1	1242446	1246722	1794	69.35	-1	protein_coding	family with sequence similarity 132, member A [Source:HGNC Symbol;Acc:HGNC:32308]
ENSG00000189164	ZNF527	167	-3.59	1.65	-2.17	0.029681	0.118931	174.2	202.9	154.2	455.2	15.5	0	177.1	156.9	19	37371061	37393066	6436	40.73	1	protein_coding	zinc finger protein 527 [Source:HGNC Symbol;Acc:HGNC:29385]
ENSG00000198331	HYLS1	308	-3.55	1.63	-2.17	0.0296806	0.118931	91.8	384.2	180.6	1169.3	20.7	1.4	218.9	397.1	11	125883614	125900648	2999	41.34	1	protein_coding	hydrolethalus syndrome 1 [Source:HGNC Symbol;Acc:HGNC:26558]
ENSG00000132703	APCS	9.7	4.98	2.29	2.17	0.0297003	0.118979	0	0	0	1.2	57	0	0	19.4	1	159587825	159588865	926	44.96	1	protein_coding	amyloid P component, serum [Source:HGNC Symbol;Acc:HGNC:584]
ENSG00000137522	RNF121	100.1	-3.2	1.47	-2.17	0.0297217	0.119013	156.3	125.7	181.8	120	15.5	1.4	154.6	45.6	11	71928701	71997597	3567	42.67	1	protein_coding	ring finger protein 121 [Source:HGNC Symbol;Acc:HGNC:21070]
ENSG00000205423	CNEP1R1	486.1	-3.19	1.47	-2.17	0.029735	0.119013	284.8	699.4	481.9	16.5	15.5	1418.2	488.7	483.4	16	50024410	50037088	4178	40.53	1	protein_coding	CTD nuclear envelope phosphatase 1 regulatory subunit 1 [Source:HGNC Symbol;Acc:HGNC:26759]
ENSG00000236540	AC006547.13	7.5	-4.44	2.04	-2.17	0.0297305	0.119013	12.1	12.6	14.9	0	5.2	0	13.2	1.7	22	20058030	20070569	2267	54.75	-1	antisense
ENSG00000240489	SETP14	62.8	-3.12	1.44	-2.17	0.0297291	0.119013	101.2	132.3	56.7	78.8	5.2	2.8	96.7	28.9	3	155987304	155988176	873	41.81	1	processed_pseudogene	SET pseudogene 14 [Source:HGNC Symbol;Acc:HGNC:42933]
ENSG00000260563	RP13-516M14.1	141.3	-4.3	1.98	-2.17	0.0297585	0.11908	27.3	52.5	30.7	737.5	0	0	36.8	245.8	17	82293716	82294910	1195	47.36	1	lincRNA
ENSG00000250067	YJEFN3	98.3	3.74	1.72	2.17	0.0297772	0.119129	4	6.1	0.4	0	569.6	9.6	3.5	193.1	19	19528861	19537581	2959	59.04	1	protein_coding	YjeF N-terminal domain containing 3 [Source:HGNC Symbol;Acc:HGNC:24785]
ENSG00000105849	TWISTNB	577.6	-3.35	1.54	-2.17	0.029808	0.119225	458.2	543.8	588.6	2.4	46.6	1826.1	530.2	625	7	19695462	19709087	3997	36.3	-1	protein_coding	TWIST neighbor [Source:HGNC Symbol;Acc:HGNC:18027]
ENSG00000158480	SPATA2	17.4	-3.59	1.65	-2.17	0.0298175	0.119231	34.9	29.9	27.1	1.2	0	11	30.7	4.1	20	49903391	49915508	4270	52.29	-1	protein_coding	spermatogenesis associated 2 [Source:HGNC Symbol;Acc:HGNC:14681]
ENSG00000168067	MAP4K2	62.8	-3.43	1.58	-2.17	0.0298259	0.119231	69	87.2	109.4	105.9	0	5.5	88.5	37.1	11	64784914	64803241	7649	56.72	-1	protein_coding	mitogen-activated protein kinase kinase kinase kinase 2 [Source:HGNC Symbol;Acc:HGNC:6864]
ENSG00000174516	PELI3	13.4	-3.81	1.75	-2.17	0.0298293	0.119231	22.8	20.4	25.2	0	10.4	1.4	22.8	3.9	11	66466327	66477337	3926	56.57	1	protein_coding	pellino E3 ubiquitin protein ligase family member 3 [Source:HGNC Symbol;Acc:HGNC:30010]
ENSG00000165757	KIAA1462	11.2	-3.75	1.73	-2.17	0.0298575	0.119291	17	25.6	20.9	1.2	0	2.8	21.2	1.3	10	30012800	30115494	9515	44.39	-1	protein_coding	KIAA1462 [Source:HGNC Symbol;Acc:HGNC:29283]
ENSG00000231721	LINC-PINT	17.4	-3.72	1.71	-2.17	0.0298524	0.119291	8.1	40.3	48.4	2.4	5.2	0	32.3	2.5	7	130941760	131110176	4515	41.63	-1	antisense	long intergenic non-protein coding RNA, p53 induced transcript [Source:HGNC Symbol;Acc:HGNC:26885]
ENSG00000105974	CAV1	1107.1	3.65	1.68	2.17	0.0298673	0.119304	14.3	98.4	63.7	0	4479	1987.4	58.8	2155.4	7	116524785	116561184	4082	41.82	1	protein_coding	caveolin 1, caveolae protein, 22kDa [Source:HGNC Symbol;Acc:HGNC:1527]
ENSG00000198189	HSD17B11	218.7	-3.48	1.6	-2.17	0.0298752	0.119309	182.7	567.2	334	161.2	67.3	0	361.3	76.2	4	87336610	87391386	2435	39.92	-1	protein_coding	hydroxysteroid (17-beta) dehydrogenase 11 [Source:HGNC Symbol;Acc:HGNC:22960]
ENSG00000001629	ANKIB1	770.8	-3.22	1.48	-2.17	0.0299161	0.119425	801.2	816.1	690.1	2256.2	10.4	51	769.1	772.5	7	92246234	92401384	7130	36.77	1	protein_coding	ankyrin repeat and IBR domain containing 1 [Source:HGNC Symbol;Acc:HGNC:22215]
ENSG00000203805	PPAPDC1A	9.1	-4.4	2.03	-2.17	0.0299177	0.119425	7.2	8.2	33.8	0	5.2	0	16.4	1.7	10	120456954	120589855	1785	42.31	1	protein_coding	phosphatidic acid phosphatase type 2 domain containing 1A [Source:HGNC Symbol;Acc:HGNC:23531]
ENSG00000184845	DRD1	7	-4.68	2.15	-2.17	0.029926	0.119432	1.8	16	24.4	0	0	0	14.1	0	5	175440039	175444208	4054	46.91	-1	protein_coding	dopamine receptor D1 [Source:HGNC Symbol;Acc:HGNC:3020]
ENSG00000115194	SLC30A3	224.2	3.19	1.47	2.17	0.0299937	0.119544	18.4	2.2	45.6	770.5	0	508.6	22.1	426.3	2	27253684	27275817	5978	52.1	-1	protein_coding	solute carrier family 30 (zinc transporter), member 3 [Source:HGNC Symbol;Acc:HGNC:11014]
ENSG00000139973	SYT16	735.5	-3.27	1.5	-2.17	0.029987	0.119544	291.1	536.8	450.9	8.2	3106.8	19.3	426.3	1044.8	14	61995823	62112550	14067	38.52	1	protein_coding	synaptotagmin XVI [Source:HGNC Symbol;Acc:HGNC:23142]
ENSG00000150938	CRIM1	3396.6	2.66	1.23	2.17	0.0299691	0.119544	467.6	960.9	445	1784.5	14726.2	1995.6	624.5	6168.8	2	36355926	36551135	7122	40.24	1	protein_coding	cysteine rich transmembrane BMP regulator 1 (chordin-like) [Source:HGNC Symbol;Acc:HGNC:2359]
ENSG00000156381	ANKRD9	9	-4.11	1.89	-2.17	0.0299721	0.119544	9	12.1	30.3	0	0	2.8	17.1	0.9	14	102501760	102509799	7215	59.91	-1	protein_coding	ankyrin repeat domain 9 [Source:HGNC Symbol;Acc:HGNC:20096]
ENSG00000197622	CDC42SE1	307.1	-3.15	1.45	-2.17	0.0299886	0.119544	697.3	403.7	395	236.4	108.7	1.4	498.7	115.5	1	151050971	151070325	4184	46.96	-1	protein_coding	CDC42 small effector 1 [Source:HGNC Symbol;Acc:HGNC:17719]
ENSG00000277544	RP11-746P2.6	66.3	4.02	1.85	2.17	0.029987	0.119544	1.8	0.4	0	7.1	388.3	0	0.7	131.8	7	65290429	65292776	955	40.59	1	unprocessed_pseudogene
ENSG00000177000	MTHFR	283.5	-3.44	1.59	-2.17	0.0300202	0.119623	152.3	206.8	145.6	1186.9	5.2	4.1	168.2	398.7	1	11785723	11806920	10214	54.53	-1	protein_coding	methylenetetrahydrofolate reductase (NAD(P)H) [Source:HGNC Symbol;Acc:HGNC:7436]
ENSG00000151148	UBE3B	531.8	-3.2	1.48	-2.17	0.0300315	0.119641	790.9	335.2	563.4	1464.5	31.1	5.5	563.2	500.4	12	109477402	109536705	12453	46.32	1	protein_coding	ubiquitin protein ligase E3B [Source:HGNC Symbol;Acc:HGNC:13478]
ENSG00000122126	OCRL	515.1	-3.18	1.46	-2.17	0.0300525	0.119698	534.7	315.7	820.7	1382.2	20.7	16.5	557	473.1	X	129539849	129592561	5779	39.83	1	protein_coding	oculocerebrorenal syndrome of Lowe [Source:HGNC Symbol;Acc:HGNC:8108]
ENSG00000064932	SBNO2	51.2	3.65	1.68	2.17	0.0301122	0.119862	4.5	2.2	5.1	0	186.4	108.9	3.9	98.4	19	1107636	1174283	6626	63.18	-1	protein_coding	strawberry notch homolog 2 (Drosophila) [Source:HGNC Symbol;Acc:HGNC:29158]
ENSG00000135362	PRR5L	10.5	-4.19	1.93	-2.17	0.0301135	0.119862	43.9	0.9	16.9	1.2	0	0	20.6	0.4	11	36296288	36465204	6616	43.76	1	protein_coding	proline rich 5 like [Source:HGNC Symbol;Acc:HGNC:25878]
ENSG00000225580	RP1-159M24.1	88.9	-3.61	1.67	-2.17	0.0301121	0.119862	132.1	66.3	128.6	201.1	5.2	0	109	68.8	6	112616703	112617880	1178	45.76	-1	processed_pseudogene
ENSG00000166546	BEAN1	16	-3.47	1.6	-2.17	0.0301399	0.119941	23.7	18.6	45.6	2.4	0	5.5	29.3	2.6	16	66427297	66493529	7379	50.58	1	protein_coding	brain expressed, associated with NEDD4, 1 [Source:HGNC Symbol;Acc:HGNC:24160]
ENSG00000069702	TGFBR3	74.5	2.75	1.27	2.17	0.0301568	0.119941	4	22.1	19.3	14.1	150.2	237	15.1	133.8	1	91680343	91906335	8705	42.29	-1	protein_coding	transforming growth factor, beta receptor III [Source:HGNC Symbol;Acc:HGNC:11774]
ENSG00000106772	PRUNE2	474.2	-3.38	1.56	-2.17	0.03016	0.119941	367.7	539.4	653.9	1235.1	46.6	2.8	520.3	428.2	9	76611376	76906087	14656	41.04	-1	protein_coding	prune homolog 2 (Drosophila) [Source:HGNC Symbol;Acc:HGNC:25209]
ENSG00000141337	ARSG	21.9	-3.55	1.64	-2.17	0.0301572	0.119941	42.1	34.3	38.6	0	5.2	11	38.3	5.4	17	68259182	68422731	6587	45.96	1	protein_coding	arylsulfatase G [Source:HGNC Symbol;Acc:HGNC:24102]
ENSG00000248334	WHAMMP2	9.8	-3.9	1.8	-2.17	0.030205	0.120094	10.7	22.5	22.8	1.2	0	1.4	18.7	0.9	15	28737583	28759204	6657	39.62	1	transcribed_unprocessed_pseudogene	WAS protein homolog associated with actin, golgi membranes and microtubules pseudogene 2 [Source:HGNC Symbol;Acc:HGNC:32360]
ENSG00000165661	QSOX2	2786.8	3.71	1.71	2.17	0.030228	0.120158	50.6	32.5	42.1	723.4	15870.5	1.4	41.7	5531.8	9	136206333	136245841	4530	54.55	-1	protein_coding	quiescin Q6 sulfhydryl oxidase 2 [Source:HGNC Symbol;Acc:HGNC:30249]
ENSG00000197978	GOLGA6L9	173.3	-3.57	1.65	-2.17	0.0302414	0.120185	182.3	165.2	76.3	605.8	10.4	0	141.3	205.4	15	82430018	82439153	6576	47.43	1	protein_coding	golgin A6 family-like 9 [Source:HGNC Symbol;Acc:HGNC:37229]
ENSG00000144645	OSBPL10	341.4	3.47	1.6	2.17	0.0302637	0.120247	11.2	34.7	32.7	264.7	1703.6	1.4	26.2	656.5	3	31657890	32077580	11976	42.45	-1	protein_coding	oxysterol binding protein-like 10 [Source:HGNC Symbol;Acc:HGNC:16395]
ENSG00000163959	SLC51A	7.5	-4.46	2.06	-2.17	0.0302991	0.12034	17.5	10.8	11.4	0	5.2	0	13.2	1.7	3	196211487	196243178	5293	49.17	1	protein_coding	solute carrier family 51, alpha subunit [Source:HGNC Symbol;Acc:HGNC:29955]
ENSG00000169087	HSPBAP1	264.8	-3.67	1.7	-2.17	0.0303205	0.12034	216.3	156.5	143.6	1062.2	10.4	0	172.1	357.5	3	122740003	122793824	5434	39.97	-1	protein_coding	HSPB (heat shock 27kDa) associated protein 1 [Source:HGNC Symbol;Acc:HGNC:16389]
ENSG00000175854	SWI5	388.4	-3.7	1.71	-2.17	0.0303082	0.12034	145.1	286.2	309.2	10.6	1579.3	0	246.8	530	9	128275379	128288990	1649	52.59	1	protein_coding	SWI5 recombination repair homolog (yeast) [Source:HGNC Symbol;Acc:HGNC:31412]
ENSG00000197763	TXNRD3	15.1	-3.75	1.73	-2.17	0.0303139	0.12034	12.1	40.3	26.4	1.2	10.4	0	26.3	3.8	3	126571779	126655155	3809	40.5	-1	protein_coding	thioredoxin reductase 3 [Source:HGNC Symbol;Acc:HGNC:20667]
ENSG00000279186	CH507-39O4.3	7.3	-4.34	2	-2.17	0.0303154	0.12034	12.5	19.9	10.2	1.2	0	0	14.2	0.4	21	5703182	5705637	2456	35.67	-1	TEC
ENSG00000274615	CH17-258A22.4	29.3	-3.54	1.64	-2.17	0.0303395	0.120389	51.1	33	52.7	37.6	0	1.4	45.6	13	17	38078262	38124770	1300	39.65	1	unprocessed_pseudogene
ENSG00000141644	MBD1	1626.6	2.72	1.26	2.17	0.0303511	0.120408	426.4	252.8	350.1	1895	5742.4	1092.9	343.1	2910.1	18	50266882	50281774	6734	49.32	-1	protein_coding	methyl-CpG binding domain protein 1 [Source:HGNC Symbol;Acc:HGNC:6916]
ENSG00000185129	PURA	64.7	-2.82	1.3	-2.17	0.0303588	0.120413	121.8	108	103.9	15.3	31.1	8.3	111.2	18.2	5	140107777	140125619	12185	41.49	1	protein_coding	purine-rich element binding protein A [Source:HGNC Symbol;Acc:HGNC:9701]
ENSG00000189376	C8orf76	87.9	-3.54	1.63	-2.16	0.0304007	0.120552	90.9	133.1	104.3	0	10.4	188.8	109.4	66.4	8	123219957	123241398	2467	43.75	-1	protein_coding	chromosome 8 open reading frame 76 [Source:HGNC Symbol;Acc:HGNC:25924]
ENSG00000229654	RP1-60O19.2	6.9	-4.66	2.15	-2.16	0.0304341	0.120658	14.3	25.1	2	0	0	0	13.8	0	6	106695535	106699994	419	42.85	1	lincRNA
ENSG00000155111	CDK19	181.7	-3.23	1.49	-2.16	0.0304866	0.12084	369	277.5	190.4	227	0	26.2	279	84.4	6	110609978	110815958	7492	39.87	-1	protein_coding	cyclin-dependent kinase 19 [Source:HGNC Symbol;Acc:HGNC:19338]
ENSG00000148482	SLC39A12	11.2	-4.46	2.06	-2.16	0.0305188	0.120941	0.4	17.3	49.2	0	0	0	22.3	0	10	17951839	18043292	2808	39.18	1	protein_coding	solute carrier family 39 (zinc transporter), member 12 [Source:HGNC Symbol;Acc:HGNC:20860]
ENSG00000093217	XYLB	86	-4.11	1.9	-2.16	0.0305602	0.121076	38.1	33.4	53.1	391.7	0	0	41.5	130.6	3	38346760	38421348	5343	44.83	1	protein_coding	xylulokinase homolog (H. influenzae) [Source:HGNC Symbol;Acc:HGNC:12839]
ENSG00000106546	AHR	17.2	-3.72	1.72	-2.16	0.0305665	0.121076	13.4	27.3	40.1	0	20.7	1.4	27	7.4	7	17298622	17346152	6661	34.56	1	protein_coding	aryl hydrocarbon receptor [Source:HGNC Symbol;Acc:HGNC:348]
ENSG00000271121	NUDT4P2	10.7	-4.04	1.87	-2.16	0.0306128	0.121233	21.9	14.7	22.8	4.7	0	0	19.8	1.6	1	146298170	146298715	546	49.82	1	processed_pseudogene	nudix (nucleoside diphosphate linked moiety X)-type motif 4 pseudogene 2 [Source:HGNC Symbol;Acc:HGNC:18013]
ENSG00000182612	TSPAN10	155	3.57	1.65	2.16	0.0306258	0.121256	5.8	15.6	8.3	160	740.5	0	9.9	300.1	17	81637171	81648749	4745	55.78	1	protein_coding	tetraspanin 10 [Source:HGNC Symbol;Acc:HGNC:29942]
ENSG00000256977	LIMS3	17.2	4	1.85	2.16	0.0306322	0.121256	0.4	0.4	0.4	96.5	5.2	0	0.4	33.9	2	109898428	109924868	2773	41.77	1	protein_coding	LIM and senescent cell antigen-like domains 3 [Source:HGNC Symbol;Acc:HGNC:30047]
ENSG00000178573	MAF	1213.2	2.76	1.28	2.16	0.030688	0.121451	175.6	177.3	455.2	1049.3	4432.4	989.5	269.4	2157.1	16	79585843	79600714	6976	44.86	-1	protein_coding	v-maf avian musculoaponeurotic fibrosarcoma oncogene homolog [Source:HGNC Symbol;Acc:HGNC:6776]
ENSG00000115756	HPCAL1	60.3	-3.45	1.6	-2.16	0.0307397	0.121629	59.1	58.5	140.1	98.8	0	5.5	85.9	34.8	2	10302889	10427617	6237	52.12	1	protein_coding	hippocalcin-like 1 [Source:HGNC Symbol;Acc:HGNC:5145]
ENSG00000021488	SLC7A9	6.9	-4.34	2.01	-2.16	0.0307515	0.121649	14.8	13	12.6	1.2	0	0	13.5	0.4	19	32830509	32869766	2597	46.62	-1	protein_coding	solute carrier family 7 (amino acid transporter light chain, bo,+ system), member 9 [Source:HGNC Symbol;Acc:HGNC:11067]
ENSG00000197006	METTL9	5038	2.78	1.29	2.16	0.0307806	0.121737	519.5	719.8	491.8	1483.3	25009.7	2003.9	577	9499	16	21597218	21657473	7035	42.83	1	protein_coding	methyltransferase like 9 [Source:HGNC Symbol;Acc:HGNC:24586]
ENSG00000161920	MED11	132.3	-3.63	1.68	-2.16	0.0308662	0.122049	110.6	147	142.4	383.5	10.4	0	133.3	131.3	17	4731428	4733610	1477	52.08	1	protein_coding	mediator complex subunit 11 [Source:HGNC Symbol;Acc:HGNC:32687]
ENSG00000138231	DBR1	296.9	-3.52	1.63	-2.16	0.0308831	0.122089	306.8	274.9	206.9	20	0	973	262.9	331	3	138161012	138174949	3160	39.44	-1	protein_coding	debranching RNA lariats 1 [Source:HGNC Symbol;Acc:HGNC:15594]
ENSG00000109189	USP46	602.8	-3.71	1.72	-2.16	0.030995	0.122408	303.6	410.6	282.5	0	2599.3	20.7	332.2	873.3	4	52590972	52659335	8917	41.39	-1	protein_coding	ubiquitin specific peptidase 46 [Source:HGNC Symbol;Acc:HGNC:20075]
ENSG00000183597	TANGO2	61.3	-4.15	1.92	-2.16	0.0309978	0.122408	20.2	32.1	60.6	255.3	0	0	37.6	85.1	22	20017014	20065926	6157	54.58	1	protein_coding	transport and golgi organization 2 homolog (Drosophila) [Source:HGNC Symbol;Acc:HGNC:25439]
ENSG00000228021	RP11-383C5.3	32.2	4.5	2.09	2.16	0.0309892	0.122408	0	0	0.4	1.2	191.6	0	0.1	64.3	10	125683229	125709677	4558	44.19	1	processed_transcript
ENSG00000258789	RP11-507K2.3	8.9	-5.07	2.35	-2.16	0.0309843	0.122408	30.5	0	23.2	0	0	0	17.9	0	14	88551597	88552493	718	54.07	1	antisense
ENSG00000277734	TRAC	6.9	-4.66	2.16	-2.16	0.0309845	0.122408	5.8	3	32.3	0	0	0	13.7	0	14	22281105	22552155	1968	41.45	1	TR_C_gene	T cell receptor alpha constant [Source:HGNC Symbol;Acc:HGNC:12029]
ENSG00000047579	DTNBP1	363.2	-2.86	1.32	-2.16	0.0310349	0.122428	369.9	725.9	760.9	147	15.5	159.9	618.9	107.5	6	15522801	15663058	3052	39.93	-1	protein_coding	dystrobrevin binding protein 1 [Source:HGNC Symbol;Acc:HGNC:17328]
ENSG00000148308	GTF3C5	692.2	-3.42	1.59	-2.16	0.0310311	0.122428	381.6	212.5	272.6	7.1	3267.3	12.4	288.9	1095.6	9	133030675	133058503	3592	51.81	1	protein_coding	general transcription factor IIIC, polypeptide 5, 63kDa [Source:HGNC Symbol;Acc:HGNC:4668]
ENSG00000166165	CKB	11177	2.96	1.37	2.16	0.0310367	0.122428	664.6	715.9	621.6	3578.4	60447.8	1033.6	667.4	21686.6	14	103519659	103523111	2669	70.4	-1	protein_coding	creatine kinase, brain [Source:HGNC Symbol;Acc:HGNC:1991]
ENSG00000176909	MAMSTR	7.5	-4.38	2.03	-2.16	0.0310272	0.122428	9	14.3	20.5	1.2	0	0	14.6	0.4	19	48712742	48719721	2265	57.95	-1	protein_coding	MEF2 activating motif and SAP domain containing transcriptional regulator [Source:HGNC Symbol;Acc:HGNC:26689]
ENSG00000272515	RP11-29P20.1	11.6	-3.93	1.82	-2.16	0.0310231	0.122428	11.2	32.5	19.3	1.2	5.2	0	21	2.1	13	87607907	87609234	1328	35.69	-1	lincRNA
ENSG00000115318	LOXL3	605	3.13	1.45	2.16	0.0310862	0.122596	68.1	75.4	67.3	2112.7	20.7	1285.9	70.3	1139.7	2	74532414	74555690	4363	50.8	-1	protein_coding	lysyl oxidase-like 3 [Source:HGNC Symbol;Acc:HGNC:13869]
ENSG00000152763	WDR78	182.7	-3.74	1.74	-2.16	0.0311155	0.122685	97.2	152.6	245.5	590.5	10.4	0	165.1	200.3	1	66812885	66924887	6704	36.44	-1	protein_coding	WD repeat domain 78 [Source:HGNC Symbol;Acc:HGNC:26252]
ENSG00000166886	NAB2	41	-3.16	1.47	-2.16	0.0311346	0.122718	68.5	79.8	68.1	11.8	0	17.9	72.1	9.9	12	57088894	57095476	3010	60.22	1	protein_coding	NGFI-A binding protein 2 (EGR1 binding protein 2) [Source:HGNC Symbol;Acc:HGNC:7627]
ENSG00000178882	FAM101A	7.3	-4.33	2.01	-2.16	0.0311377	0.122718	9.4	18.6	14.2	0	0	1.4	14.1	0.5	12	123973215	124316024	3199	47.19	1	protein_coding	family with sequence similarity 101, member A [Source:HGNC Symbol;Acc:HGNC:27051]
ENSG00000119392	GLE1	624.7	-3.41	1.58	-2.15	0.0311685	0.122813	536.5	201.6	367.5	7.1	2614.9	20.7	368.5	880.9	9	128504700	128542288	3527	45.27	1	protein_coding	GLE1 RNA export mediator [Source:HGNC Symbol;Acc:HGNC:4315]
ENSG00000221818	EBF2	45.1	-3.74	1.74	-2.15	0.0311779	0.122823	244.5	3.5	10.2	7.1	5.2	0	86.1	4.1	8	25841730	26045397	7077	42.02	-1	protein_coding	early B-cell factor 2 [Source:HGNC Symbol;Acc:HGNC:19090]
ENSG00000253333	RP11-497H16.8	7.3	-4.25	1.97	-2.15	0.0311878	0.122835	25.1	5.2	12.6	1.2	0	0	14.3	0.4	5	70495100	70500903	371	52.74	-1	unprocessed_pseudogene
ENSG00000164638	SLC29A4	839.8	2.63	1.22	2.15	0.0312071	0.122884	134.4	239.8	176.3	551.7	3148.2	788.3	183.5	1496.1	7	5274369	5306870	5811	57.52	1	protein_coding	solute carrier family 29 (equilibrative nucleoside transporter), member 4 [Source:HGNC Symbol;Acc:HGNC:23097]
ENSG00000120370	GORAB	368.5	-3.09	1.43	-2.15	0.0312723	0.123114	487.3	454.4	342.7	892.8	10.4	23.4	428.1	308.9	1	170532129	170553446	3773	36.49	1	protein_coding	golgin, RAB6-interacting [Source:HGNC Symbol;Acc:HGNC:25676]
ENSG00000166924	NYAP1	7.2	-4.36	2.02	-2.15	0.0312991	0.123193	10.3	15.2	16.5	1.2	0	0	14	0.4	7	100483927	100494799	3586	59.23	1	protein_coding	neuronal tyrosine-phosphorylated phosphoinositide-3-kinase adaptor 1 [Source:HGNC Symbol;Acc:HGNC:22009]
ENSG00000135338	LCA5	532.9	-3.34	1.55	-2.15	0.0313321	0.123296	238.3	273.2	317.1	5.9	10.4	2352.6	276.2	789.6	6	79484991	79537458	5964	34.98	-1	protein_coding	Leber congenital amaurosis 5 [Source:HGNC Symbol;Acc:HGNC:31923]
ENSG00000112242	E2F3	99.6	-2.84	1.32	-2.15	0.0313612	0.123356	209.1	116.2	173.1	71.8	20.7	6.9	166.2	33.1	6	20401906	20493715	5164	42.72	1	protein_coding	E2F transcription factor 3 [Source:HGNC Symbol;Acc:HGNC:3115]
ENSG00000182378	PLCXD1	422.4	-3.54	1.65	-2.15	0.0313563	0.123356	270.1	147.4	353.3	1745.7	0	17.9	256.9	587.9	X	276322	303356	6191	53.82	1	protein_coding	phosphatidylinositol-specific phospholipase C, X domain containing 1 [Source:HGNC Symbol;Acc:HGNC:23148]
ENSG00000163535	SGOL2	97.5	-3.42	1.59	-2.15	0.0313721	0.123372	160.8	121.8	169.2	117.6	15.5	0	150.6	44.4	2	200510008	200583782	6022	37.75	1	protein_coding	shugoshin-like 2 (S. pombe) [Source:HGNC Symbol;Acc:HGNC:30812]
ENSG00000174353	STAG3L3	416.1	-2.87	1.33	-2.15	0.0313985	0.123449	691	588.8	684.2	423.5	15.5	93.7	654.7	177.6	7	72969696	73005922	3644	50.45	-1	transcribed_unprocessed_pseudogene	stromal antigen 3-like 3 (pseudogene) [Source:HGNC Symbol;Acc:HGNC:33845]
ENSG00000054116	TRAPPC3	1084.6	-3.09	1.43	-2.15	0.0314299	0.123519	940	1531.1	1144.4	64.7	36.2	2790.8	1205.2	963.9	1	36136570	36156053	3527	49.8	-1	protein_coding	trafficking protein particle complex 3 [Source:HGNC Symbol;Acc:HGNC:19942]
ENSG00000140694	PARN	163.9	-2.96	1.38	-2.15	0.0314274	0.123519	378.9	222.4	236.4	4.7	62.1	78.6	279.3	48.5	16	14435701	14632728	4382	41.91	-1	protein_coding	poly(A)-specific ribonuclease [Source:HGNC Symbol;Acc:HGNC:8609]
ENSG00000106633	GCK	15.2	-3.9	1.81	-2.15	0.0314817	0.123695	8.5	42.1	29.9	0	0	11	26.8	3.7	7	44144271	44198170	4122	49.97	-1	protein_coding	glucokinase (hexokinase 4) [Source:HGNC Symbol;Acc:HGNC:4195]
ENSG00000117266	CDK18	9.3	-4.35	2.02	-2.15	0.0314976	0.123704	13.4	13.9	18.1	0	10.4	0	15.1	3.5	1	205504595	205532793	6831	55.71	1	protein_coding	cyclin-dependent kinase 18 [Source:HGNC Symbol;Acc:HGNC:8751]
ENSG00000240731	RP5-890O3.9	8.7	-4.19	1.95	-2.15	0.0314949	0.123704	17	20.4	12.2	0	0	2.8	16.5	0.9	1	1317581	1318689	386	47.97	-1	sense_intronic
ENSG00000132356	PRKAA1	313.9	-3.52	1.64	-2.15	0.0315066	0.123712	453.2	402.8	374.5	611.7	41.4	0	410.2	217.7	5	40759379	40798374	6563	37.74	-1	protein_coding	protein kinase, AMP-activated, alpha 1 catalytic subunit [Source:HGNC Symbol;Acc:HGNC:9376]
ENSG00000270975	MAGOH3P	7.7	-4.38	2.04	-2.15	0.0315419	0.123824	14.3	17.3	9.4	0	5.2	0	13.7	1.7	14	68861762	68862525	447	45.29	1	unprocessed_pseudogene	mago-nashi homolog 3, pseudogene [Source:HGNC Symbol;Acc:HGNC:20020]
ENSG00000144152	FBLN7	8.6	-4.31	2	-2.15	0.0315728	0.123883	4.5	19.1	26.8	1.2	0	0	16.8	0.4	2	112138385	112188216	6578	49.52	1	protein_coding	fibulin 7 [Source:HGNC Symbol;Acc:HGNC:26740]
ENSG00000182326	C1S	177.3	3.05	1.42	2.15	0.0315777	0.123883	29.6	11.3	38.9	754	212.3	17.9	26.6	328.1	12	6988259	7071032	6462	45.02	1	protein_coding	complement component 1, s subcomponent [Source:HGNC Symbol;Acc:HGNC:1247]
ENSG00000183273	CCDC60	67.5	-4.08	1.9	-2.15	0.0315643	0.123883	29.1	23	118.8	234.1	0	0	57	78	12	119334712	119541047	3440	43.78	1	protein_coding	coiled-coil domain containing 60 [Source:HGNC Symbol;Acc:HGNC:28610]
ENSG00000173933	RBM4	139.4	-3.14	1.46	-2.15	0.0315857	0.123888	164.8	240.2	129.4	283.5	15.5	2.8	178.2	100.6	11	66638617	66666682	4897	45.16	1	protein_coding	RNA binding motif protein 4 [Source:HGNC Symbol;Acc:HGNC:9901]
ENSG00000007255	TRAPPC6A	53.3	-3.32	1.54	-2.15	0.0316208	0.123998	64.5	140.5	55.9	43.5	15.5	0	86.9	19.7	19	45162928	45178237	933	56.86	-1	protein_coding	trafficking protein particle complex 6A [Source:HGNC Symbol;Acc:HGNC:23069]
ENSG00000227347	HNRNPKP2	535.2	-2.67	1.25	-2.15	0.0317632	0.12453	1079.8	727.6	878.1	269.4	41.4	215	895.2	175.3	2	136199114	136200503	1390	45.11	-1	processed_pseudogene	heterogeneous nuclear ribonucleoprotein K pseudogene 2 [Source:HGNC Symbol;Acc:HGNC:42375]
ENSG00000048991	R3HDM1	800.7	-2.97	1.38	-2.15	0.0317703	0.12453	1135.8	836.9	1021.3	1715.1	62.1	33.1	998	603.4	2	135531455	135725270	7898	37.98	1	protein_coding	R3H domain containing 1 [Source:HGNC Symbol;Acc:HGNC:9757]
ENSG00000175449	RFESD	10.2	-3.96	1.85	-2.15	0.031822	0.124706	28.7	9.1	17.3	1.2	5.2	0	18.4	2.1	5	95646754	95684773	5062	37.57	1	protein_coding	Rieske (Fe-S) domain containing [Source:HGNC Symbol;Acc:HGNC:29587]
ENSG00000152404	CWF19L2	199.2	-3.07	1.43	-2.15	0.0318756	0.124862	266	263.6	250.2	389.4	20.7	5.5	260	138.5	11	107326345	107457844	3581	36.3	-1	protein_coding	CWF19-like 2, cell cycle control (S. pombe) [Source:HGNC Symbol;Acc:HGNC:26508]
ENSG00000276698	RP11-468E2.10	19.9	-3.96	1.85	-2.15	0.03187	0.124862	21.9	36.9	26	0	0	34.5	28.3	11.5	14	24198433	24199090	658	46.81	1	lincRNA
ENSG00000157483	MYO1E	16.2	-3.69	1.72	-2.15	0.0318881	0.124883	51.5	13	20.1	2.4	10.4	0	28.2	4.2	15	59132434	59372900	9106	43.52	-1	protein_coding	myosin IE [Source:HGNC Symbol;Acc:HGNC:7599]
ENSG00000172057	ORMDL3	88.2	-3.03	1.41	-2.15	0.0319365	0.125046	147.3	97.1	152.6	120	5.2	6.9	132.4	44	17	39921041	39927601	3752	57.09	-1	protein_coding	ORMDL sphingolipid biosynthesis regulator 3 [Source:HGNC Symbol;Acc:HGNC:16038]
ENSG00000049449	RCN1	1449.7	2.67	1.25	2.14	0.0319674	0.12514	268.3	307	275	1422.2	5664.7	760.8	283.4	2615.9	11	31812391	32105755	7225	43.38	1	protein_coding	reticulocalbin 1, EF-hand calcium binding domain [Source:HGNC Symbol;Acc:HGNC:9934]
ENSG00000117724	CENPF	452.9	-3.06	1.43	-2.14	0.0320005	0.125188	1324.3	138.3	290.3	941.1	20.7	2.8	584.3	321.5	1	214603195	214664588	11690	40.92	1	protein_coding	centromere protein F, 350/400kDa [Source:HGNC Symbol;Acc:HGNC:1857]
ENSG00000135926	TMBIM1	52.3	3.03	1.41	2.14	0.0319999	0.125188	3.1	4.3	3.5	9.4	279.6	13.8	3.7	100.9	2	218274192	218292586	5098	54.43	-1	protein_coding	transmembrane BAX inhibitor motif containing 1 [Source:HGNC Symbol;Acc:HGNC:23410]
ENSG00000229320	KRT8P12	7.2	-4.46	2.08	-2.14	0.0319961	0.125188	14.3	6.1	17.7	0	5.2	0	12.7	1.7	3	160565447	160569248	2047	50.42	1	transcribed_processed_pseudogene	keratin 8 pseudogene 12 [Source:HGNC Symbol;Acc:HGNC:28057]
ENSG00000107611	CUBN	14.2	-3.94	1.84	-2.14	0.0320155	0.125192	14.8	29.1	28.7	0	0	12.4	24.2	4.1	10	16823964	17129831	13168	39.49	-1	protein_coding	cubilin (intrinsic factor-cobalamin receptor) [Source:HGNC Symbol;Acc:HGNC:2548]
ENSG00000181744	C3orf58	498.6	-3.47	1.62	-2.14	0.032015	0.125192	206.5	742.3	727	0	72.5	1243.1	558.6	438.5	3	143971798	144048719	5487	37.13	1	protein_coding	chromosome 3 open reading frame 58 [Source:HGNC Symbol;Acc:HGNC:28490]
ENSG00000261499	CH17-260O16.1	149.2	-3.17	1.48	-2.14	0.0320348	0.12524	290.2	170.8	215.2	192.9	0	26.2	225.4	73	17	36274191	36320547	1168	39.64	1	unprocessed_pseudogene
ENSG00000100246	DNAL4	83.1	-3.22	1.5	-2.14	0.0320592	0.125281	136.6	114.5	81.4	3.5	5.2	157.1	110.8	55.3	22	38778508	38794198	2430	51.3	-1	protein_coding	dynein, axonemal, light chain 4 [Source:HGNC Symbol;Acc:HGNC:2955]
ENSG00000165113	GKAP1	170.1	-3.49	1.63	-2.14	0.0320559	0.125281	114.6	204.2	140.4	7.1	0	554	153.1	187	9	83739421	83829516	3381	38.75	-1	protein_coding	G kinase anchoring protein 1 [Source:HGNC Symbol;Acc:HGNC:17496]
ENSG00000178947	SMIM10L2A	1067.2	2.86	1.33	2.14	0.0320921	0.125383	86	114.9	230.9	101.2	3940.4	1929.5	143.9	1990.4	X	135421943	135428074	5230	58.22	1	protein_coding	small integral membrane protein 10 like 2A [Source:HGNC Symbol;Acc:HGNC:34499]
ENSG00000121940	CLCC1	364.5	-3.44	1.6	-2.14	0.0321004	0.125388	253	212	270.3	1.2	15.5	1434.7	245.1	483.8	1	108929508	108963457	4964	41.67	-1	protein_coding	chloride channel CLIC-like 1 [Source:HGNC Symbol;Acc:HGNC:29675]
ENSG00000278266	RP11-575F12.3	12.4	-4.08	1.9	-2.14	0.0321362	0.1255	26	0.4	46.8	1.2	0	0	24.4	0.4	12	127147149	127150081	2933	39.21	1	lincRNA
ENSG00000250846	EPHA5-AS1	1558.1	2.94	1.37	2.14	0.0322524	0.125927	30.9	135.7	79.9	37.6	8523	541.6	82.2	3034.1	4	65669961	65698029	1258	34.49	1	lincRNA	EPHA5 antisense RNA 1 [Source:HGNC Symbol;Acc:HGNC:50602]
ENSG00000144227	NXPH2	9	-4.47	2.09	-2.14	0.0322764	0.125966	3.6	47.3	3.1	0	0	0	18	0	2	138670772	138780348	1052	38.25	-1	protein_coding	neurexophilin 2 [Source:HGNC Symbol;Acc:HGNC:8076]
ENSG00000188611	ASAH2	451.7	-3.02	1.41	-2.14	0.03227	0.125966	519.5	503	555.9	21.2	25.9	1084.6	526.1	377.2	10	50182778	50248610	6985	37.06	-1	protein_coding	N-acylsphingosine amidohydrolase (non-lysosomal ceramidase) 2 [Source:HGNC Symbol;Acc:HGNC:18860]
ENSG00000130958	SLC35D2	8	-4.33	2.02	-2.14	0.032304	0.126047	9.9	21.7	11	0	5.2	0	14.2	1.7	9	96320706	96383710	2203	43.92	-1	protein_coding	solute carrier family 35 (UDP-GlcNAc/UDP-glucose transporter), member D2 [Source:HGNC Symbol;Acc:HGNC:20799]
ENSG00000111490	TBC1D30	354.5	-3.02	1.41	-2.14	0.0323233	0.126067	515.9	218.5	603.9	755.2	15.5	17.9	446.1	262.9	12	64781193	64881032	8648	41.2	1	protein_coding	TBC1 domain family, member 30 [Source:HGNC Symbol;Acc:HGNC:29164]
ENSG00000261402	RP11-378I6.1	7.2	-4.38	2.05	-2.14	0.0323198	0.126067	11.2	12.1	14.9	0	5.2	0	12.8	1.7	9	19926094	19929937	3844	45.71	1	lincRNA
ENSG00000104814	MAP4K1	210.2	-4.02	1.88	-2.14	0.0323328	0.126075	19.7	49.4	168	0	0	1024	79	341.3	19	38587641	38618882	3953	50.87	-1	protein_coding	mitogen-activated protein kinase kinase kinase kinase 1 [Source:HGNC Symbol;Acc:HGNC:6863]
ENSG00000157881	PANK4	451.6	2.63	1.23	2.14	0.0323393	0.126075	118.2	116.6	99.9	1292.8	321	760.8	111.6	791.5	1	2508533	2526628	5107	60.69	-1	protein_coding	pantothenate kinase 4 [Source:HGNC Symbol;Acc:HGNC:19366]
ENSG00000164985	PSIP1	5873.5	2.56	1.2	2.14	0.0323496	0.126088	1593	1978.1	1282.5	6772	15963.7	7651.8	1617.9	10129.2	9	15464066	15511019	6768	37.88	-1	protein_coding	PC4 and SFRS1 interacting protein 1 [Source:HGNC Symbol;Acc:HGNC:9527]
ENSG00000002822	MAD1L1	47.3	-3.99	1.86	-2.14	0.0324102	0.126276	37.6	34.3	38.9	172.9	0	0	36.9	57.6	7	1815793	2233243	7230	55.65	-1	protein_coding	MAD1 mitotic arrest deficient-like 1 (yeast) [Source:HGNC Symbol;Acc:HGNC:6762]
ENSG00000147202	DIAPH2	12.9	-4.12	1.92	-2.14	0.0324189	0.126276	9.4	26.5	20.9	0	20.7	0	18.9	6.9	X	96684663	97604997	9550	37	1	protein_coding	diaphanous-related formin 2 [Source:HGNC Symbol;Acc:HGNC:2877]
ENSG00000250790	RP11-46H11.3	26.1	-3.06	1.43	-2.14	0.0324169	0.126276	36.7	41.6	56.3	3.5	15.5	2.8	44.9	7.3	12	132911470	132914732	3263	39.2	1	lincRNA
ENSG00000132382	MYBBP1A	198.3	2.73	1.28	2.14	0.0324755	0.126401	51.5	26.5	57	223.5	657.6	173.7	45	351.6	17	4538897	4555631	6203	59.89	-1	protein_coding	MYB binding protein (P160) 1a [Source:HGNC Symbol;Acc:HGNC:7546]
ENSG00000152684	PELO	383.3	-3.04	1.42	-2.14	0.0324719	0.126401	465.3	427.1	594.1	764.6	36.2	12.4	495.5	271.1	5	52787940	52804046	4349	38.85	1	protein_coding	pelota homolog (Drosophila) [Source:HGNC Symbol;Acc:HGNC:8829]
ENSG00000204842	ATXN2	3115.1	2.72	1.27	2.14	0.032461	0.126401	835.7	411.5	659.4	2499.7	11645.3	2639.2	635.5	5594.7	12	111452214	111599676	13933	41.99	-1	protein_coding	ataxin 2 [Source:HGNC Symbol;Acc:HGNC:10555]
ENSG00000236104	ZBTB22	13.9	-3.97	1.86	-2.14	0.0324791	0.126401	16.1	32.5	22.8	11.8	0	0	23.8	3.9	6	33314406	33317942	2728	59.46	-1	protein_coding	zinc finger and BTB domain containing 22 [Source:HGNC Symbol;Acc:HGNC:13085]
ENSG00000258302	RP11-981P6.1	23.1	-3.78	1.77	-2.14	0.0324993	0.126453	50.6	19.1	35.8	32.9	0	0	35.2	11	12	89561129	89594878	1711	38.27	1	antisense
ENSG00000197061	HIST1H4C	3047.1	-2.68	1.25	-2.14	0.0325269	0.126532	4028.9	5718.1	5575.1	1039.9	1667.3	253.6	5107.4	986.9	6	26103876	26104310	435	49.66	1	protein_coding	histone cluster 1, H4c [Source:HGNC Symbol;Acc:HGNC:4787]
ENSG00000119335	SET	49129.4	2.55	1.19	2.14	0.0325383	0.12655	14491.6	17937.8	11167.5	94007.6	82454.3	74717.6	14532.3	83726.5	9	128683424	128696400	4355	49.47	1	protein_coding	SET nuclear proto-oncogene [Source:HGNC Symbol;Acc:HGNC:10760]
ENSG00000055130	CUL1	1331.2	-3.19	1.49	-2.14	0.0325891	0.12672	1091.9	768.4	1004.8	5054.6	46.6	20.7	955	1707.3	7	148697914	148801036	3548	41.22	1	protein_coding	cullin 1 [Source:HGNC Symbol;Acc:HGNC:2551]
ENSG00000039068	CDH1	303.7	2.62	1.22	2.14	0.0326063	0.126747	6.3	24.3	175.1	24.7	170.9	1420.9	68.5	538.8	16	68737225	68835548	6177	46.89	1	protein_coding	cadherin 1, type 1, E-cadherin (epithelial) [Source:HGNC Symbol;Acc:HGNC:1748]
ENSG00000270605	RP5-1092A3.4	67.3	-4.01	1.88	-2.14	0.0326101	0.126747	43.9	34.7	40.5	284.7	0	0	39.7	94.9	1	28239509	28241453	1945	41.59	-1	antisense
ENSG00000157107	FCHO2	198.6	-3.53	1.65	-2.14	0.0326194	0.126756	186.8	258.4	162.1	563.5	20.7	0	202.4	194.7	5	72955981	73090522	6127	37.04	1	protein_coding	FCH domain only 2 [Source:HGNC Symbol;Acc:HGNC:25180]
ENSG00000073111	MCM2	111.2	-3.91	1.83	-2.14	0.0326562	0.126817	114.2	25.6	59.4	468.2	0	0	66.4	156.1	3	127598223	127622436	4902	50.73	1	protein_coding	minichromosome maintenance complex component 2 [Source:HGNC Symbol;Acc:HGNC:6944]
ENSG00000182700	IGIP	7.4	-4.37	2.04	-2.14	0.0326505	0.126817	12.5	15.2	11.4	0	5.2	0	13	1.7	5	140125935	140129392	3458	35.54	1	protein_coding	IgA-inducing protein [Source:HGNC Symbol;Acc:HGNC:33847]
ENSG00000185619	PCGF3	356.6	-3	1.41	-2.14	0.0326469	0.126817	568.8	515.1	302.5	715.2	10.4	27.6	462.1	251	4	705748	770640	7425	56.09	1	protein_coding	polycomb group ring finger 3 [Source:HGNC Symbol;Acc:HGNC:10066]
ENSG00000126767	ELK1	21.3	-3.6	1.69	-2.14	0.0327011	0.126854	31.3	35.6	42.1	1.2	0	17.9	36.3	6.4	X	47635521	47650604	3398	49.22	-1	protein_coding	ELK1, member of ETS oncogene family [Source:HGNC Symbol;Acc:HGNC:3321]
ENSG00000164825	DEFB1	8.8	4.94	2.31	2.14	0.0326881	0.126854	0	0	0	1.2	51.8	0	0	17.7	8	6870575	6878022	478	44.54	-1	protein_coding	defensin, beta 1 [Source:HGNC Symbol;Acc:HGNC:2766]
ENSG00000234492	RPL34-AS1	7.2	-4.41	2.06	-2.14	0.0326964	0.126854	15.7	10	12.2	0	5.2	0	12.6	1.7	4	108538190	108620460	4570	40.05	-1	lincRNA	RPL34 antisense RNA 1 (head to head) [Source:HGNC Symbol;Acc:HGNC:26749]
ENSG00000236235	LA16c-13E4.3	8.8	4.94	2.31	2.14	0.0326881	0.126854	0	0	0	1.2	51.8	0	0	17.7	22	15290718	15297196	371	33.45	1	unprocessed_pseudogene
ENSG00000253335	RP11-420B22.1	8.8	4.94	2.31	2.14	0.0326881	0.126854	0	0	0	1.2	51.8	0	0	17.7	8	18989279	19000952	545	39.77	1	antisense
ENSG00000138160	KIF11	413	3.31	1.55	2.14	0.0327285	0.126933	73	31.7	48.8	5.9	1159.9	1159.1	51.1	774.9	10	92593286	92655395	4860	39.18	1	protein_coding	kinesin family member 11 [Source:HGNC Symbol;Acc:HGNC:6388]
ENSG00000238105	GOLGA2P5	11.7	-3.97	1.86	-2.14	0.0327404	0.126952	12.1	19.9	31.5	0	0	6.9	21.2	2.3	12	100156357	100173659	10957	49.1	-1	transcribed_unprocessed_pseudogene	golgin A2 pseudogene 5 [Source:HGNC Symbol;Acc:HGNC:25315]
ENSG00000085415	SEH1L	297.5	-2.74	1.29	-2.13	0.0327775	0.127041	479.6	497.4	491.4	212.9	82.8	20.7	489.5	105.5	18	12947133	12987536	10481	43.55	1	protein_coding	SEH1-like (S. cerevisiae) [Source:HGNC Symbol;Acc:HGNC:30379]
ENSG00000140986	RPL3L	109.7	3.68	1.72	2.13	0.032772	0.127041	0.9	0.9	2.4	0	10.4	643.6	1.4	218	16	1943974	1957606	2758	55.32	-1	protein_coding	ribosomal protein L3-like [Source:HGNC Symbol;Acc:HGNC:10351]
ENSG00000222009	BTBD19	10.8	-4.34	2.04	-2.13	0.0328145	0.127157	15.2	9.1	19.7	0	20.7	0	14.7	6.9	1	44808482	44815585	3520	56.17	1	protein_coding	BTB (POZ) domain containing 19 [Source:HGNC Symbol;Acc:HGNC:27145]
ENSG00000171503	ETFDH	237.9	-3.49	1.64	-2.13	0.0329042	0.127477	152.3	237.6	310	0	20.7	707	233.3	242.6	4	158672125	158709623	4493	38.19	1	protein_coding	electron-transferring-flavoprotein dehydrogenase [Source:HGNC Symbol;Acc:HGNC:3483]
ENSG00000147117	ZNF157	268.9	-4.16	1.95	-2.13	0.03293	0.12755	57.3	30.8	49.2	0	0	1476	45.8	492	X	47370583	47414305	2318	44.97	1	protein_coding	zinc finger protein 157 [Source:HGNC Symbol;Acc:HGNC:12942]
ENSG00000117625	RCOR3	719.7	-2.91	1.37	-2.13	0.0329583	0.127632	1200.7	738.4	730.2	1568	31.1	49.6	889.8	549.6	1	211258377	211316385	9092	37.38	1	protein_coding	REST corepressor 3 [Source:HGNC Symbol;Acc:HGNC:25594]
ENSG00000152443	ZNF776	372.9	-3.23	1.52	-2.13	0.0330022	0.127762	558.5	389.4	311.6	935.2	41.4	1.4	419.8	326	19	57746796	57758159	5484	43.81	1	protein_coding	zinc finger protein 776 [Source:HGNC Symbol;Acc:HGNC:26765]
ENSG00000259431	THTPA	18.2	-3.85	1.81	-2.13	0.033006	0.127762	26.9	19.5	42.9	20	0	0	29.8	6.7	14	23555988	23560271	2894	54.2	1	protein_coding	thiamine triphosphatase [Source:HGNC Symbol;Acc:HGNC:18987]
ENSG00000070731	ST6GALNAC2	7.1	-4.38	2.05	-2.13	0.0330403	0.127812	12.5	11.7	13.4	0	5.2	0	12.5	1.7	17	76563710	76586956	7558	53.34	-1	protein_coding	ST6 (alpha-N-acetyl-neuraminyl-2,3-beta-galactosyl-1,3)-N-acetylgalactosaminide alpha-2,6-sialyltransferase 2 [Source:HGNC Symbol;Acc:HGNC:10867]
ENSG00000165138	ANKS6	565.1	3.13	1.47	2.13	0.0330323	0.127812	71.2	70.2	56.7	1356.3	15.5	1820.6	66	1064.1	9	98731329	98796965	8804	46.95	-1	protein_coding	ankyrin repeat and sterile alpha motif domain containing 6 [Source:HGNC Symbol;Acc:HGNC:26724]
ENSG00000268895	A1BG-AS1	7.8	-4.32	2.03	-2.13	0.0330345	0.127812	9	19.9	12.6	0	5.2	0	13.8	1.7	19	58347751	58355183	2793	55.91	1	antisense	A1BG antisense RNA 1 [Source:HGNC Symbol;Acc:HGNC:37133]
ENSG00000141756	FKBP10	9.6	-4.08	1.91	-2.13	0.0330893	0.127952	13	24.7	16.1	3.5	0	0	17.9	1.2	17	41812680	41823217	4273	56.18	1	protein_coding	FK506 binding protein 10, 65 kDa [Source:HGNC Symbol;Acc:HGNC:18169]
ENSG00000168434	COG7	133.1	-3.13	1.47	-2.13	0.0330906	0.127952	206.9	122.7	179.4	276.4	10.4	2.8	169.7	96.5	16	23388493	23453180	4343	45.97	-1	protein_coding	component of oligomeric golgi complex 7 [Source:HGNC Symbol;Acc:HGNC:18622]
ENSG00000104998	IL27RA	9.3	-4.27	2	-2.13	0.0331231	0.128023	4	24.7	21.6	0	5.2	0	16.8	1.7	19	14031748	14053216	2962	51.76	1	protein_coding	interleukin 27 receptor, alpha [Source:HGNC Symbol;Acc:HGNC:17290]
ENSG00000115806	GORASP2	593.2	-3.26	1.53	-2.13	0.0331233	0.128023	463.1	511.2	360	2184.4	36.2	4.1	444.8	741.6	2	170928464	170967129	5340	41.04	1	protein_coding	golgi reassembly stacking protein 2, 55kDa [Source:HGNC Symbol;Acc:HGNC:17500]
ENSG00000157423	HYDIN	20.4	-3.45	1.62	-2.13	0.0331318	0.128028	33.6	27.8	46	4.7	10.4	0	35.8	5	16	70807378	71230722	23408	41.08	-1	protein_coding	HYDIN, axonemal central pair apparatus protein [Source:HGNC Symbol;Acc:HGNC:19368]
ENSG00000072401	UBE2D1	1607.9	2.8	1.31	2.13	0.0332206	0.128125	229.3	259.3	209.3	291.7	6860.8	1797.2	232.6	2983.2	10	58334975	58370753	3486	36.05	1	protein_coding	ubiquitin-conjugating enzyme E2D 1 [Source:HGNC Symbol;Acc:HGNC:12474]
ENSG00000132481	TRIM47	6.6	-4.62	2.17	-2.13	0.0332099	0.128125	1.8	15.6	22.4	0	0	0	13.3	0	17	75874161	75878575	3142	65.14	-1	protein_coding	tripartite motif containing 47 [Source:HGNC Symbol;Acc:HGNC:19020]
ENSG00000152223	EPG5	258.6	-3.06	1.44	-2.13	0.0332058	0.128125	405.8	303.5	223.9	595.2	5.2	17.9	311	206.1	18	45847609	45967274	13675	40.87	-1	protein_coding	ectopic P-granules autophagy protein 5 homolog (C. elegans) [Source:HGNC Symbol;Acc:HGNC:29331]
ENSG00000160439	RDH13	163.5	-3.33	1.57	-2.13	0.0332173	0.128125	145.6	154.4	161.3	508.2	10.4	1.4	153.7	173.3	19	55039108	55071291	8594	52.13	-1	protein_coding	retinol dehydrogenase 13 (all-trans/9-cis) [Source:HGNC Symbol;Acc:HGNC:19978]
ENSG00000175785	PRIMA1	9.7	-4.05	1.9	-2.13	0.0331875	0.128125	13.9	27.3	13.4	3.5	0	0	18.2	1.2	14	93718298	93788481	3892	52.01	-1	protein_coding	proline rich membrane anchor 1 [Source:HGNC Symbol;Acc:HGNC:18319]
ENSG00000214050	FBXO16	135.5	-3.2	1.5	-2.13	0.0331955	0.128125	136.1	171.7	142.8	351.7	5.2	5.5	150.2	120.8	8	28348287	28490318	3972	46.01	-1	protein_coding	F-box protein 16 [Source:HGNC Symbol;Acc:HGNC:13618]
ENSG00000243498	UBA52P5	206.1	2.64	1.24	2.13	0.0331705	0.128125	29.1	55.9	42.1	127	818.1	164	42.4	369.7	8	123236852	123237062	211	57.35	1	processed_pseudogene	ubiquitin A-52 residue ribosomal protein fusion product 1 pseudogene 5 [Source:HGNC Symbol;Acc:HGNC:36993]
ENSG00000266501	RP11-766H1.1	55.3	-3.36	1.58	-2.13	0.0331968	0.128125	61.8	95	93.2	0	10.4	71.7	83.3	27.3	17	73067870	73068288	419	47.49	-1	processed_pseudogene
ENSG00000273061	CDC37L1-AS1	25.6	-3.96	1.86	-2.13	0.0331753	0.128125	23.3	39	26.4	0	0	64.8	29.6	21.6	9	4676600	4679502	613	41.23	-1	lincRNA	CDC37L1 antisense RNA 1 (head to head) [Source:HGNC Symbol;Acc:HGNC:49735]
ENSG00000162543	UBXN10	15.4	-4.32	2.03	-2.13	0.0332852	0.128319	22.4	0	68.8	0	0	1.4	30.4	0.5	1	20186085	20196048	5571	47.24	1	protein_coding	UBX domain protein 10 [Source:HGNC Symbol;Acc:HGNC:26354]
ENSG00000167601	AXL	65.3	-3.33	1.56	-2.13	0.0332789	0.128319	30	140.5	167.6	7.1	46.6	0	112.7	17.9	19	41219203	41261766	5154	50.86	1	protein_coding	AXL receptor tyrosine kinase [Source:HGNC Symbol;Acc:HGNC:905]
ENSG00000231989	PPP1R2P3	16.2	-4.14	1.95	-2.13	0.0333276	0.128455	16.6	55.9	6.7	0	0	17.9	26.4	6	5	156850563	156851174	612	46.41	1	processed_pseudogene	protein phosphatase 1, regulatory (inhibitor) subunit 2 pseudogene 3 [Source:HGNC Symbol;Acc:HGNC:16318]
ENSG00000231890	DARS-AS1	6.9	-4.23	1.99	-2.13	0.0334155	0.128766	21.9	8.2	9.8	1.2	0	0	13.3	0.4	2	135985176	136022593	6566	42.51	1	antisense	DARS antisense RNA 1 [Source:HGNC Symbol;Acc:HGNC:40170]
ENSG00000078725	BRINP1	213.5	-3.26	1.53	-2.13	0.0334463	0.128857	301	97.1	379.3	478.8	0	24.8	259.1	167.9	9	119153458	119369467	3905	40.76	-1	protein_coding	bone morphogenetic protein/retinoic acid inducible neural-specific 1 [Source:HGNC Symbol;Acc:HGNC:2687]
ENSG00000242516	LINC00960	14	-3.9	1.83	-2.13	0.0334728	0.128932	49.3	3	25.2	0	5.2	1.4	25.8	2.2	3	75672391	75679303	3181	40.65	1	lincRNA	long intergenic non-protein coding RNA 960 [Source:HGNC Symbol;Acc:HGNC:48710]
ENSG00000116273	PHF13	48.8	-3.35	1.58	-2.13	0.0334887	0.128965	75.7	76.3	86.9	43.5	10.4	0	79.6	18	1	6613685	6624033	3681	54.99	1	protein_coding	PHD finger protein 13 [Source:HGNC Symbol;Acc:HGNC:22983]
ENSG00000165476	REEP3	4871.7	2.75	1.29	2.13	0.0335078	0.128984	572.8	662.1	690.4	2587.9	23078.3	1638.7	641.8	9101.6	10	63521363	63625123	5205	38.34	1	protein_coding	receptor accessory protein 3 [Source:HGNC Symbol;Acc:HGNC:23711]
ENSG00000198805	PNP	88.7	-3.6	1.69	-2.13	0.0335039	0.128984	82	87.6	75.1	282.3	5.2	0	81.6	95.8	14	20468954	20477094	4139	47.11	1	protein_coding	purine nucleoside phosphorylase [Source:HGNC Symbol;Acc:HGNC:7892]
ENSG00000070748	CHAT	8.4	-4.47	2.1	-2.13	0.0335244	0.12902	4.5	2.2	43.7	0	0	0	16.8	0	10	49609095	49665104	2994	51.04	1	protein_coding	choline O-acetyltransferase [Source:HGNC Symbol;Acc:HGNC:1912]
ENSG00000030110	BAK1	116.2	-3.54	1.67	-2.13	0.0335379	0.129044	86.9	68.1	122	416.4	0	4.1	92.3	140.2	6	33572547	33580293	2212	57.18	-1	protein_coding	BCL2-antagonist/killer 1 [Source:HGNC Symbol;Acc:HGNC:949]
ENSG00000102125	TAZ	20.7	-3.44	1.62	-2.13	0.0335688	0.12908	41.7	34.3	31.9	5.9	10.4	0	35.9	5.4	X	154411518	154421726	4721	56.12	1	protein_coding	tafazzin [Source:HGNC Symbol;Acc:HGNC:11577]
ENSG00000167700	MFSD3	172.2	3.07	1.45	2.13	0.033563	0.12908	9	20.4	12.6	3.5	812.9	175	14	330.5	8	144509074	144511213	1823	66.96	1	protein_coding	major facilitator superfamily domain containing 3 [Source:HGNC Symbol;Acc:HGNC:25157]
ENSG00000279476	RP11-391L3.3	8.2	-4.13	1.94	-2.13	0.0335614	0.12908	30.5	14.3	3.1	1.2	0	0	16	0.4	16	81517824	81520617	2794	51.47	1	TEC
ENSG00000280355	RP11-119F19.5	14.6	-3.92	1.84	-2.12	0.0335923	0.129143	28.2	25.1	18.9	0	0	15.2	24.1	5.1	10	79681973	79684094	2122	46.42	-1	TEC
ENSG00000253368	TRNP1	23.2	-3.1	1.46	-2.12	0.0336064	0.12917	13.4	46	66.5	2.4	5.2	5.5	42	4.3	1	26993707	27000898	1976	55.78	1	protein_coding	TMF1-regulated nuclear protein 1 [Source:HGNC Symbol;Acc:HGNC:34348]
ENSG00000106049	HIBADH	127.4	-3.28	1.54	-2.12	0.0336266	0.129192	131.7	139.6	159.3	322.3	10.4	1.4	143.5	111.3	7	27525442	27662995	2323	36.88	-1	protein_coding	3-hydroxyisobutyrate dehydrogenase [Source:HGNC Symbol;Acc:HGNC:4907]
ENSG00000230939	RP11-314C16.1	33.5	-3.85	1.81	-2.12	0.0336219	0.129192	33.1	27.8	47.6	0	0	92.3	36.2	30.8	6	8784178	8785445	489	37.22	1	lincRNA
ENSG00000138675	FGF5	9.4	-3.85	1.81	-2.12	0.0336392	0.129213	17	25.1	11.8	1.2	0	1.4	18	0.9	4	80266599	80336680	5998	37.24	1	protein_coding	fibroblast growth factor 5 [Source:HGNC Symbol;Acc:HGNC:3683]
ENSG00000160214	RRP1	18.6	-3.45	1.63	-2.12	0.0336705	0.129306	40.3	35.1	21.2	4.7	10.4	0	32.2	5	21	43789513	43805293	4251	57.27	1	protein_coding	ribosomal RNA processing 1 [Source:HGNC Symbol;Acc:HGNC:18785]
ENSG00000141378	PTRH2	436.2	-3.29	1.55	-2.12	0.0337017	0.12937	307.7	473.9	341.5	1455.1	36.2	2.8	374.4	498	17	59674636	59707626	4740	39.24	-1	protein_coding	peptidyl-tRNA hydrolase 2 [Source:HGNC Symbol;Acc:HGNC:24265]
ENSG00000155265	GOLGA7B	15.5	-3.76	1.77	-2.12	0.0336999	0.12937	4	9.5	74	0	0	5.5	29.2	1.8	10	97850239	97871580	6458	48.74	1	protein_coding	golgin A7 family, member B [Source:HGNC Symbol;Acc:HGNC:31668]
ENSG00000156162	DPY19L4	153	-3.33	1.57	-2.12	0.0337467	0.129516	190.8	159.6	156.6	399.9	0	11	169	137	8	94719703	94793836	7136	40.06	1	protein_coding	dpy-19-like 4 (C. elegans) [Source:HGNC Symbol;Acc:HGNC:27829]
ENSG00000248483	POU5F2	10.5	-3.94	1.86	-2.12	0.0337579	0.129531	43.4	13.9	3.1	2.4	0	0	20.2	0.8	5	93734806	93741637	6832	40.69	-1	protein_coding	POU domain class 5, transcription factor 2 [Source:HGNC Symbol;Acc:HGNC:26367]
ENSG00000170537	TMC7	13.4	-3.92	1.85	-2.12	0.0337948	0.12962	18.8	28.2	21.2	0	0	12.4	22.7	4.1	16	18983934	19063942	5638	46.16	1	protein_coding	transmembrane channel-like 7 [Source:HGNC Symbol;Acc:HGNC:23000]
ENSG00000197183	NOL4L	8996.3	2.71	1.28	2.12	0.0337955	0.12962	2953.1	1150.8	1739.7	7996.6	32755.9	7381.6	1947.9	16044.7	20	32443059	32585074	9448	54.39	-1	protein_coding	nucleolar protein 4-like [Source:HGNC Symbol;Acc:HGNC:16106]
ENSG00000118729	CASQ2	18.4	-4.33	2.04	-2.12	0.033831	0.129699	104.8	0.4	5.1	0	0	0	36.8	0	1	115700007	115768781	2769	43.23	-1	protein_coding	calsequestrin 2 (cardiac muscle) [Source:HGNC Symbol;Acc:HGNC:1513]
ENSG00000175344	CHRNA7	12.1	-3.58	1.69	-2.12	0.0338354	0.129699	15.7	16.9	34.6	1.2	0	4.1	22.4	1.8	15	32030488	32172521	5766	41.69	1	protein_coding	cholinergic receptor, nicotinic, alpha 7 (neuronal) [Source:HGNC Symbol;Acc:HGNC:1960]
ENSG00000196159	FAT4	588.1	-3.42	1.61	-2.12	0.0338377	0.129699	1246.8	112.7	121.2	2037.4	10.4	0	493.6	682.6	4	125316399	125492932	16439	34.44	1	protein_coding	FAT atypical cadherin 4 [Source:HGNC Symbol;Acc:HGNC:23109]
ENSG00000129128	SPCS3	628.3	-2.92	1.37	-2.12	0.0338695	0.129794	670.4	941.8	836	42.3	41.4	1237.6	816.1	440.5	4	176319964	176332245	6831	36.77	1	protein_coding	signal peptidase complex subunit 3 homolog (S. cerevisiae) [Source:HGNC Symbol;Acc:HGNC:26212]
ENSG00000174123	TLR10	22.9	-4.27	2.01	-2.12	0.0339058	0.129905	24.2	6.5	13.8	0	93.2	0	14.8	31.1	4	38772239	38782990	4217	38.76	-1	protein_coding	toll-like receptor 10 [Source:HGNC Symbol;Acc:HGNC:15634]
ENSG00000064309	CDON	115.7	-3.53	1.66	-2.12	0.0339259	0.129927	155.9	79.4	73.6	379.9	5.2	0	102.9	128.4	11	125955796	126063335	10600	39.95	-1	protein_coding	cell adhesion associated, oncogene regulated [Source:HGNC Symbol;Acc:HGNC:17104]
ENSG00000083444	PLOD1	1340.2	3.21	1.52	2.12	0.0339226	0.129927	71.2	177.3	304.9	1601	5851.1	35.8	184.5	2496	1	11934205	11975538	5320	53.54	1	protein_coding	procollagen-lysine, 2-oxoglutarate 5-dioxygenase 1 [Source:HGNC Symbol;Acc:HGNC:9081]
ENSG00000187118	CMC1	1226.2	2.6	1.23	2.12	0.0339398	0.129952	197.5	341.3	240.8	621.1	4691.3	1265.2	259.8	2192.5	3	28241584	28325142	10536	35.93	1	protein_coding	C-x(9)-C motif containing 1 [Source:HGNC Symbol;Acc:HGNC:28783]
ENSG00000175606	TMEM70	364.2	-3.76	1.78	-2.12	0.0339566	0.129989	48.8	74.6	60.6	0	1998.7	2.8	61.3	667.2	8	73972437	73982783	2982	43.8	1	protein_coding	transmembrane protein 70 [Source:HGNC Symbol;Acc:HGNC:26050]
ENSG00000100079	LGALS2	14.1	3.87	1.83	2.12	0.0340407	0.130189	0	0.9	2.4	2.4	77.7	1.4	1.1	27.1	22	37570246	37582616	828	50.79	-1	protein_coding	lectin, galactoside-binding, soluble, 2 [Source:HGNC Symbol;Acc:HGNC:6562]
