## Supplementary material for "Axonal transcriptome reveals upregulation of PLK1 as a protective mechanism in response to increased DNA damage in FUS^P525L^ spinal motor neurons": Differential gene expression results from FUSWT Axon versus FUSWT Soma iPSC-derived MNs (part 2 of 3)

### Sheet: DEGs FUSWT Axon_vs_Soma (continued)
Supplementary Table S2: Differential gene expression results from FUSWT Axon versus FUSWT Soma iPSC-derived MNs
ENSG00000129292	PHF20L1	385.3	-3.05	1.44	-2.12	0.0340315	0.130189	517.7	466.1	266.3	1019.9	36.2	5.5	416.7	353.9	8	132775358	132848807	20571	34.77	1	protein_coding	PHD finger protein 20-like 1 [Source:HGNC Symbol;Acc:HGNC:24280]
ENSG00000151838	CCDC175	7	-4.39	2.07	-2.12	0.0340207	0.130189	14.8	9.1	13	0	5.2	0	12.3	1.7	14	59504539	59576831	3245	39.18	-1	protein_coding	coiled-coil domain containing 175 [Source:HGNC Symbol;Acc:HGNC:19847]
ENSG00000197238	HIST1H4J	171.1	2.62	1.24	2.12	0.0340472	0.130189	41.7	76.3	22.8	125.9	481.6	278.4	46.9	295.3	6	27824108	27824480	373	62.2	1	protein_coding	histone cluster 1, H4j [Source:HGNC Symbol;Acc:HGNC:4785]
ENSG00000198010	DLGAP2	70.9	-4.01	1.89	-2.12	0.0340301	0.130189	14.8	57.2	61	0	0	292.2	44.3	97.4	8	1501366	1708476	10799	47.3	1	protein_coding	discs, large (Drosophila) homolog-associated protein 2 [Source:HGNC Symbol;Acc:HGNC:2906]
ENSG00000251102	CTBP2P4	38.6	-3.85	1.82	-2.12	0.0340522	0.130189	54.6	35.6	26.4	115.3	0	0	38.9	38.4	5	98576341	98577260	920	56.85	1	processed_pseudogene	C-terminal binding protein 2 pseudogene 4 [Source:HGNC Symbol;Acc:HGNC:45196]
ENSG00000267002	RP11-242D8.1	46.8	-3.44	1.62	-2.12	0.0341179	0.130412	82.9	55.1	68.5	69.4	5.2	0	68.8	24.9	17	43164183	43170403	1191	44.45	-1	lincRNA
ENSG00000184863	RBM33	1915.5	2.69	1.27	2.12	0.0341257	0.130415	459.5	326.1	269.1	1095.1	7984.5	1358.9	351.6	3479.5	7	155644451	155781485	13132	40.78	1	protein_coding	RNA binding motif protein 33 [Source:HGNC Symbol;Acc:HGNC:27223]
ENSG00000165630	PRPF18	172.4	-3.47	1.64	-2.12	0.0341605	0.13052	181.4	199	110.2	528.2	15.5	0	163.5	181.2	10	13586927	13630868	1865	38.95	1	protein_coding	pre-mRNA processing factor 18 [Source:HGNC Symbol;Acc:HGNC:17351]
ENSG00000127526	SLC35E1	287.1	-2.98	1.41	-2.12	0.0341953	0.130625	338.6	330.8	456	559.9	20.7	16.5	375.1	199.1	19	16549831	16572382	7257	50.12	-1	protein_coding	solute carrier family 35, member E1 [Source:HGNC Symbol;Acc:HGNC:20803]
ENSG00000101447	FAM83D	7.3	-4.35	2.05	-2.12	0.0342211	0.130696	16.6	13	9	0	5.2	0	12.9	1.7	20	38926312	38953106	2475	46.5	1	protein_coding	family with sequence similarity 83, member D [Source:HGNC Symbol;Acc:HGNC:16122]
ENSG00000147883	CDKN2B	8.2	-4.27	2.02	-2.12	0.0342298	0.130702	9	25.1	9.8	0	5.2	0	14.6	1.7	9	22002903	22009363	4058	41.28	-1	protein_coding	cyclin-dependent kinase inhibitor 2B (p15, inhibits CDK4) [Source:HGNC Symbol;Acc:HGNC:1788]
ENSG00000145990	GFOD1	832.4	-3.4	1.61	-2.12	0.034246	0.130708	283.9	289.7	545.7	2.4	3836.9	35.8	373.1	1291.7	6	13357830	13487662	10686	44.97	-1	protein_coding	glucose-fructose oxidoreductase domain containing 1 [Source:HGNC Symbol;Acc:HGNC:21096]
ENSG00000157350	ST3GAL2	164.3	-3.36	1.59	-2.12	0.0342442	0.130708	162.1	93.7	130.6	592.9	5.2	1.4	128.8	199.8	16	70375978	70439237	9744	51.87	-1	protein_coding	ST3 beta-galactoside alpha-2,3-sialyltransferase 2 [Source:HGNC Symbol;Acc:HGNC:10863]
ENSG00000106348	IMPDH1	18.5	-3.2	1.51	-2.12	0.0342634	0.130719	16.1	44.7	38.6	1.2	5.2	5.5	33.1	4	7	128392277	128410252	3662	57.06	-1	protein_coding	IMP (inosine 5'-monophosphate) dehydrogenase 1 [Source:HGNC Symbol;Acc:HGNC:6052]
ENSG00000140022	STON2	2139.8	2.55	1.21	2.12	0.0342629	0.130719	386.5	535.5	819.9	1571.6	5556	3969.2	580.6	3698.9	14	81260656	81436465	6675	41.03	-1	protein_coding	stonin 2 [Source:HGNC Symbol;Acc:HGNC:30652]
ENSG00000076201	PTPN23	1369.1	3.08	1.46	2.12	0.0343146	0.13082	98.1	94.5	85.4	41.2	6995.5	900	92.7	2645.5	3	47381011	47413441	5981	51.53	1	protein_coding	protein tyrosine phosphatase, non-receptor type 23 [Source:HGNC Symbol;Acc:HGNC:14406]
ENSG00000142089	IFITM3	506.8	2.91	1.38	2.12	0.0343166	0.13082	107.5	4.3	529.5	317.6	414.2	1667.6	213.8	799.8	11	319669	327537	1348	54.34	-1	protein_coding	interferon induced transmembrane protein 3 [Source:HGNC Symbol;Acc:HGNC:5414]
ENSG00000144589	STK11IP	34.5	-3.18	1.5	-2.12	0.0343189	0.13082	45.7	49.9	50.8	1.2	57	2.8	48.8	20.3	2	219597860	219616451	5694	53.34	1	protein_coding	serine/threonine kinase 11 interacting protein [Source:HGNC Symbol;Acc:HGNC:19184]
ENSG00000204740	MALRD1	9.5	-4.51	2.13	-2.12	0.0343125	0.13082	17.9	2.6	20.9	0	15.5	0	13.8	5.2	10	19048771	19790401	7781	36.03	1	protein_coding	MAM and LDL receptor class A domain containing 1 [Source:HGNC Symbol;Acc:HGNC:24331]
ENSG00000138642	HERC6	37.2	-3.87	1.83	-2.12	0.0343347	0.13083	39.4	21.2	69.6	92.9	0	0	43.4	31	4	88378739	88443111	5793	39.67	1	protein_coding	HECT and RLD domain containing E3 ubiquitin protein ligase family member 6 [Source:HGNC Symbol;Acc:HGNC:26072]
ENSG00000166575	TMEM135	394.1	-3.23	1.53	-2.12	0.0343362	0.13083	238.3	391.1	231.3	7.1	15.5	1481.6	286.9	501.4	11	87037844	87323758	5030	36.32	1	protein_coding	transmembrane protein 135 [Source:HGNC Symbol;Acc:HGNC:26167]
ENSG00000270231	NBPF8	900.5	2.53	1.19	2.12	0.0343847	0.130988	321.6	187.8	289.2	2044.4	1222	1338.2	266.2	1534.9	1	120436353	120467739	5330	44.63	1	unprocessed_pseudogene	neuroblastoma breakpoint family, member 8 [Source:HGNC Symbol;Acc:HGNC:31990]
ENSG00000109846	CRYAB	22.4	-3.5	1.66	-2.12	0.0343969	0.130996	5.4	47.7	53.9	0	25.9	1.4	35.7	9.1	11	111908565	111923722	3034	46.13	-1	protein_coding	crystallin, alpha B [Source:HGNC Symbol;Acc:HGNC:2389]
ENSG00000241852	C8orf58	14.9	-3.88	1.83	-2.12	0.0344014	0.130996	26.4	23.8	22.8	0	0	16.5	24.4	5.5	8	22599601	22604150	3317	60.59	1	protein_coding	chromosome 8 open reading frame 58 [Source:HGNC Symbol;Acc:HGNC:32233]
ENSG00000234636	MED14OS	30.2	-4.08	1.93	-2.12	0.0344292	0.131074	11.2	21.7	24	0	124.3	0	19	41.4	X	40735400	40738701	900	45.61	1	antisense	MED14 opposite strand [Source:HGNC Symbol;Acc:HGNC:40162]
ENSG00000130787	HIP1R	108.6	-2.64	1.25	-2.11	0.0344405	0.131085	222.1	174.7	160.5	21.2	46.6	26.2	185.8	31.3	12	122834453	122862960	7102	59.16	1	protein_coding	huntingtin interacting protein 1 related [Source:HGNC Symbol;Acc:HGNC:18415]
ENSG00000176399	DMRTA1	12	-3.98	1.88	-2.11	0.0344467	0.131085	15.2	33.4	14.9	0	0	8.3	21.2	2.8	9	22446841	22455740	5569	37.55	1	protein_coding	DMRT-like family A1 [Source:HGNC Symbol;Acc:HGNC:13826]
ENSG00000103502	CDIPT	801	2.72	1.28	2.11	0.0344962	0.131218	102.1	115.3	160.9	384.7	3567.6	475.5	126.1	1475.9	16	29858357	29863736	3325	56.47	-1	protein_coding	CDP-diacylglycerol--inositol 3-phosphatidyltransferase [Source:HGNC Symbol;Acc:HGNC:1769]
ENSG00000104142	VPS18	36.5	-3.46	1.64	-2.11	0.0344918	0.131218	48.4	53.8	72.8	38.8	5.2	0	58.3	14.7	15	40894430	40903975	4049	53.64	1	protein_coding	vacuolar protein sorting 18 homolog (S. cerevisiae) [Source:HGNC Symbol;Acc:HGNC:15972]
ENSG00000160062	ZBTB8A	290.1	-3.28	1.55	-2.11	0.0345058	0.131227	171.1	250.2	174.7	1130.4	10.4	4.1	198.7	381.6	1	32539427	32605939	7075	43.45	1	protein_coding	zinc finger and BTB domain containing 8A [Source:HGNC Symbol;Acc:HGNC:24172]
ENSG00000132740	IGHMBP2	34	-3.04	1.44	-2.11	0.0345288	0.131287	64.9	44.7	63.7	2.4	5.2	23.4	57.8	10.3	11	68903842	68940602	6465	50.65	1	protein_coding	immunoglobulin mu binding protein 2 [Source:HGNC Symbol;Acc:HGNC:5542]
ENSG00000169045	HNRNPH1	26345	2.51	1.19	2.11	0.0346043	0.131546	9877.8	7920.8	5274.5	57790	51194.8	26012.1	7691.1	44999	5	179614178	179634784	9480	45.97	-1	protein_coding	heterogeneous nuclear ribonucleoprotein H1 (H) [Source:HGNC Symbol;Acc:HGNC:5041]
ENSG00000114544	SLC41A3	445.5	-3.12	1.48	-2.11	0.0346167	0.131548	402.6	383.3	546.8	1303.4	25.9	11	444.3	446.8	3	126006355	126101561	6592	45.99	-1	protein_coding	solute carrier family 41, member 3 [Source:HGNC Symbol;Acc:HGNC:31046]
ENSG00000141582	CBX4	407.7	2.68	1.27	2.11	0.0346204	0.131548	60.5	75.4	59.8	204.7	1827.8	217.8	65.2	750.1	17	79833156	79839429	2880	62.53	-1	protein_coding	chromobox homolog 4 [Source:HGNC Symbol;Acc:HGNC:1554]
ENSG00000162402	USP24	590.5	-3.08	1.46	-2.11	0.0346267	0.131548	632.8	407.6	503.2	1962.1	20.7	16.5	514.5	666.4	1	55066359	55215113	11708	37.78	-1	protein_coding	ubiquitin specific peptidase 24 [Source:HGNC Symbol;Acc:HGNC:12623]
ENSG00000189190	ZNF600	7.3	-4.24	2.01	-2.11	0.0347195	0.131873	7.2	22.5	13	0	0	1.4	14.2	0.5	19	52764195	52818004	5538	45.68	-1	protein_coding	zinc finger protein 600 [Source:HGNC Symbol;Acc:HGNC:30951]
ENSG00000171163	ZNF692	217.2	-3.65	1.73	-2.11	0.0348427	0.132286	142.4	90.2	90.1	975.2	5.2	0	107.6	326.8	1	248850006	248859144	3929	54.21	-1	protein_coding	zinc finger protein 692 [Source:HGNC Symbol;Acc:HGNC:26049]
ENSG00000171680	PLEKHG5	9	-3.82	1.81	-2.11	0.0348429	0.132286	12.5	21.2	17.7	1.2	0	1.4	17.2	0.9	1	6466092	6520061	6920	58.85	-1	protein_coding	pleckstrin homology domain containing, family G (with RhoGef domain) member 5 [Source:HGNC Symbol;Acc:HGNC:29105]
ENSG00000128708	HAT1	634.5	-2.95	1.4	-2.11	0.0348723	0.132369	684.3	772.3	860	20	62.1	1408.5	772.2	496.9	2	171922448	171983682	6790	39.93	1	protein_coding	histone acetyltransferase 1 [Source:HGNC Symbol;Acc:HGNC:4821]
ENSG00000112234	FBXL4	196.3	-3.5	1.66	-2.11	0.0348942	0.132425	154.5	224.6	86.9	696.4	15.5	0	155.4	237.3	6	98868538	98948006	8115	36.71	-1	protein_coding	F-box and leucine-rich repeat protein 4 [Source:HGNC Symbol;Acc:HGNC:13601]
ENSG00000125149	C16orf70	613	-3.4	1.61	-2.11	0.0349449	0.132589	226.6	221.1	208.9	3.5	10.4	3007.2	218.9	1007	16	67109958	67148539	5965	47.85	1	protein_coding	chromosome 16 open reading frame 70 [Source:HGNC Symbol;Acc:HGNC:29564]
ENSG00000143971	ETAA1	56.2	-2.87	1.36	-2.11	0.0349818	0.132673	91.4	145.3	53.9	5.9	10.4	30.3	96.8	15.5	2	67397319	67410545	3486	33.26	1	protein_coding	Ewing tumor-associated antigen 1 [Source:HGNC Symbol;Acc:HGNC:24648]
ENSG00000171365	CLCN5	2582.3	2.77	1.32	2.11	0.0349785	0.132673	361	271.4	330.5	910.5	12344.3	1276.2	321	4843.7	X	49922615	50099235	10619	39.57	1	protein_coding	chloride channel, voltage-sensitive 5 [Source:HGNC Symbol;Acc:HGNC:2023]
ENSG00000107282	APBA1	766.8	-2.91	1.38	-2.11	0.0350262	0.132789	540.6	473.5	1585.5	14.1	46.6	1940.5	866.5	667.1	9	69427530	69672306	11384	41.44	-1	protein_coding	amyloid beta (A4) precursor protein-binding, family A, member 1 [Source:HGNC Symbol;Acc:HGNC:578]
ENSG00000128573	FOXP2	852.2	-2.93	1.39	-2.11	0.035041	0.132789	1419.2	773.1	421.3	2435	46.6	17.9	871.2	833.2	7	114086327	114693772	15782	34.83	1	protein_coding	forkhead box P2 [Source:HGNC Symbol;Acc:HGNC:13875]
ENSG00000158106	RHPN1	97.7	3.4	1.61	2.11	0.0350419	0.132789	5.8	5.6	2.4	85.9	486.7	0	4.6	190.9	8	143368855	143384220	4204	65	1	protein_coding	rhophilin, Rho GTPase binding protein 1 [Source:HGNC Symbol;Acc:HGNC:19973]
ENSG00000171243	SOSTDC1	16.8	-3.58	1.7	-2.11	0.0350324	0.132789	13.9	16	60.2	0	5.2	5.5	30	3.6	7	16461481	16530580	2473	38.75	-1	protein_coding	sclerostin domain containing 1 [Source:HGNC Symbol;Acc:HGNC:21748]
ENSG00000074317	SNCB	8.2	-4.43	2.1	-2.11	0.0350798	0.132834	1.3	9.1	38.9	0	0	0	16.5	0	5	176620084	176630556	2006	56.95	-1	protein_coding	synuclein, beta [Source:HGNC Symbol;Acc:HGNC:11140]
ENSG00000104808	DHDH	13.2	-3.85	1.83	-2.11	0.0350772	0.132834	9.4	31.2	29.1	0	0	9.6	23.2	3.2	19	48933682	48944969	1081	52.56	1	protein_coding	dihydrodiol dehydrogenase (dimeric) [Source:HGNC Symbol;Acc:HGNC:17887]
ENSG00000165675	ENOX2	503.2	-3.56	1.69	-2.11	0.0350722	0.132834	586.2	184.7	282.5	1950.3	15.5	0	351.1	655.3	X	130623369	130903317	4279	38.87	-1	protein_coding	ecto-NOX disulfide-thiol exchanger 2 [Source:HGNC Symbol;Acc:HGNC:2259]
ENSG00000272033	RP11-52A20.2	8.2	-4.21	2	-2.11	0.0350832	0.132834	29.1	12.1	6.3	0	0	1.4	15.8	0.5	1	167379108	167381000	1893	36.08	1	sense_intronic
ENSG00000178057	NDUFAF3	432.4	-3.25	1.54	-2.11	0.0351017	0.132876	304.1	490	279.3	1482.2	36.2	2.8	357.8	507.1	3	49020459	49023495	2434	64.14	1	protein_coding	NADH dehydrogenase (ubiquinone) complex I, assembly factor 3 [Source:HGNC Symbol;Acc:HGNC:29918]
ENSG00000083123	BCKDHB	61.2	-2.87	1.36	-2.11	0.0351894	0.13318	92.7	104.1	109	45.9	10.4	5.5	101.9	20.6	6	80106647	80346270	4071	36.82	1	protein_coding	branched chain keto acid dehydrogenase E1, beta polypeptide [Source:HGNC Symbol;Acc:HGNC:987]
ENSG00000228409	CCT6P1	77.7	-2.82	1.34	-2.11	0.0352007	0.133195	127.6	161.7	93.2	58.8	20.7	4.1	127.5	27.9	7	65751142	65763354	1712	40.94	1	transcribed_unprocessed_pseudogene	chaperonin containing TCP1, subunit 6 (zeta) pseudogene 1 [Source:HGNC Symbol;Acc:HGNC:33094]
ENSG00000197702	PARVA	63.2	-3.25	1.54	-2.11	0.0352087	0.133197	56.9	114	141.2	0	25.9	41.3	104.1	22.4	11	12377185	12530801	8294	43.51	1	protein_coding	parvin, alpha [Source:HGNC Symbol;Acc:HGNC:14652]
ENSG00000111341	MGP	12.3	3.79	1.8	2.11	0.0352165	0.133199	0	1.3	1.2	2.4	67.3	1.4	0.8	23.7	12	14881181	14885926	2639	37.99	-1	protein_coding	matrix Gla protein [Source:HGNC Symbol;Acc:HGNC:7060]
ENSG00000125962	ARMCX5	465.3	-3.19	1.51	-2.11	0.035246	0.133281	434.4	381.6	425.3	4.7	31.1	1514.6	413.8	516.8	X	102599168	102604159	4911	45.27	1	protein_coding	armadillo repeat containing, X-linked 5 [Source:HGNC Symbol;Acc:HGNC:25772]
ENSG00000169967	MAP3K2	3214	2.6	1.24	2.11	0.0352558	0.133281	790.5	1000.3	433.2	1771.5	11805.8	3482.7	741.3	5686.7	2	127298730	127388465	11508	38.69	-1	protein_coding	mitogen-activated protein kinase kinase kinase 2 [Source:HGNC Symbol;Acc:HGNC:6854]
ENSG00000261159	RP11-723O4.9	14.9	-3.78	1.8	-2.11	0.0352606	0.133281	30.5	12.1	34.6	0	0	12.4	25.7	4.1	3	128859716	128860526	811	49.57	-1	lincRNA
ENSG00000100626	GALNT16	350.8	2.56	1.21	2.1	0.0353081	0.133368	119.6	96.7	82.6	441.1	528.2	836.6	99.6	601.9	14	69259277	69357033	10802	48.62	1	protein_coding	polypeptide N-acetylgalactosaminyltransferase 16 [Source:HGNC Symbol;Acc:HGNC:23233]
ENSG00000167881	SRP68	101.1	-2.83	1.35	-2.1	0.0353013	0.133368	185.4	151.8	161.3	72.9	31.1	4.1	166.2	36	17	76038775	76072653	7641	46.03	-1	protein_coding	signal recognition particle 68kDa [Source:HGNC Symbol;Acc:HGNC:11302]
ENSG00000172943	PHF8	103.3	-3.25	1.54	-2.1	0.0353131	0.133368	233.8	117.9	150.3	91.8	25.9	0	167.3	39.2	X	53936676	54048958	9016	43.07	-1	protein_coding	PHD finger protein 8 [Source:HGNC Symbol;Acc:HGNC:20672]
ENSG00000245750	DRAIC	10	-4.15	1.97	-2.1	0.0353091	0.133368	9	25.6	14.9	0	10.4	0	16.5	3.5	15	69463026	69571440	2819	46.3	1	lincRNA	downregulated RNA in cancer, inhibitor of cell invasion and migration [Source:HGNC Symbol;Acc:HGNC:27082]
ENSG00000077943	ITGA8	7.6	-4.39	2.09	-2.1	0.0353786	0.133559	9.9	5.2	25.2	0	5.2	0	13.4	1.7	10	15513949	15720125	7528	40.02	-1	protein_coding	integrin, alpha 8 [Source:HGNC Symbol;Acc:HGNC:6144]
ENSG00000253869	PIGFP1	16.5	-3.92	1.86	-2.1	0.0353742	0.133559	18.8	40.8	18.5	21.2	0	0	26	7.1	5	178922064	178922716	653	38.28	1	processed_pseudogene	phosphatidylinositol glycan anchor biosynthesis, class F, pseudogene 1 [Source:HGNC Symbol;Acc:HGNC:8963]
ENSG00000114853	ZBTB47	7.8	-4.33	2.06	-2.1	0.0354347	0.133715	7.6	8.2	25.6	0	5.2	0	13.8	1.7	3	42653684	42665854	3781	62.11	1	protein_coding	zinc finger and BTB domain containing 47 [Source:HGNC Symbol;Acc:HGNC:26955]
ENSG00000188599	NPIPP1	156	2.58	1.22	2.1	0.0354315	0.133715	54.6	30.8	42.1	412.9	253.7	142	42.5	269.5	16	15104312	15123498	1437	45.29	-1	transcribed_unprocessed_pseudogene	nuclear pore complex interacting protein pseudogene 1 [Source:HGNC Symbol;Acc:HGNC:35407]
ENSG00000136875	PRPF4	793.4	-3.14	1.49	-2.1	0.0354603	0.133761	745.7	486.1	721.5	11.8	36.2	2759.2	651.1	935.7	9	113275343	113292905	3613	42.73	1	protein_coding	pre-mRNA processing factor 4 [Source:HGNC Symbol;Acc:HGNC:17349]
ENSG00000151694	ADAM17	240.4	-2.93	1.39	-2.1	0.0354618	0.133761	458.2	238.1	372.2	8.2	31.1	334.9	356.1	124.7	2	9488486	9555792	5491	41	-1	protein_coding	ADAM metallopeptidase domain 17 [Source:HGNC Symbol;Acc:HGNC:195]
ENSG00000136153	LMO7	37.9	-2.98	1.42	-2.1	0.0354784	0.133796	82	67.6	35	2.4	36.2	4.1	61.5	14.2	13	75620434	75859870	14367	38.67	1	protein_coding	LIM domain 7 [Source:HGNC Symbol;Acc:HGNC:6646]
ENSG00000151876	FBXO4	9.6	-4.19	1.99	-2.1	0.0355181	0.133917	8.5	13	25.6	0	10.4	0	15.7	3.5	5	41925254	41941743	3014	38.88	1	protein_coding	F-box protein 4 [Source:HGNC Symbol;Acc:HGNC:13583]
ENSG00000117593	DARS2	222.4	-3.16	1.5	-2.1	0.0355497	0.133925	357.8	210.3	297.8	441.1	25.9	1.4	288.7	156.1	1	173824503	173858546	3689	40.56	1	protein_coding	aspartyl-tRNA synthetase 2, mitochondrial [Source:HGNC Symbol;Acc:HGNC:25538]
ENSG00000158555	GDPD5	774.5	3.12	1.49	2.1	0.035545	0.133925	57.3	108.8	88.9	1238.7	3137.9	15.2	85	1463.9	11	75434640	75525903	9867	53.41	-1	protein_coding	glycerophosphodiester phosphodiesterase domain containing 5 [Source:HGNC Symbol;Acc:HGNC:28804]
ENSG00000196365	LONP1	40.4	-2.85	1.36	-2.1	0.0355286	0.133925	70.8	79.8	60.6	17.6	5.2	8.3	70.4	10.4	19	5691834	5720572	5085	57.82	-1	protein_coding	lon peptidase 1, mitochondrial [Source:HGNC Symbol;Acc:HGNC:9479]
ENSG00000196652	ZKSCAN5	589.3	-3.31	1.58	-2.1	0.0355348	0.133925	528	260.2	413.5	3.5	20.7	2309.9	400.6	778	7	99504651	99534700	6056	46.16	1	protein_coding	zinc finger with KRAB and SCAN domains 5 [Source:HGNC Symbol;Acc:HGNC:12867]
ENSG00000100281	HMGXB4	624.9	-2.66	1.27	-2.1	0.0355789	0.134007	1146.1	946.6	1011.1	261.1	41.4	343.2	1034.6	215.2	22	35257452	35295807	6006	41.49	1	protein_coding	HMG box domain containing 4 [Source:HGNC Symbol;Acc:HGNC:5003]
ENSG00000150961	SEC24D	41.1	-2.96	1.41	-2.1	0.0356003	0.134059	40.3	93.7	72	8.2	31.1	1.4	68.7	13.6	4	118722823	118838683	9920	38.92	-1	protein_coding	SEC24 family member D [Source:HGNC Symbol;Acc:HGNC:10706]
ENSG00000185022	MAFF	10.8	-4.02	1.91	-2.1	0.035644	0.134196	9.9	33.8	16.1	4.7	0	0	19.9	1.6	22	38200767	38216511	5615	56.05	1	protein_coding	v-maf avian musculoaponeurotic fibrosarcoma oncogene homolog F [Source:HGNC Symbol;Acc:HGNC:6780]
ENSG00000080815	PSEN1	1052.6	-3.02	1.44	-2.1	0.0357082	0.134409	1289.8	777.9	1033.5	3130.2	62.1	22.1	1033.7	1071.5	14	73136418	73223691	9947	42.73	1	protein_coding	presenilin 1 [Source:HGNC Symbol;Acc:HGNC:9508]
ENSG00000145241	CENPC	346.6	-3.14	1.5	-2.1	0.035817	0.134791	424.6	373.8	322.2	919.9	36.2	2.8	373.5	319.6	4	67468748	67545606	8613	36.85	-1	protein_coding	centromere protein C [Source:HGNC Symbol;Acc:HGNC:1854]
ENSG00000150712	MTMR12	291.2	-3.6	1.72	-2.1	0.0358916	0.135015	139.7	97.6	72.8	8.2	1429.1	0	103.4	479.1	5	32226994	32313009	5545	44.09	-1	protein_coding	myotubularin related protein 12 [Source:HGNC Symbol;Acc:HGNC:18191]
ENSG00000255458	RP11-539G18.3	28.1	-3.81	1.82	-2.1	0.0358916	0.135015	24.2	31.2	41.3	0	0	71.7	32.2	23.9	4	39639140	39666644	2301	43.81	1	lincRNA
ENSG00000144029	MRPS5	704.7	-3.09	1.47	-2.1	0.035923	0.135105	718.8	670.4	745.5	2025.6	57	11	711.6	697.9	2	95087207	95149434	6719	42.25	-1	protein_coding	mitochondrial ribosomal protein S5 [Source:HGNC Symbol;Acc:HGNC:14498]
ENSG00000144445	KANSL1L	112.5	-3.27	1.56	-2.1	0.0359503	0.135153	180	162.6	114.1	14.1	0	204	152.2	72.7	2	210021423	210171383	8468	36.36	-1	protein_coding	KAT8 regulatory NSL complex subunit 1-like [Source:HGNC Symbol;Acc:HGNC:26310]
ENSG00000242612	DECR2	73	-4.05	1.93	-2.1	0.0359508	0.135153	29.1	46	25.6	337.6	0	0	33.5	112.5	16	401826	412487	4046	56.95	1	protein_coding	2,4-dienoyl CoA reductase 2, peroxisomal [Source:HGNC Symbol;Acc:HGNC:2754]
ENSG00000224043	CCNT2-AS1	16.4	-3.8	1.81	-2.1	0.0359667	0.135185	29.6	25.1	23.6	20	0	0	26.1	6.7	2	134735464	134918710	910	41.05	-1	antisense	CCNT2 antisense RNA 1 [Source:HGNC Symbol;Acc:HGNC:40130]
ENSG00000117650	NEK2	205.5	-3.79	1.81	-2.1	0.0359903	0.135245	240	79.8	76.7	0	5.2	831.1	132.2	278.7	1	211658657	211675630	3095	39.5	-1	protein_coding	NIMA-related kinase 2 [Source:HGNC Symbol;Acc:HGNC:7745]
ENSG00000159348	CYB5R1	478.8	-3.1	1.48	-2.1	0.0360149	0.135309	447.9	367.7	771.9	1243.4	31.1	11	529.1	428.5	1	202961869	202967280	4504	50.33	-1	protein_coding	cytochrome b5 reductase 1 [Source:HGNC Symbol;Acc:HGNC:13397]
ENSG00000157510	AFAP1L1	6.9	-4.32	2.06	-2.1	0.036044	0.13539	11.2	11.3	13.8	0	5.2	0	12.1	1.7	5	149271871	149341802	4721	46.32	1	protein_coding	actin filament associated protein 1-like 1 [Source:HGNC Symbol;Acc:HGNC:26714]
ENSG00000006282	SPATA20	593.9	-3.91	1.86	-2.1	0.0360676	0.135423	13.9	70.7	70.4	0	3407.1	1.4	51.7	1136.2	17	50543058	50555852	5337	57.05	1	protein_coding	spermatogenesis associated 20 [Source:HGNC Symbol;Acc:HGNC:26125]
ENSG00000214402	LCNL1	17.6	4.47	2.13	2.1	0.036064	0.135423	0.9	0	0	104.7	0	0	0.3	34.9	9	136981904	136986410	4052	64.06	1	protein_coding	lipocalin-like 1 [Source:HGNC Symbol;Acc:HGNC:34436]
ENSG00000110237	ARHGEF17	951	2.76	1.32	2.1	0.0360767	0.135429	90.5	111.4	174.3	157.6	4220.1	952.3	125.4	1776.7	11	73308289	73369091	9539	55.27	1	protein_coding	Rho guanine nucleotide exchange factor (GEF) 17 [Source:HGNC Symbol;Acc:HGNC:21726]
ENSG00000161048	NAPEPLD	236.5	-3.49	1.66	-2.1	0.036118	0.135555	262.4	180.4	194	767	15.5	0	212.3	260.8	7	103099776	103149560	7561	40.35	-1	protein_coding	N-acyl phosphatidylethanolamine phospholipase D [Source:HGNC Symbol;Acc:HGNC:21683]
ENSG00000124615	MOCS1	51.1	-4.18	2	-2.1	0.0361464	0.135605	14.3	15.2	18.5	0	258.9	0	16	86.3	6	39899578	39934551	5174	50.32	-1	protein_coding	molybdenum cofactor synthesis 1 [Source:HGNC Symbol;Acc:HGNC:7190]
ENSG00000125656	CLPP	181.2	-3	1.43	-2.1	0.0361396	0.135605	158.5	314.8	213.6	9.4	10.4	380.4	229	133.4	19	6361452	6368908	2276	54.14	1	protein_coding	caseinolytic mitochondrial matrix peptidase proteolytic subunit [Source:HGNC Symbol;Acc:HGNC:2084]
ENSG00000121644	DESI2	365	-3.3	1.57	-2.09	0.0361861	0.13571	289.3	227.2	161.3	1495.1	15.5	1.4	225.9	504	1	244652935	244709033	5104	40.41	1	protein_coding	desumoylating isopeptidase 2 [Source:HGNC Symbol;Acc:HGNC:24264]
ENSG00000185621	LMLN	493.6	-3.49	1.67	-2.09	0.0361893	0.13571	161.2	104.9	118.8	1.2	2568.3	6.9	128.3	858.8	3	197960200	198043720	8692	40.24	1	protein_coding	leishmanolysin-like (metallopeptidase M8 family) [Source:HGNC Symbol;Acc:HGNC:15991]
ENSG00000174903	RAB1B	124.5	-2.95	1.41	-2.09	0.0362524	0.135899	158.1	171.3	202.6	196.4	10.4	8.3	177.3	71.7	11	66268533	66277492	2007	55.61	1	protein_coding	RAB1B, member RAS oncogene family [Source:HGNC Symbol;Acc:HGNC:18370]
ENSG00000197043	ANXA6	150.4	-2.88	1.37	-2.09	0.0362547	0.135899	155.9	219.4	403.3	56.5	62.1	5.5	259.5	41.4	5	151100712	151157882	5427	49.02	-1	protein_coding	annexin A6 [Source:HGNC Symbol;Acc:HGNC:544]
ENSG00000198931	APRT	717.3	-3.65	1.74	-2.09	0.0362803	0.135966	138.4	227.6	169.2	9.4	3759.2	0	178.4	1256.2	16	88809339	88811944	1803	64.35	-1	protein_coding	adenine phosphoribosyltransferase [Source:HGNC Symbol;Acc:HGNC:626]
ENSG00000101346	POFUT1	98.5	-3.1	1.48	-2.09	0.0362901	0.135975	197.1	108.4	155	1.2	108.7	20.7	153.5	43.5	20	32207880	32238667	6426	47.65	1	protein_coding	protein O-fucosyltransferase 1 [Source:HGNC Symbol;Acc:HGNC:14988]
ENSG00000173559	NABP1	37.7	-3.26	1.56	-2.09	0.0362996	0.135982	75.7	65	52.3	0	20.7	12.4	64.4	11	2	191678068	191696659	13806	38.76	1	protein_coding	nucleic acid binding protein 1 [Source:HGNC Symbol;Acc:HGNC:26232]
ENSG00000138459	SLC35A5	1103.6	-3.17	1.51	-2.09	0.0363328	0.13605	1417.5	1799.9	1831.7	1283.4	284.8	4.1	1683	524.1	3	112561709	112585577	4853	38.43	1	protein_coding	solute carrier family 35, member A5 [Source:HGNC Symbol;Acc:HGNC:20792]
ENSG00000261061	RP11-303E16.2	8.8	-4.24	2.03	-2.09	0.0363302	0.13605	17.9	13	11.8	0	10.4	0	14.2	3.5	16	81030770	81031485	716	43.44	1	sense_intronic
ENSG00000114316	USP4	766.2	-3.1	1.48	-2.09	0.0363884	0.136212	736.3	521.6	765.6	11.8	41.4	2520.7	674.5	858	3	49277831	49340712	6659	47.31	-1	protein_coding	ubiquitin specific peptidase 4 (proto-oncogene) [Source:HGNC Symbol;Acc:HGNC:12627]
ENSG00000144681	STAC	15.7	-3.72	1.78	-2.09	0.0364005	0.136212	1.8	23	64.1	0	0	5.5	29.6	1.8	3	36380344	36548007	4396	39.86	1	protein_coding	SH3 and cysteine rich domain [Source:HGNC Symbol;Acc:HGNC:11353]
ENSG00000178605	GTPBP6	20.1	-3.44	1.64	-2.09	0.0363929	0.136212	34	30.4	39.7	0	5.2	11	34.7	5.4	X	304529	318819	2964	57.63	-1	protein_coding	GTP binding protein 6 (putative) [Source:HGNC Symbol;Acc:HGNC:30189]
ENSG00000181045	SLC26A11	79.8	-3.49	1.67	-2.09	0.0364064	0.136212	36.7	64.6	99.5	1.2	0	277	67	92.7	17	80219699	80253500	4903	53.49	1	protein_coding	solute carrier family 26 (anion exchanger), member 11 [Source:HGNC Symbol;Acc:HGNC:14471]
ENSG00000229043	AC091729.9	6.9	-4.24	2.03	-2.09	0.0364189	0.136231	13	6.9	20.1	1.2	0	0	13.3	0.4	7	1160374	1165267	2002	51.41	1	antisense
ENSG00000153002	CPB1	277.5	3.04	1.45	2.09	0.0364341	0.136259	48.8	5.6	16.5	131.7	1408.4	53.7	23.7	531.3	3	148791102	148860187	5703	37.66	1	protein_coding	carboxypeptidase B1 (tissue) [Source:HGNC Symbol;Acc:HGNC:2299]
ENSG00000146242	TPBG	25.6	-3.25	1.55	-2.09	0.0364652	0.13634	42.1	57.2	34.2	3.5	0	16.5	44.5	6.7	6	82363206	82370828	6904	43.53	1	protein_coding	trophoblast glycoprotein [Source:HGNC Symbol;Acc:HGNC:12004]
ENSG00000198142	SOWAHC	910.5	2.57	1.23	2.09	0.0364708	0.13634	132.6	209.4	309.6	412.9	2842.7	1556	217.2	1603.9	2	109614334	109618990	4657	47.58	1	protein_coding	sosondowah ankyrin repeat domain family member C [Source:HGNC Symbol;Acc:HGNC:26149]
ENSG00000154529	CNTNAP3B	59.4	-3.46	1.65	-2.09	0.0365423	0.136579	53.7	67.6	40.9	0	191.6	2.8	54.1	64.8	9	41890314	42129510	13220	38.25	-1	protein_coding	contactin associated protein-like 3B [Source:HGNC Symbol;Acc:HGNC:32035]
ENSG00000117707	PROX1	276.8	-2.84	1.36	-2.09	0.0365765	0.136678	816	189.9	80.7	550.5	20.7	2.8	362.2	191.3	1	213983181	214041502	8928	41.17	1	protein_coding	prospero homeobox 1 [Source:HGNC Symbol;Acc:HGNC:9459]
ENSG00000183018	SPNS2	18.4	-3.76	1.8	-2.09	0.0366142	0.136744	33.1	19.1	34.6	23.5	0	0	28.9	7.8	17	4498838	4539035	4111	57.41	1	protein_coding	spinster homolog 2 (Drosophila) [Source:HGNC Symbol;Acc:HGNC:26992]
ENSG00000255517	CTD-3074O7.5	7.2	-4.27	2.04	-2.09	0.0366168	0.136744	10.3	16.9	11	0	5.2	0	12.7	1.7	11	66473490	66480233	2057	57.35	-1	antisense
ENSG00000279373	RP11-650L12.4	29.5	3.54	1.7	2.09	0.0366111	0.136744	0.4	0.9	0.8	2.4	170.9	1.4	0.7	58.2	15	78537681	78538946	1266	44.87	1	TEC
ENSG00000027001	MIPEP	17.4	-3.51	1.68	-2.09	0.0366476	0.13683	19.7	37.7	35	1.2	0	11	30.8	4.1	13	23730189	23889419	3407	39.76	-1	protein_coding	mitochondrial intermediate peptidase [Source:HGNC Symbol;Acc:HGNC:7104]
ENSG00000212864	RNF208	91.8	2.88	1.38	2.09	0.0366986	0.136992	11.2	10.8	16.1	97.6	398.7	16.5	12.7	171	9	137220247	137221581	1150	68.39	-1	protein_coding	ring finger protein 208 [Source:HGNC Symbol;Acc:HGNC:25420]
ENSG00000170949	ZNF160	303	-2.67	1.28	-2.09	0.0367187	0.137034	655.7	348.2	413.5	330.5	25.9	44.1	472.4	133.5	19	53066606	53103436	8511	45.26	-1	protein_coding	zinc finger protein 160 [Source:HGNC Symbol;Acc:HGNC:12948]
ENSG00000204160	ZDHHC18	55	-2.91	1.39	-2.09	0.0367249	0.137034	93.2	95	72.8	2.4	57	9.6	87	23	1	26826710	26857602	5436	51.59	1	protein_coding	zinc finger, DHHC-type containing 18 [Source:HGNC Symbol;Acc:HGNC:20712]
ENSG00000103254	FAM173A	72.4	3.16	1.51	2.09	0.0368084	0.137317	2.7	6.1	3.9	31.8	388.3	1.4	4.2	140.5	16	720581	722601	1923	71.94	1	protein_coding	family with sequence similarity 173, member A [Source:HGNC Symbol;Acc:HGNC:14152]
ENSG00000164451	FAM26D	11.1	-4.32	2.07	-2.09	0.036884	0.137571	60.5	0.9	5.1	0	0	0	22.1	0	6	116529013	116558868	1932	36.87	1	protein_coding	family with sequence similarity 26, member D [Source:HGNC Symbol;Acc:HGNC:21094]
ENSG00000132388	UBE2G1	3334.3	2.61	1.25	2.09	0.0369192	0.137673	567.4	741	491	2997.3	14032.3	1177	599.8	6068.9	17	4269259	4366628	4539	41.77	-1	protein_coding	ubiquitin-conjugating enzyme E2G 1 [Source:HGNC Symbol;Acc:HGNC:12482]
ENSG00000101255	TRIB3	38	-2.83	1.36	-2.09	0.0369767	0.137859	43.9	85.9	71.2	10.6	5.2	11	67	8.9	20	362835	397559	3434	50.47	1	protein_coding	tribbles pseudokinase 3 [Source:HGNC Symbol;Acc:HGNC:16228]
ENSG00000177370	TIMM22	670.2	-3.05	1.46	-2.09	0.0369981	0.13791	580	454.9	648.4	22.3	20.7	2294.7	561.1	779.3	17	997117	1003671	3194	48.68	1	protein_coding	translocase of inner mitochondrial membrane 22 homolog (yeast) [Source:HGNC Symbol;Acc:HGNC:17317]
ENSG00000139131	YARS2	78.1	-2.85	1.37	-2.09	0.0370285	0.137981	147.8	100.6	122	82.3	10.4	5.5	123.4	32.7	12	32727490	32755902	2152	39.51	-1	protein_coding	tyrosyl-tRNA synthetase 2, mitochondrial [Source:HGNC Symbol;Acc:HGNC:24249]
ENSG00000163016	ALMS1P	7.1	-4.35	2.09	-2.09	0.0370324	0.137981	20.6	6.1	10.6	0	5.2	0	12.4	1.7	2	73644919	73685576	1654	40.95	1	transcribed_unprocessed_pseudogene	Alstrom syndrome 1 pseudogene [Source:HGNC Symbol;Acc:HGNC:29586]
ENSG00000069020	MAST4	258.8	-2.65	1.27	-2.09	0.037063	0.138067	399	321.7	554.3	200	36.2	41.3	425	92.5	5	66596361	67169595	14675	39.2	1	protein_coding	microtubule associated serine/threonine kinase family member 4 [Source:HGNC Symbol;Acc:HGNC:19037]
ENSG00000154319	FAM167A	55.1	-2.71	1.3	-2.08	0.0370721	0.138072	55.1	118.4	105	4.7	31.1	16.5	92.8	17.4	8	11421463	11474715	5033	52.59	-1	protein_coding	family with sequence similarity 167, member A [Source:HGNC Symbol;Acc:HGNC:15549]
ENSG00000107566	ERLIN1	994.3	-3.51	1.68	-2.08	0.0371168	0.138192	237.8	162.6	276.6	1.2	10.4	5277.1	225.7	1762.9	10	100150094	100188334	5792	38.56	-1	protein_coding	ER lipid raft associated 1 [Source:HGNC Symbol;Acc:HGNC:16947]
ENSG00000203993	ARRDC1-AS1	64.6	-4.02	1.93	-2.08	0.0371198	0.138192	29.6	49.9	21.2	287	0	0	33.6	95.7	9	137615332	137618906	2387	56.78	-1	antisense	ARRDC1 antisense RNA 1 [Source:HGNC Symbol;Acc:HGNC:23395]
ENSG00000188921	HACD4	12.1	-3.78	1.81	-2.08	0.0371766	0.138376	36.3	25.1	5.5	5.9	0	0	22.3	2	9	20999515	21031636	9152	36.71	-1	protein_coding	3-hydroxyacyl-CoA dehydratase 4 [Source:HGNC Symbol;Acc:HGNC:20920]
ENSG00000182841	RRP7BP	56.1	-3.81	1.83	-2.08	0.0371894	0.138394	60	26.9	42.5	207	0	0	43.1	69	22	42555223	42582038	5092	54.88	-1	transcribed_unprocessed_pseudogene	ribosomal RNA processing 7 homolog B (S. cerevisiae), pseudogene [Source:HGNC Symbol;Acc:HGNC:30454]
ENSG00000226054	MEMO1P1	22.4	-3.83	1.84	-2.08	0.037206	0.138428	29.1	33.8	24.4	47.1	0	0	29.1	15.7	21	36130489	36131376	888	43.58	1	processed_pseudogene	mediator of cell motility 1 pseudogene 1 [Source:HGNC Symbol;Acc:HGNC:23274]
ENSG00000138380	CARF	146.7	-3.21	1.54	-2.08	0.0372436	0.13851	143.8	114.9	125.5	488.2	5.2	2.8	128.1	165.4	2	202912214	202987063	8636	38.49	1	protein_coding	calcium responsive transcription factor [Source:HGNC Symbol;Acc:HGNC:14435]
ENSG00000269343	ZNF587B	435.1	-3.62	1.74	-2.08	0.037242	0.13851	299.2	80.2	123.9	2102.1	5.2	0	167.8	702.4	19	57819741	57846238	4380	47.01	1	protein_coding	zinc finger protein 587B [Source:HGNC Symbol;Acc:HGNC:37142]
ENSG00000229833	PET100	913.3	2.64	1.27	2.08	0.0372632	0.138554	120	183.9	130.2	539.9	4168.3	337.7	144.7	1682	19	7629737	7631956	2220	55.95	1	protein_coding	PET100 homolog (S. cerevisiae) [Source:HGNC Symbol;Acc:HGNC:40038]
ENSG00000204219	TCEA3	13.4	-3.92	1.88	-2.08	0.0372853	0.138608	6.3	27.8	26	0	20.7	0	20	6.9	1	23381061	23424740	3515	48.56	-1	protein_coding	transcription elongation factor A (SII), 3 [Source:HGNC Symbol;Acc:HGNC:11615]
ENSG00000158604	TMED4	5030.5	2.52	1.21	2.08	0.0372931	0.138608	1204.7	1789.5	1284.5	13134.7	7130.1	5639.6	1426.3	8634.8	7	44577894	44582287	3769	48.93	-1	protein_coding	transmembrane emp24 protein transport domain containing 4 [Source:HGNC Symbol;Acc:HGNC:22301]
ENSG00000198947	DMD	1067	-2.91	1.4	-2.08	0.0373307	0.138719	2832.7	649.6	1888.8	482.3	528.2	20.7	1790.3	343.7	X	31097677	33339441	18239	36.42	-1	protein_coding	dystrophin [Source:HGNC Symbol;Acc:HGNC:2928]
ENSG00000103888	CEMIP	18.5	-3.77	1.81	-2.08	0.0373682	0.13883	18.8	24.3	41.7	0	0	26.2	28.3	8.7	15	80779343	80951776	7621	47.03	1	protein_coding	cell migration inducing protein, hyaluronan binding [Source:HGNC Symbol;Acc:HGNC:29213]
ENSG00000116478	HDAC1	443.2	-3	1.44	-2.08	0.0374151	0.138976	866.6	409.3	582.3	729.3	67.3	4.1	619.4	266.9	1	32292086	32333635	3963	46.79	1	protein_coding	histone deacetylase 1 [Source:HGNC Symbol;Acc:HGNC:4852]
ENSG00000100297	MCM5	45.6	-3.31	1.59	-2.08	0.0374318	0.139009	150.9	16	75.1	21.2	10.4	0	80.7	10.5	22	35400063	35425430	7338	52.51	1	protein_coding	minichromosome maintenance complex component 5 [Source:HGNC Symbol;Acc:HGNC:6948]
ENSG00000178127	NDUFV2	15	-3.81	1.83	-2.08	0.0374676	0.139085	37.2	23.8	14.9	14.1	0	0	25.3	4.7	18	9102630	9134345	2711	37.35	1	protein_coding	NADH dehydrogenase (ubiquinone) flavoprotein 2, 24kDa [Source:HGNC Symbol;Acc:HGNC:7717]
ENSG00000252690	SCARNA15	9.8	-3.85	1.85	-2.08	0.0374609	0.139085	17.5	22.1	13	1.2	5.2	0	17.5	2.1	15	82752884	82757208	4325	38.13	1	processed_transcript	small Cajal body-specific RNA 15 [Source:HGNC Symbol;Acc:HGNC:32572]
ENSG00000143412	ANXA9	11	-4.12	1.98	-2.08	0.0375342	0.139169	15.7	16.9	13	0	20.7	0	15.2	6.9	1	150982017	150995634	1826	49.92	1	protein_coding	annexin A9 [Source:HGNC Symbol;Acc:HGNC:547]
ENSG00000147408	CSGALNACT1	33.2	-3.31	1.59	-2.08	0.0375367	0.139169	12.1	24.7	134.9	0	5.2	22.1	57.2	9.1	8	19404161	19758029	6580	41.74	-1	protein_coding	chondroitin sulfate N-acetylgalactosaminyltransferase 1 [Source:HGNC Symbol;Acc:HGNC:24290]
ENSG00000149435	GGTLC1	17.5	4.89	2.35	2.08	0.0375295	0.139169	0	0	0	0	0	104.7	0	34.9	20	23985050	23988779	1279	58.02	-1	protein_coding	gamma-glutamyltransferase light chain 1 [Source:HGNC Symbol;Acc:HGNC:16437]
ENSG00000172738	TMEM217	7.2	-4.12	1.98	-2.08	0.0375021	0.139169	4.5	15.2	22.4	0	0	1.4	14	0.5	6	37212180	37258155	2737	43.72	-1	protein_coding	transmembrane protein 217 [Source:HGNC Symbol;Acc:HGNC:21238]
ENSG00000215883	CYB5RL	9.6	-3.84	1.85	-2.08	0.0375174	0.139169	18.4	13	19.7	1.2	5.2	0	17	2.1	1	54172336	54200036	6241	48.94	-1	protein_coding	cytochrome b5 reductase-like [Source:HGNC Symbol;Acc:HGNC:32220]
ENSG00000279750	RP11-33H15.1	56.3	-3.92	1.88	-2.08	0.0375122	0.139169	79.7	21.2	31.5	0	0	205.4	44.1	68.5	X	52053176	52055684	760	49.66	1	lincRNA
ENSG00000148634	HERC4	752.8	-3.07	1.48	-2.08	0.0375465	0.139177	607.3	687.3	752.6	2406.7	46.6	16.5	682.4	823.3	10	67921899	68075348	15847	38	-1	protein_coding	HECT and RLD domain containing E3 ubiquitin protein ligase 4 [Source:HGNC Symbol;Acc:HGNC:24521]
ENSG00000160097	FNDC5	355.7	-3.41	1.64	-2.08	0.0375884	0.139221	268.7	116.2	160.1	1581	0	8.3	181.7	529.7	1	32862268	32872482	3139	54.01	-1	protein_coding	fibronectin type III domain containing 5 [Source:HGNC Symbol;Acc:HGNC:20240]
ENSG00000175581	MRPL48	636.2	-3.43	1.65	-2.08	0.0375894	0.139221	623.9	1597.4	848.6	535.2	212.3	0	1023.3	249.2	11	73787316	73865133	4386	43.35	1	protein_coding	mitochondrial ribosomal protein L48 [Source:HGNC Symbol;Acc:HGNC:16653]
ENSG00000270039	RP11-571M6.17	148.8	-4.02	1.93	-2.08	0.0375856	0.139221	35.4	30.4	51.9	775.2	0	0	39.2	258.4	12	57803838	57804415	578	37.89	1	lincRNA
ENSG00000276509	CH17-353B19.1	21.5	3.3	1.59	2.08	0.0375729	0.139221	3.1	0.9	1.6	107	0	16.5	1.9	41.2	1	146235806	146237807	2002	45.3	1	lincRNA
ENSG00000136816	TOR1B	1123.6	-3.77	1.81	-2.08	0.0375993	0.139229	97.6	121	72.4	0	6446.6	4.1	97	2150.2	9	129803153	129811281	2911	50.46	1	protein_coding	torsin family 1, member B (torsin B) [Source:HGNC Symbol;Acc:HGNC:11995]
ENSG00000130766	SESN2	234.4	-3.48	1.67	-2.08	0.0376087	0.139236	127.2	154.8	110.6	9.4	1004.5	0	130.8	338	1	28259527	28282491	3453	50.06	1	protein_coding	sestrin 2 [Source:HGNC Symbol;Acc:HGNC:20746]
ENSG00000161243	FBXO27	17	-3.66	1.76	-2.08	0.0376302	0.139287	7.2	19.9	61.4	0	0	13.8	29.5	4.6	19	38990714	39032785	2833	48.18	-1	protein_coding	F-box protein 27 [Source:HGNC Symbol;Acc:HGNC:18753]
ENSG00000145982	FARS2	186.2	-3.35	1.61	-2.08	0.0376608	0.139371	140.6	90.6	144.4	735.2	5.2	1.4	125.2	247.3	6	5261044	5771580	2351	41.44	1	protein_coding	phenylalanyl-tRNA synthetase 2, mitochondrial [Source:HGNC Symbol;Acc:HGNC:21062]
ENSG00000163795	ZNF513	9.7	-3.93	1.89	-2.08	0.0376896	0.139449	15.7	19.1	18.5	4.7	0	0	17.7	1.6	2	27377231	27380790	2365	57.87	-1	protein_coding	zinc finger protein 513 [Source:HGNC Symbol;Acc:HGNC:26498]
ENSG00000155961	RAB39B	1104.8	2.66	1.28	2.08	0.0377057	0.139468	141.1	210.7	149.9	268.2	4986.4	872.4	167.2	2042.3	X	155258241	155264589	3505	41.08	-1	protein_coding	RAB39B, member RAS oncogene family [Source:HGNC Symbol;Acc:HGNC:16499]
ENSG00000274588	DGKK	10.5	-4.25	2.05	-2.08	0.0377102	0.139468	1.3	5.2	56.3	0	0	0	20.9	0	X	50365409	50470738	7407	41.02	-1	protein_coding	diacylglycerol kinase, kappa [Source:HGNC Symbol;Acc:HGNC:32395]
ENSG00000170421	KRT8	72.3	3.2	1.54	2.08	0.0377379	0.139542	1.8	3	60.6	20	326.2	22.1	21.8	122.8	12	52897187	52949954	5011	50.58	-1	protein_coding	keratin 8, type II [Source:HGNC Symbol;Acc:HGNC:6446]
ENSG00000156026	MCU	53.5	-2.71	1.31	-2.08	0.0377552	0.139547	59.6	137.5	83.8	11.8	10.4	17.9	93.6	13.3	10	72692131	72887694	4533	38.8	1	protein_coding	mitochondrial calcium uniporter [Source:HGNC Symbol;Acc:HGNC:23526]
ENSG00000176092	AIM1L	22.7	-3.09	1.49	-2.08	0.0377625	0.139547	9.4	43.8	71.2	2.4	5.2	4.1	41.5	3.9	1	26321859	26354130	5871	52.16	-1	protein_coding	absent in melanoma 1-like [Source:HGNC Symbol;Acc:HGNC:17295]
ENSG00000181333	HEPHL1	8.4	-4.16	2	-2.08	0.0377551	0.139547	8.1	29.9	7.5	0	5.2	0	15.2	1.7	11	94021361	94113751	5345	39.84	1	protein_coding	hephaestin-like 1 [Source:HGNC Symbol;Acc:HGNC:30477]
ENSG00000230191	RP4-725G10.3	8.7	3.41	1.64	2.08	0.0377961	0.139642	0.9	0.4	5.9	14.1	15.5	15.2	2.4	14.9	7	56163145	56163533	389	57.33	1	processed_pseudogene
ENSG00000237984	PTENP1	44.3	-2.82	1.36	-2.08	0.037818	0.139695	76.1	89.8	61.4	4.7	10.4	23.4	75.8	12.8	9	33673504	33677499	3996	41.99	-1	transcribed_processed_pseudogene	phosphatase and tensin homolog pseudogene 1 (functional) [Source:HGNC Symbol;Acc:HGNC:9589]
ENSG00000112208	BAG2	168	-3.08	1.48	-2.08	0.0379064	0.139993	83.3	222.9	209.7	4.7	5.2	482.4	172	164.1	6	57172326	57189833	6651	38.77	1	protein_coding	BCL2-associated athanogene 2 [Source:HGNC Symbol;Acc:HGNC:938]
ENSG00000010295	IFFO1	306.9	2.92	1.41	2.08	0.0379834	0.14022	43	36.4	45.2	838.7	15.5	862.8	41.6	572.3	12	6538375	6556083	5203	54.32	-1	protein_coding	intermediate filament family orphan 1 [Source:HGNC Symbol;Acc:HGNC:24970]
ENSG00000020922	MRE11A	137.1	-3.27	1.58	-2.08	0.0379829	0.14022	239.6	182.6	179	195.3	25.9	0	200.4	73.7	11	94415578	94493908	7689	37.31	-1	protein_coding	MRE11 meiotic recombination 11 homolog A (S. cerevisiae) [Source:HGNC Symbol;Acc:HGNC:7230]
ENSG00000153563	CD8A	75.3	-3.37	1.63	-2.07	0.0380219	0.140312	53.7	87.6	185.3	5.9	119.1	0	108.9	41.7	2	86784610	86808396	3634	46.9	-1	protein_coding	CD8a molecule [Source:HGNC Symbol;Acc:HGNC:1706]
ENSG00000233585	AC115617.2	31.3	-3.16	1.52	-2.07	0.0380239	0.140312	46.6	63.3	49.6	4.7	0	23.4	53.2	9.4	X	48775993	48776970	978	44.68	-1	processed_pseudogene
ENSG00000114948	ADAM23	421	-3.11	1.5	-2.07	0.0380531	0.14039	243.6	284.9	308	8.2	1667.3	13.8	278.9	563.1	2	206443539	206621130	6421	38.27	1	protein_coding	ADAM metallopeptidase domain 23 [Source:HGNC Symbol;Acc:HGNC:202]
ENSG00000134186	PRPF38B	526.3	-3.19	1.54	-2.07	0.0380905	0.140471	655.2	773.6	512.2	1122.2	93.2	1.4	647	405.6	1	108692323	108701803	5817	37.93	1	protein_coding	pre-mRNA processing factor 38B [Source:HGNC Symbol;Acc:HGNC:25512]
ENSG00000175213	ZNF408	22.9	-3.26	1.57	-2.07	0.0380863	0.140471	49.7	35.6	32.7	16.5	0	2.8	39.3	6.4	11	46700818	46705912	3078	54.13	1	protein_coding	zinc finger protein 408 [Source:HGNC Symbol;Acc:HGNC:20041]
ENSG00000084093	REST	1218.3	3.21	1.55	2.07	0.0381348	0.140602	267.8	119.2	98.4	21.2	4919.1	1884	161.8	2274.8	4	56907876	56935844	7955	42.87	1	protein_coding	RE1-silencing transcription factor [Source:HGNC Symbol;Acc:HGNC:9966]
ENSG00000108406	DHX40	646.7	-2.87	1.38	-2.07	0.0381494	0.140602	1285.8	857.7	768.7	814	10.4	143.3	970.7	322.6	17	59565525	59608345	5939	39.64	1	protein_coding	DEAH (Asp-Glu-Ala-His) box polypeptide 40 [Source:HGNC Symbol;Acc:HGNC:18018]
ENSG00000163608	C3orf17	306	-2.68	1.29	-2.07	0.0381473	0.140602	728.2	415	348.2	134.1	196.8	13.8	497.1	114.9	3	113002440	113019861	6494	39.07	-1	protein_coding	chromosome 3 open reading frame 17 [Source:HGNC Symbol;Acc:HGNC:24496]
ENSG00000070495	JMJD6	154.3	-2.84	1.37	-2.07	0.0381956	0.140743	271.8	165.2	251.8	209.4	20.7	6.9	229.6	79	17	76712832	76726799	5969	48.83	-1	protein_coding	jumonji domain containing 6 [Source:HGNC Symbol;Acc:HGNC:19355]
ENSG00000117751	PPP1R8	357.9	-2.7	1.3	-2.07	0.03822	0.140775	666.9	505.6	588.2	212.9	15.5	158.5	586.9	129	1	27830778	27851676	2819	44.44	1	protein_coding	protein phosphatase 1, regulatory subunit 8 [Source:HGNC Symbol;Acc:HGNC:9296]
ENSG00000143093	STRIP1	1529.2	2.47	1.19	2.07	0.0382199	0.140775	535.2	419.7	440.6	2383.2	2314.6	3081.6	465.2	2593.1	1	110031577	110074641	7352	51.41	1	protein_coding	striatin interacting protein 1 [Source:HGNC Symbol;Acc:HGNC:25916]
ENSG00000102962	CCL22	8.6	3.95	1.91	2.07	0.0382718	0.140938	0	1.3	0.4	0	41.4	8.3	0.6	16.6	16	57358772	57366190	2929	51.13	1	protein_coding	chemokine (C-C motif) ligand 22 [Source:HGNC Symbol;Acc:HGNC:10621]
ENSG00000182504	CEP97	473.7	-3.12	1.51	-2.07	0.0382849	0.140957	772.1	689.4	494.9	781.1	103.6	1.4	652.2	295.3	3	101723925	101770562	9550	40.61	1	protein_coding	centrosomal protein 97kDa [Source:HGNC Symbol;Acc:HGNC:26244]
ENSG00000124701	APOBEC2	12.1	-3.68	1.78	-2.07	0.038314	0.141007	26.9	22.1	12.2	1.2	10.4	0	20.4	3.8	6	41053304	41064511	1151	44.83	1	protein_coding	apolipoprotein B mRNA editing enzyme, catalytic polypeptide-like 2 [Source:HGNC Symbol;Acc:HGNC:605]
ENSG00000143303	RRNAD1	114.9	-3.16	1.52	-2.07	0.03831	0.141007	129.9	140.5	113.3	294.1	10.4	1.4	127.9	101.9	1	156728442	156736960	3169	51	1	protein_coding	ribosomal RNA adenine dimethylase domain containing 1 [Source:HGNC Symbol;Acc:HGNC:24273]
ENSG00000163754	GYG1	467.6	-2.92	1.41	-2.07	0.0383228	0.14101	362.3	512.5	843.1	5.9	62.1	1019.9	572.6	362.6	3	148991341	149027668	3511	42.09	1	protein_coding	glycogenin 1 [Source:HGNC Symbol;Acc:HGNC:4699]
ENSG00000055211	GINM1	42.2	-2.75	1.33	-2.07	0.0383374	0.141035	63.6	91.1	64.9	16.5	10.4	6.9	73.2	11.2	6	149566294	149591748	2248	42.05	1	protein_coding	glycoprotein integral membrane 1 [Source:HGNC Symbol;Acc:HGNC:21074]
ENSG00000204954	C12orf73	564	-2.84	1.37	-2.07	0.0383521	0.14106	718.4	832.5	1038.6	634	15.5	144.7	863.2	264.8	12	103950202	103965708	3096	41.85	-1	protein_coding	chromosome 12 open reading frame 73 [Source:HGNC Symbol;Acc:HGNC:34450]
ENSG00000103994	ZNF106	2549.7	-3.53	1.7	-2.07	0.0384072	0.141234	1310	774.4	1123.6	107	11981.9	1.4	1069.3	4030.1	15	42412823	42491123	12208	41.35	-1	protein_coding	zinc finger protein 106 [Source:HGNC Symbol;Acc:HGNC:12886]
ENSG00000125851	PCSK2	183	-2.65	1.28	-2.07	0.0384384	0.14132	237.4	305.3	357.6	40	139.8	17.9	300.1	65.9	20	17226107	17484578	7078	41.47	1	protein_coding	proprotein convertase subtilisin/kexin type 2 [Source:HGNC Symbol;Acc:HGNC:8744]
ENSG00000106479	ZNF862	58.4	-2.88	1.39	-2.07	0.0384926	0.14149	128.1	62.4	100.7	3.5	10.4	45.5	97.1	19.8	7	149838367	149867479	8430	48.92	1	protein_coding	zinc finger protein 862 [Source:HGNC Symbol;Acc:HGNC:34519]
ENSG00000103479	RBL2	135.6	-2.91	1.41	-2.07	0.0385387	0.141631	220.8	164.3	141.2	8.2	269.3	9.6	175.5	95.7	16	53433977	53491649	7320	38.71	1	protein_coding	retinoblastoma-like 2 [Source:HGNC Symbol;Acc:HGNC:9894]
ENSG00000165655	ZNF503	129.2	-2.99	1.45	-2.07	0.0386329	0.14192	100.3	201.2	181.4	2.4	15.5	274.3	161	97.4	10	75397830	75401906	3347	61.2	-1	protein_coding	zinc finger protein 503 [Source:HGNC Symbol;Acc:HGNC:23589]
ENSG00000184985	SORCS2	16.1	-3.64	1.76	-2.07	0.038641	0.14192	36.3	15.6	17.7	1.2	25.9	0	23.2	9	4	7192538	7742836	6317	53.7	1	protein_coding	sortilin-related VPS10 domain containing receptor 2 [Source:HGNC Symbol;Acc:HGNC:16698]
ENSG00000204084	INPP5B	77	-3.26	1.58	-2.07	0.0386339	0.14192	172.9	62	119.2	97.6	10.4	0	118	36	1	37860697	37947057	8930	46.64	-1	protein_coding	inositol polyphosphate-5-phosphatase, 75kDa [Source:HGNC Symbol;Acc:HGNC:6077]
ENSG00000113555	PCDH12	28.2	-3.69	1.78	-2.07	0.0386993	0.142076	53.3	26	26.4	63.5	0	0	35.2	21.2	5	141943585	141969741	6820	48.79	-1	protein_coding	protocadherin 12 [Source:HGNC Symbol;Acc:HGNC:8657]
ENSG00000118873	RAB3GAP2	1456.8	-2.97	1.44	-2.07	0.0386973	0.142076	2122.4	1041.5	1286.1	4163	108.7	19.3	1483.3	1430.3	1	220148293	220272454	10344	37.8	-1	protein_coding	RAB3 GTPase activating protein subunit 2 (non-catalytic) [Source:HGNC Symbol;Acc:HGNC:17168]
ENSG00000228274	RP3-508I15.9	111.6	-3.62	1.75	-2.07	0.0387256	0.142144	86.9	57.2	39.3	2.4	0	483.7	61.2	162	22	38667585	38681820	3358	48.22	-1	antisense
ENSG00000141452	C18orf8	104.2	-3.37	1.63	-2.07	0.0387337	0.142145	91.4	116.2	75.9	337.6	0	4.1	94.5	113.9	18	23503470	23531807	3090	45.14	1	protein_coding	chromosome 18 open reading frame 8 [Source:HGNC Symbol;Acc:HGNC:24326]
ENSG00000052126	PLEKHA5	528.9	-2.83	1.37	-2.07	0.0387424	0.142147	1016.6	576.7	660.5	31.8	57	831.1	751.3	306.6	12	19129752	19376400	12558	38.09	1	protein_coding	pleckstrin homology domain containing, family A member 5 [Source:HGNC Symbol;Acc:HGNC:30036]
ENSG00000225973	PIGBOS1	106.1	-3.46	1.67	-2.07	0.0387608	0.142186	88.7	127.5	127.9	282.3	10.4	0	114.7	97.6	15	55317184	55319161	982	47.12	-1	protein_coding	PIGB opposite strand 1 [Source:HGNC Symbol;Acc:HGNC:50696]
ENSG00000140157	NIPA2	44.7	-2.82	1.36	-2.07	0.038778	0.142191	63.1	89.8	75.5	7.1	5.2	27.6	76.1	13.3	15	22838641	22868384	3505	43.73	1	protein_coding	non imprinted in Prader-Willi/Angelman syndrome 2 [Source:HGNC Symbol;Acc:HGNC:17044]
ENSG00000223259	RNA5SP508	23.2	-3.68	1.78	-2.07	0.0387743	0.142191	45.2	20.4	32.7	41.2	0	0	32.8	13.7	X	76655009	76655127	119	42.02	-1	rRNA	RNA, 5S ribosomal pseudogene 508 [Source:HGNC Symbol;Acc:HGNC:43408]
ENSG00000246090	RP11-696N14.1	555.9	-3.82	1.85	-2.07	0.0388159	0.142301	74.8	36.9	26.4	2.4	3194.8	0	46	1065.7	4	99088857	99301356	7021	38.9	1	antisense
ENSG00000120594	PLXDC2	331.6	-3.04	1.47	-2.07	0.0388319	0.142331	171.5	543.3	290.3	18.8	963.1	2.8	335.1	328.2	10	19816239	20289856	12567	37.34	1	protein_coding	plexin domain containing 2 [Source:HGNC Symbol;Acc:HGNC:21013]
ENSG00000232702	RP3-437C15.1	43.6	-3.18	1.54	-2.07	0.0388441	0.142347	55.1	94.5	57.4	4.7	0	49.6	69	18.1	6	51410081	51410537	457	42.23	-1	processed_pseudogene
ENSG00000140199	SLC12A6	211.3	-2.94	1.42	-2.07	0.0389112	0.142564	275.9	244.1	234.5	489.3	15.5	8.3	251.5	171.1	15	34229996	34338060	10056	39.55	-1	protein_coding	solute carrier family 12 (potassium/chloride transporter), member 6 [Source:HGNC Symbol;Acc:HGNC:10914]
ENSG00000185015	CA13	51.6	-3.52	1.7	-2.06	0.0389337	0.142617	37.2	71.5	96.8	98.8	5.2	0	68.5	34.7	8	85220587	85284073	5528	40.99	1	protein_coding	carbonic anhydrase XIII [Source:HGNC Symbol;Acc:HGNC:14914]
ENSG00000196345	ZKSCAN7	97.5	-3.07	1.49	-2.06	0.0389951	0.142784	96.3	173.9	94	2.4	10.4	208.1	121.4	73.6	3	44555193	44594173	4208	45.82	1	protein_coding	zinc finger with KRAB and SCAN domains 7 [Source:HGNC Symbol;Acc:HGNC:12955]
ENSG00000244627	RP3-449O17.1	11.3	-3.82	1.85	-2.06	0.0389886	0.142784	28.7	20.8	11.4	7.1	0	0	20.3	2.4	22	38335762	38398929	3851	43.54	-1	transcribed_unprocessed_pseudogene
ENSG00000116183	PAPPA2	23.8	-3.14	1.52	-2.06	0.0390081	0.142802	45.7	26.9	40.5	2.4	25.9	1.4	37.7	9.9	1	176463171	176845605	10930	39.35	1	protein_coding	pappalysin 2 [Source:HGNC Symbol;Acc:HGNC:14615]
ENSG00000238145	RP11-346M5.1	19.3	-3.31	1.6	-2.06	0.0390183	0.142811	25.5	36	40.9	10.6	0	2.8	34.1	4.4	1	46891639	46892830	1192	47.99	1	processed_pseudogene
ENSG00000224962	PSAT1P4	23	-3.81	1.85	-2.06	0.0390678	0.142963	60	20.4	25.6	31.8	0	0	35.3	10.6	3	166691187	166691712	526	45.44	1	processed_pseudogene	phosphoserine aminotransferase 1 pseudogene 4 [Source:HGNC Symbol;Acc:HGNC:43990]
ENSG00000184307	ZDHHC23	8	-4.21	2.04	-2.06	0.0391244	0.143124	5.4	11.3	26	0	5.2	0	14.2	1.7	3	113947901	113965401	7138	43.72	1	protein_coding	zinc finger, DHHC-type containing 23 [Source:HGNC Symbol;Acc:HGNC:28654]
ENSG00000264112	RP11-159D12.2	337.3	-3.46	1.68	-2.06	0.0391278	0.143124	287.5	196	133.4	1391.6	15.5	0	205.6	469	17	57989039	57994850	5812	40.9	-1	lincRNA
ENSG00000279667	RP11-656D10.7	289.2	3.61	1.75	2.06	0.0391411	0.143144	38.5	30.8	14.9	0	766.3	884.8	28.1	550.4	1	40473055	40474059	1005	36.72	1	TEC
ENSG00000172403	SYNPO2	42.6	-3.26	1.58	-2.06	0.0392261	0.143426	12.1	31.7	173.1	1.2	36.2	1.4	72.3	12.9	4	118850688	119061247	14034	38.36	1	protein_coding	synaptopodin 2 [Source:HGNC Symbol;Acc:HGNC:17732]
ENSG00000047617	ANO2	10	-3.94	1.91	-2.06	0.0392502	0.143456	18.4	25.6	10.6	0	0	5.5	18.2	1.8	12	5531869	5946232	6255	44.4	-1	protein_coding	anoctamin 2, calcium activated chloride channel [Source:HGNC Symbol;Acc:HGNC:1183]
ENSG00000130299	GTPBP3	272.5	2.67	1.29	2.06	0.0392455	0.143456	47.5	52.5	46.8	367	1051.1	70.3	48.9	496.1	19	17334920	17342735	4532	56.97	1	protein_coding	GTP binding protein 3 (mitochondrial) [Source:HGNC Symbol;Acc:HGNC:14880]
ENSG00000100426	ZBED4	400	-3.07	1.49	-2.06	0.0392977	0.143522	467.6	239.8	192	1481	15.5	4.1	299.8	500.2	22	49853842	49890078	6893	47.49	1	protein_coding	zinc finger, BED-type containing 4 [Source:HGNC Symbol;Acc:HGNC:20721]
ENSG00000173456	RNF26	289.3	-3.41	1.65	-2.06	0.0392765	0.143522	157.6	87.6	151.5	1.2	5.2	1332.7	132.2	446.4	11	119334527	119337313	2787	59.17	1	protein_coding	ring finger protein 26 [Source:HGNC Symbol;Acc:HGNC:14646]
ENSG00000173715	C11orf80	33.7	-3.92	1.9	-2.06	0.0393084	0.143522	24.6	53.8	15.7	108.2	0	0	31.4	36.1	11	66744451	66843328	3765	42.68	1	protein_coding	chromosome 11 open reading frame 80 [Source:HGNC Symbol;Acc:HGNC:26197]
ENSG00000181004	BBS12	455.1	-3.32	1.61	-2.06	0.0393073	0.143522	288.4	248.9	336	1835.1	20.7	1.4	291.1	619	4	122732702	122744943	3432	39.68	1	protein_coding	Bardet-Biedl syndrome 12 [Source:HGNC Symbol;Acc:HGNC:26648]
ENSG00000213918	DNASE1	117.8	-3.03	1.47	-2.06	0.0392858	0.143522	155.9	120.1	141.6	278.8	5.2	5.5	139.2	96.5	16	3611728	3680143	13801	49.35	1	protein_coding	deoxyribonuclease I [Source:HGNC Symbol;Acc:HGNC:2956]
ENSG00000164674	SYTL3	6.8	-4.27	2.07	-2.06	0.0393362	0.143595	14.8	11.3	9.4	0	5.2	0	11.8	1.7	6	158650014	158764876	2896	46.02	1	protein_coding	synaptotagmin-like 3 [Source:HGNC Symbol;Acc:HGNC:15587]
ENSG00000231458	RNASEH1P2	27.3	-3.74	1.82	-2.06	0.0393658	0.143674	36.3	25.6	34.6	67	0	0	32.2	22.3	17	16683438	16684227	790	53.92	1	processed_pseudogene	ribonuclease H1 pseudogene 2 [Source:HGNC Symbol;Acc:HGNC:18715]
ENSG00000128285	MCHR1	7.5	-4.21	2.05	-2.06	0.0395029	0.144129	5.8	17.3	16.9	0	5.2	0	13.4	1.7	22	40678750	40682814	2961	55.82	1	protein_coding	melanin-concentrating hormone receptor 1 [Source:HGNC Symbol;Acc:HGNC:4479]
ENSG00000152578	GRIA4	239.5	-2.55	1.24	-2.06	0.0395065	0.144129	384.3	96.3	739.6	63.5	15.5	137.8	406.7	72.3	11	105609994	105982092	10083	35.32	1	protein_coding	glutamate receptor, ionotropic, AMPA 4 [Source:HGNC Symbol;Acc:HGNC:4574]
ENSG00000164707	SLC13A4	8.8	-3.9	1.89	-2.06	0.0395607	0.144268	23.7	16	9.4	3.5	0	0	16.4	1.2	7	135681237	135729258	8015	46.81	-1	protein_coding	solute carrier family 13 (sodium/sulfate symporter), member 4 [Source:HGNC Symbol;Acc:HGNC:15827]
ENSG00000170881	RNF139	151.8	-2.65	1.29	-2.06	0.0395594	0.144268	174.2	358.6	185.3	8.2	150.2	34.5	239.4	64.3	8	124474738	124487914	2700	39.17	1	protein_coding	ring finger protein 139 [Source:HGNC Symbol;Acc:HGNC:17023]
ENSG00000103043	VAC14	37.1	-2.76	1.34	-2.06	0.039573	0.144284	60	57.7	74.7	5.9	10.4	13.8	64.1	10	16	70687439	70801161	8276	54	-1	protein_coding	Vac14 homolog (S. cerevisiae) [Source:HGNC Symbol;Acc:HGNC:25507]
ENSG00000167280	ENGASE	290.5	3.54	1.72	2.06	0.0396652	0.144591	9	10	13.8	136.5	1574.1	0	10.9	570.2	17	79074939	79088599	6173	58.4	1	protein_coding	endo-beta-N-acetylglucosaminidase [Source:HGNC Symbol;Acc:HGNC:24622]
ENSG00000146232	NFKBIE	24.3	-3.22	1.56	-2.06	0.0397217	0.144768	24.6	60.3	39.7	5.9	15.5	0	41.5	7.1	6	44258166	44265788	2581	55.92	-1	protein_coding	nuclear factor of kappa light polypeptide gene enhancer in B-cells inhibitor, epsilon [Source:HGNC Symbol;Acc:HGNC:7799]
ENSG00000197291	RAMP2-AS1	99.6	-4.08	1.98	-2.06	0.0397615	0.144883	11.6	33.8	44.1	508.2	0	0	29.8	169.4	17	42753914	42761257	4168	49.8	-1	lincRNA	RAMP2 antisense RNA 1 [Source:HGNC Symbol;Acc:HGNC:44358]
ENSG00000100814	CCNB1IP1	345.4	-2.67	1.3	-2.06	0.0398069	0.14502	488.6	818.7	452	140	25.9	147.5	586.4	104.4	14	20311368	20333312	3680	39.52	-1	protein_coding	cyclin B1 interacting protein 1, E3 ubiquitin protein ligase [Source:HGNC Symbol;Acc:HGNC:19437]
ENSG00000113758	DBN1	1436	2.6	1.26	2.06	0.0398178	0.145026	255.7	318.3	199.1	528.2	6192.9	1121.9	257.7	2614.3	5	177456608	177474401	5119	59.54	-1	protein_coding	drebrin 1 [Source:HGNC Symbol;Acc:HGNC:2695]
ENSG00000277778	PGM5P2	6.7	-4.09	1.99	-2.06	0.0398249	0.145026	22.8	10.8	5.5	1.2	0	0	13.1	0.4	9	41006999	41074617	1980	38.54	-1	lincRNA	phosphoglucomutase 5 pseudogene 2 [Source:HGNC Symbol;Acc:HGNC:18965]
ENSG00000161791	FMNL3	66.2	-2.9	1.41	-2.06	0.0398402	0.145053	171.1	68.9	87.3	27.1	41.4	1.4	109.1	23.3	12	49636499	49708165	13424	48.38	-1	protein_coding	formin-like 3 [Source:HGNC Symbol;Acc:HGNC:23698]
ENSG00000142675	CNKSR1	7.3	-4.27	2.08	-2.06	0.0398622	0.145104	24.6	5.2	9	0	5.2	0	13	1.7	1	26177403	26189886	4043	55.23	1	protein_coding	connector enhancer of kinase suppressor of Ras 1 [Source:HGNC Symbol;Acc:HGNC:19700]
ENSG00000110274	CEP164	55.3	-2.75	1.34	-2.05	0.0398969	0.1452	125	54.2	105.8	7.1	25.9	13.8	95	15.6	11	117314557	117413268	11851	47.98	1	protein_coding	centrosomal protein 164kDa [Source:HGNC Symbol;Acc:HGNC:29182]
ENSG00000167380	ZNF226	630.4	-2.88	1.4	-2.05	0.0399192	0.145223	793.6	797.9	703.8	52.9	31.1	1403	765.1	495.7	19	44165073	44178381	6922	40.39	1	protein_coding	zinc finger protein 226 [Source:HGNC Symbol;Acc:HGNC:13019]
ENSG00000167840	ZNF232	1513.6	2.46	1.2	2.05	0.0399137	0.145223	539.7	481.7	386.3	2275	2661.5	2737.1	469.2	2557.9	17	5105541	5123116	2794	50.38	-1	protein_coding	zinc finger protein 232 [Source:HGNC Symbol;Acc:HGNC:13026]
ENSG00000100505	TRIM9	533.3	-3.15	1.53	-2.05	0.0399467	0.145294	188.1	412.8	315.9	4.7	20.7	2257.5	305.6	761	14	50975262	51096061	8945	40.47	-1	protein_coding	tripartite motif containing 9 [Source:HGNC Symbol;Acc:HGNC:16288]
ENSG00000276291	RP11-87H9.2	134	-3.1	1.51	-2.05	0.0399704	0.14535	191.2	263.6	169.2	156.4	0	23.4	208	60	9	40992249	41217197	1664	39.29	1	transcribed_unprocessed_pseudogene
ENSG00000101004	NINL	608.7	2.49	1.21	2.05	0.0399821	0.145364	172.9	218.5	147.9	981	709.4	1422.3	179.8	1037.6	20	25452705	25585517	6008	49.07	-1	protein_coding	ninein-like [Source:HGNC Symbol;Acc:HGNC:29163]
ENSG00000147862	NFIB	5454.6	2.45	1.19	2.05	0.040018	0.145465	2549.6	1078.4	1494.6	13567.6	7285.4	6751.8	1707.5	9201.6	9	14081843	14398983	11059	38.29	-1	protein_coding	nuclear factor I/B [Source:HGNC Symbol;Acc:HGNC:7785]
ENSG00000207770	MIR568	7.2	-4.21	2.05	-2.05	0.0400419	0.145522	19.3	16.5	5.9	0	0	1.4	13.9	0.5	3	114316475	114316569	95	24.21	-1	miRNA	microRNA 568 [Source:HGNC Symbol;Acc:HGNC:32824]
ENSG00000130312	MRPL34	2097.5	2.69	1.31	2.05	0.0400804	0.145633	189	552	128.3	2096.2	9486.1	133.7	289.7	3905.3	19	17292609	17306843	1686	54.25	1	protein_coding	mitochondrial ribosomal protein L34 [Source:HGNC Symbol;Acc:HGNC:14488]
ENSG00000206532	RP11-553A10.1	7.2	-4.23	2.06	-2.05	0.0400899	0.145638	20.6	10.4	7.1	0	5.2	0	12.7	1.7	3	110888384	110893476	1363	44.73	-1	lincRNA
ENSG00000143368	SF3B4	421.5	-2.87	1.4	-2.05	0.0401117	0.145676	747.5	282.7	391.4	1070.4	25.9	11	473.9	369.1	1	149923317	149928344	2245	48.41	-1	protein_coding	splicing factor 3b, subunit 4, 49kDa [Source:HGNC Symbol;Acc:HGNC:10771]
ENSG00000230163	RP5-997D16.2	6.6	-4.31	2.1	-2.05	0.0401165	0.145676	16.6	6.1	11.8	0	5.2	0	11.5	1.7	1	34850694	34851555	720	46.75	1	antisense
ENSG00000101665	SMAD7	17	-3.41	1.66	-2.05	0.0401389	0.145726	24.6	27.8	31.5	2.4	15.5	0	28	6	18	48919853	48950711	3692	52.06	-1	protein_coding	SMAD family member 7 [Source:HGNC Symbol;Acc:HGNC:6773]
ENSG00000105854	PON2	5097.2	2.44	1.19	2.05	0.0401588	0.145726	517.3	2462.9	1559.9	2432.6	14653.7	8956.9	1513.4	8681.1	7	95404863	95435329	3843	38.28	-1	protein_coding	paraoxonase 2 [Source:HGNC Symbol;Acc:HGNC:9205]
ENSG00000154898	CCDC144CP	69.2	-3.9	1.9	-2.05	0.0401626	0.145726	52	53.3	15.7	294.1	0	0	40.3	98	17	20321164	20403557	8145	38.11	1	transcribed_processed_pseudogene	coiled-coil domain containing 144C, pseudogene [Source:HGNC Symbol;Acc:HGNC:29073]
ENSG00000167395	ZNF646	19.5	-3.23	1.58	-2.05	0.0401551	0.145726	50.2	31.7	22	10.6	0	2.8	34.6	4.4	16	31074422	31084196	8635	58.57	1	protein_coding	zinc finger protein 646 [Source:HGNC Symbol;Acc:HGNC:29004]
ENSG00000246465	RP11-57A19.2	10.5	-3.87	1.88	-2.05	0.0401711	0.145728	21.9	20.4	13.8	0	0	6.9	18.7	2.3	16	28284885	28292064	2481	49.16	-1	lincRNA
ENSG00000235381	RP11-477D19.2	145.8	-3.54	1.72	-2.05	0.0402658	0.146041	73.4	55.1	95.2	648.1	0	2.8	74.6	217	6	155253139	155256724	3088	41.83	-1	antisense
ENSG00000171943	SRGAP2C	7631.8	2.44	1.19	2.05	0.0402859	0.146085	2853.7	2048	2275.5	13264.1	12717.1	12632.6	2392.4	12871.3	1	121184810	121392822	7311	41.92	1	protein_coding	SLIT-ROBO Rho GTPase activating protein 2C [Source:HGNC Symbol;Acc:HGNC:30584]
ENSG00000262587	RP11-266L9.4	10.8	-3.84	1.87	-2.05	0.0402996	0.146105	14.3	13.4	30.3	0	0	6.9	19.4	2.3	16	25031744	25058109	1126	44.91	1	transcribed_unprocessed_pseudogene
ENSG00000280798	LINC00294	178.3	-3.37	1.65	-2.05	0.0403085	0.146108	98.5	108.8	77.1	1.2	5.2	778.7	94.8	261.7	11	33076149	33079454	3306	45.1	1	lincRNA	long intergenic non-protein coding RNA 294 [Source:HGNC Symbol;Acc:HGNC:27456]
ENSG00000103343	ZNF174	37.4	-3.38	1.65	-2.05	0.0403411	0.146109	47.9	65.5	33.4	76.5	0	1.4	48.9	25.9	16	3401235	3409370	2876	46.45	1	protein_coding	zinc finger protein 174 [Source:HGNC Symbol;Acc:HGNC:12963]
ENSG00000170092	SPDYE5	16.9	-3.76	1.83	-2.05	0.0403251	0.146109	54.2	14.7	17.3	0	0	15.2	28.7	5.1	7	75493625	75504304	3325	49.54	1	protein_coding	speedy/RINGO cell cycle regulator family member E5 [Source:HGNC Symbol;Acc:HGNC:35464]
ENSG00000170860	LSM3	5381.6	2.53	1.23	2.05	0.040335	0.146109	950.8	1296.9	1389.2	3923	20365	4364.8	1212.3	9550.9	3	14178358	14201119	3815	41.66	1	protein_coding	LSM3 homolog, U6 small nuclear RNA associated (S. cerevisiae) [Source:HGNC Symbol;Acc:HGNC:17874]
ENSG00000254021	RP11-778D12.2	15.4	4.86	2.37	2.05	0.0403299	0.146109	0	0	0	0	0	92.3	0	30.8	8	106265435	106268741	489	37.38	-1	lincRNA
ENSG00000137434	C6orf52	1592.7	2.7	1.32	2.05	0.0403502	0.146113	123.6	183.9	162.9	307	8207.1	572	156.8	3028.7	6	10671418	10694797	884	41.8	-1	protein_coding	chromosome 6 open reading frame 52 [Source:HGNC Symbol;Acc:HGNC:20881]
ENSG00000112033	PPARD	8.3	-4.22	2.06	-2.05	0.0403697	0.146154	19.7	7.8	12.2	0	10.4	0	13.2	3.5	6	35342558	35428191	4457	49.53	1	protein_coding	peroxisome proliferator-activated receptor delta [Source:HGNC Symbol;Acc:HGNC:9235]
ENSG00000152348	ATG10	65.1	-3	1.46	-2.05	0.0404216	0.146312	75.7	93.2	117.2	95.3	5.2	4.1	95.4	34.9	5	81972025	82276857	5449	38.03	1	protein_coding	autophagy related 10 [Source:HGNC Symbol;Acc:HGNC:20315]
ENSG00000153404	PLEKHG4B	18.5	-3.72	1.81	-2.05	0.0404413	0.146354	48.4	14.7	26	0	0	22.1	29.7	7.4	5	140258	189970	12203	53.5	1	protein_coding	pleckstrin homology domain containing, family G (with RhoGef domain) member 4B [Source:HGNC Symbol;Acc:HGNC:29399]
ENSG00000180875	GREM2	65.6	-3.47	1.69	-2.05	0.0404675	0.146419	195.3	55.1	26.4	115.3	0	1.4	92.2	38.9	1	240489573	240612149	4170	40.58	-1	protein_coding	gremlin 2, DAN family BMP antagonist [Source:HGNC Symbol;Acc:HGNC:17655]
ENSG00000261670	RP11-1C8.5	7	-4.15	2.02	-2.05	0.0405018	0.146514	9.4	23.4	7.9	1.2	0	0	13.6	0.4	8	103464389	103468985	4597	40.96	1	lincRNA
ENSG00000148344	PTGES	18.2	-3.24	1.58	-2.05	0.0405328	0.146597	17.5	33	40.5	1.2	15.5	1.4	30.3	6	9	129738331	129753047	1896	52.26	-1	protein_coding	prostaglandin E synthase [Source:HGNC Symbol;Acc:HGNC:9599]
ENSG00000124313	IQSEC2	13.7	-3.79	1.85	-2.05	0.0405433	0.146605	16.1	17.3	36.6	0	0	12.4	23.4	4.1	X	53232876	53321324	6962	49.97	-1	protein_coding	IQ motif and Sec7 domain 2 [Source:HGNC Symbol;Acc:HGNC:29059]
ENSG00000029559	IBSP	283.1	3.96	1.93	2.05	0.040563	0.146647	0	0	37.8	0	0	1660.7	12.6	553.6	4	87799581	87812435	1546	36.11	1	protein_coding	integrin-binding sialoprotein [Source:HGNC Symbol;Acc:HGNC:5341]
ENSG00000280206	CTB-193M12.5	10.2	-3.75	1.83	-2.05	0.0406482	0.146925	27.3	11.7	15.3	0	5.2	1.4	18.1	2.2	16	15701237	15702118	882	40.82	1	lincRNA
ENSG00000215704	CELA2B	8.3	3.57	1.75	2.05	0.0406907	0.14705	0.4	1.3	0.4	4.7	41.4	1.4	0.7	15.8	1	15465909	15491400	1457	48.76	1	protein_coding	chymotrypsin-like elastase family, member 2B [Source:HGNC Symbol;Acc:HGNC:29995]
ENSG00000106400	ZNHIT1	496.2	-2.88	1.41	-2.05	0.0407052	0.147072	529.4	726.7	637.7	1003.4	62.1	17.9	631.3	361.1	7	101217668	101224190	5510	54.13	1	protein_coding	zinc finger, HIT-type containing 1 [Source:HGNC Symbol;Acc:HGNC:21688]
ENSG00000156096	UGT2B4	822.3	2.64	1.29	2.05	0.0407749	0.147295	314.4	6.5	136.5	2660.8	10.4	1805.4	152.5	1492.2	4	69480165	69526014	2489	36.28	-1	protein_coding	UDP glucuronosyltransferase 2 family, polypeptide B4 [Source:HGNC Symbol;Acc:HGNC:12553]
ENSG00000277715	RP11-651L5.3	11.4	-3.79	1.85	-2.05	0.040812	0.147399	24.6	14.3	21.2	0	0	8.3	20.1	2.8	12	106250759	106252786	2028	47.58	1	antisense
ENSG00000272163	GS1-72M22.1	19.3	-3.36	1.64	-2.05	0.0408205	0.1474	32.7	26.5	40.5	0	5.2	11	33.2	5.4	8	24912165	24914717	2553	56.17	-1	antisense
ENSG00000224334	AP000357.4	19.2	-3.14	1.54	-2.05	0.0408327	0.147415	45.7	20.8	35.4	1.2	5.2	6.9	34	4.4	22	24686923	24688087	1165	42.06	1	processed_pseudogene
ENSG00000163755	HPS3	21.7	-2.94	1.44	-2.04	0.040898	0.147621	39.4	36	39.3	5.9	5.2	4.1	38.2	5.1	3	149129584	149173732	6256	38.69	1	protein_coding	Hermansky-Pudlak syndrome 3 [Source:HGNC Symbol;Acc:HGNC:15597]
ENSG00000229809	ZNF688	10.9	-3.87	1.89	-2.04	0.040935	0.147725	12.1	34.7	12.6	5.9	0	0	19.8	2	16	30569346	30572734	3023	56.77	-1	protein_coding	zinc finger protein 688 [Source:HGNC Symbol;Acc:HGNC:30489]
ENSG00000188917	TRMT2B	23.2	-2.99	1.46	-2.04	0.0409625	0.147765	51.5	37.7	33	2.4	5.2	9.6	40.8	5.7	X	101009346	101052116	4055	44.9	-1	protein_coding	tRNA methyltransferase 2 homolog B (S. cerevisiae) [Source:HGNC Symbol;Acc:HGNC:25748]
ENSG00000204444	APOM	168.3	-3.96	1.94	-2.04	0.0409609	0.147765	40.3	35.1	34.6	899.9	0	0	36.7	300	6	31652416	31658210	1660	50.15	1	protein_coding	apolipoprotein M [Source:HGNC Symbol;Acc:HGNC:13916]
ENSG00000143952	VPS54	184	-3.07	1.5	-2.04	0.0409838	0.147812	244.1	186.5	114.5	542.3	15.5	1.4	181.7	186.4	2	63892146	64019072	5091	36.99	-1	protein_coding	vacuolar protein sorting 54 homolog (S. cerevisiae) [Source:HGNC Symbol;Acc:HGNC:18652]
ENSG00000116194	ANGPTL1	8	-4.01	1.96	-2.04	0.0410151	0.147896	18.8	16.5	9.8	0	0	2.8	15	0.9	1	178849705	178871052	3403	33.73	-1	protein_coding	angiopoietin-like 1 [Source:HGNC Symbol;Acc:HGNC:489]
ENSG00000206557	TRIM71	33.4	-2.84	1.39	-2.04	0.0410394	0.147924	87.3	58.5	31.5	7.1	5.2	11	59.1	7.8	3	32818018	32897826	8685	45.54	1	protein_coding	tripartite motif containing 71, E3 ubiquitin protein ligase [Source:HGNC Symbol;Acc:HGNC:32669]
ENSG00000244153	WWP1P1	10.2	-3.85	1.88	-2.04	0.0410344	0.147924	14.3	19.5	21.2	5.9	0	0	18.4	2	3	98657802	98660570	2769	39.98	1	processed_pseudogene	WW domain containing E3 ubiquitin protein ligase 1 pseudogene 1 [Source:HGNC Symbol;Acc:HGNC:48944]
ENSG00000081479	LRP2	1160.9	2.59	1.27	2.04	0.0410521	0.14794	507.9	142.7	242.3	2099.7	3355.3	617.4	297.6	2024.2	2	169127109	169362685	16260	39.6	-1	protein_coding	low density lipoprotein receptor-related protein 2 [Source:HGNC Symbol;Acc:HGNC:6694]
ENSG00000227582	ADGRF5P1	7.6	-4.87	2.38	-2.04	0.0410659	0.14796	21	0	24.8	0	0	0	15.3	0	9	62860873	62864957	1489	46.44	-1	transcribed_processed_pseudogene	adhesion G protein-coupled receptor F5 pseudogene 1 [Source:HGNC Symbol;Acc:HGNC:32922]
ENSG00000215021	PHB2	2526	2.58	1.26	2.04	0.0410813	0.147986	415.2	496.5	289.6	1254	11691.9	1008.8	400.4	4651.6	12	6965327	6970825	2499	53.17	-1	protein_coding	prohibitin 2 [Source:HGNC Symbol;Acc:HGNC:30306]
ENSG00000115084	SLC35F5	171.2	-2.85	1.39	-2.04	0.0411362	0.148154	216.3	367.7	161.3	256.4	10.4	15.2	248.4	94	2	113705011	113756823	7445	36.74	-1	protein_coding	solute carrier family 35, member F5 [Source:HGNC Symbol;Acc:HGNC:23617]
ENSG00000166377	ATP9B	166.6	-3.23	1.58	-2.04	0.0411902	0.148319	148.7	107.5	84.2	652.9	5.2	1.4	113.5	219.8	18	79069285	79378283	14930	41.82	1	protein_coding	ATPase, class II, type 9B [Source:HGNC Symbol;Acc:HGNC:13541]
ENSG00000175826	CTDNEP1	107.7	-3.01	1.47	-2.04	0.0412078	0.148353	99	150	129.8	4.7	5.2	257.7	126.3	89.2	17	7243591	7252491	2584	52.53	-1	protein_coding	CTD nuclear envelope phosphatase 1 [Source:HGNC Symbol;Acc:HGNC:19085]
ENSG00000222000	AC092675.3	8.1	-4.31	2.11	-2.04	0.0412373	0.148429	42.5	1.7	4.3	0	0	0	16.2	0	2	98331389	98356005	1164	43.35	-1	antisense
ENSG00000134256	CD101	8.4	-4.17	2.04	-2.04	0.0412907	0.148592	11.2	11.7	16.9	0	10.4	0	13.3	3.5	1	117001750	117036476	3828	42.66	1	protein_coding	CD101 molecule [Source:HGNC Symbol;Acc:HGNC:5949]
ENSG00000108774	RAB5C	112.7	-3.02	1.48	-2.04	0.0413357	0.148724	110.2	144.8	138.1	2.4	10.4	270.1	131	94.3	17	42124976	42155044	2761	49.38	-1	protein_coding	RAB5C, member RAS oncogene family [Source:HGNC Symbol;Acc:HGNC:9785]
ENSG00000103966	EHD4	10.5	-3.93	1.93	-2.04	0.0414054	0.148727	4.5	25.6	22.8	0	10.4	0	17.6	3.5	15	41895939	41972578	7879	47.11	-1	protein_coding	EH-domain containing 4 [Source:HGNC Symbol;Acc:HGNC:3245]
ENSG00000119650	IFT43	3105	2.48	1.21	2.04	0.0413962	0.148727	595.2	991.7	701.9	2496.1	11256.9	2588.3	762.9	5447.1	14	75902136	76084585	4172	43.54	1	protein_coding	intraflagellar transport 43 [Source:HGNC Symbol;Acc:HGNC:29669]
ENSG00000136827	TOR1A	79.9	-3.17	1.55	-2.04	0.0414051	0.148727	102.1	137.5	81.4	151.7	0	6.9	107	52.9	9	129812944	129824134	3766	52.06	-1	protein_coding	torsin family 1, member A (torsin A) [Source:HGNC Symbol;Acc:HGNC:3098]
ENSG00000176731	C8orf59	1230.1	2.58	1.27	2.04	0.0414015	0.148727	201.1	263.2	195.5	417.6	5255.7	1047.4	219.9	2240.2	8	85214076	85220421	2514	38.73	-1	protein_coding	chromosome 8 open reading frame 59 [Source:HGNC Symbol;Acc:HGNC:32235]
ENSG00000182957	SPATA13	161.2	-3.33	1.63	-2.04	0.041417	0.148727	331	118.4	179.4	32.9	305.5	0	209.6	112.8	13	23979805	24307074	9948	44.13	1	protein_coding	spermatogenesis associated 13 [Source:HGNC Symbol;Acc:HGNC:23222]
ENSG00000187193	MT1X	37.3	-3.12	1.53	-2.04	0.0413908	0.148727	142.4	25.1	30.3	1.2	20.7	4.1	66	8.7	16	56682424	56684196	1773	54.03	1	protein_coding	metallothionein 1X [Source:HGNC Symbol;Acc:HGNC:7405]
ENSG00000197562	RAB40C	21.6	-3.77	1.85	-2.04	0.0413623	0.148727	24.2	29.9	27.5	48.2	0	0	27.2	16.1	16	589357	629272	4180	56.81	1	protein_coding	RAB40C, member RAS oncogene family [Source:HGNC Symbol;Acc:HGNC:18285]
ENSG00000215256	DHRS4-AS1	163.3	-3.07	1.51	-2.04	0.0414076	0.148727	173.3	265.4	227.8	281.1	31.1	1.4	222.2	104.5	14	23938731	23988839	3593	43.99	-1	antisense	DHRS4 antisense RNA 1 [Source:HGNC Symbol;Acc:HGNC:23175]
ENSG00000260160	CTC-471J1.2	67	-3.9	1.91	-2.04	0.0413709	0.148727	34	30.8	25.6	0	0	311.5	30.1	103.8	19	52058490	52063703	675	42.96	-1	sense_overlapping
ENSG00000272219	CTB-181H17.1	67.9	-4.12	2.02	-2.04	0.0414191	0.148727	52.8	4.8	7.9	0	341.7	0	21.8	113.9	7	101960116	101961894	1779	46.94	1	sense_intronic
ENSG00000164050	PLXNB1	768.3	2.59	1.27	2.04	0.0414477	0.1488	210.9	142.2	142	1591.6	2288.7	234.3	165.1	1371.5	3	48403854	48430051	9733	59.78	-1	protein_coding	plexin B1 [Source:HGNC Symbol;Acc:HGNC:9103]
ENSG00000132793	LPIN3	7.7	-4.18	2.05	-2.04	0.0414584	0.148809	5.4	10.8	24.8	0	5.2	0	13.7	1.7	20	41340920	41360582	4568	55.11	1	protein_coding	lipin 3 [Source:HGNC Symbol;Acc:HGNC:14451]
ENSG00000107742	SPOCK2	201.8	-2.84	1.39	-2.04	0.0414767	0.148816	47.9	161.7	510.3	2.4	10.4	478.2	240	163.6	10	72059035	72089032	6569	55.97	-1	protein_coding	sparc/osteonectin, cwcv and kazal-like domains proteoglycan (testican) 2 [Source:HGNC Symbol;Acc:HGNC:13564]
ENSG00000260571	BNIP3P5	14.7	4.84	2.38	2.04	0.0414714	0.148816	0	0	0	0	0	88.2	0	29.4	15	42313687	42314386	498	44.43	1	processed_pseudogene	BCL2/adenovirus E1B 19kDa interacting protein 3 pseudogene 5 [Source:HGNC Symbol;Acc:HGNC:39658]
ENSG00000095397	DFNB31	62.7	-2.71	1.33	-2.04	0.0414989	0.14884	21.9	55.9	249.8	2.4	15.5	30.3	109.2	16.1	9	114402080	114505450	5542	48.36	-1	protein_coding	deafness, autosomal recessive 31 [Source:HGNC Symbol;Acc:HGNC:16361]
ENSG00000240891	PLCXD2	32.6	-3	1.47	-2.04	0.0415	0.14884	90	21.7	59.8	2.4	5.2	16.5	57.2	8	3	111674676	111846447	2927	39.37	1	protein_coding	phosphatidylinositol-specific phospholipase C, X domain containing 2 [Source:HGNC Symbol;Acc:HGNC:26462]
ENSG00000159248	GJD2	47.5	-2.86	1.4	-2.04	0.0415757	0.148979	10.3	165.6	79.5	5.9	20.7	2.8	85.1	9.8	15	34751032	34754965	2889	48.17	-1	protein_coding	gap junction protein, delta 2, 36kDa [Source:HGNC Symbol;Acc:HGNC:19154]
ENSG00000162636	FAM102B	162.1	-2.74	1.35	-2.04	0.0415801	0.148979	174.7	291.4	195.5	8.2	284.8	17.9	220.5	103.6	1	108560089	108644900	9355	39.64	1	protein_coding	family with sequence similarity 102, member B [Source:HGNC Symbol;Acc:HGNC:27637]
ENSG00000163166	IWS1	511.4	-2.77	1.36	-2.04	0.04158	0.148979	804.8	642.2	640.5	892.8	20.7	67.5	695.8	327	2	127436207	127526886	3990	41.3	-1	protein_coding	IWS1 homolog (S. cerevisiae) [Source:HGNC Symbol;Acc:HGNC:25467]
ENSG00000184903	IMMP2L	65.3	-3.15	1.54	-2.04	0.0415493	0.148979	108.4	108.4	99.1	55.3	20.7	0	105.3	25.3	7	110663051	111562517	3411	36.11	-1	protein_coding	IMP2 inner mitochondrial membrane peptidase-like (S. cerevisiae) [Source:HGNC Symbol;Acc:HGNC:14598]
ENSG00000259972	AC009120.6	65.9	-3.39	1.66	-2.04	0.041574	0.148979	86.9	51.2	43.3	212.9	0	1.4	60.4	71.4	16	74305127	74335346	3297	47.73	-1	processed_transcript
ENSG00000278600	RP11-81A1.6	94.1	-3.49	1.71	-2.04	0.041607	0.149045	70.3	76.3	88.1	324.7	5.2	0	78.3	109.9	15	79920195	79922455	2261	41.18	-1	sense_intronic
ENSG00000179431	FJX1	2327.8	3.16	1.55	2.04	0.0416323	0.149107	78.8	74.1	89.7	787	12919.1	17.9	80.9	4574.6	11	35618419	35620868	2450	63.8	1	protein_coding	four jointed box 1 [Source:HGNC Symbol;Acc:HGNC:17166]
ENSG00000206418	RAB12	632.1	2.5	1.23	2.04	0.0416997	0.149318	116	166.9	181.8	402.3	2179.9	745.6	154.9	1109.3	18	8609445	8639381	2467	42.23	1	protein_coding	RAB12, member RAS oncogene family [Source:HGNC Symbol;Acc:HGNC:31332]
ENSG00000105607	GCDH	125.2	-3.44	1.69	-2.04	0.041719	0.149328	68.1	61.1	90.5	2.4	0	529.2	73.2	177.2	19	12891026	12914207	4136	51.4	1	protein_coding	glutaryl-CoA dehydrogenase [Source:HGNC Symbol;Acc:HGNC:4189]
ENSG00000197713	RPE	540.3	-3.06	1.5	-2.04	0.0417125	0.149328	493.5	512.1	478.8	5.9	46.6	1704.8	494.8	585.8	2	210002565	210022259	3522	38.52	1	protein_coding	ribulose-5-phosphate-3-epimerase [Source:HGNC Symbol;Acc:HGNC:10293]
ENSG00000108641	B9D1	208	-3.38	1.66	-2.04	0.0417579	0.149437	147.3	285.8	170.3	0	25.9	618.8	201.1	214.9	17	19337554	19378182	3522	51.57	-1	protein_coding	B9 protein domain 1 [Source:HGNC Symbol;Acc:HGNC:24123]
ENSG00000255717	SNHG1	555.9	-3.12	1.53	-2.04	0.0417703	0.149452	1175.2	837.7	675.1	335.2	310.7	1.4	896	215.8	11	62851988	62855914	3756	41.79	-1	processed_transcript	small nucleolar RNA host gene 1 [Source:HGNC Symbol;Acc:HGNC:32688]
ENSG00000173894	CBX2	35.9	-3.13	1.54	-2.04	0.0418004	0.149456	105.7	33.4	43.3	7.1	0	26.2	60.8	11.1	17	79778132	79787983	5687	58.13	1	protein_coding	chromobox homolog 2 [Source:HGNC Symbol;Acc:HGNC:1552]
ENSG00000179832	MROH1	15.8	-3.43	1.69	-2.04	0.0418029	0.149456	27.8	31.2	24.8	9.4	0	1.4	27.9	3.6	8	144148016	144261940	10903	53.17	1	protein_coding	maestro heat-like repeat family member 1 [Source:HGNC Symbol;Acc:HGNC:26958]
ENSG00000233901	LINC01503	186.2	3.41	1.67	2.04	0.0418046	0.149456	18.8	35.1	7.9	291.7	0	763.5	20.6	351.7	9	129332300	129359538	1594	55.37	1	lincRNA	long intergenic non-protein coding RNA 1503 [Source:HGNC Symbol;Acc:HGNC:51184]
ENSG00000273297	RP11-38M8.1	9.6	-3.87	1.9	-2.04	0.0417889	0.149456	11.6	22.5	17.7	0	0	5.5	17.3	1.8	7	134416290	134432453	1205	43.57	-1	lincRNA
ENSG00000227782	CTC-529I10.2	331.6	3.57	1.76	2.04	0.0418366	0.149532	34	20.4	8.3	0	1765.7	161.2	20.9	642.3	17	16040472	16041273	802	40.15	1	antisense
ENSG00000275832	ARHGAP23	73	-2.74	1.35	-2.04	0.0418423	0.149532	81.1	119.2	153	10.6	5.2	68.9	117.8	28.2	17	38419280	38512392	8133	55.44	1	protein_coding	Rho GTPase activating protein 23 [Source:HGNC Symbol;Acc:HGNC:29293]
ENSG00000143162	CREG1	82.2	-2.55	1.25	-2.03	0.04187	0.149601	116	168.2	134.2	23.5	36.2	15.2	139.5	25	1	167529677	167553767	2688	44.46	-1	protein_coding	cellular repressor of E1A-stimulated genes 1 [Source:HGNC Symbol;Acc:HGNC:2351]
ENSG00000178081	ULK4P3	200.7	-3.84	1.89	-2.03	0.0418804	0.149608	23.7	36	107.8	0	0	1036.4	55.8	345.5	15	30103720	30131757	1487	39.9	1	transcribed_unprocessed_pseudogene	ULK4 pseudogene 3 [Source:HGNC Symbol;Acc:HGNC:15777]
ENSG00000272791	RP11-464F9.22	6.8	-4.17	2.05	-2.03	0.041919	0.149717	10.7	20.8	7.9	0	0	1.4	13.1	0.5	10	73630556	73631490	935	43.1	1	lincRNA
ENSG00000078246	TULP3	1068.6	-3.38	1.66	-2.03	0.0419656	0.149819	899.3	386.8	684.9	1.2	36.2	4403.3	657	1480.3	12	2877223	2941140	3181	45	1	protein_coding	tubby like protein 3 [Source:HGNC Symbol;Acc:HGNC:12425]
ENSG00000117525	F3	102.6	2.96	1.45	2.03	0.0419725	0.149819	21	3.9	11.8	502.3	72.5	4.1	12.3	193	1	94529225	94541800	2875	43.52	-1	protein_coding	coagulation factor III (thromboplastin, tissue factor) [Source:HGNC Symbol;Acc:HGNC:3541]
ENSG00000130695	CEP85	163.9	-2.62	1.29	-2.03	0.041963	0.149819	368.1	158.3	243.1	176.4	20.7	16.5	256.5	71.2	1	26234153	26279038	5422	44.77	1	protein_coding	centrosomal protein 85kDa [Source:HGNC Symbol;Acc:HGNC:25309]
ENSG00000226752	PSMD5-AS1	298.6	-3.47	1.71	-2.03	0.041986	0.149837	244.1	124.4	198.7	1214	10.4	0	189.1	408.1	9	120824828	120854385	7181	42.77	1	antisense	PSMD5 antisense RNA 1 (head to head) [Source:HGNC Symbol;Acc:HGNC:27367]
ENSG00000105855	ITGB8	17025.6	2.54	1.25	2.03	0.0420335	0.149977	6905.9	3012.3	3488.8	18284.7	55352.7	15109.2	4469	29582.2	7	20330702	20415754	15156	37.44	1	protein_coding	integrin, beta 8 [Source:HGNC Symbol;Acc:HGNC:6163]
ENSG00000169193	CCDC126	474.5	-3.15	1.55	-2.03	0.0420609	0.149985	597.9	797.4	549.2	1.2	108.7	792.5	648.2	300.8	7	23597379	23644708	3550	41.98	1	protein_coding	coiled-coil domain containing 126 [Source:HGNC Symbol;Acc:HGNC:22398]
ENSG00000229598	PRDX3P1	155.6	2.52	1.24	2.03	0.042056	0.149985	29.1	58.1	43.3	309.4	378	115.8	43.5	267.7	22	38722743	38723505	763	46.79	-1	processed_pseudogene	peroxiredoxin 3 pseudogene 1 [Source:HGNC Symbol;Acc:HGNC:39264]
ENSG00000233822	HIST1H2BN	52.8	-3.35	1.65	-2.03	0.0420551	0.149985	35.8	166.1	28.3	2.4	0	84.1	76.7	28.8	6	27837760	27865798	5477	40.18	1	protein_coding	histone cluster 1, H2bn [Source:HGNC Symbol;Acc:HGNC:4749]
ENSG00000250448	RP11-19O2.2	8.8	-4.27	2.1	-2.03	0.0420802	0.150025	15.2	4.8	17.3	0	15.5	0	12.4	5.2	5	16180238	16185585	2066	42.6	1	antisense
ENSG00000172530	BANP	22.2	-3.76	1.85	-2.03	0.0421506	0.150216	26.4	36	20.1	50.6	0	0	27.5	16.9	16	87949244	88118422	8196	52.02	1	protein_coding	BTG3 associated nuclear protein [Source:HGNC Symbol;Acc:HGNC:13450]
ENSG00000198734	F5	39.8	-3.28	1.62	-2.03	0.0421501	0.150216	3.6	18.6	197.5	0	5.2	13.8	73.2	6.3	1	169514166	169586588	7158	38.1	-1	protein_coding	coagulation factor V (proaccelerin, labile factor) [Source:HGNC Symbol;Acc:HGNC:3542]
ENSG00000148411	NACC2	1412.1	3.17	1.56	2.03	0.0421849	0.150309	110.2	82.8	153	9.4	6042.7	2074.2	115.3	2708.8	9	136006537	136095285	7212	55	-1	protein_coding	NACC family member 2, BEN and BTB (POZ) domain containing [Source:HGNC Symbol;Acc:HGNC:23846]
ENSG00000275160	RP11-187C18.3	35.1	-3.9	1.92	-2.03	0.0422152	0.150387	23.3	37.3	16.5	0	0	133.7	25.7	44.6	9	41479960	41480548	589	47.37	1	processed_pseudogene
ENSG00000147257	GPC3	48.3	-3.4	1.67	-2.03	0.0422582	0.15051	44.8	84.6	43.7	111.7	5.2	0	57.7	39	X	133535745	133985895	2711	39.66	-1	protein_coding	glypican 3 [Source:HGNC Symbol;Acc:HGNC:4451]
ENSG00000023041	ZDHHC6	1099.7	-3.29	1.62	-2.03	0.0422754	0.150542	919	955.3	849.4	3774.8	98.4	1.4	907.9	1291.5	10	112424428	112446917	3748	38.61	-1	protein_coding	zinc finger, DHHC-type containing 6 [Source:HGNC Symbol;Acc:HGNC:19160]
ENSG00000164611	PTTG1	339.4	-3.05	1.5	-2.03	0.0423235	0.150644	399.9	306.1	301.4	995.2	31.1	2.8	335.8	343	5	160421822	160428744	2013	39.4	1	protein_coding	pituitary tumor-transforming 1 [Source:HGNC Symbol;Acc:HGNC:9690]
ENSG00000198944	SOWAHA	84.8	-3.93	1.93	-2.03	0.0423201	0.150644	14.8	51.2	37.8	0	0	405.2	34.6	135.1	5	132813587	132816797	3211	55.78	1	protein_coding	sosondowah ankyrin repeat domain family member A [Source:HGNC Symbol;Acc:HGNC:27033]
ENSG00000278259	MYO19	92.7	-3.29	1.62	-2.03	0.042329	0.150644	137.9	105.4	114.1	0	186.4	12.4	119.1	66.3	17	36495633	36543435	13075	47.58	-1	protein_coding	myosin XIX [Source:HGNC Symbol;Acc:HGNC:26234]
ENSG00000161980	POLR3K	4391.5	2.8	1.38	2.03	0.042395	0.150848	214.1	378.5	391.4	1293.9	23647.9	423.1	328	8455	16	46407	53628	1889	48.85	-1	protein_coding	polymerase (RNA) III (DNA directed) polypeptide K, 12.3 kDa [Source:HGNC Symbol;Acc:HGNC:14121]
ENSG00000128891	C15orf57	526.9	-3.15	1.55	-2.03	0.04242	0.150907	312.6	332.6	343.8	3.5	25.9	2143.1	329.7	724.2	15	40528683	40565057	8648	45.99	-1	protein_coding	chromosome 15 open reading frame 57 [Source:HGNC Symbol;Acc:HGNC:28295]
ENSG00000260093	RP11-1E4.1	7.6	-4.15	2.05	-2.03	0.0424281	0.150907	15.2	20.4	5.1	0	5.2	0	13.6	1.7	8	10050485	10054254	3770	41.03	-1	antisense
ENSG00000152133	GPATCH11	358.1	-3.19	1.57	-2.03	0.0424633	0.150972	455	385.9	430.4	830.5	0	46.9	423.8	292.4	2	37084451	37099244	4040	38.7	1	protein_coding	G patch domain containing 11 [Source:HGNC Symbol;Acc:HGNC:26768]
ENSG00000273771	RP11-236L14.2	7.1	-4.18	2.06	-2.03	0.04246	0.150972	20.2	10.4	6.7	0	5.2	0	12.4	1.7	15	96080713	96084584	2797	38.07	-1	lincRNA
ENSG00000157870	FAM213B	28.6	-3.78	1.86	-2.03	0.0425039	0.151087	21.9	23.8	47.2	78.8	0	0	31	26.3	1	2586491	2591469	3371	64.59	1	protein_coding	family with sequence similarity 213, member B [Source:HGNC Symbol;Acc:HGNC:28390]
ENSG00000106133	NSUN5P2	14.2	-3.73	1.84	-2.03	0.0425561	0.151242	28.7	22.5	18.5	15.3	0	0	23.2	5.1	7	72947581	72954790	2576	52.77	-1	transcribed_unprocessed_pseudogene	NOP2/Sun domain family, member 5 pseudogene 2 [Source:HGNC Symbol;Acc:HGNC:16609]
ENSG00000099817	POLR2E	3186.9	2.48	1.22	2.03	0.0425955	0.151353	653.4	836	889.1	1969.2	10645.9	4127.7	792.8	5580.9	19	1086579	1095380	4865	61.47	-1	protein_coding	polymerase (RNA) II (DNA directed) polypeptide E, 25kDa [Source:HGNC Symbol;Acc:HGNC:9192]
ENSG00000084710	EFR3B	8482.4	2.43	1.2	2.03	0.0426476	0.151495	1544.2	1646	4097.8	10458.6	5638.8	27508.8	2429.3	14535.4	2	25042130	25159137	10591	48.38	1	protein_coding	EFR3 homolog B (S. cerevisiae) [Source:HGNC Symbol;Acc:HGNC:29155]
ENSG00000205356	TECPR1	470.9	2.67	1.32	2.03	0.0426523	0.151495	106.1	72	102.7	1111.6	1330.7	102	93.6	848.1	7	98214624	98252251	9066	56.22	-1	protein_coding	tectonin beta-propeller repeat containing 1 [Source:HGNC Symbol;Acc:HGNC:22214]
ENSG00000186230	ZNF749	43.8	-3.31	1.63	-2.03	0.0426789	0.151543	64	67.2	42.9	83.5	5.2	0	58	29.6	19	57435329	57445485	3017	48.04	1	protein_coding	zinc finger protein 749 [Source:HGNC Symbol;Acc:HGNC:32783]
ENSG00000225830	ERCC6	194.9	-3.11	1.54	-2.03	0.0426826	0.151543	236.9	123.6	142	7.1	5.2	654.6	167.5	222.3	10	49455368	49539538	14802	40.54	-1	protein_coding	excision repair cross-complementation group 6 [Source:HGNC Symbol;Acc:HGNC:3438]
ENSG00000144583	MARCH4	39.3	-3.3	1.63	-2.03	0.0427052	0.151593	41.7	56.8	66.1	0	5.2	66.2	54.8	23.8	2	216257865	216372027	4447	44.44	-1	protein_coding	membrane-associated ring finger (C3HC4) 4, E3 ubiquitin protein ligase [Source:HGNC Symbol;Acc:HGNC:29269]
ENSG00000130311	DDA1	2034.4	2.63	1.3	2.03	0.0427442	0.151669	199.3	288.8	253	619.9	10123	722.2	247	3821.7	19	17309518	17323301	4596	56.15	1	protein_coding	DET1 and DDB1 associated 1 [Source:HGNC Symbol;Acc:HGNC:28360]
ENSG00000138182	KIF20B	371.7	-3.58	1.77	-2.03	0.0427521	0.151669	250.8	132.7	174.3	0	10.4	1662.1	185.9	557.5	10	89701610	89774939	6851	35.15	1	protein_coding	kinesin family member 20B [Source:HGNC Symbol;Acc:HGNC:7212]
ENSG00000182255	KCNA4	162	-3.79	1.87	-2.03	0.0427535	0.151669	40.3	25.6	92.8	0	0	813.1	52.9	271	11	30009741	30017023	4195	44.8	-1	protein_coding	potassium channel, voltage gated shaker related subfamily A, member 4 [Source:HGNC Symbol;Acc:HGNC:6222]
ENSG00000273271	AP000254.8	56.4	-3.82	1.88	-2.03	0.0427604	0.151669	37.6	38.2	23.6	238.8	0	0	33.1	79.6	21	31666728	31667247	520	35.77	-1	antisense
ENSG00000105556	MIER2	11.6	-3.82	1.89	-2.03	0.042778	0.151699	26	22.5	11.4	0	0	9.6	20	3.2	19	301444	344807	7931	53.11	-1	protein_coding	mesoderm induction early response 1, family member 2 [Source:HGNC Symbol;Acc:HGNC:29210]
ENSG00000166979	EVA1C	18	-3.58	1.77	-2.03	0.0427856	0.151699	2.2	54.2	42.1	0	0	9.6	32.8	3.2	21	32412006	32515397	4353	46.51	1	protein_coding	eva-1 homolog C (C. elegans) [Source:HGNC Symbol;Acc:HGNC:13239]
ENSG00000163584	RPL22L1	861.2	2.48	1.23	2.03	0.0428204	0.15179	168.8	287.1	152.6	444.6	3220.7	893.1	202.8	1519.5	3	170864875	170870483	2326	40.36	-1	protein_coding	ribosomal protein L22-like 1 [Source:HGNC Symbol;Acc:HGNC:27610]
ENSG00000170835	CEL	20.3	3.16	1.56	2.03	0.0428282	0.15179	2.2	1.3	0.8	4.7	108.7	4.1	1.4	39.2	9	133061978	133087355	2681	53.58	1	protein_coding	carboxyl ester lipase [Source:HGNC Symbol;Acc:HGNC:1848]
ENSG00000138756	BMP2K	39.3	-3.72	1.84	-2.02	0.0428938	0.151993	44.8	34.3	22.8	134.1	0	0	34	44.7	4	78776342	78916372	9938	35.68	1	protein_coding	BMP2 inducible kinase [Source:HGNC Symbol;Acc:HGNC:18041]
ENSG00000119328	FAM206A	441.3	-3	1.48	-2.02	0.0429124	0.152029	377.1	388.5	367.5	1482.2	10.4	22.1	377.7	504.9	9	108934181	108950744	2758	39.01	1	protein_coding	family with sequence similarity 206, member A [Source:HGNC Symbol;Acc:HGNC:1364]
ENSG00000251867	RP11-48B3.5	8.6	-3.84	1.9	-2.02	0.042965	0.152186	18.8	21.2	8.3	3.5	0	0	16.1	1.2	8	80484561	80485619	1059	33.52	-1	antisense
ENSG00000101104	PABPC1L	8.4	-3.87	1.91	-2.02	0.043004	0.152294	21.9	13.9	11	3.5	0	0	15.6	1.2	20	44910062	44959035	4984	47.22	1	protein_coding	poly(A) binding protein, cytoplasmic 1-like [Source:HGNC Symbol;Acc:HGNC:15797]
ENSG00000009954	BAZ1B	2321.5	2.55	1.26	2.02	0.0430484	0.152421	687.5	384.2	577.5	2160.9	8181.2	1937.7	549.7	4093.3	7	73440398	73522278	7053	43.19	-1	protein_coding	bromodomain adjacent to zinc finger domain, 1B [Source:HGNC Symbol;Acc:HGNC:961]
ENSG00000038210	PI4K2B	18.2	-3.33	1.65	-2.02	0.0430925	0.152486	22.8	42.1	29.9	9.4	5.2	0	31.6	4.9	4	25233975	25279092	3540	41.82	1	protein_coding	phosphatidylinositol 4-kinase type 2 beta [Source:HGNC Symbol;Acc:HGNC:18215]
ENSG00000196562	SULF2	5846.7	2.55	1.26	2.02	0.0431091	0.152486	296	1122.6	1819.6	979.9	25216.8	5645.1	1079.4	10613.9	20	47656348	47786616	6657	50.48	-1	protein_coding	sulfatase 2 [Source:HGNC Symbol;Acc:HGNC:20392]
ENSG00000231445	TIMM8AP1	6.7	-4.2	2.07	-2.02	0.0431037	0.152486	7.6	11.3	16.1	0	5.2	0	11.7	1.7	2	162077357	162077651	295	50.85	-1	processed_pseudogene	translocase of inner mitochondrial membrane 8 homolog A (yeast) pseudogene 1 [Source:HGNC Symbol;Acc:HGNC:17802]
ENSG00000257365	FNTB	155.2	-3.16	1.56	-2.02	0.0430903	0.152486	179.1	163.9	192.8	378.8	0	16.5	178.6	131.8	14	64986720	65062652	3948	43.84	1	protein_coding	farnesyltransferase, CAAX box, beta [Source:HGNC Symbol;Acc:HGNC:3785]
ENSG00000260236	RP11-708J19.1	6.6	-4.2	2.08	-2.02	0.0431008	0.152486	8.1	10.4	16.1	0	5.2	0	11.5	1.7	3	47379089	47380999	1911	53.69	-1	antisense
ENSG00000247675	LRP4-AS1	7.9	-4.12	2.03	-2.02	0.0431201	0.152495	4.5	22.5	15.3	0	5.2	0	14.1	1.7	11	46846412	46874396	1614	44.9	1	antisense	LRP4 antisense RNA 1 [Source:HGNC Symbol;Acc:HGNC:44128]
ENSG00000140943	MBTPS1	356.6	-2.73	1.35	-2.02	0.0432194	0.152816	550	424.9	464.6	642.3	25.9	31.7	479.8	233.3	16	84053761	84116906	10238	45.14	-1	protein_coding	membrane-bound transcription factor peptidase, site 1 [Source:HGNC Symbol;Acc:HGNC:15456]
ENSG00000214706	IFRD2	23.3	-3.08	1.52	-2.02	0.0432947	0.153052	40.8	24.7	57.8	8.2	0	8.3	41.1	5.5	3	50287732	50292918	3712	59.19	-1	protein_coding	interferon-related developmental regulator 2 [Source:HGNC Symbol;Acc:HGNC:5457]
ENSG00000105939	ZC3HAV1	156	-2.97	1.47	-2.02	0.0433217	0.153076	46.6	187.3	242.7	3.5	450.5	5.5	158.9	153.2	7	139043520	139109719	8235	43.4	-1	protein_coding	zinc finger CCCH-type, antiviral 1 [Source:HGNC Symbol;Acc:HGNC:23721]
ENSG00000108599	AKAP10	1889	-3.33	1.65	-2.02	0.0433231	0.153076	292.4	272.7	156.6	4.7	10599.3	8.3	240.6	3537.4	17	19904302	19978343	4848	41.26	-1	protein_coding	A kinase (PRKA) anchor protein 10 [Source:HGNC Symbol;Acc:HGNC:368]
ENSG00000125482	TTF1	2036.9	2.51	1.24	2.02	0.0433269	0.153076	562.1	442.7	388.3	2099.7	7513.3	1215.6	464.4	3609.5	9	132375548	132406851	3215	44.83	-1	protein_coding	transcription termination factor, RNA polymerase I [Source:HGNC Symbol;Acc:HGNC:12397]
ENSG00000166748	AGBL1	11.7	-3.8	1.88	-2.02	0.0433628	0.153173	63.1	2.6	3.1	1.2	0	0	23	0.4	15	86141996	87029052	4481	39.04	1	protein_coding	ATP/GTP binding protein-like 1 [Source:HGNC Symbol;Acc:HGNC:26504]
ENSG00000163867	ZMYM6	1123.3	2.47	1.22	2.02	0.0434034	0.153286	331.9	299.6	300.6	839.9	1972.8	2994.8	310.7	1935.8	1	34986165	35031968	9591	38.8	-1	protein_coding	zinc finger, MYM-type 6 [Source:HGNC Symbol;Acc:HGNC:13050]
ENSG00000105700	KXD1	216.8	-3.07	1.52	-2.02	0.0434332	0.153301	258	240.7	217.2	557.6	25.9	1.4	238.6	194.9	19	18557762	18569387	4112	53.42	1	protein_coding	KxDL motif containing 1 [Source:HGNC Symbol;Acc:HGNC:28420]
ENSG00000143537	ADAM15	113.8	2.71	1.34	2.02	0.0434199	0.153301	21.5	10.4	22.8	224.7	10.4	392.8	18.2	209.3	1	155050566	155062775	6584	58.25	1	protein_coding	ADAM metallopeptidase domain 15 [Source:HGNC Symbol;Acc:HGNC:193]
ENSG00000233293	RP11-410N8.3	8.2	-4.05	2	-2.02	0.0434331	0.153301	5.8	29.9	8.3	0	5.2	0	14.7	1.7	20	32561093	32573888	469	55.31	1	antisense
ENSG00000187951	ARHGAP11B	7.2	-4.17	2.06	-2.02	0.0434711	0.153375	22.4	8.7	6.7	0	5.2	0	12.6	1.7	15	30624494	30772993	9184	40.92	1	protein_coding	Rho GTPase activating protein 11B [Source:HGNC Symbol;Acc:HGNC:15782]
ENSG00000245205	EEF1A1P4	25	-3.07	1.52	-2.02	0.0434689	0.153375	36.3	65.5	31.9	10.6	0	5.5	44.5	5.4	12	19456244	19457648	1405	46.55	-1	processed_pseudogene	eukaryotic translation elongation factor 1 alpha 1 pseudogene 4 [Source:HGNC Symbol;Acc:HGNC:3199]
ENSG00000171823	FBXL14	15.6	-3.61	1.79	-2.02	0.043481	0.15338	40.8	11.7	25.6	15.3	0	0	26	5.1	12	1565993	1594165	2287	46.18	-1	protein_coding	F-box and leucine-rich repeat protein 14 [Source:HGNC Symbol;Acc:HGNC:28624]
ENSG00000135597	REPS1	410.9	-3.25	1.61	-2.02	0.0435316	0.153528	443.8	396.3	384	42.3	0	1199	408	413.8	6	138903493	138988261	9602	37.32	-1	protein_coding	RALBP1 associated Eps domain containing 1 [Source:HGNC Symbol;Acc:HGNC:15578]
ENSG00000004455	AK2	2338	2.62	1.3	2.02	0.0435509	0.153566	444.7	381.1	368.2	685.8	9983.2	2165.1	398	4278	1	33007940	33080996	5727	46.32	-1	protein_coding	adenylate kinase 2 [Source:HGNC Symbol;Acc:HGNC:362]
ENSG00000089356	FXYD3	11.8	3.48	1.72	2.02	0.0436016	0.153715	0.4	0.4	1.2	1.2	62.1	5.5	0.7	22.9	19	35115879	35124324	3334	53.87	1	protein_coding	FXYD domain containing ion transport regulator 3 [Source:HGNC Symbol;Acc:HGNC:4027]
ENSG00000121101	TEX14	96.9	-3.94	1.95	-2.02	0.043621	0.153753	22.8	40.3	25.6	492.9	0	0	29.6	164.3	17	58556678	58692055	5325	45.25	-1	protein_coding	testis expressed 14 [Source:HGNC Symbol;Acc:HGNC:11737]
ENSG00000131016	AKAP12	7187.3	2.41	1.19	2.02	0.0436441	0.153805	1350.3	2634.2	2662.6	6829.7	18366.3	11280.5	2215.7	12158.9	6	151239999	151358557	8741	43.87	1	protein_coding	A kinase (PRKA) anchor protein 12 [Source:HGNC Symbol;Acc:HGNC:370]
ENSG00000048342	CC2D2A	960.9	2.44	1.21	2.02	0.0437084	0.153955	242.3	244.6	407.2	1234	2257.6	1379.6	298	1623.7	4	15469865	15601557	7606	40.21	1	protein_coding	coiled-coil and C2 domain containing 2A [Source:HGNC Symbol;Acc:HGNC:29253]
ENSG00000128626	MRPS12	199.9	-3.37	1.67	-2.02	0.0437	0.153955	147.3	276.2	207.7	542.3	25.9	0	210.4	189.4	19	38930548	38933162	2144	55.6	1	protein_coding	mitochondrial ribosomal protein S12 [Source:HGNC Symbol;Acc:HGNC:10380]
ENSG00000174521	TTC9B	620.6	2.47	1.22	2.02	0.0437124	0.153955	146.9	165.2	198.7	1799.8	523	890.3	170.3	1071	19	40216058	40218399	2342	63.92	-1	protein_coding	tetratricopeptide repeat domain 9B [Source:HGNC Symbol;Acc:HGNC:26395]
ENSG00000090382	LYZ	11.1	3.07	1.52	2.02	0.043723	0.153962	1.8	2.6	0.8	10.6	46.6	4.1	1.7	20.4	12	69348341	69354234	1764	36.61	1	protein_coding	lysozyme [Source:HGNC Symbol;Acc:HGNC:6740]
ENSG00000189180	ZNF33A	867.1	-2.62	1.3	-2.02	0.0437721	0.154105	1734.5	1372.8	1069.7	696.4	41.4	288	1392.4	341.9	10	38010650	38065088	7523	39.26	1	protein_coding	zinc finger protein 33A [Source:HGNC Symbol;Acc:HGNC:13096]
ENSG00000072778	ACADVL	807	2.46	1.22	2.02	0.0437905	0.15414	322.5	155.7	198.3	2226.8	1429.1	509.9	225.5	1388.6	17	7217125	7225273	4865	58.5	1	protein_coding	acyl-CoA dehydrogenase, very long chain [Source:HGNC Symbol;Acc:HGNC:92]
ENSG00000164683	HEY1	184.9	-3.54	1.75	-2.02	0.0438033	0.154154	39	68.5	80.3	1.2	0	920.6	62.6	307.3	8	79764010	79767863	3232	46.45	-1	protein_coding	hes-related family bHLH transcription factor with YRPW motif 1 [Source:HGNC Symbol;Acc:HGNC:4880]
ENSG00000112742	TTK	99.6	-3.28	1.63	-2.02	0.043855	0.154306	146	94.5	125.5	221.1	10.4	0	122	77.2	6	80003887	80042527	4579	34.98	1	protein_coding	TTK protein kinase [Source:HGNC Symbol;Acc:HGNC:12401]
ENSG00000121281	ADCY7	7.5	-3.95	1.96	-2.02	0.0438846	0.15438	11.6	10	20.5	0	0	2.8	14	0.9	16	50246137	50318135	8630	54.43	1	protein_coding	adenylate cyclase 7 [Source:HGNC Symbol;Acc:HGNC:238]
ENSG00000170419	VSTM2A	328.4	-2.98	1.48	-2.01	0.0439058	0.154425	180	767.1	202.2	772.8	41.4	6.9	383.1	273.7	7	54542325	54571080	5967	39.92	1	protein_coding	V-set and transmembrane domain containing 2A [Source:HGNC Symbol;Acc:HGNC:28499]
ENSG00000272899	RP11-309L24.4	116.7	-3.79	1.88	-2.01	0.0439322	0.154487	58.2	25.1	48.4	568.2	0	0	43.9	189.4	7	128866579	128872044	3631	57.04	1	lincRNA
ENSG00000276967	AC019129.2	456.6	2.64	1.31	2.01	0.0439665	0.154578	69.4	68.5	51.9	120	2169.6	260.5	63.3	850	2	44065488	44065544	57	31.58	-1	miRNA
ENSG00000164574	GALNT10	47	-2.61	1.3	-2.01	0.0439863	0.154617	86.4	89.8	64.1	12.9	20.7	8.3	80.1	14	5	154190730	154420984	10496	44.29	1	protein_coding	polypeptide N-acetylgalactosaminyltransferase 10 [Source:HGNC Symbol;Acc:HGNC:19873]
ENSG00000196878	LAMB3	23.8	-2.94	1.46	-2.01	0.0439957	0.15462	35.4	38.2	43.7	2.4	20.7	2.8	39.1	8.6	1	209614870	209652466	4688	49.95	-1	protein_coding	laminin, beta 3 [Source:HGNC Symbol;Acc:HGNC:6490]
ENSG00000225791	TRAM2-AS1	157.8	-3.56	1.77	-2.01	0.0440224	0.154684	42.1	62.9	59	1.2	0	781.4	54.7	260.9	6	52577307	52583993	2546	44.52	1	lincRNA	TRAM2 antisense RNA 1 (head to head) [Source:HGNC Symbol;Acc:HGNC:48663]
ENSG00000169249	ZRSR2	65.9	-3.16	1.57	-2.01	0.0440584	0.15478	74.3	72.8	110.9	130.6	0	6.9	86	45.8	X	15790472	15823260	2077	41.5	1	protein_coding	zinc finger (CCCH type), RNA-binding motif and serine/arginine rich 2 [Source:HGNC Symbol;Acc:HGNC:23019]
ENSG00000060982	BCAT1	610.6	-2.56	1.27	-2.01	0.0440952	0.154879	1312.2	580.2	953.2	664.6	103.6	49.6	948.5	272.6	12	24810022	24949459	11775	40.06	-1	protein_coding	branched chain amino-acid transaminase 1, cytosolic [Source:HGNC Symbol;Acc:HGNC:976]
ENSG00000100796	SMEK1	436	-2.91	1.45	-2.01	0.0441075	0.154892	568.8	500.4	339.1	1150.4	51.8	5.5	469.4	402.6	14	91457611	91510554	5912	40.03	-1	protein_coding	SMEK homolog 1, suppressor of mek1 (Dictyostelium) [Source:HGNC Symbol;Acc:HGNC:20219]
ENSG00000124784	RIOK1	835.1	-2.75	1.36	-2.01	0.0441181	0.154899	934.2	1111.8	1115.3	67	57	1725.5	1053.8	616.5	6	7389496	7418037	3237	40.11	1	protein_coding	RIO kinase 1 [Source:HGNC Symbol;Acc:HGNC:18656]
ENSG00000154920	EME1	15.1	-3.66	1.82	-2.01	0.0441304	0.154912	64.9	7.8	11.4	0	5.2	1.4	28.1	2.2	17	50373220	50381483	3294	47.88	1	protein_coding	essential meiotic structure-specific endonuclease 1 [Source:HGNC Symbol;Acc:HGNC:24965]
ENSG00000165084	C8orf34	24.4	-3.55	1.76	-2.01	0.0441459	0.154923	8.1	28.6	75.1	0	0	34.5	37.3	11.5	8	68330722	68819022	10499	36.71	1	protein_coding	chromosome 8 open reading frame 34 [Source:HGNC Symbol;Acc:HGNC:30905]
ENSG00000241293	PPATP1	67.3	-3.32	1.65	-2.01	0.0441506	0.154923	60.5	56.4	66.9	2.4	0	217.8	61.2	73.4	3	87051192	87052738	1547	42.4	-1	processed_pseudogene	phosphoribosyl pyrophosphate amidotransferase pseudogene 1 [Source:HGNC Symbol;Acc:HGNC:9239]
ENSG00000183011	NAA38	3274.7	2.51	1.25	2.01	0.0441856	0.155015	423.7	791.3	915.5	1984.4	13286.7	2246.5	710.2	5839.2	17	7856685	7885238	1943	44.28	-1	protein_coding	N(alpha)-acetyltransferase 38, NatC auxiliary subunit [Source:HGNC Symbol;Acc:HGNC:28212]
ENSG00000185686	PRAME	7.5	-4.28	2.13	-2.01	0.0442111	0.155075	9.9	2.2	27.5	0	5.2	0	13.2	1.7	22	22547701	22559361	3775	50.06	-1	protein_coding	preferentially expressed antigen in melanoma [Source:HGNC Symbol;Acc:HGNC:9336]
ENSG00000111817	DSE	94.6	-3.03	1.51	-2.01	0.0442596	0.155184	215.4	111.9	97.6	125.9	15.5	1.4	141.6	47.6	6	116254173	116444860	15016	38.2	1	protein_coding	dermatan sulfate epimerase [Source:HGNC Symbol;Acc:HGNC:21144]
ENSG00000274460	CTD-2649C14.2	18.8	-3.85	1.91	-2.01	0.0442589	0.155184	23.3	18.2	9	0	62.1	0	16.8	20.7	16	21950218	21951708	1491	43.59	-1	processed_transcript
ENSG00000248174	RP11-148L24.1	12.2	-3.85	1.91	-2.01	0.044283	0.155236	13	38.6	6.3	0	15.5	0	19.3	5.2	4	174094660	174220398	1659	36.76	-1	lincRNA
ENSG00000259441	MRPL15P1	36.7	3.57	1.78	2.01	0.0443212	0.15534	0.4	1.3	1.6	201.1	15.5	0	1.1	72.2	15	89752296	89753493	878	45.49	1	processed_pseudogene	mitochondrial ribosomal protein L15 pseudogene 1 [Source:HGNC Symbol;Acc:HGNC:29697]
ENSG00000225234	TRAPPC12-AS1	10	-3.78	1.88	-2.01	0.0443335	0.155353	26.9	15.6	11.8	5.9	0	0	18.1	2	2	3481242	3482409	908	54.54	-1	antisense	TRAPPC12 antisense RNA 1 [Source:HGNC Symbol;Acc:HGNC:41046]
ENSG00000134490	TMEM241	474.9	-3.5	1.74	-2.01	0.0443765	0.155473	142	138.3	197.9	0	2356	15.2	159.4	790.4	18	23197144	23437961	5193	45.61	-1	protein_coding	transmembrane protein 241 [Source:HGNC Symbol;Acc:HGNC:31723]
ENSG00000160218	TRAPPC10	36.6	-3.25	1.61	-2.01	0.0444011	0.155498	69.4	47.3	46	51.8	5.2	0	54.2	19	21	44012319	44106552	11941	46.02	1	protein_coding	trafficking protein particle complex 10 [Source:HGNC Symbol;Acc:HGNC:11868]
ENSG00000169105	CHST14	9.4	-3.74	1.86	-2.01	0.0444095	0.155498	10.7	21.2	17.7	0	5.2	1.4	16.6	2.2	15	40470998	40474571	3574	57.11	1	protein_coding	carbohydrate (N-acetylgalactosamine 4-0) sulfotransferase 14 [Source:HGNC Symbol;Acc:HGNC:24464]
ENSG00000240445	FOXO3B	7.4	-3.89	1.94	-2.01	0.0444031	0.155498	22.8	10.4	8.7	2.4	0	0	14	0.8	17	18670946	18672873	1928	60.32	-1	processed_pseudogene	forkhead box O3B pseudogene [Source:HGNC Symbol;Acc:HGNC:3822]
ENSG00000145780	FEM1C	185.9	-2.58	1.28	-2.01	0.0445305	0.155829	327.8	327.4	223.9	184.7	31.1	20.7	293	78.8	5	115520908	115544894	5816	35.62	-1	protein_coding	fem-1 homolog c (C. elegans) [Source:HGNC Symbol;Acc:HGNC:16933]
ENSG00000167414	GNG8	44.1	-3.69	1.84	-2.01	0.0445385	0.155829	11.2	46.8	62.2	0	0	144.7	40.1	48.2	19	46634076	46634685	216	67.87	-1	protein_coding	guanine nucleotide binding protein (G protein), gamma 8 [Source:HGNC Symbol;Acc:HGNC:19664]
ENSG00000183690	EFHC2	12.1	-3.76	1.87	-2.01	0.0445361	0.155829	9.4	36.9	16.9	0	0	9.6	21.1	3.2	X	44147882	44343672	3319	39.92	-1	protein_coding	EF-hand domain (C-terminal) containing 2 [Source:HGNC Symbol;Acc:HGNC:26233]
ENSG00000226862	RP11-569A11.1	53.8	3.13	1.56	2.01	0.0445385	0.155829	8.1	7.8	4.7	174.1	0	128.2	6.9	100.8	1	202604268	202605293	314	49.9	1	antisense
ENSG00000065883	CDK13	2668.9	2.67	1.33	2.01	0.0445535	0.155851	476.1	471.3	275.8	468.2	12049.2	2272.6	407.7	4930	7	39950037	40097134	8921	38.87	1	protein_coding	cyclin-dependent kinase 13 [Source:HGNC Symbol;Acc:HGNC:1733]
ENSG00000008869	HEATR5B	537.4	-2.83	1.41	-2.01	0.0445715	0.155883	931.1	506	733.3	15.3	67.3	971.6	723.5	351.4	2	36968383	37084342	8206	38.59	-1	protein_coding	HEAT repeat containing 5B [Source:HGNC Symbol;Acc:HGNC:29273]
ENSG00000221102	SNORA11B	25.5	3.3	1.65	2.01	0.0446763	0.156189	1.3	1.3	0.4	3.5	145	1.4	1	50	14	91126425	91126553	129	52.71	1	snoRNA	small nucleolar RNA, H/ACA box 11B [Source:HGNC Symbol;Acc:HGNC:33620]
ENSG00000247763	RP11-447H19.1	81.8	-2.52	1.25	-2.01	0.0446696	0.156189	113.3	133.1	168.8	15.3	31.1	28.9	138.4	25.1	5	43231812	43233173	1362	50.51	-1	processed_pseudogene
ENSG00000023909	GCLM	105.8	-2.85	1.42	-2.01	0.0447431	0.156362	96.7	179.9	93.6	8.2	253.7	2.8	123.4	88.2	1	93885205	93909456	5420	36.37	-1	protein_coding	glutamate-cysteine ligase, modifier subunit [Source:HGNC Symbol;Acc:HGNC:4312]
ENSG00000113966	ARL6	652.7	-2.88	1.44	-2.01	0.0447385	0.156362	493.5	603.2	689.7	27.1	25.9	2076.9	595.4	710	3	97764521	97801242	4574	34.36	1	protein_coding	ADP-ribosylation factor-like 6 [Source:HGNC Symbol;Acc:HGNC:13210]
ENSG00000161179	YDJC	6.7	-4.15	2.07	-2.01	0.0447762	0.156417	7.2	13.9	14.2	0	5.2	0	11.7	1.7	22	21628089	21630064	1754	67.56	-1	protein_coding	YdjC homolog (bacterial) [Source:HGNC Symbol;Acc:HGNC:27158]
ENSG00000189369	GSPT2	416	-3.15	1.57	-2.01	0.0447746	0.156417	601.9	393.3	375.7	1082.2	0	42.7	457	375	X	51743431	51746232	2802	44.83	1	protein_coding	G1 to S phase transition 2 [Source:HGNC Symbol;Acc:HGNC:4622]
ENSG00000149182	ARFGAP2	2058.8	2.51	1.25	2.01	0.0448209	0.156512	604.6	359.9	647.2	1455.1	6296.4	2989.3	537.2	3580.3	11	47164299	47177125	5918	53.19	-1	protein_coding	ADP-ribosylation factor GTPase activating protein 2 [Source:HGNC Symbol;Acc:HGNC:13504]
ENSG00000174567	GOLT1A	13.2	-3.9	1.95	-2.01	0.0448154	0.156512	5.8	10	42.9	0	20.7	0	19.6	6.9	1	204198160	204214092	1136	47.52	-1	protein_coding	golgi transport 1A [Source:HGNC Symbol;Acc:HGNC:24766]
ENSG00000090975	PITPNM2	15.6	-3.18	1.59	-2.01	0.0448543	0.156599	24.6	15.2	44.5	3.5	0	5.5	28.1	3	12	122983480	123150015	9161	51.35	-1	protein_coding	phosphatidylinositol transfer protein, membrane-associated 2 [Source:HGNC Symbol;Acc:HGNC:21044]
ENSG00000135127	CCDC64	47.1	-2.94	1.46	-2.01	0.0448821	0.156666	69.4	98.4	74.7	15.3	0	24.8	80.9	13.4	12	119989869	120094494	5484	43.81	1	protein_coding	coiled-coil domain containing 64 [Source:HGNC Symbol;Acc:HGNC:28095]
ENSG00000103496	STX4	30.9	-3.16	1.57	-2.01	0.0448926	0.156672	39.9	51.6	63.3	0	15.5	15.2	51.6	10.2	16	31032889	31042975	4078	55.52	1	protein_coding	syntaxin 4 [Source:HGNC Symbol;Acc:HGNC:11439]
ENSG00000197362	ZNF786	180.7	-3.63	1.81	-2.01	0.0449137	0.156685	52.8	48.1	47.6	1.2	0	934.4	49.5	311.9	7	149069643	149090782	3271	46.13	-1	protein_coding	zinc finger protein 786 [Source:HGNC Symbol;Acc:HGNC:21806]
ENSG00000221838	AP4M1	3807.6	-3.4	1.69	-2.01	0.044909	0.156685	185	217.2	197.5	4.7	22234.3	6.9	199.9	7415.3	7	100101549	100110345	4722	56.13	1	protein_coding	adaptor-related protein complex 4, mu 1 subunit [Source:HGNC Symbol;Acc:HGNC:574]
ENSG00000119888	EPCAM	55.1	-2.91	1.45	-2.01	0.0449485	0.156776	24.6	66.3	160.9	2.4	72.5	4.1	84	26.3	2	47345158	47387601	2519	44.35	1	protein_coding	epithelial cell adhesion molecule [Source:HGNC Symbol;Acc:HGNC:11529]
ENSG00000130584	ZBTB46	304.2	2.51	1.25	2	0.0450907	0.15718	69	82.4	61.8	141.2	1056.3	414.8	71	537.4	20	63743666	63831244	6084	53.89	-1	protein_coding	zinc finger and BTB domain containing 46 [Source:HGNC Symbol;Acc:HGNC:16094]
ENSG00000265713	RP11-82O19.2	12.2	-3.62	1.8	-2	0.0450896	0.15718	45.2	18.2	3.9	5.9	0	0	22.5	2	17	29775747	29776701	955	42.83	-1	transcribed_processed_pseudogene
ENSG00000278611	CTC-543D15.8	71.3	-3.82	1.91	-2	0.0450801	0.15718	24.6	33.8	31.9	0	0	337.7	30.1	112.6	19	9538733	9539734	865	49.4	1	lincRNA
ENSG00000179630	LACC1	101.2	-3.36	1.68	-2	0.0452075	0.157557	19.3	64.2	90.1	0	429.8	4.1	57.8	144.6	13	43879284	43893932	4550	36.87	1	protein_coding	laccase (multicopper oxidoreductase) domain containing 1 [Source:HGNC Symbol;Acc:HGNC:26789]
ENSG00000269998	RP11-272L13.3	38.9	-3.98	1.99	-2	0.0452188	0.157566	35.4	31.2	5.5	0	0	161.2	24	53.7	1	97933474	97941746	870	37.22	-1	lincRNA
ENSG00000115685	PPP1R7	771.2	-2.68	1.34	-2	0.045232	0.157582	893.5	1546.3	1303.4	599.9	36.2	248.1	1247.7	294.7	2	241149576	241183652	3781	48.38	1	protein_coding	protein phosphatase 1, regulatory subunit 7 [Source:HGNC Symbol;Acc:HGNC:9295]
ENSG00000232838	PET117	9.8	-3.8	1.9	-2	0.0452632	0.15766	20.6	19.1	13	5.9	0	0	17.6	2	20	18137873	18143169	1141	45.08	1	protein_coding	PET117 homolog (S. cerevisiae) [Source:HGNC Symbol;Acc:HGNC:40045]
ENSG00000068097	HEATR6	565.1	-3.01	1.5	-2	0.0453335	0.157874	533.8	325.2	388.3	27.1	10.4	2105.9	415.8	714.4	17	60043194	60078931	4868	40.4	-1	protein_coding	HEAT repeat containing 6 [Source:HGNC Symbol;Acc:HGNC:24076]
ENSG00000226823	SUGT1P	13.8	-3.75	1.87	-2	0.0453511	0.157905	16.6	33.4	16.1	16.5	0	0	22	5.5	9	33503655	33510711	476	38.61	-1	unprocessed_pseudogene
ENSG00000006756	ARSD	535.2	2.53	1.26	2	0.0453919	0.157937	91.8	104.1	147.9	191.7	1910.7	764.9	114.6	955.8	X	2903970	2929351	7030	48.88	-1	protein_coding	arylsulfatase D [Source:HGNC Symbol;Acc:HGNC:717]
ENSG00000144369	FAM171B	16860.8	2.42	1.21	2	0.0454305	0.157937	4035.1	6137.4	5300.1	29413.8	17102.9	39175.3	5157.5	28564	2	186693971	186765965	5826	37.17	1	protein_coding	family with sequence similarity 171, member B [Source:HGNC Symbol;Acc:HGNC:29412]
ENSG00000156097	GPR61	242.3	-3.81	1.9	-2	0.0454012	0.157937	36.3	27.3	83.8	0	0	1306.5	49.1	435.5	1	109539872	109548406	5057	49.33	1	protein_coding	G protein-coupled receptor 61 [Source:HGNC Symbol;Acc:HGNC:13300]
ENSG00000163808	KIF15	76.1	-3.05	1.53	-2	0.0454139	0.157937	250.8	42.9	57	95.3	10.4	0	116.9	35.2	3	44761717	44873376	5285	41.48	1	protein_coding	kinesin family member 15 [Source:HGNC Symbol;Acc:HGNC:17273]
ENSG00000164117	FBXO8	408.4	-3.1	1.55	-2	0.0453945	0.157937	215.9	318.7	282.1	2.4	25.9	1605.6	272.2	544.6	4	174236658	174284264	2810	33.92	-1	protein_coding	F-box protein 8 [Source:HGNC Symbol;Acc:HGNC:13587]
ENSG00000212528	SNORD115-47	11.2	4.47	2.24	2	0.0454275	0.157937	0.4	0	0	67	0	0	0.1	22.3	15	25268466	25268551	86	31.4	1	snoRNA	small nucleolar RNA, C/D box 115-47 [Source:HGNC Symbol;Acc:HGNC:33065]
ENSG00000239942	RN7SL394P	11.2	4.47	2.24	2	0.0454275	0.157937	0.4	0	0	67	0	0	0.1	22.3	10	67825310	67825600	291	55.67	-1	misc_RNA	RNA, 7SL, cytoplasmic 394, pseudogene [Source:HGNC Symbol;Acc:HGNC:46410]
ENSG00000259946	RP11-490G2.2	6.8	-3.99	2	-2	0.0454213	0.157937	17.9	18.2	3.5	1.2	0	0	13.2	0.4	1	97967005	97968814	1810	32.1	-1	lincRNA
ENSG00000236173	RP1-182D15.2	173.4	4.07	2.03	2	0.0454671	0.158034	0	4.8	0	0	1035.6	0	1.6	345.2	6	169809318	169810102	694	49.43	-1	lincRNA
ENSG00000112379	ARFGEF3	196.2	-3.11	1.55	-2	0.0454975	0.158109	146.4	425.4	277	1.2	51.8	275.6	282.9	109.5	6	138161921	138344663	14877	41.62	1	protein_coding	ARFGEF family member 3 [Source:HGNC Symbol;Acc:HGNC:21213]
ENSG00000157259	GATAD1	863.5	2.47	1.24	2	0.0455127	0.158131	199.7	271.4	178.2	403.5	2682.2	1445.7	216.5	1510.5	7	92447453	92458836	4791	42.23	1	protein_coding	GATA zinc finger domain containing 1 [Source:HGNC Symbol;Acc:HGNC:29941]
ENSG00000247735	CTD-2574D22.2	8.2	-4.06	2.03	-2	0.0455609	0.158268	19.3	10.4	9.4	0	10.4	0	13	3.5	16	29926836	29928933	1762	47.76	1	antisense
ENSG00000164187	LMBRD2	777.5	-3.52	1.76	-2	0.0456026	0.158383	313.5	298.3	199.5	0	3836.9	16.5	270.4	1284.5	5	36098412	36151961	8421	35.54	-1	protein_coding	LMBR1 domain containing 2 [Source:HGNC Symbol;Acc:HGNC:25287]
ENSG00000177688	SUMO4	9.1	-3.71	1.86	-2	0.0456397	0.158481	16.1	21.2	11	1.2	5.2	0	16.1	2.1	6	149400227	149401292	1066	39.87	1	protein_coding	small ubiquitin-like modifier 4 [Source:HGNC Symbol;Acc:HGNC:21181]
ENSG00000082805	ERC1	538	-2.54	1.27	-2	0.0457138	0.158671	867.9	446.2	1247.1	234.1	20.7	412.1	853.8	222.3	12	990509	1495933	13484	39.35	1	protein_coding	ELKS/RAB6-interacting/CAST family member 1 [Source:HGNC Symbol;Acc:HGNC:17072]
ENSG00000144115	THNSL2	13	-3.79	1.9	-2	0.0457688	0.158671	26.9	0.9	44.1	1.2	5.2	0	23.9	2.1	2	88170295	88186636	6431	48.04	1	protein_coding	threonine synthase-like 2 (S. cerevisiae) [Source:HGNC Symbol;Acc:HGNC:25602]
ENSG00000145476	CYP4V2	82.4	-2.8	1.4	-2	0.0457268	0.158671	163.5	107.1	128.3	76.5	5.2	13.8	132.9	31.8	4	186191520	186213456	9807	42.12	1	protein_coding	cytochrome P450, family 4, subfamily V, polypeptide 2 [Source:HGNC Symbol;Acc:HGNC:23198]
ENSG00000157470	FAM81A	85.4	-3.41	1.71	-2	0.0457653	0.158671	37.6	82.8	65.7	323.5	0	2.8	62	108.7	15	59372693	59523549	5578	42.37	1	protein_coding	family with sequence similarity 81, member A [Source:HGNC Symbol;Acc:HGNC:28379]
ENSG00000170891	CYTL1	108.1	-3.74	1.87	-2	0.0457737	0.158671	9.4	97.6	18.5	0	523	0	41.8	174.3	4	5014586	5019472	1003	43.07	-1	protein_coding	cytokine-like 1 [Source:HGNC Symbol;Acc:HGNC:24435]
ENSG00000179604	CDC42EP4	86.2	-2.91	1.46	-2	0.0457308	0.158671	194.8	60.3	123.1	127	10.4	1.4	126.1	46.3	17	73283624	73312175	5007	52.99	-1	protein_coding	CDC42 effector protein (Rho GTPase binding) 4 [Source:HGNC Symbol;Acc:HGNC:17147]
ENSG00000198879	SFMBT2	70.3	-2.6	1.3	-2	0.0457386	0.158671	116.9	91.9	146.4	40	15.5	11	118.4	22.2	10	7158624	7411486	9953	43.68	-1	protein_coding	Scm-like with four mbt domains 2 [Source:HGNC Symbol;Acc:HGNC:20256]
ENSG00000243004	AC005062.2	188.7	-3.39	1.7	-2	0.0457702	0.158671	22.8	117.9	137.3	0	5.2	849	92.7	284.7	7	19918981	20140453	2564	36.82	-1	sense_overlapping
ENSG00000279598	RP11-65L3.3	6.8	-4.14	2.07	-2	0.0457049	0.158671	18.8	10	6.7	0	5.2	0	11.8	1.7	2	178554561	178558966	4406	39.95	1	TEC
ENSG00000085721	RRN3	1352.2	-2.82	1.41	-2	0.0458035	0.158713	2310.5	1884.1	1866.4	1639.8	15.5	396.9	2020.3	684.1	16	15060022	15094317	4156	42.09	-1	protein_coding	RRN3 RNA polymerase I transcription factor homolog (S. cerevisiae) [Source:HGNC Symbol;Acc:HGNC:30346]
ENSG00000186976	EFCAB6	41	-3.65	1.83	-2	0.0457976	0.158713	43	18.6	58.6	125.9	0	0	40.1	42	22	43528744	43812337	8557	42.97	-1	protein_coding	EF-hand calcium binding domain 6 [Source:HGNC Symbol;Acc:HGNC:24204]
ENSG00000186481	ANKRD20A5P	64.5	3.48	1.74	2	0.0458442	0.158763	0.9	2.2	0.8	0	20.7	362.5	1.3	127.7	18	14179097	14234797	5287	37.69	1	transcribed_unprocessed_pseudogene	ankyrin repeat domain 20 family, member A5, pseudogene [Source:HGNC Symbol;Acc:HGNC:33833]
ENSG00000221923	ZNF880	202.3	-3.08	1.54	-2	0.0458282	0.158763	316.2	118.4	298.2	1.2	15.5	464.5	244.3	160.4	19	52369917	52385795	3719	41.86	1	protein_coding	zinc finger protein 880 [Source:HGNC Symbol;Acc:HGNC:37249]
ENSG00000240401	AC012358.8	17.7	-3.65	1.83	-2	0.0458416	0.158763	33.6	35.1	11.8	25.9	0	0	26.8	8.6	2	55282350	55346049	4741	36.02	1	antisense
ENSG00000257624	RP1-128M12.3	16.1	-3.96	1.99	-2	0.0458867	0.158879	20.2	8.7	11	0	57	0	13.3	19	12	112000739	112000985	247	42.51	-1	processed_pseudogene
ENSG00000132837	DMGDH	17.7	-3.56	1.78	-2	0.0459277	0.158991	34.5	10	44.1	17.6	0	0	29.5	5.9	5	78997606	79236038	5254	41.48	-1	protein_coding	dimethylglycine dehydrogenase [Source:HGNC Symbol;Acc:HGNC:24475]
ENSG00000083093	PALB2	432.1	-3.13	1.57	-2	0.045993	0.159186	391	181.3	293.9	3.5	15.5	1707.6	288.7	575.5	16	23603160	23641310	4747	43.53	-1	protein_coding	partner and localizer of BRCA2 [Source:HGNC Symbol;Acc:HGNC:26144]
ENSG00000162599	NFIA	4311.9	2.42	1.22	2	0.046033	0.159257	1473.9	940.1	1562.7	7406.1	9890	4599	1325.5	7298.4	1	60865259	61462793	10872	40.05	1	protein_coding	nuclear factor I/A [Source:HGNC Symbol;Acc:HGNC:7784]
ENSG00000172476	RAB40A	8.2	-3.86	1.93	-2	0.0460401	0.159257	19.3	10.4	16.1	3.5	0	0	15.3	1.2	X	103499750	103519489	3398	39.35	-1	protein_coding	RAB40A, member RAS oncogene family [Source:HGNC Symbol;Acc:HGNC:18283]
ENSG00000278291	RP11-172H24.4	629	-4.09	2.05	-2	0.0460265	0.159257	16.6	36.4	13.8	0	3707.4	0	22.3	1235.8	13	20699307	20703718	4412	45.9	-1	antisense
ENSG00000104824	HNRNPL	1257.6	2.39	1.2	1.99	0.0460554	0.15928	349.8	479.1	356.4	2372.6	2609.7	1378.2	395.1	2120.2	19	38836388	38852347	6821	53.73	-1	protein_coding	heterogeneous nuclear ribonucleoprotein L [Source:HGNC Symbol;Acc:HGNC:5045]
ENSG00000203910	C1orf146	73.3	2.64	1.32	1.99	0.0460909	0.159372	13.9	13.4	7.9	28.2	336.6	40	11.7	134.9	1	92217940	92245813	1061	39.2	1	protein_coding	chromosome 1 open reading frame 146 [Source:HGNC Symbol;Acc:HGNC:24032]
ENSG00000140279	DUOX2	18.2	3.12	1.56	1.99	0.0461696	0.159599	2.7	0.9	1.2	5.9	93.2	5.5	1.6	34.9	15	45092650	45114344	9834	54.85	-1	protein_coding	dual oxidase 2 [Source:HGNC Symbol;Acc:HGNC:13273]
ENSG00000167904	TMEM68	658.2	-3.2	1.6	-1.99	0.0461742	0.159599	536.5	578	619.6	2151.5	62.1	1.4	578.1	738.3	8	55696424	55773407	8574	38.91	-1	protein_coding	transmembrane protein 68 [Source:HGNC Symbol;Acc:HGNC:26510]
ENSG00000213186	TRIM59	360.4	-3.08	1.54	-1.99	0.0461999	0.159657	271	158.3	230.5	1488	10.4	4.1	219.9	500.8	3	160432445	160485773	7865	42.27	-1	protein_coding	tripartite motif containing 59 [Source:HGNC Symbol;Acc:HGNC:30834]
ENSG00000205838	TTC23L	72.6	-3.77	1.89	-1.99	0.0462788	0.159899	23.3	33.4	38.6	0	0	340.4	31.7	113.5	5	34838833	34899456	4289	39.96	1	protein_coding	tetratricopeptide repeat domain 23-like [Source:HGNC Symbol;Acc:HGNC:26355]
ENSG00000107175	CREB3	2108.8	2.4	1.2	1.99	0.046305	0.159943	653.4	576.3	700.7	2046.8	4453.1	4222.8	643.5	3574.2	9	35732320	35737007	1921	49.1	1	protein_coding	cAMP responsive element binding protein 3 [Source:HGNC Symbol;Acc:HGNC:2347]
ENSG00000147133	TAF1	200.8	-2.83	1.42	-1.99	0.0463094	0.159943	326.5	234.2	184.9	436.4	5.2	17.9	248.5	153.2	X	71366239	71532374	10860	43.38	1	protein_coding	TAF1 RNA polymerase II, TATA box binding protein (TBP)-associated factor, 250kDa [Source:HGNC Symbol;Acc:HGNC:11535]
ENSG00000162594	IL23R	12.3	4.3	2.16	1.99	0.0463234	0.159961	0	0	0.4	1.2	72.5	0	0.1	24.6	1	67166400	67259979	3012	39.89	1	protein_coding	interleukin 23 receptor [Source:HGNC Symbol;Acc:HGNC:19100]
ENSG00000099968	BCL2L13	368.9	-2.89	1.45	-1.99	0.0463394	0.159985	615.8	300.1	401.3	850.5	41.4	4.1	439	298.7	22	17628855	17730855	7662	42.8	1	protein_coding	BCL2-like 13 (apoptosis facilitator) [Source:HGNC Symbol;Acc:HGNC:17164]
ENSG00000169750	RAC3	6.9	-4.12	2.07	-1.99	0.0463495	0.15999	4.5	17.8	18.1	1.2	0	0	13.5	0.4	17	82031624	82034204	1527	68.77	1	protein_coding	ras-related C3 botulinum toxin substrate 3 (rho family, small GTP binding protein Rac3) [Source:HGNC Symbol;Acc:HGNC:9803]
ENSG00000075218	GTSE1	10.2	-3.75	1.88	-1.99	0.0463749	0.160033	25.1	15.2	14.2	0	0	6.9	18.1	2.3	22	46296741	46330810	4242	50.13	1	protein_coding	G-2 and S-phase expressed 1 [Source:HGNC Symbol;Acc:HGNC:13698]
ENSG00000247400	DNAJC3-AS1	157.1	-3.1	1.56	-1.99	0.0463798	0.160033	114.6	184.3	90.5	2.4	10.4	540.3	129.8	184.3	13	95648733	95676925	3010	38.92	-1	lincRNA	DNAJC3 antisense RNA 1 (head to head) [Source:HGNC Symbol;Acc:HGNC:39808]
ENSG00000261326	LINC01355	117.3	-3.12	1.57	-1.99	0.0463892	0.160035	213.6	124.4	33	322.3	10.4	0	123.7	110.9	1	23281309	23286752	5444	36	-1	lincRNA	long intergenic non-protein coding RNA 1355 [Source:HGNC Symbol;Acc:HGNC:50584]
ENSG00000280527	AL031587.1	46	-3.76	1.89	-1.99	0.0464424	0.160187	25.5	29.5	32.7	188.2	0	0	29.2	62.7	22	37946326	37946426	101	59.41	1	miRNA
ENSG00000218996	RP1-99E18.2	52.4	-3.31	1.66	-1.99	0.0464786	0.160282	71.2	45.1	41.3	155.3	0	1.4	52.5	52.2	6	150934968	150935566	599	39.73	1	processed_pseudogene
ENSG00000196208	GREB1	2430.1	2.6	1.31	1.99	0.0464886	0.160286	471.1	393.3	306.9	675.2	10967	1766.8	390.4	4469.7	2	11482341	11642788	12361	47.32	1	protein_coding	growth regulation by estrogen in breast cancer 1 [Source:HGNC Symbol;Acc:HGNC:24885]
ENSG00000234062	RP11-308D16.2	12.7	-3.67	1.84	-1.99	0.046514	0.160312	23.3	17.3	22	0	0	13.8	20.9	4.6	X	136909395	137021630	3389	42.06	1	transcribed_unprocessed_pseudogene
ENSG00000258890	CEP95	2454.5	2.46	1.24	1.99	0.0465087	0.160312	1016.6	573.2	447.7	2446.7	7968.9	2274	679.2	4229.9	17	64506588	64542461	8048	40.77	1	protein_coding	centrosomal protein 95kDa [Source:HGNC Symbol;Acc:HGNC:25141]
ENSG00000215022	RP1-257A7.4	16.5	-3.69	1.86	-1.99	0.046535	0.160354	44.3	19.9	15.7	18.8	0	0	26.7	6.3	6	13264861	13295586	3115	46.94	-1	antisense
ENSG00000169738	DCXR	2635.7	3.1	1.56	1.99	0.0465615	0.160414	29.6	152.2	48.4	329.4	15249.2	5.5	76.7	5194.7	17	82035136	82037732	1902	61.99	-1	protein_coding	dicarbonyl/L-xylulose reductase [Source:HGNC Symbol;Acc:HGNC:18985]
ENSG00000280328	RP11-972P1.7	8.2	-4.03	2.03	-1.99	0.0466151	0.160568	17.5	12.6	9	0	10.4	0	13	3.5	12	123472200	123476093	3894	46.15	-1	TEC
ENSG00000186998	EMID1	8.1	-3.82	1.92	-1.99	0.0466273	0.160579	4.5	17.3	24	0	0	2.8	15.3	0.9	22	29205851	29259597	4899	52.65	1	protein_coding	EMI domain containing 1 [Source:HGNC Symbol;Acc:HGNC:18036]
ENSG00000105639	JAK3	91.2	-3.96	1.99	-1.99	0.0466677	0.160611	8.1	24.3	70	444.6	0	0	34.1	148.2	19	17824780	17848071	6813	54.93	-1	protein_coding	Janus kinase 3 [Source:HGNC Symbol;Acc:HGNC:6193]
ENSG00000121690	DEPDC7	134.7	-3.18	1.6	-1.99	0.0466641	0.160611	150.5	115.3	80.7	456.4	0	5.5	115.5	154	11	33015864	33033582	3326	38.52	1	protein_coding	DEP domain containing 7 [Source:HGNC Symbol;Acc:HGNC:29899]
ENSG00000147050	KDM6A	356.1	-3.07	1.54	-1.99	0.0466722	0.160611	495.3	190.4	314.3	4.7	1102.9	28.9	333.3	378.9	X	44873177	45112602	7139	38.54	1	protein_coding	lysine (K)-specific demethylase 6A [Source:HGNC Symbol;Acc:HGNC:12637]
ENSG00000186470	BTN3A2	73.5	-3.48	1.75	-1.99	0.0466533	0.160611	20.6	36.9	55.9	1.2	326.2	0	37.8	109.1	6	26365159	26378320	7042	44.34	1	protein_coding	butyrophilin, subfamily 3, member A2 [Source:HGNC Symbol;Acc:HGNC:1139]
ENSG00000143774	GUK1	921.8	2.37	1.19	1.99	0.0466936	0.160654	194.4	370.3	306.5	870.5	2148.9	1640.1	290.4	1553.1	1	228139962	228148984	4725	61.76	1	protein_coding	guanylate kinase 1 [Source:HGNC Symbol;Acc:HGNC:4693]
ENSG00000250819	RP11-576E20.1	18	3.52	1.77	1.99	0.0467301	0.160749	0.4	0.9	0.4	1.2	103.6	1.4	0.6	35.4	4	17171757	17186059	1704	40.03	-1	lincRNA
ENSG00000106266	SNX8	668.8	3.45	1.73	1.99	0.0467426	0.160761	31.8	56.8	41.3	677.6	3205.2	0	43.3	1294.2	7	2251770	2354318	5773	51.46	-1	protein_coding	sorting nexin 8 [Source:HGNC Symbol;Acc:HGNC:14972]
ENSG00000187688	TRPV2	15.3	-3.8	1.91	-1.99	0.0467551	0.160774	4.9	13.4	47.6	0	25.9	0	22	8.6	17	16415542	16437003	3410	53.24	1	protein_coding	transient receptor potential cation channel, subfamily V, member 2 [Source:HGNC Symbol;Acc:HGNC:18082]
ENSG00000220695	RP1-121G13.3	28.4	-3.74	1.88	-1.99	0.0467888	0.160846	22.4	32.1	20.9	0	0	95.1	25.1	31.7	6	100530276	100531052	777	36.04	1	processed_pseudogene
ENSG00000259363	CTD-2054N24.2	9.1	-3.81	1.91	-1.99	0.0467941	0.160846	11.6	20.8	16.5	0	0	5.5	16.3	1.8	15	99807023	99877148	1291	36.24	1	lincRNA
ENSG00000280367	RP11-121L10.2	8.5	-3.99	2.01	-1.99	0.0468567	0.161031	15.7	16.5	8.3	0	10.4	0	13.5	3.5	11	90223153	90226538	3386	34.97	1	TEC
ENSG00000062096	ARSF	7.9	-4.31	2.17	-1.99	0.0468666	0.161034	39.4	0.4	7.5	0	0	0	15.8	0	X	3041471	3112726	2204	40.73	1	protein_coding	arylsulfatase F [Source:HGNC Symbol;Acc:HGNC:721]
ENSG00000278376	RP11-158I9.8	49.1	-3.77	1.9	-1.99	0.0469203	0.161188	17.5	39	31.1	0	0	206.7	29.2	68.9	11	118791254	118793137	1884	59.02	1	lincRNA
ENSG00000183778	B3GALT5	800.3	3.5	1.76	1.99	0.0470215	0.161434	56	44.7	53.5	1038.7	3609.1	0	51.4	1549.2	21	39556442	39673137	14319	44.29	1	protein_coding	UDP-Gal:betaGlcNAc beta 1,3-galactosyltransferase, polypeptide 5 [Source:HGNC Symbol;Acc:HGNC:920]
ENSG00000230684	RP11-409K20.6	12.2	4.78	2.41	1.99	0.0470035	0.161434	0	0	0	0	0	73	0	24.3	9	129933536	129936541	266	41.42	1	antisense
ENSG00000259372	CTD-2240J17.1	7.4	-4.08	2.05	-1.99	0.0470279	0.161434	4.5	18.6	16.1	0	5.2	0	13.1	1.7	15	81410517	81419127	893	42.82	1	lincRNA
ENSG00000268461	CTC-575C13.4	10.9	4.45	2.24	1.99	0.047017	0.161434	0.4	0	0	64.7	0	0	0.1	21.6	19	20389658	20390689	212	36.63	1	unprocessed_pseudogene
ENSG00000095370	SH2D3C	48.5	-2.72	1.37	-1.99	0.0470831	0.161513	89.6	92.4	62.9	9.4	5.2	31.7	81.6	15.4	9	127738317	127778741	4659	53.99	-1	protein_coding	SH2 domain containing 3C [Source:HGNC Symbol;Acc:HGNC:16884]
ENSG00000112983	BRD8	6276.3	2.36	1.19	1.99	0.0470866	0.161513	3251	1137.4	1851.8	15990.8	6596.8	8830.1	2080	10472.6	5	138139766	138178986	7046	43.02	-1	protein_coding	bromodomain containing 8 [Source:HGNC Symbol;Acc:HGNC:19874]
ENSG00000163913	IFT122	237.2	-2.99	1.51	-1.99	0.0470849	0.161513	378.9	202.9	522.1	276.4	41.4	1.4	368	106.4	3	129440036	129520507	9636	47.56	1	protein_coding	intraflagellar transport 122 [Source:HGNC Symbol;Acc:HGNC:13556]
ENSG00000270000	RP3-449M8.9	20	4.16	2.09	1.99	0.0470647	0.161513	0	0	1.6	0	0	118.5	0.5	39.5	14	74471930	74472360	431	41.76	-1	lincRNA
ENSG00000100360	IFT27	132.6	-2.83	1.42	-1.99	0.04714	0.161622	159.4	212.9	148.3	5.9	15.5	253.6	173.6	91.7	22	36758202	36776256	8009	51.18	-1	protein_coding	intraflagellar transport 27 [Source:HGNC Symbol;Acc:HGNC:18626]
ENSG00000189423	USP32P3	12.8	-3.72	1.88	-1.98	0.0471454	0.161622	29.6	18.2	17.3	11.8	0	0	21.7	3.9	17	20415547	20431008	1943	44.13	1	transcribed_unprocessed_pseudogene	ubiquitin specific peptidase 32 pseudogene 3 [Source:HGNC Symbol;Acc:HGNC:43576]
ENSG00000237842	RP11-110J1.2	119.9	-2.84	1.43	-1.99	0.0471328	0.161622	118.2	155.2	169.2	4.7	10.4	261.9	147.5	92.3	1	157059232	157060762	1531	44.15	-1	processed_pseudogene
ENSG00000107521	HPS1	218.4	-3.36	1.69	-1.98	0.0472057	0.161724	55.5	89.3	136.1	0	1020.1	9.6	93.7	343.2	10	98416198	98446947	5301	49.72	-1	protein_coding	Hermansky-Pudlak syndrome 1 [Source:HGNC Symbol;Acc:HGNC:5163]
ENSG00000151092	NGLY1	411.3	-2.87	1.44	-1.98	0.0472084	0.161724	374.9	522.1	455.6	1066.9	15.5	33.1	450.8	371.8	3	25718944	25790039	8326	37.55	-1	protein_coding	N-glycanase 1 [Source:HGNC Symbol;Acc:HGNC:17646]
ENSG00000165152	TMEM246	1547.6	2.4	1.21	1.98	0.0472109	0.161724	178.2	490.4	577.9	611.7	4903.6	2523.5	415.5	2679.6	9	101473171	101533537	5568	39.12	-1	protein_coding	transmembrane protein 246 [Source:HGNC Symbol;Acc:HGNC:28180]
ENSG00000175787	ZNF169	45.5	-3.01	1.52	-1.98	0.0472038	0.161724	89.6	48.1	74.4	54.1	0	6.9	70.7	20.3	9	94259311	94301454	5286	41.54	1	protein_coding	zinc finger protein 169 [Source:HGNC Symbol;Acc:HGNC:12957]
ENSG00000125630	POLR1B	305.8	-3.24	1.63	-1.98	0.0472596	0.16186	573.7	214.2	408.8	607	31.1	0	398.9	212.7	2	112541915	112577150	6329	42.17	1	protein_coding	polymerase (RNA) I polypeptide B, 128kDa [Source:HGNC Symbol;Acc:HGNC:20454]
ENSG00000172586	CHCHD1	2074.5	2.44	1.23	1.98	0.0473334	0.162082	354.7	635.7	463.4	1679.8	8067.3	1245.9	484.6	3664.3	10	73782047	73783652	1483	45.52	1	protein_coding	coiled-coil-helix-coiled-coil-helix domain containing 1 [Source:HGNC Symbol;Acc:HGNC:23518]
ENSG00000279561	RP11-4L24.4	68.8	-2.63	1.32	-1.98	0.0473565	0.16213	116.9	118.4	97.6	17.6	57	5.5	110.9	26.7	9	41269916	41273997	4082	42.28	-1	TEC
ENSG00000157502	MUM1L1	12.7	-3.42	1.73	-1.98	0.0473927	0.162223	23.3	16	27.5	0	5.2	4.1	22.3	3.1	X	106168305	106208956	4343	38.7	1	protein_coding	melanoma associated antigen (mutated) 1-like 1 [Source:HGNC Symbol;Acc:HGNC:26583]
ENSG00000171310	CHST11	135.4	-2.54	1.28	-1.98	0.0474025	0.162226	233.8	146.1	288	84.7	10.4	49.6	222.6	48.2	12	104455295	104762014	6492	46.04	1	protein_coding	carbohydrate (chondroitin 4) sulfotransferase 11 [Source:HGNC Symbol;Acc:HGNC:17422]
ENSG00000164930	FZD6	2332.3	2.96	1.49	1.98	0.0474941	0.162508	53.7	167.4	199.1	11.8	11479.6	2082.5	140.1	4524.6	8	103298433	103332866	4065	37.65	1	protein_coding	frizzled class receptor 6 [Source:HGNC Symbol;Acc:HGNC:4044]
ENSG00000121454	LHX4	84.5	-2.64	1.33	-1.98	0.0475885	0.162709	180.5	247.6	24.4	32.9	10.4	11	150.8	18.1	1	180230286	180278982	6061	51.4	1	protein_coding	LIM homeobox 4 [Source:HGNC Symbol;Acc:HGNC:21734]
ENSG00000127957	PMS2P3	22.7	-3.24	1.64	-1.98	0.0475889	0.162709	43	29.9	32.7	29.4	0	1.4	35.2	10.3	7	75502930	75528148	1727	42.92	-1	transcribed_unprocessed_pseudogene	postmeiotic segregation increased 2 pseudogene 3 [Source:HGNC Symbol;Acc:HGNC:9128]
ENSG00000181195	PENK	270.3	-2.93	1.48	-1.98	0.0475642	0.162709	60.5	268.4	386.3	1.2	20.7	884.8	238.4	302.2	8	56436674	56446734	3455	44.27	-1	protein_coding	proenkephalin [Source:HGNC Symbol;Acc:HGNC:8831]
ENSG00000224086	LL22NC03-86G7.1	29.8	-2.88	1.45	-1.98	0.0475764	0.162709	56.4	48.1	44.8	2.4	5.2	22.1	49.8	9.9	22	21938293	21977632	37852	55.42	1	antisense
ENSG00000132024	CC2D1A	328.3	2.61	1.32	1.98	0.0476312	0.162792	52.4	82	48.4	757.5	983.8	45.5	60.9	595.6	19	13906201	13930879	5039	53.88	1	protein_coding	coiled-coil and C2 domain containing 1A [Source:HGNC Symbol;Acc:HGNC:30237]
ENSG00000177839	PCDHB9	40.9	-3.06	1.54	-1.98	0.0476245	0.162792	67.2	103.6	19.7	44.7	10.4	0	63.5	18.4	5	141187127	141191541	4415	46.34	1	protein_coding	protocadherin beta 9 [Source:HGNC Symbol;Acc:HGNC:8694]
ENSG00000184530	C6orf58	49	-3.86	1.95	-1.98	0.0476508	0.162828	13	36.9	25.6	218.8	0	0	25.1	72.9	6	127519455	127591817	1530	35.52	1	protein_coding	chromosome 6 open reading frame 58 [Source:HGNC Symbol;Acc:HGNC:20960]
ENSG00000198053	SIRPA	12.2	-3.46	1.75	-1.98	0.0476646	0.162844	10.7	24.7	30.3	2.4	5.2	0	21.9	2.5	20	1894167	1940592	5068	51.36	1	protein_coding	signal-regulatory protein alpha [Source:HGNC Symbol;Acc:HGNC:9662]
ENSG00000162065	TBC1D24	3362.7	2.37	1.19	1.98	0.0477131	0.162948	693.3	1274	1428.9	4931.1	5835.6	6013.1	1132	5593.3	16	2475118	2505734	9241	55.83	1	protein_coding	TBC1 domain family, member 24 [Source:HGNC Symbol;Acc:HGNC:29203]
ENSG00000258445	RP11-307P22.1	7.2	-3.85	1.94	-1.98	0.0477091	0.162948	23.3	7.8	9.8	2.4	0	0	13.6	0.8	14	60779978	60780595	618	41.59	1	processed_pseudogene
ENSG00000111729	CLEC4A	99	-3.81	1.93	-1.98	0.0477457	0.163029	32.7	36	25.2	499.9	0	0	31.3	166.6	12	8123632	8138607	1281	41.21	1	protein_coding	C-type lectin domain family 4, member A [Source:HGNC Symbol;Acc:HGNC:13257]
ENSG00000112249	ASCC3	328.3	-3.07	1.55	-1.98	0.047764	0.163033	400.4	331.3	197.5	3.5	31.1	1006.1	309.7	346.9	6	100508194	100881372	11731	34.11	-1	protein_coding	activating signal cointegrator 1 complex subunit 3 [Source:HGNC Symbol;Acc:HGNC:18697]
ENSG00000163694	RBM47	26.3	2.78	1.41	1.98	0.0477651	0.163033	2.2	10	2.8	3.5	88	51	5	47.5	4	40423267	40630875	8544	43.22	-1	protein_coding	RNA binding motif protein 47 [Source:HGNC Symbol;Acc:HGNC:30358]
ENSG00000139625	MAP3K12	730.8	2.77	1.4	1.98	0.0477932	0.163098	86.9	45.1	62.9	445.8	3671.2	73	65	1396.7	12	53479669	53500063	7971	52.61	-1	protein_coding	mitogen-activated protein kinase kinase kinase 12 [Source:HGNC Symbol;Acc:HGNC:6851]
ENSG00000204970	PCDHA1	11.9	-3.35	1.69	-1.98	0.0478027	0.1631	30.5	25.6	10.2	2.4	0	2.8	22.1	1.7	5	140786136	141012347	5595	40.15	1	protein_coding	protocadherin alpha 1 [Source:HGNC Symbol;Acc:HGNC:8663]
ENSG00000106460	TMEM106B	664.4	-2.78	1.41	-1.98	0.0478645	0.16328	861.7	988.2	614.5	31.8	77.7	1412.7	821.5	507.4	7	12211241	12243367	13867	34.61	1	protein_coding	transmembrane protein 106B [Source:HGNC Symbol;Acc:HGNC:22407]
ENSG00000156486	KCNS2	11.2	-3.96	2	-1.98	0.047877	0.163291	1.3	26.9	36.6	2.4	0	0	21.6	0.8	8	98427022	98432848	5348	51.66	1	protein_coding	potassium voltage-gated channel, modifier subfamily S, member 2 [Source:HGNC Symbol;Acc:HGNC:6301]
ENSG00000181035	SLC25A42	237.5	2.88	1.46	1.98	0.0479121	0.163329	38.1	22.1	34.2	461.1	859.5	9.6	31.5	443.4	19	19063999	19112888	4519	52.59	1	protein_coding	solute carrier family 25, member 42 [Source:HGNC Symbol;Acc:HGNC:28380]
ENSG00000196954	CASP4	11.5	3.59	1.81	1.98	0.0479024	0.163329	0	1.3	1.2	0	57	9.6	0.8	22.2	11	104942866	104969436	7256	37.69	-1	protein_coding	caspase 4, apoptosis-related cysteine peptidase [Source:HGNC Symbol;Acc:HGNC:1505]
ENSG00000230749	MEIS1-AS2	8.8	-3.93	1.99	-1.98	0.0479152	0.163329	21	14.7	6.7	0	10.4	0	14.2	3.5	2	66439088	66441836	1029	50.78	-1	antisense	MEIS1 antisense RNA 2 [Source:HGNC Symbol;Acc:HGNC:40370]
ENSG00000280254	RP11-81A22.4	77.8	-3.83	1.94	-1.98	0.0480575	0.163783	14.8	45.5	31.5	0	0	374.9	30.6	125	17	4787057	4789162	2106	51	1	TEC
ENSG00000226310	RP3-323P24.3	6.6	-4.1	2.08	-1.98	0.0480799	0.163828	17.5	10.8	6.3	0	5.2	0	11.5	1.7	X	57121662	57127243	665	37.24	1	antisense
ENSG00000048392	RRM2B	382	-2.66	1.35	-1.98	0.0481407	0.163993	609.5	468.7	473.3	669.3	51.8	19.3	517.2	246.8	8	102204502	102239118	5548	37.99	-1	protein_coding	ribonucleotide reductase M2 B (TP53 inducible) [Source:HGNC Symbol;Acc:HGNC:17296]
ENSG00000245317	CTC-241N9.1	713.1	-4.01	2.03	-1.98	0.0481464	0.163993	13	61.1	15.7	0	4189	0	30	1396.3	5	179859013	179861283	1454	46.28	1	lincRNA
ENSG00000169760	NLGN1	857.6	-2.79	1.41	-1.98	0.0481673	0.164018	1500.3	865.1	808.1	44.7	77.7	1849.5	1057.8	657.3	3	173396284	174286644	10148	35.49	1	protein_coding	neuroligin 1 [Source:HGNC Symbol;Acc:HGNC:14291]
ENSG00000186812	ZNF397	530.2	-2.61	1.32	-1.98	0.0481719	0.164018	962.4	728	431.6	970.5	57	31.7	707.3	353	18	35241030	35267133	8710	41.49	1	protein_coding	zinc finger protein 397 [Source:HGNC Symbol;Acc:HGNC:18818]
ENSG00000144848	ATG3	1323.5	-3.11	1.57	-1.98	0.0481855	0.164033	267.8	395.9	320.6	7.1	6933.3	16.5	328.1	2319	3	112532509	112562046	6111	36.32	-1	protein_coding	autophagy related 3 [Source:HGNC Symbol;Acc:HGNC:20962]
ENSG00000105738	SIPA1L3	100.9	-3.13	1.59	-1.98	0.0482084	0.164049	105.7	140.5	88.5	11.8	258.9	0	111.6	90.2	19	37907228	38208372	10335	49.76	1	protein_coding	signal-induced proliferation-associated 1 like 3 [Source:HGNC Symbol;Acc:HGNC:23801]
ENSG00000278811	LINC00624	8.4	-4.01	2.03	-1.98	0.0482073	0.164049	23.3	8.7	8.3	0	10.4	0	13.4	3.5	1	147258885	147517875	5564	39.44	-1	antisense	long intergenic non-protein coding RNA 624 [Source:HGNC Symbol;Acc:HGNC:44254]
ENSG00000224597	SVIL-AS1	197.5	-3	1.52	-1.98	0.0482262	0.164079	84.2	441.4	155	474.1	25.9	4.1	226.9	168	10	29409402	29487745	4995	42.95	1	antisense	SVIL antisense RNA 1 [Source:HGNC Symbol;Acc:HGNC:51219]
ENSG00000198945	L3MBTL3	475.6	-2.81	1.42	-1.98	0.0482584	0.164157	515	620.9	344.2	1325.7	25.9	22.1	493.4	457.9	6	130013699	130141451	5113	38.41	1	protein_coding	l(3)mbt-like 3 (Drosophila) [Source:HGNC Symbol;Acc:HGNC:23035]
ENSG00000140104	C14orf79	57.8	-3.46	1.75	-1.97	0.0483301	0.16437	25.1	27.3	34.2	1.2	258.9	0	28.9	86.7	14	104985775	105010482	5225	53.3	1	protein_coding	chromosome 14 open reading frame 79 [Source:HGNC Symbol;Acc:HGNC:20126]
ENSG00000072571	HMMR	372.7	-3.46	1.75	-1.97	0.0483559	0.164405	103.9	98.9	67.3	4.7	0	1961.2	90	655.3	5	163460203	163491945	3936	36.97	1	protein_coding	hyaluronan-mediated motility receptor (RHAMM) [Source:HGNC Symbol;Acc:HGNC:5012]
ENSG00000273238	RP11-1263C18.1	351.4	2.6	1.32	1.97	0.0483587	0.164405	33.1	60.3	76.7	209.4	1631.1	97.9	56.7	646.1	4	573880	574412	533	33.02	-1	lincRNA
ENSG00000235257	ITGA9-AS1	35.2	-3.71	1.88	-1.97	0.048375	0.164429	26	35.1	21.6	128.2	0	0	27.6	42.7	3	37745432	37861780	6651	44.1	-1	processed_transcript	ITGA9 antisense RNA 1 [Source:HGNC Symbol;Acc:HGNC:49668]
ENSG00000181773	GPR3	7.5	-4.03	2.04	-1.97	0.0484086	0.164513	4.5	22.5	13	0	5.2	0	13.3	1.7	1	27392644	27395814	2115	57.99	1	protein_coding	G protein-coupled receptor 3 [Source:HGNC Symbol;Acc:HGNC:4484]
ENSG00000119900	OGFRL1	168.4	-3.03	1.53	-1.97	0.0484529	0.164632	191.2	148.7	185.3	468.2	15.5	1.4	175.1	161.7	6	71288803	71308950	9051	36.22	1	protein_coding	opioid growth factor receptor-like 1 [Source:HGNC Symbol;Acc:HGNC:21378]
ENSG00000253688	RP11-567J20.2	11.5	4.28	2.17	1.97	0.0485159	0.164815	0	0	0.4	1.2	67.3	0	0.1	22.8	8	48552015	48556441	764	49.6	-1	lincRNA
ENSG00000196396	PTPN1	476.8	-3.38	1.71	-1.97	0.0485334	0.164844	215.4	154.8	92.5	16.5	2381.9	0	154.2	799.4	20	50510321	50585241	4041	43.56	1	protein_coding	protein tyrosine phosphatase, non-receptor type 1 [Source:HGNC Symbol;Acc:HGNC:9642]
ENSG00000108588	CCDC47	166.6	-2.56	1.3	-1.97	0.0485476	0.16486	262.9	311.8	210.1	168.2	25.9	20.7	261.6	71.6	17	63745250	63776351	4537	42.02	-1	protein_coding	coiled-coil domain containing 47 [Source:HGNC Symbol;Acc:HGNC:24856]
ENSG00000217239	RP1-182O16.1	742.1	2.53	1.28	1.97	0.0485631	0.164882	81.1	142.2	77.1	197.6	3676.4	278.4	100.1	1384.1	6	5788346	5788699	354	46.89	-1	processed_pseudogene
ENSG00000168734	PKIG	316.1	-2.78	1.41	-1.97	0.0486407	0.165114	280.4	598	383.6	570.5	51.8	12.4	420.6	211.6	20	44531785	44624247	2496	44.32	1	protein_coding	protein kinase (cAMP-dependent, catalytic) inhibitor gamma [Source:HGNC Symbol;Acc:HGNC:9019]
ENSG00000198728	LDB1	62.5	-3	1.52	-1.97	0.0486741	0.165197	126.3	65.9	63.3	2.4	5.2	111.6	85.2	39.7	10	102107560	102120453	2790	55.59	-1	protein_coding	LIM domain binding 1 [Source:HGNC Symbol;Acc:HGNC:6532]
ENSG00000161021	MAML1	61.3	-2.62	1.33	-1.97	0.0487065	0.165275	156.3	95.8	61	31.8	5.2	17.9	104.4	18.3	5	179732850	179796511	10690	49.38	1	protein_coding	mastermind-like 1 (Drosophila) [Source:HGNC Symbol;Acc:HGNC:13632]
ENSG00000099910	KLHL22	110.5	-2.92	1.48	-1.97	0.0487179	0.165283	90	145.7	123.9	1.2	290	12.4	119.9	101.2	22	20441519	20495883	4646	49.11	-1	protein_coding	kelch-like family member 22 [Source:HGNC Symbol;Acc:HGNC:25888]
ENSG00000030419	IKZF2	81	-3.31	1.68	-1.97	0.0487365	0.165315	76.6	74.1	54.7	275.3	5.2	0	68.5	93.5	2	212999691	213152427	12240	34.84	-1	protein_coding	IKAROS family zinc finger 2 (Helios) [Source:HGNC Symbol;Acc:HGNC:13177]
ENSG00000228175	GEMIN8P4	20.9	-2.85	1.45	-1.97	0.0487532	0.165341	43.4	34.3	31.9	3.5	5.2	6.9	36.5	5.2	1	89993593	89994321	729	53.77	-1	processed_pseudogene	gem (nuclear organelle) associated protein 8 pseudogene 4 [Source:HGNC Symbol;Acc:HGNC:37979]
ENSG00000001167	NFYA	126.1	-2.53	1.28	-1.97	0.0487803	0.165401	275.9	172.1	179.8	63.5	10.4	55.1	209.3	43	6	41072945	41099976	3811	40	1	protein_coding	nuclear transcription factor Y, alpha [Source:HGNC Symbol;Acc:HGNC:7804]
ENSG00000140553	UNC45A	506.2	2.43	1.23	1.97	0.0488036	0.165449	170.6	100.6	181.4	507	1330.7	747	150.9	861.6	15	90930180	90954093	7498	53.82	1	protein_coding	unc-45 homolog A (C. elegans) [Source:HGNC Symbol;Acc:HGNC:30594]
ENSG00000151917	BEND6	88.6	-3.06	1.55	-1.97	0.0488305	0.165509	42.5	190.4	207.3	69.4	0	22.1	146.7	30.5	6	56955126	57027342	5588	38.45	1	protein_coding	BEN domain containing 6 [Source:HGNC Symbol;Acc:HGNC:20871]
ENSG00000124140	SLC12A5	1597.3	2.6	1.32	1.97	0.04885	0.165544	223.5	197.7	257.3	391.7	7414.9	1098.4	226.2	2968.3	20	46021690	46060152	8778	53.29	1	protein_coding	solute carrier family 12 (potassium/chloride transporter), member 5 [Source:HGNC Symbol;Acc:HGNC:13818]
ENSG00000166596	CFAP52	133.1	-4.05	2.06	-1.97	0.0488804	0.165616	3.6	33	39.7	722.3	0	0	25.4	240.8	17	9576627	9643459	3078	42.4	1	protein_coding	cilia and flagella associated protein 52 [Source:HGNC Symbol;Acc:HGNC:16053]
ENSG00000152484	USP12	341.3	-3.14	1.59	-1.97	0.0489659	0.165875	141.5	145.7	108.2	9.4	1641.4	1.4	131.8	550.7	13	27066142	27171896	5195	38.86	-1	protein_coding	ubiquitin specific peptidase 12 [Source:HGNC Symbol;Acc:HGNC:20485]
ENSG00000276118	CH17-333M13.2	8.1	-3.82	1.94	-1.97	0.0489814	0.165896	10.7	16.5	17.7	3.5	0	0	15	1.2	1	143343180	143343275	96	39.58	1	unprocessed_pseudogene
ENSG00000124535	WRNIP1	146.2	-2.49	1.26	-1.97	0.0490071	0.165952	215	245	253	16.5	103.6	44.1	237.6	54.7	6	2765414	2786952	3877	44.69	1	protein_coding	Werner helicase interacting protein 1 [Source:HGNC Symbol;Acc:HGNC:20876]
ENSG00000117472	TSPAN1	14.4	-3.71	1.89	-1.97	0.0490164	0.165952	5.8	23.4	26	0	31.1	0	18.4	10.4	1	46175073	46185958	2366	50.69	1	protein_coding	tetraspanin 1 [Source:HGNC Symbol;Acc:HGNC:20657]
ENSG00000272054	RP11-423P10.2	35.8	-3.22	1.64	-1.97	0.049047	0.166024	50.6	60.7	27.9	74.1	0	1.4	46.4	25.2	2	37208875	37212677	3803	35.6	1	sense_intronic
ENSG00000145075	CCDC39	305.8	-3.46	1.76	-1.97	0.0490811	0.166108	35.4	69.8	116.1	1.2	0	1612.5	73.8	537.9	3	180602858	180871005	7695	36.98	-1	protein_coding	coiled-coil domain containing 39 [Source:HGNC Symbol;Acc:HGNC:25244]
ENSG00000137496	IL18BP	19.8	-3.47	1.76	-1.97	0.0490999	0.166141	32.2	14.7	18.9	1.2	51.8	0	22	17.7	11	71998541	72005715	4323	57.03	1	protein_coding	interleukin 18 binding protein [Source:HGNC Symbol;Acc:HGNC:5987]
ENSG00000011243	AKAP8L	36.3	-2.71	1.38	-1.97	0.0491516	0.166285	45.2	65.9	70.8	4.7	5.2	26.2	60.7	12	19	15380048	15419141	5081	48.86	-1	protein_coding	A kinase (PRKA) anchor protein 8-like [Source:HGNC Symbol;Acc:HGNC:29857]
ENSG00000164983	TMEM65	263.5	-3.02	1.54	-1.97	0.0491702	0.166303	84.6	180.8	106.6	2.4	1201.3	5.5	124	403.1	8	124306189	124372692	9029	35.86	-1	protein_coding	transmembrane protein 65 [Source:HGNC Symbol;Acc:HGNC:25203]
ENSG00000272994	RP11-332H14.2	217.1	-3.32	1.69	-1.97	0.0491753	0.166303	168.4	161.7	182.2	0	15.5	774.5	170.8	263.4	2	105334027	105337475	3449	41.14	-1	lincRNA
ENSG00000088387	DOCK9	152.6	-3.06	1.55	-1.97	0.0492217	0.166303	80.2	185.2	242.3	389.4	15.5	2.8	169.2	135.9	13	98793487	99086625	13945	41.78	-1	protein_coding	dedicator of cytokinesis 9 [Source:HGNC Symbol;Acc:HGNC:14132]
ENSG00000146592	CREB5	167.7	-2.74	1.39	-1.97	0.0492049	0.166303	338.6	261.5	203	80	119.1	4.1	267.7	67.7	7	28299321	28825894	11674	40.7	1	protein_coding	cAMP responsive element binding protein 5 [Source:HGNC Symbol;Acc:HGNC:16844]
ENSG00000149016	TUT1	166.6	-3.77	1.92	-1.97	0.0492142	0.166303	40.8	24.7	44.1	0	0	890.3	36.5	296.8	11	62575045	62592177	4082	49.09	-1	protein_coding	terminal uridylyl transferase 1, U6 snRNA-specific [Source:HGNC Symbol;Acc:HGNC:26184]
ENSG00000198208	RPS6KL1	870.5	2.6	1.32	1.97	0.0492029	0.166303	123.2	101.9	123.5	245.8	4168.3	460.3	116.2	1624.8	14	74903954	74923396	7617	55.36	-1	protein_coding	ribosomal protein S6 kinase-like 1 [Source:HGNC Symbol;Acc:HGNC:20222]
ENSG00000204427	ABHD16A	13.3	-3.65	1.86	-1.97	0.0491897	0.166303	18.8	23.8	20.5	16.5	0	0	21	5.5	6	31686949	31703444	4153	50.35	-1	protein_coding	abhydrolase domain containing 16A [Source:HGNC Symbol;Acc:HGNC:13921]
ENSG00000234350	AC007405.4	8	-4.03	2.05	-1.97	0.0492932	0.166514	8.5	9.5	19.7	0	10.4	0	12.6	3.5	2	170723086	170770768	3498	41.38	-1	lincRNA
ENSG00000115415	STAT1	82.6	-2.48	1.26	-1.97	0.0493037	0.166518	105.2	147.9	158.2	11.8	46.6	26.2	137.1	28.2	2	190964358	191020960	6053	41.75	-1	protein_coding	signal transducer and activator of transcription 1, 91kDa [Source:HGNC Symbol;Acc:HGNC:11362]
ENSG00000157557	ETS2	67.1	-2.55	1.3	-1.97	0.0493307	0.166578	86.4	138.8	118	27.1	10.4	22.1	114.4	19.8	21	38805307	38824955	4595	46.04	1	protein_coding	v-ets avian erythroblastosis virus E26 oncogene homolog 2 [Source:HGNC Symbol;Acc:HGNC:3489]
ENSG00000162595	DIRAS3	147.8	-3.13	1.6	-1.96	0.0495893	0.167419	81.1	139.2	142	512.9	10.4	1.4	120.8	174.9	1	68045962	68051631	1973	44.02	-1	protein_coding	DIRAS family, GTP-binding RAS-like 3 [Source:HGNC Symbol;Acc:HGNC:687]
ENSG00000198759	EGFL6	292	-3.3	1.68	-1.96	0.0496457	0.167522	42.5	38.2	359.2	1.2	0	1310.7	146.6	437.3	X	13569605	13633575	2607	40.93	1	protein_coding	EGF-like-domain, multiple 6 [Source:HGNC Symbol;Acc:HGNC:3235]
ENSG00000205903	ZNF316	161.6	2.65	1.35	1.96	0.049637	0.167522	28.7	18.2	38.6	161.2	673.1	49.6	28.5	294.6	7	6637322	6656432	5811	61.59	1	protein_coding	zinc finger protein 316 [Source:HGNC Symbol;Acc:HGNC:13843]
ENSG00000279289	RP3-331H24.6	44.4	-3.06	1.56	-1.96	0.0496474	0.167522	128.5	49.9	16.5	9.4	62.1	0	65	23.8	6	71386852	71390829	3978	37.81	-1	TEC
ENSG00000075711	DLG1	288.9	-2.76	1.41	-1.96	0.04974	0.167802	362.8	401.5	410.3	498.8	51.8	8.3	391.5	186.3	3	197042560	197299300	11001	36.59	-1	protein_coding	discs, large homolog 1 (Drosophila) [Source:HGNC Symbol;Acc:HGNC:2900]
ENSG00000181192	DHTKD1	350.6	-3.08	1.57	-1.96	0.0497663	0.16786	366.8	189.9	313.2	1211.6	20.7	1.4	290	411.2	10	12068972	12123225	5281	46.21	1	protein_coding	dehydrogenase E1 and transketolase domain containing 1 [Source:HGNC Symbol;Acc:HGNC:23537]
ENSG00000186654	PRR5	42.5	2.84	1.45	1.96	0.0497877	0.167901	3.6	6.1	16.5	164.7	51.8	12.4	8.7	76.3	22	44668547	44737681	5247	56.73	1	protein_coding	proline rich 5 (renal) [Source:HGNC Symbol;Acc:HGNC:31682]
ENSG00000237651	C2orf74	15.7	-3.3	1.68	-1.96	0.0497996	0.167909	17.9	31.7	31.1	0	5.2	8.3	26.9	4.5	2	61145068	61164829	1515	44.26	1	protein_coding	chromosome 2 open reading frame 74 [Source:HGNC Symbol;Acc:HGNC:34439]
ENSG00000104760	FGL1	9.1	3.95	2.02	1.96	0.0498927	0.168192	0.4	0	0.8	7.1	46.6	0	0.4	17.9	8	17864380	17910365	3301	37.77	-1	protein_coding	fibrinogen-like 1 [Source:HGNC Symbol;Acc:HGNC:3695]
ENSG00000180340	FZD2	8.4	-3.72	1.9	-1.96	0.0500017	0.168528	37.2	5.6	5.5	2.4	0	0	16.1	0.8	17	44557459	44559570	2112	64.91	1	protein_coding	frizzled class receptor 2 [Source:HGNC Symbol;Acc:HGNC:4040]
ENSG00000115539	PDCL3	2015.6	2.34	1.19	1.96	0.0501055	0.168846	650.7	638.7	674.7	3003.1	4313.3	2812.9	654.7	3376.4	2	100562690	100576735	1831	46.99	1	protein_coding	phosducin-like 3 [Source:HGNC Symbol;Acc:HGNC:28860]
ENSG00000068878	PSME4	345	-2.67	1.36	-1.96	0.0501407	0.168933	564.7	381.6	334.8	742.3	20.7	26.2	427	263.1	2	53864067	53970840	10241	37.98	-1	protein_coding	proteasome (prosome, macropain) activator subunit 4 [Source:HGNC Symbol;Acc:HGNC:20635]
ENSG00000139436	GIT2	759.2	2.46	1.26	1.96	0.0501603	0.168967	304.1	127.9	223.5	675.2	2200.6	1024	218.5	1300	12	109929792	109996389	13542	43.44	-1	protein_coding	G protein-coupled receptor kinase interacting ArfGAP 2 [Source:HGNC Symbol;Acc:HGNC:4273]
ENSG00000224785	AC006026.9	26.4	-3.65	1.86	-1.96	0.0501768	0.168991	17.9	32.5	25.6	0	0	82.7	25.3	27.6	7	23562459	23564261	1803	37.49	-1	processed_pseudogene
ENSG00000206199	ANKUB1	18.5	-3.4	1.74	-1.96	0.0502673	0.169233	0.4	36.4	67.7	0	5.2	1.4	34.8	2.2	3	149761105	149968385	6539	36.93	-1	protein_coding	ankyrin repeat and ubiquitin domain containing 1 [Source:HGNC Symbol;Acc:HGNC:29642]
ENSG00000261543	RP11-665J16.1	42.4	4.33	2.21	1.96	0.0502653	0.169233	0	0	0.4	254.1	0	0	0.1	84.7	15	74152800	74179226	554	48.74	-1	antisense
ENSG00000272455	RP4-758J18.13	15.5	-3.67	1.88	-1.96	0.0503286	0.169408	18.4	34.7	14.9	24.7	0	0	22.7	8.2	1	1409096	1410618	1523	49.44	1	lincRNA
ENSG00000184076	UQCR10	16047.9	2.42	1.24	1.96	0.0503634	0.169493	2491.4	4426.3	3632.8	10224.5	65895.1	9617.1	3516.8	28578.9	22	29767369	29770413	975	47.62	1	protein_coding	ubiquinol-cytochrome c reductase, complex III subunit X [Source:HGNC Symbol;Acc:HGNC:30863]
ENSG00000092531	SNAP23	178	-3.24	1.66	-1.96	0.05043	0.169686	163	192.1	183.3	0	20.7	508.6	179.5	176.4	15	42491233	42545356	5900	42.25	1	protein_coding	synaptosomal-associated protein, 23kDa [Source:HGNC Symbol;Acc:HGNC:11131]
ENSG00000267838	AC008746.12	272.7	3.16	1.62	1.96	0.0504595	0.169753	34	29.1	23.6	647	0	902.7	28.9	516.6	19	54438665	54439544	880	50.68	-1	lincRNA
ENSG00000168234	TTC39C	1398.9	2.45	1.25	1.96	0.0504842	0.169804	238.7	447.1	493.3	4115.9	1978	1120.5	393	2404.8	18	23992773	24135610	7188	41.64	1	protein_coding	tetratricopeptide repeat domain 39C [Source:HGNC Symbol;Acc:HGNC:26595]
ENSG00000105419	MEIS3	1352.5	2.44	1.25	1.96	0.050523	0.169872	374.4	318.7	216	943.4	5390.3	872.4	303	2402	19	47403124	47419523	5122	56.51	-1	protein_coding	Meis homeobox 3 [Source:HGNC Symbol;Acc:HGNC:29537]
ENSG00000107551	RASSF4	380.9	-2.79	1.43	-1.96	0.0505153	0.169872	400.4	255	609.4	977.5	15.5	27.6	421.6	340.2	10	44959407	44995891	9481	53.37	1	protein_coding	Ras association (RalGDS/AF-6) domain family member 4 [Source:HGNC Symbol;Acc:HGNC:20793]
ENSG00000099992	TBC1D10A	8.8	-3.65	1.87	-1.95	0.0506038	0.17008	9.4	16.9	20.1	0	5.2	1.4	15.5	2.2	22	30291990	30327046	7047	52.5	-1	protein_coding	TBC1 domain family, member 10A [Source:HGNC Symbol;Acc:HGNC:23609]
ENSG00000165502	RPL36AL	6594.8	2.41	1.23	1.95	0.0505988	0.17008	1207	1893.6	1408.4	3358.4	25957.2	5744.3	1503	11686.7	14	49618519	49620685	746	45.59	-1	protein_coding	ribosomal protein L36a-like [Source:HGNC Symbol;Acc:HGNC:10346]
ENSG00000135002	RFK	213.7	-2.65	1.36	-1.95	0.0506387	0.170102	225.7	341.7	408.8	250.6	15.5	40	325.4	102	9	76385517	76394517	3877	40.38	-1	protein_coding	riboflavin kinase [Source:HGNC Symbol;Acc:HGNC:30324]
ENSG00000147601	TERF1	317.1	-2.71	1.39	-1.95	0.0506358	0.170102	561.2	474.8	462.3	275.3	5.2	124	499.4	134.8	8	73008864	73048122	8831	36.98	1	protein_coding	telomeric repeat binding factor (NIMA-interacting) 1 [Source:HGNC Symbol;Acc:HGNC:11728]
ENSG00000216901	AL022393.7	24.9	-3.64	1.86	-1.95	0.0506335	0.170102	26	35.6	17.3	70.6	0	0	26.3	23.5	6	28176188	28176674	487	39.63	1	unprocessed_pseudogene
ENSG00000227115	RP11-267C16.1	7.1	-3.84	1.96	-1.95	0.0506536	0.17012	9.9	9.1	20.9	0	0	2.8	13.3	0.9	18	51346249	51562569	5513	39.93	1	lincRNA
ENSG00000124370	MCEE	181.1	-3.23	1.66	-1.95	0.050699	0.170184	125	205.1	164.1	0	20.7	572	164.7	197.6	2	71109684	71130239	1624	41.39	-1	protein_coding	methylmalonyl CoA epimerase [Source:HGNC Symbol;Acc:HGNC:16732]
ENSG00000259516	ANP32AP1	17.3	-3.71	1.9	-1.95	0.0506955	0.170184	13.4	32.5	21.2	36.5	0	0	22.4	12.2	15	35181799	35238197	1074	36.98	1	transcribed_processed_pseudogene	acidic (leucine-rich) nuclear phosphoprotein 32 family, member A pseudogene 1 [Source:HGNC Symbol;Acc:HGNC:42949]
ENSG00000279365	KB-176G8.1	125.1	2.72	1.39	1.95	0.0507008	0.170184	12.1	15.2	11.4	85.9	616.2	9.6	12.9	237.2	21	36485867	36487760	1894	49.68	1	TEC
ENSG00000164715	LMTK2	418.4	-2.89	1.48	-1.95	0.0507385	0.170278	293.8	299.6	353.3	11.8	15.5	1536.7	315.6	521.3	7	98106885	98209633	9139	43.73	1	protein_coding	lemur tyrosine kinase 2 [Source:HGNC Symbol;Acc:HGNC:17880]
ENSG00000280550	AC131263.1	22.6	-3.88	1.99	-1.95	0.0508146	0.170502	15.7	10	11.8	0	98.4	0	12.5	32.8	11	33073925	33074214	171	55.52	-1	protein_coding
ENSG00000164761	TNFRSF11B	27.2	-3.21	1.64	-1.95	0.0508261	0.170509	3.1	30.4	106.2	0	20.7	2.8	46.6	7.8	8	118923557	118952200	2827	37.64	-1	protein_coding	tumor necrosis factor receptor superfamily, member 11b [Source:HGNC Symbol;Acc:HGNC:11909]
ENSG00000257647	RP11-701H24.3	15.6	-3.64	1.87	-1.95	0.050867	0.170614	39.4	17.8	14.2	0	0	22.1	23.8	7.4	15	25027736	25032047	427	36.34	-1	lincRNA
ENSG00000123243	ITIH5	248.4	2.75	1.41	1.95	0.0508992	0.170659	0.9	4.8	62.6	7.1	5.2	1409.9	22.7	474	10	7559270	7666998	14628	43.72	-1	protein_coding	inter-alpha-trypsin inhibitor heavy chain family, member 5 [Source:HGNC Symbol;Acc:HGNC:21449]
ENSG00000129534	MIS18BP1	29.9	-2.77	1.42	-1.95	0.0508922	0.170659	82	33	35.4	5.9	20.7	2.8	50.1	9.8	14	45203190	45253540	6250	37.65	-1	protein_coding	MIS18 binding protein 1 [Source:HGNC Symbol;Acc:HGNC:20190]
ENSG00000164366	CCDC127	263.6	-2.39	1.23	-1.95	0.0509286	0.170726	465.3	400.7	443	57.6	67.3	147.5	436.3	90.8	5	196871	218215	9701	51.76	-1	protein_coding	coiled-coil domain containing 127 [Source:HGNC Symbol;Acc:HGNC:30520]
ENSG00000151292	CSNK1G3	455.9	-2.96	1.52	-1.95	0.0509524	0.170742	341.3	456.6	226.6	10.6	25.9	1674.5	341.5	570.3	5	123512099	123617045	5000	34.48	1	protein_coding	casein kinase 1, gamma 3 [Source:HGNC Symbol;Acc:HGNC:2456]
ENSG00000214022	REPIN1	1730.6	3.03	1.55	1.95	0.0509441	0.170742	163	161.3	169.2	11.8	7404.5	2473.9	164.5	3296.7	7	150368189	150374044	4649	62.28	1	protein_coding	replication initiator 1 [Source:HGNC Symbol;Acc:HGNC:17922]
ENSG00000128604	IRF5	9.9	-3.87	1.98	-1.95	0.0510425	0.170948	2.2	22.5	32.3	2.4	0	0	19	0.8	7	128937612	128950035	4375	56.34	1	protein_coding	interferon regulatory factor 5 [Source:HGNC Symbol;Acc:HGNC:6120]
ENSG00000172771	EFCAB12	18	-3.6	1.84	-1.95	0.0510383	0.170948	17.9	16	49.2	0	0	24.8	27.7	8.3	3	129401321	129428651	7789	49.22	-1	protein_coding	EF-hand calcium binding domain 12 [Source:HGNC Symbol;Acc:HGNC:28061]
ENSG00000197448	GSTK1	2783.5	2.55	1.31	1.95	0.0510419	0.170948	264.7	438.4	455.6	415.2	12919.1	2207.9	386.2	5180.7	7	143244093	143270854	4228	41.49	1	protein_coding	glutathione S-transferase kappa 1 [Source:HGNC Symbol;Acc:HGNC:16906]
ENSG00000120833	SOCS2	532.9	-3.12	1.6	-1.95	0.0510719	0.170983	386.5	168.2	243.5	2382	15.5	1.4	266.1	799.7	12	93569814	93583487	6776	47.34	1	protein_coding	suppressor of cytokine signaling 2 [Source:HGNC Symbol;Acc:HGNC:19382]
ENSG00000184319	RPL23AP82	310.3	-2.87	1.47	-1.95	0.0510629	0.170983	136.6	306.6	321	8.2	10.4	1079.1	254.7	365.9	22	50756948	50801309	4250	44.54	1	transcribed_unprocessed_pseudogene	ribosomal protein L23a pseudogene 82 [Source:HGNC Symbol;Acc:HGNC:33730]
ENSG00000185839	RP4-592A1.2	723.2	2.57	1.32	1.95	0.0510925	0.170989	87.3	92.8	82.2	228.2	3614.2	234.3	87.4	1358.9	1	58630841	58631530	690	52.46	-1	processed_pseudogene
ENSG00000204287	HLA-DRA	22.2	3.7	1.9	1.95	0.05109	0.170989	0	0.4	0.8	0	129.4	2.8	0.4	44.1	6	32439842	32445046	1280	42.88	1	protein_coding	major histocompatibility complex, class II, DR alpha [Source:HGNC Symbol;Acc:HGNC:4947]
ENSG00000088038	CNOT3	11.5	-3.64	1.87	-1.95	0.0511681	0.17121	24.6	21.2	12.6	10.6	0	0	19.5	3.5	19	54137728	54155681	6676	57.91	1	protein_coding	CCR4-NOT transcription complex, subunit 3 [Source:HGNC Symbol;Acc:HGNC:7879]
ENSG00000178538	CA8	133.5	-3.25	1.67	-1.95	0.0511892	0.171249	41.2	145.7	92.5	0	10.4	511.3	93.1	173.9	8	60187347	60281412	5783	39.22	-1	protein_coding	carbonic anhydrase VIII [Source:HGNC Symbol;Acc:HGNC:1382]
ENSG00000273820	USP27X	19.9	-3.09	1.59	-1.95	0.0512339	0.171366	22.8	32.1	35.8	1.2	25.9	1.4	30.2	9.5	X	49879948	49882565	2618	47.02	1	protein_coding	ubiquitin specific peptidase 27, X-linked [Source:HGNC Symbol;Acc:HGNC:13486]
ENSG00000164344	KLKB1	8.6	-3.66	1.88	-1.95	0.05127	0.171423	10.7	15.2	19.3	0	5.2	1.4	15.1	2.2	4	186208979	186258471	2953	40.19	1	protein_coding	kallikrein B, plasma (Fletcher factor) 1 [Source:HGNC Symbol;Acc:HGNC:6371]
ENSG00000185664	PMEL	105.9	-3.48	1.78	-1.95	0.0512666	0.171423	151.8	16.9	50.4	416.4	0	0	73	138.8	12	55954105	55973317	3901	48.7	-1	protein_coding	premelanosome protein [Source:HGNC Symbol;Acc:HGNC:10880]
ENSG00000169554	ZEB2	301.1	-2.72	1.39	-1.95	0.0512944	0.171473	874.7	129.2	174.3	599.9	25.9	2.8	392.7	209.5	2	144384081	144524583	21963	38.54	-1	protein_coding	zinc finger E-box binding homeobox 2 [Source:HGNC Symbol;Acc:HGNC:14881]
ENSG00000124201	ZNFX1	403.5	-3.1	1.59	-1.95	0.0513423	0.17157	206.9	147.9	195.1	2.4	1853.7	15.2	183.3	623.7	20	49237946	49278426	9340	45.85	-1	protein_coding	zinc finger, NFX1-type containing 1 [Source:HGNC Symbol;Acc:HGNC:29271]
ENSG00000175895	PLEKHF2	15.9	-3.3	1.7	-1.95	0.0513371	0.17157	33.6	33.4	6.3	1.2	20.7	0	24.4	7.3	8	95133804	95156684	3137	37.16	1	protein_coding	pleckstrin homology domain containing, family F (with FYVE domain) member 2 [Source:HGNC Symbol;Acc:HGNC:20757]
ENSG00000177082	WDR73	75	-2.58	1.33	-1.95	0.0513592	0.171594	155.9	84.6	125.5	11.8	10.4	62	122	28	15	84639281	84654343	9626	48.66	-1	protein_coding	WD repeat domain 73 [Source:HGNC Symbol;Acc:HGNC:25928]
ENSG00000136877	FPGS	31.6	-3.53	1.81	-1.95	0.0513963	0.171686	41.2	21.2	33	94.1	0	0	31.8	31.4	9	127794597	127814327	3931	53.5	1	protein_coding	folylpolyglutamate synthase [Source:HGNC Symbol;Acc:HGNC:3824]
ENSG00000149084	HSD17B12	1490.2	-2.7	1.39	-1.95	0.0514856	0.171953	1337.7	1826.4	2184.6	162.3	46.6	3383.5	1782.9	1197.5	11	43556436	43856617	8600	39.09	1	protein_coding	hydroxysteroid (17-beta) dehydrogenase 12 [Source:HGNC Symbol;Acc:HGNC:18646]
ENSG00000255624	RP11-564D11.3	6.9	-3.89	2	-1.95	0.0515614	0.172174	12.1	13	13.8	0	0	2.8	13	0.9	10	122879851	122898024	1328	37.42	1	transcribed_processed_pseudogene
ENSG00000167995	BEST1	21.3	-3.14	1.61	-1.95	0.0515868	0.172227	45.2	29.9	31.5	0	15.5	5.5	35.5	7	11	61949821	61965515	8930	52.16	1	protein_coding	bestrophin 1 [Source:HGNC Symbol;Acc:HGNC:12703]
ENSG00000254719	RP11-351I24.3	32.2	-3.17	1.63	-1.95	0.0516409	0.172375	33.1	53.3	50.8	0	5.2	51	45.7	18.7	11	10272052	10272259	208	57.69	-1	processed_pseudogene
ENSG00000196455	PIK3R4	222.8	-2.63	1.35	-1.95	0.0517547	0.172724	391.9	216.8	264	430.5	15.5	17.9	290.9	154.7	3	130678935	130746829	5376	36.67	-1	protein_coding	phosphoinositide-3-kinase, regulatory subunit 4 [Source:HGNC Symbol;Acc:HGNC:8982]
ENSG00000256667	KLRAP1	74	-3.05	1.57	-1.94	0.0518071	0.172844	156.7	72.4	64.5	140	10.4	0	97.9	50.1	12	10588063	10599669	2457	33.5	-1	transcribed_unprocessed_pseudogene	killer cell lectin-like receptor subfamily A pseudogene 1 [Source:HGNC Symbol;Acc:HGNC:6372]
ENSG00000272323	CTD-2517O10.6	33.9	-3.89	2	-1.94	0.05181	0.172844	5.4	43.8	18.9	135.3	0	0	22.7	45.1	5	34837549	34839278	1565	46.88	-1	antisense
ENSG00000139737	SLAIN1	201	-2.79	1.44	-1.94	0.0518298	0.172846	284.8	310	158.9	429.4	5.2	17.9	251.3	150.8	13	77697854	77764242	4133	36.78	1	protein_coding	SLAIN motif family, member 1 [Source:HGNC Symbol;Acc:HGNC:26387]
ENSG00000156170	NDUFAF6	177.4	-2.94	1.51	-1.94	0.0518242	0.172846	142.4	170.8	151.1	585.8	10.4	4.1	154.8	200.1	8	94895767	95116455	6406	42.88	1	protein_coding	NADH dehydrogenase (ubiquinone) complex I, assembly factor 6 [Source:HGNC Symbol;Acc:HGNC:28625]
ENSG00000103227	LMF1	16.2	-3.1	1.59	-1.94	0.0518739	0.172961	27.3	44.2	16.9	4.7	0	4.1	29.5	2.9	16	853634	981318	8233	56.82	-1	protein_coding	lipase maturation factor 1 [Source:HGNC Symbol;Acc:HGNC:14154]
ENSG00000160229	ZNF66	44.8	-3.02	1.56	-1.94	0.0518847	0.172965	112.9	64.2	38.6	37.6	15.5	0	71.9	17.7	19	20776304	20807322	3009	38.46	1	protein_coding	zinc finger protein 66 [Source:HGNC Symbol;Acc:HGNC:13135]
ENSG00000130717	UCK1	63.1	-2.97	1.53	-1.94	0.0519937	0.173296	72.6	91.9	55.9	151.7	5.2	1.4	73.4	52.8	9	131523801	131531268	2688	57.27	-1	protein_coding	uridine-cytidine kinase 1 [Source:HGNC Symbol;Acc:HGNC:14859]
ENSG00000175324	LSM1	285.1	-2.52	1.3	-1.94	0.0520203	0.173353	390.5	560.7	429.6	227	25.9	77.2	460.3	110	8	38163321	38176730	1690	42.96	-1	protein_coding	LSM1, U6 small nuclear RNA associated [Source:HGNC Symbol;Acc:HGNC:20472]
ENSG00000167306	MYO5B	18.8	-3.33	1.71	-1.94	0.0520316	0.173359	17	25.1	27.5	0	41.4	1.4	23.2	14.3	18	49822813	50195093	10488	44.5	-1	protein_coding	myosin VB [Source:HGNC Symbol;Acc:HGNC:7603]
ENSG00000073605	GSDMB	202.7	-3.67	1.89	-1.94	0.0520986	0.173493	84.2	26.9	33.4	1071.6	0	0	48.2	357.2	17	39904595	39919854	5905	48.85	-1	protein_coding	gasdermin B [Source:HGNC Symbol;Acc:HGNC:23690]
ENSG00000100075	SLC25A1	503.9	2.67	1.37	1.94	0.0520823	0.173493	42.5	131.4	23.6	612.9	2200.6	12.4	65.8	942	22	19175575	19178830	2096	67.54	-1	protein_coding	solute carrier family 25 (mitochondrial carrier; citrate transporter), member 1 [Source:HGNC Symbol;Acc:HGNC:10979]
ENSG00000180481	GLIPR1L2	16	-3.52	1.81	-1.94	0.052101	0.173493	16.1	5.6	62.6	1.2	10.4	0	28.1	3.8	12	75391070	75432688	3790	34.96	1	protein_coding	GLI pathogenesis-related 1 like 2 [Source:HGNC Symbol;Acc:HGNC:28592]
ENSG00000250682	LINC00491	74.6	-3.43	1.77	-1.94	0.0523018	0.17413	139.7	10.8	90.1	207	0	0	80.2	69	5	102609156	102671559	1227	37.34	-1	lincRNA	long intergenic non-protein coding RNA 491 [Source:HGNC Symbol;Acc:HGNC:43428]
ENSG00000157214	STEAP2	193.6	-2.71	1.4	-1.94	0.0523213	0.174163	259.3	310	237.2	308.2	41.4	5.5	268.9	118.4	7	90167590	90238137	8715	37.44	1	protein_coding	STEAP family member 2, metalloreductase [Source:HGNC Symbol;Acc:HGNC:17885]
ENSG00000254528	RP11-728F11.4	27	-3.51	1.81	-1.94	0.0523504	0.174228	37.6	18.6	36.6	69.4	0	0	31	23.1	11	117833719	117838942	1464	51.57	1	antisense
ENSG00000227733	RP4-565E6.1	35.7	4.1	2.11	1.94	0.0523736	0.174272	0	0	0.8	1.2	212.3	0	0.3	71.2	1	148159213	148254985	9520	40.81	-1	lincRNA
ENSG00000157869	RAB28	305.3	-2.6	1.34	-1.94	0.0524037	0.17434	468	537.2	325.7	437.6	20.7	42.7	443.7	167	4	13361354	13484365	2221	36.22	-1	protein_coding	RAB28, member RAS oncogene family [Source:HGNC Symbol;Acc:HGNC:9768]
ENSG00000205105	COX17P1	891.6	2.46	1.27	1.94	0.0524188	0.174358	115.1	179.5	194	307	3914.6	639.5	162.9	1620.4	13	46490930	46491121	192	53.12	1	processed_pseudogene	COX17 cytochrome c oxidase copper chaperone pseudogene 1 [Source:HGNC Symbol;Acc:HGNC:24341]
ENSG00000142156	COL6A1	391	2.33	1.2	1.94	0.0524712	0.1745	103.9	80.7	210.5	411.7	559.2	979.9	131.7	650.3	21	45981737	46005050	5343	64.67	1	protein_coding	collagen, type VI, alpha 1 [Source:HGNC Symbol;Acc:HGNC:2211]
ENSG00000101844	ATG4A	1095.1	-3.13	1.61	-1.94	0.0526115	0.174773	382	190.8	421.7	3.5	15.5	5556.9	331.5	1858.7	X	108091668	108154671	2927	39.97	1	protein_coding	autophagy related 4A, cysteine peptidase [Source:HGNC Symbol;Acc:HGNC:16489]
ENSG00000113209	PCDHB5	84.2	-2.75	1.42	-1.94	0.0526037	0.174773	253.9	10.8	160.9	58.8	0	20.7	141.9	26.5	5	141135218	141138625	3408	49.74	1	protein_coding	protocadherin beta 5 [Source:HGNC Symbol;Acc:HGNC:8690]
ENSG00000122965	RBM19	1401.1	2.58	1.33	1.94	0.0526009	0.174773	252.1	62	322.2	3217.2	46.6	4506.7	212.1	2590.2	12	113816738	113966371	5912	50.43	-1	protein_coding	RNA binding motif protein 19 [Source:HGNC Symbol;Acc:HGNC:29098]
ENSG00000150995	ITPR1	58.2	-3.22	1.66	-1.94	0.0525806	0.174773	20.2	43.8	74	0	207.1	4.1	46	70.4	3	4493348	4847840	12895	42.9	1	protein_coding	inositol 1,4,5-trisphosphate receptor, type 1 [Source:HGNC Symbol;Acc:HGNC:6180]
ENSG00000277007	RP11-392O17.2	7.8	-3.81	1.97	-1.94	0.0525804	0.174773	24.2	13	7.1	0	0	2.8	14.8	0.9	1	219270774	219273387	2614	40.63	1	lincRNA
ENSG00000278875	CTC-439O9.1	156	-3.74	1.93	-1.94	0.0525962	0.174773	46.6	35.6	22.4	831.7	0	0	34.9	277.2	19	31364297	31366098	1802	42.73	1	TEC
ENSG00000104369	JPH1	192.9	-3.37	1.74	-1.94	0.0526231	0.17478	41.7	59	44.5	0	1009.7	2.8	48.4	337.5	8	74234700	74321328	4378	39.71	-1	protein_coding	junctophilin 1 [Source:HGNC Symbol;Acc:HGNC:14201]
ENSG00000276293	PIP4K2B	3631.2	2.43	1.25	1.94	0.0526534	0.174848	1025.1	635.2	1322.3	2263.2	10718.4	5822.9	994.2	6268.2	17	38765689	38800126	6135	49.36	-1	protein_coding	phosphatidylinositol-5-phosphate 4-kinase, type II, beta [Source:HGNC Symbol;Acc:HGNC:8998]
ENSG00000140057	AK7	838.1	-3.45	1.78	-1.94	0.0526759	0.174858	55.5	113.6	61.4	3.5	4794.8	0	76.8	1599.4	14	96392111	96489427	5001	44.18	1	protein_coding	adenylate kinase 7 [Source:HGNC Symbol;Acc:HGNC:20091]
ENSG00000236496	GPS2P1	40.5	-3.64	1.88	-1.94	0.0526694	0.174858	30	35.6	18.9	158.8	0	0	28.1	52.9	9	2875442	2876427	986	53.75	-1	processed_pseudogene	G protein pathway suppressor 2 pseudogene 1 [Source:HGNC Symbol;Acc:HGNC:49622]
ENSG00000140450	ARRDC4	165.8	-2.71	1.4	-1.94	0.0527063	0.174927	341.3	165.6	98	375.2	5.2	9.6	201.6	130	15	97960698	97973838	4072	39.4	1	protein_coding	arrestin domain containing 4 [Source:HGNC Symbol;Acc:HGNC:28087]
ENSG00000150637	CD226	8.5	-3.98	2.06	-1.94	0.0527256	0.174959	13.9	9.5	11.8	0	15.5	0	11.7	5.2	18	69831158	69961803	13638	39.64	-1	protein_coding	CD226 molecule [Source:HGNC Symbol;Acc:HGNC:16961]
ENSG00000090621	PABPC4	2695.1	2.57	1.33	1.94	0.0527606	0.175043	341.3	329.5	290.7	598.7	13473.1	1137	320.5	5069.6	1	39560816	39576790	6782	47.27	-1	protein_coding	poly(A) binding protein, cytoplasmic 4 (inducible form) [Source:HGNC Symbol;Acc:HGNC:8557]
ENSG00000226982	CENPCP1	25.7	-3.56	1.84	-1.94	0.0527808	0.175078	30.9	28.6	20.9	74.1	0	0	26.8	24.7	12	89500093	89502670	2578	37.2	1	processed_pseudogene	centromere protein C pseudogene 1 [Source:HGNC Symbol;Acc:HGNC:1855]
ENSG00000143486	EIF2D	208.5	-2.67	1.38	-1.94	0.052818	0.175124	311.7	204.2	282.1	422.3	15.5	15.2	266	151	1	206571292	206612463	8064	46.17	-1	protein_coding	eukaryotic translation initiation factor 2D [Source:HGNC Symbol;Acc:HGNC:6583]
ENSG00000145494	NDUFS6	3945.2	2.45	1.27	1.94	0.0528168	0.175124	465.8	897.1	441	1049.3	19117.1	1700.7	601.3	7289	5	1801400	1816605	1451	48.37	1	protein_coding	NADH dehydrogenase (ubiquinone) Fe-S protein 6, 13kDa (NADH-coenzyme Q reductase) [Source:HGNC Symbol;Acc:HGNC:7713]
ENSG00000196782	MAML3	1303.1	2.38	1.23	1.94	0.052824	0.175124	236.9	405.9	251.8	636.4	5219.4	1068.1	298.2	2308	4	139716753	140154184	7012	41.6	-1	protein_coding	mastermind-like 3 (Drosophila) [Source:HGNC Symbol;Acc:HGNC:16272]
ENSG00000158769	F11R	18.8	-3	1.55	-1.94	0.0528861	0.175232	30	17.3	46	2.4	15.5	1.4	31.1	6.4	1	160995211	161021348	5066	47.22	-1	protein_coding	F11 receptor [Source:HGNC Symbol;Acc:HGNC:14685]
ENSG00000168393	DTYMK	76.3	-2.91	1.5	-1.94	0.0528711	0.175232	110.2	224.2	62.2	21.2	0	40	132.2	20.4	2	241675742	241686991	2451	51.17	-1	protein_coding	deoxythymidylate kinase (thymidylate kinase) [Source:HGNC Symbol;Acc:HGNC:3061]
ENSG00000174013	FBXO45	1312.3	2.37	1.23	1.94	0.0528908	0.175232	394.6	340.4	349	1238.7	4266.7	1284.5	361.3	2263.3	3	196568611	196589059	5976	41.25	1	protein_coding	F-box protein 45 [Source:HGNC Symbol;Acc:HGNC:29148]
ENSG00000247903	RP11-421F16.3	74.1	-2.92	1.51	-1.94	0.0528954	0.175232	128.5	69.4	101.9	135.3	0	9.6	99.9	48.3	12	26971586	26979582	2549	39.3	1	antisense
ENSG00000143036	SLC44A3	8.8	-3.64	1.88	-1.94	0.052928	0.175308	10.7	7.4	27.9	0	5.2	1.4	15.4	2.2	1	94820342	94895246	2869	43.92	1	protein_coding	solute carrier family 44, member 3 [Source:HGNC Symbol;Acc:HGNC:28689]
ENSG00000164077	MON1A	24.7	-2.98	1.54	-1.93	0.0530072	0.175538	43.9	47.7	33.8	4.7	0	17.9	41.8	7.5	3	49908862	49930173	4532	51.16	-1	protein_coding	MON1 secretory trafficking family member A [Source:HGNC Symbol;Acc:HGNC:28207]
ENSG00000141551	CSNK1D	361.9	-2.91	1.5	-1.93	0.0530488	0.175605	301.4	226.8	421.7	1194	20.7	6.9	316.6	407.2	17	82239023	82273731	11024	55.31	-1	protein_coding	casein kinase 1, delta [Source:HGNC Symbol;Acc:HGNC:2452]
ENSG00000224310	LINC01567	11.7	-3.48	1.8	-1.93	0.0530455	0.175605	37.6	12.6	8.3	1.2	10.4	0	19.5	3.8	16	24661422	24671062	2907	45.05	-1	lincRNA	long intergenic non-protein coding RNA 1567 [Source:HGNC Symbol;Acc:HGNC:51367]
ENSG00000270804	CTD-2583A14.11	45.9	-3.42	1.77	-1.93	0.0530567	0.175605	28.2	19.1	24.8	1.2	201.9	0	24	67.7	19	57867885	57868834	936	48.53	1	transcribed_processed_pseudogene
ENSG00000115998	C2orf42	224.2	-2.86	1.48	-1.93	0.0531074	0.17574	215.9	184.3	186.9	741.1	10.4	6.9	195.7	252.8	2	70149880	70248615	3630	43.21	-1	protein_coding	chromosome 2 open reading frame 42 [Source:HGNC Symbol;Acc:HGNC:26056]
ENSG00000165204	OR1K1	29.7	4.29	2.22	1.93	0.0531326	0.175791	0	0	0.4	177.6	0	0	0.1	59.2	9	122800123	122801073	951	59.1	1	protein_coding	olfactory receptor, family 1, subfamily K, member 1 [Source:HGNC Symbol;Acc:HGNC:8212]
ENSG00000177614	PGBD5	220.1	-2.87	1.48	-1.93	0.0532065	0.176003	266	101.5	213.6	725.8	5.2	8.3	193.7	246.4	1	230314482	230425729	10662	48.15	-1	protein_coding	piggyBac transposable element derived 5 [Source:HGNC Symbol;Acc:HGNC:19405]
ENSG00000120645	IQSEC3	27	-2.7	1.39	-1.93	0.0532466	0.176039	33.1	35.6	71.2	4.7	5.2	12.4	46.6	7.4	12	66765	178460	7686	52.3	1	protein_coding	IQ motif and Sec7 domain 3 [Source:HGNC Symbol;Acc:HGNC:29193]
ENSG00000135040	NAA35	423.8	-2.61	1.35	-1.93	0.0532349	0.176039	643.6	538.1	441.4	848.1	46.6	24.8	541	306.5	9	85941146	86022298	3641	37.88	1	protein_coding	N(alpha)-acetyltransferase 35, NatC auxiliary subunit [Source:HGNC Symbol;Acc:HGNC:24340]
ENSG00000168566	SNRNP48	109.8	-2.9	1.5	-1.93	0.053245	0.176039	134.4	140.9	120.8	245.8	15.5	1.4	132	87.6	6	7590199	7611967	5836	37.33	1	protein_coding	small nuclear ribonucleoprotein 48kDa (U11/U12) [Source:HGNC Symbol;Acc:HGNC:21368]
ENSG00000100888	CHD8	955.4	-2.68	1.39	-1.93	0.0532641	0.176065	1355.2	614.9	961.9	2706.7	46.6	46.9	977.3	933.4	14	21385194	21456126	9781	42.52	-1	protein_coding	chromodomain helicase DNA binding protein 8 [Source:HGNC Symbol;Acc:HGNC:20153]
ENSG00000132274	TRIM22	13.1	-3.35	1.73	-1.93	0.053304	0.176164	26.4	8.7	34.6	3.5	5.2	0	23.2	2.9	11	5689689	5737089	6020	38.58	1	protein_coding	tripartite motif containing 22 [Source:HGNC Symbol;Acc:HGNC:16379]
ENSG00000223804	CH17-472G23.2	104.9	-2.6	1.34	-1.93	0.0533624	0.176325	107.9	203.4	213.2	37.6	5.2	62	174.8	34.9	1	120267334	120341871	1107	39.92	-1	transcribed_unprocessed_pseudogene
ENSG00000260014	LSM3P5	105.8	2.52	1.3	1.93	0.053393	0.176394	14.8	19.1	20.9	38.8	471.2	70.3	18.2	193.4	16	78355529	78355834	306	44.12	1	processed_pseudogene	LSM3 pseudogene 5 [Source:HGNC Symbol;Acc:HGNC:44350]
ENSG00000243406	MRPS31P5	12.6	-3.58	1.85	-1.93	0.0534242	0.176464	19.3	20.8	20.1	15.3	0	0	20	5.1	13	52167709	52194465	3873	39.42	-1	transcribed_unprocessed_pseudogene	mitochondrial ribosomal protein S31 pseudogene 5 [Source:HGNC Symbol;Acc:HGNC:39253]
ENSG00000124659	TBCC	221.9	-3.04	1.57	-1.93	0.0534488	0.176513	141.5	191.7	131.8	849.3	15.5	1.4	155	288.7	6	42744481	42746096	1616	54.33	-1	protein_coding	tubulin folding cofactor C [Source:HGNC Symbol;Acc:HGNC:11580]
ENSG00000138495	COX17	3984.4	2.45	1.27	1.93	0.0534858	0.176603	541	821.7	843.1	1139.8	17102.9	3457.9	735.3	7233.5	3	119654513	119677454	2172	41.28	-1	protein_coding	COX17 cytochrome c oxidase copper chaperone [Source:HGNC Symbol;Acc:HGNC:2264]
ENSG00000169181	GSG1L	613.2	3.21	1.67	1.93	0.0535388	0.176746	13.9	20.4	134.2	0	823.3	2687.5	56.1	1170.3	16	27787535	28063509	5213	48.19	-1	protein_coding	GSG1-like [Source:HGNC Symbol;Acc:HGNC:28283]
ENSG00000141568	FOXK2	1156.6	2.44	1.26	1.93	0.0535607	0.176786	248.6	269.7	260	1409.2	4302.9	449.3	259.4	2053.8	17	82519713	82644662	9991	49.72	1	protein_coding	forkhead box K2 [Source:HGNC Symbol;Acc:HGNC:6036]
ENSG00000175564	UCP3	100.1	3.02	1.57	1.93	0.0535717	0.17679	11.6	10.4	9.4	160	0	409.3	10.5	189.8	11	74000281	74009435	3684	52.34	-1	protein_coding	uncoupling protein 3 (mitochondrial, proton carrier) [Source:HGNC Symbol;Acc:HGNC:12519]
ENSG00000180263	FGD6	191	-2.67	1.38	-1.93	0.0536151	0.176868	593.9	146.1	176.3	134.1	93.2	2.8	305.4	76.7	12	95076749	95217482	10044	41.01	-1	protein_coding	FYVE, RhoGEF and PH domain containing 6 [Source:HGNC Symbol;Acc:HGNC:21740]
ENSG00000227986	TRIM60P18	11.7	-3.38	1.75	-1.93	0.0536066	0.176868	33.6	13.9	13.8	3.5	5.2	0	20.4	2.9	7	64355078	64356199	828	40.73	1	unprocessed_pseudogene	tripartite motif containing 60 pseudogene 18 [Source:HGNC Symbol;Acc:HGNC:38490]
ENSG00000260947	RP11-384P7.7	41.8	-2.7	1.4	-1.93	0.0536526	0.176959	94.9	73.7	42.1	7.1	5.2	27.6	70.3	13.3	9	33697459	33700986	3528	38.24	1	lincRNA
ENSG00000126821	SGPP1	51.7	-2.98	1.54	-1.93	0.0536822	0.176981	39.9	96.3	71.2	0	93.2	9.6	69.1	34.3	14	63684214	63728039	3312	39.66	-1	protein_coding	sphingosine-1-phosphate phosphatase 1 [Source:HGNC Symbol;Acc:HGNC:17720]
ENSG00000168310	IRF2	157.7	-2.81	1.46	-1.93	0.0536715	0.176981	217.7	173	250.2	276.4	25.9	2.8	213.6	101.7	4	184387713	184474580	3116	45.42	-1	protein_coding	interferon regulatory factor 2 [Source:HGNC Symbol;Acc:HGNC:6117]
ENSG00000213971	RP11-15H20.6	60.8	-2.95	1.53	-1.93	0.0536886	0.176981	105.7	98.9	65.7	10.6	0	84.1	90.1	31.6	19	23259906	23274251	5091	45.13	-1	processed_transcript
ENSG00000165934	CPSF2	479.4	-2.78	1.44	-1.93	0.0537348	0.177101	583.1	405.9	582.7	1246.9	46.6	11	523.9	434.8	14	92121937	92172145	13595	39.6	1	protein_coding	cleavage and polyadenylation specific factor 2, 100kDa [Source:HGNC Symbol;Acc:HGNC:2325]
ENSG00000247315	ZCCHC3	110.8	-2.63	1.36	-1.93	0.0537733	0.177195	172.9	174.3	137.7	25.9	150.2	4.1	161.6	60.1	20	296968	300321	3354	55.16	1	protein_coding	zinc finger, CCHC domain containing 3 [Source:HGNC Symbol;Acc:HGNC:16230]
ENSG00000105552	BCAT2	1156.6	2.41	1.25	1.93	0.0538023	0.177259	187.2	294.4	240.8	796.4	4872.5	548.5	240.8	2072.5	19	48795062	48811029	4553	54.54	-1	protein_coding	branched chain amino-acid transaminase 2, mitochondrial [Source:HGNC Symbol;Acc:HGNC:977]
ENSG00000153012	LGI2	230.5	-2.73	1.41	-1.93	0.053854	0.177396	90	359.5	674.7	195.3	15.5	48.2	374.7	86.3	4	24998847	25030879	6428	44.04	-1	protein_coding	leucine-rich repeat LGI family, member 2 [Source:HGNC Symbol;Acc:HGNC:18710]
ENSG00000260837	RP11-434B12.1	10.7	-3.4	1.76	-1.93	0.0538905	0.177484	14.3	27.8	14.2	0	5.2	2.8	18.7	2.6	2	8721134	8722686	1553	36.06	-1	lincRNA
ENSG00000147912	FBXO10	216.4	2.49	1.29	1.93	0.0539248	0.177565	64.5	36.9	48	394.1	683.5	71.7	49.8	383.1	9	37510892	37576349	5997	46.45	-1	protein_coding	F-box protein 10 [Source:HGNC Symbol;Acc:HGNC:13589]
ENSG00000171103	TRMT61B	288	-2.68	1.39	-1.93	0.0539635	0.177659	399	513.8	472.5	122.3	5.2	215	461.8	114.2	2	28849821	28870301	2056	41.37	-1	protein_coding	tRNA methyltransferase 61B [Source:HGNC Symbol;Acc:HGNC:26070]
ENSG00000188227	ZNF793	336.6	-3.25	1.69	-1.93	0.0540118	0.177728	492.6	124	472.1	915.2	15.5	0	362.9	310.2	19	37506939	37548762	12007	42.72	1	protein_coding	zinc finger protein 793 [Source:HGNC Symbol;Acc:HGNC:33115]
ENSG00000214960	ISPD	18.7	-3.2	1.66	-1.93	0.0540107	0.177728	25.5	19.5	46.4	1.2	0	19.3	30.5	6.8	7	16087527	16421322	6309	36.64	-1	protein_coding	isoprenoid synthase domain containing [Source:HGNC Symbol;Acc:HGNC:37276]
ENSG00000228594	C1orf233	11.5	-3.68	1.91	-1.93	0.0540139	0.177728	5.8	18.2	38.2	7.1	0	0	20.7	2.4	1	1598012	1600096	2085	70.31	-1	protein_coding	chromosome 1 open reading frame 233 [Source:HGNC Symbol;Acc:HGNC:42951]
ENSG00000160959	LRRC14	19.7	-2.98	1.55	-1.93	0.0540501	0.177793	32.2	42.9	29.1	8.2	0	5.5	34.8	4.6	8	144517992	144525178	6136	63.14	1	protein_coding	leucine rich repeat containing 14 [Source:HGNC Symbol;Acc:HGNC:20419]
ENSG00000169155	ZBTB43	521.2	-2.48	1.29	-1.93	0.0540535	0.177793	902.9	627.9	774.2	689.3	51.8	81.3	768.3	274.1	9	126805006	126838210	7052	41.82	1	protein_coding	zinc finger and BTB domain containing 43 [Source:HGNC Symbol;Acc:HGNC:17908]
ENSG00000104213	PDGFRL	8.8	-3.6	1.87	-1.93	0.0540863	0.177844	10.7	19.9	15.7	1.2	5.2	0	15.5	2.1	8	17576433	17644071	2409	44.54	1	protein_coding	platelet-derived growth factor receptor-like [Source:HGNC Symbol;Acc:HGNC:8805]
ENSG00000185829	ARL17A	34.2	-3.22	1.67	-1.93	0.0540986	0.177844	38.1	51.6	33	81.2	0	1.4	40.9	27.5	17	46516702	46579722	6845	43.35	-1	protein_coding	ADP-ribosylation factor-like 17A [Source:HGNC Symbol;Acc:HGNC:24096]
ENSG00000236456	RP4-785G19.2	16.4	-3.57	1.85	-1.93	0.0540941	0.177844	18.4	20.8	29.9	29.4	0	0	23	9.8	20	34245953	34246537	585	39.32	-1	processed_pseudogene
ENSG00000272009	RP1-313I6.12	20.3	-3.07	1.59	-1.93	0.0541109	0.177852	13.9	46.4	41.3	0	10.4	9.6	33.9	6.7	6	28078792	28081130	686	48.61	-1	antisense
ENSG00000102362	SYTL4	8.6	-3.99	2.07	-1.93	0.0541709	0.178017	9	4.8	22.4	0	15.5	0	12.1	5.2	X	100674491	100732123	7428	41.39	-1	protein_coding	synaptotagmin-like 4 [Source:HGNC Symbol;Acc:HGNC:15588]
ENSG00000230732	AC127904.2	19.8	-3.65	1.9	-1.92	0.0543447	0.178556	56.9	17.3	9.8	0	0	34.5	28	11.5	3	196912646	196914579	1413	39.19	1	sense_intronic
ENSG00000170515	PA2G4	1072.2	-2.66	1.38	-1.92	0.0544541	0.178882	1399.5	686	1416.7	2803.2	46.6	81.3	1167.4	977	12	56104319	56113907	3795	46.6	1	protein_coding	proliferation-associated 2G4, 38kDa [Source:HGNC Symbol;Acc:HGNC:8550]
ENSG00000163900	TMEM41A	263.8	-2.78	1.45	-1.92	0.0545795	0.179262	290.2	224.6	258.5	784.6	15.5	9.6	257.8	269.9	3	185476496	185499057	8668	44.99	-1	protein_coding	transmembrane protein 41A [Source:HGNC Symbol;Acc:HGNC:30544]
ENSG00000134996	OSTF1	75.4	-2.62	1.36	-1.92	0.0546538	0.179429	62.3	149.6	168	41.2	25.9	5.5	126.6	24.2	9	75088543	75147265	1319	40.24	1	protein_coding	osteoclast stimulating factor 1 [Source:HGNC Symbol;Acc:HGNC:8510]
ENSG00000149541	B3GAT3	426.5	2.64	1.37	1.92	0.0546604	0.179429	63.6	67.2	81	632.9	1667.3	46.9	70.6	782.3	11	62615296	62622175	2428	53.95	-1	protein_coding	beta-1,3-glucuronyltransferase 3 [Source:HGNC Symbol;Acc:HGNC:923]
ENSG00000268119	CTD-2561J22.5	39	-3.48	1.81	-1.92	0.0546604	0.179429	52.4	23	26.8	131.7	0	0	34	43.9	19	21444241	21463908	5146	40.82	-1	processed_transcript
ENSG00000223496	EXOSC6	853.4	-2.69	1.4	-1.92	0.0546877	0.179486	1100.8	994.3	1196.4	1665.7	139.8	23.4	1097.2	609.6	16	70246778	70251930	5153	45.72	-1	protein_coding	exosome component 6 [Source:HGNC Symbol;Acc:HGNC:19055]
ENSG00000171307	ZDHHC16	123.9	-3.15	1.64	-1.92	0.0547411	0.179628	137.9	133.1	147.5	309.4	15.5	0	139.5	108.3	10	97446131	97457370	3078	49.85	1	protein_coding	zinc finger, DHHC-type containing 16 [Source:HGNC Symbol;Acc:HGNC:20714]
ENSG00000282164	RP11-570L14.2	1002.9	-3.45	1.8	-1.92	0.0547573	0.179649	117.3	135.7	175.1	0	10.4	5578.9	142.7	1863.1	8	140094894	140099137	4244	55.09	-1	sense_intronic
ENSG00000125744	RTN2	161.9	-3.43	1.78	-1.92	0.0547957	0.179723	26.4	38.6	29.9	0	875.1	1.4	31.6	292.2	19	45485289	45497061	3238	54.15	-1	protein_coding	reticulon 2 [Source:HGNC Symbol;Acc:HGNC:10468]
ENSG00000248886	UGT2A3P7	12.3	-3.47	1.81	-1.92	0.0547996	0.179723	45.2	1.3	22.8	4.7	0	0	23.1	1.6	4	69517667	69518400	734	41.83	-1	unprocessed_pseudogene	UDP glucuronosyltransferase 2 family, polypeptide A3 pseudogene 7 [Source:HGNC Symbol;Acc:HGNC:39429]
ENSG00000141759	TXNL4A	1587.4	2.38	1.24	1.92	0.0548824	0.179961	277.2	447.9	313.6	694	6513.9	1277.6	346.2	2828.5	18	79970811	80033949	5231	45.6	-1	protein_coding	thioredoxin-like 4A [Source:HGNC Symbol;Acc:HGNC:30551]
ENSG00000116984	MTR	383.9	-2.94	1.53	-1.92	0.0549098	0.180018	537.4	268	318.3	1142.2	36.2	1.4	374.6	393.3	1	236795281	236903981	11374	40.73	1	protein_coding	5-methyltetrahydrofolate-homocysteine methyltransferase [Source:HGNC Symbol;Acc:HGNC:7468]
ENSG00000225484	NUTM2B-AS1	798	2.43	1.27	1.92	0.05494	0.180085	274.1	175.6	131.8	492.9	3039.5	673.9	193.8	1402.1	10	79663088	79826594	14755	39.68	-1	antisense	NUTM2B antisense RNA 1 [Source:HGNC Symbol;Acc:HGNC:51204]
ENSG00000118523	CTGF	10071.8	2.99	1.56	1.92	0.0549767	0.180166	15.2	805.2	339.5	1.2	55394.1	3875.5	386.7	19756.9	6	131948176	131951373	2339	52.28	-1	protein_coding	connective tissue growth factor [Source:HGNC Symbol;Acc:HGNC:2500]
ENSG00000143850	PLEKHA6	1587.2	2.29	1.19	1.92	0.0549848	0.180166	962.4	352.5	381.2	3831.3	1781.2	2214.8	565.4	2609.1	1	204218851	204377665	7820	48.91	-1	protein_coding	pleckstrin homology domain containing, family A member 6 [Source:HGNC Symbol;Acc:HGNC:17053]
ENSG00000105355	PLIN3	67.2	-3.14	1.64	-1.92	0.0549958	0.180169	69	94.1	92.1	137.6	10.4	0	85	49.3	19	4838341	4867768	2813	52.37	-1	protein_coding	perilipin 3 [Source:HGNC Symbol;Acc:HGNC:16893]
ENSG00000151468	CCDC3	366.2	-3.45	1.8	-1.92	0.0550382	0.180275	45.7	90.2	64.9	0	5.2	1991.5	66.9	665.6	10	12896625	13099652	3683	43.73	-1	protein_coding	coiled-coil domain containing 3 [Source:HGNC Symbol;Acc:HGNC:23813]
ENSG00000149243	KLHL35	23.6	-3.44	1.79	-1.92	0.0550927	0.180388	47.5	25.6	15.3	52.9	0	0	29.5	17.6	11	75422394	75430629	5041	54.7	-1	protein_coding	kelch-like family member 35 [Source:HGNC Symbol;Acc:HGNC:26597]
ENSG00000257698	RP11-620J15.3	2256.7	2.32	1.21	1.92	0.0550847	0.180388	518.2	653.5	866.3	1646.8	6229.1	3626	679.3	3834	12	57931528	57936175	1312	40.3	-1	lincRNA
ENSG00000263829	FAM60BP	18.4	-3.73	1.94	-1.92	0.055108	0.180405	52.4	19.9	5.1	0	0	33.1	25.8	11	18	26255698	26256355	658	45.44	-1	processed_pseudogene	family with sequence similarity 60, member B pseudogene [Source:HGNC Symbol;Acc:HGNC:19052]
ENSG00000106244	PDAP1	1281.5	2.45	1.28	1.92	0.0551685	0.180505	230.6	261.9	321	1141	5183.2	551.3	271.2	2291.8	7	99392048	99408829	2854	54.05	-1	protein_coding	PDGFA associated protein 1 [Source:HGNC Symbol;Acc:HGNC:14634]
ENSG00000152464	RPP38	58.9	-2.88	1.5	-1.92	0.0551496	0.180505	74.3	115.8	85	10.6	0	67.5	91.7	26	10	15097180	15139818	1930	43.41	1	protein_coding	ribonuclease P/MRP 38kDa subunit [Source:HGNC Symbol;Acc:HGNC:30329]
ENSG00000196123	KIAA0895L	589.9	2.3	1.2	1.92	0.0551625	0.180505	178.2	222	189.6	1229.2	781.9	938.6	196.6	983.2	16	67175602	67184040	4780	56.58	-1	protein_coding	KIAA0895-like [Source:HGNC Symbol;Acc:HGNC:34408]
ENSG00000236565	HNRNPA3P5	27	-3.52	1.84	-1.92	0.0552065	0.180596	30.5	26.5	22.8	82.3	0	0	26.6	27.4	13	65787932	65788764	833	43.46	-1	processed_pseudogene	heterogeneous nuclear ribonucleoprotein A3 pseudogene 5 [Source:HGNC Symbol;Acc:HGNC:39774]
ENSG00000107562	CXCL12	15.4	-3.23	1.68	-1.92	0.0552332	0.180651	4.5	23.4	53.9	0	5.2	5.5	27.3	3.6	10	44370165	44386493	6077	52.37	-1	protein_coding	chemokine (C-X-C motif) ligand 12 [Source:HGNC Symbol;Acc:HGNC:10672]
ENSG00000180104	EXOC3	347.6	-3.26	1.7	-1.92	0.0552471	0.180664	215	197.7	206.9	21.2	1444.7	0	206.5	488.6	5	443158	471937	8182	51.24	1	protein_coding	exocyst complex component 3 [Source:HGNC Symbol;Acc:HGNC:30378]
ENSG00000234241	RP4-775C13.1	58.1	-2.78	1.45	-1.92	0.0553022	0.180811	112.4	79.4	72.4	2.4	10.4	71.7	88.1	28.1	20	6213699	6215381	1683	42.07	1	processed_pseudogene
ENSG00000131378	RFTN1	4281.4	3.16	1.65	1.92	0.0553405	0.180903	41.2	91.5	211.7	2.4	23244	2097.6	114.8	8448	3	16313574	16514026	4776	43.5	-1	protein_coding	raftlin, lipid raft linker 1 [Source:HGNC Symbol;Acc:HGNC:30278]
ENSG00000165970	SLC6A5	197.8	-2.95	1.54	-1.92	0.0553832	0.18101	281.7	53.8	274.2	18.8	0	558.2	203.2	192.3	11	20599400	20659285	7114	45.34	1	protein_coding	solute carrier family 6 (neurotransmitter transporter), member 5 [Source:HGNC Symbol;Acc:HGNC:11051]
ENSG00000131242	RAB11FIP4	282.2	-2.86	1.49	-1.92	0.0554094	0.18103	184.1	240.2	329.7	2.4	25.9	911	251.3	313.1	17	31391624	31538217	15383	51.38	1	protein_coding	RAB11 family interacting protein 4 (class II) [Source:HGNC Symbol;Acc:HGNC:30267]
ENSG00000158092	NCK1	377.8	-2.53	1.32	-1.92	0.0554084	0.18103	524.4	695.1	443.4	514	41.4	48.2	554.3	201.2	3	136862208	136949823	3727	39.43	1	protein_coding	NCK adaptor protein 1 [Source:HGNC Symbol;Acc:HGNC:7664]
ENSG00000244219	GS1-259H13.2	8.4	-3.84	2.01	-1.92	0.0554521	0.181137	12.5	20.8	6.7	0	10.4	0	13.3	3.5	7	99598066	99610813	1410	50.6	1	lincRNA
ENSG00000109066	TMEM104	47.7	-3.62	1.89	-1.92	0.0554897	0.181227	36.3	22.1	23.6	0	0	204	27.3	68	17	74776483	74839779	4983	54.36	1	protein_coding	transmembrane protein 104 [Source:HGNC Symbol;Acc:HGNC:25984]
ENSG00000118971	CCND2	5794.5	2.38	1.24	1.91	0.0555266	0.181314	2963.4	462.2	3296.8	6700.3	6690	14654.4	2240.8	9348.2	12	4273772	4305350	7157	49.13	1	protein_coding	cyclin D2 [Source:HGNC Symbol;Acc:HGNC:1583]
ENSG00000087266	SH3BP2	1392.8	2.52	1.32	1.91	0.0555651	0.181374	193.9	186.5	186.1	743.4	6715.8	330.8	188.8	2596.7	4	2793023	2841098	13968	59.23	1	protein_coding	SH3-domain binding protein 2 [Source:HGNC Symbol;Acc:HGNC:10825]
ENSG00000175662	TOM1L2	178.7	-2.85	1.49	-1.91	0.0555575	0.181374	153.6	210.7	156.6	531.7	15.5	4.1	173.6	183.8	17	17843511	17972422	7863	48.26	-1	protein_coding	target of myb1-like 2 (chicken) [Source:HGNC Symbol;Acc:HGNC:11984]
ENSG00000249673	NOP14-AS1	28.6	-2.88	1.51	-1.91	0.0555835	0.181402	47.5	54.2	43.7	7.1	0	19.3	48.4	8.8	4	2934899	2961738	7195	50.56	1	antisense	NOP14 antisense RNA 1 [Source:HGNC Symbol;Acc:HGNC:20205]
ENSG00000261366	MANEA-AS1	25.5	-3.2	1.67	-1.91	0.0556029	0.181432	43	53.8	22	0	5.2	28.9	39.6	11.4	6	95575183	95577450	2268	32.72	-1	antisense	MANEA antisense RNA 1 (head to head) [Source:HGNC Symbol;Acc:HGNC:43732]
ENSG00000263006	ROCK1P1	161.6	-3.14	1.64	-1.91	0.0556793	0.181648	107.5	147	74.4	635.2	0	5.5	109.6	213.6	18	109065	122219	2645	40.75	1	transcribed_unprocessed_pseudogene	Rho-associated, coiled-coil containing protein kinase 1 pseudogene 1 [Source:HGNC Symbol;Acc:HGNC:37832]
ENSG00000073921	PICALM	4025.7	2.45	1.28	1.91	0.0557058	0.181669	558	743.6	553.9	1530.4	19205.2	1562.9	618.5	7432.8	11	85957684	86069882	5833	37.33	-1	protein_coding	phosphatidylinositol binding clathrin assembly protein [Source:HGNC Symbol;Acc:HGNC:15514]
ENSG00000177917	ARL6IP6	136.5	-2.52	1.32	-1.91	0.0557019	0.181669	287.5	292.3	107.8	80	10.4	41.3	229.2	43.9	2	152717893	152761253	3349	36.91	1	protein_coding	ADP-ribosylation factor-like 6 interacting protein 6 [Source:HGNC Symbol;Acc:HGNC:24048]
ENSG00000267390	RP11-635N19.1	37.4	-3.66	1.92	-1.91	0.0557196	0.181681	16.1	31.2	24	152.9	0	0	23.8	51	18	63367328	63381629	785	41.39	1	antisense
ENSG00000173269	MMRN2	23.8	-3.84	2.01	-1.91	0.0558399	0.18204	11.2	8.2	14.6	0	108.7	0	11.3	36.2	10	86935540	86969481	5334	55.09	-1	protein_coding	multimerin 2 [Source:HGNC Symbol;Acc:HGNC:19888]
ENSG00000131584	ACAP3	513.6	2.71	1.42	1.91	0.0558553	0.182043	26	23.8	20.9	84.7	2889.3	37.2	23.6	1003.7	1	1292376	1309609	8809	67.3	-1	protein_coding	ArfGAP with coiled-coil, ankyrin repeat and PH domains 3 [Source:HGNC Symbol;Acc:HGNC:16754]
ENSG00000205664	RP11-706O15.1	238.4	-3.09	1.61	-1.91	0.0558607	0.182043	198.4	131	125.9	965.8	0	9.6	151.7	325.1	X	3817528	3843857	3054	49.39	-1	lincRNA
ENSG00000188761	BCL2L15	7.6	-3.92	2.05	-1.91	0.0558767	0.182062	14.8	11.7	8.7	0	10.4	0	11.7	3.5	1	113878168	113887547	4251	42.33	-1	protein_coding	BCL2-like 15 [Source:HGNC Symbol;Acc:HGNC:33624]
ENSG00000134815	DHX34	57.9	-3.5	1.83	-1.91	0.0559032	0.182115	54.2	20.8	37	235.3	0	0	37.3	78.4	19	47349281	47382704	5696	54.23	1	protein_coding	DEAH (Asp-Glu-Ala-His) box polypeptide 34 [Source:HGNC Symbol;Acc:HGNC:16719]
ENSG00000099810	MTAP	247.7	-2.8	1.46	-1.91	0.055931	0.182172	336.8	178.2	260.8	685.8	20.7	4.1	258.6	236.9	9	21802543	21937651	14617	40.09	1	protein_coding	methylthioadenosine phosphorylase [Source:HGNC Symbol;Acc:HGNC:7413]
ENSG00000233058	LINC00884	14.2	-3.48	1.82	-1.91	0.0559429	0.182179	35.4	10.4	24	0	0	15.2	23.3	5.1	3	194487454	194518279	2922	45.2	1	antisense	long intergenic non-protein coding RNA 884 [Source:HGNC Symbol;Acc:HGNC:48570]
ENSG00000021776	AQR	858.3	-2.5	1.31	-1.91	0.0559709	0.182203	1579.6	914.1	1020.1	1458.6	51.8	125.4	1171.3	545.3	15	34851782	34969839	13528	37.54	-1	protein_coding	aquarius intron-binding spliceosomal factor [Source:HGNC Symbol;Acc:HGNC:29513]
ENSG00000118292	C1orf54	64.3	-2.42	1.27	-1.91	0.0559807	0.182203	133	101.5	89.3	22.3	25.9	13.8	107.9	20.7	1	150268200	150280916	1351	46.5	1	protein_coding	chromosome 1 open reading frame 54 [Source:HGNC Symbol;Acc:HGNC:26258]
ENSG00000274602	PI4KAP1	3304.9	2.51	1.31	1.91	0.0559663	0.182203	419.2	436.2	345	1041	16636.9	951	400.1	6209.6	22	18533646	18577968	4812	55.83	-1	transcribed_unprocessed_pseudogene	phosphatidylinositol 4-kinase, catalytic, alpha pseudogene 1 [Source:HGNC Symbol;Acc:HGNC:33576]
ENSG00000111271	ACAD10	108.4	-2.6	1.36	-1.91	0.0560342	0.182312	280.8	75	182.5	49.4	57	5.5	179.5	37.3	12	111686056	111757107	8931	47.12	1	protein_coding	acyl-CoA dehydrogenase family, member 10 [Source:HGNC Symbol;Acc:HGNC:21597]
ENSG00000214629	RPSAP6	9.6	3.82	2	1.91	0.0560345	0.182312	3.6	1.7	0	0	41.4	11	1.8	17.5	10	74371535	74372416	882	50.91	1	processed_pseudogene	ribosomal protein SA pseudogene 6 [Source:HGNC Symbol;Acc:HGNC:31458]
ENSG00000260316	LA16c-306A4.2	31.5	3.79	1.98	1.91	0.0560699	0.182394	1.8	0	0.4	187	0	0	0.7	62.3	16	898967	905224	4728	60.9	-1	sense_intronic
ENSG00000141425	RPRD1A	1481.3	-2.67	1.4	-1.91	0.0560891	0.182424	1834.4	1500.3	1576.4	3767.7	160.5	48.2	1637	1325.5	18	35984387	36067576	8442	38.63	-1	protein_coding	regulation of nuclear pre-mRNA domain containing 1A [Source:HGNC Symbol;Acc:HGNC:25560]
ENSG00000066827	ZFAT	9.7	-3.31	1.73	-1.91	0.0561153	0.182433	17.9	17.8	17.3	3.5	0	1.4	17.7	1.6	8	134477788	134713049	8900	44.79	-1	protein_coding	zinc finger and AT hook domain containing [Source:HGNC Symbol;Acc:HGNC:19899]
ENSG00000177697	CD151	765.6	2.4	1.26	1.91	0.0561224	0.182433	56.9	285.8	278.5	464.6	3086.1	421.7	207.1	1324.2	11	832843	839831	3938	63.43	1	protein_coding	CD151 molecule (Raph blood group) [Source:HGNC Symbol;Acc:HGNC:1630]
ENSG00000223768	LINC00205	103.8	-3.06	1.6	-1.91	0.0561115	0.182433	89.6	80.7	125.5	318.8	0	8.3	98.6	109	21	45293285	45297354	1391	51.62	1	lincRNA	long intergenic non-protein coding RNA 205 [Source:HGNC Symbol;Acc:HGNC:16420]
ENSG00000226648	PLCG1-AS1	13.3	-3.63	1.9	-1.91	0.0561678	0.182548	26.4	22.1	10.6	0	0	20.7	19.7	6.9	20	41098329	41138003	1462	43.09	-1	antisense	PLCG1 antisense RNA 1 [Source:HGNC Symbol;Acc:HGNC:40450]
ENSG00000117242	PINK1-AS	26.2	-3.46	1.81	-1.91	0.0562403	0.182733	34.5	17.3	38.2	67	0	0	30	22.3	1	20642657	20652193	4443	49.29	-1	antisense	PINK1 antisense RNA [Source:HGNC Symbol;Acc:HGNC:38872]
ENSG00000188493	C19orf54	26.9	-2.82	1.48	-1.91	0.056245	0.182733	64	33	40.5	1.2	10.4	12.4	45.8	8	19	40740856	40751553	3375	54.97	-1	protein_coding	chromosome 19 open reading frame 54 [Source:HGNC Symbol;Acc:HGNC:24758]
ENSG00000109118	PHF12	290.3	-2.68	1.41	-1.91	0.0563056	0.182883	435.8	248.5	245.9	782.2	10.4	19.3	310	270.6	17	28905250	28951771	12227	46.18	-1	protein_coding	PHD finger protein 12 [Source:HGNC Symbol;Acc:HGNC:20816]
ENSG00000124209	RAB22A	2338.2	2.3	1.21	1.91	0.0563266	0.182883	708.9	779.2	745.9	5593.4	4007.8	2194.1	744.7	3931.7	20	58309696	58367507	9285	41.46	1	protein_coding	RAB22A, member RAS oncogene family [Source:HGNC Symbol;Acc:HGNC:9764]
ENSG00000156299	TIAM1	364	-2.87	1.51	-1.91	0.0563318	0.182883	322.9	283.2	239.6	8.2	20.7	1309.3	281.9	446.1	21	31118416	31559977	8751	43.86	-1	protein_coding	T-cell lymphoma invasion and metastasis 1 [Source:HGNC Symbol;Acc:HGNC:11805]
ENSG00000169026	MFSD7	8.4	4.76	2.49	1.91	0.0563177	0.182883	0	0	0	50.6	0	0	0	16.9	4	681829	689441	2644	65.24	-1	protein_coding	major facilitator superfamily domain containing 7 [Source:HGNC Symbol;Acc:HGNC:26177]
ENSG00000081059	TCF7	17.2	-3.04	1.6	-1.91	0.0563441	0.18289	36.3	30.4	23.6	3.5	0	9.6	30.1	4.4	5	134114711	134151865	10063	54.54	1	protein_coding	transcription factor 7 (T-cell specific, HMG-box) [Source:HGNC Symbol;Acc:HGNC:11639]
ENSG00000257346	RP11-386G11.8	23.4	4.26	2.23	1.91	0.0563904	0.183007	0	0	0.4	140	0	0	0.1	46.7	12	49090208	49093312	839	57.2	1	antisense
ENSG00000182541	LIMK2	672.1	-2.92	1.53	-1.91	0.0564256	0.183089	333.6	262.3	489	12.9	2910	24.8	361.7	982.6	22	31212239	31280080	6170	47.35	1	protein_coding	LIM domain kinase 2 [Source:HGNC Symbol;Acc:HGNC:6614]
ENSG00000103196	CRISPLD2	58.8	2.56	1.34	1.91	0.0564508	0.18313	3.6	18.2	12.6	34.1	269.3	15.2	11.5	106.2	16	84819984	84920768	7965	50.35	1	protein_coding	cysteine-rich secretory protein LCCL domain containing 2 [Source:HGNC Symbol;Acc:HGNC:25248]
ENSG00000179967	PPP1R14BP3	52.5	2.38	1.25	1.91	0.0564586	0.18313	10.7	16.9	23.2	56.5	88	119.9	17	88.1	4	139114930	139115374	445	65.17	-1	processed_pseudogene	protein phosphatase 1, regulatory (inhibitor) subunit 14B pseudogene 3 [Source:HGNC Symbol;Acc:HGNC:16330]
ENSG00000204851	PNMAL2	84.5	-3.68	1.93	-1.91	0.0564949	0.183215	21.9	28.2	29.9	427	0	0	26.7	142.3	19	46486906	46496498	5506	61.25	-1	protein_coding	paraneoplastic Ma antigen family-like 2 [Source:HGNC Symbol;Acc:HGNC:29206]
ENSG00000138375	SMARCAL1	320.5	-2.93	1.54	-1.91	0.0565196	0.183261	414.7	308.3	321.4	54.1	823.3	1.4	348.1	292.9	2	216412414	216483053	5092	43.15	1	protein_coding	SWI/SNF related, matrix associated, actin dependent regulator of chromatin, subfamily a-like 1 [Source:HGNC Symbol;Acc:HGNC:11102]
ENSG00000172932	ANKRD13D	482.6	2.59	1.36	1.91	0.0566333	0.183597	87.3	90.6	85.4	52.9	1051.1	1528.4	87.8	877.5	11	67288547	67302485	6643	53.51	1	protein_coding	ankyrin repeat domain 13 family, member D [Source:HGNC Symbol;Acc:HGNC:27880]
ENSG00000137312	FLOT1	2045.6	2.51	1.31	1.91	0.056672	0.18369	246.3	271.9	359.2	886.9	9838.2	671.2	292.5	3798.8	6	30727709	30742733	3186	49.72	-1	protein_coding	flotillin 1 [Source:HGNC Symbol;Acc:HGNC:3757]
ENSG00000106665	CLIP2	96.9	-2.76	1.45	-1.91	0.0567064	0.183768	147.3	130.1	192	62.3	0	49.6	156.5	37.3	7	74289475	74405943	7315	52.06	1	protein_coding	CAP-GLY domain containing linker protein 2 [Source:HGNC Symbol;Acc:HGNC:2586]
ENSG00000142546	NOSIP	558	-2.62	1.37	-1.91	0.056725	0.183795	675.8	978.7	585.4	965.8	124.3	17.9	746.6	369.3	19	49555711	49590262	4248	50.75	-1	protein_coding	nitric oxide synthase interacting protein [Source:HGNC Symbol;Acc:HGNC:17946]
ENSG00000250988	SNHG21	397.3	2.67	1.4	1.91	0.0567794	0.183938	24.6	46.4	31.1	15.3	2040.1	226	34	760.5	15	82750564	82757206	1053	40.87	1	antisense	small nucleolar RNA host gene 21 [Source:HGNC Symbol;Acc:HGNC:50284]
ENSG00000250546	RP11-8L2.1	38.3	-3.32	1.75	-1.9	0.0568128	0.184013	86.9	16.5	25.6	101.2	0	0	43	33.7	4	83796436	84293412	3588	37.7	-1	processed_transcript
ENSG00000272121	RP4-555D20.4	1529.3	-4.05	2.13	-1.9	0.0568572	0.184124	8.5	10	28.3	0	9128.8	0	15.6	3042.9	3	43998081	43999149	1069	61.55	-1	lincRNA
ENSG00000188185	LINC00265	100.8	-3.12	1.64	-1.9	0.0568747	0.184148	100.3	60.7	55.1	385.8	0	2.8	72	129.5	7	39733632	39793092	3115	44.37	1	lincRNA	long intergenic non-protein coding RNA 265 [Source:HGNC Symbol;Acc:HGNC:28019]
ENSG00000281730	AC078950.1	9.4	4.69	2.47	1.9	0.0569111	0.184232	0	0	0	0	0	56.5	0	18.8	12	11467499	11467566	68	58.82	1	miRNA
ENSG00000181449	SOX2	199.6	-2.62	1.38	-1.9	0.0569248	0.184244	394.6	143.5	238.8	389.4	5.2	26.2	259	140.2	3	181711924	181714436	2513	50.7	1	protein_coding	SRY (sex determining region Y)-box 2 [Source:HGNC Symbol;Acc:HGNC:11195]
ENSG00000163872	YEATS2	168.4	-2.33	1.23	-1.9	0.0569819	0.184395	344.4	284	216	44.7	62.1	59.3	281.5	55.4	3	183697818	183812625	10212	42.58	1	protein_coding	YEATS domain containing 2 [Source:HGNC Symbol;Acc:HGNC:25489]
ENSG00000125166	GOT2	3802.1	2.48	1.3	1.9	0.0570237	0.184491	587.1	585.4	636.9	1038.7	17439.5	2524.9	603.2	7001	16	58707131	58734357	3766	44.18	-1	protein_coding	glutamic-oxaloacetic transaminase 2, mitochondrial [Source:HGNC Symbol;Acc:HGNC:4433]
ENSG00000273008	RP11-351D16.3	7	-3.77	1.98	-1.9	0.057032	0.184491	9.9	21.7	8.3	2.4	0	0	13.3	0.8	10	43136824	43138334	1511	54.4	-1	lincRNA
ENSG00000132294	EFR3A	66.1	-2.4	1.26	-1.9	0.0570428	0.184492	86	141.8	105.8	16.5	25.9	20.7	111.2	21	8	131904088	132013642	6106	35.32	1	protein_coding	EFR3 homolog A (S. cerevisiae) [Source:HGNC Symbol;Acc:HGNC:28970]
ENSG00000228775	WEE2-AS1	10.5	-3.36	1.77	-1.9	0.0570527	0.184492	11.6	26	17.7	2.4	5.2	0	18.5	2.5	7	141704338	141738346	3504	40.08	-1	antisense	WEE2 antisense RNA 1 [Source:HGNC Symbol;Acc:HGNC:48669]
ENSG00000132821	VSTM2L	1302.3	3.43	1.8	1.9	0.0571037	0.184624	31.8	65.9	101.1	495.2	7119.7	0	66.3	2538.3	20	37903104	37945350	1959	54.01	1	protein_coding	V-set and transmembrane domain containing 2 like [Source:HGNC Symbol;Acc:HGNC:16096]
ENSG00000145779	TNFAIP8	12.9	-3.7	1.94	-1.9	0.0571622	0.18478	7.6	15.2	18.5	0	36.2	0	13.8	12.1	5	119268692	119399688	9591	41.46	1	protein_coding	tumor necrosis factor, alpha-induced protein 8 [Source:HGNC Symbol;Acc:HGNC:17260]
ENSG00000170191	NANP	176.5	-3.07	1.61	-1.9	0.0571734	0.184783	131.2	142.7	152.6	619.9	0	12.4	142.2	210.8	20	25612935	25624175	3964	43.71	-1	protein_coding	N-acetylneuraminic acid phosphatase [Source:HGNC Symbol;Acc:HGNC:16140]
ENSG00000138496	PARP9	50	-2.88	1.52	-1.9	0.0572252	0.184818	29.1	25.1	177	2.4	62.1	4.1	77.1	22.9	3	122527924	122564577	8938	42.46	-1	protein_coding	poly (ADP-ribose) polymerase family, member 9 [Source:HGNC Symbol;Acc:HGNC:24118]
ENSG00000164659	KIAA1324L	414	-2.6	1.37	-1.9	0.0572055	0.184818	990.6	370.7	396.6	625.8	93.2	6.9	586	242	7	86876906	87059699	8115	37.3	-1	protein_coding	KIAA1324-like [Source:HGNC Symbol;Acc:HGNC:21945]
ENSG00000177169	ULK1	511	2.45	1.29	1.9	0.0571963	0.184818	172.9	74.6	92.1	494.1	1988.3	243.9	113.2	908.8	12	131894651	131923167	7608	62.39	1	protein_coding	unc-51 like autophagy activating kinase 1 [Source:HGNC Symbol;Acc:HGNC:12558]
ENSG00000214575	CPEB1	819.8	2.37	1.25	1.9	0.0572279	0.184818	73.9	199.5	284.4	183.5	3086.1	1091.5	185.9	1453.7	15	82543201	82648861	8215	42.56	-1	protein_coding	cytoplasmic polyadenylation element binding protein 1 [Source:HGNC Symbol;Acc:HGNC:21744]
ENSG00000235371	RP4-764D2.1	11.8	-3.52	1.85	-1.9	0.0572355	0.184818	17	14.3	27.9	11.8	0	0	19.8	3.9	1	236110061	236112370	2310	55.97	1	processed_pseudogene
ENSG00000010017	RANBP9	335.5	-2.65	1.4	-1.9	0.057302	0.184966	328.7	506.9	551.2	551.7	15.5	59.3	462.3	208.8	6	13621498	13711564	3347	36.94	-1	protein_coding	RAN binding protein 9 [Source:HGNC Symbol;Acc:HGNC:13727]
ENSG00000225206	MIR137HG	33	-3.27	1.72	-1.9	0.0572957	0.184966	52	66.3	16.9	0	5.2	57.9	45.1	21	1	97988000	98049863	4746	34.32	-1	lincRNA	MIR137 host gene [Source:HGNC Symbol;Acc:HGNC:42871]
ENSG00000113070	HBEGF	110.6	-2.99	1.58	-1.9	0.0573264	0.185012	26.9	92.4	136.5	2.4	403.9	1.4	85.2	135.9	5	140332843	140346631	3018	49.99	-1	protein_coding	heparin-binding EGF-like growth factor [Source:HGNC Symbol;Acc:HGNC:3059]
ENSG00000066379	ZNRD1	187.9	-3.12	1.64	-1.9	0.0573412	0.185026	195.7	183.4	139.3	588.2	20.7	0	172.8	203	6	30058899	30064909	3672	41.39	1	protein_coding	zinc ribbon domain containing 1 [Source:HGNC Symbol;Acc:HGNC:13182]
ENSG00000071889	FAM3A	153.9	2.75	1.45	1.9	0.0573891	0.185148	17	42.1	29.5	335.2	10.4	489.3	29.5	278.3	X	154506159	154516242	5098	55.32	-1	protein_coding	family with sequence similarity 3, member A [Source:HGNC Symbol;Acc:HGNC:13749]
ENSG00000013288	MAN2B2	41.5	-2.58	1.36	-1.9	0.057425	0.185197	61.4	42.5	103.9	3.5	15.5	22.1	69.2	13.7	4	6575175	6623362	8898	54.58	1	protein_coding	mannosidase, alpha, class 2B, member 2 [Source:HGNC Symbol;Acc:HGNC:29623]
ENSG00000188730	VWC2	10.8	-3.56	1.87	-1.9	0.0574247	0.185197	11.6	13	30.7	0	0	9.6	18.4	3.2	7	49773661	49921950	11299	39.85	1	protein_coding	von Willebrand factor C domain containing 2 [Source:HGNC Symbol;Acc:HGNC:30200]
ENSG00000235563	RP11-334A14.8	511	4.19	2.2	1.9	0.057456	0.185264	0	0.9	0	0	3065.4	0	0.3	1021.8	1	53114576	53118609	1871	56.74	1	antisense
ENSG00000150540	HNMT	280.7	-3.16	1.67	-1.9	0.0575688	0.185594	144.7	141.8	303.3	0	15.5	1079.1	196.6	364.9	2	137964020	138016364	4756	36.83	1	protein_coding	histamine N-methyltransferase [Source:HGNC Symbol;Acc:HGNC:5028]
ENSG00000178764	ZHX2	110.1	-3.03	1.6	-1.9	0.0577341	0.186072	142.9	145.3	148.7	0	201.9	22.1	145.6	74.7	8	122781394	122974512	4716	46.32	1	protein_coding	zinc fingers and homeoboxes 2 [Source:HGNC Symbol;Acc:HGNC:18513]
ENSG00000250318	CTA-963H5.5	20.6	-3.5	1.85	-1.9	0.0577376	0.186072	25.1	21.2	23.6	0	0	53.7	23.3	17.9	22	30653877	30654814	612	56.08	-1	unprocessed_pseudogene
ENSG00000073905	VDAC1P1	160.2	-2.57	1.36	-1.9	0.0577924	0.186216	235.1	239.8	281.7	4.7	82.8	117.1	252.2	68.2	X	80929500	80930347	848	47.76	1	processed_pseudogene	voltage-dependent anion channel 1 pseudogene 1 [Source:HGNC Symbol;Acc:HGNC:12671]
ENSG00000156966	B3GNT7	138.3	2.58	1.36	1.9	0.0578063	0.186227	12.5	24.3	14.6	35.3	57	686.3	17.1	259.5	2	231395543	231401164	3806	63.2	1	protein_coding	UDP-GlcNAc:betaGal beta-1,3-N-acetylglucosaminyltransferase 7 [Source:HGNC Symbol;Acc:HGNC:18811]
ENSG00000260388	LINC00562	8.1	-3.57	1.88	-1.9	0.0578561	0.186354	13.9	13.9	14.6	1.2	5.2	0	14.1	2.1	13	47930153	47932622	2470	40.65	-1	lincRNA	long intergenic non-protein coding RNA 562 [Source:HGNC Symbol;Acc:HGNC:43706]
ENSG00000119917	IFIT3	29.7	-3.02	1.59	-1.9	0.0580362	0.186867	32.7	37.3	80.7	7.1	20.7	0	50.2	9.3	10	89327894	89340971	2640	43.23	1	protein_coding	interferon-induced protein with tetratricopeptide repeats 3 [Source:HGNC Symbol;Acc:HGNC:5411]
ENSG00000233328	PFN1P1	224.7	2.32	1.22	1.9	0.058027	0.186867	42.5	82.8	59.4	137.6	781.9	243.9	61.6	387.8	1	171670517	171670939	423	56.03	-1	processed_pseudogene	profilin 1 pseudogene 1 [Source:HGNC Symbol;Acc:HGNC:42989]
ENSG00000228073	AC133106.2	37.3	3.83	2.02	1.9	0.0580472	0.186869	0.9	0.4	0	222.3	0	0	0.4	74.1	2	189095063	189096158	397	40.05	1	antisense
ENSG00000104825	NFKBIB	762.4	3.32	1.75	1.9	0.0580642	0.18689	17.9	29.5	29.5	230.6	4266.7	0	25.6	1499.1	19	38899700	38908893	2324	50.76	1	protein_coding	nuclear factor of kappa light polypeptide gene enhancer in B-cells inhibitor, beta [Source:HGNC Symbol;Acc:HGNC:7798]
ENSG00000145911	N4BP3	180.8	2.62	1.38	1.9	0.0580782	0.186902	16.1	20.8	57.8	298.8	10.4	680.8	31.6	330	5	178113443	178126087	6080	60.73	1	protein_coding	NEDD4 binding protein 3 [Source:HGNC Symbol;Acc:HGNC:29852]
ENSG00000230953	RP4-631H13.6	292.1	2.38	1.26	1.89	0.0581139	0.186984	38.1	75.4	65.7	97.6	1237.5	238.4	59.7	524.5	1	52920422	52920596	175	48.57	1	processed_pseudogene
ENSG00000173917	HOXB2	328.7	2.58	1.36	1.89	0.0581536	0.187078	78.8	47.7	36.6	62.3	1486.1	260.5	54.4	603	17	48540894	48544989	2336	56.71	-1	protein_coding	homeobox B2 [Source:HGNC Symbol;Acc:HGNC:5113]
ENSG00000124107	SLPI	18.2	3.29	1.74	1.89	0.0582392	0.187245	0	3	1.2	0	98.4	6.9	1.4	35.1	20	45252239	45254564	596	51.29	-1	protein_coding	secretory leukocyte peptidase inhibitor [Source:HGNC Symbol;Acc:HGNC:11092]
ENSG00000173281	PPP1R3B	26.7	-3.08	1.63	-1.89	0.0582304	0.187245	13.4	40.8	72	0	5.2	28.9	42.1	11.4	8	9136255	9151574	5776	46.01	-1	protein_coding	protein phosphatase 1, regulatory subunit 3B [Source:HGNC Symbol;Acc:HGNC:14942]
ENSG00000198646	NCOA6	612.9	-2.59	1.37	-1.89	0.0582471	0.187245	971.8	608.4	519.3	1499.8	25.9	52.4	699.8	526	20	34689097	34825649	11131	43.48	-1	protein_coding	nuclear receptor coactivator 6 [Source:HGNC Symbol;Acc:HGNC:15936]
ENSG00000272821	CTA-384D8.36	36.1	-3.58	1.89	-1.89	0.0582425	0.187245	18.4	23.4	34.6	140	0	0	25.5	46.7	22	50523926	50524780	855	61.4	1	antisense
ENSG00000138161	CUZD1	42.9	2.82	1.49	1.89	0.0582852	0.187334	4	2.6	12.6	28.2	201.9	8.3	6.4	79.5	10	122832149	122850793	3464	41	-1	protein_coding	CUB and zona pellucida-like domains 1 [Source:HGNC Symbol;Acc:HGNC:17937]
ENSG00000260447	RP11-304L19.2	8.7	-3.61	1.9	-1.89	0.0583565	0.18753	20.2	9.5	16.9	0	0	5.5	15.5	1.8	16	2119207	2120248	627	60.36	1	antisense
ENSG00000111144	LTA4H	1585.3	-2.66	1.4	-1.89	0.0583855	0.187589	1516.4	1091.8	1825.5	103.5	57	4917.4	1477.9	1692.6	12	96000828	96043520	7350	39.1	-1	protein_coding	leukotriene A4 hydrolase [Source:HGNC Symbol;Acc:HGNC:6710]
ENSG00000277566	RP11-545P7.9	43.5	4.22	2.23	1.89	0.0584009	0.187606	0.4	0	0	0	0	260.5	0.1	86.8	12	113249466	113250042	577	50.95	1	sense_intronic
ENSG00000218582	GAPDHP63	33.8	-2.58	1.36	-1.89	0.0584276	0.187658	44.8	58.5	67.7	7.1	5.2	19.3	57	10.5	6	79953005	79954011	1007	53.03	-1	processed_pseudogene	glyceraldehyde 3 phosphate dehydrogenase pseudogene 63 [Source:HGNC Symbol;Acc:HGNC:4157]
ENSG00000141232	TOB1	7043.8	2.26	1.19	1.89	0.0584908	0.187789	1838.9	3093.4	1914.4	7479	19930.1	8007.3	2282.2	11805.5	17	50862223	50867978	2521	50.17	-1	protein_coding	transducer of ERBB2, 1 [Source:HGNC Symbol;Acc:HGNC:11979]
ENSG00000146197	SCUBE3	890.7	-2.9	1.53	-1.89	0.0584873	0.187789	596.5	273.2	205.4	4244.1	20.7	4.1	358.4	1423	6	35214419	35253079	7356	49.66	1	protein_coding	signal peptide, CUB domain, EGF-like 3 [Source:HGNC Symbol;Acc:HGNC:13655]
ENSG00000259648	RP11-643G16.4	8.1	-3.9	2.06	-1.89	0.0584996	0.187789	11.2	9.1	13	0	15.5	0	11.1	5.2	14	67614929	67616626	1698	38.16	1	transcribed_processed_pseudogene
ENSG00000101871	MID1	1524.4	-2.52	1.33	-1.89	0.0585112	0.187792	3729.7	320.4	739.2	4268.8	20.7	67.5	1596.5	1452.4	X	10445310	10833654	9295	39.28	-1	protein_coding	midline 1 [Source:HGNC Symbol;Acc:HGNC:7095]
ENSG00000150403	TMCO3	194.6	-2.57	1.36	-1.89	0.058536	0.187838	193	321.3	382.4	214.1	41.4	15.2	298.9	90.2	13	113490995	113554590	10407	48.38	1	protein_coding	transmembrane and coiled-coil domains 3 [Source:HGNC Symbol;Acc:HGNC:20329]
ENSG00000227855	DPY19L2P3	11.9	-3.55	1.88	-1.89	0.0585836	0.187944	23.7	18.2	14.2	0	0	15.2	18.7	5.1	7	29650227	29742594	4263	36.47	1	transcribed_unprocessed_pseudogene	DPY19L2 pseudogene 3 [Source:HGNC Symbol;Acc:HGNC:22367]
ENSG00000272905	RP11-265E18.1	92.1	3.06	1.62	1.89	0.0585896	0.187944	4.9	9.1	4.3	68.2	466	0	6.1	178.1	7	32845394	32846061	668	35.03	1	lincRNA
ENSG00000131788	PIAS3	265.2	-2.79	1.47	-1.89	0.058625	0.188024	305.4	161.7	191.2	915.2	5.2	12.4	219.5	310.9	1	145848522	145859836	4805	52.28	-1	protein_coding	protein inhibitor of activated STAT, 3 [Source:HGNC Symbol;Acc:HGNC:16861]
ENSG00000099783	HNRNPM	837	2.26	1.19	1.89	0.0587482	0.188318	356.5	241.5	268.7	1557.4	1046	1551.8	288.9	1385.1	19	8444767	8489114	5614	46.68	1	protein_coding	heterogeneous nuclear ribonucleoprotein M [Source:HGNC Symbol;Acc:HGNC:5046]
ENSG00000102924	CBLN1	77.9	-3.09	1.64	-1.89	0.0587394	0.188318	14.3	5.2	343.1	0	0	104.7	120.9	34.9	16	49277917	49281831	2594	56.83	-1	protein_coding	cerebellin 1 precursor [Source:HGNC Symbol;Acc:HGNC:1543]
ENSG00000171067	C11orf24	34.5	-2.66	1.41	-1.89	0.0587452	0.188318	50.6	65.9	53.1	2.4	10.4	24.8	56.5	12.5	11	68261335	68272001	3406	52.05	-1	protein_coding	chromosome 11 open reading frame 24 [Source:HGNC Symbol;Acc:HGNC:1174]
ENSG00000200197	RNU1-21P	40	4.21	2.23	1.89	0.0588221	0.188522	0.4	0	0	0	0	239.8	0.1	79.9	11	123763927	123764089	163	49.69	1	snRNA	RNA, U1 small nuclear 21, pseudogene [Source:HGNC Symbol;Acc:HGNC:41947]
ENSG00000225670	CADM3-AS1	10.4	-3.63	1.92	-1.89	0.0590049	0.189074	29.1	17.8	7.1	0	0	8.3	18	2.8	1	159194325	159207973	5208	50.67	-1	antisense	CADM3 antisense RNA 1 [Source:HGNC Symbol;Acc:HGNC:40812]
ENSG00000004766	CCDC132	3441.4	2.41	1.27	1.89	0.0590329	0.18913	565.6	759.7	874.2	788.1	12225.2	5435.6	733.2	6149.7	7	93232340	93361121	9454	34.83	1	protein_coding	coiled-coil domain containing 132 [Source:HGNC Symbol;Acc:HGNC:25956]
ENSG00000109320	NFKB1	49.4	-2.56	1.36	-1.89	0.0590564	0.189171	92.3	86.3	53.1	4.7	51.8	8.3	77.2	21.6	4	102501329	102617302	6257	37.86	1	protein_coding	nuclear factor of kappa light polypeptide gene enhancer in B-cells 1 [Source:HGNC Symbol;Acc:HGNC:7794]
ENSG00000100104	SRRD	731.2	2.88	1.53	1.89	0.0591375	0.189398	93.2	85	79.9	1435.1	2687.4	6.9	86	1376.5	22	26483877	26494658	4319	45.15	1	protein_coding	SRR1 domain containing [Source:HGNC Symbol;Acc:HGNC:33910]
ENSG00000106258	CYP3A5	237.4	2.32	1.23	1.89	0.0593584	0.190071	97.2	56.4	56.7	609.3	129.4	475.5	70.1	404.8	7	99648194	99679998	6731	40.47	-1	protein_coding	cytochrome P450, family 3, subfamily A, polypeptide 5 [Source:HGNC Symbol;Acc:HGNC:2638]
ENSG00000162688	AGL	251.2	-2.76	1.46	-1.89	0.0593884	0.190133	204.7	278.4	292.3	702.3	10.4	19.3	258.5	244	1	99850084	99924023	8434	36.47	1	protein_coding	amylo-alpha-1, 6-glucosidase, 4-alpha-glucanotransferase [Source:HGNC Symbol;Acc:HGNC:321]
ENSG00000276054	RP11-378E13.3	7	3.7	1.96	1.89	0.0593987	0.190133	1.8	0.4	0	29.4	10.4	0	0.7	13.3	17	37386886	37387926	735	50.43	1	sense_intronic
ENSG00000102119	EMD	38.9	-2.93	1.55	-1.88	0.05944	0.190158	19.7	93.2	64.5	2.4	0	53.7	59.2	18.7	X	154379197	154381523	2020	62.14	1	protein_coding	emerin [Source:HGNC Symbol;Acc:HGNC:3331]
ENSG00000107371	EXOSC3	497.9	2.47	1.31	1.89	0.0594292	0.190158	170.2	141.8	56.3	152.9	1869.3	596.8	122.7	873	9	37766978	37801437	3023	43.49	-1	protein_coding	exosome component 3 [Source:HGNC Symbol;Acc:HGNC:17944]
ENSG00000134744	ZCCHC11	2641.2	2.4	1.27	1.89	0.0594287	0.190158	1215	848.1	390.3	1492.7	7181.9	4718.9	817.8	4464.5	1	52408282	52553487	16199	38.59	-1	protein_coding	zinc finger, CCHC domain containing 11 [Source:HGNC Symbol;Acc:HGNC:28981]
ENSG00000254505	CHMP4A	7.3	-3.7	1.96	-1.88	0.0594486	0.190158	15.7	12.6	11.8	3.5	0	0	13.4	1.2	14	24209583	24213869	2413	50.64	-1	protein_coding	charged multivesicular body protein 4A [Source:HGNC Symbol;Acc:HGNC:20274]
ENSG00000141956	PRDM15	26.7	-2.82	1.5	-1.88	0.0594801	0.190224	56.9	42.5	37	15.3	0	8.3	45.5	7.9	21	41798225	41879482	13004	51.21	-1	protein_coding	PR domain containing 15 [Source:HGNC Symbol;Acc:HGNC:13999]
ENSG00000108947	EFNB3	3347.5	2.39	1.27	1.88	0.0595148	0.190292	399	677.3	1121.2	1483.3	14032.3	2371.9	732.5	5962.5	17	7705202	7711378	3222	58.09	1	protein_coding	ephrin-B3 [Source:HGNC Symbol;Acc:HGNC:3228]
ENSG00000185483	ROR1	11.2	-3.76	1.99	-1.88	0.0595222	0.190292	8.5	10.4	16.9	0	31.1	0	11.9	10.4	1	63774022	64181498	6715	40.97	1	protein_coding	receptor tyrosine kinase-like orphan receptor 1 [Source:HGNC Symbol;Acc:HGNC:10256]
ENSG00000111364	DDX55	1363.5	2.32	1.23	1.88	0.0596018	0.190512	536.5	285.8	442.2	1618.6	3852.4	1445.7	421.5	2305.6	12	123602077	123620941	5714	45.83	1	protein_coding	DEAD (Asp-Glu-Ala-Asp) box polypeptide 55 [Source:HGNC Symbol;Acc:HGNC:20085]
ENSG00000064012	CASP8	12.3	-3.62	1.92	-1.88	0.0596485	0.190628	2.7	13.4	47.2	0	10.4	0	21.1	3.5	2	201233443	201287711	7243	43.9	1	protein_coding	caspase 8, apoptosis-related cysteine peptidase [Source:HGNC Symbol;Acc:HGNC:1509]
ENSG00000198909	MAP3K3	65.9	-2.95	1.57	-1.88	0.0596627	0.190639	120.9	74.6	101.9	82.3	15.5	0	99.1	32.6	17	63622415	63696303	6107	45.21	1	protein_coding	mitogen-activated protein kinase kinase kinase 3 [Source:HGNC Symbol;Acc:HGNC:6855]
ENSG00000247853	RP5-940J5.6	12.9	-3.7	1.97	-1.88	0.0596982	0.190719	25.1	9.1	7.1	0	36.2	0	13.8	12.1	12	6578622	6584739	2196	47.32	1	antisense
ENSG00000048828	FAM120A	139.7	-2.67	1.42	-1.88	0.0597145	0.190737	136.6	176	160.1	12.9	346.9	5.5	157.6	121.8	9	93451722	93566107	7204	42.4	1	protein_coding	family with sequence similarity 120A [Source:HGNC Symbol;Acc:HGNC:13247]
ENSG00000130023	ERMARD	776.8	2.31	1.23	1.88	0.0597641	0.190828	176.9	252.8	223.1	367	2154	1487.1	217.6	1336	6	169751622	169781584	4251	43.29	1	protein_coding	ER membrane-associated RNA degradation [Source:HGNC Symbol;Acc:HGNC:21056]
ENSG00000163558	PRKCI	287.4	-2.6	1.38	-1.88	0.0597557	0.190828	364.1	374.2	309.2	632.9	20.7	23.4	349.2	225.7	3	170222365	170305981	5841	39.82	1	protein_coding	protein kinase C, iota [Source:HGNC Symbol;Acc:HGNC:9404]
ENSG00000127989	MTERF1	536.7	-2.99	1.59	-1.88	0.0597901	0.190877	674.9	556.8	533.1	1.2	77.7	1376.8	588.3	485.2	7	91692008	91880720	4890	38.41	-1	protein_coding	mitochondrial transcription termination factor 1 [Source:HGNC Symbol;Acc:HGNC:21463]
ENSG00000164118	CEP44	345.1	-2.86	1.52	-1.88	0.0598137	0.190918	261.5	292.7	228.6	4.7	25.9	1256.9	260.9	429.2	4	174283677	174333380	7132	35.66	1	protein_coding	centrosomal protein 44kDa [Source:HGNC Symbol;Acc:HGNC:29356]
ENSG00000100335	MIEF1	324	-2.75	1.46	-1.88	0.0598539	0.191013	583.6	305.3	515.4	464.6	72.5	2.8	468.1	180	22	39499432	39518132	7555	49.85	1	protein_coding	mitochondrial elongation factor 1 [Source:HGNC Symbol;Acc:HGNC:25979]
ENSG00000158966	CACHD1	567.7	-2.75	1.46	-1.88	0.0598726	0.191039	533.8	413.7	463.8	18.8	1941.7	34.5	470.4	665	1	64470792	64693058	6345	39.92	1	protein_coding	cache domain containing 1 [Source:HGNC Symbol;Acc:HGNC:29314]
ENSG00000054392	HHAT	25.7	-2.71	1.44	-1.88	0.0598995	0.191091	46.6	42.5	37	4.7	20.7	2.8	42	9.4	1	210328252	210676296	6641	42.26	1	protein_coding	hedgehog acyltransferase [Source:HGNC Symbol;Acc:HGNC:18270]
ENSG00000236582	PRPF38AP2	16.5	-3.43	1.82	-1.88	0.0599127	0.191099	28.2	19.9	20.1	30.6	0	0	22.7	10.2	10	17577362	17578212	851	47.36	1	processed_pseudogene	PRP38 domain containing A pseudogene 2 [Source:HGNC Symbol;Acc:HGNC:44693]
ENSG00000120254	MTHFD1L	160.5	-2.75	1.46	-1.88	0.0599416	0.191124	125.4	160.9	147.9	3.5	512.6	12.4	144.7	176.2	6	150865549	151101887	5021	43.51	1	protein_coding	methylenetetrahydrofolate dehydrogenase (NADP+ dependent) 1-like [Source:HGNC Symbol;Acc:HGNC:21055]
ENSG00000255537	AP000708.1	64.3	-3.6	1.91	-1.88	0.0599334	0.191124	24.2	29.1	24.4	308.2	0	0	25.9	102.7	11	125495214	125499528	3423	48.85	1	antisense
ENSG00000144791	LIMD1	60.2	-3.11	1.65	-1.88	0.0599877	0.191237	75.2	51.2	53.5	0	176.1	5.5	60	60.5	3	45555394	45686338	12673	46.55	1	protein_coding	LIM domains containing 1 [Source:HGNC Symbol;Acc:HGNC:6612]
ENSG00000273024	INTS4P2	13.8	-3.84	2.04	-1.88	0.0600628	0.191442	16.1	4.3	10.6	0	51.8	0	10.4	17.3	7	65647864	65715661	1493	40.17	1	transcribed_unprocessed_pseudogene	integrator complex subunit 4 pseudogene 2 [Source:HGNC Symbol;Acc:HGNC:22351]
ENSG00000268350	FAM156A	8.4	-3.63	1.93	-1.88	0.0600978	0.19152	16.1	10.4	18.5	0	0	5.5	15	1.8	X	52926402	52995472	6608	46.56	-1	protein_coding	family with sequence similarity 156, member A [Source:HGNC Symbol;Acc:HGNC:30114]
ENSG00000198954	KIF1BP	891	2.26	1.2	1.88	0.060109	0.191522	221.7	361.6	284.8	702.3	2060.8	1714.5	289.4	1492.5	10	68988721	69016982	3054	40.66	1	protein_coding	KIF1 binding protein [Source:HGNC Symbol;Acc:HGNC:23419]
ENSG00000135931	ARMC9	353.5	-3.01	1.6	-1.88	0.0601443	0.191582	225.3	154.8	232.5	1491.6	15.5	1.4	204.2	502.8	2	231198546	231374837	9661	45.69	1	protein_coding	armadillo repeat containing 9 [Source:HGNC Symbol;Acc:HGNC:20730]
ENSG00000218596	RP11-2J18.1	7.2	-3.83	2.04	-1.88	0.0601491	0.191582	21.5	13.4	3.1	0	5.2	0	12.7	1.7	6	156976294	156977072	378	47.63	1	processed_pseudogene
ENSG00000261455	LINC01003	16.2	-2.85	1.51	-1.88	0.0603038	0.192041	20.6	44.2	20.1	5.9	5.2	1.4	28.3	4.1	7	152463786	152465549	1764	60.83	1	lincRNA	long intergenic non-protein coding RNA 1003 [Source:HGNC Symbol;Acc:HGNC:48957]
ENSG00000110768	GTF2H1	671.5	-2.36	1.26	-1.88	0.0603543	0.192104	1130.8	1064.1	1044.1	336.4	62.1	391.4	1079.7	263.3	11	18322295	18367044	6939	40.71	1	protein_coding	general transcription factor IIH, polypeptide 1, 62kDa [Source:HGNC Symbol;Acc:HGNC:4655]
ENSG00000136068	FLNB	2158.3	2.86	1.52	1.88	0.0603556	0.192104	137	164.8	278.1	1381	10951.4	37.2	193.3	4123.2	3	58008400	58172251	13952	46.61	1	protein_coding	filamin B, beta [Source:HGNC Symbol;Acc:HGNC:3755]
ENSG00000180316	PNPLA1	32.4	3.7	1.97	1.88	0.0603351	0.192104	2.2	0	0.4	191.7	0	0	0.9	63.9	6	36243203	36308595	2567	46.8	1	protein_coding	patatin-like phospholipase domain containing 1 [Source:HGNC Symbol;Acc:HGNC:21246]
ENSG00000011143	MKS1	337.5	-2.91	1.55	-1.88	0.0604051	0.192227	407.5	187.8	249	3.5	20.7	1156.3	281.4	393.5	17	58205437	58219605	4078	47.46	-1	protein_coding	Meckel syndrome, type 1 [Source:HGNC Symbol;Acc:HGNC:7121]
ENSG00000136840	ST6GALNAC4	26.2	-2.92	1.56	-1.88	0.0605082	0.192521	34	61.6	28.7	0	25.9	6.9	41.4	10.9	9	127907886	127917038	2630	56.63	-1	protein_coding	ST6 (alpha-N-acetyl-neuraminyl-2,3-beta-galactosyl-1,3)-N-acetylgalactosaminide alpha-2,6-sialyltransferase 4 [Source:HGNC Symbol;Acc:HGNC:17846]
ENSG00000112701	SENP6	470.9	-2.45	1.31	-1.88	0.0605268	0.19253	780.2	915.8	489	80	67.3	493.4	728.3	213.6	6	75601509	75718278	11414	37.44	1	protein_coding	SUMO1/sentrin specific peptidase 6 [Source:HGNC Symbol;Acc:HGNC:20944]
ENSG00000166825	ANPEP	12	3.51	1.87	1.88	0.0605324	0.19253	0.4	0.4	0.4	3.5	67.3	0	0.4	23.6	15	89784889	89815401	4871	53.35	-1	protein_coding	alanyl (membrane) aminopeptidase [Source:HGNC Symbol;Acc:HGNC:500]
ENSG00000173825	TIGD3	9.7	-3.56	1.9	-1.88	0.0606508	0.192873	18.4	19.5	11.8	8.2	0	0	16.6	2.7	11	65354767	65357613	2012	63.44	1	protein_coding	tigger transposable element derived 3 [Source:HGNC Symbol;Acc:HGNC:18334]
ENSG00000263956	NBPF11	359.1	2.55	1.36	1.88	0.0606922	0.19297	68.1	31.2	42.9	229.4	1708.7	74.4	47.4	670.8	1	148102046	148152322	5947	45.41	-1	protein_coding	neuroblastoma breakpoint family, member 11 [Source:HGNC Symbol;Acc:HGNC:31993]
ENSG00000275029	HMGB1P24	7.3	-3.49	1.86	-1.88	0.060713	0.193002	15.7	16.9	8.7	1.2	0	1.4	13.7	0.9	17	37143607	37144463	857	44.34	-1	transcribed_processed_pseudogene	high mobility group box 1 pseudogene 24 [Source:HGNC Symbol;Acc:HGNC:39115]
ENSG00000231609	AC009501.4	558.1	2.41	1.28	1.88	0.0607881	0.193207	86.9	109.3	95.6	309.4	2547.6	199.8	97.3	1018.9	2	63043922	63048640	2324	48.19	-1	antisense
ENSG00000108100	CCNY	328	-2.72	1.45	-1.87	0.0608354	0.193313	260.6	322.6	307.7	15.3	15.5	1046.1	297	359	10	35247025	35572669	5743	43.24	1	protein_coding	cyclin Y [Source:HGNC Symbol;Acc:HGNC:23354]
ENSG00000124440	HIF3A	37.1	-2.72	1.45	-1.87	0.0608537	0.193313	83.7	58.5	43.3	1.2	20.7	15.2	61.9	12.3	19	46297046	46343433	8371	50.2	1	protein_coding	hypoxia inducible factor 3, alpha subunit [Source:HGNC Symbol;Acc:HGNC:15825]
ENSG00000138028	CGREF1	31.8	-3.59	1.92	-1.87	0.0608465	0.193313	13.4	28.2	24.8	124.7	0	0	22.1	41.6	2	27098889	27119115	4039	50.24	-1	protein_coding	cell growth regulator with EF-hand domain 1 [Source:HGNC Symbol;Acc:HGNC:16962]
ENSG00000255284	AP006621.5	25.8	-3.71	1.98	-1.87	0.0608643	0.193313	13	11.7	11	0	119.1	0	11.9	39.7	11	777578	784297	1059	59.11	1	lincRNA
ENSG00000109072	VTN	12.1	-3.56	1.9	-1.87	0.0609505	0.193552	3.1	19.1	34.6	0	15.5	0	18.9	5.2	17	28367276	28373091	2427	59.58	-1	protein_coding	vitronectin [Source:HGNC Symbol;Acc:HGNC:12724]
ENSG00000251322	SHANK3	108.8	2.34	1.25	1.87	0.0610254	0.193756	25.1	37.7	34.2	142.3	88	325.3	32.3	185.2	22	50674415	50733298	7455	57.13	1	processed_transcript	SH3 and multiple ankyrin repeat domains 3 [Source:HGNC Symbol;Acc:HGNC:14294]
ENSG00000149923	PPP4C	474	2.26	1.21	1.87	0.0610467	0.19379	142.4	202.1	126.7	1026.9	926.9	419	157.1	790.9	16	30075978	30085377	2734	54.46	1	protein_coding	protein phosphatase 4, catalytic subunit [Source:HGNC Symbol;Acc:HGNC:9319]
ENSG00000011485	PPP5C	143.7	-2.64	1.41	-1.87	0.0610583	0.193792	190.8	160	213.6	271.7	5.2	20.7	188.1	99.2	19	46346994	46392981	7059	50.75	1	protein_coding	protein phosphatase 5, catalytic subunit [Source:HGNC Symbol;Acc:HGNC:9322]
ENSG00000155066	PROM2	8.5	-3.73	1.99	-1.87	0.0611282	0.193965	23.3	12.1	5.1	0	10.4	0	13.5	3.5	2	95274453	95291308	6063	58.88	1	protein_coding	prominin 2 [Source:HGNC Symbol;Acc:HGNC:20685]
ENSG00000213470	RP11-972K6.1	44.3	3.21	1.71	1.87	0.0611343	0.193965	0.4	1.7	0.8	0	258.9	4.1	1	87.7	12	53632788	53633151	364	46.7	-1	processed_pseudogene
ENSG00000111145	ELK3	25.7	-3.07	1.64	-1.87	0.0611641	0.193992	42.1	12.6	35	1.2	62.1	1.4	29.9	21.6	12	96194382	96269835	4648	45.11	1	protein_coding	ELK3, ETS-domain protein (SRF accessory protein 2) [Source:HGNC Symbol;Acc:HGNC:3325]
ENSG00000166889	PATL1	168.3	-2.76	1.47	-1.87	0.0611613	0.193992	269.6	134	183.3	4.7	15.5	402.4	195.6	140.9	11	59636716	59668980	4278	39.82	-1	protein_coding	protein associated with topoisomerase II homolog 1 (yeast) [Source:HGNC Symbol;Acc:HGNC:26721]
ENSG00000163125	RPRD2	531.7	-2.29	1.22	-1.87	0.0611768	0.193997	1180.1	748.9	584.2	467	145	64.8	837.7	225.6	1	150363091	150476566	8738	41.76	1	protein_coding	regulation of nuclear pre-mRNA domain containing 2 [Source:HGNC Symbol;Acc:HGNC:29039]
ENSG00000162419	GMEB1	1144.1	-3.05	1.63	-1.87	0.061297	0.194344	326.9	148.7	148.3	8.2	6223.9	8.3	208	2080.1	1	28668732	28719353	6459	45.96	1	protein_coding	glucocorticoid modulatory element binding protein 1 [Source:HGNC Symbol;Acc:HGNC:4370]
ENSG00000136048	DRAM1	54.7	-3.49	1.86	-1.87	0.0613222	0.19439	34.5	20.4	38.2	235.3	0	0	31	78.4	12	101877351	102012130	4180	41.46	1	protein_coding	DNA-damage regulated autophagy modulator 1 [Source:HGNC Symbol;Acc:HGNC:25645]
ENSG00000213023	SYT3	18.2	-3.15	1.69	-1.87	0.0613407	0.194415	20.2	28.2	37	22.3	0	1.4	28.4	7.9	19	50621307	50668394	3832	53.45	-1	protein_coding	synaptotagmin III [Source:HGNC Symbol;Acc:HGNC:11511]
ENSG00000162775	RBM15	86.2	-3.09	1.65	-1.87	0.0613747	0.194488	112	59	48	292.9	5.2	0	73	99.4	1	110338506	110346681	4670	44.01	1	protein_coding	RNA binding motif protein 15 [Source:HGNC Symbol;Acc:HGNC:14959]
ENSG00000197976	AKAP17A	1059.6	-3.37	1.8	-1.87	0.0614152	0.194582	90.9	76.3	48.4	5.9	6135.9	0	71.9	2047.3	X	1591593	1602514	4075	60.92	1	protein_coding	A kinase (PRKA) anchor protein 17A [Source:HGNC Symbol;Acc:HGNC:18783]
ENSG00000196507	TCEAL3	817.1	2.36	1.26	1.87	0.0614715	0.194726	135.3	172.6	243.5	392.9	3282.8	675.3	183.8	1450.3	X	103607451	103629690	2305	41.11	1	protein_coding	transcription elongation factor A (SII)-like 3 [Source:HGNC Symbol;Acc:HGNC:28247]
ENSG00000113194	FAF2	799.7	-2.63	1.41	-1.87	0.0615039	0.194795	1572	724.6	1424.2	811.7	253.7	12.4	1240.2	359.3	5	176447628	176510074	5954	42.96	1	protein_coding	Fas associated factor family member 2 [Source:HGNC Symbol;Acc:HGNC:24666]
ENSG00000148408	CACNA1B	31.9	-3.65	1.95	-1.87	0.0615356	0.194861	0.4	189.9	1.2	0	0	0	63.9	0	9	137877789	138124624	9897	49.94	1	protein_coding	calcium channel, voltage-dependent, N type, alpha 1B subunit [Source:HGNC Symbol;Acc:HGNC:1389]
ENSG00000143554	SLC27A3	316.3	2.9	1.55	1.87	0.0615597	0.194903	38.1	46	33	2.4	740.5	1037.8	39	593.5	1	153774354	153780157	5470	59.39	1	protein_coding	solute carrier family 27 (fatty acid transporter), member 3 [Source:HGNC Symbol;Acc:HGNC:10997]
ENSG00000233723	LINC01122	214.3	-3.22	1.72	-1.87	0.0615918	0.19497	103.9	83.7	37.8	1055.2	5.2	0	75.1	353.4	2	58427799	59063766	5536	37.48	1	lincRNA	long intergenic non-protein coding RNA 1122 [Source:HGNC Symbol;Acc:HGNC:49267]
ENSG00000253777	RP11-758M4.3	11.3	3.65	1.95	1.87	0.0616281	0.195051	2.2	0.4	0	63.5	0	1.4	0.9	21.6	8	74804287	74804811	525	37.33	-1	processed_pseudogene
ENSG00000179761	PIPOX	231.7	-2.84	1.52	-1.87	0.0616747	0.195164	87.8	155.2	208.1	2.4	10.4	926.1	150.4	313	17	28950513	29057220	4059	51.43	1	protein_coding	pipecolic acid oxidase [Source:HGNC Symbol;Acc:HGNC:17804]
ENSG00000178999	AURKB	119.7	-3.43	1.83	-1.87	0.0617	0.19521	99	22.5	28.7	568.2	0	0	50.1	189.4	17	8204733	8210600	2241	52.69	-1	protein_coding	aurora kinase B [Source:HGNC Symbol;Acc:HGNC:11390]
ENSG00000250412	KLHL2P1	8.8	-3.61	1.93	-1.87	0.0617206	0.195241	8.1	19.1	20.1	5.9	0	0	15.7	2	4	119334329	119378233	521	38.23	1	unprocessed_pseudogene	kelch-like family member 2 pseudogene 1 [Source:HGNC Symbol;Acc:HGNC:44046]
ENSG00000257815	LINC01481	114.1	-3.14	1.68	-1.87	0.061754	0.195312	61.4	114.9	74.7	0	10.4	423.1	83.7	144.5	12	69904033	70243360	1490	38.83	-1	antisense	long intergenic non-protein coding RNA 1481 [Source:EntrezGene;Acc:101928062]
ENSG00000149115	TNKS1BP1	88.5	-3.49	1.87	-1.87	0.0617739	0.195341	53.7	25.6	25.6	425.8	0	0	35	141.9	11	57299638	57324952	7149	55.55	-1	protein_coding	tankyrase 1 binding protein 1, 182kDa [Source:HGNC Symbol;Acc:HGNC:19081]
ENSG00000258815	RP11-408B11.2	44	-3.34	1.79	-1.87	0.0618146	0.195435	66.7	18.2	29.5	149.4	0	0	38.1	49.8	12	85318060	85342912	519	35.13	1	lincRNA
ENSG00000179820	MYADM	123.3	-2.4	1.29	-1.87	0.0618493	0.195511	219	157.4	218	95.3	36.2	13.8	198.1	48.4	19	53866223	53876437	3675	58.37	1	protein_coding	myeloid-associated differentiation marker [Source:HGNC Symbol;Acc:HGNC:7544]
ENSG00000111215	PRR4	27.4	-2.64	1.41	-1.87	0.0619255	0.195717	73.4	39.9	24.4	18.8	5.2	2.8	45.9	8.9	12	10845849	11171613	3026	36.64	-1	protein_coding	proline rich 4 (lacrimal) [Source:HGNC Symbol;Acc:HGNC:18020]
ENSG00000104205	SGK3	7.5	-3.81	2.04	-1.87	0.0620022	0.195925	10.7	15.2	8.7	0	10.4	0	11.5	3.5	8	66712418	66862022	6007	40.19	1	protein_coding	serum/glucocorticoid regulated kinase family, member 3 [Source:HGNC Symbol;Acc:HGNC:10812]
ENSG00000137802	MAPKBP1	37.2	-2.51	1.35	-1.87	0.0620139	0.195928	85.5	40.3	62.2	14.1	15.5	5.5	62.7	11.7	15	41774434	41827855	10357	49.09	1	protein_coding	mitogen-activated protein kinase binding protein 1 [Source:HGNC Symbol;Acc:HGNC:29536]
ENSG00000271250	RP11-101P17.14	27.4	3.38	1.81	1.87	0.0620757	0.196089	0.4	0.9	0.4	2.4	160.5	0	0.6	54.3	13	21216555	21216660	106	48.11	1	processed_pseudogene
ENSG00000261167	RP11-517B11.7	96.6	-3.53	1.89	-1.87	0.0621427	0.196266	38.5	23	33.4	484.6	0	0	31.6	161.5	3	131455126	131458598	3473	39.27	-1	sense_overlapping
ENSG00000189143	CLDN4	12.6	2.94	1.57	1.87	0.0621616	0.196291	1.8	0.9	2.4	9.4	57	4.1	1.7	23.5	7	73799542	73832693	4702	49.38	1	protein_coding	claudin 4 [Source:HGNC Symbol;Acc:HGNC:2046]
ENSG00000174840	PDE12	414	-2.53	1.36	-1.86	0.0621844	0.196329	767.2	244.1	375.7	1052.8	20.7	23.4	462.3	365.6	3	57556276	57566844	8947	41.24	1	protein_coding	phosphodiesterase 12 [Source:HGNC Symbol;Acc:HGNC:25386]
ENSG00000183020	AP2A2	1358.3	2.74	1.47	1.86	0.0622075	0.196367	101.2	137.9	145.6	952.8	6778	34.5	128.2	2588.4	11	924894	1012245	9638	53.1	1	protein_coding	adaptor-related protein complex 2, alpha 2 subunit [Source:HGNC Symbol;Acc:HGNC:562]
ENSG00000180998	GPR137C	313.5	-2.77	1.49	-1.86	0.0622912	0.196597	330.1	586.2	206.2	725.8	5.2	27.6	374.2	252.8	14	52553148	52637713	6193	37.31	1	protein_coding	G protein-coupled receptor 137C [Source:HGNC Symbol;Acc:HGNC:25445]
ENSG00000079974	RABL2B	74.6	-2.87	1.54	-1.86	0.062347	0.196704	101.7	85.9	86.2	165.9	0	8.3	91.2	58	22	50767501	50783663	5870	50.05	-1	protein_coding	RAB, member of RAS oncogene family-like 2B [Source:HGNC Symbol;Acc:HGNC:9800]
ENSG00000133466	C1QTNF6	144.3	-3.62	1.94	-1.86	0.0623366	0.196704	24.2	24.3	35	782.2	0	0	27.8	260.7	22	37180167	37199385	7143	50.64	-1	protein_coding	C1q and tumor necrosis factor related protein 6 [Source:HGNC Symbol;Acc:HGNC:14343]
ENSG00000112697	TMEM30A	980.5	-2.76	1.48	-1.86	0.0624622	0.197033	369.5	660.8	502.8	14.1	4302.9	33.1	511	1450	6	75252924	75284968	5123	37.37	-1	protein_coding	transmembrane protein 30A [Source:HGNC Symbol;Acc:HGNC:16667]
ENSG00000078269	SYNJ2	19.7	-3.27	1.76	-1.86	0.0625493	0.197273	10.7	16.5	37.8	0	51.8	1.4	21.7	17.7	6	157981887	158099176	9921	49.67	1	protein_coding	synaptojanin 2 [Source:HGNC Symbol;Acc:HGNC:11504]
ENSG00000136770	DNAJC1	103.4	-2.54	1.36	-1.86	0.0626144	0.197444	99.9	256.3	50.4	3.5	201.9	8.3	135.5	71.2	10	21756537	22003769	2501	37.73	-1	protein_coding	DnaJ (Hsp40) homolog, subfamily C, member 1 [Source:HGNC Symbol;Acc:HGNC:20090]
ENSG00000109919	MTCH2	2141.1	-2.41	1.29	-1.86	0.0626273	0.19745	2982.7	3259.9	3874.8	1175.1	113.9	1440.2	3372.5	909.8	11	47617315	47642623	2897	43.47	-1	protein_coding	mitochondrial carrier 2 [Source:HGNC Symbol;Acc:HGNC:17587]
ENSG00000106615	RHEB	756.4	2.23	1.2	1.86	0.062659	0.197516	169.3	351.2	247.9	845.8	2050.5	873.8	256.1	1256.7	7	151466012	151520120	3535	42	-1	protein_coding	Ras homolog enriched in brain [Source:HGNC Symbol;Acc:HGNC:10011]
ENSG00000178425	NT5DC1	155.1	-2.71	1.46	-1.86	0.0627	0.19761	127.2	186.9	180.6	10.6	5.2	420.4	164.9	145.4	6	116100849	116249497	7309	36.29	1	protein_coding	5'-nucleotidase domain containing 1 [Source:HGNC Symbol;Acc:HGNC:21556]
ENSG00000174915	PTDSS2	91.2	-3.25	1.75	-1.86	0.062739	0.197698	39.4	39.9	49.2	1.2	0	417.6	42.8	139.6	11	448268	491399	6113	56.05	1	protein_coding	phosphatidylserine synthase 2 [Source:HGNC Symbol;Acc:HGNC:15463]
ENSG00000115665	SLC5A7	164.8	-2.59	1.39	-1.86	0.0627641	0.197726	10.3	183.4	537.8	2.4	5.2	249.5	243.8	85.7	2	107986523	108013994	5168	37.27	1	protein_coding	solute carrier family 5 (sodium/choline cotransporter), member 7 [Source:HGNC Symbol;Acc:HGNC:14025]
ENSG00000185386	MAPK11	37.3	-3.5	1.88	-1.86	0.0627697	0.197726	22.4	23.8	28.3	149.4	0	0	24.9	49.8	22	50263713	50270767	2688	65.39	-1	protein_coding	mitogen-activated protein kinase 11 [Source:HGNC Symbol;Acc:HGNC:6873]
ENSG00000181894	ZNF329	317.1	-3.24	1.74	-1.86	0.0627943	0.197769	105.2	115.8	116.8	0	10.4	1554.6	112.6	521.7	19	58126252	58155110	4309	46.41	-1	protein_coding	zinc finger protein 329 [Source:HGNC Symbol;Acc:HGNC:14209]
ENSG00000073670	ADAM11	18.6	-3.05	1.64	-1.86	0.0628478	0.197834	23.3	23.4	44.5	0	5.2	15.2	30.4	6.8	17	44759031	44781846	4770	59.28	1	protein_coding	ADAM metallopeptidase domain 11 [Source:HGNC Symbol;Acc:HGNC:189]
ENSG00000116985	BMP8B	7.9	-3.5	1.88	-1.86	0.0628548	0.197834	13	12.1	15.7	1.2	5.2	0	13.6	2.1	1	39757182	39788861	5143	55.56	-1	protein_coding	bone morphogenetic protein 8b [Source:HGNC Symbol;Acc:HGNC:1075]
ENSG00000139352	ASCL1	122.1	-2.82	1.51	-1.86	0.0628697	0.197834	353.8	76.7	48.8	237.6	15.5	0	159.8	84.4	12	102957686	102960516	2472	51.29	1	protein_coding	achaete-scute family bHLH transcription factor 1 [Source:HGNC Symbol;Acc:HGNC:738]
ENSG00000203952	CCDC160	164	-3.04	1.63	-1.86	0.062851	0.197834	106.1	103.2	114.5	651.7	0	8.3	107.9	220	X	134237047	134246207	1790	40.28	1	protein_coding	coiled-coil domain containing 160 [Source:HGNC Symbol;Acc:HGNC:37286]
ENSG00000228701	TNKS2-AS1	47.1	-3.45	1.85	-1.86	0.0628673	0.197834	42.1	28.6	18.9	192.9	0	0	29.9	64.3	10	91782839	91798291	761	38.44	-1	antisense	TNKS2 antisense RNA 1 (head to head) [Source:HGNC Symbol;Acc:HGNC:45173]
ENSG00000112297	AIM1	41.9	-3.48	1.87	-1.86	0.0629001	0.197895	30.9	28.2	20.5	171.7	0	0	26.5	57.2	6	106360808	106571978	10374	40.13	1	protein_coding	absent in melanoma 1 [Source:HGNC Symbol;Acc:HGNC:356]
ENSG00000163138	PACRGL	69.1	-2.61	1.4	-1.86	0.0629665	0.198035	132.6	74.1	103.5	4.7	10.4	89.6	103.4	34.9	4	20696282	20752907	4032	38.27	1	protein_coding	PARK2 co-regulated-like [Source:HGNC Symbol;Acc:HGNC:28442]
ENSG00000197070	ARRDC1	7.1	-3.67	1.97	-1.86	0.0629615	0.198035	11.2	14.3	13.4	3.5	0	0	13	1.2	9	137605654	137615360	3821	60.84	1	protein_coding	arrestin domain containing 1 [Source:HGNC Symbol;Acc:HGNC:28633]
ENSG00000183617	MRPL54	136.2	-2.69	1.45	-1.86	0.0630042	0.198118	110.6	228.9	179.8	271.7	20.7	5.5	173.1	99.3	19	3762664	3768575	1003	56.43	1	protein_coding	mitochondrial ribosomal protein L54 [Source:HGNC Symbol;Acc:HGNC:16685]
ENSG00000163623	NKX6-1	508.1	-3.03	1.63	-1.86	0.0630449	0.198212	33.1	182.1	110.9	2.4	2718.4	1.4	108.7	907.4	4	84491987	84498450	3086	52.41	-1	protein_coding	NK6 homeobox 1 [Source:HGNC Symbol;Acc:HGNC:7839]
ENSG00000122952	ZWINT	171.2	-3.12	1.68	-1.86	0.0630601	0.198225	214.5	49.9	97.6	659.9	5.2	0	120.7	221.7	10	56357228	56361275	2378	48.07	-1	protein_coding	ZW10 interacting kinetochore protein [Source:HGNC Symbol;Acc:HGNC:13195]
ENSG00000093072	CECR1	128.4	-2.45	1.32	-1.86	0.0631034	0.198292	343.9	136.2	65.3	200	20.7	4.1	181.8	74.9	22	17178790	17221989	5800	49.53	-1	protein_coding	cat eye syndrome chromosome region, candidate 1 [Source:HGNC Symbol;Acc:HGNC:1839]
ENSG00000237289	CKMT1B	472.6	-2.46	1.32	-1.86	0.0630938	0.198292	481	780.5	990.2	189.4	20.7	373.5	750.6	194.5	15	43593054	43604901	3470	49.85	1	protein_coding	creatine kinase, mitochondrial 1B [Source:HGNC Symbol;Acc:HGNC:1995]
ENSG00000140995	DEF8	1852.6	2.23	1.2	1.86	0.0631714	0.198457	539.2	684.2	655.4	2613.8	4525.6	2097.6	626.3	3079	16	89947925	89968060	6565	57.08	1	protein_coding	differentially expressed in FDCP 8 homolog (mouse) [Source:HGNC Symbol;Acc:HGNC:25969]
ENSG00000171488	LRRC8C	23.6	-2.77	1.49	-1.86	0.0631779	0.198457	12.1	57.2	42.5	1.2	25.9	2.8	37.3	9.9	1	89633072	89769903	11724	39.69	1	protein_coding	leucine rich repeat containing 8 family, member C [Source:HGNC Symbol;Acc:HGNC:25075]
ENSG00000187714	SLC18A3	23.5	-3.27	1.76	-1.86	0.0631888	0.198457	6.3	24.7	71.2	0	0	38.6	34.1	12.9	10	49610301	49612720	2420	67.19	1	protein_coding	solute carrier family 18 (vesicular acetylcholine transporter), member 3 [Source:HGNC Symbol;Acc:HGNC:10936]
ENSG00000188342	GTF2F2	757.5	-2.52	1.36	-1.86	0.0632391	0.19858	932.4	1355	685.7	1378.6	165.7	27.6	991.1	524	13	45120515	45284909	3619	39.12	1	protein_coding	general transcription factor IIF, polypeptide 2, 30kDa [Source:HGNC Symbol;Acc:HGNC:4653]
ENSG00000254387	MYL12AP1	104.1	2.34	1.26	1.86	0.06331	0.198768	16.6	35.6	18.5	43.5	435	75.8	23.5	184.8	8	93849561	93850075	515	44.08	1	processed_pseudogene	myosin, light chain 12A pseudogene 1 [Source:HGNC Symbol;Acc:HGNC:51648]
ENSG00000213051	RPL5P5	39.3	-2.45	1.32	-1.86	0.0633411	0.198831	72.6	76.7	50	16.5	10.4	9.6	66.4	12.2	1	185226808	185227700	893	41.88	-1	processed_pseudogene	ribosomal protein L5 pseudogene 5 [Source:HGNC Symbol;Acc:HGNC:35564]
ENSG00000133874	RNF122	494.9	2.36	1.27	1.86	0.0633732	0.198862	95.4	124.9	53.1	411.7	2185.1	99.2	91.1	898.7	8	33547755	33567125	1868	49.07	-1	protein_coding	ring finger protein 122 [Source:HGNC Symbol;Acc:HGNC:21147]
ENSG00000232928	DDX3P1	6.8	-3.68	1.98	-1.86	0.0633701	0.198862	28.7	9.1	2	1.2	0	0	13.2	0.4	X	74121012	74131923	1950	45.92	1	processed_pseudogene	DEAD (Asp-Glu-Ala-Asp) box polypeptide 3, pseudogene 1 [Source:HGNC Symbol;Acc:HGNC:42171]
ENSG00000126368	NR1D1	7.8	-3.51	1.89	-1.86	0.0633855	0.198866	11.6	8.7	20.1	0	5.2	1.4	13.5	2.2	17	40092787	40100725	2772	56.78	-1	protein_coding	nuclear receptor subfamily 1, group D, member 1 [Source:HGNC Symbol;Acc:HGNC:7962]
ENSG00000123595	RAB9A	362.1	-2.46	1.33	-1.86	0.0634267	0.198961	604.6	386.4	524.8	575.2	57	24.8	505.3	219	X	13689121	13710506	2043	41.61	1	protein_coding	RAB9A, member RAS oncogene family [Source:HGNC Symbol;Acc:HGNC:9792]
ENSG00000266456	RP11-806L2.2	148.7	-3.64	1.96	-1.86	0.0634798	0.199093	22.8	28.2	21.2	0	0	820	24.1	273.3	18	650229	652843	2106	39.58	1	antisense
ENSG00000101413	RPRD1B	124.9	-2.56	1.38	-1.86	0.0635154	0.19917	169.7	180.8	163.3	14.1	10.4	210.9	171.3	78.4	20	38033546	38127780	5511	42.38	1	protein_coding	regulation of nuclear pre-mRNA domain containing 1B [Source:HGNC Symbol;Acc:HGNC:16209]
ENSG00000176953	NFATC2IP	521.6	2.34	1.26	1.86	0.0635862	0.199357	174.2	102.8	125.9	531.7	1864.1	330.8	134.3	908.8	16	28950807	28967097	5738	49.47	1	protein_coding	nuclear factor of activated T-cells, cytoplasmic, calcineurin-dependent 2 interacting protein [Source:HGNC Symbol;Acc:HGNC:25906]
ENSG00000135314	KHDC1	7.3	-3.66	1.97	-1.85	0.0636172	0.199419	12.1	10.4	16.9	0	0	4.1	13.1	1.4	6	73241314	73310365	3350	44.69	-1	protein_coding	KH homology domain containing 1 [Source:HGNC Symbol;Acc:HGNC:21366]
ENSG00000272505	RP11-981G7.6	90.2	-3.64	1.96	-1.85	0.0637416	0.199775	33.6	23	12.2	0	0	472.7	22.9	157.6	8	10486807	10489666	2860	41.85	1	lincRNA
ENSG00000141668	CBLN2	3241.5	3.62	1.95	1.85	0.0637754	0.199776	0	316.5	0	0	19132.7	0	105.5	6377.6	18	72536680	72638521	5593	38.33	-1	protein_coding	cerebellin 2 precursor [Source:HGNC Symbol;Acc:HGNC:1544]
ENSG00000149782	PLCB3	8.8	-3.55	1.91	-1.85	0.0637587	0.199776	14.8	17.8	13.4	7.1	0	0	15.3	2.4	11	64251523	64269150	4964	60.32	1	protein_coding	phospholipase C, beta 3 (phosphatidylinositol-specific) [Source:HGNC Symbol;Acc:HGNC:9056]
ENSG00000165300	SLITRK5	1568.7	2.28	1.23	1.85	0.0637646	0.199776	394.6	581.9	209.3	928.1	6363.7	934.4	395.3	2742.1	13	87672615	87696272	21103	35.34	1	protein_coding	SLIT and NTRK-like family, member 5 [Source:HGNC Symbol;Acc:HGNC:20295]
ENSG00000259751	RP11-83J16.3	21.2	-2.93	1.58	-1.85	0.0638158	0.199868	22.8	40.3	39.7	2.4	0	22.1	34.3	8.1	15	34849137	34850395	1259	49.01	-1	processed_pseudogene
ENSG00000198131	ZNF544	57.9	-3.06	1.65	-1.85	0.0638285	0.199873	106.1	28.2	116.5	0	82.8	13.8	83.6	32.2	19	58228594	58277495	7130	47.34	1	protein_coding	zinc finger protein 544 [Source:HGNC Symbol;Acc:HGNC:16759]
ENSG00000010322	NISCH	2994.3	2.45	1.32	1.85	0.0638775	0.199957	365.4	379	455.2	1128.1	14757.3	880.7	399.9	5588.7	3	52455118	52493071	9161	53.28	1	protein_coding	nischarin [Source:HGNC Symbol;Acc:HGNC:18006]
ENSG00000102977	ACD	194	-2.97	1.6	-1.85	0.0638766	0.199957	161.2	196.9	162.5	627	0	16.5	173.5	214.5	16	67657512	67660815	3223	62.02	-1	protein_coding	adrenocortical dysplasia homolog (mouse) [Source:HGNC Symbol;Acc:HGNC:25070]
ENSG00000234327	AC012146.7	856.8	2.36	1.28	1.85	0.0639066	0.200014	158.5	245	149.9	204.7	3350.2	1032.3	184.5	1529	17	5111468	5115004	2006	48.26	1	processed_transcript
ENSG00000062282	DGAT2	13	-3.43	1.85	-1.85	0.0639289	0.200042	10.3	19.9	29.9	0	0	17.9	20	6	11	75759512	75801535	7905	52.02	1	protein_coding	diacylglycerol O-acyltransferase 2 [Source:HGNC Symbol;Acc:HGNC:16940]
ENSG00000089091	DZANK1	131	-3.04	1.64	-1.85	0.0639397	0.200042	167	111	184.1	308.2	15.5	0	154.1	107.9	20	18383367	18467281	6619	41.71	-1	protein_coding	double zinc ribbon and ankyrin repeat domains 1 [Source:HGNC Symbol;Acc:HGNC:15858]
ENSG00000112715	VEGFA	930.7	-3.4	1.84	-1.85	0.0639491	0.200042	56.9	39.9	47.2	3.5	5436.9	0	48	1813.5	6	43770184	43786487	14431	56.4	1	protein_coding	vascular endothelial growth factor A [Source:HGNC Symbol;Acc:HGNC:12680]
ENSG00000121104	FAM117A	11.5	-3.27	1.77	-1.85	0.0640169	0.20022	17	16.9	18.5	1.2	15.5	0	17.5	5.6	17	49710332	49789180	3836	46.7	-1	protein_coding	family with sequence similarity 117, member A [Source:HGNC Symbol;Acc:HGNC:24179]
ENSG00000106268	NUDT1	57.8	-2.63	1.42	-1.85	0.0640475	0.200281	87.8	87.6	75.9	82.3	10.4	2.8	83.8	31.8	7	2242222	2251146	2093	56.77	1	protein_coding	nudix (nucleoside diphosphate linked moiety X)-type motif 1 [Source:HGNC Symbol;Acc:HGNC:8048]
ENSG00000130985	UBA1	7443.3	2.22	1.2	1.85	0.0640829	0.200322	3518.8	1526.8	3248.8	13213.6	10428.5	12723.5	2764.8	12121.8	X	47190861	47215128	6437	51.31	1	protein_coding	ubiquitin-like modifier activating enzyme 1 [Source:HGNC Symbol;Acc:HGNC:12469]
ENSG00000197106	SLC6A17	31.2	-2.93	1.58	-1.85	0.0640813	0.200322	7.2	21.2	133.4	0	10.4	15.2	53.9	8.5	1	110150486	110202202	6644	50.59	1	protein_coding	solute carrier family 6 (neutral amino acid transporter), member 17 [Source:HGNC Symbol;Acc:HGNC:31399]
ENSG00000083067	TRPM3	166.4	-2.68	1.45	-1.85	0.0641149	0.200387	206.5	94.1	256.5	422.3	5.2	13.8	185.7	147.1	9	70529063	71446904	19912	38.04	-1	protein_coding	transient receptor potential cation channel, subfamily M, member 3 [Source:HGNC Symbol;Acc:HGNC:17992]
ENSG00000169991	IFFO2	16.4	-3.08	1.66	-1.85	0.0641337	0.200411	30.5	16.5	32.3	3.5	15.5	0	26.4	6.4	1	18904281	18956686	6188	54.33	-1	protein_coding	intermediate filament family orphan 2 [Source:HGNC Symbol;Acc:HGNC:27006]
ENSG00000246477	AF131216.6	46.9	-3.57	1.93	-1.85	0.0643234	0.200969	30.9	22.5	13	0	0	215	22.1	71.7	8	11315859	11325429	5856	38.67	-1	antisense
ENSG00000135537	LACE1	188.6	-3.14	1.7	-1.85	0.0643597	0.200998	94.9	119.7	69.2	837.5	10.4	0	94.6	282.6	6	108294894	108526796	8450	39.15	1	protein_coding	lactation elevated 1 [Source:HGNC Symbol;Acc:HGNC:16411]
ENSG00000255690	TRIL	15.9	-3.28	1.77	-1.85	0.064362	0.200998	6.7	11.3	61	0	0	16.5	26.3	5.5	7	28953358	28958292	4935	56.8	-1	protein_coding	TLR4 interactor with leucine-rich repeats [Source:HGNC Symbol;Acc:HGNC:22200]
ENSG00000278886	RP11-108A14.1	453.1	4.15	2.24	1.85	0.0643662	0.200998	0	0.4	0	0	2718.4	0	0.1	906.1	8	18864681	18865247	567	38.27	-1	TEC
ENSG00000182901	RGS7	107.3	-3.1	1.67	-1.85	0.0643901	0.201038	79.7	31.7	116.5	411.7	0	4.1	75.9	138.6	1	240775514	241357230	2578	39.15	-1	protein_coding	regulator of G-protein signaling 7 [Source:HGNC Symbol;Acc:HGNC:10003]
ENSG00000120256	LRP11	662.7	2.23	1.21	1.85	0.0644762	0.20121	191.7	238.1	241.6	1251.6	642.1	1411.3	223.8	1101.6	6	149818798	149864026	3536	43.94	-1	protein_coding	low density lipoprotein receptor-related protein 11 [Source:HGNC Symbol;Acc:HGNC:16936]
ENSG00000227638	HNRNPA1P14	9.9	-3.37	1.82	-1.85	0.0644891	0.20121	25.5	12.1	10.2	1.2	10.4	0	16	3.8	9	88410529	88411463	935	45.78	-1	processed_pseudogene	heterogeneous nuclear ribonucleoprotein A1 pseudogene 14 [Source:HGNC Symbol;Acc:HGNC:39132]
ENSG00000244687	UBE2V1	33.7	-2.76	1.49	-1.85	0.0644898	0.20121	72.6	47.7	46.4	10.6	0	24.8	55.6	11.8	20	50081124	50115959	4818	44.49	-1	protein_coding	ubiquitin-conjugating enzyme E2 variant 1 [Source:HGNC Symbol;Acc:HGNC:12494]
ENSG00000282390	RP11-29A19.2	9.3	-3.71	2.01	-1.85	0.0644588	0.20121	8.1	12.6	14.2	0	20.7	0	11.6	6.9	10	1290018	1293002	2985	49.61	-1	sense_intronic
ENSG00000248714	RP11-1079K10.3	6.8	-3.89	2.1	-1.85	0.0645038	0.201218	9.9	7.4	13.4	0	10.4	0	10.2	3.5	17	49361165	49369998	881	50.26	1	lincRNA
ENSG00000126249	PDCD2L	23.7	-2.59	1.4	-1.85	0.0645633	0.201369	35.8	55.5	31.5	5.9	5.2	8.3	40.9	6.4	19	34404384	34426168	1431	45.07	1	protein_coding	programmed cell death 2-like [Source:HGNC Symbol;Acc:HGNC:28194]
ENSG00000113761	ZNF346	205.3	-2.93	1.58	-1.85	0.0646005	0.201382	139.3	113.6	137.7	829.3	10.4	1.4	130.2	280.3	5	177022696	177081189	4686	46.38	1	protein_coding	zinc finger protein 346 [Source:HGNC Symbol;Acc:HGNC:16403]
ENSG00000197406	DIO3	13.7	-3.46	1.87	-1.85	0.0645977	0.201382	1.3	72.4	3.5	0	5.2	0	25.8	1.7	14	101561351	101563452	2102	60.8	1	protein_coding	deiodinase, iodothyronine, type III [Source:HGNC Symbol;Acc:HGNC:2885]
ENSG00000234511	C5orf58	184.4	-3.39	1.84	-1.85	0.0646011	0.201382	168.4	64.6	7.9	865.8	0	0	80.3	288.6	5	170232447	170252575	3191	40.02	1	processed_transcript	chromosome 5 open reading frame 58 [Source:HGNC Symbol;Acc:HGNC:37272]
ENSG00000084652	TXLNA	2793.1	2.21	1.2	1.85	0.0647019	0.201455	1360.6	425.8	925.7	8191.9	1470.5	4384	904	4682.2	1	32179686	32198285	5103	50.3	1	protein_coding	taxilin alpha [Source:HGNC Symbol;Acc:HGNC:30685]
ENSG00000105409	ATP1A3	3721.3	2.31	1.25	1.85	0.0646586	0.201455	1137.1	727.6	1686.2	5734.5	10091.9	2950.7	1183.6	6259.1	19	41966582	41997497	5122	56.13	-1	protein_coding	ATPase, Na+/K+ transporting, alpha 3 polypeptide [Source:HGNC Symbol;Acc:HGNC:801]
ENSG00000148297	MED22	43	-2.94	1.59	-1.85	0.0646685	0.201455	56.4	62.9	48.8	0	82.8	6.9	56	29.9	9	133338323	133348131	7224	56.94	-1	protein_coding	mediator complex subunit 22 [Source:HGNC Symbol;Acc:HGNC:11477]
ENSG00000164418	GRIK2	339.7	-2.46	1.33	-1.85	0.0647251	0.201455	613.6	427.5	227.8	717.6	31.1	20.7	423	256.4	6	101398788	102070083	7375	33.94	1	protein_coding	glutamate receptor, ionotropic, kainate 2 [Source:HGNC Symbol;Acc:HGNC:4580]
ENSG00000165548	TMEM63C	19	-2.97	1.61	-1.85	0.0646487	0.201455	36.3	30.8	27.9	16.5	0	2.8	31.7	6.4	14	77116568	77259495	6363	49.88	1	protein_coding	transmembrane protein 63C [Source:HGNC Symbol;Acc:HGNC:23787]
ENSG00000167555	ZNF528	416	-2.87	1.56	-1.85	0.0647226	0.201455	430.4	91.1	319.1	1642.1	10.4	2.8	280.2	551.7	19	52397849	52418412	8530	43.66	1	protein_coding	zinc finger protein 528 [Source:HGNC Symbol;Acc:HGNC:29384]
ENSG00000203356	LINC01562	7	-3.86	2.09	-1.85	0.064707	0.201455	8.1	8.2	15.3	0	10.4	0	10.5	3.5	1	51195095	51235096	2366	43.57	-1	lincRNA	long intergenic non-protein coding RNA 1562 [Source:HGNC Symbol;Acc:HGNC:51335]
ENSG00000259642	ST20-AS1	7.2	-3.44	1.86	-1.85	0.064705	0.201455	10.3	19.1	11	1.2	0	1.4	13.5	0.9	15	79922771	79926993	4223	56.17	1	antisense	ST20 antisense RNA 1 [Source:HGNC Symbol;Acc:HGNC:27521]
ENSG00000263235	RP11-461A8.4	977.9	-3.99	2.16	-1.85	0.0646948	0.201455	17	8.7	11	0	5830.4	0	12.2	1943.5	16	3650636	3651703	1068	50.84	-1	sense_overlapping
ENSG00000153936	HS2ST1	161.5	-2.74	1.48	-1.85	0.0647718	0.201564	254.4	157.4	175.9	354.1	25.9	1.4	195.9	127.1	1	86914648	87109998	7429	36.82	1	protein_coding	heparan sulfate 2-O-sulfotransferase 1 [Source:HGNC Symbol;Acc:HGNC:5193]
ENSG00000213585	VDAC1	1859.1	-2.3	1.25	-1.85	0.0647823	0.201564	2749.4	2719.2	3132.8	240	455.7	1857.8	2867.1	851.1	5	133971915	134005133	3163	47.42	-1	protein_coding	voltage-dependent anion channel 1 [Source:HGNC Symbol;Acc:HGNC:12669]
ENSG00000099337	KCNK6	32.6	2.82	1.53	1.85	0.064796	0.201571	2.2	2.2	1.2	5.9	181.2	2.8	1.9	63.3	19	38319844	38332076	6169	52.87	1	protein_coding	potassium channel, two pore domain subfamily K, member 6 [Source:HGNC Symbol;Acc:HGNC:6281]
ENSG00000151327	FAM177A1	1709.7	2.25	1.22	1.85	0.0648564	0.20169	296	628.3	471.7	964.6	6322.3	1575.3	465.3	2954.1	14	35044907	35113130	8385	41.39	1	protein_coding	family with sequence similarity 177, member A1 [Source:HGNC Symbol;Acc:HGNC:19829]
ENSG00000158985	CDC42SE2	3519	2.2	1.19	1.85	0.0648564	0.20169	1258.5	1360.2	1089	7551.9	5348.9	4505.3	1235.9	5802	5	131245493	131398447	6024	39.71	1	protein_coding	CDC42 small effector 2 [Source:HGNC Symbol;Acc:HGNC:18547]
ENSG00000135916	ITM2C	1269.3	2.24	1.22	1.85	0.0649116	0.201826	156.3	318.3	659.8	377.6	2646	3457.9	378.1	2160.5	2	230864639	230879248	2611	58.43	1	protein_coding	integral membrane protein 2C [Source:HGNC Symbol;Acc:HGNC:6175]
ENSG00000108557	RAI1	13.7	-3.24	1.76	-1.85	0.0649502	0.201877	23.3	16.9	14.9	1.2	25.9	0	18.4	9	17	17681473	17811453	9693	56.45	1	protein_coding	retinoic acid induced 1 [Source:HGNC Symbol;Acc:HGNC:9834]
ENSG00000112406	HECA	899.3	-2.71	1.47	-1.85	0.0649499	0.201877	337.2	664.3	452.8	16.5	3899	26.2	484.8	1313.9	6	139135112	139180802	5614	41.79	1	protein_coding	headcase homolog (Drosophila) [Source:HGNC Symbol;Acc:HGNC:21041]
ENSG00000099875	MKNK2	309.4	2.27	1.23	1.85	0.0649749	0.201919	111.1	66.8	89.7	832.8	139.8	616.1	89.2	529.6	19	2037465	2051244	5221	64.23	-1	protein_coding	MAP kinase interacting serine/threonine kinase 2 [Source:HGNC Symbol;Acc:HGNC:7111]
ENSG00000103064	SLC7A6	141.6	-2.89	1.56	-1.84	0.065097	0.202263	160.8	133.6	121.6	421.1	0	12.4	138.6	144.5	16	68264516	68301823	7588	47.81	1	protein_coding	solute carrier family 7 (amino acid transporter light chain, y+L system), member 6 [Source:HGNC Symbol;Acc:HGNC:11064]
ENSG00000115073	ACTR1B	942.5	-3.27	1.77	-1.84	0.0651467	0.202383	47.5	132.3	61	3.5	5411	0	80.2	1804.8	2	97655963	97664107	2892	58.67	-1	protein_coding	ARP1 actin-related protein 1 homolog B, centractin beta (yeast) [Source:HGNC Symbol;Acc:HGNC:168]
ENSG00000084112	SSH1	219.7	-2.59	1.4	-1.84	0.0651657	0.202407	434	202.5	361.5	254.1	62.1	4.1	332.7	106.8	12	108778192	108857590	14537	48.43	-1	protein_coding	slingshot protein phosphatase 1 [Source:HGNC Symbol;Acc:HGNC:30579]
ENSG00000101680	LAMA1	237.9	-3.07	1.67	-1.84	0.0652123	0.202517	236	68.1	39.7	1078.7	5.2	0	114.6	361.3	18	6941744	7117814	15872	43.14	-1	protein_coding	laminin, alpha 1 [Source:HGNC Symbol;Acc:HGNC:6481]
ENSG00000144191	CNGA3	25.2	-3	1.63	-1.84	0.0653032	0.202729	96.7	9.5	24	10.6	10.4	0	43.4	7	2	98346155	98398601	4378	47.34	1	protein_coding	cyclic nucleotide gated channel alpha 3 [Source:HGNC Symbol;Acc:HGNC:2150]
ENSG00000188404	SELL	16.1	-3.37	1.83	-1.84	0.0652992	0.202729	0.4	57.7	27.9	0	10.4	0	28.7	3.5	1	169690667	169711698	2725	38.85	-1	protein_coding	selectin L [Source:HGNC Symbol;Acc:HGNC:10720]
ENSG00000114126	TFDP2	901	2.26	1.23	1.84	0.0653631	0.20286	504.3	206	252.6	1138.7	2091.9	1212.8	320.9	1481.1	3	141944428	142149544	11897	39.89	-1	protein_coding	transcription factor Dp-2 (E2F dimerization partner 2) [Source:HGNC Symbol;Acc:HGNC:11751]
ENSG00000213753	CENPBD1P1	266.9	-2.77	1.5	-1.84	0.065368	0.20286	299.6	143.1	255.3	4.7	15.5	883.4	232.7	301.2	19	58573503	58599801	4969	45.66	1	transcribed_processed_pseudogene	CENPB DNA-binding domains containing 1 pseudogene 1 [Source:HGNC Symbol;Acc:HGNC:28421]
ENSG00000149474	CSRP2BP	178	-2.53	1.37	-1.84	0.0654043	0.202938	333.2	222.9	246.7	60	5.2	199.8	267.6	88.3	20	18138118	18188387	4251	42.25	1	protein_coding	CSRP2 binding protein [Source:HGNC Symbol;Acc:HGNC:15904]
ENSG00000183579	ZNRF3	40.5	-2.88	1.56	-1.84	0.0654605	0.203077	65.8	48.1	80.7	0	15.5	33.1	64.9	16.2	22	28883592	29057487	6968	45.29	1	protein_coding	zinc and ring finger 3 [Source:HGNC Symbol;Acc:HGNC:18126]
ENSG00000157399	ARSE	10	-3.36	1.82	-1.84	0.0654739	0.203084	19.3	8.7	20.5	1.2	10.4	0	16.1	3.8	X	2934632	2968310	2878	45.83	-1	protein_coding	arylsulfatase E (chondrodysplasia punctata 1) [Source:HGNC Symbol;Acc:HGNC:719]
ENSG00000128482	RNF112	17.8	-3.05	1.66	-1.84	0.0655141	0.203174	19.7	41.2	25.6	0	5.2	15.2	28.8	6.8	17	19411125	19417276	3652	60.03	1	protein_coding	ring finger protein 112 [Source:HGNC Symbol;Acc:HGNC:12968]
ENSG00000125843	AP5S1	93.9	-2.9	1.57	-1.84	0.0655562	0.203269	62.3	111.9	109.4	5.9	0	274.3	94.5	93.4	20	3820524	3828837	5490	51.08	1	protein_coding	adaptor-related protein complex 5, sigma 1 subunit [Source:HGNC Symbol;Acc:HGNC:15875]
ENSG00000264745	TTC39C-AS1	29.8	-3.57	1.94	-1.84	0.0655768	0.203298	4.9	10.4	38.9	0	124.3	0	18.1	41.4	18	23994213	24015339	817	45.12	-1	antisense	TTC39C antisense RNA 1 [Source:HGNC Symbol;Acc:HGNC:51321]
ENSG00000100234	TIMP3	328.8	-2.36	1.28	-1.84	0.0656355	0.20341	146.4	184.7	1435.2	37.6	93.2	75.8	588.8	68.9	22	32801701	32863043	4603	47.18	1	protein_coding	TIMP metallopeptidase inhibitor 3 [Source:HGNC Symbol;Acc:HGNC:11822]
ENSG00000101438	SLC32A1	17.3	-3.22	1.75	-1.84	0.0656399	0.20341	17.5	4.8	63.7	0	0	17.9	28.7	6	20	38724462	38729372	2574	60.86	1	protein_coding	solute carrier family 32 (GABA vesicular transporter), member 1 [Source:HGNC Symbol;Acc:HGNC:11018]
ENSG00000246263	UBR5-AS1	399	-3.29	1.78	-1.84	0.0656468	0.20341	41.2	50.7	31.5	2.4	2268	0	41.1	756.8	8	102239394	102253333	2355	40.11	1	antisense	UBR5 antisense RNA 1 [Source:HGNC Symbol;Acc:HGNC:51661]
ENSG00000111641	NOP2	1051.2	2.36	1.28	1.84	0.0657248	0.20342	511.4	114.5	385.2	2464.4	2262.8	569.2	337	1765.5	12	6556863	6568691	4687	49.45	-1	protein_coding	NOP2 nucleolar protein [Source:HGNC Symbol;Acc:HGNC:7867]
ENSG00000145919	BOD1	298.1	-2.7	1.47	-1.84	0.0657268	0.20342	197.1	259.7	132.6	12.9	1180.6	5.5	196.5	399.7	5	173607514	173616660	2018	44.51	-1	protein_coding	biorientation of chromosomes in cell division 1 [Source:HGNC Symbol;Acc:HGNC:25114]
ENSG00000156427	FGF18	6.9	-3.84	2.09	-1.84	0.0657289	0.20342	11.2	9.5	10.2	0	10.4	0	10.3	3.5	5	171419656	171457623	1986	54.86	1	protein_coding	fibroblast growth factor 18 [Source:HGNC Symbol;Acc:HGNC:3674]
ENSG00000159387	IRX6	14.8	-3.69	2	-1.84	0.0656989	0.20342	9.4	8.7	13.8	0	57	0	10.6	19	16	55323760	55330760	3399	55.86	1	protein_coding	iroquois homeobox 6 [Source:HGNC Symbol;Acc:HGNC:14675]
ENSG00000188070	C11orf95	1132.8	2.31	1.25	1.84	0.0657056	0.20342	487.3	277.5	214	861.1	3909.4	1047.4	326.3	1939.3	11	63759892	63768775	5948	61.54	-1	protein_coding	chromosome 11 open reading frame 95 [Source:HGNC Symbol;Acc:HGNC:28449]
ENSG00000237176	RP11-813P10.2	23.3	2.64	1.43	1.84	0.0657178	0.20342	1.3	5.2	4.7	2.4	98.4	27.6	3.8	42.8	12	59812102	59812576	475	58.11	1	processed_pseudogene
ENSG00000260848	CTD-2009A10.1	31.9	-3.41	1.85	-1.84	0.0656751	0.20342	32.7	30.4	15.3	112.9	0	0	26.1	37.6	16	73543941	73558522	532	41.98	1	lincRNA
ENSG00000227128	LBX1-AS1	14.9	-3.25	1.77	-1.84	0.0657643	0.203494	57.3	4.8	14.6	12.9	0	0	25.6	4.3	10	101229594	101270148	3448	50.06	1	processed_transcript	LBX1 antisense RNA 1 (head to head) [Source:HGNC Symbol;Acc:HGNC:48678]
ENSG00000177335	C8orf31	9.6	-3.54	1.92	-1.84	0.0658206	0.203634	7.6	19.5	22.4	8.2	0	0	16.5	2.7	8	143039209	143059942	2929	51.12	1	processed_transcript	chromosome 8 open reading frame 31 [Source:HGNC Symbol;Acc:HGNC:26731]
ENSG00000105696	TMEM59L	433.6	2.28	1.24	1.84	0.0658413	0.203662	62.3	190.4	233.3	758.7	859.5	497.5	162	705.3	19	18607430	18621039	2626	58.34	1	protein_coding	transmembrane protein 59-like [Source:HGNC Symbol;Acc:HGNC:13237]
ENSG00000271971	CTD-2006H14.2	46.9	-3.52	1.91	-1.84	0.0658734	0.203727	23.7	49.9	10.2	197.6	0	0	27.9	65.9	8	93715378	93716113	736	31.39	-1	antisense
ENSG00000072210	ALDH3A2	1568.8	-2.87	1.56	-1.84	0.065916	0.203798	416.5	409.8	605.5	16.5	7932.7	31.7	477.2	2660.3	17	19648136	19677598	6457	44.22	1	protein_coding	aldehyde dehydrogenase 3 family, member A2 [Source:HGNC Symbol;Acc:HGNC:403]
ENSG00000168701	TMEM208	3719.6	2.3	1.25	1.84	0.0659298	0.203798	463.1	984.7	845.1	1216.3	16238.2	2570.3	764.3	6674.9	16	67227103	67229278	1787	55.38	1	protein_coding	transmembrane protein 208 [Source:HGNC Symbol;Acc:HGNC:25015]
ENSG00000179841	AKAP5	101.6	-3.26	1.77	-1.84	0.0659305	0.203798	25.5	78.5	47.6	452.9	5.2	0	50.5	152.7	14	64465499	64474503	7512	37.55	1	protein_coding	A kinase (PRKA) anchor protein 5 [Source:HGNC Symbol;Acc:HGNC:375]
ENSG00000169062	UPF3A	2251.6	2.24	1.22	1.84	0.0660247	0.204055	799	682.9	585.8	2309.1	6995.5	2137.6	689.2	3814.1	13	114281584	114305817	5772	47.58	1	protein_coding	UPF3 regulator of nonsense transcripts homolog A (yeast) [Source:HGNC Symbol;Acc:HGNC:20332]
ENSG00000196968	FUT11	622.3	-2.92	1.59	-1.84	0.0660873	0.204213	161.2	281	315.5	16.5	2956.6	2.8	252.6	992	10	73772291	73780251	4910	47.49	1	protein_coding	fucosyltransferase 11 (alpha (1,3) fucosyltransferase) [Source:HGNC Symbol;Acc:HGNC:19233]
ENSG00000118402	ELOVL4	1131.7	-2.84	1.55	-1.84	0.0661222	0.204286	250.8	432.3	358.8	7.1	5716.5	24.8	347.3	1916.1	6	79914812	79947580	3042	36.66	-1	protein_coding	ELOVL fatty acid elongase 4 [Source:HGNC Symbol;Acc:HGNC:14415]
ENSG00000237049	RPL34P1	220.2	2.33	1.27	1.84	0.066259	0.204638	34.5	65.5	32.7	64.7	973.5	150.2	44.2	396.1	1	168210616	168210969	354	40.96	1	processed_pseudogene	ribosomal protein L34 pseudogene 1 [Source:HGNC Symbol;Acc:HGNC:10341]
ENSG00000247157	LINC01252	184.6	-3.58	1.95	-1.84	0.0662545	0.204638	32.7	22.1	27.1	0	0	1025.4	27.3	341.8	12	11548030	11590369	3793	40.07	1	lincRNA	long intergenic non-protein coding RNA 1252 [Source:HGNC Symbol;Acc:HGNC:27888]
ENSG00000135823	STX6	285.4	-2.54	1.38	-1.84	0.0663026	0.204738	459.9	259.3	188.4	772.8	20.7	11	302.6	268.2	1	180972712	181023121	6477	40.71	-1	protein_coding	syntaxin 6 [Source:HGNC Symbol;Acc:HGNC:11441]
ENSG00000046774	MAGEC2	14.2	-4.07	2.22	-1.84	0.0663419	0.204818	79.7	0	5.5	0	0	0	28.4	0	X	142202345	142205290	1991	51.77	-1	protein_coding	melanoma antigen family C2 [Source:HGNC Symbol;Acc:HGNC:13574]
ENSG00000183943	PRKX	1302.9	2.28	1.24	1.84	0.0663514	0.204818	730.9	228.1	390.3	1911.5	3277.7	1279	449.7	2156	X	3604370	3713608	6452	45.74	-1	protein_coding	protein kinase, X-linked [Source:HGNC Symbol;Acc:HGNC:9441]
ENSG00000165973	NELL1	443.4	-2.62	1.43	-1.84	0.0663755	0.204823	668.2	680.3	651.1	170.6	5.2	485.1	666.5	220.3	11	20669551	21575681	5309	38.29	1	protein_coding	NEL-like 1 (chicken) [Source:HGNC Symbol;Acc:HGNC:7750]
ENSG00000204564	C6orf136	176	-2.84	1.55	-1.84	0.0663643	0.204823	146.9	132.7	175.1	1.2	15.5	584.4	151.6	200.4	6	30647039	30653210	2118	52.14	1	protein_coding	chromosome 6 open reading frame 136 [Source:HGNC Symbol;Acc:HGNC:21301]
ENSG00000105402	NAPA	403.3	-2.58	1.41	-1.84	0.0664364	0.204953	462.6	381.1	474.9	1045.7	36.2	19.3	439.5	367.1	19	47487637	47515240	5839	55.52	-1	protein_coding	N-ethylmaleimide-sensitive factor attachment protein, alpha [Source:HGNC Symbol;Acc:HGNC:7641]
ENSG00000159023	EPB41	171	-2.72	1.48	-1.84	0.0664421	0.204953	350.2	126.6	155.4	5.9	15.5	372.1	210.7	131.2	1	28887091	29120046	8287	41.87	1	protein_coding	erythrocyte membrane protein band 4.1 [Source:HGNC Symbol;Acc:HGNC:3377]
ENSG00000178971	CTC1	1916	-3.12	1.7	-1.84	0.066452	0.204953	159.4	100.6	98.7	7.1	11127.5	2.8	119.6	3712.4	17	8224821	8248044	8367	48.84	-1	protein_coding	CTS telomere maintenance complex component 1 [Source:HGNC Symbol;Acc:HGNC:26169]
ENSG00000143847	PPFIA4	171.7	-3.14	1.71	-1.84	0.0664846	0.205019	73	57.7	60.2	836.4	0	2.8	63.6	279.7	1	203026498	203078740	9707	52.65	1	protein_coding	protein tyrosine phosphatase, receptor type, f polypeptide (PTPRF), interacting protein (liprin), alpha 4 [Source:HGNC Symbol;Acc:HGNC:9248]
ENSG00000101000	PROCR	26	-3.3	1.8	-1.83	0.0665214	0.205062	0	48.6	101.1	0	5.2	1.4	49.9	2.2	20	35172073	35177362	1348	52.59	1	protein_coding	protein C receptor, endothelial [Source:HGNC Symbol;Acc:HGNC:9452]
ENSG00000167733	HSD11B1L	795.8	2.51	1.37	1.83	0.0665102	0.205062	55.1	87.2	70.4	260	4230.4	71.7	70.9	1520.7	19	5680604	5688523	2991	58.24	1	protein_coding	hydroxysteroid (11-beta) dehydrogenase 1-like [Source:HGNC Symbol;Acc:HGNC:30419]
ENSG00000075618	FSCN1	196.6	2.24	1.22	1.83	0.0667037	0.205589	42.1	95.8	57.8	297.6	533.3	153	65.3	328	7	5592823	5606655	3692	59.62	1	protein_coding	fascin actin-bundling protein 1 [Source:HGNC Symbol;Acc:HGNC:11148]
ENSG00000168395	ING5	110.3	-3	1.64	-1.83	0.0667843	0.205802	74.3	70.2	88.5	423.5	0	5.5	77.7	143	2	241702035	241729478	8200	51.88	1	protein_coding	inhibitor of growth family, member 5 [Source:HGNC Symbol;Acc:HGNC:19421]
ENSG00000125285	SOX21	27.8	-2.55	1.39	-1.83	0.0668252	0.205893	82	33.4	27.5	12.9	5.2	5.5	47.6	7.9	13	94709622	94712399	2778	55.29	-1	protein_coding	SRY (sex determining region Y)-box 21 [Source:HGNC Symbol;Acc:HGNC:11197]
ENSG00000131174	COX7B	15865.1	2.25	1.23	1.83	0.0668403	0.205904	2270.2	5408.9	4333.5	7546.1	63212.9	12418.9	4004.2	27726	X	77899438	77907373	3024	40.81	1	protein_coding	cytochrome c oxidase subunit VIIb [Source:HGNC Symbol;Acc:HGNC:2291]
ENSG00000172201	ID4	422.5	-2.52	1.38	-1.83	0.0668702	0.205961	330.5	783.5	499.2	7.1	818.1	96.5	537.8	307.2	6	19837386	19840684	2344	53.08	1	protein_coding	inhibitor of DNA binding 4, dominant negative helix-loop-helix protein [Source:HGNC Symbol;Acc:HGNC:5363]
ENSG00000102837	OLFM4	55.2	2.6	1.42	1.83	0.0668921	0.205993	2.7	5.6	13.4	11.8	279.6	17.9	7.2	103.1	13	53028759	53052057	2897	40.09	1	protein_coding	olfactomedin 4 [Source:HGNC Symbol;Acc:HGNC:17190]
ENSG00000173786	CNP	2458.6	2.35	1.28	1.83	0.066942	0.206112	498	484.3	778.6	5848.6	528.2	6614	587	4330.3	17	41966741	41977731	7426	54.63	1	protein_coding	2',3'-cyclic nucleotide 3' phosphodiesterase [Source:HGNC Symbol;Acc:HGNC:2158]
ENSG00000149090	PAMR1	7.9	-3.45	1.88	-1.83	0.0669759	0.206144	7.6	13.9	19.3	0	5.2	1.4	13.6	2.2	11	35431823	35530300	3863	41.96	-1	protein_coding	peptidase domain containing associated with muscle regeneration 1 [Source:HGNC Symbol;Acc:HGNC:24554]
ENSG00000150627	WDR17	128.4	-2.68	1.46	-1.83	0.0669909	0.206144	208.3	134	113.7	14.1	5.2	294.9	152	104.7	4	176065834	176182818	7808	34.28	1	protein_coding	WD repeat domain 17 [Source:HGNC Symbol;Acc:HGNC:16661]
ENSG00000151923	TIAL1	6825.3	2.19	1.19	1.83	0.0669695	0.206144	2616.3	2600	2113	12844.2	8812.9	11965.5	2443.1	11207.5	10	119571802	119597029	7355	38.16	-1	protein_coding	TIA1 cytotoxic granule-associated RNA binding protein-like 1 [Source:HGNC Symbol;Acc:HGNC:11804]
ENSG00000181090	EHMT1	86	-2.56	1.4	-1.83	0.0669983	0.206144	143.3	117.5	88.5	18.8	145	2.8	116.4	55.5	9	137618963	137870016	16291	49.25	1	protein_coding	euchromatic histone-lysine N-methyltransferase 1 [Source:HGNC Symbol;Acc:HGNC:24650]
ENSG00000137965	IFI44	10.6	-3.36	1.83	-1.83	0.0670315	0.206176	18.4	6.1	27.9	1.2	10.4	0	17.5	3.8	1	78649796	78664078	2038	35.31	1	protein_coding	interferon-induced protein 44 [Source:HGNC Symbol;Acc:HGNC:16938]
ENSG00000253676	TAGLN2P1	35.9	-2.83	1.55	-1.83	0.0670229	0.206176	5.4	59.8	111.3	1.2	36.2	1.4	58.8	12.9	8	106697427	106698013	587	54.86	-1	processed_pseudogene	transgelin 2 pseudogene 1 [Source:HGNC Symbol;Acc:HGNC:21739]
ENSG00000176244	ACBD7	57.4	-2.92	1.59	-1.83	0.0670794	0.206288	51.1	74.1	90.1	0	10.4	118.5	71.8	43	10	15077523	15088776	1498	46.04	-1	protein_coding	acyl-CoA binding domain containing 7 [Source:HGNC Symbol;Acc:HGNC:17715]
ENSG00000163156	SCNM1	3811.4	2.18	1.19	1.83	0.0672685	0.206824	1317.6	1515.5	1185.4	7456.7	7332	4061.5	1339.5	6283.4	1	151156664	151170297	3265	48.32	1	protein_coding	sodium channel modifier 1 [Source:HGNC Symbol;Acc:HGNC:23136]
ENSG00000174989	FBXW8	138.6	-3.13	1.71	-1.83	0.0672766	0.206824	110.2	55.1	85.8	575.2	5.2	0	83.7	193.5	12	116910956	117031148	5169	43.26	1	protein_coding	F-box and WD repeat domain containing 8 [Source:HGNC Symbol;Acc:HGNC:13597]
ENSG00000137628	DDX60	8.3	-4.02	2.2	-1.83	0.067292	0.206836	16.6	0.9	11.4	0	20.7	0	9.6	6.9	4	168216293	168318807	6750	36.27	-1	protein_coding	DEAD (Asp-Glu-Ala-Asp) box polypeptide 60 [Source:HGNC Symbol;Acc:HGNC:25942]
ENSG00000120008	WDR11	732	-2.49	1.36	-1.83	0.067386	0.20709	1274.6	627.4	1155.5	1174	134.6	26.2	1019.2	444.9	10	120851175	120909524	10837	36.82	1	protein_coding	WD repeat domain 11 [Source:HGNC Symbol;Acc:HGNC:13831]
ENSG00000081377	CDC14B	113.4	-2.59	1.42	-1.83	0.0675034	0.207203	259.3	173.9	87.7	90.6	67.3	1.4	173.6	53.1	9	96490241	96619830	10462	42.84	-1	protein_coding	cell division cycle 14B [Source:HGNC Symbol;Acc:HGNC:1719]
ENSG00000121903	ZSCAN20	189.9	-3.49	1.91	-1.83	0.0674786	0.207203	53.3	24.3	27.9	1034	0	0	35.2	344.7	1	33472645	33496507	5308	43.31	1	protein_coding	zinc finger and SCAN domain containing 20 [Source:HGNC Symbol;Acc:HGNC:13093]
ENSG00000154839	SKA1	663.8	-3.51	1.92	-1.83	0.0674809	0.207203	33.6	14.3	18.9	1.2	3914.6	0	22.3	1305.2	18	50374995	50394173	2950	39.41	1	protein_coding	spindle and kinetochore associated complex subunit 1 [Source:HGNC Symbol;Acc:HGNC:28109]
ENSG00000173674	EIF1AX	898.6	-2.64	1.45	-1.83	0.0674429	0.207203	1643.2	913.6	1230.2	1282.2	5.2	317	1262.3	534.8	X	20124518	20141844	4427	38.58	-1	protein_coding	eukaryotic translation initiation factor 1A, X-linked [Source:HGNC Symbol;Acc:HGNC:3250]
ENSG00000175874	CREG2	221.2	-2.83	1.55	-1.83	0.06749	0.207203	81.1	238.1	438.7	0	41.4	527.8	252.6	189.8	2	101345551	101387595	7150	44.99	-1	protein_coding	cellular repressor of E1A-stimulated genes 2 [Source:HGNC Symbol;Acc:HGNC:14272]
ENSG00000259865	RP11-488L18.10	920.2	2.22	1.21	1.83	0.0674932	0.207203	335.9	290.5	291.9	850.5	1460.2	2291.9	306.1	1534.2	1	247187281	247188526	1246	27.85	-1	lincRNA
ENSG00000269559	RP11-629B11.5	12.2	-3.47	1.9	-1.83	0.0675035	0.207203	23.7	18.6	11.4	0	0	19.3	17.9	6.4	4	74156511	74158373	1863	47.29	-1	antisense
ENSG00000213639	PPP1CB	44001.1	2.18	1.19	1.83	0.0675727	0.20738	11598.5	21222.8	13750.7	44601.2	108246	64587.8	15524	72478.3	2	28751640	28802940	5760	38.98	1	protein_coding	protein phosphatase 1, catalytic subunit, beta isozyme [Source:HGNC Symbol;Acc:HGNC:9282]
ENSG00000018408	WWTR1	1415.6	2.18	1.19	1.83	0.0676187	0.207484	360.1	273.2	846.2	1831.5	1014.9	4167.7	493.2	2338	3	149517235	149736714	8413	41.07	-1	protein_coding	WW domain containing transcription regulator 1 [Source:HGNC Symbol;Acc:HGNC:24042]
ENSG00000261131	RP11-93O14.2	16.2	-3.5	1.91	-1.83	0.0676295	0.207484	10.7	27.8	18.9	40	0	0	19.1	13.3	16	46660696	46661591	321	43.42	-1	sense_intronic
ENSG00000240509	RPL34P18	3152.5	2.33	1.28	1.83	0.0676438	0.207492	501.1	716.8	350.1	974	15130.1	1243.1	522.7	5782.4	8	93957338	93957691	354	44.63	-1	processed_pseudogene	ribosomal protein L34 pseudogene 18 [Source:HGNC Symbol;Acc:HGNC:35968]
ENSG00000021762	OSBPL5	14.6	-3.43	1.88	-1.83	0.0676952	0.207579	15.2	22.5	20.5	29.4	0	0	19.4	9.8	11	3087116	3166739	7466	57	-1	protein_coding	oxysterol binding protein-like 5 [Source:HGNC Symbol;Acc:HGNC:16392]
ENSG00000125787	GNRH2	27.3	3.71	2.03	1.83	0.067693	0.207579	0.9	0.4	0	162.3	0	0	0.4	54.1	20	3043622	3045747	823	57.71	1	protein_coding	gonadotropin-releasing hormone 2 [Source:HGNC Symbol;Acc:HGNC:4420]
ENSG00000168884	TNIP2	34	-3.43	1.88	-1.83	0.0677258	0.207638	20.2	21.7	29.5	132.9	0	0	23.8	44.3	4	2741648	2756376	2686	54.04	-1	protein_coding	TNFAIP3 interacting protein 2 [Source:HGNC Symbol;Acc:HGNC:19118]
ENSG00000179979	CRIPAK	1258.4	3.13	1.71	1.83	0.0677448	0.207661	43.9	59.8	18.5	499.9	6928.1	0	40.7	2476	4	1391552	1395989	4438	47.5	1	protein_coding	cysteine-rich PAK1 inhibitor [Source:HGNC Symbol;Acc:HGNC:26619]
ENSG00000135862	LAMC1	111.7	-2.33	1.28	-1.83	0.0677987	0.207791	263.8	147	142.8	18.8	62.1	35.8	184.5	38.9	1	183023460	183145592	8406	40.08	1	protein_coding	laminin, gamma 1 (formerly LAMB2) [Source:HGNC Symbol;Acc:HGNC:6492]
ENSG00000174243	DDX23	751.8	-2.69	1.47	-1.83	0.067867	0.207965	1011.2	223.7	722.7	2512.6	31.1	9.6	652.6	851.1	12	48829764	48852842	5419	49.66	-1	protein_coding	DEAD (Asp-Glu-Ala-Asp) box polypeptide 23 [Source:HGNC Symbol;Acc:HGNC:17347]
ENSG00000186908	ZDHHC17	1165	-2.94	1.61	-1.83	0.0679009	0.208033	1552.3	1201.5	1890.4	2013.9	0	332.1	1548.1	782	12	76763588	76853696	8800	36.11	1	protein_coding	zinc finger, DHHC-type containing 17 [Source:HGNC Symbol;Acc:HGNC:18412]
ENSG00000214826	DDX12P	19.7	2.89	1.58	1.83	0.0679244	0.20807	6.7	0.4	2.4	90.6	0	17.9	3.2	36.2	12	9418673	9448229	2947	52.17	-1	unprocessed_pseudogene	DEAD/H (Asp-Glu-Ala-Asp/His) box polypeptide 12, pseudogene [Source:HGNC Symbol;Acc:HGNC:2737]
ENSG00000071539	TRIP13	2206	-3.25	1.78	-1.82	0.068025	0.208307	44.8	199.9	149.1	0	12831.1	11	131.3	4280.7	5	892643	919357	3560	50.49	1	protein_coding	thyroid hormone receptor interactor 13 [Source:HGNC Symbol;Acc:HGNC:12307]
ENSG00000275854	RP11-278C7.5	215	3.11	1.7	1.82	0.0680144	0.208307	13.9	15.2	4.3	0	1201.3	55.1	11.1	418.8	12	32736930	32737660	731	29.27	-1	sense_intronic
ENSG00000187210	GCNT1	156.4	2.89	1.59	1.82	0.0680669	0.2084	3.6	3	16.1	889.3	20.7	5.5	7.6	305.2	9	76419850	76507416	6463	42.83	1	protein_coding	glucosaminyl (N-acetyl) transferase 1, core 2 [Source:HGNC Symbol;Acc:HGNC:4203]
ENSG00000004660	CAMKK1	17.4	-2.88	1.58	-1.82	0.0681087	0.208492	18.8	17.3	51.9	2.4	0	13.8	29.4	5.4	17	3860315	3894891	7424	57.17	-1	protein_coding	calcium/calmodulin-dependent protein kinase kinase 1, alpha [Source:HGNC Symbol;Acc:HGNC:1469]
ENSG00000112624	GLTSCR1L	187.8	-2.49	1.36	-1.82	0.0681231	0.208501	370.8	272.7	214	205.9	5.2	57.9	285.9	89.6	6	42746958	42868560	6843	44.25	1	protein_coding	GLTSCR1-like [Source:HGNC Symbol;Acc:HGNC:21111]
ENSG00000100522	GNPNAT1	123.6	-3.08	1.69	-1.82	0.0681645	0.208592	71.2	109.7	72.8	477.6	10.4	0	84.6	162.6	14	52775194	52791668	4009	37.88	-1	protein_coding	glucosamine-phosphate N-acetyltransferase 1 [Source:HGNC Symbol;Acc:HGNC:19980]
ENSG00000164053	ATRIP	22.1	-3.04	1.67	-1.82	0.0681775	0.208597	31.8	25.1	21.6	2.4	51.8	0	26.2	18	3	48446710	48465655	3126	47.42	1	protein_coding	ATR interacting protein [Source:HGNC Symbol;Acc:HGNC:33499]
ENSG00000067221	STOML1	79.2	-2.43	1.33	-1.82	0.068216	0.208644	77	124.9	187.3	56.5	15.5	13.8	129.7	28.6	15	73978923	73994622	10461	52.84	-1	protein_coding	stomatin (EPB72)-like 1 [Source:HGNC Symbol;Acc:HGNC:14560]
ENSG00000160766	GBAP1	564.7	2.19	1.2	1.82	0.0682123	0.208644	190.8	130.5	316.7	818.7	838.8	1092.9	212.7	916.8	1	155213821	155227422	3656	49.29	-1	transcribed_unprocessed_pseudogene	glucosidase, beta, acid pseudogene 1 [Source:HGNC Symbol;Acc:HGNC:4178]
ENSG00000279352	RP11-411B10.7	24.2	3.96	2.17	1.82	0.0683082	0.20889	0	0.4	0	0	145	0	0.1	48.3	18	14010054	14010917	864	62.85	1	TEC
ENSG00000133872	SARAF	9671.2	2.27	1.25	1.82	0.0684312	0.209195	1048.9	2871.8	1966.3	3751.3	44012.9	4375.8	1962.3	17380	8	30063012	30083208	2990	40.19	-1	protein_coding	store-operated calcium entry-associated regulatory factor [Source:HGNC Symbol;Acc:HGNC:28789]
ENSG00000188092	GPR89B	54.8	-3.08	1.69	-1.82	0.0684297	0.209195	83.7	45.5	56.7	0	5.2	137.8	62	47.7	1	147928393	147993521	5143	39.86	1	protein_coding	G protein-coupled receptor 89B [Source:HGNC Symbol;Acc:HGNC:13840]
ENSG00000125779	PANK2	142.6	-2.7	1.48	-1.82	0.0684956	0.209357	123.6	158.7	156.2	401.1	5.2	11	146.2	139.1	20	3888839	3929882	6698	45.01	1	protein_coding	pantothenate kinase 2 [Source:HGNC Symbol;Acc:HGNC:15894]
ENSG00000176700	SCAND2P	22.5	-2.93	1.61	-1.82	0.0685521	0.209494	34.9	27.8	41.3	28.2	0	2.8	34.7	10.3	15	84631451	84647478	10717	47.82	1	transcribed_unprocessed_pseudogene	SCAN domain containing 2 pseudogene [Source:HGNC Symbol;Acc:HGNC:10567]
ENSG00000106344	RBM28	626.7	-3.08	1.69	-1.82	0.0686101	0.209608	843.3	334.8	609.8	1925.6	46.6	0	596	657.4	7	128297685	128343908	15866	43.22	-1	protein_coding	RNA binding motif protein 28 [Source:HGNC Symbol;Acc:HGNC:21863]
ENSG00000148841	ITPRIP	12.1	-3.11	1.71	-1.82	0.0686127	0.209608	31.8	24.7	6.3	4.7	5.2	0	20.9	3.3	10	104309698	104338404	7026	52.49	-1	protein_coding	inositol 1,4,5-trisphosphate receptor interacting protein [Source:HGNC Symbol;Acc:HGNC:29370]
ENSG00000235912	RP1-159A19.3	2212.6	2.25	1.24	1.82	0.06865	0.209686	395	656.5	557.1	1068.1	8833.6	1765.5	536.2	3889.1	1	27649419	27649610	192	53.65	1	processed_pseudogene
ENSG00000181404	WASH1	295	2.75	1.51	1.82	0.0686679	0.209705	18.4	16.9	26.8	137.6	1563.8	6.9	20.7	569.4	9	14521	29739	1827	54.03	-1	protein_coding	WAS protein family homolog 1 [Source:HGNC Symbol;Acc:HGNC:24361]
ENSG00000138095	LRPPRC	2888.8	2.19	1.2	1.82	0.0687365	0.209879	912.3	1035.5	1031.1	4560.6	6866	2927.3	993	4784.6	2	43886508	43996005	9760	37.13	-1	protein_coding	leucine-rich pentatricopeptide repeat containing [Source:HGNC Symbol;Acc:HGNC:15714]
ENSG00000087303	NID2	30.6	-3.28	1.81	-1.82	0.0688382	0.210047	45.2	21.2	19.7	97.6	0	0	28.7	32.5	14	52004803	52069228	6392	43.25	-1	protein_coding	nidogen 2 (osteonidogen) [Source:HGNC Symbol;Acc:HGNC:13389]
ENSG00000135269	TES	485.9	-2.78	1.53	-1.82	0.0688034	0.210047	359.6	461.4	267.9	5.9	46.6	1773.7	363	608.7	7	116210493	116258783	4280	37.73	1	protein_coding	testin LIM domain protein [Source:HGNC Symbol;Acc:HGNC:14620]
ENSG00000225155	TOMM22P5	12.2	-3.37	1.85	-1.82	0.0688257	0.210047	19.3	16.5	20.1	17.6	0	0	18.6	5.9	10	118643760	118644198	439	54.9	1	processed_pseudogene	TOMM22 pseudogene 5 [Source:HGNC Symbol;Acc:HGNC:38741]
ENSG00000244567	AC096772.6	72.6	-2.92	1.61	-1.82	0.0688275	0.210047	107	73.7	77.5	167	10.4	0	86.1	59.1	2	207821290	207822769	1262	38.45	-1	lincRNA
ENSG00000170959	DCDC1	49.6	-2.98	1.64	-1.82	0.0688624	0.210086	93.6	27.8	92.1	78.8	5.2	0	71.1	28	11	30830369	31369810	13160	36.55	-1	protein_coding	doublecortin domain containing 1 [Source:HGNC Symbol;Acc:HGNC:20625]
ENSG00000185650	ZFP36L1	2234.8	2.42	1.33	1.82	0.0688749	0.210088	527.6	244.6	335.2	1069.3	10319.7	912.4	369.1	4100.5	14	68787660	68796253	5160	53.26	-1	protein_coding	ZFP36 ring finger protein-like 1 [Source:HGNC Symbol;Acc:HGNC:1107]
ENSG00000083312	TNPO1	1409.9	-2.48	1.36	-1.82	0.0690368	0.210404	2696.1	1987.7	1155.5	554	2040.1	26.2	1946.4	873.5	5	72816312	72916733	11977	37.25	1	protein_coding	transportin 1 [Source:HGNC Symbol;Acc:HGNC:6401]
ENSG00000103549	RNF40	46	-2.67	1.47	-1.82	0.0690177	0.210404	83.7	67.2	71.6	16.5	0	37.2	74.2	17.9	16	30761745	30776307	6523	55.81	1	protein_coding	ring finger protein 40, E3 ubiquitin protein ligase [Source:HGNC Symbol;Acc:HGNC:16867]
ENSG00000187902	SHISA7	77.1	-2.89	1.59	-1.82	0.0689986	0.210404	113.8	59.8	38.9	247	0	2.8	70.8	83.3	19	55428740	55442863	6083	56.95	-1	protein_coding	shisa family member 7 [Source:HGNC Symbol;Acc:HGNC:35409]
ENSG00000233029	RP11-439A17.9	164.8	-3.68	2.03	-1.82	0.0690255	0.210404	13.4	12.6	10.2	0	952.7	0	12.1	317.6	1	121090289	121097655	3543	43.86	-1	antisense
ENSG00000272031	ANKRD34A	7.3	-3.56	1.96	-1.82	0.0690306	0.210404	14.8	7.4	17.3	0	0	4.1	13.2	1.4	1	145959442	145964582	3677	55.92	-1	protein_coding	ankyrin repeat domain 34A [Source:HGNC Symbol;Acc:HGNC:27639]
ENSG00000260816	RP11-319G9.3	7.7	-3.71	2.04	-1.82	0.069105	0.210576	21.9	7.8	5.9	0	10.4	0	11.9	3.5	16	78895361	78899644	4284	34.83	1	sense_intronic
ENSG00000032742	IFT88	971.9	-2.83	1.56	-1.82	0.0691202	0.210587	296.9	444.9	447.3	4.7	41.4	4596.3	396.4	1547.5	13	20567069	20691437	6111	38.74	1	protein_coding	intraflagellar transport 88 [Source:HGNC Symbol;Acc:HGNC:20606]
ENSG00000280068	RP11-91H12.1	12.6	3.91	2.15	1.82	0.0691362	0.2106	1.8	0	0	74.1	0	0	0.6	24.7	5	175903874	175904371	498	49.4	-1	TEC
ENSG00000106392	C1GALT1	153.4	-2.62	1.44	-1.82	0.0691632	0.210611	145.6	217.7	147.5	387	15.5	6.9	170.3	136.5	7	7156934	7248651	7805	37.33	1	protein_coding	core 1 synthase, glycoprotein-N-acetylgalactosamine 3-beta-galactosyltransferase 1 [Source:HGNC Symbol;Acc:HGNC:24337]
ENSG00000213799	ZNF845	174.7	-3.07	1.69	-1.82	0.0691551	0.210611	106.1	107.1	78.7	745.8	10.4	0	97.3	252	19	53333749	53354869	4413	44.17	1	protein_coding	zinc finger protein 845 [Source:HGNC Symbol;Acc:HGNC:25112]
ENSG00000106397	PLOD3	427.1	2.83	1.56	1.82	0.0692073	0.21071	36.7	33	34.6	374.1	2081.6	2.8	34.8	819.5	7	101205977	101218420	5671	58.5	-1	protein_coding	procollagen-lysine, 2-oxoglutarate 5-dioxygenase 3 [Source:HGNC Symbol;Acc:HGNC:9083]
ENSG00000143126	CELSR2	1179.3	2.28	1.25	1.82	0.0692318	0.210749	540.6	242	280.5	1157.5	3836.9	1018.5	354.3	2004.3	1	109250019	109275750	12349	59.75	1	protein_coding	cadherin, EGF LAG seven-pass G-type receptor 2 [Source:HGNC Symbol;Acc:HGNC:3231]
ENSG00000183762	KREMEN1	28.2	-2.99	1.65	-1.82	0.069309	0.210948	44.3	24.3	68.1	27.1	5.2	0	45.6	10.7	22	29073078	29168333	7977	45.49	1	protein_coding	kringle containing transmembrane protein 1 [Source:HGNC Symbol;Acc:HGNC:17550]
ENSG00000279467	KB-1125A3.12	39.3	-3.61	1.99	-1.82	0.0693379	0.211	19.3	6.9	7.9	0	201.9	0	11.4	67.3	22	23865248	23873277	8030	49.38	-1	antisense
ENSG00000163565	IFI16	35.5	-3.28	1.81	-1.82	0.0694114	0.211117	166.2	5.6	13.8	0	25.9	1.4	61.9	9.1	1	158999968	159055155	5294	38.34	1	protein_coding	interferon, gamma-inducible protein 16 [Source:HGNC Symbol;Acc:HGNC:5395]
ENSG00000167670	CHAF1A	11.2	-3.33	1.83	-1.82	0.0694014	0.211117	33.1	6.1	18.5	9.4	0	0	19.2	3.1	19	4402662	4445018	4299	51.15	1	protein_coding	chromatin assembly factor 1, subunit A (p150) [Source:HGNC Symbol;Acc:HGNC:1910]
ENSG00000180071	ANKRD18A	14	-3.28	1.81	-1.82	0.0693916	0.211117	24.6	3	43.3	0	10.4	2.8	23.6	4.4	9	38543253	38620660	5530	41.45	-1	protein_coding	ankyrin repeat domain 18A [Source:HGNC Symbol;Acc:HGNC:23643]
ENSG00000087008	ACOX3	446.9	2.35	1.3	1.82	0.0694448	0.211183	92.3	104.5	60.6	114.1	1978	332.1	85.8	808.1	4	8366282	8440723	3846	51.93	-1	protein_coding	acyl-CoA oxidase 3, pristanoyl [Source:HGNC Symbol;Acc:HGNC:121]
ENSG00000146909	NOM1	22.2	-2.61	1.44	-1.81	0.0695956	0.21157	47	28.6	36.6	2.4	10.4	8.3	37.4	7	7	156949723	156973182	7788	47.02	1	protein_coding	nucleolar protein with MIF4G domain 1 [Source:HGNC Symbol;Acc:HGNC:13244]
ENSG00000151287	TEX30	181.5	-2.85	1.57	-1.81	0.0695841	0.21157	133	165.2	246.7	522.3	20.7	1.4	181.6	181.5	13	102765990	102773811	2154	41.14	-1	protein_coding	testis expressed 30 [Source:HGNC Symbol;Acc:HGNC:25188]
ENSG00000125967	NECAB3	133.3	2.56	1.41	1.81	0.0696082	0.211573	21.9	29.5	24.8	276.4	10.4	436.9	25.4	241.2	20	33657087	33674463	4342	59.54	-1	protein_coding	N-terminal EF-hand calcium binding protein 3 [Source:HGNC Symbol;Acc:HGNC:15851]
ENSG00000182544	MFSD5	171.1	-2.78	1.53	-1.81	0.0698044	0.212112	92.3	72.8	184.1	2.4	5.2	669.8	116.4	225.8	12	53251251	53254405	2581	57.75	1	protein_coding	major facilitator superfamily domain containing 5 [Source:HGNC Symbol;Acc:HGNC:28156]
ENSG00000235447	TRAPPC13P1	213.6	-2.53	1.39	-1.81	0.0698092	0.212112	349.3	170.4	269.5	454.1	5.2	33.1	263.1	164.1	X	76655498	76656559	1062	34.27	-1	processed_pseudogene	trafficking protein particle complex 13 pseudogene 1 [Source:HGNC Symbol;Acc:HGNC:50347]
ENSG00000162620	LRRIQ3	16.2	-3.07	1.69	-1.81	0.0698378	0.212127	34	9.1	41.7	7.1	5.2	0	28.3	4.1	1	74026015	74198187	8759	34	-1	protein_coding	leucine-rich repeats and IQ motif containing 3 [Source:HGNC Symbol;Acc:HGNC:28318]
ENSG00000185085	INTS5	34	-3.31	1.82	-1.81	0.0698358	0.212127	37.2	17.3	31.9	117.6	0	0	28.8	39.2	11	62646848	62653302	3285	54.61	-1	protein_coding	integrator complex subunit 5 [Source:HGNC Symbol;Acc:HGNC:29352]
ENSG00000183145	RIPPLY3	8.3	-3.36	1.85	-1.81	0.069876	0.212175	5.8	24.3	13.4	0	5.2	1.4	14.5	2.2	21	37006150	37019659	2319	48.79	1	protein_coding	ripply transcriptional repressor 3 [Source:HGNC Symbol;Acc:HGNC:3047]
ENSG00000228005	AC020743.2	7.4	3.74	2.06	1.81	0.069877	0.212175	0.4	0.4	0	2.4	41.4	0	0.3	14.6	7	50141540	50142823	767	40.34	-1	antisense
ENSG00000117425	PTCH2	15.1	-2.87	1.58	-1.81	0.0700811	0.212672	25.5	19.5	33.8	4.7	0	6.9	26.3	3.9	1	44819844	44843063	5149	53.14	-1	protein_coding	patched 2 [Source:HGNC Symbol;Acc:HGNC:9586]
ENSG00000163116	STPG2	10.4	-3.41	1.88	-1.81	0.070088	0.212672	23.7	3	24.4	1.2	10.4	0	17.1	3.8	4	97184093	98143240	5836	35.82	-1	protein_coding	sperm-tail PG-rich repeat containing 2 [Source:HGNC Symbol;Acc:HGNC:28712]
ENSG00000233229	CNOT7P1	8.1	-3.5	1.93	-1.81	0.0700551	0.212672	12.1	19.9	10.6	5.9	0	0	14.2	2	X	69937166	69938017	852	40.26	-1	processed_pseudogene	CCR4-NOT transcription complex, subunit 7 pseudogene 1 [Source:HGNC Symbol;Acc:HGNC:44248]
ENSG00000244061	RP11-389C8.1	34.9	3.76	2.08	1.81	0.0700768	0.212672	0.4	0	0.8	208.2	0	0	0.4	69.4	5	72381794	72382393	600	49	1	processed_pseudogene
ENSG00000198951	NAGA	131	-2.99	1.65	-1.81	0.0701032	0.212682	159.9	102.3	224.6	283.5	15.5	0	162.3	99.7	22	42058354	42070842	3706	53.29	-1	protein_coding	N-acetylgalactosaminidase, alpha- [Source:HGNC Symbol;Acc:HGNC:7631]
ENSG00000148204	CRB2	11.2	-3.37	1.86	-1.81	0.0701859	0.212898	23.7	13	17.3	12.9	0	0	18	4.3	9	123356170	123380324	6349	59.51	1	protein_coding	crumbs family member 2 [Source:HGNC Symbol;Acc:HGNC:18688]
ENSG00000249628	LINC00942	26	3.26	1.8	1.81	0.0702046	0.212918	0.4	0.4	0.8	0	150.2	4.1	0.6	51.4	12	1500525	1507318	2417	53.19	-1	lincRNA	long intergenic non-protein coding RNA 942 [Source:HGNC Symbol;Acc:HGNC:48636]
ENSG00000005238	FAM214B	79.2	-2.41	1.33	-1.81	0.0702448	0.212966	126.3	105.4	135.7	83.5	10.4	13.8	122.5	35.9	9	35104112	35116341	6409	54.68	-1	protein_coding	family with sequence similarity 214, member B [Source:HGNC Symbol;Acc:HGNC:25666]
ENSG00000054118	THRAP3	13497.9	2.21	1.22	1.81	0.0702558	0.212966	4678.7	2845.4	4338.2	34375.5	5524.9	29224.7	3954.1	23041.7	1	36224416	36305357	4736	43.72	1	protein_coding	thyroid hormone receptor associated protein 3 [Source:HGNC Symbol;Acc:HGNC:22964]
ENSG00000087245	MMP2	2156.4	-3.25	1.8	-1.81	0.0702357	0.212966	44.3	153.9	94	0	12639.5	6.9	97.4	4215.5	16	55389700	55506691	4933	45.67	1	protein_coding	matrix metallopeptidase 2 [Source:HGNC Symbol;Acc:HGNC:7166]
ENSG00000138629	UBL7	489.6	-2.39	1.32	-1.81	0.070269	0.21297	683.4	678.2	717.6	98.8	36.2	723.6	693.1	286.2	15	74445977	74461182	1885	47.95	-1	protein_coding	ubiquitin-like 7 [Source:HGNC Symbol;Acc:HGNC:28221]
ENSG00000206530	CFAP44	26.7	-2.57	1.42	-1.81	0.0703148	0.213073	62.7	29.1	43.7	4.7	5.2	15.2	45.1	8.3	3	113286930	113441610	12160	38.49	-1	protein_coding	cilia and flagella associated protein 44 [Source:HGNC Symbol;Acc:HGNC:25631]
ENSG00000184979	USP18	7.2	-3.9	2.15	-1.81	0.0704239	0.213368	12.1	3	12.6	0	15.5	0	9.2	5.2	22	18149899	18177397	2129	48.15	1	protein_coding	ubiquitin specific peptidase 18 [Source:HGNC Symbol;Acc:HGNC:12616]
ENSG00000221643	SNORA77	6.6	-3.76	2.08	-1.81	0.0704967	0.213553	23.7	6.9	3.9	0	5.2	0	11.5	1.7	1	203729581	203729705	125	56.8	1	snoRNA	small nucleolar RNA, H/ACA box 77 [Source:HGNC Symbol;Acc:HGNC:32663]
ENSG00000063978	RNF4	3737.3	2.17	1.2	1.81	0.070595	0.213779	1726.5	941.4	1479.6	6382.7	6824.6	5069	1382.5	6092.1	4	2462220	2625320	7270	47.38	1	protein_coding	ring finger protein 4 [Source:HGNC Symbol;Acc:HGNC:10067]
ENSG00000126861	OMG	282.6	-3.04	1.68	-1.81	0.0705837	0.213779	59.6	108.4	180.6	0	10.4	1336.9	116.2	449.1	17	31272013	31297539	3837	38.2	-1	protein_coding	oligodendrocyte myelin glycoprotein [Source:HGNC Symbol;Acc:HGNC:8135]
ENSG00000123179	EBPL	30.3	-2.82	1.56	-1.81	0.0706259	0.213836	31.8	79.4	19.7	0	46.6	4.1	43.6	16.9	13	49660723	49691475	1500	45.56	-1	protein_coding	emopamil binding protein-like [Source:HGNC Symbol;Acc:HGNC:18061]
ENSG00000040199	PHLPP2	210.1	-2.67	1.48	-1.81	0.0707152	0.213999	481.9	195.6	200.6	85.9	295.1	1.4	292.7	127.5	16	71637835	71724701	12493	41.82	-1	protein_coding	PH domain and leucine rich repeat protein phosphatase 2 [Source:HGNC Symbol;Acc:HGNC:29149]
ENSG00000144824	PHLDB2	26	-2.99	1.65	-1.81	0.0707057	0.213999	37.6	23.8	34.2	3.5	57	0	31.9	20.2	3	111732497	111976517	12109	38.78	1	protein_coding	pleckstrin homology-like domain, family B, member 2 [Source:HGNC Symbol;Acc:HGNC:29573]
ENSG00000196821	C6orf106	1472.6	2.34	1.29	1.81	0.07071	0.213999	279	225.9	435.9	588.2	6042.7	1263.8	313.6	2631.6	6	34587288	34696859	4551	41.83	-1	protein_coding	chromosome 6 open reading frame 106 [Source:HGNC Symbol;Acc:HGNC:21215]
ENSG00000176171	BNIP3	1133.8	-2.74	1.52	-1.81	0.070805	0.214234	268.3	592.3	221.9	9.4	5695.8	15.2	360.8	1906.8	10	131966455	131982013	5325	49.42	-1	protein_coding	BCL2/adenovirus E1B 19kDa interacting protein 3 [Source:HGNC Symbol;Acc:HGNC:1084]
ENSG00000176986	SEC24C	322.8	-2.7	1.5	-1.81	0.070881	0.214428	451	267.1	524.4	639.9	51.8	2.8	414.2	231.5	10	73744384	73772161	5272	47.03	1	protein_coding	SEC24 family member C [Source:HGNC Symbol;Acc:HGNC:10705]
ENSG00000164970	FAM219A	648.9	2.16	1.2	1.81	0.070931	0.214543	208.7	192.5	325.4	1005.7	1066.7	1094.3	242.2	1055.6	9	34398184	34458570	3782	47.16	-1	protein_coding	family with sequence similarity 219, member A [Source:HGNC Symbol;Acc:HGNC:19920]
ENSG00000137221	TJAP1	37.4	-2.92	1.62	-1.81	0.0710523	0.214874	55.5	23.8	23.2	1.2	119.1	1.4	34.2	40.5	6	43477523	43506556	6741	51.18	1	protein_coding	tight junction associated protein 1 (peripheral) [Source:HGNC Symbol;Acc:HGNC:17949]
ENSG00000119596	YLPM1	2293	2.3	1.28	1.8	0.0711135	0.214997	1102.2	602.3	467	1237.5	6410.3	3938.9	723.8	3862.2	14	74763366	74859435	14876	39.67	1	protein_coding	YLP motif containing 1 [Source:HGNC Symbol;Acc:HGNC:17798]
ENSG00000144504	ANKMY1	31.1	-3.33	1.85	-1.8	0.0711166	0.214997	30.5	23.8	19.7	112.9	0	0	24.7	37.6	2	240479422	240569209	11477	49.38	-1	protein_coding	ankyrin repeat and MYND domain containing 1 [Source:HGNC Symbol;Acc:HGNC:20987]
ENSG00000152583	SPARCL1	3248.2	-2.77	1.54	-1.8	0.0711899	0.215146	37.6	153.1	7172	0	20.7	12106.1	2454.2	4042.3	4	87473335	87531061	3477	39.78	-1	protein_coding	SPARC-like 1 (hevin) [Source:HGNC Symbol;Acc:HGNC:11220]
ENSG00000205085	FAM71F2	61.9	2.32	1.29	1.8	0.0711863	0.215146	23.3	10.4	9.8	254.1	51.8	22.1	14.5	109.3	7	128672288	128687872	5875	46.44	1	protein_coding	family with sequence similarity 71, member F2 [Source:HGNC Symbol;Acc:HGNC:27998]
ENSG00000235156	TMEM30C	13	4.13	2.29	1.8	0.071212	0.215177	0	0	0.4	77.6	0	0	0.1	25.9	3	100185824	100194191	668	42.84	1	protein_coding	transmembrane protein 30C [Source:HGNC Symbol;Acc:HGNC:30443]
ENSG00000100288	CHKB	54.1	2.76	1.53	1.8	0.0712471	0.215211	6.7	5.2	7.1	1.2	233	71.7	6.3	102	22	50578949	50601455	3021	50.66	-1	protein_coding	choline kinase beta [Source:HGNC Symbol;Acc:HGNC:1938]
ENSG00000139998	RAB15	294.5	-2.58	1.43	-1.8	0.0712377	0.215211	181.4	320.4	661.7	547	25.9	30.3	387.8	201.1	14	64945814	64972776	4379	52.23	-1	protein_coding	RAB15, member RAS oncogene family [Source:HGNC Symbol;Acc:HGNC:20150]
ENSG00000125746	EML2	154.7	2.31	1.28	1.8	0.0712999	0.215327	31.8	39.5	39.7	49.4	212.3	555.4	37	272.4	19	45606994	45645629	8224	52.69	-1	protein_coding	echinoderm microtubule associated protein like 2 [Source:HGNC Symbol;Acc:HGNC:18035]
ENSG00000173852	DPY19L1	732	2.73	1.51	1.8	0.0713096	0.215327	88.2	66.3	43.3	864.6	3324.3	5.5	65.9	1398.1	7	34928876	35038271	5849	37.49	-1	protein_coding	dpy-19-like 1 (C. elegans) [Source:HGNC Symbol;Acc:HGNC:22205]
ENSG00000113645	WWC1	522.1	2.63	1.46	1.8	0.0713502	0.215414	66.3	62.9	105.8	11.8	1108.1	1777.9	78.3	965.9	5	168291651	168472303	10076	46.59	1	protein_coding	WW and C2 domain containing 1 [Source:HGNC Symbol;Acc:HGNC:29435]
ENSG00000175309	PHYKPL	45.7	-2.88	1.6	-1.8	0.0714257	0.215606	49.7	69.8	64.5	0	10.4	79.9	61.3	30.1	5	178208497	178232791	8402	51.43	-1	protein_coding	5-phosphohydroxy-L-lysine phospho-lyase [Source:HGNC Symbol;Acc:HGNC:28249]
ENSG00000232112	TMA7	7659.9	2.21	1.22	1.8	0.0714401	0.215613	1538.8	2525.8	2158.3	4485.3	28504.8	6746.3	2074.3	13245.5	3	48440257	48444208	1139	47.75	1	protein_coding	translation machinery associated 7 homolog (S. cerevisiae) [Source:HGNC Symbol;Acc:HGNC:26932]
ENSG00000204147	ASAH2B	224.9	-2.62	1.45	-1.8	0.0715361	0.215866	233.8	212.5	250.2	23.5	5.2	624.3	232.2	217.7	10	50739318	50816495	4309	38.24	1	protein_coding	N-acylsphingosine amidohydrolase (non-lysosomal ceramidase) 2B [Source:HGNC Symbol;Acc:HGNC:23456]
ENSG00000276045	ORAI1	8	-3.21	1.78	-1.8	0.0716192	0.216081	9.4	13.9	20.9	1.2	0	2.8	14.7	1.3	12	121626550	121642677	2262	53.67	1	protein_coding	ORAI calcium release-activated calcium modulator 1 [Source:HGNC Symbol;Acc:HGNC:25896]
ENSG00000158220	ESYT3	11.5	-3.13	1.74	-1.8	0.0717066	0.216249	13	18.2	29.1	3.5	5.2	0	20.1	2.9	3	138434586	138481686	9816	48.84	1	protein_coding	extended synaptotagmin-like protein 3 [Source:HGNC Symbol;Acc:HGNC:24295]
ENSG00000182552	RWDD4	259.9	-2.85	1.58	-1.8	0.0717107	0.216249	135.3	174.3	109.8	1123.4	15.5	1.4	139.8	380.1	4	183639635	183659225	2776	40.27	-1	protein_coding	RWD domain containing 4 [Source:HGNC Symbol;Acc:HGNC:23750]
ENSG00000236035	RP11-90O23.1	22.6	-2.89	1.6	-1.8	0.0716886	0.216249	41.7	42.1	26	15.3	10.4	0	36.6	8.5	1	203656969	203657760	792	40.4	-1	processed_pseudogene
ENSG00000197632	SERPINB2	8.1	4.09	2.27	1.8	0.0718096	0.21651	0.9	0	0	0	46.6	1.4	0.3	16	18	63871692	63903890	2748	38.08	1	protein_coding	serpin peptidase inhibitor, clade B (ovalbumin), member 2 [Source:HGNC Symbol;Acc:HGNC:8584]
ENSG00000142856	ITGB3BP	644.9	2.17	1.2	1.8	0.0719276	0.21683	213.2	287.5	204.2	1082.2	828.5	1254.2	234.9	1054.9	1	63440770	63593721	5459	36.68	-1	protein_coding	integrin beta 3 binding protein (beta3-endonexin) [Source:HGNC Symbol;Acc:HGNC:6157]
ENSG00000067113	PPAP2A	28.6	-3.08	1.71	-1.8	0.0720243	0.21696	20.6	43.4	33	72.9	0	1.4	32.3	24.8	5	55424854	55535050	2016	39.62	-1	protein_coding	phosphatidic acid phosphatase type 2A [Source:HGNC Symbol;Acc:HGNC:9228]
ENSG00000130770	ATPIF1	13499	2.26	1.26	1.8	0.0720308	0.21696	2026.1	3340.1	3282.7	4554.7	57341	10449.5	2883	24115.1	1	28236109	28246906	2225	44.37	1	protein_coding	ATPase inhibitory factor 1 [Source:HGNC Symbol;Acc:HGNC:871]
ENSG00000166741	NNMT	159.6	2.61	1.45	1.8	0.0720153	0.21696	21.5	20.8	4.3	738.7	170.9	1.4	15.5	303.7	11	114257787	114313285	2919	43.33	1	protein_coding	nicotinamide N-methyltransferase [Source:HGNC Symbol;Acc:HGNC:7861]
ENSG00000226803	RP11-203B9.4	20.9	-3.49	1.94	-1.8	0.0719913	0.21696	13	15.6	8.7	0	88	0	12.4	29.3	6	57114894	57174236	4918	36.43	-1	antisense
ENSG00000243024	RPS11P6	15	-3.19	1.77	-1.8	0.0720176	0.21696	10.7	26.9	30.3	1.2	20.7	0	22.6	7.3	12	64222337	64397065	2138	41.47	1	transcribed_processed_pseudogene	ribosomal protein S11 pseudogene 6 [Source:HGNC Symbol;Acc:HGNC:36693]
ENSG00000083457	ITGAE	2477.2	2.2	1.22	1.8	0.0720442	0.216964	718.4	773.6	777.8	1864.5	7808.4	2920.4	756.6	4197.8	17	3714628	3801243	6657	50.88	-1	protein_coding	integrin, alpha E (antigen CD103, human mucosal lymphocyte antigen 1; alpha polypeptide) [Source:HGNC Symbol;Acc:HGNC:6147]
ENSG00000112312	GMNN	427.9	-2.58	1.43	-1.8	0.0721015	0.217031	438.4	621.4	308	21.2	46.6	1131.5	456	399.8	6	24774931	24786099	2476	36.82	1	protein_coding	geminin, DNA replication inhibitor [Source:HGNC Symbol;Acc:HGNC:17493]
ENSG00000198342	ZNF442	306.9	-2.77	1.54	-1.8	0.0721027	0.217031	161.2	285.8	104.3	1266.9	20.7	2.8	183.7	430.1	19	12345949	12365905	6569	44.79	-1	protein_coding	zinc finger protein 442 [Source:HGNC Symbol;Acc:HGNC:20877]
ENSG00000240898	RP11-48B14.1	77.9	2.36	1.31	1.8	0.0720877	0.217031	15.7	23.8	18.5	230.6	155.3	23.4	19.3	136.4	17	3665220	3665702	483	44.72	1	processed_pseudogene
ENSG00000168765	GSTM4	272.5	-2.64	1.47	-1.8	0.0721217	0.217052	98.5	196	309.6	3.5	15.5	1011.6	201.4	343.6	1	109656081	109674836	5460	49.98	1	protein_coding	glutathione S-transferase mu 4 [Source:HGNC Symbol;Acc:HGNC:4636]
ENSG00000121858	TNFSF10	20.5	3.15	1.75	1.8	0.0721352	0.217056	0	5.2	8.3	4.7	103.6	1.4	4.5	36.5	3	172505508	172523507	3473	40.83	-1	protein_coding	tumor necrosis factor (ligand) superfamily, member 10 [Source:HGNC Symbol;Acc:HGNC:11925]
ENSG00000180992	MRPL14	3979.6	2.34	1.3	1.8	0.0724011	0.21782	438	656.9	524.4	1142.2	19961.1	1154.9	539.8	7419.4	6	44113454	44127457	959	46.16	-1	protein_coding	mitochondrial ribosomal protein L14 [Source:HGNC Symbol;Acc:HGNC:14279]
ENSG00000121413	ZSCAN18	846.1	2.31	1.29	1.8	0.0724568	0.217852	129	168.2	140.4	432.9	3945.6	260.5	145.9	1546.3	19	58083838	58118427	8307	50.18	-1	protein_coding	zinc finger and SCAN domain containing 18 [Source:HGNC Symbol;Acc:HGNC:21037]
ENSG00000135097	MSI1	2508.6	2.15	1.2	1.8	0.0724779	0.217852	1202.9	513.4	746.7	7897.8	1739.8	2950.7	821	4196.1	12	120341330	120369180	3090	54.01	-1	protein_coding	musashi RNA-binding protein 1 [Source:HGNC Symbol;Acc:HGNC:7330]
ENSG00000147592	LACTB2	163.4	-2.7	1.51	-1.8	0.0724843	0.217852	166.2	127.5	127.5	4.7	10.4	544.4	140.4	186.5	8	70635318	70669174	1931	38.38	-1	protein_coding	lactamase, beta 2 [Source:HGNC Symbol;Acc:HGNC:18512]
ENSG00000170088	TMEM192	236	-2.48	1.38	-1.8	0.0724645	0.217852	223.5	243.7	344.6	10.6	25.9	567.8	270.6	201.4	4	165070608	165208549	10241	41.86	-1	protein_coding	transmembrane protein 192 [Source:HGNC Symbol;Acc:HGNC:26775]
ENSG00000198547	C20orf203	10.5	-3.11	1.73	-1.8	0.0724623	0.217852	12.5	29.5	14.6	1.2	0	5.5	18.9	2.2	20	32631652	32673941	5076	50.35	-1	lincRNA	chromosome 20 open reading frame 203 [Source:HGNC Symbol;Acc:HGNC:26592]
ENSG00000204536	CCHCR1	6.7	-3.59	2	-1.8	0.072468	0.217852	11.6	11.7	13.4	3.5	0	0	12.2	1.2	6	31142439	31158238	5086	51.86	-1	protein_coding	coiled-coil alpha-helical rod protein 1 [Source:HGNC Symbol;Acc:HGNC:13930]
ENSG00000279161	CTB-12A17.2	9.2	-3.44	1.91	-1.8	0.0725016	0.217868	14.3	14.7	16.5	0	0	9.6	15.2	3.2	19	46636810	46639161	2352	56.04	-1	TEC
ENSG00000099804	CDC34	1008.1	2.62	1.46	1.8	0.0725582	0.218001	19.3	33	20.9	27.1	5882.2	66.2	24.4	1991.8	19	531712	542092	1942	64.75	1	protein_coding	cell division cycle 34 [Source:HGNC Symbol;Acc:HGNC:1734]
ENSG00000229180	GS1-124K5.11	100.1	-2.7	1.5	-1.8	0.0725726	0.218008	134.4	87.2	93.2	274.1	10.4	1.4	104.9	95.3	7	66526088	66542624	7429	51.68	-1	lincRNA
ENSG00000162753	SLC9C2	7.1	-3.75	2.09	-1.8	0.0726103	0.218085	19.7	5.2	7.1	0	10.4	0	10.7	3.5	1	173500464	173603094	4916	38.59	-1	protein_coding	solute carrier family 9, member C2 (putative) [Source:HGNC Symbol;Acc:HGNC:28664]
ENSG00000258320	RP11-274M17.1	8.1	3.49	1.95	1.8	0.0726401	0.218138	2.2	0.9	0	16.5	0	28.9	1	15.1	12	74170445	74171830	1386	57.94	1	processed_pseudogene
ENSG00000185985	SLITRK2	60.4	-2.6	1.45	-1.79	0.0726714	0.218196	146.9	157	2.4	30.6	25.9	0	102.1	18.8	X	145817832	145825842	7867	49.62	1	protein_coding	SLIT and NTRK-like family, member 2 [Source:HGNC Symbol;Acc:HGNC:13449]
ENSG00000069943	PIGB	263.5	-2.69	1.5	-1.79	0.0727382	0.21836	168.4	153.1	260.4	3.5	15.5	979.9	194	333	15	55318960	55355648	4542	39.99	1	protein_coding	phosphatidylinositol glycan anchor biosynthesis, class B [Source:HGNC Symbol;Acc:HGNC:8959]
ENSG00000100266	PACSIN2	65	-2.57	1.43	-1.79	0.072769	0.218416	71.2	85.4	95.2	4.7	5.2	128.2	83.9	46	22	42835412	43015145	4548	48.59	-1	protein_coding	protein kinase C and casein kinase substrate in neurons 2 [Source:HGNC Symbol;Acc:HGNC:8571]
ENSG00000163661	PTX3	12.2	-3.08	1.72	-1.79	0.0729114	0.218807	26	19.5	16.5	5.9	5.2	0	20.7	3.7	3	157436789	157443628	1940	42.75	1	protein_coding	pentraxin 3, long [Source:HGNC Symbol;Acc:HGNC:9692]
ENSG00000266270	MIR5096	23.4	3.83	2.13	1.79	0.0729448	0.218871	0	0.9	0	0	139.8	0	0.3	46.6	4	78820752	78820821	70	54.29	1	miRNA	microRNA 5096 [Source:HGNC Symbol;Acc:HGNC:41611]
ENSG00000248439	RPL23AP94	21.1	3.74	2.09	1.79	0.0729609	0.218883	0.4	0.4	0	125.9	0	0	0.3	42	4	112530371	112530672	302	53.64	-1	processed_pseudogene	ribosomal protein L23a pseudogene 94 [Source:HGNC Symbol;Acc:HGNC:51629]
ENSG00000164651	SP8	65	-3.06	1.71	-1.79	0.0730051	0.218979	164.4	49	4.7	171.7	0	0	72.7	57.2	7	20782283	20786886	3718	54.3	-1	protein_coding	Sp8 transcription factor [Source:HGNC Symbol;Acc:HGNC:19196]
ENSG00000123473	STIL	175.3	-3.38	1.89	-1.79	0.0730216	0.218992	60.9	17.3	44.5	929.3	0	0	40.9	309.8	1	47250139	47314147	7291	40.02	-1	protein_coding	SCL/TAL1 interrupting locus [Source:HGNC Symbol;Acc:HGNC:10879]
ENSG00000105327	BBC3	44.6	2.32	1.3	1.79	0.0730722	0.219107	9.4	13	13	40	160.5	31.7	11.8	77.4	19	47220822	47232766	3180	59.72	-1	protein_coding	BCL2 binding component 3 [Source:HGNC Symbol;Acc:HGNC:17868]
ENSG00000173486	FKBP2	1949.9	2.39	1.33	1.79	0.0730901	0.219124	116.4	229.4	309.6	238.8	10019.4	785.6	218.5	3681.3	11	64241003	64244132	1608	63.61	1	protein_coding	FK506 binding protein 2, 13kDa [Source:HGNC Symbol;Acc:HGNC:3718]
ENSG00000112667	DNPH1	9.7	-3	1.67	-1.79	0.0731425	0.219245	12.5	24.3	13.8	1.2	5.2	1.4	16.9	2.6	6	43225629	43229484	1250	55.32	-1	protein_coding	2'-deoxynucleoside 5'-phosphate N-hydrolase 1 [Source:HGNC Symbol;Acc:HGNC:21218]
ENSG00000122958	VPS26A	1629.9	-2.39	1.34	-1.79	0.0731669	0.219282	2345.4	2973.7	2324.3	1221	67.3	847.6	2547.8	712	10	69123512	69172861	3565	39.68	1	protein_coding	vacuolar protein sorting 26 homolog A (S. pombe) [Source:HGNC Symbol;Acc:HGNC:12711]
ENSG00000163655	GMPS	299.4	-2.64	1.48	-1.79	0.0732072	0.219366	386	247.6	232.9	9.4	25.9	894.4	288.8	309.9	3	155870536	155944026	8885	38.88	1	protein_coding	guanine monphosphate synthase [Source:HGNC Symbol;Acc:HGNC:4378]
ENSG00000277075	HIST1H2AE	43.2	-3.5	1.95	-1.79	0.0732213	0.219372	13.4	33	11.8	0	0	201.2	19.4	67.1	6	26216975	26217367	393	59.54	1	protein_coding	histone cluster 1, H2ae [Source:HGNC Symbol;Acc:HGNC:4724]
ENSG00000124374	PAIP2B	458.4	-2.82	1.57	-1.79	0.0732982	0.219494	324.2	258	286.4	2.4	31.1	1848.2	289.6	627.2	2	71182739	71227083	6279	40.16	-1	protein_coding	poly(A) binding protein interacting protein 2B [Source:HGNC Symbol;Acc:HGNC:29200]
ENSG00000176840	MIR7-3HG	62.9	-2.44	1.36	-1.79	0.0732884	0.219494	65.8	129.7	57	7.1	113.9	4.1	84.2	41.7	19	4769140	4772533	1124	51.53	1	lincRNA	MIR7-3 host gene [Source:HGNC Symbol;Acc:HGNC:30049]
ENSG00000245532	NEAT1	5397.1	2.56	1.43	1.79	0.0732986	0.219494	293.8	209	273.8	538.8	30374.1	693.2	258.9	10535.4	11	65422774	65445540	22767	44.06	1	lincRNA	nuclear paraspeckle assembly transcript 1 (non-protein coding) [Source:HGNC Symbol;Acc:HGNC:30815]
ENSG00000171608	PIK3CD	712.6	-3.18	1.78	-1.79	0.0733403	0.219582	28.7	24.7	66.9	1.2	4152.7	1.4	40.1	1385.1	1	9651732	9729114	6332	51.33	1	protein_coding	phosphatidylinositol-4,5-bisphosphate 3-kinase, catalytic subunit delta [Source:HGNC Symbol;Acc:HGNC:8977]
ENSG00000139767	SRRM4	4578.3	2.3	1.28	1.79	0.0733794	0.219663	1404.5	803.5	762	3554.8	19091.2	1853.7	990	8166.6	12	118981495	119163051	8835	44.14	1	protein_coding	serine/arginine repetitive matrix 4 [Source:HGNC Symbol;Acc:HGNC:29389]
ENSG00000166508	MCM7	1637.5	2.14	1.2	1.79	0.0734031	0.219697	1321.2	299.6	391.4	4287.7	1750.2	1775.1	670.7	2604.3	7	100092728	100101940	4386	54.21	-1	protein_coding	minichromosome maintenance complex component 7 [Source:HGNC Symbol;Acc:HGNC:6950]
ENSG00000256525	POLG2	227.2	-2.74	1.53	-1.79	0.0734261	0.219729	191.7	127.9	145.2	4.7	10.4	883.4	154.9	299.5	17	64477785	64497036	3388	41.34	-1	protein_coding	polymerase (DNA directed), gamma 2, accessory subunit [Source:HGNC Symbol;Acc:HGNC:9180]
ENSG00000114166	KAT2B	399.1	-2.92	1.63	-1.79	0.073444	0.219746	246.3	134	139.7	1862.1	0	12.4	173.3	624.8	3	20040023	20154404	5634	40.2	1	protein_coding	K(lysine) acetyltransferase 2B [Source:HGNC Symbol;Acc:HGNC:8638]
ENSG00000257557	RP11-84G21.1	10.2	-3.1	1.73	-1.79	0.0734674	0.21978	10.7	22.5	21.2	1.2	0	5.5	18.2	2.2	12	79934901	79942712	3234	39.77	1	antisense
ENSG00000100296	THOC5	612.8	-2.68	1.49	-1.79	0.0735018	0.21981	581.3	373.3	397.7	14.1	36.2	2274	450.8	774.8	22	29505879	29555216	7878	47.17	-1	protein_coding	THO complex 5 [Source:HGNC Symbol;Acc:HGNC:19074]
ENSG00000277806	RP11-15A1.8	82.9	-2.97	1.66	-1.79	0.0734902	0.21981	70.3	40.8	58.6	324.7	0	2.8	56.6	109.1	19	43976815	43977448	634	29.65	1	sense_intronic
ENSG00000228154	RP11-302F12.2	17.1	2.72	1.52	1.79	0.0735472	0.219909	1.8	2.2	2.4	10.6	82.8	2.8	2.1	32.1	4	25622777	25623601	503	44.85	1	processed_pseudogene
ENSG00000078098	FAP	15.5	3.07	1.72	1.79	0.0735966	0.22002	3.6	0.9	0.4	1.2	82.8	4.1	1.6	29.4	2	162170684	162245151	7003	36.7	-1	protein_coding	fibroblast activation protein, alpha [Source:HGNC Symbol;Acc:HGNC:3590]
ENSG00000071073	MGAT4A	468.6	-2.52	1.41	-1.79	0.0736795	0.220212	398.1	484.3	513	20	41.4	1354.8	465.2	472.1	2	98619106	98731126	9630	40.01	-1	protein_coding	mannosyl (alpha-1,3-)-glycoprotein beta-1,4-N-acetylglucosaminyltransferase, isozyme A [Source:HGNC Symbol;Acc:HGNC:7047]
ENSG00000130517	PGPEP1	1483	2.85	1.6	1.79	0.0737094	0.220212	93.2	84.6	154.6	4.7	7062.8	1498.1	110.8	2855.2	19	18340587	18369950	7520	51.32	1	protein_coding	pyroglutamyl-peptidase I [Source:HGNC Symbol;Acc:HGNC:13568]
ENSG00000135074	ADAM19	1158.6	-2.72	1.52	-1.79	0.0737038	0.220212	637.7	276.6	403.6	5600.4	20.7	12.4	439.3	1877.9	5	157395534	157575775	7704	44.66	-1	protein_coding	ADAM metallopeptidase domain 19 [Source:HGNC Symbol;Acc:HGNC:197]
ENSG00000141570	CBX8	40.1	-3.38	1.89	-1.79	0.0737014	0.220212	22.4	26.9	18.5	172.9	0	0	22.6	57.6	17	79792132	79801683	4164	60.55	-1	protein_coding	chromobox homolog 8 [Source:HGNC Symbol;Acc:HGNC:15962]
ENSG00000096654	ZNF184	302.2	-2.86	1.6	-1.79	0.0737244	0.22022	429	567.6	415.8	172.9	227.8	0	470.8	133.6	6	27450743	27473118	3122	38.79	-1	protein_coding	zinc finger protein 184 [Source:HGNC Symbol;Acc:HGNC:12975]
ENSG00000118432	CNR1	1184.3	-2.41	1.35	-1.79	0.0737607	0.220255	1782	1953.4	1196.8	1717.4	424.6	31.7	1644.1	724.6	6	88139864	88166359	6357	39.1	-1	protein_coding	cannabinoid receptor 1 (brain) [Source:HGNC Symbol;Acc:HGNC:2159]
ENSG00000236432	AC097662.2	170.3	-3.48	1.95	-1.79	0.0737532	0.220255	21	25.1	27.5	0	0	948.2	24.6	316.1	2	227221052	227325201	3652	40.38	-1	antisense
ENSG00000271335	RP11-324I22.4	43.1	-3.42	1.91	-1.79	0.0738002	0.220336	13.4	24.7	8.3	0	212.3	0	15.5	70.8	10	35314552	35336401	1412	42.38	-1	antisense
ENSG00000202001	Y_RNA	6.9	4.57	2.56	1.79	0.0738616	0.220483	0	0	0	0	0	41.3	0	13.8	8	100755099	100755195	97	43.3	-1	misc_RNA	Y RNA [Source:RFAM;Acc:RF00019]
ENSG00000258240	RP1-46F2.3	8	-3.49	1.95	-1.79	0.0739208	0.220624	1.3	6.1	38.9	0	0	1.4	15.5	0.5	12	110951683	110957812	594	41.68	-1	lincRNA
ENSG00000025770	NCAPH2	133.9	-2.83	1.58	-1.79	0.0740246	0.220824	115.5	159.6	135.7	377.6	0	15.2	136.9	130.9	22	50508216	50523472	3159	55.08	1	protein_coding	non-SMC condensin II complex, subunit H2 [Source:HGNC Symbol;Acc:HGNC:25071]
ENSG00000079999	KEAP1	62.4	-2.56	1.43	-1.79	0.0740225	0.220824	62.7	97.6	110.2	90.6	5.2	8.3	90.1	34.7	19	10486120	10503741	3761	54.01	-1	protein_coding	kelch-like ECH-associated protein 1 [Source:HGNC Symbol;Acc:HGNC:23177]
ENSG00000187682	ERAS	171.4	-3.37	1.89	-1.79	0.0740102	0.220824	22.8	22.1	64.1	0	0	919.3	36.4	306.4	X	48828873	48830138	1266	55.85	1	protein_coding	ES cell expressed Ras [Source:HGNC Symbol;Acc:HGNC:5174]
ENSG00000022840	RNF10	3273	2.33	1.3	1.79	0.0741522	0.221152	745.2	616.2	778.2	3957.1	12675.7	865.5	713.2	5832.8	12	120533480	120577594	5911	45.25	1	protein_coding	ring finger protein 10 [Source:HGNC Symbol;Acc:HGNC:10055]
ENSG00000231663	RP5-827C21.4	119.6	2.68	1.5	1.79	0.0741592	0.221152	17	32.5	12.2	165.9	5.2	485.1	20.6	218.7	1	234372807	234373593	575	48.54	-1	antisense
ENSG00000237398	HLA-DPA3	13.9	3.8	2.13	1.79	0.0741983	0.221232	0.4	0	0.4	0	0	82.7	0.3	27.6	6	33131216	33143325	229	43.09	-1	unprocessed_pseudogene	major histocompatibility complex, class II, DP alpha 3 (pseudogene) [Source:HGNC Symbol;Acc:HGNC:19393]
ENSG00000103404	USP31	473.9	-2.69	1.5	-1.79	0.074228	0.221284	233.8	444.9	287.6	1839.8	20.7	16.5	322.1	625.7	16	23061406	23149270	12017	41.37	-1	protein_coding	ubiquitin specific peptidase 31 [Source:HGNC Symbol;Acc:HGNC:20060]
ENSG00000134987	WDR36	904.8	-2.7	1.51	-1.79	0.0742535	0.221323	867	821.3	637.7	7.1	3003.2	92.3	775.3	1034.2	5	111091716	111130502	7656	33.98	1	protein_coding	WD repeat domain 36 [Source:HGNC Symbol;Acc:HGNC:30696]
ENSG00000105401	CDC37	653.8	2.17	1.22	1.78	0.0742831	0.221338	205.6	182.1	281.7	1766.8	792.2	694.6	223.1	1084.6	19	10391134	10420121	3041	54.04	-1	protein_coding	cell division cycle 37 [Source:HGNC Symbol;Acc:HGNC:1735]
ENSG00000242282	AC108488.4	58.8	-3.38	1.9	-1.78	0.0742808	0.221338	22.4	20.4	31.1	278.8	0	0	24.6	92.9	2	3531813	3536873	1532	52.64	-1	lincRNA
ENSG00000137497	NUMA1	107.1	-2.24	1.26	-1.78	0.0743016	0.221357	251.2	111.4	164.8	35.3	20.7	59.3	175.8	38.4	11	72002864	72080693	15224	46.62	-1	protein_coding	nuclear mitotic apparatus protein 1 [Source:HGNC Symbol;Acc:HGNC:8059]
ENSG00000068305	MEF2A	107.8	-2.3	1.29	-1.78	0.0743627	0.221502	165.7	176.9	144.4	18.8	124.3	16.5	162.3	53.2	15	99565417	99716466	6925	36.86	1	protein_coding	myocyte enhancer factor 2A [Source:HGNC Symbol;Acc:HGNC:6993]
ENSG00000166863	TAC3	68	-3.03	1.7	-1.78	0.0743754	0.221503	184.1	13.9	17.3	192.9	0	0	71.8	64.3	12	57010000	57028883	1574	47.55	-1	protein_coding	tachykinin 3 [Source:HGNC Symbol;Acc:HGNC:11521]
ENSG00000168546	GFRA2	217	-3.07	1.72	-1.78	0.0744526	0.221696	48.4	71.5	118.8	1056.3	0	6.9	79.6	354.4	8	21690403	21812357	5716	52.15	-1	protein_coding	GDNF family receptor alpha 2 [Source:HGNC Symbol;Acc:HGNC:4244]
ENSG00000154945	ANKRD40	583.6	2.24	1.26	1.78	0.0744894	0.221769	189.4	114.5	160.1	1337.5	160.5	1539.4	154.7	1012.5	17	50693190	50707924	4849	44.45	-1	protein_coding	ankyrin repeat domain 40 [Source:HGNC Symbol;Acc:HGNC:28233]
ENSG00000120253	NUP43	374.2	-2.59	1.45	-1.78	0.0746126	0.222093	378.9	445.8	485.9	60	5.2	869.6	436.8	311.6	6	149724315	149749665	4432	43.95	-1	protein_coding	nucleoporin 43kDa [Source:HGNC Symbol;Acc:HGNC:21182]
ENSG00000175182	FAM131A	937.3	-2.92	1.64	-1.78	0.0746227	0.222093	123.6	112.3	122	3.5	5255.7	6.9	119.3	1755.4	3	184335926	184346275	6597	56.43	1	protein_coding	family with sequence similarity 131, member A [Source:HGNC Symbol;Acc:HGNC:28308]
ENSG00000081665	ZNF506	261.9	-2.84	1.6	-1.78	0.0746478	0.222131	593.4	216.8	335.6	363.5	62.1	0	381.9	141.9	19	19785839	19821751	8414	40.49	-1	protein_coding	zinc finger protein 506 [Source:HGNC Symbol;Acc:HGNC:23780]
ENSG00000107295	SH3GL2	544.3	-2.63	1.48	-1.78	0.0746618	0.222136	158.1	400.2	341.5	11.8	2340.5	13.8	299.9	788.7	9	17579082	17797129	2682	38.98	1	protein_coding	SH3-domain GRB2-like 2 [Source:HGNC Symbol;Acc:HGNC:10831]
ENSG00000226314	ZNF192P1	52.9	-3.31	1.86	-1.78	0.0747082	0.222237	35.8	21.2	24.8	235.3	0	0	27.3	78.4	6	28161781	28169594	2535	42.26	1	transcribed_unprocessed_pseudogene	zinc finger protein 192 pseudogene 1 [Source:HGNC Symbol;Acc:HGNC:18777]
ENSG00000244509	APOBEC3C	19.5	-3.01	1.69	-1.78	0.07484	0.222592	20.6	17.8	34.6	0	41.4	2.8	24.3	14.7	22	39014083	39020352	2818	52.74	1	protein_coding	apolipoprotein B mRNA editing enzyme, catalytic polypeptide-like 3C [Source:HGNC Symbol;Acc:HGNC:17353]
ENSG00000204257	HLA-DMA	26	-2.77	1.56	-1.78	0.0748696	0.222644	13.4	40.8	62.6	0	31.1	8.3	38.9	13.1	6	32948613	32969094	2534	43.69	-1	protein_coding	major histocompatibility complex, class II, DM alpha [Source:HGNC Symbol;Acc:HGNC:4934]
ENSG00000155903	RASA2	116.1	-2.44	1.37	-1.78	0.0749115	0.222731	179.1	253.2	126.3	95.3	5.2	37.2	186.2	45.9	3	141487047	141615342	5993	36.35	1	protein_coding	RAS p21 protein activator 2 [Source:HGNC Symbol;Acc:HGNC:9872]
ENSG00000117597	DIEXF	501.2	-2.83	1.59	-1.78	0.0750293	0.222971	562.9	190.8	377.3	2.4	25.9	1848.2	377	625.5	1	209828007	209857565	10376	41.44	1	protein_coding	digestive organ expansion factor homolog (zebrafish) [Source:HGNC Symbol;Acc:HGNC:28440]
ENSG00000230124	ACBD6	2322.3	2.24	1.26	1.78	0.0750232	0.222971	648.5	677.7	464.6	915.2	8621.3	2606.2	597	4047.6	1	180269653	180502954	7512	37.67	-1	protein_coding	acyl-CoA binding domain containing 6 [Source:HGNC Symbol;Acc:HGNC:23339]
ENSG00000260763	RP11-445O3.3	9.3	-3.56	2	-1.78	0.0750058	0.222971	33.6	7.8	3.9	0	10.4	0	15.1	3.5	5	4436850	4440259	3300	41.79	-1	lincRNA
ENSG00000259976	RP11-553L6.5	1045.9	2.36	1.33	1.78	0.0750681	0.22305	306.3	279.7	63.3	229.4	4908.7	487.9	216.5	1875.3	3	114314501	114316179	1679	35.26	-1	lincRNA
ENSG00000142507	PSMB6	4963.7	2.15	1.21	1.78	0.0750853	0.223064	1274.6	1920.9	2093.8	7017.9	12411.6	5063.5	1763.1	8164.3	17	4796144	4798503	1448	52.71	1	protein_coding	proteasome (prosome, macropain) subunit, beta type, 6 [Source:HGNC Symbol;Acc:HGNC:9543]
ENSG00000280156	AC006548.28	26.1	2.78	1.56	1.78	0.0751261	0.223149	0.9	3.5	3.1	132.9	10.4	5.5	2.5	49.6	22	16950086	17034417	84332	45.3	-1	sense_overlapping
ENSG00000175701	LINC00116	693.8	2.89	1.62	1.78	0.0751734	0.223252	0.4	146.1	0.4	0	4012.9	2.8	49	1338.6	2	110211529	110245420	2051	40.57	-1	protein_coding	long intergenic non-protein coding RNA 116 [Source:HGNC Symbol;Acc:HGNC:27339]
ENSG00000124831	LRRFIP1	1277	2.12	1.19	1.78	0.0752182	0.223349	394.1	490	542.5	1843.3	1817.5	2574.5	475.5	2078.4	2	237627576	237813682	11901	45.52	1	protein_coding	leucine rich repeat (in FLII) interacting protein 1 [Source:HGNC Symbol;Acc:HGNC:6702]
ENSG00000258785	LINC01580	41.3	3.57	2.01	1.78	0.0752884	0.22352	1.3	0	0.8	245.8	0	0	0.7	81.9	15	93900701	93984150	1026	37.83	1	lincRNA	long intergenic non-protein coding RNA 1580 [Source:HGNC Symbol;Acc:HGNC:51414]
ENSG00000081026	MAGI3	373.6	-2.59	1.45	-1.78	0.0753138	0.223558	352.9	441.9	475.2	901.1	62.1	8.3	423.3	323.8	1	113390749	113685923	8180	37.11	1	protein_coding	membrane associated guanylate kinase, WW and PDZ domain containing 3 [Source:HGNC Symbol;Acc:HGNC:29647]
ENSG00000087077	TRIP6	8.7	-3.53	1.99	-1.78	0.0753259	0.223558	4.9	13	18.5	0	15.5	0	12.1	5.2	7	100867138	100873454	2841	56.45	1	protein_coding	thyroid hormone receptor interactor 6 [Source:HGNC Symbol;Acc:HGNC:12311]
ENSG00000107902	LHPP	7.8	-3.46	1.95	-1.78	0.0753675	0.223641	9.4	16	15.7	5.9	0	0	13.7	2	10	124461834	124617888	4064	53.49	1	protein_coding	phospholysine phosphohistidine inorganic pyrophosphate phosphatase [Source:HGNC Symbol;Acc:HGNC:30042]
ENSG00000173163	COMMD1	2495	2.18	1.23	1.78	0.0754031	0.223641	461.3	839.5	731	1197.5	9273.8	2467	677.2	4312.7	2	61888724	62147247	2392	41.05	1	protein_coding	copper metabolism (Murr1) domain containing 1 [Source:HGNC Symbol;Acc:HGNC:23024]
ENSG00000185475	TMEM179B	165.1	-2.5	1.41	-1.78	0.0754035	0.223641	125.8	359.9	192	268.2	36.2	8.3	225.9	104.2	11	62787415	62790405	1496	52.76	1	protein_coding	transmembrane protein 179B [Source:HGNC Symbol;Acc:HGNC:33744]
ENSG00000241765	RP11-159A18.1	9.6	3.1	1.75	1.78	0.0753948	0.223641	0.4	0.9	0.8	1.2	51.8	2.8	0.7	18.6	12	69422656	69422995	340	45.88	1	processed_pseudogene
ENSG00000005339	CREBBP	459.1	-2.32	1.3	-1.78	0.075439	0.223709	958.9	550.7	552.4	490.5	181.2	20.7	687.3	230.8	16	3725054	3880726	15068	45.01	-1	protein_coding	CREB binding protein [Source:HGNC Symbol;Acc:HGNC:2348]
ENSG00000261770	CTC-459F4.1	21.6	-2.83	1.59	-1.78	0.0754579	0.223728	54.2	21.2	30.7	12.9	10.4	0	35.4	7.8	19	27757184	27760849	3666	46.86	-1	lincRNA
ENSG00000101974	ATP11C	460.8	-2.51	1.41	-1.78	0.0754829	0.223766	537.9	345.2	336.4	1501	20.7	23.4	406.5	515	X	139726346	139945276	7407	39.51	-1	protein_coding	ATPase, class VI, type 11C [Source:HGNC Symbol;Acc:HGNC:13554]
ENSG00000135317	SNX14	4270.8	2.19	1.23	1.78	0.0755641	0.22394	728.2	1457.4	1119.3	1629.2	16372.8	4317.9	1101.6	7440	6	85505496	85594156	7105	37.43	-1	protein_coding	sorting nexin 14 [Source:HGNC Symbol;Acc:HGNC:14977]
ENSG00000244932	RP11-529F4.1	12.1	-3.28	1.85	-1.78	0.0755665	0.22394	22.8	13.9	18.5	17.6	0	0	18.4	5.9	3	129381298	129394149	517	50.16	1	unprocessed_pseudogene
ENSG00000135637	CCDC142	20.7	-2.87	1.62	-1.78	0.0756088	0.224028	37.2	23	34.2	2.4	0	27.6	31.5	10	2	74471986	74483408	4897	52.12	-1	protein_coding	coiled-coil domain containing 142 [Source:HGNC Symbol;Acc:HGNC:25889]
ENSG00000141985	SH3GL1	30.1	-2.71	1.53	-1.78	0.0756511	0.22408	50.2	38.6	50	5.9	0	35.8	46.2	13.9	19	4360370	4400547	3685	57.17	-1	protein_coding	SH3-domain GRB2-like 1 [Source:HGNC Symbol;Acc:HGNC:10830]
ENSG00000149657	LSM14B	502.1	-2.94	1.66	-1.78	0.0756454	0.22408	77.9	78.9	98.7	5.9	2749.5	1.4	85.2	918.9	20	62122461	62135378	3381	54.14	1	protein_coding	LSM14B, SCD6 homolog B (S. cerevisiae) [Source:HGNC Symbol;Acc:HGNC:15887]
ENSG00000186577	C6orf1	330.6	-2.62	1.48	-1.78	0.0757014	0.224192	180	398.5	394.2	964.6	31.1	15.2	324.2	336.9	6	34246380	34249470	2229	61.63	-1	protein_coding	chromosome 6 open reading frame 1 [Source:HGNC Symbol;Acc:HGNC:1340]
ENSG00000184402	SS18L1	2627.3	2.23	1.25	1.78	0.0757531	0.224308	538.3	764	403.6	1044.6	11505.5	1507.7	568.7	4685.9	20	62143795	62182484	5094	55.02	1	protein_coding	synovial sarcoma translocation gene on chromosome 18-like 1 [Source:HGNC Symbol;Acc:HGNC:15592]
ENSG00000130518	KIAA1683	48.5	-2.31	1.3	-1.78	0.0758067	0.22443	97.6	87.2	57.8	20	10.4	17.9	80.9	16.1	19	18257097	18274509	9154	55.8	-1	protein_coding	KIAA1683 [Source:HGNC Symbol;Acc:HGNC:29350]
ENSG00000106070	GRB10	1051.6	2.13	1.2	1.78	0.0758216	0.224437	361.4	488.2	209.3	1328.1	3189.6	733.2	353	1750.3	7	50590063	50793462	9944	45.52	-1	protein_coding	growth factor receptor-bound protein 10 [Source:HGNC Symbol;Acc:HGNC:4564]
ENSG00000164037	SLC9B1	19.5	-3.34	1.88	-1.78	0.0758422	0.224462	15.2	24.3	18.5	58.8	0	0	19.3	19.6	4	102885048	103019739	2977	37.3	-1	protein_coding	solute carrier family 9, subfamily B (NHA1, cation proton antiporter 1), member 1 [Source:HGNC Symbol;Acc:HGNC:24244]
ENSG00000111305	GSG1	54.8	-3.26	1.84	-1.78	0.0758679	0.224501	44.8	19.1	27.1	237.6	0	0	30.3	79.2	12	13083560	13103683	3005	46.3	-1	protein_coding	germ cell associated 1 [Source:HGNC Symbol;Acc:HGNC:19716]
ENSG00000125246	CLYBL	16.5	-2.68	1.51	-1.77	0.075969	0.224726	14.8	36.4	28.7	2.4	15.5	1.4	26.6	6.4	13	99606669	99897134	7227	43.21	1	protein_coding	citrate lyase beta like [Source:HGNC Symbol;Acc:HGNC:18355]
ENSG00000273032	DGCR9	12.6	-3.03	1.71	-1.77	0.0759566	0.224726	20.6	24.3	18.9	0	5.2	6.9	21.3	4	22	19017834	19020248	2415	54.74	1	lincRNA	DiGeorge syndrome critical region gene 9 (non-protein coding) [Source:HGNC Symbol;Acc:HGNC:17227]
ENSG00000261338	RP11-378A13.1	32.1	-3.28	1.85	-1.77	0.0759847	0.224736	22.8	19.1	27.9	0	0	122.7	23.3	40.9	2	218255319	218257366	2048	44.97	1	sense_overlapping
ENSG00000143416	SELENBP1	146.2	-2.68	1.51	-1.77	0.0762112	0.225335	35.8	133.1	363.9	0	25.9	318.4	177.6	114.8	1	151364302	151372733	3504	54.96	-1	protein_coding	selenium binding protein 1 [Source:HGNC Symbol;Acc:HGNC:10719]
ENSG00000167863	ATP5H	7148.9	2.22	1.25	1.77	0.0762122	0.225335	1063.2	2006.3	1683	2017.4	29695.8	6427.9	1584.2	12713.7	17	75038863	75046985	3231	47.61	-1	protein_coding	ATP synthase, H+ transporting, mitochondrial Fo complex, subunit d [Source:HGNC Symbol;Acc:HGNC:845]
ENSG00000102104	RS1	7.2	-3.72	2.1	-1.77	0.0762463	0.225387	10.7	6.5	10.6	0	15.5	0	9.3	5.2	X	18639910	18672109	3485	48	-1	protein_coding	retinoschisin 1 [Source:HGNC Symbol;Acc:HGNC:10457]
ENSG00000214380	RP11-457K10.2	14.5	-3.33	1.88	-1.77	0.0762549	0.225387	16.1	21.7	17.7	31.8	0	0	18.5	10.6	3	109915976	109916940	618	41.04	-1	processed_pseudogene
ENSG00000140939	NOL3	14.6	-2.73	1.54	-1.77	0.0763054	0.225499	12.1	41.2	23.2	4.7	5.2	1.4	25.5	3.8	16	67170154	67175735	2992	58.13	1	protein_coding	nucleolar protein 3 (apoptosis repressor with CARD domain) [Source:HGNC Symbol;Acc:HGNC:7869]
ENSG00000204588	LINC01123	8.2	-3.13	1.77	-1.77	0.0763589	0.22562	12.1	6.5	26.8	2.4	0	1.4	15.1	1.2	2	109987063	109996140	3295	47.66	1	lincRNA	long intergenic non-protein coding RNA 1123 [Source:HGNC Symbol;Acc:HGNC:49269]
ENSG00000205464	ATP6AP1L	192.9	-2.98	1.68	-1.77	0.0763856	0.225662	145.6	92.8	95.6	812.8	10.4	0	111.3	274.4	5	82279462	82386977	7185	40.74	1	protein_coding	ATPase, H+ transporting, lysosomal accessory protein 1-like [Source:HGNC Symbol;Acc:HGNC:28091]
ENSG00000198590	C3orf35	33.2	-3.38	1.91	-1.77	0.0764265	0.225709	17.5	19.9	6.7	0	155.3	0	14.7	51.8	3	37386269	37435497	3072	42.19	1	lincRNA	chromosome 3 open reading frame 35 [Source:HGNC Symbol;Acc:HGNC:24082]
ENSG00000254471	RP11-885L14.1	14.3	-3.29	1.86	-1.77	0.0764216	0.225709	19.7	16.9	18.9	0	0	30.3	18.5	10.1	11	79987513	79989630	2118	39.42	1	processed_pseudogene
ENSG00000183726	TMEM50A	888.6	-2.28	1.29	-1.77	0.0764645	0.225747	1349.8	1348.1	1288	1010.5	77.7	257.7	1328.7	448.6	1	25337917	25362361	3410	42.04	1	protein_coding	transmembrane protein 50A [Source:HGNC Symbol;Acc:HGNC:30590]
ENSG00000184194	GPR173	368.7	-3.14	1.77	-1.77	0.0764552	0.225747	284.4	91.5	190	0	1625.9	20.7	188.6	548.9	X	53049091	53080615	4608	45.9	1	protein_coding	G protein-coupled receptor 173 [Source:HGNC Symbol;Acc:HGNC:18186]
ENSG00000196312	HIATL2	7.3	-3.36	1.89	-1.77	0.0764919	0.225791	13.4	10.4	13.4	0	5.2	1.4	12.4	2.2	9	96898066	97013580	1313	44.03	-1	protein_coding	hippocampus abundant transcript-like 2 [Source:HGNC Symbol;Acc:HGNC:23672]
ENSG00000242670	RP11-601I15.1	19.2	2.39	1.35	1.77	0.0765409	0.225899	6.7	5.6	5.5	21.2	41.4	34.5	6	32.4	4	54221126	54221472	347	39.77	1	processed_pseudogene
ENSG00000110721	CHKA	95.8	-2.69	1.52	-1.77	0.0765553	0.225904	75.2	107.1	86.9	296.4	5.2	4.1	89.8	101.9	11	68052859	68121444	3877	44.1	-1	protein_coding	choline kinase alpha [Source:HGNC Symbol;Acc:HGNC:1937]
ENSG00000184640	SEPT9	421.2	2.18	1.23	1.77	0.0765868	0.22596	106.1	119.7	163.7	289.4	1320.4	527.8	129.8	712.5	17	77280569	77500596	12844	54.75	1	protein_coding	septin 9 [Source:HGNC Symbol;Acc:HGNC:7323]
ENSG00000163684	RPP14	145.9	-2.56	1.44	-1.77	0.0766382	0.226075	284.8	172.6	210.1	134.1	72.5	1.4	222.5	69.3	3	58306247	58324695	8374	44.14	1	protein_coding	ribonuclease P/MRP 14kDa subunit [Source:HGNC Symbol;Acc:HGNC:30327]
ENSG00000150907	FOXO1	19.8	-2.82	1.59	-1.77	0.0766706	0.226133	31.8	34.7	25.6	5.9	20.7	0	30.7	8.9	13	40555667	40666597	5811	41.99	-1	protein_coding	forkhead box O1 [Source:HGNC Symbol;Acc:HGNC:3819]
ENSG00000178026	LRRC75B	252.8	2.88	1.63	1.77	0.0766989	0.226179	12.5	37.7	9.8	188.2	1268.6	0	20	485.6	22	24585620	24593208	3422	60.52	-1	protein_coding	leucine rich repeat containing 75B [Source:HGNC Symbol;Acc:HGNC:33155]
ENSG00000225422	RBMS1P1	12.1	-3.23	1.83	-1.77	0.0767843	0.226394	4	26	29.9	0	0	12.4	20	4.1	12	66234079	66235234	1156	47.15	-1	processed_pseudogene	RNA binding motif, single stranded interacting protein 1 pseudogene 1 [Source:HGNC Symbol;Acc:HGNC:9908]
ENSG00000110328	GALNT18	213.4	2.53	1.43	1.77	0.0768625	0.226552	19.7	39	64.9	402.3	10.4	744.2	41.2	385.6	11	11270876	11622005	3627	46.35	-1	protein_coding	polypeptide N-acetylgalactosaminyltransferase 18 [Source:HGNC Symbol;Acc:HGNC:30488]
ENSG00000248469	RP11-826N14.2	398.3	2.25	1.27	1.77	0.076863	0.226552	41.7	99.7	77.5	112.9	1869.3	188.8	73	723.7	5	176049678	176062021	1516	44.18	-1	antisense
ENSG00000274346	RP11-40B20.1	28.4	3.53	2	1.77	0.0768872	0.226586	1.8	0.4	0	168.2	0	0	0.7	56.1	2	238454908	238457520	556	46.69	1	unprocessed_pseudogene
ENSG00000088280	ASAP3	51.4	-2.59	1.46	-1.77	0.076947	0.226726	77	91.1	81.8	22.3	0	35.8	83.3	19.4	1	23428563	23484568	4988	49.67	-1	protein_coding	ArfGAP with SH3 domain, ankyrin repeat and PH domain 3 [Source:HGNC Symbol;Acc:HGNC:14987]
ENSG00000118096	IFT46	464.3	-2.91	1.64	-1.77	0.0769782	0.22678	613.6	786.6	704.2	499.9	181.2	0	701.4	227.1	11	118544528	118572970	3814	45	-1	protein_coding	intraflagellar transport 46 [Source:HGNC Symbol;Acc:HGNC:26146]
ENSG00000126777	KTN1	4918.5	2.18	1.23	1.77	0.0769942	0.226791	1351.6	1441.3	1269.9	3652.5	18066	3729.4	1354.3	8482.6	14	55559072	55701526	17575	37.04	1	protein_coding	kinectin 1 (kinesin receptor) [Source:HGNC Symbol;Acc:HGNC:6467]
ENSG00000178917	ZNF852	52.6	-2.67	1.51	-1.77	0.0770156	0.226816	108.4	64.2	40.9	3.5	5.2	93.7	71.2	34.1	3	44498970	44510640	4229	42.8	-1	protein_coding	zinc finger protein 852 [Source:HGNC Symbol;Acc:HGNC:27713]
ENSG00000105835	NAMPT	553.3	-2.46	1.39	-1.77	0.0770489	0.226841	546.8	1052.4	702.2	9.4	233	775.9	767.2	339.4	7	106248285	106286326	9049	37.12	-1	protein_coding	nicotinamide phosphoribosyltransferase [Source:HGNC Symbol;Acc:HGNC:30092]
ENSG00000185267	CDNF	21	-3.56	2.01	-1.77	0.0770424	0.226841	10.7	6.9	10.2	0	98.4	0	9.3	32.8	10	14819250	14838575	1733	42.99	-1	protein_coding	cerebral dopamine neurotrophic factor [Source:HGNC Symbol;Acc:HGNC:24913]
ENSG00000183091	NEB	31.6	-2.76	1.56	-1.77	0.0771009	0.226956	80.2	28.2	41.7	29.4	10.4	0	50	13.3	2	151485336	151734487	30567	38.81	-1	protein_coding	nebulin [Source:HGNC Symbol;Acc:HGNC:7720]
ENSG00000090273	NUDC	2006	2.26	1.28	1.77	0.0771975	0.227204	368.6	390.7	470.1	983.4	8766.3	1057.1	409.8	3602.3	1	26900238	26946862	2856	48.43	1	protein_coding	nudC nuclear distribution protein [Source:HGNC Symbol;Acc:HGNC:8045]
ENSG00000100842	EFS	276.7	2.96	1.68	1.77	0.0772169	0.227223	45.7	3.5	2	324.7	1284.1	0	17	536.3	14	23356402	23365752	3237	54.28	-1	protein_coding	embryonal Fyn-associated substrate [Source:HGNC Symbol;Acc:HGNC:16898]
ENSG00000133103	COG6	459.6	-2.23	1.26	-1.77	0.0775395	0.228085	662.8	670.8	750.6	108.2	62.1	503	694.8	224.5	13	39655627	39791665	8051	35.35	1	protein_coding	component of oligomeric golgi complex 6 [Source:HGNC Symbol;Acc:HGNC:18621]
ENSG00000173517	PEAK1	111.5	-2.76	1.57	-1.77	0.0775262	0.228085	232.9	124.4	140.8	51.8	119.1	0	166.1	57	15	77100656	77420144	24184	38.12	-1	protein_coding	pseudopodium-enriched atypical kinase 1 [Source:HGNC Symbol;Acc:HGNC:29431]
ENSG00000213614	HEXA	637.8	2.22	1.26	1.77	0.0775477	0.228085	231.1	128.8	260.8	1061	1713.9	431.4	206.9	1068.8	15	72340919	72376476	12611	45.73	-1	protein_coding	hexosaminidase A (alpha polypeptide) [Source:HGNC Symbol;Acc:HGNC:4878]
ENSG00000146090	RASGEF1C	11.2	-3.43	1.94	-1.76	0.0775989	0.228161	5.4	19.5	26.8	15.3	0	0	17.2	5.1	5	180100791	180209153	2961	49.96	-1	protein_coding	RasGEF domain family, member 1C [Source:HGNC Symbol;Acc:HGNC:27400]
ENSG00000253683	CTB-79E8.3	1529.9	2.21	1.25	1.76	0.0775883	0.228161	275.9	413.2	389.1	750.5	6337.9	1013	359.4	2700.4	5	172656522	172656713	192	51.04	-1	processed_pseudogene
ENSG00000036565	SLC18A1	394.9	-3.53	2	-1.76	0.0776801	0.228242	12.1	38.6	9.4	0	2309.4	0	20	769.8	8	20144855	20183206	3910	44	-1	protein_coding	solute carrier family 18 (vesicular monoamine transporter), member 1 [Source:HGNC Symbol;Acc:HGNC:10934]
ENSG00000112218	GPR63	57.7	-2.65	1.5	-1.76	0.0776763	0.228242	114.2	67.2	49.6	108.2	0	6.9	77	38.4	6	96794126	96837463	5952	36.26	-1	protein_coding	G protein-coupled receptor 63 [Source:HGNC Symbol;Acc:HGNC:13302]
ENSG00000154309	DISP1	236.5	-2.94	1.67	-1.76	0.0776897	0.228242	233.3	85	109.4	981	10.4	0	142.6	330.5	1	222872271	223005995	5382	37.44	1	protein_coding	dispatched homolog 1 (Drosophila) [Source:HGNC Symbol;Acc:HGNC:19711]
ENSG00000186777	ZNF732	30	-3.45	1.95	-1.76	0.0776748	0.228242	17.5	10.4	7.1	0	145	0	11.7	48.3	4	270675	305321	2193	38	-1	protein_coding	zinc finger protein 732 [Source:HGNC Symbol;Acc:HGNC:37138]
ENSG00000253346	CTD-3107M8.1	68.6	2.33	1.32	1.76	0.077655	0.228242	7.2	16	11.4	16.5	326.2	34.5	11.5	125.7	8	30331961	30332277	317	37.22	-1	processed_pseudogene
ENSG00000151164	RAD9B	46.8	-3.29	1.87	-1.76	0.0777314	0.228327	13.9	26.5	35.4	0	0	205.4	25.2	68.5	12	110501655	110532086	3178	42.63	1	protein_coding	RAD9 homolog B (S. pombe) [Source:HGNC Symbol;Acc:HGNC:21700]
ENSG00000092445	TYRO3	1131.1	2.64	1.5	1.76	0.0777582	0.228328	104.8	149.6	203	10.6	3288	3030.7	152.5	2109.8	15	41557675	41583586	10945	53.19	1	protein_coding	TYRO3 protein tyrosine kinase [Source:HGNC Symbol;Acc:HGNC:12446]
ENSG00000143882	ATP6V1C2	8.4	-3.6	2.04	-1.76	0.0777697	0.228328	11.6	9.1	8.7	0	20.7	0	9.8	6.9	2	10721649	10785110	3324	49.73	1	protein_coding	ATPase, H+ transporting, lysosomal 42kDa, V1 subunit C2 [Source:HGNC Symbol;Acc:HGNC:18264]
ENSG00000267191	RP11-15A1.2	45.1	-3.25	1.84	-1.76	0.0777614	0.228328	38.1	21.2	21.6	189.4	0	0	27	63.1	19	43902001	43926545	517	40.01	1	antisense
ENSG00000143153	ATP1B1	17428.4	2.17	1.23	1.76	0.0778046	0.228393	3429.2	5595.4	7688.5	23878	9812.3	54167.3	5571	29285.9	1	169105697	169132722	2962	43.48	1	protein_coding	ATPase, Na+/K+ transporting, beta 1 polypeptide [Source:HGNC Symbol;Acc:HGNC:804]
ENSG00000237906	MUPP	31.5	3.59	2.03	1.76	0.0778597	0.228518	0.9	0	0.8	187	0	0	0.6	62.3	9	112959134	112962261	566	43.19	-1	unitary_pseudogene	major urinary protein, pseudogene [Source:HGNC Symbol;Acc:HGNC:49202]
ENSG00000185246	PRPF39	4178.7	2.12	1.2	1.76	0.0778866	0.22856	1629.3	1563.2	1193.2	4397.1	11158.6	5131	1461.9	6895.6	14	45084099	45116282	4932	36.34	1	protein_coding	pre-mRNA processing factor 39 [Source:HGNC Symbol;Acc:HGNC:20314]
ENSG00000168542	COL3A1	35.2	2.88	1.63	1.76	0.0779271	0.228641	4	0.4	2.8	2.4	186.4	15.2	2.4	68	2	188974320	189012746	6811	33.8	1	protein_coding	collagen, type III, alpha 1 [Source:HGNC Symbol;Acc:HGNC:2201]
ENSG00000224831	RP11-651P23.4	21.8	-2.93	1.66	-1.76	0.0779582	0.228695	32.2	32.1	25.2	40	0	1.4	29.8	13.8	3	149982181	149983308	1128	52.22	-1	processed_pseudogene
ENSG00000272106	RP11-345P4.9	233.7	-2.72	1.54	-1.76	0.0781009	0.229076	128.1	246.7	118.8	10.6	5.2	893.1	164.5	302.9	1	1613758	1615795	2038	57.36	-1	antisense
ENSG00000184922	FMNL1	6.7	-3.49	1.98	-1.76	0.0781306	0.229126	7.6	13	15.3	0	0	4.1	12	1.4	17	45221444	45247320	7576	58.77	1	protein_coding	formin-like 1 [Source:HGNC Symbol;Acc:HGNC:1212]
ENSG00000066455	GOLGA5	1783.9	2.24	1.27	1.76	0.0781642	0.229187	569.2	421	370.6	886.9	6876.4	1579.4	453.6	3114.2	14	92794231	92839963	3295	39.61	1	protein_coding	golgin A5 [Source:HGNC Symbol;Acc:HGNC:4428]
ENSG00000165671	NSD1	341.9	-2.5	1.42	-1.76	0.0782728	0.229468	355.6	315.2	444.6	884.6	36.2	15.2	371.8	312	5	177133025	177300215	15242	42.34	1	protein_coding	nuclear receptor binding SET domain protein 1 [Source:HGNC Symbol;Acc:HGNC:14234]
ENSG00000163605	PPP4R2	1562	2.43	1.38	1.76	0.0783318	0.229604	361.4	325.6	218.7	144.7	6079	2242.3	301.9	2822	3	72996785	73069199	5964	38.82	1	protein_coding	protein phosphatase 4, regulatory subunit 2 [Source:HGNC Symbol;Acc:HGNC:18296]
ENSG00000165424	ZCCHC24	7.3	-3.45	1.96	-1.76	0.0783773	0.229663	8.5	16	13.8	0	0	5.5	12.8	1.8	10	79382325	79445627	5051	53.44	-1	protein_coding	zinc finger, CCHC domain containing 24 [Source:HGNC Symbol;Acc:HGNC:26911]
ENSG00000175970	UNC119B	256.9	-2.62	1.49	-1.76	0.0783754	0.229663	262	111.9	195.1	956.3	10.4	5.5	189.7	324.1	12	120710435	120723640	5195	48.18	1	protein_coding	unc-119 homolog B (C. elegans) [Source:HGNC Symbol;Acc:HGNC:16488]
ENSG00000064703	DDX20	153.2	-2.62	1.49	-1.76	0.0784091	0.229719	131.7	156.1	98	518.8	10.4	4.1	128.6	177.7	1	111755245	111768016	6019	40.24	1	protein_coding	DEAD (Asp-Glu-Ala-Asp) box polypeptide 20 [Source:HGNC Symbol;Acc:HGNC:2743]
ENSG00000170906	NDUFA3	4776.5	2.17	1.23	1.76	0.0785016	0.229952	1048.4	1525.9	1238.5	2809	18356	3681.2	1270.9	8282.1	19	54102728	54109257	2475	54.99	1	protein_coding	NADH dehydrogenase (ubiquinone) 1 alpha subcomplex, 3, 9kDa [Source:HGNC Symbol;Acc:HGNC:7686]
ENSG00000100836	PABPN1	2109.1	2.1	1.19	1.76	0.0785254	0.229958	875.5	776.6	703.8	4226.5	2495.8	3576.4	785.3	3432.9	14	23321289	23326185	3876	50.48	1	protein_coding	poly(A) binding protein, nuclear 1 [Source:HGNC Symbol;Acc:HGNC:8565]
ENSG00000112419	PHACTR2	93.5	-2.61	1.48	-1.76	0.0785329	0.229958	103.5	114.9	107.4	1.2	217.5	16.5	108.6	78.4	6	143536845	143831185	11224	40.02	1	protein_coding	phosphatase and actin regulator 2 [Source:HGNC Symbol;Acc:HGNC:20956]
ENSG00000173681	CXorf23	1037	2.1	1.19	1.76	0.0785418	0.229958	561.2	242.4	391.4	2262.1	1123.6	1641.4	398.3	1675.7	X	19912860	19970298	8630	39.56	-1	protein_coding	chromosome X open reading frame 23 [Source:HGNC Symbol;Acc:HGNC:27413]
ENSG00000128578	STRIP2	551.4	2.21	1.26	1.76	0.0786498	0.230237	118.7	208.6	124.7	267	647.2	1941.9	150.7	952.1	7	129434433	129488399	5876	43.81	1	protein_coding	striatin interacting protein 2 [Source:HGNC Symbol;Acc:HGNC:22209]
ENSG00000068024	HDAC4	65.1	-2.69	1.53	-1.76	0.0787363	0.230453	70.8	87.2	38.9	187	5.2	1.4	65.6	64.5	2	239048168	239401654	13368	51.33	-1	protein_coding	histone deacetylase 4 [Source:HGNC Symbol;Acc:HGNC:14063]
ENSG00000103876	FAH	301.4	2.44	1.39	1.76	0.0787835	0.230553	22.4	90.6	123.5	645.8	46.6	879.3	78.9	523.9	15	80152490	80186946	7063	49.96	1	protein_coding	fumarylacetoacetate hydrolase (fumarylacetoacetase) [Source:HGNC Symbol;Acc:HGNC:3579]
ENSG00000117519	CNN3	3938.1	2.09	1.19	1.76	0.078864	0.230751	1332.8	2287.3	915.9	6427.4	8875.1	3790	1512	6364.2	1	94896949	94927278	2838	43.03	-1	protein_coding	calponin 3, acidic [Source:HGNC Symbol;Acc:HGNC:2157]
ENSG00000231742	LINC01273	97.9	2.71	1.54	1.76	0.0789196	0.230876	2.2	21.2	11	0	336.6	216.4	11.5	184.3	20	50172550	50176671	894	49.64	1	lincRNA	long intergenic non-protein coding RNA 1273 [Source:HGNC Symbol;Acc:HGNC:50329]
ENSG00000110497	AMBRA1	91.9	-2.25	1.28	-1.76	0.07899	0.230996	149.6	119.7	171.9	68.2	15.5	26.2	147.1	36.6	11	46396414	46594125	7673	43.63	-1	protein_coding	autophagy/beclin-1 regulator 1 [Source:HGNC Symbol;Acc:HGNC:25990]
ENSG00000132010	ZNF20	47.6	-3.3	1.88	-1.76	0.0790246	0.230996	30	25.6	17.3	212.9	0	0	24.3	71	19	12092843	12140407	4148	44.01	-1	protein_coding	zinc finger protein 20 [Source:HGNC Symbol;Acc:HGNC:12992]
ENSG00000142655	PEX14	60.2	-2.94	1.68	-1.76	0.0790163	0.230996	54.2	55.9	42.1	203.5	5.2	0	50.7	69.6	1	10472288	10630758	2995	45.03	1	protein_coding	peroxisomal biogenesis factor 14 [Source:HGNC Symbol;Acc:HGNC:8856]
ENSG00000178082	TWF1P1	130.3	-2.4	1.37	-1.76	0.0790076	0.230996	214.1	147.4	197.5	34.1	5.2	183.3	186.3	74.2	17	29203426	29204474	1049	39.47	-1	processed_pseudogene	twinfilin 1 pseudogene 1 [Source:HGNC Symbol;Acc:HGNC:21736]
ENSG00000241058	NSUN6	1373.2	2.14	1.22	1.76	0.0789885	0.230996	411.1	503.9	382.8	945.8	4339.2	1656.6	432.6	2313.8	10	18545561	18659285	3498	40.26	-1	protein_coding	NOP2/Sun domain family, member 6 [Source:HGNC Symbol;Acc:HGNC:23529]
ENSG00000224908	TIMM8BP2	209.3	2.29	1.31	1.76	0.0790503	0.231034	21.9	38.6	46.8	58.8	989	100.6	35.8	382.8	X	134166682	134166932	251	53.78	1	processed_pseudogene	translocase of inner mitochondrial membrane 8B pseudogene 2 [Source:HGNC Symbol;Acc:HGNC:39212]
ENSG00000215067	ALOX12-AS1	31.1	-2.55	1.45	-1.76	0.0791469	0.231278	44.3	58.1	44.1	28.2	10.4	1.4	48.8	13.3	17	6876635	7012349	3217	43.3	-1	antisense	ALOX12 antisense RNA 1 [Source:HGNC Symbol;Acc:HGNC:51342]
ENSG00000187105	HEATR4	17.4	-3.15	1.8	-1.76	0.0791716	0.231313	34.9	10.8	26	32.9	0	0	23.9	11	14	73478484	73558947	4209	46.19	-1	protein_coding	HEAT repeat containing 4 [Source:HGNC Symbol;Acc:HGNC:16761]
ENSG00000169710	FASN	451.2	2.23	1.27	1.76	0.0791875	0.231322	34	134.4	40.5	82.3	2304.2	111.6	69.7	832.7	17	82078338	82098332	8979	66.65	-1	protein_coding	fatty acid synthase [Source:HGNC Symbol;Acc:HGNC:3594]
ENSG00000160803	UBQLN4	530.2	-2.45	1.4	-1.75	0.079319	0.231641	644.9	453.6	506.3	1504.5	20.7	51	534.9	525.4	1	156035301	156053794	3878	50.71	-1	protein_coding	ubiquilin 4 [Source:HGNC Symbol;Acc:HGNC:1237]
ENSG00000196422	PPP1R26	508.5	2.54	1.45	1.75	0.0793225	0.231641	66.7	73.3	97.2	12.9	1615.5	1185.2	79.1	937.9	9	135479079	135488893	5276	59.96	1	protein_coding	protein phosphatase 1, regulatory subunit 26 [Source:HGNC Symbol;Acc:HGNC:29089]
ENSG00000244535	RP1-181J22.1	1046	2.25	1.28	1.75	0.0793484	0.231679	134.4	245	106.6	269.4	5203.9	317	162	1930.1	11	32758268	32758614	347	41.5	1	processed_pseudogene
ENSG00000143919	CAMKMT	38.2	-2.54	1.45	-1.75	0.0793886	0.231759	61.4	81.5	37.8	31.8	15.5	1.4	60.2	16.2	2	44361950	44772592	3991	37.93	1	protein_coding	calmodulin-lysine N-methyltransferase [Source:HGNC Symbol;Acc:HGNC:26276]
ENSG00000139433	GLTP	2335.9	2.16	1.23	1.75	0.0794423	0.231841	553.1	524.7	1210.9	1171.6	5830.4	4724.5	762.9	3908.8	12	109850943	109880488	2696	49.06	-1	protein_coding	glycolipid transfer protein [Source:HGNC Symbol;Acc:HGNC:24867]
ENSG00000146281	PM20D2	726.4	-2.72	1.55	-1.75	0.0794313	0.231841	196.6	244.6	150.7	10.6	3748.9	6.9	197.3	1255.4	6	89146050	89165565	4708	39.61	1	protein_coding	peptidase M20 domain containing 2 [Source:HGNC Symbol;Acc:HGNC:21408]
ENSG00000067066	SP100	938.3	2.3	1.31	1.75	0.0794707	0.231886	106.1	157	156.2	352.9	4613.6	243.9	139.8	1736.8	2	230415942	230544090	12618	39.2	1	protein_coding	SP100 nuclear antigen [Source:HGNC Symbol;Acc:HGNC:11206]
ENSG00000254066	CTB-181F24.1	9.4	-3.49	1.99	-1.75	0.0795339	0.232011	12.1	29.1	4.3	0	0	11	15.2	3.7	5	165220577	165241752	1947	36.46	-1	lincRNA
ENSG00000264666	RP11-524F11.2	21.3	3.44	1.96	1.75	0.0795391	0.232011	0.4	0.9	0	0	5.2	121.3	0.4	42.2	17	17591428	17610485	425	50.68	1	antisense
ENSG00000114054	PCCB	1152.9	2.18	1.25	1.75	0.0796126	0.232111	354.7	305.7	287.6	855.2	4245.9	868.3	316	1989.8	3	136250306	136337896	7532	41.76	1	protein_coding	propionyl CoA carboxylase, beta polypeptide [Source:HGNC Symbol;Acc:HGNC:8654]
ENSG00000118961	LDAH	952.4	-2.62	1.49	-1.75	0.079605	0.232111	718.4	921.9	505.5	67	25.9	3475.8	715.3	1189.6	2	20684014	20823130	4433	38.21	-1	protein_coding	lipid droplet associated hydrolase [Source:HGNC Symbol;Acc:HGNC:26145]
ENSG00000135324	MRAP2	10.7	-3.06	1.74	-1.75	0.0796252	0.232111	2.7	29.5	24	0	5.2	2.8	18.7	2.6	6	84033756	84090881	2153	42.3	1	protein_coding	melanocortin 2 receptor accessory protein 2 [Source:HGNC Symbol;Acc:HGNC:21232]
ENSG00000165832	TRUB1	833.9	-2.37	1.35	-1.75	0.0796024	0.232111	1061	1381.9	1411.6	468.2	25.9	654.6	1284.8	382.9	10	114938193	114977676	3601	36.89	1	protein_coding	TruB pseudouridine (psi) synthase family member 1 [Source:HGNC Symbol;Acc:HGNC:16060]
ENSG00000155966	AFF2	325.3	-2.43	1.39	-1.75	0.0796573	0.232167	692.4	388.5	344.2	408.2	5.2	113	475	175.5	X	148500619	149000663	14006	38.84	1	protein_coding	AF4/FMR2 family, member 2 [Source:HGNC Symbol;Acc:HGNC:3776]
ENSG00000171502	COL24A1	7.1	-3.33	1.9	-1.75	0.0797416	0.232375	15.7	5.6	14.9	1.2	5.2	0	12.1	2.1	1	85729233	86156943	9568	36.41	-1	protein_coding	collagen, type XXIV, alpha 1 [Source:HGNC Symbol;Acc:HGNC:20821]
ENSG00000276058	STMN1P1	7.4	-3.15	1.8	-1.75	0.0797655	0.232408	11.6	13.9	15.3	2.4	0	1.4	13.6	1.2	12	31715342	31715781	440	43.86	-1	processed_pseudogene	stathmin 1 pseudogene 1 [Source:HGNC Symbol;Acc:HGNC:44062]
ENSG00000137492	PRKRIR	1240.5	2.24	1.28	1.75	0.0798501	0.232541	261.5	291.8	212.8	423.5	5447.2	806.2	255.4	2225.7	11	76349956	76380971	7727	40.11	-1	protein_coding	protein-kinase, interferon-inducible double stranded RNA dependent inhibitor, repressor of (P58 repressor) [Source:HGNC Symbol;Acc:HGNC:9440]
ENSG00000137766	UNC13C	484.7	-3.54	2.02	-1.75	0.0798492	0.232541	108.8	13.9	20.9	0	0	2764.7	47.9	921.6	15	54012904	54633414	13457	36.05	1	protein_coding	unc-13 homolog C (C. elegans) [Source:HGNC Symbol;Acc:HGNC:23149]
ENSG00000163126	ANKRD23	7.1	-3.44	1.96	-1.75	0.0798457	0.232541	16.1	12.1	9.4	4.7	0	0	12.6	1.6	2	96824526	96857934	4116	51.56	-1	protein_coding	ankyrin repeat domain 23 [Source:HGNC Symbol;Acc:HGNC:24470]
ENSG00000007968	E2F2	917.7	-3.89	2.22	-1.75	0.0798791	0.232564	14.8	1.7	6.3	0	5483.5	0	7.6	1827.8	1	23506430	23531220	5457	51.66	-1	protein_coding	E2F transcription factor 2 [Source:HGNC Symbol;Acc:HGNC:3114]
ENSG00000132561	MATN2	7.5	-3.28	1.88	-1.75	0.0798839	0.232564	16.1	16.9	5.5	1.2	5.2	0	12.8	2.1	8	97868840	98036716	6933	44.74	1	protein_coding	matrilin 2 [Source:HGNC Symbol;Acc:HGNC:6908]
ENSG00000241764	AC002467.7	9.4	-3.36	1.92	-1.75	0.079945	0.232705	13	19.1	12.2	0	0	12.4	14.8	4.1	7	107742817	107744581	984	56.77	-1	antisense
ENSG00000078053	AMPH	587.8	-2.26	1.29	-1.75	0.0800635	0.232798	1088.3	589.3	984.3	490.5	25.9	348.7	887.3	288.4	7	38383704	38631567	5636	39.15	-1	protein_coding	amphiphysin [Source:HGNC Symbol;Acc:HGNC:471]
ENSG00000099364	FBXL19	33.1	2.33	1.33	1.75	0.0800016	0.232798	8.1	7.4	10.2	22.3	119.1	31.7	8.6	57.7	16	30923055	30948783	4340	55.33	1	protein_coding	F-box and leucine-rich repeat protein 19 [Source:HGNC Symbol;Acc:HGNC:25300]
ENSG00000113569	NUP155	2468.6	2.12	1.21	1.75	0.0800192	0.232798	1059.2	791.8	701.9	2880.8	6876.4	2501.4	850.9	4086.2	5	37288137	37371181	9233	41.76	-1	protein_coding	nucleoporin 155kDa [Source:HGNC Symbol;Acc:HGNC:8063]
ENSG00000155621	C9orf85	155.6	-2.44	1.39	-1.75	0.0800583	0.232798	128.5	288.8	231.7	242.3	31.1	11	216.3	94.8	9	71911510	71986054	4973	38.63	1	protein_coding	chromosome 9 open reading frame 85 [Source:HGNC Symbol;Acc:HGNC:28784]
ENSG00000181396	OGFOD3	14.4	-2.94	1.68	-1.75	0.0800061	0.232798	23.3	23	25.6	9.4	5.2	0	23.9	4.9	17	82389223	82418637	6391	54.32	-1	protein_coding	2-oxoglutarate and iron-dependent oxygenase domain containing 3 [Source:HGNC Symbol;Acc:HGNC:26174]
ENSG00000258802	RP11-589M4.2	15.6	2.92	1.67	1.75	0.0800414	0.232798	0.9	1.7	0.8	83.5	5.2	1.4	1.1	30	14	52798904	52799061	158	50	-1	processed_pseudogene
ENSG00000274104	CTD-2553L13.10	10.4	-3.34	1.91	-1.75	0.0800674	0.232798	8.1	26.5	14.2	0	0	13.8	16.2	4.6	19	34733298	34733837	540	49.81	-1	lincRNA
ENSG00000129460	NGDN	4141.9	2.09	1.2	1.75	0.0800905	0.232806	1353.9	1874.1	1181	5134.6	11293.2	4014.7	1469.7	6814.2	14	23469688	23509862	4654	42.99	1	protein_coding	neuroguidin, EIF4E binding protein [Source:HGNC Symbol;Acc:HGNC:20271]
ENSG00000254470	AP5B1	16.5	-2.98	1.7	-1.75	0.0800962	0.232806	28.2	15.2	22.4	2.4	31.1	0	21.9	11.1	11	65775893	65780802	4811	62.81	-1	protein_coding	adaptor-related protein complex 5, beta 1 subunit [Source:HGNC Symbol;Acc:HGNC:25104]
ENSG00000197180	CH17-340M24.3	76.8	-2.79	1.59	-1.75	0.080134	0.232879	47.5	167.8	161.3	48.2	36.2	0	125.5	28.2	X	154424380	154428479	598	49.71	-1	lincRNA
ENSG00000214106	PAXIP1-AS2	8.3	-3.59	2.05	-1.75	0.0802687	0.233233	7.2	7.4	14.6	0	20.7	0	9.7	6.9	7	154928498	154949908	2974	40.91	1	antisense	PAXIP1 antisense RNA 2 [Source:HGNC Symbol;Acc:HGNC:48958]
ENSG00000120889	TNFRSF10B	246.9	-2.31	1.32	-1.75	0.0803476	0.233349	442.9	337.8	219.1	41.2	419.4	20.7	333.3	160.4	8	23020133	23069179	5158	43.23	-1	protein_coding	tumor necrosis factor receptor superfamily, member 10b [Source:HGNC Symbol;Acc:HGNC:11905]
ENSG00000189058	APOD	9	-3.54	2.03	-1.75	0.0803377	0.233349	2.2	5.6	40.9	0	5.2	0	16.3	1.7	3	195568702	195584205	2197	46	-1	protein_coding	apolipoprotein D [Source:HGNC Symbol;Acc:HGNC:612]
ENSG00000242028	HYPK	77.4	-3.32	1.9	-1.75	0.080332	0.233349	26	20.4	27.5	390.5	0	0	24.6	130.2	15	43796142	43803043	6393	49.58	1	protein_coding	huntingtin interacting protein K [Source:HGNC Symbol;Acc:HGNC:18418]
ENSG00000153064	BANK1	15.1	3.33	1.91	1.75	0.0803628	0.233355	6.7	0.4	0.4	0	77.7	5.5	2.5	27.7	4	101411286	102074812	6144	36.28	1	protein_coding	B-cell scaffold protein with ankyrin repeats 1 [Source:HGNC Symbol;Acc:HGNC:18233]
ENSG00000165699	TSC1	3503.1	2.21	1.27	1.75	0.0803977	0.23339	1575.5	605.8	1109.8	3501.9	11106.8	3118.9	1097	5909.2	9	132891348	132944633	9911	42.78	-1	protein_coding	tuberous sclerosis 1 [Source:HGNC Symbol;Acc:HGNC:12362]
ENSG00000249593	CTB-46B19.2	8.1	-3.56	2.04	-1.75	0.0804005	0.23339	20.6	6.5	5.9	0	15.5	0	11	5.2	5	139012647	139051203	2380	41.89	1	antisense
ENSG00000164951	PDP1	793.1	-2.48	1.42	-1.75	0.0804868	0.233602	978.1	989.9	902.5	17.6	170.9	1699.3	956.8	629.3	8	93857807	93926066	5603	42.9	1	protein_coding	pyruvate dehyrogenase phosphatase catalytic subunit 1 [Source:HGNC Symbol;Acc:HGNC:9279]
ENSG00000116830	TTF2	242.9	2.43	1.39	1.75	0.0806527	0.234045	61.8	38.2	37.8	583.5	15.5	720.8	45.9	439.9	1	117060303	117107453	10181	41.16	1	protein_coding	transcription termination factor, RNA polymerase II [Source:HGNC Symbol;Acc:HGNC:12398]
ENSG00000132824	SERINC3	1577.9	-2.31	1.32	-1.75	0.0806763	0.234045	1787.8	1671.6	2366	196.4	124.3	3321.5	1941.8	1214.1	20	44496221	44522109	4683	42.56	-1	protein_coding	serine incorporator 3 [Source:HGNC Symbol;Acc:HGNC:11699]
ENSG00000198816	ZNF358	542.9	2.43	1.39	1.75	0.0806783	0.234045	41.2	59	67.7	201.1	2837.5	51	55.9	1029.9	19	7515292	7521026	2072	60.98	1	protein_coding	zinc finger protein 358 [Source:HGNC Symbol;Acc:HGNC:16838]
ENSG00000163082	SGPP2	9.6	-3.21	1.84	-1.75	0.0807229	0.234137	20.2	6.9	18.5	0	10.4	1.4	15.2	3.9	2	222424517	222560948	3336	41.75	1	protein_coding	sphingosine-1-phosphate phosphatase 2 [Source:HGNC Symbol;Acc:HGNC:19953]
ENSG00000249621	CTD-2544H17.1	72	-3.35	1.92	-1.75	0.0808244	0.234393	27.3	29.9	14.6	360	0	0	23.9	120	5	122321291	122323358	583	38.59	-1	lincRNA
ENSG00000275494	RP11-266L9.8	7.3	-3.52	2.02	-1.75	0.0808471	0.234421	4.9	30.4	3.1	0	5.2	0	12.8	1.7	16	25106569	25107102	534	64.04	-1	sense_intronic
ENSG00000272894	RP5-1159O4.1	40.4	-3.4	1.95	-1.75	0.0808774	0.234471	11.2	29.5	15.7	185.9	0	0	18.8	62	7	7552462	7566996	1730	41.47	-1	lincRNA
ENSG00000086102	NFX1	501.9	-2.5	1.43	-1.75	0.0809066	0.234518	1045.7	439.7	806.1	10.6	517.8	191.6	763.8	240	9	33290511	33371157	7147	42.57	1	protein_coding	nuclear transcription factor, X-box binding 1 [Source:HGNC Symbol;Acc:HGNC:7803]
ENSG00000254008	LINC00051	10.3	4.06	2.33	1.75	0.0809602	0.234636	0	0	0.4	61.2	0	0	0.1	20.4	8	142198356	142209003	1046	56.48	1	antisense	long intergenic non-protein coding RNA 51 [Source:HGNC Symbol;Acc:HGNC:32028]
ENSG00000184207	PGP	14.2	-2.81	1.61	-1.74	0.0811191	0.235059	21.9	35.6	17.3	3.5	0	6.9	24.9	3.5	16	2211997	2214807	2727	61.69	-1	protein_coding	phosphoglycolate phosphatase [Source:HGNC Symbol;Acc:HGNC:8909]
ENSG00000182208	MOB2	123.9	-3.37	1.93	-1.74	0.0811414	0.235086	20.6	17.3	42.1	663.4	0	0	26.7	221.1	11	1469457	1501247	4518	54.17	-1	protein_coding	MOB kinase activator 2 [Source:HGNC Symbol;Acc:HGNC:24904]
ENSG00000154764	WNT7A	223	2.14	1.23	1.74	0.0811619	0.235107	160.3	46.8	49.2	476.4	150.2	454.8	85.4	360.5	3	13816258	13880121	4579	51.85	-1	protein_coding	wingless-type MMTV integration site family, member 7A [Source:HGNC Symbol;Acc:HGNC:12786]
ENSG00000122735	DNAI1	8.6	-3.39	1.94	-1.74	0.0813764	0.235678	25.1	13	6.7	0	0	6.9	14.9	2.3	9	34457414	34520989	3615	47.92	1	protein_coding	dynein, axonemal, intermediate chain 1 [Source:HGNC Symbol;Acc:HGNC:2954]
ENSG00000248333	CDK11B	557.5	2.08	1.2	1.74	0.081385	0.235678	223.5	214.2	190.4	1154	869.9	693.2	209.4	905.7	1	1635227	1722818	3811	53.58	-1	protein_coding	cyclin-dependent kinase 11B [Source:HGNC Symbol;Acc:HGNC:1729]
ENSG00000137760	ALKBH8	174.6	-2.77	1.59	-1.74	0.0814215	0.235745	200.2	241.5	301	0	62.1	242.6	247.6	101.6	11	107502726	107565746	4506	36.18	-1	protein_coding	alkB, alkylation repair homolog 8 (E. coli) [Source:HGNC Symbol;Acc:HGNC:25189]
ENSG00000064666	CNN2	87.5	-2.79	1.6	-1.74	0.0815634	0.236118	158.1	48.1	29.1	284.7	5.2	0	78.4	96.6	19	1026581	1039068	3645	59.73	1	protein_coding	calponin 2 [Source:HGNC Symbol;Acc:HGNC:2156]
ENSG00000113083	LOX	12.9	-2.94	1.69	-1.74	0.0816071	0.236207	14.3	34.7	16.1	7.1	5.2	0	21.7	4.1	5	122063195	122078285	5468	37.87	-1	protein_coding	lysyl oxidase [Source:HGNC Symbol;Acc:HGNC:6664]
ENSG00000071205	ARHGAP10	7.4	-3.3	1.9	-1.74	0.0816859	0.236353	9.9	19.5	8.7	1.2	5.2	0	12.7	2.1	4	147732063	148072780	10759	40.94	1	protein_coding	Rho GTPase activating protein 10 [Source:HGNC Symbol;Acc:HGNC:26099]
ENSG00000158023	WDR66	151.7	2.25	1.29	1.74	0.0816937	0.236353	51.5	33	32.7	481.1	36.2	275.6	39	264.3	12	121917862	122003927	16115	46.53	1	protein_coding	WD repeat domain 66 [Source:HGNC Symbol;Acc:HGNC:28506]
ENSG00000169093	ASMTL	29.2	-2.39	1.37	-1.74	0.081697	0.236353	49.3	57.7	40.5	11.8	5.2	11	49.2	9.3	X	1403139	1453762	3506	52.23	-1	protein_coding	acetylserotonin O-methyltransferase-like [Source:HGNC Symbol;Acc:HGNC:751]
ENSG00000101216	GMEB2	9.9	-3.3	1.89	-1.74	0.0817868	0.236499	15.2	17.3	13.8	12.9	0	0	15.4	4.3	20	63587602	63627041	4707	53.42	-1	protein_coding	glucocorticoid modulatory element binding protein 2 [Source:HGNC Symbol;Acc:HGNC:4371]
ENSG00000104722	NEFM	6121.7	2.18	1.25	1.74	0.0817718	0.236499	3534	1005.6	1912	10565.7	15445.9	4266.9	2150.5	10092.8	8	24913012	24919098	4381	49.83	1	protein_coding	neurofilament, medium polypeptide [Source:HGNC Symbol;Acc:HGNC:7734]
ENSG00000230461	PROX1-AS1	685.3	-3.59	2.06	-1.74	0.0817815	0.236499	22.4	12.6	6.7	0	4069.9	0	13.9	1356.6	1	213817751	213988508	10290	41.3	-1	processed_transcript	PROX1 antisense RNA 1 [Source:HGNC Symbol;Acc:HGNC:43656]
ENSG00000237208	RP11-13E5.2	19.3	3.22	1.85	1.74	0.0818245	0.23657	1.8	0.4	0.8	0	5.2	107.5	1	37.6	X	126109762	126115562	639	34.34	1	lincRNA
ENSG00000099889	ARVCF	92.8	2.45	1.41	1.74	0.0818549	0.23662	17	13.9	16.5	128.2	372.8	8.3	15.8	169.8	22	19969896	20016808	5621	58.03	-1	protein_coding	armadillo repeat gene deleted in velocardiofacial syndrome [Source:HGNC Symbol;Acc:HGNC:728]
ENSG00000112144	ICK	236.3	-2.24	1.29	-1.74	0.0819441	0.23684	491.7	397.6	227.4	197.6	20.7	82.7	372.3	100.3	6	53001279	53061802	6259	40.86	-1	protein_coding	intestinal cell (MAK-like) kinase [Source:HGNC Symbol;Acc:HGNC:21219]
ENSG00000049769	PPP1R3F	24	-2.89	1.66	-1.74	0.0819674	0.236869	26.9	36	45.2	30.6	5.2	0	36	11.9	X	49269843	49301461	4173	47.85	1	protein_coding	protein phosphatase 1, regulatory subunit 3F [Source:HGNC Symbol;Acc:HGNC:14944]
ENSG00000099282	TSPAN15	7.4	-3.59	2.07	-1.74	0.0820783	0.237114	8.1	9.5	11	0	15.5	0	9.5	5.2	10	69451473	69507669	2646	51.44	1	protein_coding	tetraspanin 15 [Source:HGNC Symbol;Acc:HGNC:23298]
ENSG00000112812	PRSS16	19.2	-2.88	1.66	-1.74	0.0820775	0.237114	5.4	47.3	48.8	3.5	10.4	0	33.8	4.6	6	27247701	27256624	5290	49.82	1	protein_coding	protease, serine, 16 (thymus) [Source:HGNC Symbol;Acc:HGNC:9480]
ENSG00000104915	STX10	73.6	-2.39	1.37	-1.74	0.0821451	0.237116	101.7	105.8	109.4	105.9	10.4	8.3	105.6	41.5	19	13144058	13150383	1796	55.36	-1	protein_coding	syntaxin 10 [Source:HGNC Symbol;Acc:HGNC:11428]
ENSG00000105662	CRTC1	155.3	2.29	1.32	1.74	0.0821338	0.237116	35.8	41.6	29.5	448.2	352.1	24.8	35.7	275	19	18683677	18782333	6965	56.04	1	protein_coding	CREB regulated transcription coactivator 1 [Source:HGNC Symbol;Acc:HGNC:16062]
ENSG00000165169	DYNLT3	239.2	-2.67	1.54	-1.74	0.082124	0.237116	244.5	147	863.2	111.7	67.3	1.4	418.2	60.1	X	37836757	37847637	3186	37.62	-1	protein_coding	dynein, light chain, Tctex-type 3 [Source:HGNC Symbol;Acc:HGNC:11694]
ENSG00000166341	DCHS1	114.6	-2.55	1.46	-1.74	0.0820962	0.237116	245	153.9	137.3	74.1	0	77.2	178.7	50.4	11	6621323	6655854	10765	52.66	-1	protein_coding	dachsous cadherin-related 1 [Source:HGNC Symbol;Acc:HGNC:13681]
ENSG00000278768	BACE1-AS	2375	2.66	1.53	1.74	0.0821247	0.237116	405.3	175.2	300.6	8401.2	10.4	4957.4	293.7	4456.3	11	117290874	117293571	1022	45.33	1	antisense	BACE1 antisense RNA [Source:HGNC Symbol;Acc:HGNC:37125]
ENSG00000131669	NINJ1	24.2	-2.7	1.55	-1.74	0.0822617	0.237377	13.9	42.9	57.4	0	15.5	15.2	38.1	10.2	9	93121489	93134288	2648	59.68	-1	protein_coding	ninjurin 1 [Source:HGNC Symbol;Acc:HGNC:7824]
ENSG00000248587	GDNF-AS1	7.6	2.86	1.65	1.74	0.0822525	0.237377	5.4	0.4	1.2	22.3	5.2	11	2.3	12.9	5	37840438	37875799	4636	41.83	1	lincRNA	GDNF antisense RNA 1 (head to head) [Source:HGNC Symbol;Acc:HGNC:43592]
ENSG00000134697	GNL2	1092.8	-2.18	1.25	-1.74	0.0823622	0.237515	1914.1	1347.7	1860.5	568.2	113.9	752.5	1707.4	478.2	1	37566816	37595935	5745	42.77	-1	protein_coding	guanine nucleotide binding protein-like 2 (nucleolar) [Source:HGNC Symbol;Acc:HGNC:29925]
ENSG00000139266	MARCH9	1488	2.36	1.36	1.74	0.0823232	0.237515	194.8	176	270.3	189.4	6943.7	1153.6	213.7	2762.2	12	57755098	57760407	4005	55.5	1	protein_coding	membrane-associated ring finger (C3HC4) 9 [Source:HGNC Symbol;Acc:HGNC:25139]
ENSG00000167110	GOLGA2	706.4	2.26	1.3	1.74	0.0823521	0.237515	167.9	179.9	210.5	1503.3	1998.7	177.8	186.1	1226.6	9	128255829	128275995	6961	52.34	-1	protein_coding	golgin A2 [Source:HGNC Symbol;Acc:HGNC:4425]
ENSG00000249858	SNX5P1	8.7	-3.35	1.93	-1.74	0.0823407	0.237515	11.6	19.1	12.2	9.4	0	0	14.3	3.1	4	76344550	76345590	1041	41.79	1	processed_pseudogene	sorting nexin 5 pseudogene 1 [Source:HGNC Symbol;Acc:HGNC:41512]
ENSG00000074803	SLC12A1	103.3	-2.57	1.48	-1.74	0.082401	0.237589	15.2	36	362.3	2.4	0	204	137.9	68.8	15	48191664	48304078	12476	38.11	1	protein_coding	solute carrier family 12 (sodium/potassium/chloride transporter), member 1 [Source:HGNC Symbol;Acc:HGNC:10910]
ENSG00000144043	TEX261	196.6	-2.89	1.66	-1.74	0.0824313	0.237638	228.4	131	275	524.6	20.7	0	211.5	181.8	2	70985938	70994945	4260	52.63	-1	protein_coding	testis expressed 261 [Source:HGNC Symbol;Acc:HGNC:30712]
ENSG00000116396	KCNC4	61.8	-2.48	1.43	-1.74	0.0825071	0.237789	31.3	52	188.1	1.2	77.7	20.7	90.5	33.2	1	110211343	110283100	24423	49.53	1	protein_coding	potassium channel, voltage gated Shaw related subfamily C, member 4 [Source:HGNC Symbol;Acc:HGNC:6236]
ENSG00000135677	GNS	571.7	-2.49	1.43	-1.74	0.0825109	0.237789	676.3	362.5	825.4	1492.7	57	16.5	621.4	522.1	12	64713445	64759447	6284	42.2	-1	protein_coding	glucosamine (N-acetyl)-6-sulfatase [Source:HGNC Symbol;Acc:HGNC:4422]
ENSG00000269378	ITGB1P1	33.4	-2.7	1.55	-1.74	0.0825233	0.237789	61.8	59.4	34.6	18.8	25.9	0	51.9	14.9	19	14621634	14622242	609	44.17	-1	processed_pseudogene	integrin beta 1 pseudogene 1 [Source:HGNC Symbol;Acc:HGNC:3781]
ENSG00000143878	RHOB	430.8	2.08	1.2	1.74	0.0825568	0.237819	106.6	208.1	191.2	556.4	714.6	807.6	168.6	692.9	2	20447074	20449445	2372	57.34	1	protein_coding	ras homolog family member B [Source:HGNC Symbol;Acc:HGNC:668]
ENSG00000175697	GPR156	13.7	-3.14	1.81	-1.74	0.0825602	0.237819	65.8	4.3	4.3	2.4	5.2	0	24.8	2.5	3	120164645	120285094	6058	41	-1	protein_coding	G protein-coupled receptor 156 [Source:HGNC Symbol;Acc:HGNC:20844]
ENSG00000197444	OGDHL	586.6	2.73	1.57	1.74	0.0826201	0.237916	35.8	68.5	102.7	1.2	1496.4	1815.1	69	1104.2	10	49734643	49762379	5724	55.46	-1	protein_coding	oxoglutarate dehydrogenase-like [Source:HGNC Symbol;Acc:HGNC:25590]
ENSG00000198265	HELZ	682.9	-2.32	1.34	-1.74	0.0826159	0.237916	1080.7	629.2	603.1	1677.4	51.8	55.1	771	594.8	17	67070438	67245989	15677	38.17	-1	protein_coding	helicase with zinc finger [Source:HGNC Symbol;Acc:HGNC:16878]
ENSG00000078237	TIGAR	446.9	-2.63	1.52	-1.74	0.082648	0.237958	668.2	533.8	397.4	966.9	113.9	1.4	533.1	360.7	12	4321205	4354593	3023	40.43	1	protein_coding	TP53 induced glycolysis regulatory phosphatase [Source:HGNC Symbol;Acc:HGNC:1185]
ENSG00000113594	LIFR	404.8	-2.53	1.46	-1.74	0.0826801	0.238012	353.4	464	304.9	34.1	15.5	1256.9	374.1	435.5	5	38474963	38608354	11864	39.45	-1	protein_coding	leukemia inhibitory factor receptor alpha [Source:HGNC Symbol;Acc:HGNC:6597]
ENSG00000163785	RYK	376.9	-2.75	1.59	-1.73	0.0827447	0.238122	177.8	193.4	95.2	7.1	10.4	1777.9	155.5	598.4	3	134065303	134250744	8047	40.6	-1	protein_coding	receptor-like tyrosine kinase [Source:HGNC Symbol;Acc:HGNC:10481]
ENSG00000184661	CDCA2	11	-3.28	1.89	-1.74	0.0827379	0.238122	29.6	13.4	9.8	12.9	0	0	17.6	4.3	8	25458997	25507920	3908	39.74	1	protein_coding	cell division cycle associated 2 [Source:HGNC Symbol;Acc:HGNC:14623]
ENSG00000215237	RP11-54D18.2	23.5	-2.85	1.64	-1.73	0.0828159	0.238251	25.5	19.9	70	4.7	20.7	0	38.5	8.5	9	14993312	15019729	1188	37.9	1	unprocessed_pseudogene
ENSG00000223501	VPS52	216.8	-2.47	1.42	-1.73	0.0828104	0.238251	316.2	134.4	279.3	543.5	20.7	6.9	243.3	190.4	6	33250272	33272047	4503	45.57	-1	protein_coding	vacuolar protein sorting 52 homolog (S. cerevisiae) [Source:HGNC Symbol;Acc:HGNC:10518]
ENSG00000179743	FLJ37453	275.2	2.11	1.22	1.73	0.0830496	0.238885	82	130.5	50.4	203.5	963.1	221.9	87.6	462.8	1	15834474	15848147	2473	50.48	-1	antisense	uncharacterized LOC729614 [Source:EntrezGene;Acc:729614]
ENSG00000168016	TRANK1	8.1	-3.33	1.92	-1.73	0.0831212	0.239053	6.3	19.5	15.7	0	0	6.9	13.8	2.3	3	36826820	36945057	11177	43.18	-1	protein_coding	tetratricopeptide repeat and ankyrin repeat containing 1 [Source:HGNC Symbol;Acc:HGNC:29011]
ENSG00000126746	ZNF384	799.9	2.28	1.32	1.73	0.0832352	0.239313	164.8	116.2	123.1	459.9	3717.8	217.8	134.7	1465.2	12	6666477	6689572	5181	46.35	-1	protein_coding	zinc finger protein 384 [Source:HGNC Symbol;Acc:HGNC:11955]
ENSG00000270523	RP11-145P16.3	29.7	-3.22	1.86	-1.73	0.0832383	0.239313	28.2	42.1	7.9	100	0	0	26	33.3	15	25130978	25131337	360	27.5	1	sense_intronic
ENSG00000125901	MRPS26	199.3	2.26	1.3	1.73	0.0833332	0.239548	38.1	68.5	49.2	501.1	491.9	46.9	51.9	346.6	20	3045945	3048254	1127	61.08	1	protein_coding	mitochondrial ribosomal protein S26 [Source:HGNC Symbol;Acc:HGNC:14045]
ENSG00000159882	ZNF230	318.4	-2.59	1.5	-1.73	0.0833591	0.239584	230.2	213.3	200.2	9.4	15.5	1241.8	214.6	422.2	19	44002948	44013926	6298	40.86	1	protein_coding	zinc finger protein 230 [Source:HGNC Symbol;Acc:HGNC:13024]
ENSG00000245571	AP001258.4	7.8	-3.26	1.88	-1.73	0.0834248	0.239735	10.7	6.1	23.6	1.2	5.2	0	13.5	2.1	11	59130133	59143015	2645	42.04	-1	lincRNA
ENSG00000242593	RP5-921G16.1	7.2	-3.54	2.04	-1.73	0.0835178	0.239925	4.5	9.1	19.3	0	10.4	0	11	3.5	7	124032205	124395118	4713	36.28	1	antisense
ENSG00000272977	CTA-390C10.10	110.4	-3.24	1.87	-1.73	0.0835075	0.239925	47.9	14.3	49.6	550.5	0	0	37.3	183.5	22	25476218	25479971	3754	47.07	1	sense_intronic
ENSG00000136758	YME1L1	6308.8	2.2	1.27	1.73	0.0835417	0.239956	1633.8	1532	1517	2346.7	24233	6590.5	1560.9	11056.8	10	27110112	27155266	7335	38.36	-1	protein_coding	YME1-like 1 ATPase [Source:HGNC Symbol;Acc:HGNC:12843]
ENSG00000165966	PDZRN4	2636.9	-2.29	1.32	-1.73	0.0835755	0.240015	2683.5	914.9	7718.8	1258.7	25.9	3219.5	3772.4	1501.3	12	41188448	41574590	4586	36.37	1	protein_coding	PDZ domain containing ring finger 4 [Source:HGNC Symbol;Acc:HGNC:30552]
ENSG00000229785	SLC25A38P1	15.5	-3.14	1.82	-1.73	0.0836344	0.240146	30.5	16	14.6	31.8	0	0	20.4	10.6	1	172748560	172749502	943	49.52	1	processed_pseudogene	solute carrier family 25, member 38 pseudogene 1 [Source:HGNC Symbol;Acc:HGNC:43858]
ENSG00000248479	RP11-807H7.2	35.9	-3.36	1.94	-1.73	0.0837152	0.240339	11.2	28.6	15.3	160	0	0	18.4	53.3	4	65702202	65705553	385	32.1	1	lincRNA
ENSG00000163956	LRPAP1	1872.6	2.14	1.24	1.73	0.0837576	0.240423	542.3	537.2	788.8	2793.7	5271.2	1302.4	622.8	3122.4	4	3506376	3532559	8724	57.65	-1	protein_coding	low density lipoprotein receptor-related protein associated protein 1 [Source:HGNC Symbol;Acc:HGNC:6701]
ENSG00000177105	RHOG	865.3	-3.15	1.82	-1.73	0.0837731	0.240429	43.4	47.3	54.3	3.5	5043.4	0	48.3	1682.3	11	3826978	3840983	1782	51.22	-1	protein_coding	ras homolog family member G [Source:HGNC Symbol;Acc:HGNC:672]
ENSG00000164576	SAP30L	146.8	-2.57	1.49	-1.73	0.0838696	0.240668	193	109.7	142.4	3.5	414.2	17.9	148.4	145.2	5	154445957	154461054	6755	45.76	1	protein_coding	SAP30-like [Source:HGNC Symbol;Acc:HGNC:25663]
ENSG00000251107	PDCD5P2	134.6	2.24	1.29	1.73	0.0838842	0.240671	15.2	32.1	28.3	31.8	616.2	84.1	25.2	244	5	76280956	76281267	312	39.42	1	processed_pseudogene	programmed cell death 5 pseudogene 2 [Source:HGNC Symbol;Acc:HGNC:49886]
ENSG00000240776	RP11-435F17.1	53.6	-3.02	1.75	-1.73	0.0839138	0.240718	23.3	22.5	20.9	0	253.7	1.4	22.2	85	3	113850237	113850731	495	52.53	-1	processed_pseudogene
ENSG00000143450	OAZ3	37.9	-3.24	1.87	-1.73	0.0840069	0.240947	24.6	22.5	18.9	161.2	0	0	22	53.7	1	151762969	151771332	4349	48.77	1	protein_coding	ornithine decarboxylase antizyme 3 [Source:HGNC Symbol;Acc:HGNC:8097]
ENSG00000157152	SYN2	26.7	-2.55	1.48	-1.73	0.0840504	0.241033	11.6	16.5	116.5	3.5	5.2	6.9	48.2	5.2	3	12004402	12191400	5683	40.96	1	protein_coding	synapsin II [Source:HGNC Symbol;Acc:HGNC:11495]
ENSG00000057935	MTA3	109.7	-2.24	1.3	-1.73	0.0840657	0.241038	173.3	153.1	182.2	104.7	31.1	13.8	169.5	49.8	2	42494569	42756947	10580	43.08	1	protein_coding	metastasis associated 1 family, member 3 [Source:HGNC Symbol;Acc:HGNC:23784]
ENSG00000197208	SLC22A4	15.9	-2.91	1.68	-1.73	0.0841146	0.241102	13.4	27.8	35	0	5.2	13.8	25.4	6.3	5	132294443	132344206	2688	44.97	1	protein_coding	solute carrier family 22 (organic cation/zwitterion transporter), member 4 [Source:HGNC Symbol;Acc:HGNC:10968]
ENSG00000232729	AC083884.8	14.6	-2.8	1.62	-1.73	0.0841148	0.241102	40.3	26.9	10.2	5.9	0	4.1	25.8	3.3	7	74688939	74729001	2847	40.25	-1	processed_transcript
ENSG00000257060	RP11-266O8.1	8	-3.11	1.8	-1.73	0.0841357	0.241124	25.1	11.7	7.5	1.2	0	2.8	14.8	1.3	15	93312557	93569483	3677	42.69	1	lincRNA
ENSG00000179361	ARID3B	131.9	2.15	1.24	1.73	0.0843016	0.241561	49.7	45.5	24.8	328.2	295.1	48.2	40	223.9	15	74541177	74598131	6212	46.67	1	protein_coding	AT rich interactive domain 3B (BRIGHT-like) [Source:HGNC Symbol;Acc:HGNC:14350]
ENSG00000267784	RP11-171I2.1	9.4	-3.38	1.96	-1.73	0.0843528	0.241669	15.2	15.6	5.1	0	20.7	0	12	6.9	2	178723457	178727046	3590	36.77	1	antisense
ENSG00000188603	CLN3	38	-3.23	1.87	-1.73	0.0843692	0.241678	17	21.7	25.6	0	0	164	21.4	54.7	16	28477279	28495575	4495	51.7	-1	protein_coding	ceroid-lipofuscinosis, neuronal 3 [Source:HGNC Symbol;Acc:HGNC:2074]
ENSG00000089685	BIRC5	331.8	-2.85	1.65	-1.73	0.0844303	0.241814	435.3	165.2	228.2	1136.3	25.9	0	276.2	387.4	17	78214186	78225636	3815	49.27	1	protein_coding	baculoviral IAP repeat containing 5 [Source:HGNC Symbol;Acc:HGNC:593]
ENSG00000105619	TFPT	1270.2	3.07	1.78	1.73	0.084506	0.24198	46.6	84.6	84.6	570.5	6834.9	0	71.9	2468.5	19	54107013	54115675	1240	54.83	-1	protein_coding	TCF3 (E2A) fusion partner (in childhood Leukemia) [Source:HGNC Symbol;Acc:HGNC:13630]
ENSG00000140750	ARHGAP17	233.4	-2.9	1.68	-1.72	0.0845285	0.24198	137.9	114	106.6	16.5	1025.2	0	119.5	347.2	16	24919385	25015666	9879	44.36	-1	protein_coding	Rho GTPase activating protein 17 [Source:HGNC Symbol;Acc:HGNC:18239]
ENSG00000186174	BCL9L	9.1	-3.27	1.89	-1.73	0.0845177	0.24198	18.8	9.1	17.3	0	0	9.6	15.1	3.2	11	118893875	118925608	10470	59.25	-1	protein_coding	B-cell CLL/lymphoma 9-like [Source:HGNC Symbol;Acc:HGNC:23688]
ENSG00000219445	RP11-3B12.3	13.1	3.25	1.88	1.72	0.0846189	0.2422	3.1	0.9	0	72.9	0	1.4	1.3	24.8	7	125229579	125264291	1918	37.76	-1	lincRNA
ENSG00000240890	RP11-65E22.2	27.4	-2.95	1.71	-1.72	0.0846456	0.242238	36.3	24.7	24.8	1.2	0	77.2	28.6	26.1	3	132386522	132389074	2247	38.78	1	processed_pseudogene
ENSG00000197753	LHFPL5	11.2	-3.26	1.89	-1.72	0.0846826	0.242267	9.4	19.9	19.7	0	0	17.9	16.3	6	6	35805293	35833874	2961	45.57	1	protein_coding	lipoma HMGIC fusion partner-like 5 [Source:HGNC Symbol;Acc:HGNC:21253]
ENSG00000219262	OR2E1P	18.3	3.72	2.16	1.72	0.0846816	0.242267	0	0.9	0	0	108.7	0	0.3	36.2	6	28455648	28456141	494	44.13	-1	unprocessed_pseudogene	olfactory receptor, family 2, subfamily E, member 1 pseudogene [Source:HGNC Symbol;Acc:HGNC:15507]
ENSG00000144677	CTDSPL	343.8	-2.98	1.73	-1.72	0.0847098	0.242307	126.7	137.9	129.8	1652.7	15.5	0	131.5	556.1	3	37861960	37984469	5796	42.29	1	protein_coding	CTD (carboxy-terminal domain, RNA polymerase II, polypeptide A) small phosphatase-like [Source:HGNC Symbol;Acc:HGNC:16890]
ENSG00000151012	SLC7A11	181.6	-2.56	1.48	-1.72	0.0847392	0.242352	107	138.8	92.1	5.9	740.5	5.5	112.6	250.6	4	138164097	138242349	9645	35.52	-1	protein_coding	solute carrier family 7 (anionic amino acid transporter light chain, xc- system), member 11 [Source:HGNC Symbol;Acc:HGNC:11059]
ENSG00000201098	RNY1	7.6	3.04	1.77	1.72	0.0848388	0.242599	0.9	0.9	1.6	11.8	0	30.3	1.1	14	7	148987136	148987248	113	44.25	-1	misc_RNA	RNA, Ro-associated Y1 [Source:HGNC Symbol;Acc:HGNC:10242]
ENSG00000232858	RPL34P27	847.6	2.27	1.32	1.72	0.0848629	0.242629	92.3	142.7	84.2	150.6	4365	250.8	106.4	1588.8	13	24988577	24988925	349	46.7	-1	processed_pseudogene	ribosomal protein L34 pseudogene 27 [Source:HGNC Symbol;Acc:HGNC:36369]
ENSG00000151665	PIGF	245.2	-2.36	1.37	-1.72	0.0848994	0.242695	270.5	428.4	297.4	396.4	67.3	11	332.1	158.3	2	46580937	46617119	4978	36.13	-1	protein_coding	phosphatidylinositol glycan anchor biosynthesis, class F [Source:HGNC Symbol;Acc:HGNC:8962]
ENSG00000267890	CTD-2126E3.4	18	-2.92	1.69	-1.72	0.0849177	0.242703	18.4	20.4	39.7	28.2	0	1.4	26.2	9.9	19	50075123	50075902	575	60.9	1	lincRNA
ENSG00000280422	RP11-155D18.13	13.7	-3.06	1.78	-1.72	0.0849292	0.242703	47.9	6.5	9.8	2.4	15.5	0	21.4	6	3	51951849	51953902	2054	49.81	-1	TEC
ENSG00000041982	TNC	5133.2	2.66	1.54	1.72	0.0849835	0.242819	19.3	316.1	352.5	2.4	27458.9	2650.3	229.3	10037.2	9	115019578	115118257	9636	41.85	-1	protein_coding	tenascin C [Source:HGNC Symbol;Acc:HGNC:5318]
ENSG00000272970	RP11-329B9.4	476.1	2.41	1.4	1.72	0.0850015	0.242833	79.7	46.4	113.3	1470.4	15.5	1131.5	79.8	872.5	3	184734075	184738949	701	50.85	1	lincRNA
ENSG00000105971	CAV2	35.3	-2.6	1.51	-1.72	0.085031	0.242878	14.3	79.8	62.6	0	41.4	13.8	52.2	18.4	7	116287380	116508541	6926	37.86	1	protein_coding	caveolin 2 [Source:HGNC Symbol;Acc:HGNC:1528]
ENSG00000162378	ZYG11B	986	-2.37	1.38	-1.72	0.085059	0.24292	1060.5	1199.8	1107.5	47.1	150.2	2351.2	1122.6	849.5	1	52726467	52827342	8198	41.29	1	protein_coding	zyg-11 family member B, cell cycle regulator [Source:HGNC Symbol;Acc:HGNC:25820]
ENSG00000164465	DCBLD1	13	-2.92	1.7	-1.72	0.0851401	0.243113	19.3	14.7	30.7	0	5.2	8.3	21.6	4.5	6	117453817	117569858	6819	39.51	1	protein_coding	discoidin, CUB and LCCL domain containing 1 [Source:HGNC Symbol;Acc:HGNC:21479]
ENSG00000246763	RGMB-AS1	9.4	-3.48	2.02	-1.72	0.0852054	0.243261	18.4	6.1	6.3	0	25.9	0	10.2	8.6	5	98769618	98773469	2344	47.38	-1	antisense	RGMB antisense RNA 1 [Source:HGNC Symbol;Acc:HGNC:48666]
ENSG00000186714	CCDC73	88.4	-3.42	1.99	-1.72	0.0852492	0.243347	11.6	13	8.7	0	497.1	0	11.1	165.7	11	32602246	32794658	7875	37.36	-1	protein_coding	coiled-coil domain containing 73 [Source:HGNC Symbol;Acc:HGNC:23261]
ENSG00000173401	GLIPR1L1	62.8	-3.21	1.87	-1.72	0.0852949	0.243439	36.3	14.7	32.3	0	0	293.6	27.8	97.9	12	75334639	75370560	1384	33.87	1	protein_coding	GLI pathogenesis-related 1 like 1 [Source:HGNC Symbol;Acc:HGNC:28392]
ENSG00000153363	LINC00467	113	-2.54	1.48	-1.72	0.0853761	0.243566	178.7	100.6	149.5	227	20.7	1.4	142.9	83	1	211382803	211435333	4448	39.05	1	lincRNA	long intergenic non-protein coding RNA 467 [Source:HGNC Symbol;Acc:HGNC:28227]
ENSG00000154803	FLCN	399	2.08	1.21	1.72	0.0853799	0.243566	154.1	143.5	136.1	411.7	983.8	565.1	144.6	653.5	17	17212212	17237188	9786	53.29	-1	protein_coding	folliculin [Source:HGNC Symbol;Acc:HGNC:27310]
ENSG00000233057	EEF1A1P14	39.3	-2.28	1.32	-1.72	0.0853796	0.243566	64.9	80.7	45.6	23.5	15.5	5.5	63.7	14.9	1	194188967	194190342	1376	46.58	1	processed_pseudogene	eukaryotic translation elongation factor 1 alpha 1 pseudogene 14 [Source:HGNC Symbol;Acc:HGNC:3197]
ENSG00000135838	NPL	107.2	-2.88	1.67	-1.72	0.0854634	0.243752	80.2	84.1	92.1	376.4	10.4	0	85.4	128.9	1	182789293	182830384	4975	41.95	1	protein_coding	N-acetylneuraminate pyruvate lyase (dihydrodipicolinate synthase) [Source:HGNC Symbol;Acc:HGNC:16781]
ENSG00000243319	FGF14-IT1	7.5	-3.36	1.95	-1.72	0.0854722	0.243752	16.6	13.9	8.7	5.9	0	0	13	2	13	102292327	102394519	2379	37.7	-1	sense_intronic	FGF14 intronic transcript 1 [Source:HGNC Symbol;Acc:HGNC:42774]
ENSG00000215374	FAM66B	8.4	-3.05	1.77	-1.72	0.0854959	0.243781	30	5.6	10.6	1.2	0	2.8	15.4	1.3	8	7301611	7355354	3339	41.87	-1	lincRNA	family with sequence similarity 66, member B [Source:HGNC Symbol;Acc:HGNC:28890]
ENSG00000140264	SERF2	12257.5	2.17	1.26	1.72	0.0855213	0.243815	2322.1	2991.5	3064.3	6723.8	52106.1	6337	2792.6	21722.3	15	43777087	43802589	7347	49.15	1	protein_coding	small EDRK-rich factor 2 [Source:HGNC Symbol;Acc:HGNC:10757]
ENSG00000259668	RP11-707P17.2	7.9	-3.4	1.98	-1.72	0.0855364	0.243819	27.3	11.7	4.3	0	0	4.1	14.5	1.4	15	51457286	51460582	1263	35.4	1	antisense
ENSG00000267023	LRRC37A16P	44.7	-2.71	1.58	-1.72	0.0856233	0.244028	40.3	52.9	58.2	3.5	0	113	50.5	38.8	17	68125777	68152468	3815	43.99	-1	transcribed_unprocessed_pseudogene	leucine rich repeat containing 37, member A16, pseudogene [Source:HGNC Symbol;Acc:HGNC:43820]
ENSG00000065809	FAM107B	276.3	-2.33	1.36	-1.72	0.0857128	0.244245	327.8	467.9	262	531.7	51.8	16.5	352.6	200	10	14518557	14774897	7019	43.19	-1	protein_coding	family with sequence similarity 107, member B [Source:HGNC Symbol;Acc:HGNC:23726]
ENSG00000132405	TBC1D14	136.1	-2.97	1.73	-1.72	0.0857668	0.24436	90	46	93.6	0	5.2	581.6	76.5	195.6	4	6909242	7033118	6241	49.5	1	protein_coding	TBC1 domain family, member 14 [Source:HGNC Symbol;Acc:HGNC:29246]
ENSG00000008282	SYPL1	480.2	-2.47	1.44	-1.72	0.0858226	0.244442	533.8	580.6	686.1	5.9	129.4	945.4	600.2	360.3	7	106090503	106112576	2794	38.18	-1	protein_coding	synaptophysin-like 1 [Source:HGNC Symbol;Acc:HGNC:11507]
ENSG00000250820	RP11-91H12.4	16	3.63	2.11	1.72	0.0858224	0.244442	0.4	0.4	0	95.3	0	0	0.3	31.8	5	175906939	175958538	568	43.62	-1	sense_overlapping
ENSG00000042286	AIFM2	156.1	-3.04	1.77	-1.72	0.0858766	0.244543	24.6	31.2	75.9	2.4	802.6	0	43.9	268.3	10	70098223	70132934	5135	50.25	-1	protein_coding	apoptosis-inducing factor, mitochondrion-associated, 2 [Source:HGNC Symbol;Acc:HGNC:21411]
ENSG00000223723	BX842568.2	6.8	-3.31	1.93	-1.72	0.0858852	0.244543	12.5	11.7	10.2	1.2	5.2	0	11.5	2.1	X	36962196	36963425	1230	53.25	-1	processed_pseudogene
ENSG00000143889	HNRNPLL	1639.3	2.22	1.29	1.72	0.085929	0.244629	378	447.9	261.6	397.6	6881.5	1469.2	362.5	2916.1	2	38561978	38603586	5923	37.07	-1	protein_coding	heterogeneous nuclear ribonucleoprotein L-like [Source:HGNC Symbol;Acc:HGNC:25127]
ENSG00000118894	EEF2KMT	132.7	-2.97	1.73	-1.72	0.0859742	0.244719	45.7	96.7	93.2	550.5	10.4	0	78.5	187	16	5084304	5097808	3128	53.82	-1	protein_coding	eukaryotic elongation factor 2 lysine methyltransferase [Source:HGNC Symbol;Acc:HGNC:32221]
ENSG00000233101	HOXB-AS3	309.5	-3.43	2	-1.72	0.0860055	0.244769	4.5	16.5	34.2	0	1801.9	0	18.4	600.6	17	48549630	48606414	1913	52.62	1	antisense	HOXB cluster antisense RNA 3 [Source:HGNC Symbol;Acc:HGNC:40283]
ENSG00000253106	RP11-158K1.3	22	-3.14	1.83	-1.72	0.0860613	0.244889	30.5	22.5	13	65.9	0	0	22	22	8	124488510	124491643	2355	40.87	1	antisense
ENSG00000196937	FAM3C	1619.7	2.25	1.31	1.72	0.0861271	0.245038	201.1	281	348.2	263.5	7337.2	1287.2	276.7	2962.6	7	121348851	121396364	3422	35.92	-1	protein_coding	family with sequence similarity 3, member C [Source:HGNC Symbol;Acc:HGNC:18664]
ENSG00000159214	CCDC24	85.5	-2.85	1.66	-1.72	0.0862039	0.245218	27.3	57.7	85	0	5.2	337.7	56.7	114.3	1	43991359	43996528	3554	57.95	1	protein_coding	coiled-coil domain containing 24 [Source:HGNC Symbol;Acc:HGNC:28688]
ENSG00000119699	TGFB3	141.8	-2.91	1.69	-1.72	0.0863256	0.245458	52	51.6	38.6	4.7	704.2	0	47.4	236.3	14	75958099	75982991	4914	48.99	-1	protein_coding	transforming growth factor, beta 3 [Source:HGNC Symbol;Acc:HGNC:11769]
ENSG00000259286	RP11-696L21.2	10.2	-3.26	1.9	-1.72	0.0863295	0.245458	17	20.4	9.8	14.1	0	0	15.7	4.7	15	68833830	68834749	920	49.67	1	processed_pseudogene
ENSG00000270392	PFN1P2	57.8	-3.34	1.94	-1.72	0.0863247	0.245458	26.4	19.1	10.2	0	0	290.8	18.6	96.9	1	120432204	120434052	1849	41.27	-1	transcribed_processed_pseudogene	profilin 1 pseudogene 2 [Source:HGNC Symbol;Acc:HGNC:24298]
ENSG00000121621	KIF18A	149.7	-2.89	1.69	-1.71	0.0864723	0.245791	118.7	52.5	50	671.7	5.2	0	73.7	225.6	11	28020620	28108308	4668	34.02	-1	protein_coding	kinesin family member 18A [Source:HGNC Symbol;Acc:HGNC:29441]
ENSG00000272870	RP11-798M19.6	245.8	2.19	1.28	1.71	0.0864737	0.245791	43.4	89.8	104.3	396.4	724.9	115.8	79.2	412.4	4	173363780	173370446	2495	38.2	-1	antisense
ENSG00000162869	PPP1R21	253.9	-2.3	1.34	-1.71	0.0865276	0.245905	269.6	476.5	304.9	403.5	41.4	27.6	350.3	157.5	2	48440598	48515391	3995	39.73	1	protein_coding	protein phosphatase 1, regulatory subunit 21 [Source:HGNC Symbol;Acc:HGNC:30595]
ENSG00000180673	EXOC5P1	27	-2.85	1.66	-1.71	0.0865421	0.245908	34.5	28.2	14.2	2.4	82.8	0	25.6	28.4	4	62816826	62818794	1969	38.04	1	processed_pseudogene	exocyst complex component 5 pseudogene 1 [Source:HGNC Symbol;Acc:HGNC:43870]
ENSG00000237701	ATP5JP1	162.1	2.19	1.28	1.71	0.0865589	0.245917	26	45.1	32.3	54.1	714.6	100.6	34.4	289.8	Y	6900753	6901372	322	47.26	1	processed_pseudogene	ATP synthase, H+ transporting, mitochondrial Fo complex, subunit F6 pseudogene 1 [Source:HGNC Symbol;Acc:HGNC:23933]
ENSG00000047346	FAM214A	495.5	-2.27	1.33	-1.71	0.0866371	0.246025	763.1	694.2	629.9	705.8	155.3	24.8	695.7	295.3	15	52581317	52709817	9832	37.21	-1	protein_coding	family with sequence similarity 214, member A [Source:HGNC Symbol;Acc:HGNC:25609]
ENSG00000100219	XBP1	2026.8	2.46	1.44	1.71	0.086638	0.246025	98.1	431.4	232.1	997.5	10350.8	51	253.9	3799.8	22	28794555	28800597	3028	44.93	-1	protein_coding	X-box binding protein 1 [Source:HGNC Symbol;Acc:HGNC:12801]
ENSG00000169946	ZFPM2	98.6	-2.92	1.7	-1.71	0.0866343	0.246025	48.4	29.1	95.2	0	409.1	9.6	57.5	139.6	8	104590733	105804532	7775	37.04	1	protein_coding	zinc finger protein, FOG family member 2 [Source:HGNC Symbol;Acc:HGNC:16700]
ENSG00000076984	MAP2K7	189.9	2.42	1.41	1.71	0.0867597	0.246228	42.5	36	32.3	578.7	10.4	439.6	36.9	342.9	19	7903843	7914478	5145	63.14	1	protein_coding	mitogen-activated protein kinase kinase 7 [Source:HGNC Symbol;Acc:HGNC:6847]
ENSG00000102786	INTS6	1783.9	2.05	1.2	1.71	0.0867621	0.246228	908.7	892.8	304.9	4440.6	2708.1	1448.5	702.1	2865.7	13	51354077	51454264	25509	36.13	-1	protein_coding	integrator complex subunit 6 [Source:HGNC Symbol;Acc:HGNC:14879]
ENSG00000128311	TST	10.8	-2.97	1.73	-1.71	0.0867522	0.246228	15.2	21.2	15.7	2.4	10.4	0	17.4	4.2	22	37010859	37020183	1937	57.04	-1	protein_coding	thiosulfate sulfurtransferase (rhodanese) [Source:HGNC Symbol;Acc:HGNC:12388]
ENSG00000231084	CTA-253N17.1	12.6	-3.18	1.86	-1.71	0.086764	0.246228	19.3	15.6	17.3	23.5	0	0	17.4	7.8	1	185171335	185171710	376	42.02	-1	processed_pseudogene
ENSG00000071282	LMCD1	79	-2.27	1.33	-1.71	0.0868382	0.246399	122.7	123.6	99.5	8.2	103.6	16.5	115.3	42.8	3	8501707	8574673	9130	43.88	1	protein_coding	LIM and cysteine-rich domains 1 [Source:HGNC Symbol;Acc:HGNC:6633]
ENSG00000152147	GEMIN6	246.6	-2.53	1.48	-1.71	0.0868601	0.246423	166.6	236.3	293.9	2.4	36.2	744.2	232.3	260.9	2	38751534	38785000	4361	45.01	1	protein_coding	gem (nuclear organelle) associated protein 6 [Source:HGNC Symbol;Acc:HGNC:20044]
ENSG00000184838	PRR16	13.1	-2.95	1.72	-1.71	0.0870054	0.246796	9.9	10	46.8	0	5.2	6.9	22.2	4	5	120464278	120687332	2274	35.51	1	protein_coding	proline rich 16 [Source:HGNC Symbol;Acc:HGNC:29654]
ENSG00000187091	PLCD1	21.7	-2.75	1.61	-1.71	0.0870773	0.246961	19.3	46	41.7	12.9	10.4	0	35.6	7.8	3	38007496	38029762	4314	53.99	-1	protein_coding	phospholipase C, delta 1 [Source:HGNC Symbol;Acc:HGNC:9060]
ENSG00000240682	ISY1	145.1	-2.49	1.46	-1.71	0.0871431	0.247096	150.5	144	151.5	405.8	5.2	13.8	148.6	141.6	3	129127415	129161293	4102	45.22	-1	protein_coding	ISY1 splicing factor homolog (S. cerevisiae) [Source:HGNC Symbol;Acc:HGNC:29201]
ENSG00000261654	RP11-96K19.4	7.9	-3.21	1.88	-1.71	0.0871524	0.247096	26.4	10.8	3.9	1.2	5.2	0	13.7	2.1	1	110936369	110942353	5985	33.75	-1	sense_overlapping
ENSG00000124496	TRERF1	984.2	2.62	1.53	1.71	0.0873831	0.247694	169.3	136.6	93.2	11.8	4437.5	1057.1	133	1835.5	6	42224931	42452051	7732	45.75	-1	protein_coding	transcriptional regulating factor 1 [Source:HGNC Symbol;Acc:HGNC:18273]
ENSG00000168036	CTNNB1	12769.5	2.07	1.21	1.71	0.0874043	0.247694	5763	3939.4	4366.1	12992.4	31332	18223.9	4689.5	20849.4	3	41194837	41260096	6614	39.91	1	protein_coding	catenin (cadherin-associated protein), beta 1, 88kDa [Source:HGNC Symbol;Acc:HGNC:2514]
ENSG00000182601	HS3ST4	55.7	-2.51	1.47	-1.71	0.0874029	0.247694	39.4	112.3	122	17.6	0	42.7	91.2	20.1	16	25692026	26137688	3379	42.13	1	protein_coding	heparan sulfate (glucosamine) 3-O-sulfotransferase 4 [Source:HGNC Symbol;Acc:HGNC:5200]
ENSG00000122543	OCM	27.5	-3.47	2.03	-1.71	0.0874502	0.247785	2.7	31.2	14.6	116.5	0	0	16.2	38.8	7	5879827	5886362	832	46.27	1	protein_coding	oncomodulin [Source:HGNC Symbol;Acc:HGNC:8105]
ENSG00000171450	CDK5R2	20.1	-3.09	1.81	-1.71	0.0875521	0.248034	10.7	19.5	36.6	0	0	53.7	22.3	17.9	2	218959655	218962162	2508	66.15	1	protein_coding	cyclin-dependent kinase 5, regulatory subunit 2 (p39) [Source:HGNC Symbol;Acc:HGNC:1776]
ENSG00000183684	ALYREF	424.4	2.06	1.21	1.71	0.0875764	0.24805	144.7	166.1	169.6	812.8	802.6	450.7	160.1	688.7	17	81887844	81891586	1574	57.57	-1	protein_coding	Aly/REF export factor [Source:HGNC Symbol;Acc:HGNC:19071]
ENSG00000224717	RP11-576D8.4	7.1	-3.39	1.99	-1.71	0.0875851	0.24805	7.2	21.2	9.4	4.7	0	0	12.6	1.6	1	205455929	205469024	2885	49.66	1	lincRNA
ENSG00000166548	TK2	29.6	-2.48	1.46	-1.71	0.0877343	0.248433	52.4	35.1	53.9	24.7	10.4	1.4	47.1	12.1	16	66508003	66552544	7169	49.54	-1	protein_coding	thymidine kinase 2, mitochondrial [Source:HGNC Symbol;Acc:HGNC:11831]
ENSG00000221946	FXYD7	181.2	-3.02	1.77	-1.71	0.0877668	0.248486	41.7	24.7	44.1	3.5	973.5	0	36.8	325.7	19	35143250	35154301	1795	52.39	1	protein_coding	FXYD domain containing ion transport regulator 7 [Source:HGNC Symbol;Acc:HGNC:4034]
ENSG00000168875	SOX14	13.2	-3.52	2.06	-1.71	0.087814	0.248581	6.3	69.8	0.4	0	0	2.8	25.5	0.9	3	137764284	137766338	2055	56.55	1	protein_coding	SRY (sex determining region Y)-box 14 [Source:HGNC Symbol;Acc:HGNC:11193]
ENSG00000120328	PCDHB12	8.3	-3.33	1.95	-1.71	0.0879295	0.248869	15.2	16.9	8.3	0	0	9.6	13.5	3.2	5	141208697	141212571	3875	45.88	1	protein_coding	protocadherin beta 12 [Source:HGNC Symbol;Acc:HGNC:8683]
ENSG00000121351	IAPP	94.5	2.52	1.48	1.71	0.087948	0.248882	82	0.9	36.2	204.7	181.2	62	39.7	149.3	12	21354959	21379978	2167	35.47	1	protein_coding	islet amyloid polypeptide [Source:HGNC Symbol;Acc:HGNC:5329]
ENSG00000130204	TOMM40	22.8	-2.65	1.56	-1.71	0.0879646	0.24889	26	32.5	47.2	3.5	0	27.6	35.2	10.4	19	44890569	44903689	3610	56.25	1	protein_coding	translocase of outer mitochondrial membrane 40 homolog (yeast) [Source:HGNC Symbol;Acc:HGNC:18001]
ENSG00000144214	LYG1	34.2	-3.26	1.91	-1.71	0.0881052	0.249249	17.5	29.9	12.2	145.9	0	0	19.9	48.6	2	99284238	99304742	1093	43.24	-1	protein_coding	lysozyme G-like 1 [Source:HGNC Symbol;Acc:HGNC:27014]
ENSG00000236312	RPL34P34	161.9	2.14	1.26	1.71	0.0881335	0.249289	40.3	57.7	28.3	74.1	652.4	118.5	42.1	281.7	19	22368599	22368952	354	44.35	-1	processed_pseudogene	ribosomal protein L34 pseudogene 34 [Source:HGNC Symbol;Acc:HGNC:35848]
ENSG00000116729	WLS	1969.9	2.14	1.26	1.71	0.0881611	0.249329	567.4	430.1	1004	2169.1	5949.5	1699.3	667.2	3272.7	1	68098473	68233120	4469	41.57	-1	protein_coding	wntless Wnt ligand secretion mediator [Source:HGNC Symbol;Acc:HGNC:30238]
ENSG00000113361	CDH6	2865.5	2.03	1.19	1.7	0.0882339	0.249456	436.7	1983.4	978	1632.7	7316.5	4845.7	1132.7	4598.3	5	31193750	31329146	12379	38.3	1	protein_coding	cadherin 6, type 2, K-cadherin (fetal kidney) [Source:HGNC Symbol;Acc:HGNC:1765]
ENSG00000116711	PLA2G4A	8.9	-3.18	1.86	-1.7	0.0882273	0.249456	25.5	7.4	9	1.2	10.4	0	14	3.8	1	186828953	186988981	2875	36.1	1	protein_coding	phospholipase A2, group IVA (cytosolic, calcium-dependent) [Source:HGNC Symbol;Acc:HGNC:9035]
ENSG00000178718	RPP25	7.2	-3.3	1.93	-1.7	0.0882937	0.249586	3.1	17.3	18.9	0	0	4.1	13.1	1.4	15	74954416	74957464	3049	62.84	-1	protein_coding	ribonuclease P/MRP 25kDa subunit [Source:HGNC Symbol;Acc:HGNC:30361]
ENSG00000186312	CA5BP1	130.9	-2.41	1.41	-1.7	0.0883082	0.249588	185.4	64.2	231.7	283.5	5.2	15.2	160.4	101.3	X	15674932	15703724	2409	43	1	transcribed_unprocessed_pseudogene	carbonic anhydrase VB pseudogene 1 [Source:HGNC Symbol;Acc:HGNC:29544]
ENSG00000175221	MED16	18.2	-2.74	1.61	-1.7	0.0883326	0.249618	31.3	24.3	34.2	15.3	0	4.1	30	6.5	19	867630	893218	4222	62.67	-1	protein_coding	mediator complex subunit 16 [Source:HGNC Symbol;Acc:HGNC:17556]
ENSG00000134905	CARS2	57.5	-2.74	1.61	-1.7	0.0883986	0.249765	76.1	66.3	60.2	131.7	10.4	0	67.6	47.4	13	110641412	110713603	10460	48.05	-1	protein_coding	cysteinyl-tRNA synthetase 2, mitochondrial (putative) [Source:HGNC Symbol;Acc:HGNC:25695]
ENSG00000204590	GNL1	1918.6	2.26	1.33	1.7	0.0884316	0.249795	301	262.8	330.5	792.8	9258.2	566.4	298.1	3539.2	6	30541377	30557174	8646	49.56	-1	protein_coding	guanine nucleotide binding protein-like 1 [Source:HGNC Symbol;Acc:HGNC:4413]
ENSG00000227057	WDR46	582.3	-2.7	1.58	-1.7	0.088437	0.249795	256.2	141.8	308.4	2767.9	15.5	4.1	235.5	929.2	6	33279108	33289527	3115	51.88	-1	protein_coding	WD repeat domain 46 [Source:HGNC Symbol;Acc:HGNC:13923]
ENSG00000090266	NDUFB2	11532.6	2.16	1.27	1.7	0.0884584	0.249816	1379.4	3130.7	2329	2272.6	51821.3	8262.3	2279.7	20785.4	7	140690777	140722790	4447	43.57	1	protein_coding	NADH dehydrogenase (ubiquinone) 1 beta subcomplex, 2, 8kDa [Source:HGNC Symbol;Acc:HGNC:7697]
ENSG00000229807	XIST	223.2	-2.84	1.67	-1.7	0.0885523	0.250042	1.8	1293.9	0.8	0	41.4	1.4	432.2	14.3	X	73820651	73852753	19931	39.79	-1	lincRNA	X inactive specific transcript (non-protein coding) [Source:HGNC Symbol;Acc:HGNC:12810]
ENSG00000119862	LGALSL	741	-2.42	1.42	-1.7	0.0885982	0.250119	739.4	1453.5	1169.2	751.7	15.5	317	1120.7	361.4	2	64453969	64461381	4003	44.8	1	protein_coding	lectin, galactoside-binding-like [Source:HGNC Symbol;Acc:HGNC:25012]
ENSG00000131966	ACTR10	1983.9	-2.27	1.33	-1.7	0.088621	0.250119	2210.6	3688.8	3338.1	1208.1	93.2	1364.4	3079.2	888.6	14	58200080	58235636	4039	38.67	1	protein_coding	actin-related protein 10 homolog (S. cerevisiae) [Source:HGNC Symbol;Acc:HGNC:17372]
ENSG00000198892	SHISA4	34.8	-2.8	1.64	-1.7	0.0886155	0.250119	22.8	39	67.3	75.3	0	4.1	43	26.5	1	201888680	201892306	1746	58.4	1	protein_coding	shisa family member 4 [Source:HGNC Symbol;Acc:HGNC:27139]
ENSG00000100889	PCK2	24	-2.42	1.42	-1.7	0.0886647	0.250164	37.2	45.5	34.6	2.4	10.4	13.8	39.1	8.8	14	24094053	24110598	4189	49.2	1	protein_coding	phosphoenolpyruvate carboxykinase 2 (mitochondrial) [Source:HGNC Symbol;Acc:HGNC:8725]
ENSG00000231887	PRH1	15	-3.23	1.9	-1.7	0.0886544	0.250164	28.2	14.7	11	0	0	35.8	18	11.9	12	10824960	11171544	1792	36.54	-1	protein_coding	proline-rich protein HaeIII subfamily 1 [Source:HGNC Symbol;Acc:HGNC:9366]
ENSG00000279278	CH17-264L24.1	23	-3.02	1.77	-1.7	0.0886936	0.250206	51.5	16	12.6	57.6	0	0	26.7	19.2	22	22264601	22273020	8420	45.94	1	lincRNA
ENSG00000151725	CENPU	86	-2.57	1.51	-1.7	0.0887735	0.250353	155	76.3	60.2	216.4	0	8.3	97.2	74.9	4	184694618	184734133	2953	40.02	-1	protein_coding	centromere protein U [Source:HGNC Symbol;Acc:HGNC:21348]
ENSG00000159247	TUBBP5	15.6	3.09	1.81	1.7	0.088771	0.250353	0	6.5	1.2	8.2	77.7	0	2.6	28.6	9	138150113	138177369	2712	43.54	1	transcribed_unprocessed_pseudogene	tubulin, beta pseudogene 5 [Source:HGNC Symbol;Acc:HGNC:23674]
ENSG00000225053	PRPF38AP1	12.2	-3.18	1.87	-1.7	0.0888009	0.250391	26	15.2	12.2	20	0	0	17.8	6.7	10	8161260	8162192	933	49.09	1	processed_pseudogene	PRP38 domain containing A pseudogene 1 [Source:HGNC Symbol;Acc:HGNC:44692]
ENSG00000166831	RBPMS2	10	-3.3	1.94	-1.7	0.0888186	0.250402	8.1	21.7	14.9	15.3	0	0	14.9	5.1	15	64739892	64775587	2101	52.71	-1	protein_coding	RNA binding protein with multiple splicing 2 [Source:HGNC Symbol;Acc:HGNC:19098]
ENSG00000058335	RASGRF1	11.2	-3.13	1.84	-1.7	0.0888682	0.250502	5.4	12.6	37	0	0	12.4	18.3	4.1	15	78959947	79090773	9929	49.95	-1	protein_coding	Ras protein-specific guanine nucleotide-releasing factor 1 [Source:HGNC Symbol;Acc:HGNC:9875]
ENSG00000100344	PNPLA3	38.2	-2.88	1.69	-1.7	0.0888994	0.250551	25.1	61.6	29.1	108.2	5.2	0	38.6	37.8	22	43923739	43964488	3232	49.4	1	protein_coding	patatin-like phospholipase domain containing 3 [Source:HGNC Symbol;Acc:HGNC:18590]
ENSG00000236792	RP11-142L4.2	55.7	-2.56	1.5	-1.7	0.0889268	0.250589	72.1	72	65.3	1.2	10.4	113	69.8	41.5	1	192247505	192247947	443	38.6	1	processed_pseudogene
ENSG00000161249	DMKN	77.2	2.72	1.6	1.7	0.0889687	0.250668	0	1.7	53.1	0	15.5	392.8	18.3	136.1	19	35497220	35513658	7444	54.04	-1	protein_coding	dermokine [Source:HGNC Symbol;Acc:HGNC:25063]
ENSG00000196372	ASB13	69.4	-2.89	1.7	-1.7	0.0890676	0.250908	43.4	51.2	50.8	0	5.2	266	48.5	90.4	10	5638867	5666595	3003	50.97	-1	protein_coding	ankyrin repeat and SOCS box containing 13 [Source:HGNC Symbol;Acc:HGNC:19765]
ENSG00000066422	ZBTB11	272.2	-2.42	1.43	-1.7	0.089148	0.251037	300.1	338.2	230.9	724.6	10.4	28.9	289.7	254.6	3	101648889	101677495	7416	40.45	-1	protein_coding	zinc finger and BTB domain containing 11 [Source:HGNC Symbol;Acc:HGNC:16740]
ENSG00000204580	DDR1	1732.7	2.17	1.28	1.7	0.089132	0.251037	606.4	321.7	760.9	2982	4810.4	915.1	563	2902.5	6	30876421	30900156	9122	55.25	1	protein_coding	discoidin domain receptor tyrosine kinase 1 [Source:HGNC Symbol;Acc:HGNC:2730]
ENSG00000251138	RP11-81H3.2	195	2.71	1.6	1.7	0.0891556	0.251037	64	0	49.2	96.5	0	960.6	37.7	352.4	12	74133166	74402535	2342	35.47	-1	lincRNA
ENSG00000143756	FBXO28	237.3	-2.43	1.43	-1.7	0.089297	0.251396	224.8	224.2	133	14.1	818.1	9.6	194	280.6	1	224114087	224162047	6044	40.97	1	protein_coding	F-box protein 28 [Source:HGNC Symbol;Acc:HGNC:29046]
ENSG00000276288	AC006461.1	13.1	-3.15	1.85	-1.7	0.0894195	0.251702	21.9	18.2	12.6	25.9	0	0	17.6	8.6	2	72170559	72170645	87	51.72	1	miRNA
ENSG00000070614	NDST1	103.9	-2.14	1.26	-1.7	0.0894362	0.25171	150	122.7	223.9	41.2	15.5	70.3	165.5	42.3	5	150485818	150558211	9529	52.04	1	protein_coding	N-deacetylase/N-sulfotransferase (heparan glucosaminyl) 1 [Source:HGNC Symbol;Acc:HGNC:7680]
ENSG00000083896	YTHDC1	616.2	-2.84	1.67	-1.7	0.0895224	0.251913	777.9	798.7	583.8	1391.6	145	0	720.2	512.2	4	68310387	68350089	7032	35.4	-1	protein_coding	YTH domain containing 1 [Source:HGNC Symbol;Acc:HGNC:30626]
ENSG00000123094	RASSF8	274.3	-2.55	1.5	-1.7	0.0895632	0.251988	173.8	120.5	216.4	5.9	10.4	1119.1	170.2	378.4	12	25959029	26079892	7619	38.09	1	protein_coding	Ras association (RalGDS/AF-6) domain family (N-terminal) member 8 [Source:HGNC Symbol;Acc:HGNC:13232]
ENSG00000196453	ZNF777	6.8	-3.35	1.97	-1.7	0.0895794	0.251995	9	11.7	15.3	4.7	0	0	12	1.6	7	149431363	149461123	3233	47.33	-1	protein_coding	zinc finger protein 777 [Source:HGNC Symbol;Acc:HGNC:22213]
ENSG00000234840	LINC01239	11.7	2.73	1.61	1.7	0.0896426	0.252133	1.3	1.3	2.4	3.5	5.2	56.5	1.7	21.7	9	22646200	22824213	2568	35.45	1	lincRNA	long intergenic non-protein coding RNA 1239 [Source:HGNC Symbol;Acc:HGNC:49796]
ENSG00000239306	RBM14	1789.1	2.56	1.51	1.7	0.0897165	0.252301	149.1	132.3	140.8	1077.5	9211.6	23.4	140.7	3437.5	11	66616582	66627347	3937	50.54	1	protein_coding	RNA binding motif protein 14 [Source:HGNC Symbol;Acc:HGNC:14219]
ENSG00000100949	RABGGTA	701.7	2.04	1.2	1.7	0.0897742	0.252306	227.1	298.8	269.5	851.7	895.8	1667.6	265.1	1138.4	14	24265538	24271739	3545	57.92	-1	protein_coding	Rab geranylgeranyltransferase, alpha subunit [Source:HGNC Symbol;Acc:HGNC:9795]
ENSG00000130755	GMFG	6.8	-3.61	2.13	-1.7	0.0897713	0.252306	12.5	4.3	8.3	0	15.5	0	8.4	5.2	19	39328353	39342372	1490	51.1	-1	protein_coding	glia maturation factor, gamma [Source:HGNC Symbol;Acc:HGNC:4374]
ENSG00000162337	LRP5	6.9	-3.31	1.95	-1.7	0.089763	0.252306	17.5	13	6.3	4.7	0	0	12.3	1.6	11	68312609	68449275	6164	54.62	1	protein_coding	low density lipoprotein receptor-related protein 5 [Source:HGNC Symbol;Acc:HGNC:6697]
ENSG00000186094	AGBL4	42	-2.55	1.5	-1.7	0.0897626	0.252306	87.3	22.1	74.7	61.2	5.2	1.4	61.4	22.6	1	48532855	50023913	7462	39.05	-1	protein_coding	ATP/GTP binding protein-like 4 [Source:HGNC Symbol;Acc:HGNC:25892]
ENSG00000036672	USP2	344.8	2.32	1.37	1.7	0.0898193	0.252315	54.2	56.4	88.5	516.4	25.9	1327.2	66.4	623.2	11	119355215	119381726	4538	54.64	-1	protein_coding	ubiquitin specific peptidase 2 [Source:HGNC Symbol;Acc:HGNC:12618]
ENSG00000177885	GRB2	5301	2.05	1.21	1.7	0.0898164	0.252315	1802.6	1453.5	2950.2	5986.3	11484.8	8128.6	2068.8	8533.2	17	75318076	75405709	4716	44.22	-1	protein_coding	growth factor receptor-bound protein 2 [Source:HGNC Symbol;Acc:HGNC:4566]
ENSG00000244694	PTCHD4	94.3	-2.42	1.43	-1.7	0.0898107	0.252315	140.2	102.8	157.8	2.4	129.4	33.1	133.6	55	6	47878028	48068689	5177	36.75	-1	protein_coding	patched domain containing 4 [Source:HGNC Symbol;Acc:HGNC:21345]
ENSG00000013016	EHD3	107.6	-2.71	1.6	-1.7	0.0898647	0.252403	61.4	85	94.8	5.9	0	398.3	80.4	134.7	2	31234337	31269447	4636	50.13	1	protein_coding	EH-domain containing 3 [Source:HGNC Symbol;Acc:HGNC:3244]
ENSG00000108021	FAM208B	1045.8	2.08	1.23	1.7	0.0898887	0.252431	481	285.8	314.7	1049.3	1030.4	3113.3	360.5	1731	10	5684838	5763740	10960	38.83	1	protein_coding	family with sequence similarity 208, member B [Source:HGNC Symbol;Acc:HGNC:23484]
ENSG00000173171	MTX1	1015.6	2.09	1.24	1.7	0.0899243	0.252492	243.6	338.7	271.9	758.7	3852.4	628.5	284.7	1746.5	1	155208699	155213824	3278	55.87	1	protein_coding	metaxin 1 [Source:HGNC Symbol;Acc:HGNC:7504]
ENSG00000279557	CTD-2210P15.3	9	-3.26	1.92	-1.69	0.0900805	0.252891	17.5	15.6	10.2	10.6	0	0	14.4	3.5	5	43586367	43587543	1177	37.3	-1	TEC
ENSG00000145864	GABRB2	12	-3.63	2.14	-1.69	0.0901068	0.252925	20.6	0	34.6	0	15.5	1.4	18.4	5.6	5	161288429	161549044	10002	35.96	-1	protein_coding	gamma-aminobutyric acid (GABA) A receptor, beta 2 [Source:HGNC Symbol;Acc:HGNC:4082]
ENSG00000140990	NDUFB10	1326.3	2.07	1.22	1.69	0.0901363	0.252969	197.5	595.4	221.1	525.8	5757.9	660.2	338	2314.6	16	1959508	1961975	1070	58.95	1	protein_coding	NADH dehydrogenase (ubiquinone) 1 beta subcomplex, 10, 22kDa [Source:HGNC Symbol;Acc:HGNC:7696]
ENSG00000220960	RP1-72A23.1	11	-3.2	1.89	-1.69	0.090213	0.253144	11.2	17.8	17.7	0	0	19.3	15.6	6.4	6	89059628	89060109	482	35.06	1	processed_pseudogene
ENSG00000002549	LAP3	510.9	-2.49	1.47	-1.69	0.0902386	0.253177	552.2	292.3	643.2	7.1	51.8	1518.8	495.9	525.9	4	17577192	17607972	3785	44.17	1	protein_coding	leucine aminopeptidase 3 [Source:HGNC Symbol;Acc:HGNC:18449]
ENSG00000233966	UBE2SP1	12.6	-3.22	1.9	-1.69	0.0902672	0.253218	11.2	18.6	18.9	27.1	0	0	16.2	9	17	15704232	15704900	669	64.57	-1	processed_pseudogene	ubiquitin-conjugating enzyme E2S pseudogene 1 [Source:HGNC Symbol;Acc:HGNC:30864]
ENSG00000204859	ZBTB48	98.4	-2.77	1.64	-1.69	0.0903469	0.253402	92.7	85.4	128.6	14.1	269.3	0	102.3	94.5	1	6580001	6589280	4503	57.78	1	protein_coding	zinc finger and BTB domain containing 48 [Source:HGNC Symbol;Acc:HGNC:4930]
ENSG00000144026	ZNF514	1195.6	2.55	1.5	1.69	0.0904284	0.253491	133.9	172.1	114.1	14.1	5581.9	1157.7	140	2251.2	2	95147330	95165413	6813	46.72	-1	protein_coding	zinc finger protein 514 [Source:HGNC Symbol;Acc:HGNC:25894]
ENSG00000155363	MOV10	30.9	-2.36	1.39	-1.69	0.0904452	0.253491	75.7	29.9	46	4.7	20.7	8.3	50.5	11.2	1	112673141	112700746	6509	48.61	1	protein_coding	Mov10 RISC complex RNA helicase [Source:HGNC Symbol;Acc:HGNC:7200]
ENSG00000159409	CELF3	215.3	-2.51	1.48	-1.69	0.0904492	0.253491	430.8	215.1	261.6	307	0	77.2	302.5	128.1	1	151702404	151716814	4439	57.78	-1	protein_coding	CUGBP, Elav-like family member 3 [Source:HGNC Symbol;Acc:HGNC:11967]
ENSG00000225377	NRSN2-AS1	50.9	-2.92	1.73	-1.69	0.0904224	0.253491	34.5	28.2	38.9	202.3	0	1.4	33.9	67.9	20	320313	348224	875	52	-1	antisense	NRSN2 antisense RNA 1 [Source:HGNC Symbol;Acc:HGNC:51222]
ENSG00000273521	RP11-45A17.4	47.3	3.44	2.03	1.69	0.0904235	0.253491	1.3	0	1.2	0	0	281.2	0.8	93.7	10	131980240	131981337	1098	44.99	1	antisense
ENSG00000100304	TTLL12	28.4	-2.34	1.38	-1.69	0.0904654	0.253497	35.8	46.8	56.3	5.9	5.2	20.7	46.3	10.6	22	43166622	43187133	4622	58.31	-1	protein_coding	tubulin tyrosine ligase-like family member 12 [Source:HGNC Symbol;Acc:HGNC:28974]
ENSG00000221955	SLC12A8	39	-2.77	1.63	-1.69	0.0905622	0.253729	16.1	51.6	53.5	1.2	0	111.6	40.4	37.6	3	125082636	125212864	5586	45.27	-1	protein_coding	solute carrier family 12, member 8 [Source:HGNC Symbol;Acc:HGNC:15595]
ENSG00000165185	KIAA1958	308.3	-2.31	1.36	-1.69	0.0906324	0.253886	524	335.2	185.3	763.4	15.5	26.2	348.2	268.4	9	112486847	112669397	13119	38.95	1	protein_coding	KIAA1958 [Source:HGNC Symbol;Acc:HGNC:23427]
ENSG00000116670	MAD2L2	313.6	-2.5	1.47	-1.69	0.0906853	0.253995	202	382.4	195.5	1069.3	15.5	16.5	260	367.1	1	11674480	11691650	3324	53.91	-1	protein_coding	MAD2 mitotic arrest deficient-like 2 (yeast) [Source:HGNC Symbol;Acc:HGNC:6764]
ENSG00000102763	VWA8	177.4	-2.77	1.64	-1.69	0.0908117	0.254309	96.3	82.8	97.2	779.9	0	8.3	92.1	262.7	13	41566837	41961120	7633	37.16	-1	protein_coding	von Willebrand factor A domain containing 8 [Source:HGNC Symbol;Acc:HGNC:29071]
ENSG00000072274	TFRC	758.1	-2.42	1.43	-1.69	0.0908855	0.254472	1552.7	837.3	972.1	718.7	460.8	6.9	1120.7	395.5	3	196027183	196082189	7887	42.47	-1	protein_coding	transferrin receptor [Source:HGNC Symbol;Acc:HGNC:11763]
ENSG00000170234	PWWP2A	293.3	-2.57	1.52	-1.69	0.0908979	0.254472	262	304.8	123.9	21.2	10.4	1037.8	230.3	356.4	5	160061801	160119423	6510	42.31	-1	protein_coding	PWWP domain containing 2A [Source:HGNC Symbol;Acc:HGNC:29406]
ENSG00000124145	SDC4	200.3	2.4	1.42	1.69	0.0909427	0.254558	3.1	19.9	11.4	11.8	1144.3	11	11.5	389	20	45325288	45348424	2613	49.94	-1	protein_coding	syndecan 4 [Source:HGNC Symbol;Acc:HGNC:10661]
ENSG00000115419	GLS	326.7	-2.27	1.34	-1.69	0.0910221	0.254661	328.3	634.4	386.3	521.1	51.8	38.6	449.7	203.8	2	190880827	190965552	9827	35.11	1	protein_coding	glutaminase [Source:HGNC Symbol;Acc:HGNC:4331]
ENSG00000224976	PARP4P2	10.8	-3.07	1.82	-1.69	0.0909971	0.254661	24.6	6.9	16.5	0	15.5	1.4	16	5.6	13	19349137	19407962	3326	42.6	1	unprocessed_pseudogene	poly (ADP-ribose) polymerase family, member 4 pseudogene 2 [Source:HGNC Symbol;Acc:HGNC:37760]
ENSG00000237768	RP11-344N10.2	14.7	3.58	2.12	1.69	0.091021	0.254661	0.4	0.4	0	87	0	0	0.3	29	10	73071295	73074008	291	37.88	1	antisense
ENSG00000179409	GEMIN4	682.4	-3.04	1.8	-1.69	0.0910539	0.254711	127.6	49	93.6	12.9	3811	0	90.1	1274.6	17	744414	753999	5751	56.12	-1	protein_coding	gem (nuclear organelle) associated protein 4 [Source:HGNC Symbol;Acc:HGNC:15717]
ENSG00000143819	EPHX1	150.5	-2.3	1.36	-1.69	0.0910831	0.254753	71.7	160.4	314.7	3.5	25.9	326.6	182.3	118.7	1	225810092	225845563	2508	50.76	1	protein_coding	epoxide hydrolase 1, microsomal (xenobiotic) [Source:HGNC Symbol;Acc:HGNC:3401]
ENSG00000065000	AP3D1	695.1	2.03	1.2	1.69	0.0911365	0.254862	254.4	217.7	335.6	1537.4	823.3	1001.9	269.2	1120.9	19	2100988	2164465	8601	56.41	-1	protein_coding	adaptor-related protein complex 3, delta 1 subunit [Source:HGNC Symbol;Acc:HGNC:568]
ENSG00000171724	VAT1L	415.3	-2.38	1.41	-1.69	0.0911572	0.254881	206.5	379.8	1185	589.3	20.7	110.3	590.4	240.1	16	77788530	77980107	4137	44.33	1	protein_coding	vesicle amine transport 1-like [Source:HGNC Symbol;Acc:HGNC:29315]
ENSG00000148343	FAM73B	263.2	2.94	1.74	1.69	0.091175	0.254891	30.9	23.4	55.1	434.1	1035.6	0	36.5	489.9	9	129036621	129072082	6302	53.65	1	protein_coding	family with sequence similarity 73, member B [Source:HGNC Symbol;Acc:HGNC:23621]
ENSG00000263990	CTC-542B22.2	72.4	-3.3	1.95	-1.69	0.0912331	0.255014	22.4	19.9	10.2	0	0	381.8	17.5	127.3	17	31873926	31886666	488	45.03	1	lincRNA
ENSG00000174292	TNK1	381.5	-3.55	2.1	-1.69	0.0912519	0.255027	10.3	6.1	9.8	0	2262.8	0	8.7	754.3	17	7380534	7389774	3860	57.99	1	protein_coding	tyrosine kinase, non-receptor, 1 [Source:HGNC Symbol;Acc:HGNC:11940]
ENSG00000238186	RP11-656D10.6	9.8	-3.19	1.89	-1.69	0.0912686	0.255034	14.3	12.1	19.7	12.9	0	0	15.4	4.3	1	40515754	40517174	546	40.46	-1	antisense
ENSG00000163389	POGLUT1	2973.5	2.09	1.24	1.69	0.0913007	0.255045	885.9	989.1	521.3	3059.6	11329.4	1055.7	798.7	5148.2	3	119468938	119494708	7097	41.18	1	protein_coding	protein O-glucosyltransferase 1 [Source:HGNC Symbol;Acc:HGNC:22954]
ENSG00000275209	FP236383.4	19.5	-2.42	1.43	-1.69	0.0912976	0.255045	25.1	35.1	35.8	2.4	10.4	8.3	32	7	21	8400991	8401039	49	77.55	1	miRNA
ENSG00000109475	RPL34	37051.6	2.16	1.28	1.69	0.0913751	0.255115	5869.1	8834.9	4424.8	9679.9	179614	13886.7	6376.2	67726.9	4	108620566	108630412	3393	41.51	1	protein_coding	ribosomal protein L34 [Source:HGNC Symbol;Acc:HGNC:10340]
ENSG00000131781	FMO5	11.2	-3.22	1.91	-1.69	0.0914817	0.255115	15.2	17.8	12.2	0	0	22.1	15.1	7.4	1	147175351	147243050	5986	40.77	-1	protein_coding	flavin containing monooxygenase 5 [Source:HGNC Symbol;Acc:HGNC:3773]
ENSG00000138448	ITGAV	608.9	-2.73	1.62	-1.69	0.0914756	0.255115	168.8	87.2	112.1	4.7	3272.5	8.3	122.7	1095.2	2	186590065	186680901	8211	35.78	1	protein_coding	integrin, alpha V [Source:HGNC Symbol;Acc:HGNC:6150]
ENSG00000141543	EIF4A3	926.2	2.14	1.27	1.69	0.0914706	0.255115	171.1	259.3	142	321.1	4225.2	438.3	190.8	1661.5	17	80135214	80147183	4967	46.23	-1	protein_coding	eukaryotic translation initiation factor 4A3 [Source:HGNC Symbol;Acc:HGNC:18683]
ENSG00000173214	KIAA1919	23.9	-2.72	1.61	-1.69	0.0914116	0.255115	58.7	33	26.4	0	15.5	9.6	39.3	8.4	6	111259348	111271167	5958	43.27	1	protein_coding	KIAA1919 [Source:HGNC Symbol;Acc:HGNC:21053]
ENSG00000198466	ZNF587	209.7	-2.49	1.48	-1.69	0.0914196	0.255115	468.5	222.4	248.2	204.7	0	114.4	313	106.4	19	57849857	57865112	7350	46.53	1	protein_coding	zinc finger protein 587 [Source:HGNC Symbol;Acc:HGNC:30955]
ENSG00000215397	SCRT2	602.5	2.39	1.42	1.69	0.0914133	0.255115	116.9	41.2	24.4	467	2946.3	19.3	60.8	1144.2	20	661596	676179	3577	56.71	-1	protein_coding	scratch family zinc finger 2 [Source:HGNC Symbol;Acc:HGNC:15952]
ENSG00000223865	HLA-DPB1	108.5	2.99	1.77	1.69	0.0913806	0.255115	3.1	0	47.6	0	10.4	589.9	16.9	200.1	6	33075926	33087201	2791	48.11	1	protein_coding	major histocompatibility complex, class II, DP beta 1 [Source:HGNC Symbol;Acc:HGNC:4940]
ENSG00000231187	RP11-38L15.3	9.6	-3.23	1.92	-1.69	0.0914539	0.255115	9	14.3	21.6	0	0	12.4	15	4.1	10	46582782	46598145	991	48.69	-1	antisense
ENSG00000248144	ADH1C	11.9	3.15	1.87	1.69	0.0914751	0.255115	8.1	2.2	0	1.2	57	2.8	3.4	20.3	4	99336492	99353027	1860	35.6	-1	protein_coding	alcohol dehydrogenase 1C (class I), gamma polypeptide [Source:HGNC Symbol;Acc:HGNC:251]
ENSG00000266066	POLRMTP1	22.2	-3.42	2.03	-1.69	0.091434	0.255115	8.5	5.2	10.6	0	108.7	0	8.1	36.2	17	62136972	62140639	3668	66.17	-1	processed_pseudogene	polymerase (RNA) mitochondrial (DNA directed) pseudogene 1 [Source:HGNC Symbol;Acc:HGNC:28865]
ENSG00000233429	HOTAIRM1	905.7	2.34	1.39	1.69	0.0915125	0.255161	75.2	69.8	54.7	115.3	4981.2	137.8	66.6	1744.8	7	27095647	27100265	1496	53.93	1	antisense	HOXA transcript antisense RNA, myeloid-specific 1 [Source:HGNC Symbol;Acc:HGNC:37117]
ENSG00000104472	CHRAC1	162	-2.48	1.47	-1.69	0.0916312	0.255453	120.5	196.9	120.4	8.2	10.4	515.4	145.9	178	8	140511298	140517137	3301	47.65	1	protein_coding	chromatin accessibility complex 1 [Source:HGNC Symbol;Acc:HGNC:13544]
ENSG00000138363	ATIC	622	-2.2	1.31	-1.69	0.0916952	0.255592	1008.1	649.6	1004.8	798.7	31.1	239.8	887.5	356.5	2	215311817	215349773	3928	41.16	1	protein_coding	5-aminoimidazole-4-carboxamide ribonucleotide formyltransferase/IMP cyclohydrolase [Source:HGNC Symbol;Acc:HGNC:794]
ENSG00000224628	RP5-854E16.2	44.4	-3.14	1.86	-1.69	0.0917852	0.255803	28.7	19.5	20.5	197.6	0	0	22.9	65.9	20	31285317	31286835	1519	54.38	-1	processed_pseudogene
ENSG00000146278	PNRC1	76.6	-2.19	1.3	-1.69	0.0918993	0.256074	131.7	113.2	114.1	9.4	62.1	28.9	119.6	33.5	6	89080751	89085160	2992	48.53	1	protein_coding	proline-rich nuclear receptor coactivator 1 [Source:HGNC Symbol;Acc:HGNC:17278]
ENSG00000165868	HSPA12A	1631	2.04	1.21	1.69	0.0919108	0.256074	481	544.6	740.4	1216.3	4059.5	2744	588.7	2673.3	10	116671192	116742574	6754	49.14	-1	protein_coding	heat shock 70kDa protein 12A [Source:HGNC Symbol;Acc:HGNC:19022]
ENSG00000053108	FSTL4	14.9	-2.81	1.67	-1.69	0.0919401	0.256076	33.1	15.2	25.2	0	10.4	5.5	24.5	5.3	5	133196455	133612564	6734	46.69	-1	protein_coding	follistatin-like 4 [Source:HGNC Symbol;Acc:HGNC:21389]
ENSG00000229241	PNPT1P1	18	-2.81	1.67	-1.69	0.0919303	0.256076	31.8	27.3	19.3	28.2	0	1.4	26.1	9.9	3	3981981	3984295	2315	39.14	-1	processed_pseudogene	polyribonucleotide nucleotidyltransferase 1 pseudogene 1 [Source:HGNC Symbol;Acc:HGNC:44468]
ENSG00000176978	DPP7	47.2	2.85	1.69	1.68	0.0920389	0.256312	3.6	6.5	11	184.7	77.7	0	7	87.5	9	137110542	137115177	2820	68.7	-1	protein_coding	dipeptidyl-peptidase 7 [Source:HGNC Symbol;Acc:HGNC:14892]
ENSG00000090674	MCOLN1	10.2	-2.95	1.75	-1.68	0.0921135	0.25648	22.4	11.7	14.6	2.4	10.4	0	16.2	4.2	19	7522626	7534009	3956	57.01	1	protein_coding	mucolipin 1 [Source:HGNC Symbol;Acc:HGNC:13356]
ENSG00000165322	ARHGAP12	484.1	-2.55	1.52	-1.68	0.0921466	0.256493	394.6	520.8	316.3	1622.1	5.2	45.5	410.5	557.6	10	31805404	31928876	5938	36.94	-1	protein_coding	Rho GTPase activating protein 12 [Source:HGNC Symbol;Acc:HGNC:16348]
ENSG00000170633	RNF34	1245.9	-2.22	1.32	-1.68	0.0921427	0.256493	2130	1139.5	1650	2160.9	51.8	343.2	1639.8	851.9	12	121400041	121430623	4719	43.68	1	protein_coding	ring finger protein 34, E3 ubiquitin protein ligase [Source:HGNC Symbol;Acc:HGNC:17297]
ENSG00000054690	PLEKHH1	213.2	-2.53	1.5	-1.68	0.0922135	0.256639	167	184.3	107	805.8	5.2	9.6	152.8	273.5	14	67533301	67589612	10817	48.02	1	protein_coding	pleckstrin homology domain containing, family H (with MyTH4 domain) member 1 [Source:HGNC Symbol;Acc:HGNC:17733]
ENSG00000164342	TLR3	9.1	-3.25	1.93	-1.68	0.0922413	0.256666	4.9	4.8	42.5	2.4	0	0	17.4	0.8	4	186069152	186088069	6724	39.23	1	protein_coding	toll-like receptor 3 [Source:HGNC Symbol;Acc:HGNC:11849]
ENSG00000233994	GDI2P2	325.9	-2.28	1.35	-1.68	0.0922515	0.256666	521.3	486.9	470.9	272.9	10.4	192.9	493.1	158.7	1	72274552	72275159	608	44.57	1	processed_pseudogene	GDP dissociation inhibitor 2 pseudogene 2 [Source:HGNC Symbol;Acc:HGNC:37976]
ENSG00000015568	RGPD5	2815.8	2.13	1.27	1.68	0.0923804	0.256905	706.7	717.6	413.9	1538.6	12458.2	1059.8	612.7	5018.9	2	109792758	109857695	14175	39.34	1	protein_coding	RANBP2-like and GRIP domain containing 5 [Source:HGNC Symbol;Acc:HGNC:32418]
ENSG00000129595	EPB41L4A	247.2	-2.64	1.57	-1.68	0.0923721	0.256905	136.1	125.7	98	3.5	10.4	1109.4	120	374.4	5	112142441	112419316	8582	39.29	-1	protein_coding	erythrocyte membrane protein band 4.1 like 4A [Source:HGNC Symbol;Acc:HGNC:13278]
ENSG00000165632	TAF3	155.7	-2.43	1.45	-1.68	0.0923578	0.256905	266.5	220.7	175.5	78.8	191.6	1.4	220.9	90.6	10	7818504	8016627	4872	39.51	1	protein_coding	TAF3 RNA polymerase II, TATA box binding protein (TBP)-associated factor, 140kDa [Source:HGNC Symbol;Acc:HGNC:17303]
ENSG00000114745	GORASP1	610.1	2.31	1.37	1.68	0.0924195	0.256954	145.1	112.7	160.9	1840.9	1335.9	64.8	139.6	1080.5	3	39096659	39108363	6256	55.34	-1	protein_coding	golgi reassembly stacking protein 1, 65kDa [Source:HGNC Symbol;Acc:HGNC:16769]
ENSG00000144857	BOC	70.8	-2.93	1.74	-1.68	0.0924266	0.256954	132.6	13	21.6	257.6	0	0	55.7	85.9	3	113211003	113287459	10330	47.04	1	protein_coding	BOC cell adhesion associated, oncogene regulated [Source:HGNC Symbol;Acc:HGNC:17173]
ENSG00000139915	MDGA2	276.7	-2.5	1.49	-1.68	0.092481	0.256957	220.8	259.7	177.8	7.1	25.9	968.9	219.5	333.9	14	46839629	47674954	8226	35.14	-1	protein_coding	MAM domain containing glycosylphosphatidylinositol anchor 2 [Source:HGNC Symbol;Acc:HGNC:19835]
ENSG00000169908	TM4SF1	86.5	2.38	1.42	1.68	0.0924729	0.256957	0.4	71.5	33	22.3	362.5	28.9	35	137.9	3	149369022	149377865	3668	37.89	-1	protein_coding	transmembrane 4 L six family member 1 [Source:HGNC Symbol;Acc:HGNC:11853]
ENSG00000177943	MAMDC4	6.6	-3.33	1.98	-1.68	0.0924719	0.256957	13	14.3	7.9	4.7	0	0	11.7	1.6	9	136850943	136860799	5469	66.28	1	protein_coding	MAM domain containing 4 [Source:HGNC Symbol;Acc:HGNC:24083]
ENSG00000253846	PCDHGA10	248.4	-2.52	1.5	-1.68	0.0924846	0.256957	237.4	132.3	72.8	1035.2	10.4	2.8	147.5	349.4	5	141412987	141512979	6643	45.53	1	protein_coding	protocadherin gamma subfamily A, 10 [Source:HGNC Symbol;Acc:HGNC:8697]
ENSG00000272807	RP11-260M2.1	608.2	2.4	1.43	1.68	0.0925104	0.256989	69.9	79.4	31.1	459.9	2998.1	11	60.1	1156.3	2	210028417	210029156	740	31.62	1	antisense
ENSG00000119559	C19orf25	139.4	-2.76	1.64	-1.68	0.0925498	0.257059	57.8	111.9	54.3	0	605.8	6.9	74.6	204.2	19	1461143	1479556	5111	62.65	-1	protein_coding	chromosome 19 open reading frame 25 [Source:HGNC Symbol;Acc:HGNC:26711]
ENSG00000103356	EARS2	131.9	-2.31	1.37	-1.68	0.092581	0.257091	214.1	113.2	194.7	236.4	5.2	27.6	174	89.7	16	23522014	23557731	5730	47.93	-1	protein_coding	glutamyl-tRNA synthetase 2, mitochondrial [Source:HGNC Symbol;Acc:HGNC:29419]
ENSG00000169871	TRIM56	21.8	-2.84	1.69	-1.68	0.0925898	0.257091	8.1	20.4	47.6	0	51.8	2.8	25.3	18.2	7	101085439	101097967	11173	53.89	1	protein_coding	tripartite motif containing 56 [Source:HGNC Symbol;Acc:HGNC:19028]
ENSG00000122729	ACO1	209.1	-2.09	1.25	-1.68	0.0926334	0.257172	406.6	243.7	308	209.4	41.4	45.5	319.5	98.8	9	32384603	32454769	7555	41.71	1	protein_coding	aconitase 1, soluble [Source:HGNC Symbol;Acc:HGNC:117]
ENSG00000197548	ATG7	409.5	-2.89	1.72	-1.68	0.0926518	0.257184	197.5	156.5	232.9	0	20.7	1849.5	195.6	623.4	3	11272309	11557665	8833	43.27	1	protein_coding	autophagy related 7 [Source:HGNC Symbol;Acc:HGNC:16935]
ENSG00000119640	ACYP1	2511.3	2.1	1.25	1.68	0.0927216	0.257338	334.1	966.5	353.3	519.9	11370.9	1522.9	551.3	4471.2	14	75053221	75069483	1841	41.66	-1	protein_coding	acylphosphatase 1, erythrocyte (common) type [Source:HGNC Symbol;Acc:HGNC:179]
ENSG00000174606	ANGEL2	423.2	-2.24	1.33	-1.68	0.0927414	0.257353	951.2	483.5	393	498.8	201.9	11	609.2	237.2	1	212992182	213015826	7279	38.68	-1	protein_coding	angel homolog 2 (Drosophila) [Source:HGNC Symbol;Acc:HGNC:30534]
ENSG00000235013	COX20P2	130.4	2.06	1.22	1.68	0.0927725	0.2574	32.7	49	59.8	100	331.4	209.5	47.2	213.6	2	230957593	230957950	358	42.46	1	processed_pseudogene	COX20 cytochrome c oxidase assembly factor pseudogene 2 [Source:HGNC Symbol;Acc:HGNC:43772]
ENSG00000134222	PSRC1	183	-2.58	1.53	-1.68	0.0928296	0.257518	135.3	89.3	153.8	2.4	10.4	707	126.1	239.9	1	109279556	109283186	2855	53.65	-1	protein_coding	proline/serine-rich coiled-coil 1 [Source:HGNC Symbol;Acc:HGNC:24472]
ENSG00000259826	RP11-467D6.1	235.6	-3.35	1.99	-1.68	0.0928819	0.257586	13	27.8	19.7	0	0	1353.4	20.1	451.1	7	39947522	39949755	2234	47.18	-1	antisense
ENSG00000268573	RP11-158H5.7	14.5	-2.84	1.69	-1.68	0.0928825	0.257586	27.3	20.4	22.8	0	5.2	11	23.5	5.4	18	35280867	35290201	4382	41.48	-1	lincRNA
ENSG00000110080	ST3GAL4	10.8	-3.17	1.89	-1.68	0.09296	0.257761	10.3	16	20.5	0	0	17.9	15.6	6	11	126355640	126440344	4465	52.01	1	protein_coding	ST3 beta-galactoside alpha-2,3-sialyltransferase 4 [Source:HGNC Symbol;Acc:HGNC:10864]
ENSG00000085733	CTTN	10678.8	2.17	1.29	1.68	0.0929875	0.257798	2733.7	1433.5	2886.5	38353.8	1335.9	17329.4	2351.2	19006.4	11	70398404	70436584	6949	52.81	1	protein_coding	cortactin [Source:HGNC Symbol;Acc:HGNC:3338]
ENSG00000092330	TINF2	560.7	-2.48	1.47	-1.68	0.0930294	0.257874	397.2	390.7	347.4	18.8	31.1	2178.9	378.4	742.9	14	24239643	24242674	2712	53.3	-1	protein_coding	TERF1 (TRF1)-interacting nuclear factor 2 [Source:HGNC Symbol;Acc:HGNC:11824]
ENSG00000107672	NSMCE4A	478	2.43	1.45	1.68	0.09313	0.258074	74.8	60.3	49.6	574	2097.1	12.4	61.5	894.5	10	121957088	121975217	3546	43.84	-1	protein_coding	non-SMC element 4 homolog A (S. cerevisiae) [Source:HGNC Symbol;Acc:HGNC:25935]
ENSG00000169592	INO80E	86	2.32	1.38	1.68	0.0931179	0.258074	11.6	24.7	18.9	120	331.4	9.6	18.4	153.7	16	29995294	30005793	6076	57.4	1	protein_coding	INO80 complex subunit E [Source:HGNC Symbol;Acc:HGNC:26905]
ENSG00000147416	ATP6V1B2	9154	2.12	1.26	1.68	0.0931978	0.258222	2652.2	2006.8	3610.8	7883.7	31818.7	6951.6	2756.6	15551.3	8	20197367	20226819	7816	39.51	1	protein_coding	ATPase, H+ transporting, lysosomal 56/58kDa, V1 subunit B2 [Source:HGNC Symbol;Acc:HGNC:854]
ENSG00000110427	KIAA1549L	327.5	-2.4	1.43	-1.68	0.0932504	0.258288	408.9	379	450.5	83.5	5.2	638.1	412.8	242.3	11	33542072	33674102	12318	43.85	1	protein_coding	KIAA1549-like [Source:HGNC Symbol;Acc:HGNC:24836]
ENSG00000182348	ZNF804B	8.8	-2.87	1.71	-1.68	0.0932443	0.258288	17.9	6.5	20.9	1.2	5.2	1.4	15.1	2.6	7	88759368	89337057	4685	34.89	1	protein_coding	zinc finger protein 804B [Source:HGNC Symbol;Acc:HGNC:21958]
ENSG00000129197	RPAIN	3877.5	2.01	1.2	1.68	0.0933042	0.258376	1557.6	1697.2	1160.6	5512.2	9558.6	3779	1471.8	6283.3	17	5419641	5432876	7430	45.35	1	protein_coding	RPA interacting protein [Source:HGNC Symbol;Acc:HGNC:28641]
ENSG00000137547	MRPL15	912.1	-2.39	1.42	-1.68	0.0933109	0.258376	663.7	1012.1	917.1	88.2	31.1	2760.5	864.3	959.9	8	54135210	54147901	1191	43.26	1	protein_coding	mitochondrial ribosomal protein L15 [Source:HGNC Symbol;Acc:HGNC:14054]
ENSG00000163596	ICA1L	3121.1	2.14	1.28	1.68	0.0933485	0.258441	399.9	820	624	1428	14524.3	930.3	614.6	5627.5	2	202773150	202871985	10598	39.94	-1	protein_coding	islet cell autoantigen 1,69kDa-like [Source:HGNC Symbol;Acc:HGNC:14442]
ENSG00000158019	BRE	515.7	-2.35	1.4	-1.68	0.0933973	0.258536	573.2	668.6	763.6	9.4	165.7	913.7	668.5	363	2	27889941	28338901	3392	39.38	1	protein_coding	brain and reproductive organ-expressed (TNFRSF1A modulator) [Source:HGNC Symbol;Acc:HGNC:1106]
ENSG00000023572	GLRX2	36.6	-3.27	1.95	-1.68	0.0934486	0.258537	6.7	13.9	12.6	0	186.4	0	11.1	62.1	1	193096468	193106114	1299	41.92	-1	protein_coding	glutaredoxin 2 [Source:HGNC Symbol;Acc:HGNC:16065]
ENSG00000064601	CTSA	728.9	2.17	1.29	1.68	0.0934252	0.258537	135.7	111.9	250.2	1005.7	98.4	2771.6	165.9	1291.9	20	45890144	45898820	5856	56.04	1	protein_coding	cathepsin A [Source:HGNC Symbol;Acc:HGNC:9251]
ENSG00000177432	NAP1L5	2878.7	2.13	1.27	1.68	0.093429	0.258537	266.5	738	647.2	498.8	13255.6	1866.1	550.6	5206.8	4	88695915	88698235	2321	45.8	-1	protein_coding	nucleosome assembly protein 1-like 5 [Source:HGNC Symbol;Acc:HGNC:19968]
ENSG00000197301	RP11-366L20.2	9.3	-3.18	1.89	-1.68	0.0934551	0.258537	30.9	6.1	11.8	0	0	6.9	16.3	2.3	12	65851340	65882167	6033	39.37	-1	antisense
ENSG00000141569	TRIM65	8.1	-3.26	1.94	-1.68	0.0934713	0.258542	10.3	16	12.6	0	0	9.6	13	3.2	17	75880335	75897003	3906	54.93	-1	protein_coding	tripartite motif containing 65 [Source:HGNC Symbol;Acc:HGNC:27316]
ENSG00000176387	HSD11B2	13.4	-3.07	1.83	-1.68	0.0935359	0.258681	25.5	10.4	20.9	23.5	0	0	18.9	7.8	16	67430652	67437553	2674	59.84	1	protein_coding	hydroxysteroid (11-beta) dehydrogenase 2 [Source:HGNC Symbol;Acc:HGNC:5209]
ENSG00000079263	SP140	27.8	-3	1.79	-1.68	0.0935986	0.258736	43.9	12.1	26	84.7	0	0	27.3	28.2	2	230203110	230313215	5582	41.29	1	protein_coding	SP140 nuclear body protein [Source:HGNC Symbol;Acc:HGNC:17133]
ENSG00000113575	PPP2CA	2159.4	2.01	1.2	1.68	0.0935928	0.258736	617.1	996.9	801.4	1709.2	5302.3	3529.6	805.1	3513.7	5	134194334	134226142	5661	40.38	-1	protein_coding	protein phosphatase 2, catalytic subunit, alpha isozyme [Source:HGNC Symbol;Acc:HGNC:9299]
ENSG00000173702	MUC13	15.6	3.44	2.05	1.68	0.0935755	0.258736	0	0	1.6	0	88	4.1	0.5	30.7	3	124905442	124953819	3499	42.72	-1	protein_coding	mucin 13, cell surface associated [Source:HGNC Symbol;Acc:HGNC:7511]
ENSG00000136367	ZFHX2	351.7	-2.65	1.58	-1.68	0.0937616	0.259106	402.2	339.1	289.2	1031.6	0	48.2	343.5	360	14	23520855	23556192	10128	52.73	-1	protein_coding	zinc finger homeobox 2 [Source:HGNC Symbol;Acc:HGNC:20152]
ENSG00000273084	RP11-1275H24.3	161.8	2.32	1.39	1.68	0.0937542	0.259106	26	32.5	39.3	584.6	15.5	272.9	32.6	291	7	5428731	5429672	942	59.24	1	lincRNA
ENSG00000275395	FCGBP	59.5	2.82	1.68	1.68	0.0938037	0.259183	0.4	1.7	2.4	344.7	5.2	2.8	1.5	117.5	19	39863323	39934626	12961	51.41	-1	protein_coding	Fc fragment of IgG binding protein [Source:HGNC Symbol;Acc:HGNC:13572]
ENSG00000263717	RP11-466A19.6	18.7	3.36	2.01	1.68	0.093859	0.259296	2.2	0	0.4	109.4	0	0	0.9	36.5	17	32512869	32519350	420	46.79	-1	sense_intronic
ENSG00000204301	NOTCH4	15.1	-2.69	1.6	-1.67	0.0940232	0.25971	11.6	46.4	22.4	5.9	0	4.1	26.8	3.3	6	32194843	32224067	9748	51.81	-1	protein_coding	notch 4 [Source:HGNC Symbol;Acc:HGNC:7884]
ENSG00000001460	STPG1	382.8	-2.79	1.67	-1.67	0.0940548	0.259711	40.3	96.3	246.7	0	10.4	1903.3	127.7	637.9	1	24356999	24416934	8511	44.09	-1	protein_coding	sperm-tail PG-rich repeat containing 1 [Source:HGNC Symbol;Acc:HGNC:28070]
ENSG00000151657	KIN	425.7	-2.18	1.3	-1.67	0.0940813	0.259711	668.6	616.2	600	157.6	31.1	481	628.3	223.2	10	7750962	7787981	6844	39.94	-1	protein_coding	Kin17 DNA and RNA binding protein [Source:HGNC Symbol;Acc:HGNC:6327]
ENSG00000170836	PPM1D	106.4	-2.14	1.28	-1.67	0.0940507	0.259711	174.7	207.3	83	21.2	139.8	12.4	155	57.8	17	60600183	60666280	5044	41	1	protein_coding	protein phosphatase, Mg2+/Mn2+ dependent, 1D [Source:HGNC Symbol;Acc:HGNC:9277]
ENSG00000185024	BRF1	193.4	2.27	1.36	1.67	0.0940793	0.259711	37.2	45.1	48.8	320	683.5	26.2	43.7	343.2	14	105209286	105315589	27210	56.66	-1	protein_coding	BRF1, RNA polymerase III transcription initiation factor 90 kDa subunit [Source:HGNC Symbol;Acc:HGNC:11551]
ENSG00000123810	B9D2	46.4	-2.41	1.44	-1.67	0.0941234	0.259788	62.3	92.8	45.2	61.2	15.5	1.4	66.8	26	19	41354421	41364173	1316	52.34	-1	protein_coding	B9 protein domain 2 [Source:HGNC Symbol;Acc:HGNC:28636]
ENSG00000100364	KIAA0930	727.4	-2.46	1.47	-1.67	0.0941543	0.259797	513.7	601	805.3	2332.6	15.5	96.5	640	814.9	22	45190338	45240769	10019	54.22	-1	protein_coding	KIAA0930 [Source:HGNC Symbol;Acc:HGNC:1314]
ENSG00000224011	AC111155.1	21.6	2.24	1.34	1.67	0.0941702	0.259797	4.5	9.5	6.3	12.9	62.1	34.5	6.8	36.5	17	60727165	60727482	318	47.48	-1	processed_pseudogene
ENSG00000230091	TMEM254-AS1	107.6	-2.48	1.48	-1.67	0.0941645	0.259797	82.4	90.2	181.4	275.3	5.2	11	118	97.2	10	80046860	80078912	3138	42.85	-1	antisense	TMEM254 antisense RNA 1 [Source:HGNC Symbol;Acc:HGNC:27340]
ENSG00000103199	ZNF500	60.4	-2.23	1.33	-1.67	0.0943148	0.259957	94	98.4	72.8	7.1	77.7	12.4	88.4	32.4	16	4748239	4767624	6465	54.32	-1	protein_coding	zinc finger protein 500 [Source:HGNC Symbol;Acc:HGNC:23716]
ENSG00000168952	STXBP6	268.3	-2.69	1.61	-1.67	0.0942428	0.259957	47	185.2	380.4	0	947.6	49.6	204.2	332.4	14	24809656	25050297	8067	39.24	-1	protein_coding	syntaxin binding protein 6 (amisyn) [Source:HGNC Symbol;Acc:HGNC:19666]
ENSG00000198176	TFDP1	584.7	-2.49	1.49	-1.67	0.0943018	0.259957	444.7	362.1	308	28.2	20.7	2344.3	371.6	797.8	13	113584721	113641470	3741	53.33	1	protein_coding	transcription factor Dp-1 [Source:HGNC Symbol;Acc:HGNC:11749]
ENSG00000205213	LGR4	915.9	2.12	1.27	1.67	0.0943003	0.259957	484.6	247.6	245.5	529.3	1874.4	2114.2	325.9	1506	11	27365961	27472775	6340	39.08	-1	protein_coding	leucine-rich repeat containing G protein-coupled receptor 4 [Source:HGNC Symbol;Acc:HGNC:13299]
ENSG00000218265	RPS4XP7	107.9	2.09	1.25	1.67	0.094282	0.259957	44.3	33	30.3	117.6	331.4	91	35.9	180	6	13521266	13522045	780	45.51	1	processed_pseudogene	ribosomal protein S4X pseudogene 7 [Source:HGNC Symbol;Acc:HGNC:36885]
ENSG00000233369	GTF2IP4	15855.2	2.1	1.26	1.67	0.0942887	0.259957	3980.5	4292.8	2951.4	10224.5	67111.9	6569.9	3741.6	27968.8	7	73154938	73207283	3609	46.79	1	transcribed_processed_pseudogene	general transcription factor IIi, pseudogene 4 [Source:HGNC Symbol;Acc:HGNC:51716]
ENSG00000137809	ITGA11	9.1	-3.07	1.83	-1.67	0.0943687	0.260066	20.6	8.2	14.2	0	10.4	1.4	14.3	3.9	15	68296533	68432162	10864	49.23	-1	protein_coding	integrin, alpha 11 [Source:HGNC Symbol;Acc:HGNC:6136]
ENSG00000113716	HMGXB3	368.7	2.05	1.23	1.67	0.094413	0.260117	133	95	131.4	437.6	233	1182.5	119.8	617.7	5	150000046	150053142	6263	43.45	1	protein_coding	HMG box domain containing 3 [Source:HGNC Symbol;Acc:HGNC:28982]
ENSG00000198160	MIER1	4635.9	2.03	1.21	1.67	0.0944159	0.260117	1604.7	1786.9	1220	5178.1	14871.2	3154.7	1537.2	7734.7	1	66924895	66988619	8273	36.15	1	protein_coding	mesoderm induction early response 1, transcriptional regulator [Source:HGNC Symbol;Acc:HGNC:29657]
ENSG00000106080	FKBP14	95	-2.53	1.51	-1.67	0.0944529	0.260127	92.3	115.8	155	184.7	20.7	1.4	121	68.9	7	30010587	30026684	5326	38.7	-1	protein_coding	FK506 binding protein 14, 22 kDa [Source:HGNC Symbol;Acc:HGNC:18625]
ENSG00000197150	ABCB8	62.6	-2.51	1.5	-1.67	0.0944368	0.260127	75.2	69.8	82.2	136.5	10.4	1.4	75.8	49.4	7	151028422	151047782	9336	57.04	1	protein_coding	ATP-binding cassette, sub-family B (MDR/TAP), member 8 [Source:HGNC Symbol;Acc:HGNC:49]
ENSG00000259692	RP11-499F3.2	103	-2.94	1.76	-1.67	0.094463	0.260127	163.5	9.1	48.8	396.4	0	0	73.8	132.1	15	81660482	81871125	767	40.45	-1	lincRNA
ENSG00000259768	RP5-991G20.1	16.6	-3.11	1.86	-1.67	0.0945158	0.260233	19.7	20.8	13.4	45.9	0	0	18	15.3	16	72665170	72791624	4842	38.4	1	antisense
ENSG00000226029	RP4-798A10.2	51.8	-3.12	1.87	-1.67	0.0945532	0.260296	34.9	23.8	14.2	237.6	0	0	24.3	79.2	1	16460948	16468481	3245	46.15	1	lincRNA
ENSG00000118900	UBN1	335.4	2.15	1.29	1.67	0.0945814	0.260334	139.3	61.1	99.1	647	947.6	118.5	99.9	571	16	4846665	4882360	8551	47.93	1	protein_coding	ubinuclein 1 [Source:HGNC Symbol;Acc:HGNC:12506]
ENSG00000132535	DLG4	43.7	-2.31	1.38	-1.67	0.0946175	0.260393	73.4	68.5	61.4	3.5	15.5	40	67.8	19.7	17	7189890	7219702	5746	55.08	-1	protein_coding	discs, large homolog 4 (Drosophila) [Source:HGNC Symbol;Acc:HGNC:2903]
ENSG00000139292	LGR5	33.7	-2.66	1.59	-1.67	0.0946695	0.260497	131.2	12.6	15.7	37.6	5.2	0	53.2	14.3	12	71439770	71586310	5251	38.57	1	protein_coding	leucine-rich repeat containing G protein-coupled receptor 5 [Source:HGNC Symbol;Acc:HGNC:4504]
ENSG00000175206	NPPA	13.3	-3	1.79	-1.67	0.0947263	0.260523	68.1	3	2.8	5.9	0	0	24.6	2	1	11845709	11848345	1120	54.04	-1	protein_coding	natriuretic peptide A [Source:HGNC Symbol;Acc:HGNC:7939]
ENSG00000265808	SEC22B	8278	2.02	1.21	1.67	0.0947246	0.260523	2766.4	3551.3	2423.4	5720.4	23394.1	11812.5	2913.7	13642.4	1	120150898	120176515	9034	36.13	-1	protein_coding	SEC22 vesicle trafficking protein homolog B (S. cerevisiae) (gene/pseudogene) [Source:HGNC Symbol;Acc:HGNC:10700]
ENSG00000271092	TMEM56-RWDD3	10.4	-3.22	1.93	-1.67	0.0947271	0.260523	10.7	22.5	11.4	17.6	0	0	14.9	5.9	1	95117923	95247225	1961	39.33	1	protein_coding	TMEM56-RWDD3 readthrough [Source:HGNC Symbol;Acc:HGNC:49388]
ENSG00000272428	RP11-704J17.5	19.9	3.76	2.25	1.67	0.094737	0.260523	0	0.4	0	118.8	0	0	0.1	39.6	6	133540784	133541174	391	32.23	1	lincRNA
ENSG00000135373	EHF	15.8	3.06	1.83	1.67	0.0947883	0.260624	0.9	0	1.2	3.5	88	1.4	0.7	31	11	34621093	34661057	4386	43.81	1	protein_coding	ets homologous factor [Source:HGNC Symbol;Acc:HGNC:3246]
ENSG00000118985	ELL2	56.8	-2.22	1.33	-1.67	0.0948574	0.260735	64.5	136.6	35	5.9	93.2	5.5	78.7	34.9	5	95885098	95962071	7246	38.17	-1	protein_coding	elongation factor, RNA polymerase II, 2 [Source:HGNC Symbol;Acc:HGNC:17064]
ENSG00000141376	BCAS3	339.3	-2.47	1.48	-1.67	0.0948532	0.260735	301	144.4	287.6	1272.8	5.2	24.8	244.3	434.3	17	60677453	61392838	14103	39.85	1	protein_coding	breast carcinoma amplified sequence 3 [Source:HGNC Symbol;Acc:HGNC:14347]
ENSG00000126709	IFI6	148.9	2.08	1.24	1.67	0.0949348	0.260908	16.1	36.4	94.4	32.9	300.3	413.5	49	248.9	1	27666061	27672218	865	50.03	-1	protein_coding	interferon, alpha-inducible protein 6 [Source:HGNC Symbol;Acc:HGNC:4054]
ENSG00000237161	RP11-32B5.1	22.8	-3.1	1.85	-1.67	0.0949627	0.260945	21	16.9	21.2	77.6	0	0	19.7	25.9	15	21293653	21295201	1549	44.03	-1	processed_pseudogene
ENSG00000043514	TRIT1	1303.7	2.03	1.22	1.67	0.0949835	0.260962	621.6	407.6	411.5	1526.9	3484.8	1369.9	480.2	2127.2	1	39841022	39883511	2663	42.46	-1	protein_coding	tRNA isopentenyltransferase 1 [Source:HGNC Symbol;Acc:HGNC:20286]
ENSG00000196367	TRRAP	227.8	-2.24	1.34	-1.67	0.095056	0.261121	406.6	200.3	258.9	449.4	10.4	41.3	288.6	167	7	98877933	99013243	13218	46.21	1	protein_coding	transformation/transcription domain-associated protein [Source:HGNC Symbol;Acc:HGNC:12347]
ENSG00000138796	HADH	715.2	-2.48	1.49	-1.67	0.0951391	0.26131	661.5	598.8	655.8	8.2	98.4	2268.5	638.7	791.7	4	107989714	108035175	3055	43.13	1	protein_coding	hydroxyacyl-CoA dehydrogenase [Source:HGNC Symbol;Acc:HGNC:4799]
ENSG00000129559	NEDD8	5728.8	2.05	1.23	1.67	0.0951595	0.261326	1220.8	2019.3	1797.1	3531.3	21442	4362	1679.1	9778.4	14	24216852	24232454	3879	43.63	-1	protein_coding	neural precursor cell expressed, developmentally down-regulated 8 [Source:HGNC Symbol;Acc:HGNC:7732]
ENSG00000273230	RP11-1246C19.1	27.7	2.71	1.62	1.67	0.0951951	0.261373	5.4	3	2.8	67	88	0	3.7	51.7	7	1464497	1467522	3026	60.34	-1	lincRNA
ENSG00000279406	RP11-327E2.5	11.9	-2.87	1.72	-1.67	0.0952057	0.261373	22.8	14.3	22	0	5.2	6.9	19.7	4	10	71364243	71366374	2132	49.39	1	TEC
ENSG00000110851	PRDM4	294	-2.57	1.54	-1.67	0.0953172	0.261638	341.3	198.6	293.9	892.8	36.2	1.4	277.9	310.1	12	107732866	107761272	4777	41.21	-1	protein_coding	PR domain containing 4 [Source:HGNC Symbol;Acc:HGNC:9348]
ENSG00000231121	RP1-34H18.1	9.8	-3.12	1.87	-1.67	0.0953313	0.261638	26.4	6.1	16.9	0	0	9.6	16.5	3.2	12	77324641	77572275	991	37.12	1	lincRNA
ENSG00000228477	RP3-342P20.2	119	2.17	1.3	1.67	0.0953561	0.261667	27.3	26.5	21.6	82.3	517.8	38.6	25.1	212.9	1	39962680	39963404	725	57.66	1	processed_pseudogene
ENSG00000158315	RHBDL2	7.5	-3.3	1.98	-1.67	0.0953851	0.261706	17.9	13.9	6.3	0	0	6.9	12.7	2.3	1	38885807	38941799	2795	44.61	-1	protein_coding	rhomboid, veinlet-like 2 (Drosophila) [Source:HGNC Symbol;Acc:HGNC:16083]
ENSG00000129353	SLC44A2	338	-2.36	1.41	-1.67	0.0955553	0.262133	346.6	258	354.5	1024.6	20.7	23.4	319.7	356.2	19	10602457	10644559	5216	51.73	1	protein_coding	solute carrier family 44 (choline transporter), member 2 [Source:HGNC Symbol;Acc:HGNC:17292]
ENSG00000255308	RP11-428C19.4	15.3	3.46	2.07	1.67	0.0956459	0.262342	0.9	0.4	0	90.6	0	0	0.4	30.2	11	19196775	19281426	516	42.39	1	antisense
ENSG00000107796	ACTA2	17.2	-2.84	1.71	-1.67	0.0956702	0.262352	15.2	24.7	15.3	1.2	46.6	0	18.4	15.9	10	88935074	88991390	3027	40.33	-1	protein_coding	actin, alpha 2, smooth muscle, aorta [Source:HGNC Symbol;Acc:HGNC:130]
ENSG00000137815	RTF1	6426.3	2.13	1.28	1.67	0.0956788	0.262352	1575.5	1358.9	1216.8	3460.7	28183.8	2761.9	1383.8	11468.8	15	41408408	41483563	5770	45.65	1	protein_coding	Rtf1, Paf1/RNA polymerase II complex component, homolog (S. cerevisiae) [Source:HGNC Symbol;Acc:HGNC:28996]
ENSG00000169020	ATP5I	9735.5	2.21	1.33	1.67	0.0957239	0.262435	769.4	1414.9	1394.3	1633.9	50444	2756.4	1192.9	18278.1	4	672436	674338	940	57.33	-1	protein_coding	ATP synthase, H+ transporting, mitochondrial Fo complex, subunit E [Source:HGNC Symbol;Acc:HGNC:846]
ENSG00000243449	C4orf48	136.7	2.17	1.3	1.67	0.0957381	0.262435	17.9	36.9	25.6	75.3	631.7	33.1	26.8	246.7	4	2041993	2043970	540	69.21	1	protein_coding	chromosome 4 open reading frame 48 [Source:HGNC Symbol;Acc:HGNC:34437]
ENSG00000086589	RBM22	1272.2	-2.14	1.29	-1.67	0.0957896	0.262508	1739.5	1850.2	1718.1	1917.4	233	175	1769.2	775.1	5	150690794	150701107	3615	43.27	-1	protein_coding	RNA binding motif protein 22 [Source:HGNC Symbol;Acc:HGNC:25503]
ENSG00000178935	ZNF552	77.5	-2.26	1.36	-1.67	0.095794	0.262508	137.5	86.3	96.8	125.9	10.4	8.3	106.9	48.2	19	57803841	57814913	2989	47.58	-1	protein_coding	zinc finger protein 552 [Source:HGNC Symbol;Acc:HGNC:26135]
ENSG00000101191	DIDO1	615.2	2.08	1.25	1.67	0.095905	0.262734	215.9	234.2	154.2	283.5	1641.4	1161.8	201.4	1028.9	20	62877738	62937952	13281	49.19	-1	protein_coding	death inducer-obliterator 1 [Source:HGNC Symbol;Acc:HGNC:2680]
ENSG00000236447	ATG10-IT1	7.6	2.68	1.61	1.67	0.0959055	0.262734	0.9	1.7	2	4.7	31.1	5.5	1.5	13.8	5	81991995	81992481	487	44.76	1	sense_intronic	ATG10 intronic transcript 1 [Source:HGNC Symbol;Acc:HGNC:41455]
ENSG00000167969	ECI1	43.4	-2.9	1.74	-1.66	0.095956	0.262752	19.7	39.9	30.3	169.4	0	1.4	30	56.9	16	2239395	2252300	3234	55.22	-1	protein_coding	enoyl-CoA delta isomerase 1 [Source:HGNC Symbol;Acc:HGNC:2703]
ENSG00000180287	PLD5	192.3	-2.81	1.69	-1.66	0.0959464	0.262752	135.3	142.2	197.9	657.6	20.7	0	158.5	226.1	1	242082986	242524696	9545	40.38	-1	protein_coding	phospholipase D family, member 5 [Source:HGNC Symbol;Acc:HGNC:26879]
ENSG00000267855	NDUFA7	60.4	2.17	1.31	1.66	0.0959275	0.262752	12.5	23	24	143.5	31.1	128.2	19.8	100.9	19	8308768	8321396	1413	52.37	-1	protein_coding	NADH dehydrogenase (ubiquinone) 1 alpha subcomplex, 7, 14.5kDa [Source:HGNC Symbol;Acc:HGNC:7691]
ENSG00000088888	MAVS	1566.5	2.23	1.34	1.66	0.0960639	0.262808	348.4	196.9	293.1	408.2	7176.7	975.8	279.5	2853.5	20	3846799	3876123	11771	52.52	1	protein_coding	mitochondrial antiviral signaling protein [Source:HGNC Symbol;Acc:HGNC:29233]
ENSG00000100591	AHSA1	2934.9	2.02	1.21	1.66	0.0959984	0.262808	926.6	1099.6	1386.4	5978	5317.8	2901.1	1137.6	4732.3	14	77457870	77469474	2948	46.04	1	protein_coding	AHA1, activator of heat shock 90kDa protein ATPase homolog 1 (yeast) [Source:HGNC Symbol;Acc:HGNC:1189]
ENSG00000125995	ROMO1	10717.1	2.19	1.31	1.66	0.096063	0.262808	1003.6	1761.8	1550.5	1871.5	54513.8	3601.2	1438.6	19995.5	20	35699272	35700984	702	50.26	1	protein_coding	reactive oxygen species modulator 1 [Source:HGNC Symbol;Acc:HGNC:16185]
ENSG00000139718	SETD1B	127.3	-2.16	1.3	-1.66	0.0960398	0.262808	302.3	137	176.3	16.5	72.5	59.3	205.2	49.4	12	121804180	121832584	8314	56.82	1	protein_coding	SET domain containing 1B [Source:HGNC Symbol;Acc:HGNC:29187]
ENSG00000145147	SLIT2	6156.9	2.01	1.21	1.66	0.096038	0.262808	2093.7	2624.7	2386.9	12349	5877	11609.9	2368.4	9945.3	4	20253260	20620561	9712	36.01	1	protein_coding	slit homolog 2 (Drosophila) [Source:HGNC Symbol;Acc:HGNC:11086]
ENSG00000169715	MT1E	10.3	-3.55	2.13	-1.66	0.0960497	0.262808	24.2	0.9	5.9	0	31.1	0	10.3	10.4	16	56625475	56627112	1052	57.57	1	protein_coding	metallothionein 1E [Source:HGNC Symbol;Acc:HGNC:7397]
ENSG00000126524	SBDS	4503.8	2.02	1.22	1.66	0.0962906	0.263349	1312.2	1973.4	898.2	4985.2	15870.5	1983.2	1394.6	7613	7	66987677	66995601	1732	42.81	-1	protein_coding	Shwachman-Bodian-Diamond syndrome [Source:HGNC Symbol;Acc:HGNC:19440]
ENSG00000174744	BRMS1	619.3	2.27	1.36	1.66	0.0962986	0.263349	177.8	83.7	106.2	2137.4	36.2	1174.2	122.6	1115.9	11	66337333	66345125	2514	55.88	-1	protein_coding	breast cancer metastasis suppressor 1 [Source:HGNC Symbol;Acc:HGNC:17262]
ENSG00000241258	CRCP	336.4	-2.24	1.34	-1.66	0.0963055	0.263349	567	409.8	514.6	322.3	10.4	194.3	497.1	175.7	7	66114604	66154568	3540	45	1	protein_coding	CGRP receptor component [Source:HGNC Symbol;Acc:HGNC:17888]
ENSG00000162997	PRORSD1P	6.7	-3.42	2.06	-1.66	0.0963785	0.26347	8.5	16.5	5.1	0	10.4	0	10	3.5	2	55282319	55284522	2204	44.56	1	unitary_pseudogene	prolyl-tRNA synthetase associated domain containing 1, pseudogene [Source:HGNC Symbol;Acc:HGNC:34379]
ENSG00000165501	LRR1	193.9	-2.62	1.58	-1.66	0.096379	0.26347	105.7	78.1	93.2	3.5	5.2	877.9	92.3	295.5	14	49598697	49614672	2359	45.06	1	protein_coding	leucine rich repeat protein 1 [Source:HGNC Symbol;Acc:HGNC:19742]
ENSG00000138115	CYP2C8	62.8	3.74	2.25	1.66	0.0965269	0.263828	0	0	1.6	375.2	0	0	0.5	125.1	10	95036772	95069497	2571	37.59	-1	protein_coding	cytochrome P450, family 2, subfamily C, polypeptide 8 [Source:HGNC Symbol;Acc:HGNC:2622]
ENSG00000153395	LPCAT1	66	-2.24	1.35	-1.66	0.0965391	0.263828	77.9	132.3	109	32.9	5.2	38.6	106.4	25.6	5	1456480	1523977	6494	56.14	-1	protein_coding	lysophosphatidylcholine acyltransferase 1 [Source:HGNC Symbol;Acc:HGNC:25718]
ENSG00000120457	KCNJ5	7.3	-3.2	1.93	-1.66	0.0966396	0.264062	4.9	10	23.2	0	0	5.5	12.7	1.8	11	128891356	128921035	6109	50.03	1	protein_coding	potassium channel, inwardly rectifying subfamily J, member 5 [Source:HGNC Symbol;Acc:HGNC:6266]
ENSG00000182173	TSEN54	1049.4	2.48	1.49	1.66	0.0966743	0.264117	56.4	20.8	23.2	89.4	6053.1	53.7	33.5	2065.4	17	75516060	75524739	3440	54.69	1	protein_coding	TSEN54 tRNA splicing endonuclease subunit [Source:HGNC Symbol;Acc:HGNC:27561]
ENSG00000006062	MAP3K14	14.1	-2.81	1.69	-1.66	0.0967524	0.264133	26.4	22.5	19.7	0	5.2	11	22.9	5.4	17	45263121	45317040	5852	49.97	-1	protein_coding	mitogen-activated protein kinase kinase kinase 14 [Source:HGNC Symbol;Acc:HGNC:6853]
ENSG00000115286	NDUFS7	971.9	2.1	1.26	1.66	0.0967534	0.264133	99.9	290.5	170.7	285.8	4655	329.4	187	1756.7	19	1383527	1395589	7533	59.57	1	protein_coding	NADH dehydrogenase (ubiquinone) Fe-S protein 7, 20kDa (NADH-coenzyme Q reductase) [Source:HGNC Symbol;Acc:HGNC:7714]
ENSG00000171130	ATP6V0E2	142.5	-2.3	1.39	-1.66	0.0967459	0.264133	131.7	199.9	311.6	144.7	5.2	62	214.4	70.6	7	149872968	149880698	3335	54.93	1	protein_coding	ATPase, H+ transporting V0 subunit e2 [Source:HGNC Symbol;Acc:HGNC:21723]
ENSG00000214039	RP11-474D1.3	10.1	-3.43	2.07	-1.66	0.0967245	0.264133	6.7	3.9	13.8	0	36.2	0	8.1	12.1	12	130033454	130045057	4708	47.04	-1	lincRNA
ENSG00000230630	DNM3OS	42.2	-2.49	1.5	-1.66	0.0966958	0.264133	65.8	86.7	12.6	3.5	82.8	1.4	55	29.3	1	172136531	172144794	4358	33.12	-1	antisense	DNM3 opposite strand/antisense RNA [Source:HGNC Symbol;Acc:HGNC:41228]
ENSG00000227704	RP1-266L20.4	44	3.25	1.96	1.66	0.0968027	0.264227	1.8	0.9	0	261.1	0	0	0.9	87	6	169725504	169738992	335	40	1	antisense
ENSG00000136709	WDR33	6383.4	2.21	1.33	1.66	0.0969497	0.264508	1025.1	1342	731.8	791.7	30648.5	3761.1	1033	11733.8	2	127701022	127811187	14580	41.82	-1	protein_coding	WD repeat domain 33 [Source:HGNC Symbol;Acc:HGNC:25651]
ENSG00000161533	ACOX1	1731.6	2.1	1.26	1.66	0.0969458	0.264508	440.7	428.8	651.5	485.8	3826.5	4556.3	507	2956.2	17	75941507	75979363	8472	44.33	-1	protein_coding	acyl-CoA oxidase 1, palmitoyl [Source:HGNC Symbol;Acc:HGNC:119]
ENSG00000173452	TMEM196	912.9	-2.35	1.41	-1.66	0.0969321	0.264508	1041.7	1641.7	1446.2	458.8	15.5	873.8	1376.5	449.4	7	19719310	19773598	4087	35.08	-1	protein_coding	transmembrane protein 196 [Source:HGNC Symbol;Acc:HGNC:22431]
ENSG00000120690	ELF1	27.7	-2.52	1.52	-1.66	0.0969916	0.264543	47	28.2	33.8	1.2	51.8	4.1	36.3	19	13	40931920	41061440	4401	38.8	-1	protein_coding	E74-like factor 1 (ets domain transcription factor) [Source:HGNC Symbol;Acc:HGNC:3316]
ENSG00000161013	MGAT4B	51.4	2.19	1.32	1.66	0.0969875	0.264543	7.6	21.7	26.8	95.3	124.3	33.1	18.7	84.2	5	179797597	179806952	5495	64.04	-1	protein_coding	mannosyl (alpha-1,3-)-glycoprotein beta-1,4-N-acetylglucosaminyltransferase, isozyme B [Source:HGNC Symbol;Acc:HGNC:7048]
ENSG00000114686	MRPL3	4765	2.18	1.31	1.66	0.0970298	0.264567	886.7	1048.5	921.8	803.4	20385.7	4543.9	952.3	8577.7	3	131462212	131502983	2715	35.94	-1	protein_coding	mitochondrial ribosomal protein L3 [Source:HGNC Symbol;Acc:HGNC:10379]
ENSG00000265366	GLUD1P7	401.2	2.82	1.7	1.66	0.0970182	0.264567	13	11.7	8.3	101.2	2273.1	0	11	791.4	10	46759019	46786770	669	44.56	-1	transcribed_unprocessed_pseudogene	glutamate dehydrogenase 1 pseudogene 7 [Source:HGNC Symbol;Acc:HGNC:23636]
ENSG00000103042	SLC38A7	972.6	2.05	1.24	1.66	0.0971541	0.264705	427.3	196.9	535.8	1716.2	2019.4	939.9	386.6	1558.5	16	58665109	58685104	6991	52.78	-1	protein_coding	solute carrier family 38, member 7 [Source:HGNC Symbol;Acc:HGNC:25582]
ENSG00000104897	SF3A2	17.2	-3.11	1.88	-1.66	0.0971119	0.264705	17.5	23.4	11.8	50.6	0	0	17.6	16.9	19	2236504	2248679	3134	58.67	1	protein_coding	splicing factor 3a, subunit 2, 66kDa [Source:HGNC Symbol;Acc:HGNC:10766]
ENSG00000223705	NSUN5P1	25.4	-2.29	1.38	-1.66	0.0971351	0.264705	60	32.5	32.3	12.9	10.4	4.1	41.6	9.1	7	75410322	75416787	4822	53.54	1	transcribed_unprocessed_pseudogene	NOP2/Sun domain family, member 5 pseudogene 1 [Source:HGNC Symbol;Acc:HGNC:19146]
ENSG00000231595	AC005224.2	120.8	-3.21	1.94	-1.66	0.0971156	0.264705	23.3	23.4	16.9	661.1	0	0	21.2	220.4	17	14210488	14217922	1537	45.8	1	lincRNA
ENSG00000279532	CTB-96E2.6	11	-3.14	1.89	-1.66	0.097142	0.264705	13.9	16.5	15.3	20	0	0	15.2	6.7	17	28373673	28374301	629	52.15	-1	TEC
ENSG00000189114	BLOC1S3	619.6	-2.59	1.56	-1.66	0.0971832	0.264744	189.9	238.5	328.5	2930.2	20.7	9.6	252.3	986.9	19	45178745	45181801	2666	59.54	1	protein_coding	biogenesis of lysosomal organelles complex-1, subunit 3 [Source:HGNC Symbol;Acc:HGNC:20914]
ENSG00000203761	MSTO2P	101.7	-3.08	1.85	-1.66	0.0972305	0.264793	51.5	13	42.1	503.5	0	0	35.5	167.8	1	155745829	155750137	1709	52.8	1	unprocessed_pseudogene	misato family member 2, pseudogene [Source:HGNC Symbol;Acc:HGNC:26329]
ENSG00000249898	MCPH1-AS1	33.8	-2.76	1.66	-1.66	0.097225	0.264793	25.5	48.1	35.8	0	5.2	88.2	36.5	31.1	8	6618475	6708209	3046	42.54	-1	antisense	MCPH1 antisense RNA 1 [Source:HGNC Symbol;Acc:HGNC:51655]
ENSG00000249277	RP11-302F12.4	18.5	2.57	1.55	1.66	0.0975062	0.265504	3.6	3	2.4	1.2	77.7	23.4	3	34.1	4	25686202	25686458	257	43.97	-1	processed_pseudogene
ENSG00000130035	GALNT8	158.5	-2.47	1.49	-1.66	0.0975501	0.265543	199.7	180.8	304.1	190.6	0	75.8	228.2	88.8	12	4720341	4851927	9208	43.83	1	protein_coding	polypeptide N-acetylgalactosaminyltransferase 8 [Source:HGNC Symbol;Acc:HGNC:4130]
ENSG00000146122	DAAM2	30	2.56	1.54	1.66	0.0975368	0.265543	3.1	6.9	8.7	82.3	77.7	1.4	6.2	53.8	6	39792298	39904877	12955	47.6	1	protein_coding	dishevelled associated activator of morphogenesis 2 [Source:HGNC Symbol;Acc:HGNC:18143]
ENSG00000155016	CYP2U1	142.1	-2.74	1.65	-1.66	0.0976395	0.265746	36.7	74.1	68.5	667	5.2	1.4	59.8	224.5	4	107931369	107953457	6096	40.45	1	protein_coding	cytochrome P450, family 2, subfamily U, polypeptide 1 [Source:HGNC Symbol;Acc:HGNC:20582]
ENSG00000065485	PDIA5	113.3	-2.88	1.74	-1.66	0.0977553	0.265827	45.7	52	54.7	522.3	5.2	0	50.8	175.8	3	123067062	123225227	4030	45.21	1	protein_coding	protein disulfide isomerase family A, member 5 [Source:HGNC Symbol;Acc:HGNC:24811]
ENSG00000100150	DEPDC5	108.6	-2.31	1.4	-1.66	0.0977327	0.265827	184.1	67.2	142.8	240	5.2	12.4	131.4	85.9	22	31753951	31907034	8196	45.23	1	protein_coding	DEP domain containing 5 [Source:HGNC Symbol;Acc:HGNC:18423]
ENSG00000128908	INO80	72.8	-2.46	1.49	-1.66	0.0977066	0.265827	118.7	65.5	101.9	134.1	0	16.5	95.4	50.2	15	40978880	41116354	7014	42.26	-1	protein_coding	INO80 complex subunit [Source:HGNC Symbol;Acc:HGNC:26956]
ENSG00000138802	SEC24B	1135.1	2.01	1.21	1.66	0.0977575	0.265827	402.6	480	281.3	1726.8	3303.6	616.1	388	1882.1	4	109433772	109540896	5219	37.89	1	protein_coding	SEC24 family member B [Source:HGNC Symbol;Acc:HGNC:10704]
ENSG00000169689	STRA13	2046.3	2.08	1.26	1.66	0.0977328	0.265827	391.9	555.5	603.5	1104.6	8424.6	1197.7	516.9	3575.6	17	82018702	82024107	1531	65.43	-1	protein_coding	stimulated by retinoic acid 13 [Source:HGNC Symbol;Acc:HGNC:11422]
ENSG00000188517	COL25A1	7.4	-3.15	1.9	-1.66	0.097696	0.265827	10.7	20.8	6.3	0	5.2	1.4	12.6	2.2	4	108810721	109302657	6653	36.92	-1	protein_coding	collagen, type XXV, alpha 1 [Source:HGNC Symbol;Acc:HGNC:18603]
ENSG00000143891	GALM	38.1	-2.68	1.62	-1.66	0.0977888	0.265861	47.9	33.4	104.3	32.9	10.4	0	61.9	14.4	2	38665910	38741237	2790	45.26	1	protein_coding	galactose mutarotase (aldose 1-epimerase) [Source:HGNC Symbol;Acc:HGNC:24063]
ENSG00000163053	SLC16A14	566.8	-2.61	1.58	-1.66	0.0977996	0.265861	1078.9	740.2	619.6	271.7	0	690.5	812.9	320.7	2	230034974	230068999	4946	42.86	-1	protein_coding	solute carrier family 16, member 14 [Source:HGNC Symbol;Acc:HGNC:26417]
ENSG00000263528	IKBKE	9.2	-3.23	1.95	-1.66	0.0978198	0.265876	0.4	6.9	46.4	0	0	1.4	17.9	0.5	1	206470476	206496889	3791	53.36	1	protein_coding	inhibitor of kappa light polypeptide gene enhancer in B-cells, kinase epsilon [Source:HGNC Symbol;Acc:HGNC:14552]
ENSG00000185608	MRPL40	583.1	-2.85	1.72	-1.66	0.0978829	0.266007	377.1	911.9	826.2	1238.7	145	0	705.1	461.2	22	19431902	19436075	1965	51.63	1	protein_coding	mitochondrial ribosomal protein L40 [Source:HGNC Symbol;Acc:HGNC:14491]
ENSG00000100504	PYGL	1074.4	2.33	1.41	1.65	0.097938	0.26602	16.1	76.3	95.2	20	5975.4	263.2	62.5	2086.2	14	50857891	50944736	4798	42.47	-1	protein_coding	phosphorylase, glycogen, liver [Source:HGNC Symbol;Acc:HGNC:9725]
ENSG00000102317	RBM3	5878.5	2.1	1.27	1.65	0.0979761	0.26602	1546	1331.2	1525.7	3137.2	23849.8	3881	1467.6	10289.3	X	48574449	48579066	3731	48.05	1	protein_coding	RNA binding motif (RNP1, RRM) protein 3 [Source:HGNC Symbol;Acc:HGNC:9900]
ENSG00000137573	SULF1	8611.3	2.13	1.29	1.65	0.0979579	0.26602	63.6	1814.7	3999.5	172.9	38581.2	7035.7	1959.2	15263.3	8	69466624	69660915	9404	40.34	1	protein_coding	sulfatase 1 [Source:HGNC Symbol;Acc:HGNC:20391]
ENSG00000171824	EXOSC10	5100.9	2.22	1.34	1.65	0.097943	0.26602	1431.3	646.1	1119.7	1525.7	21887.4	3995.4	1065.7	9136.1	1	11066618	11099881	6003	46.38	-1	protein_coding	exosome component 10 [Source:HGNC Symbol;Acc:HGNC:9138]
ENSG00000172366	FAM195A	464.3	2.86	1.73	1.65	0.0979694	0.26602	7.2	26	24	67	2661.5	0	19.1	909.5	16	636817	648474	5034	62.73	1	protein_coding	family with sequence similarity 195, member A [Source:HGNC Symbol;Acc:HGNC:14142]
ENSG00000196547	MAN2A2	288.5	-2.51	1.52	-1.65	0.097936	0.26602	229.3	121.8	173.1	8.2	10.4	1188	174.7	402.2	15	90902218	90922584	10002	55.3	1	protein_coding	mannosidase, alpha, class 2A, member 2 [Source:HGNC Symbol;Acc:HGNC:6825]
ENSG00000228327	RP11-206L10.2	13.7	-2.86	1.73	-1.65	0.0979942	0.266029	25.1	27.3	14.2	14.1	0	1.4	22.2	5.2	1	764857	778626	1317	46.79	-1	lincRNA
ENSG00000105483	CARD8	904.8	1.99	1.2	1.65	0.098052	0.266105	365.9	395	307.3	1259.8	1128.8	1972.2	356.1	1453.6	19	48180770	48255946	12927	44.39	-1	protein_coding	caspase recruitment domain family, member 8 [Source:HGNC Symbol;Acc:HGNC:17057]
ENSG00000198729	PPP1R14C	515	-2.37	1.43	-1.65	0.0980407	0.266105	308.6	772.7	483.5	8.2	113.9	1403	521.6	508.4	6	150143076	150250357	2152	43.9	1	protein_coding	protein phosphatase 1, regulatory (inhibitor) subunit 14C [Source:HGNC Symbol;Acc:HGNC:14952]
ENSG00000055070	SZRD1	179.6	-2.4	1.45	-1.65	0.0980969	0.266187	171.1	135.7	148.3	10.6	600.6	11	151.7	207.4	1	16352575	16398145	4747	48.1	1	protein_coding	SUZ RNA binding domain containing 1 [Source:HGNC Symbol;Acc:HGNC:30232]
ENSG00000182253	SYNM	184.9	-2.48	1.5	-1.65	0.0981953	0.266374	157.6	185.6	242	1.2	36.2	486.5	195.1	174.6	15	99098217	99135593	7819	49.91	1	protein_coding	synemin, intermediate filament protein [Source:HGNC Symbol;Acc:HGNC:24466]
ENSG00000264968	RP11-387H17.4	43.5	3.27	1.97	1.65	0.0981914	0.266374	2.2	0	1.2	257.6	0	0	1.1	85.9	17	39927742	39939601	965	48.28	1	lincRNA
ENSG00000224948	ATP5G1P8	48.8	2.26	1.37	1.65	0.0983526	0.26676	4.5	9.5	12.6	5.9	212.3	48.2	8.9	88.8	10	76836568	76836861	294	53.4	1	processed_pseudogene	ATP synthase, H+ transporting, mitochondrial Fo complex, subunit C1 (subunit 9) pseudogene 8 [Source:HGNC Symbol;Acc:HGNC:39511]
ENSG00000186153	WWOX	81.5	-2.26	1.37	-1.65	0.0983865	0.266812	123.6	76.3	173.5	3.5	36.2	75.8	124.5	38.5	16	78099413	79212667	4886	42.64	1	protein_coding	WW domain containing oxidoreductase [Source:HGNC Symbol;Acc:HGNC:12799]
ENSG00000228187	RP11-363H12.1	57.5	2.06	1.25	1.65	0.0985039	0.26709	15.2	29.5	22	64.7	88	125.4	22.2	92.7	1	77194825	77195395	571	51.84	1	processed_pseudogene
ENSG00000115875	SRSF7	3306.5	-2.3	1.39	-1.65	0.0985677	0.267223	4985	5577.6	3481.3	3538.4	2211	45.5	4681.3	1931.6	2	38743599	38751494	4045	41.45	-1	protein_coding	serine/arginine-rich splicing factor 7 [Source:HGNC Symbol;Acc:HGNC:10789]
ENSG00000069431	ABCC9	16.5	-2.72	1.65	-1.65	0.0986095	0.267296	52	8.2	15.7	1.2	20.7	1.4	25.3	7.8	12	21797401	21941402	11421	35.98	-1	protein_coding	ATP-binding cassette, sub-family C (CFTR/MRP), member 9 [Source:HGNC Symbol;Acc:HGNC:60]
ENSG00000187595	ZNF385C	7.9	-3.11	1.88	-1.65	0.0986792	0.267445	4.5	19.1	17.3	1.2	5.2	0	13.6	2.1	17	42025576	42065365	5128	53.81	-1	protein_coding	zinc finger protein 385C [Source:HGNC Symbol;Acc:HGNC:33722]
ENSG00000114738	MAPKAPK3	20.3	-2.47	1.5	-1.65	0.0987415	0.267573	39.9	24.7	29.9	1.2	20.7	5.5	31.5	9.1	3	50611520	50649297	3921	53.69	1	protein_coding	mitogen-activated protein kinase-activated protein kinase 3 [Source:HGNC Symbol;Acc:HGNC:6888]
ENSG00000149658	YTHDF1	297.7	-2.33	1.41	-1.65	0.0987615	0.267587	328.7	352.5	254.9	24.7	25.9	799.4	312.1	283.3	20	63195429	63216234	3301	49.38	-1	protein_coding	YTH N(6)-methyladenosine RNA binding protein 1 [Source:HGNC Symbol;Acc:HGNC:15867]
ENSG00000010361	FUZ	18.4	-3.2	1.94	-1.65	0.0988281	0.267728	6.7	16	10.2	0	77.7	0	11	25.9	19	49806869	49817376	2950	52.29	-1	protein_coding	fuzzy planar cell polarity protein [Source:HGNC Symbol;Acc:HGNC:26219]
ENSG00000178217	SH2D4B	12.8	3.01	1.82	1.65	0.0988847	0.26784	6.3	2.2	0.4	0	57	11	2.9	22.7	10	80537902	80646560	4363	45	1	protein_coding	SH2 domain containing 4B [Source:HGNC Symbol;Acc:HGNC:31440]
ENSG00000271914	RP4-789D17.5	14.6	-3.03	1.84	-1.65	0.0989156	0.267884	33.6	12.1	13.8	28.2	0	0	19.8	9.4	1	35929720	35930115	396	31.82	-1	lincRNA
ENSG00000207327	RNU6-883P	20.6	3.77	2.29	1.65	0.0989609	0.267966	0.9	0	0	0	0	122.7	0.3	40.9	10	73529051	73529157	107	36.45	-1	snRNA	RNA, U6 small nuclear 883, pseudogene [Source:HGNC Symbol;Acc:HGNC:47846]
ENSG00000112977	DAP	439.3	2.07	1.25	1.65	0.0990972	0.268295	112	184.7	110.6	1508	450.5	270.1	135.7	742.9	5	10679230	10761272	3361	46.31	-1	protein_coding	death-associated protein [Source:HGNC Symbol;Acc:HGNC:2672]
ENSG00000146576	C7orf26	349.7	2.45	1.49	1.65	0.0991922	0.268477	32.2	50.7	31.5	4.7	1708.7	270.1	38.2	661.2	7	6590017	6608726	2728	53.11	1	protein_coding	chromosome 7 open reading frame 26 [Source:HGNC Symbol;Acc:HGNC:21702]
ENSG00000169607	CKAP2L	100	-2.76	1.67	-1.65	0.0991942	0.268477	107.5	40.3	61.4	385.8	5.2	0	69.7	130.3	2	112736607	112764677	5219	39.66	-1	protein_coding	cytoskeleton associated protein 2-like [Source:HGNC Symbol;Acc:HGNC:26877]
ENSG00000210077	MT-TV	325	2.11	1.28	1.65	0.0993025	0.268705	39.9	86.7	100.7	55.3	1263.4	403.8	75.8	574.2	MT	1602	1670	69	42.03	1	Mt_tRNA	mitochondrially encoded tRNA valine [Source:HGNC Symbol;Acc:HGNC:7500]
ENSG00000213742	ZNF337-AS1	79.5	-3.15	1.91	-1.65	0.0993084	0.268705	25.1	16.5	19.3	0	0	416.2	20.3	138.7	20	25624045	25678074	5308	41.18	1	antisense	ZNF337 antisense RNA 1 [Source:HGNC Symbol;Acc:HGNC:40759]
ENSG00000216937	CCDC7	152	-2.73	1.66	-1.65	0.0994266	0.268985	71.7	100.2	58.2	676.4	0	5.5	76.7	227.3	10	32446140	32574564	5690	37.57	1	protein_coding	coiled-coil domain containing 7 [Source:HGNC Symbol;Acc:HGNC:26533]
ENSG00000177853	ZNF518A	1204.1	2.02	1.22	1.65	0.099449	0.269005	563.4	565.4	292.7	1208.1	1998.7	2596.5	473.8	1934.4	10	96129715	96205288	10891	38.02	1	protein_coding	zinc finger protein 518A [Source:HGNC Symbol;Acc:HGNC:29009]
ENSG00000144136	SLC20A1	475.4	-2.31	1.4	-1.65	0.0994794	0.269007	931.1	709	468.2	15.3	191.6	537.5	702.7	248.1	2	112645857	112663827	5577	42.45	1	protein_coding	solute carrier family 20 (phosphate transporter), member 1 [Source:HGNC Symbol;Acc:HGNC:10946]
ENSG00000176742	OR51V1	17.3	3.93	2.38	1.65	0.0994661	0.269007	0	0	0	0	103.6	0	0	34.5	11	5199735	5200700	966	45.65	-1	protein_coding	olfactory receptor, family 51, subfamily V, member 1 [Source:HGNC Symbol;Acc:HGNC:19597]
ENSG00000231154	MORF4L2-AS1	18	-3	1.82	-1.65	0.0995279	0.269097	30	17.8	12.2	48.2	0	0	20	16.1	X	103687284	103691772	2086	42.5	1	antisense	MORF4L2 antisense RNA 1 [Source:HGNC Symbol;Acc:HGNC:27991]
ENSG00000253336	RP11-468O2.1	21.2	-3.03	1.84	-1.65	0.0995968	0.269243	15.7	16.5	24.8	0	0	70.3	19	23.4	8	123288355	123290503	2149	41.41	1	processed_pseudogene
ENSG00000223779	RP11-403I13.4	12	-3.2	1.95	-1.65	0.0997047	0.269494	4.9	46.4	6.3	14.1	0	0	19.2	4.7	1	143745249	143757452	719	41.22	1	unprocessed_pseudogene
ENSG00000169085	C8orf46	45.2	-2.77	1.68	-1.65	0.0997323	0.269529	32.2	58.5	26	149.4	5.2	0	38.9	51.5	8	66460003	66518524	5808	43.57	1	protein_coding	chromosome 8 open reading frame 46 [Source:HGNC Symbol;Acc:HGNC:28498]
ENSG00000121073	SLC35B1	1547.7	-2.38	1.45	-1.65	0.099893	0.269922	1065.4	1365.9	789.6	5909.8	108.7	46.9	1073.6	2021.8	17	49700943	49709014	5919	47.79	-1	protein_coding	solute carrier family 35, member B1 [Source:HGNC Symbol;Acc:HGNC:20798]
ENSG00000142396	ERVK3-1	237.5	-2.12	1.29	-1.65	0.0999357	0.269997	421	356.9	290.3	251.7	20.7	84.1	356.1	118.8	19	58305319	58315663	5023	45.5	1	processed_transcript	endogenous retrovirus group K3, member 1 [Source:HGNC Symbol;Acc:HGNC:30466]
ENSG00000170919	TPT1-AS1	427.1	2.01	1.22	1.65	0.0999522	0.270001	170.6	169.1	97.2	432.9	1382.5	310.1	145.6	708.5	13	45341345	45393413	10402	48.88	1	antisense	TPT1 antisense RNA 1 [Source:HGNC Symbol;Acc:HGNC:43686]
ENSG00000175536	LIPT2	450.3	-3.47	2.11	-1.64	0.0999744	0.270021	8.5	5.6	10.6	0	2677	0	8.3	892.3	11	74491712	74493733	1187	55.44	-1	protein_coding	lipoyl(octanoyl) transferase 2 (putative) [Source:HGNC Symbol;Acc:HGNC:37216]
ENSG00000074054	CLASP1	800.2	-2.13	1.3	-1.64	0.100004	0.270061	1287.1	1151.7	670.4	1492.7	113.9	85.4	1036.4	564	2	121337776	121649587	11052	41.05	-1	protein_coding	cytoplasmic linker associated protein 1 [Source:HGNC Symbol;Acc:HGNC:17088]
ENSG00000081913	PHLPP1	682.9	-2.51	1.52	-1.64	0.100061	0.270118	382	165.6	265.2	3260.7	15.5	8.3	270.9	1094.9	18	62715450	62980433	9142	39.47	1	protein_coding	PH domain and leucine rich repeat protein phosphatase 1 [Source:HGNC Symbol;Acc:HGNC:20610]
ENSG00000152291	TGOLN2	6249.4	2.19	1.33	1.64	0.100071	0.270118	1153.7	944.8	1583.5	1110.4	26402.6	6301.1	1227.3	11271.4	2	85318020	85328425	7081	47.66	-1	protein_coding	trans-golgi network protein 2 [Source:HGNC Symbol;Acc:HGNC:15450]
ENSG00000226098	SEC11B	49.1	-2.53	1.54	-1.64	0.100044	0.270118	66.7	91.9	64.5	35.3	36.2	0	74.4	23.8	8	54522799	54523297	499	40.48	-1	processed_pseudogene	SEC11 homolog B, pseudogene (S. cerevisiae) [Source:HGNC Symbol;Acc:HGNC:31884]
ENSG00000186222	BLOC1S4	217.9	-2.84	1.72	-1.64	0.100098	0.270151	38.5	50.7	34.2	3.5	1180.6	0	41.2	394.7	4	6716055	6717671	1617	54.05	1	protein_coding	biogenesis of lysosomal organelles complex-1, subunit 4, cappuccino [Source:HGNC Symbol;Acc:HGNC:24206]
ENSG00000160993	ALKBH4	151.3	2.04	1.24	1.64	0.100114	0.270156	52.8	71.1	44.5	227	134.6	377.6	56.1	246.4	7	102456238	102464876	2312	54.42	-1	protein_coding	alkB, alkylation repair homolog 4 (E. coli) [Source:HGNC Symbol;Acc:HGNC:21900]
ENSG00000102218	RP2	235.6	-2.33	1.42	-1.64	0.100266	0.270524	240.9	237.2	202.6	701.1	15.5	16.5	226.9	244.4	X	46836940	46882358	3803	39.34	1	protein_coding	retinitis pigmentosa 2 (X-linked recessive) [Source:HGNC Symbol;Acc:HGNC:10274]
ENSG00000279064	CH507-39O4.2	48.5	-3.22	1.96	-1.64	0.100303	0.270584	10.3	26.5	13.4	241.1	0	0	16.7	80.4	21	5707004	5709456	457	42.07	-1	lincRNA
ENSG00000004897	CDC27	458.7	-2.16	1.31	-1.64	0.100386	0.270633	727.8	624.8	544.5	88.2	57	709.8	632.4	285	17	47117703	47189422	6824	38.66	-1	protein_coding	cell division cycle 27 [Source:HGNC Symbol;Acc:HGNC:1728]
ENSG00000111879	FAM184A	257.7	-2.62	1.6	-1.64	0.100387	0.270633	211.4	273.2	242	782.2	0	37.2	242.2	273.2	6	118959763	119149387	7791	39.55	-1	protein_coding	family with sequence similarity 184, member A [Source:HGNC Symbol;Acc:HGNC:20991]
ENSG00000112511	PHF1	985.2	2.25	1.37	1.64	0.100368	0.270633	91.8	128.8	115.3	378.8	5105.5	91	112	1858.4	6	33410399	33416453	3596	57.49	1	protein_coding	PHD finger protein 1 [Source:HGNC Symbol;Acc:HGNC:8919]
ENSG00000233558	RP3-486I3.4	22.9	-2.5	1.52	-1.64	0.100372	0.270633	34.9	48.6	29.5	17.6	0	6.9	37.7	8.2	6	116258493	116259115	623	55.38	-1	processed_pseudogene
ENSG00000272097	RP11-421M1.8	72.7	-3.14	1.91	-1.64	0.100396	0.270633	28.7	27.8	11.4	368.2	0	0	22.6	122.7	6	10743324	10747663	1471	44.75	-1	lincRNA
ENSG00000180596	HIST1H2BC	10.5	-2.93	1.78	-1.64	0.100423	0.270664	6.7	37.7	7.1	0	10.4	1.4	17.2	3.9	6	26114873	26123926	834	37.87	-1	protein_coding	histone cluster 1, H2bc [Source:HGNC Symbol;Acc:HGNC:4757]
ENSG00000148399	DPH7	234.5	-2.62	1.6	-1.64	0.100463	0.270731	105.2	104.5	87.7	1097.5	10.4	1.4	99.2	369.7	9	137554904	137578935	4475	52.97	-1	protein_coding	diphthamide biosynthesis 7 [Source:HGNC Symbol;Acc:HGNC:25199]
ENSG00000115289	PCGF1	160.9	-2.36	1.44	-1.64	0.100518	0.270841	145.1	228.1	175.9	379.9	31.1	5.5	183	138.8	2	74505043	74508580	2629	56.33	-1	protein_coding	polycomb group ring finger 1 [Source:HGNC Symbol;Acc:HGNC:17615]
ENSG00000153207	AHCTF1	425.5	-2.29	1.39	-1.64	0.100559	0.27091	731.8	435.8	304.5	111.7	957.9	11	490.7	360.2	1	246839098	246931978	9609	38.75	-1	protein_coding	AT hook containing transcription factor 1 [Source:HGNC Symbol;Acc:HGNC:24618]
ENSG00000116883	RP11-268J15.5	101.2	-3.2	1.95	-1.64	0.100592	0.270958	14.8	21.2	19.3	551.7	0	0	18.4	183.9	1	36323734	36329221	1838	52.86	1	antisense
ENSG00000120075	HOXB5	492.8	1.99	1.21	1.64	0.10067	0.271128	77.5	296.2	136.9	364.7	1781.2	300.4	170.2	815.4	17	48591257	48593961	2041	54.27	-1	protein_coding	homeobox B5 [Source:HGNC Symbol;Acc:HGNC:5116]
ENSG00000186862	PDZD7	3587.1	2.79	1.7	1.64	0.100691	0.271144	63.6	72.8	121.2	477.6	20784.4	2.8	85.9	7088.3	10	101007683	101031157	5821	55.13	-1	protein_coding	PDZ domain containing 7 [Source:HGNC Symbol;Acc:HGNC:26257]
ENSG00000186376	ZNF75D	341.4	-2.84	1.73	-1.64	0.100719	0.271179	150.9	77.6	185.7	0	10.4	1623.5	138.1	544.6	X	135248920	135344087	6819	41.67	-1	protein_coding	zinc finger protein 75D [Source:HGNC Symbol;Acc:HGNC:13145]
ENSG00000141485	SLC13A5	7.5	-3.33	2.03	-1.64	0.100863	0.271526	1.8	12.1	28.7	2.4	0	0	14.2	0.8	17	6684713	6713567	8982	51.78	-1	protein_coding	solute carrier family 13 (sodium-dependent citrate transporter), member 5 [Source:HGNC Symbol;Acc:HGNC:23089]
ENSG00000073792	IGF2BP2	1237	2.28	1.39	1.64	0.10091	0.271611	542.3	243.3	184.9	183.5	4691.3	1576.7	323.5	2150.5	3	185643739	185825056	4735	42.54	-1	protein_coding	insulin-like growth factor 2 mRNA binding protein 2 [Source:HGNC Symbol;Acc:HGNC:28867]
ENSG00000121039	RDH10	47.4	-2.38	1.45	-1.64	0.100937	0.271624	76.1	46	104.3	25.9	31.1	1.4	75.5	19.4	8	73294612	73325281	5321	41.68	1	protein_coding	retinol dehydrogenase 10 (all-trans) [Source:HGNC Symbol;Acc:HGNC:19975]
ENSG00000178104	PDE4DIP	423.5	-1.97	1.2	-1.64	0.100945	0.271624	792.2	683.4	544.5	155.3	227.8	137.8	673.4	173.6	1	148808181	149048286	27623	41	1	protein_coding	phosphodiesterase 4D interacting protein [Source:HGNC Symbol;Acc:HGNC:15580]
ENSG00000107872	FBXL15	125	2.65	1.62	1.64	0.101162	0.272167	9.4	26.5	9.8	155.3	548.9	0	15.2	234.7	10	102419189	102423136	2593	61.93	1	protein_coding	F-box and leucine-rich repeat protein 15 [Source:HGNC Symbol;Acc:HGNC:28155]
ENSG00000166033	HTRA1	353.6	2.21	1.35	1.64	0.101238	0.272331	30	114.9	218.7	298.8	1346.3	113	121.2	586	10	122461525	122514908	2120	49.2	1	protein_coding	HtrA serine peptidase 1 [Source:HGNC Symbol;Acc:HGNC:9476]
ENSG00000236735	RPL31P63	1004.9	2.13	1.3	1.64	0.101254	0.272334	138.4	230.7	146.7	177.6	4820.7	515.4	171.9	1837.9	X	68600099	68600473	375	47.2	1	processed_pseudogene	ribosomal protein L31 pseudogene 63 [Source:HGNC Symbol;Acc:HGNC:35666]
ENSG00000042445	RETSAT	401.1	-2.58	1.57	-1.64	0.101296	0.272365	128.5	121	158.5	3.5	10.4	1984.6	136	666.2	2	85342088	85354620	4005	51.7	-1	protein_coding	retinol saturase (all-trans-retinol 13,14-reductase) [Source:HGNC Symbol;Acc:HGNC:25991]
ENSG00000261879	RP11-333E1.1	31.5	-3.09	1.89	-1.64	0.101294	0.272365	21	16.5	16.5	0	0	135.1	18	45	17	5192084	5248069	2190	47.7	1	antisense
ENSG00000076351	SLC46A1	13.5	-2.51	1.53	-1.64	0.101348	0.272424	20.2	26.9	18.5	3.5	10.4	1.4	21.8	5.1	17	28394756	28407197	7838	52.64	-1	protein_coding	solute carrier family 46 (folate transporter), member 1 [Source:HGNC Symbol;Acc:HGNC:30521]
ENSG00000182117	NOP10	6799	2.01	1.23	1.64	0.101337	0.272424	1281.8	2598.7	2273.9	3724.2	25522.3	5392.9	2051.5	11546.5	15	34341713	34343177	554	49.56	-1	protein_coding	NOP10 ribonucleoprotein [Source:HGNC Symbol;Acc:HGNC:14378]
ENSG00000197323	TRIM33	2015	-2.44	1.49	-1.64	0.101432	0.27261	1384.3	1303.9	720	178.8	8486.7	16.5	1136	2894	1	114392777	114511160	9574	38.2	-1	protein_coding	tripartite motif containing 33 [Source:HGNC Symbol;Acc:HGNC:16290]
ENSG00000114757	PEX5L	19.9	-2.45	1.5	-1.64	0.10151	0.272656	22.4	25.1	51.9	8.2	10.4	1.4	33.2	6.7	3	179794958	180037053	10236	38.14	-1	protein_coding	peroxisomal biogenesis factor 5-like [Source:HGNC Symbol;Acc:HGNC:30024]
ENSG00000115935	WIPF1	39.8	-2.55	1.56	-1.64	0.101474	0.272656	56.4	70.2	41.3	55.3	15.5	0	56	23.6	2	174559572	174682916	9121	41.82	-1	protein_coding	WAS/WASL interacting protein family, member 1 [Source:HGNC Symbol;Acc:HGNC:12736]
ENSG00000145244	CORIN	586.8	2.63	1.61	1.64	0.101495	0.272656	9.4	52.9	133	0	983.8	2341.6	65.1	1108.5	4	47593998	47838106	10087	38.52	-1	protein_coding	corin, serine peptidase [Source:HGNC Symbol;Acc:HGNC:19012]
ENSG00000171729	TMEM51	6.8	-3.41	2.08	-1.64	0.101487	0.272656	6.7	8.2	10.2	0	15.5	0	8.4	5.2	1	15152532	15220480	2240	48.41	1	protein_coding	transmembrane protein 51 [Source:HGNC Symbol;Acc:HGNC:25488]
ENSG00000104979	C19orf53	5294.9	2.05	1.25	1.64	0.101568	0.272738	963.3	1532.4	1638.2	1884.5	21027.8	4723.1	1378	9211.8	19	13774168	13778462	1174	54.88	1	protein_coding	chromosome 19 open reading frame 53 [Source:HGNC Symbol;Acc:HGNC:24991]
ENSG00000143801	PSEN2	170.6	-2.4	1.47	-1.64	0.101571	0.272738	164.8	133.6	259.3	439.9	20.7	5.5	185.9	155.4	1	226870184	226896105	3752	52.42	1	protein_coding	presenilin 2 [Source:HGNC Symbol;Acc:HGNC:9509]
ENSG00000227398	KIF9-AS1	18.7	-2.36	1.44	-1.64	0.101614	0.272814	22.8	24.7	45.6	4.7	10.4	4.1	31.1	6.4	3	47164497	47246601	4898	44.46	1	antisense	KIF9 antisense RNA 1 [Source:HGNC Symbol;Acc:HGNC:26822]
ENSG00000076706	MCAM	178.4	-2.38	1.45	-1.64	0.101668	0.272917	173.8	132.3	170	7.1	569.6	17.9	158.7	198.2	11	119308529	119321521	7422	59.59	-1	protein_coding	melanoma cell adhesion molecule [Source:HGNC Symbol;Acc:HGNC:6934]
ENSG00000086991	NOX4	7.1	-3.39	2.07	-1.64	0.101714	0.272975	30	5.2	2.4	0	5.2	0	12.5	1.7	11	89324356	89498187	6096	35.47	-1	protein_coding	NADPH oxidase 4 [Source:HGNC Symbol;Acc:HGNC:7891]
ENSG00000260793	RP5-882C2.2	79.2	-2.78	1.7	-1.64	0.10172	0.272975	50.6	49.4	44.1	325.8	5.2	0	48	110.3	17	44221401	44223710	2012	54.03	1	antisense
ENSG00000148180	GSN	41.8	-2.29	1.4	-1.64	0.101735	0.272976	30.5	52	101.1	4.7	57	5.5	61.2	22.4	9	121207794	121332843	11151	46.87	1	protein_coding	gelsolin [Source:HGNC Symbol;Acc:HGNC:4620]
ENSG00000091592	NLRP1	2030.3	2.11	1.29	1.64	0.101791	0.273085	162.1	475.2	379.3	438.8	10081.5	645	338.9	3721.8	17	5499427	5619424	12808	46.74	-1	protein_coding	NLR family, pyrin domain containing 1 [Source:HGNC Symbol;Acc:HGNC:14374]
ENSG00000137218	FRS3	58.1	-2.75	1.68	-1.64	0.101839	0.27316	26.9	53.3	44.1	0	5.2	219.1	41.4	74.8	6	41770176	41786542	2858	54	-1	protein_coding	fibroblast growth factor receptor substrate 3 [Source:HGNC Symbol;Acc:HGNC:16970]
ENSG00000274012	Metazoa_SRP	9.3	-2.85	1.74	-1.64	0.101849	0.27316	21.9	13.9	11.8	1.2	0	6.9	15.9	2.7	14	49862550	49862849	300	62.67	-1	misc_RNA	Metazoan signal recognition particle RNA [Source:RFAM;Acc:RF00017]
ENSG00000149591	TAGLN	11.1	-2.95	1.8	-1.64	0.101917	0.2733	22.8	16.9	10.2	0	15.5	1.4	16.7	5.6	11	117199321	117204782	3917	57.93	1	protein_coding	transgelin [Source:HGNC Symbol;Acc:HGNC:11553]
ENSG00000117616	RSRP1	2511	1.97	1.2	1.64	0.101989	0.273454	734	1407.9	741.6	1706.8	5965	4510.8	961.2	4060.9	1	25242237	25338213	6804	46.4	-1	protein_coding	arginine/serine-rich protein 1 [Source:HGNC Symbol;Acc:HGNC:25234]
ENSG00000165526	RPUSD4	676.3	-2.81	1.72	-1.64	0.102005	0.273455	496.2	175.2	314.7	3045.5	25.9	0	328.7	1023.8	11	126202094	126211692	4083	43.35	-1	protein_coding	RNA pseudouridylate synthase domain containing 4 [Source:HGNC Symbol;Acc:HGNC:25898]
ENSG00000116761	CTH	182.9	-2.7	1.65	-1.64	0.102023	0.273463	126.3	208.6	111.3	619.9	31.1	0	148.7	217	1	70411218	70439851	2414	39.51	1	protein_coding	cystathionine gamma-lyase [Source:HGNC Symbol;Acc:HGNC:2501]
ENSG00000162819	BROX	7035.1	2.01	1.23	1.63	0.102094	0.273614	2590.4	2379.7	2257.8	19383.3	3821.4	11778.1	2409.3	11660.9	1	222712553	222735196	4980	36.81	1	protein_coding	BRO1 domain and CAAX motif containing [Source:HGNC Symbol;Acc:HGNC:26512]
ENSG00000008838	MED24	433.3	-2.47	1.51	-1.63	0.102165	0.273722	218.6	219.8	223.5	1911.5	15.5	11	220.6	646	17	40019097	40061215	6962	50.63	-1	protein_coding	mediator complex subunit 24 [Source:HGNC Symbol;Acc:HGNC:22963]
ENSG00000151835	SACS	738.3	-2.22	1.36	-1.63	0.102155	0.273722	1491.3	943.1	550.8	1090.4	341.7	12.4	995.1	481.5	13	23328823	23433728	15909	41.26	-1	protein_coding	sacsin molecular chaperone [Source:HGNC Symbol;Acc:HGNC:10519]
ENSG00000213683	AC002056.3	220.8	2.04	1.25	1.63	0.102188	0.273732	45.7	81.1	59	89.4	844	205.4	61.9	379.6	22	50754675	50755434	760	47.24	-1	processed_pseudogene
ENSG00000232203	SLC25A6P2	111.8	2.08	1.27	1.63	0.10221	0.273732	40.8	26	41.7	77.6	352.1	132.3	36.2	187.3	9	31253901	31254777	877	61.23	1	processed_pseudogene	solute carrier family 25 (mitochondrial carrier; adenine nucleotide translocator), member 6 pseudogene 2 [Source:HGNC Symbol;Acc:HGNC:43850]
ENSG00000241429	EEF1A1P25	24	-2.46	1.51	-1.63	0.102215	0.273732	32.7	50.7	36.2	10.6	0	13.8	39.9	8.1	3	138825063	138826329	1267	45.62	1	processed_pseudogene	eukaryotic translation elongation factor 1 alpha 1 pseudogene 25 [Source:HGNC Symbol;Acc:HGNC:37898]
ENSG00000188542	DUSP28	264.1	2.32	1.42	1.63	0.102304	0.273932	49.3	82.4	47.6	461.1	20.7	923.4	59.8	468.4	2	240560054	240564014	3709	53.35	1	protein_coding	dual specificity phosphatase 28 [Source:HGNC Symbol;Acc:HGNC:33237]
ENSG00000213178	RP11-641D5.1	140.3	-2.21	1.35	-1.63	0.102353	0.274021	216.3	241.1	162.1	42.3	10.4	169.5	206.5	74.1	3	169483671	169484080	410	41.46	-1	processed_pseudogene
ENSG00000109586	GALNT7	687.4	-2.49	1.52	-1.63	0.102454	0.274251	779.3	342.6	773.9	4.7	67.3	2156.9	631.9	743	4	173168753	173323967	6865	38.98	1	protein_coding	polypeptide N-acetylgalactosaminyltransferase 7 [Source:HGNC Symbol;Acc:HGNC:4129]
ENSG00000013297	CLDN11	109.8	2.4	1.47	1.63	0.102473	0.274262	10.3	56.4	31.1	277.6	10.4	272.9	32.6	186.9	3	170418865	170860380	6032	41.54	1	protein_coding	claudin 11 [Source:HGNC Symbol;Acc:HGNC:8514]
ENSG00000009830	POMT2	54.9	-2.22	1.36	-1.63	0.102596	0.274442	81.1	59	110.2	3.5	20.7	55.1	83.4	26.5	14	77274956	77320884	10008	47.08	-1	protein_coding	protein-O-mannosyltransferase 2 [Source:HGNC Symbol;Acc:HGNC:19743]
ENSG00000176533	GNG7	10.6	-3.14	1.92	-1.63	0.102566	0.274442	2.7	15.2	24.8	0	20.7	0	14.2	6.9	19	2511219	2702709	4561	52.24	-1	protein_coding	guanine nucleotide binding protein (G protein), gamma 7 [Source:HGNC Symbol;Acc:HGNC:4410]
ENSG00000256092	RP13-942N8.1	13.4	-3.05	1.87	-1.63	0.102601	0.274442	17	16.9	14.6	31.8	0	0	16.2	10.6	12	123363868	123366113	2246	59.97	1	lincRNA
ENSG00000261168	RP11-68I18.10	11.5	-2.8	1.71	-1.63	0.10258	0.274442	31.3	13.9	11.4	7.1	5.2	0	18.9	4.1	1	151130075	151131610	1536	46.88	-1	sense_overlapping
ENSG00000130590	SAMD10	13.7	-2.83	1.73	-1.63	0.102658	0.274552	17.5	3.5	49.2	0	5.2	6.9	23.4	4	20	63974113	63980008	2453	61.55	-1	protein_coding	sterile alpha motif domain containing 10 [Source:HGNC Symbol;Acc:HGNC:16129]
ENSG00000170561	IRX2	554.5	2.15	1.32	1.63	0.102803	0.274898	139.7	90.2	55.5	378.8	2578.6	84.1	95.1	1013.8	5	2745845	2751662	3384	57.73	-1	protein_coding	iroquois homeobox 2 [Source:HGNC Symbol;Acc:HGNC:14359]
ENSG00000073578	SDHA	1839.4	1.99	1.22	1.63	0.102985	0.275152	735.8	657.4	545.7	2905.5	5079.6	1112.2	646.3	3032.4	5	218241	256700	8383	46.07	1	protein_coding	succinate dehydrogenase complex, subunit A, flavoprotein (Fp) [Source:HGNC Symbol;Acc:HGNC:10680]
ENSG00000141858	SAMD1	110.2	-2.23	1.37	-1.63	0.102939	0.275152	141.5	180.4	117.2	189.4	25.9	6.9	146.4	74.1	19	14087840	14091036	2263	64.37	-1	protein_coding	sterile alpha motif domain containing 1 [Source:HGNC Symbol;Acc:HGNC:17958]
ENSG00000162517	PEF1	3053.4	-2.52	1.54	-1.63	0.102914	0.275152	643.1	873.3	822.6	23.5	15886.1	71.7	779.7	5327.1	1	31629862	31644896	2227	48.36	-1	protein_coding	penta-EF-hand domain containing 1 [Source:HGNC Symbol;Acc:HGNC:30009]
ENSG00000225740	TCEB1P6	15.5	3.91	2.4	1.63	0.102963	0.275152	0	0	0	0	93.2	0	0	31.1	Y	17837201	17837528	328	36.59	-1	processed_pseudogene	transcription elongation factor B (SIII), polypeptide 1 pseudogene 6 [Source:HGNC Symbol;Acc:HGNC:38142]
ENSG00000233559	AC016831.7	19.1	-2.69	1.65	-1.63	0.102989	0.275152	7.2	28.2	53.1	0	5.2	20.7	29.5	8.6	7	130853720	130928649	1616	43.61	1	lincRNA
ENSG00000234805	AC090505.5	15.5	3.91	2.4	1.63	0.102963	0.275152	0	0	0	0	93.2	0	0	31.1	3	194755589	194757422	1834	59.6	1	processed_pseudogene
ENSG00000171105	INSR	5252.2	1.96	1.2	1.63	0.103047	0.275266	2286.3	1566.6	1930.1	14166.4	3650.5	7913.6	1927.7	8576.8	19	7112255	7294034	10451	47.45	-1	protein_coding	insulin receptor [Source:HGNC Symbol;Acc:HGNC:6091]
ENSG00000118200	CAMSAP2	1047.2	-2.31	1.41	-1.63	0.103108	0.275387	1814.7	1284.8	945.8	463.5	1760.5	13.8	1348.4	745.9	1	200739558	200860704	7777	37.69	1	protein_coding	calmodulin regulated spectrin-associated protein family, member 2 [Source:HGNC Symbol;Acc:HGNC:29188]
ENSG00000164794	KCNV1	170.4	2.79	1.71	1.63	0.103124	0.27539	0.4	1.7	7.5	0	5.2	1007.5	3.2	337.5	8	109963645	109975847	6979	40.97	-1	protein_coding	potassium channel, voltage gated modifier subfamily V, member 1 [Source:HGNC Symbol;Acc:HGNC:18861]
ENSG00000158104	HPD	37.3	3.24	1.99	1.63	0.103144	0.275403	0.9	0	2.4	0	0	220.5	1.1	73.5	12	121839527	121863596	2223	51.4	-1	protein_coding	4-hydroxyphenylpyruvate dioxygenase [Source:HGNC Symbol;Acc:HGNC:5147]
ENSG00000107331	ABCA2	25.9	-2.79	1.71	-1.63	0.103202	0.275493	21.9	27.8	30.3	74.1	0	1.4	26.7	25.2	9	137007227	137028922	11514	66.66	-1	protein_coding	ATP-binding cassette, sub-family A (ABC1), member 2 [Source:HGNC Symbol;Acc:HGNC:32]
ENSG00000230896	RP11-767N6.7	27	-3.21	1.97	-1.63	0.103209	0.275493	13.4	7.8	6.3	0	134.6	0	9.2	44.9	1	45694684	45697075	598	40.68	-1	sense_intronic
ENSG00000106484	MEST	2479.1	2.06	1.26	1.63	0.103238	0.275529	627.4	699.4	436.7	1149.3	10713.3	1248.6	587.9	4370.4	7	130486171	130506296	4631	44.94	1	protein_coding	mesoderm specific transcript [Source:HGNC Symbol;Acc:HGNC:7028]
ENSG00000110074	FOXRED1	440.7	-2.32	1.43	-1.63	0.103252	0.275529	375.3	408	469	1324.5	46.6	20.7	417.4	463.9	11	126269055	126278131	5657	51.05	1	protein_coding	FAD-dependent oxidoreductase domain containing 1 [Source:HGNC Symbol;Acc:HGNC:26927]
ENSG00000143862	ARL8A	45.3	-2.42	1.48	-1.63	0.103286	0.275578	50.6	72.4	79.1	11.8	0	57.9	67.4	23.2	1	202133404	202144743	1975	53.33	-1	protein_coding	ADP-ribosylation factor-like 8A [Source:HGNC Symbol;Acc:HGNC:25192]
ENSG00000259746	HSPE1P3	436.4	2.06	1.26	1.63	0.10336	0.275734	79.3	128.8	123.1	247	1822.7	217.8	110.4	762.5	15	90634725	90635033	309	41.42	1	processed_pseudogene	heat shock 10kDa protein 1 pseudogene 3 [Source:HGNC Symbol;Acc:HGNC:49322]
ENSG00000185304	RGPD2	36.8	2.27	1.4	1.63	0.103411	0.275828	12.1	1.7	11.4	29.4	5.2	161.2	8.4	65.3	2	87755955	87825952	6991	39.61	-1	protein_coding	RANBP2-like and GRIP domain containing 2 [Source:HGNC Symbol;Acc:HGNC:32415]
ENSG00000182831	C16orf72	347.8	-2.35	1.45	-1.63	0.103436	0.275855	424.1	383.7	246.7	15.3	46.6	970.3	351.5	344	16	9091648	9121640	15875	42.03	1	protein_coding	chromosome 16 open reading frame 72 [Source:HGNC Symbol;Acc:HGNC:30103]
ENSG00000047315	POLR2B	2431.2	-2.34	1.44	-1.63	0.103467	0.275897	3922.7	2151.6	3061.2	4806.4	616.2	28.9	3045.2	1817.2	4	56977722	57031168	5901	40.19	1	protein_coding	polymerase (RNA) II (DNA directed) polypeptide B, 140kDa [Source:HGNC Symbol;Acc:HGNC:9188]
ENSG00000160877	NACC1	240.7	2.48	1.52	1.63	0.103483	0.275899	4.5	5.2	11.4	12.9	1398.1	12.4	7	474.5	19	13118103	13141141	4474	55.78	1	protein_coding	nucleus accumbens associated 1, BEN and BTB (POZ) domain containing [Source:HGNC Symbol;Acc:HGNC:20967]
ENSG00000224236	MRRFP1	60.2	-3.29	2.02	-1.63	0.103523	0.275963	8.1	6.9	9.4	0	336.6	0	8.1	112.2	X	123116107	123117781	1675	45.85	-1	processed_pseudogene	mitochondrial ribosome recycling factor pseudogene 1 [Source:HGNC Symbol;Acc:HGNC:35238]
ENSG00000151576	QTRTD1	198.2	-2.75	1.69	-1.63	0.10354	0.27597	171.5	68.5	162.5	776.4	10.4	0	134.2	262.2	3	114005833	114088422	8054	38.31	1	protein_coding	queuine tRNA-ribosyltransferase domain containing 1 [Source:HGNC Symbol;Acc:HGNC:25771]
ENSG00000064115	TM7SF3	569.3	-2.59	1.59	-1.63	0.103676	0.276291	220.8	205.1	285.6	29.4	2671.8	2.8	237.2	901.3	12	26973195	27014434	3888	40.51	-1	protein_coding	transmembrane 7 superfamily member 3 [Source:HGNC Symbol;Acc:HGNC:23049]
ENSG00000116285	ERRFI1	262.3	-2.69	1.65	-1.63	0.103775	0.276431	249	295.7	226.6	750.5	51.8	0	257.1	267.4	1	8004404	8026308	4186	42.8	-1	protein_coding	ERBB receptor feedback inhibitor 1 [Source:HGNC Symbol;Acc:HGNC:18185]
ENSG00000198712	MT-CO2	183811	1.96	1.21	1.63	0.10375	0.276431	46910.7	65002.7	88300	100569	332002	470081	66737.8	300884	MT	7586	8269	684	46.2	1	protein_coding	mitochondrially encoded cytochrome c oxidase II [Source:HGNC Symbol;Acc:HGNC:7421]
ENSG00000269386	RAB11B-AS1	109.3	2.05	1.26	1.63	0.103763	0.276431	21.5	66.3	29.1	60	160.5	318.4	39	179.6	19	8374373	8390685	1156	48.55	-1	antisense	RAB11B antisense RNA 1 [Source:HGNC Symbol;Acc:HGNC:44178]
ENSG00000137504	CREBZF	315.7	-2.29	1.41	-1.63	0.103802	0.276463	322.9	380.7	206.2	10.6	942.4	31.7	303.3	328.2	11	85659708	85682908	5587	40.72	-1	protein_coding	CREB/ATF bZIP transcription factor [Source:HGNC Symbol;Acc:HGNC:24905]
ENSG00000006128	TAC1	1188.9	-2.62	1.61	-1.63	0.103878	0.276535	40.3	117.1	1232.6	0	15.5	5727.8	463.3	1914.4	7	97731908	97740472	1888	39.8	1	protein_coding	tachykinin, precursor 1 [Source:HGNC Symbol;Acc:HGNC:11517]
ENSG00000133027	PEMT	1068.6	2.1	1.29	1.63	0.10389	0.276535	193.5	309.6	255.7	1025.7	4385.8	241.2	252.9	1884.2	17	17505563	17591708	1720	55.22	-1	protein_coding	phosphatidylethanolamine N-methyltransferase [Source:HGNC Symbol;Acc:HGNC:8830]
ENSG00000141577	CEP131	40	2.64	1.62	1.63	0.103876	0.276535	5.4	6.9	5.5	108.2	113.9	0	5.9	74	17	81189593	81222999	3966	59.72	-1	protein_coding	centrosomal protein 131kDa [Source:HGNC Symbol;Acc:HGNC:29511]
ENSG00000275129	CH17-219N22.1	10.1	-3.11	1.91	-1.63	0.103885	0.276535	10.3	13.4	20.5	16.5	0	0	14.7	5.5	1	121314947	121315055	109	42.2	-1	processed_pseudogene
ENSG00000135824	RGS8	229	-2.51	1.55	-1.63	0.103949	0.276648	274.5	112.3	167.2	796.4	0	23.4	184.7	273.3	1	182641816	182684576	6685	44.69	-1	protein_coding	regulator of G-protein signaling 8 [Source:HGNC Symbol;Acc:HGNC:16810]
ENSG00000104886	PLEKHJ1	246.9	-2.38	1.47	-1.63	0.104017	0.27675	146.4	356.4	204.6	729.3	36.2	8.3	235.8	257.9	19	2230084	2237704	4655	61.63	-1	protein_coding	pleckstrin homology domain containing, family J member 1 [Source:HGNC Symbol;Acc:HGNC:18211]
ENSG00000215900	SEPW1P	10.1	-2.85	1.76	-1.63	0.104016	0.27675	8.5	16.9	22	0	10.4	2.8	15.8	4.4	1	31094987	31095558	252	50.7	-1	processed_pseudogene	selenoprotein W, 1 pseudogene [Source:HGNC Symbol;Acc:HGNC:10753]
ENSG00000118972	FGF23	17.4	2.36	1.45	1.63	0.104054	0.276769	3.1	4.8	6.3	49.4	5.2	35.8	4.7	30.1	12	4368227	4379728	3018	44.69	-1	protein_coding	fibroblast growth factor 23 [Source:HGNC Symbol;Acc:HGNC:3680]
ENSG00000136159	NUDT15	1433.1	1.94	1.19	1.63	0.10409	0.276769	358.7	736.7	688.9	1488	3122.3	2203.7	594.8	2271.4	13	48037567	48047222	2098	41.59	1	protein_coding	nudix (nucleoside diphosphate linked moiety X)-type motif 15 [Source:HGNC Symbol;Acc:HGNC:23063]
ENSG00000178974	FBXO34	364.3	-2.34	1.44	-1.63	0.104056	0.276769	181.4	307	253	14.1	1413.6	16.5	247.1	481.4	14	55271303	55361918	4133	40.98	1	protein_coding	F-box protein 34 [Source:HGNC Symbol;Acc:HGNC:20201]
ENSG00000254837	AP001372.2	121.5	-2.6	1.6	-1.63	0.104117	0.276769	79.7	174.3	127.9	329.4	0	17.9	127.3	115.8	11	74493366	74498533	2493	40.69	1	lincRNA
ENSG00000257127	CLLU1	17	3.04	1.87	1.63	0.104117	0.276769	0.4	0.4	0.8	98.8	0	1.4	0.6	33.4	12	92421531	92431002	6810	38.5	1	protein_coding	chronic lymphocytic leukemia up-regulated 1 [Source:HGNC Symbol;Acc:HGNC:29841]
ENSG00000278572	RP11-231P20.6	32.7	-3.05	1.88	-1.63	0.104111	0.276769	11.2	22.5	23.2	0	0	139.2	19	46.4	1	26218581	26220476	899	53.59	-1	unprocessed_pseudogene
ENSG00000274444	RP11-128A17.2	14.4	-3.03	1.87	-1.63	0.104152	0.276823	19.3	19.5	11.4	36.5	0	0	16.7	12.2	15	37109587	37109984	398	43.22	1	lincRNA
ENSG00000275580	RP11-295H24.4	7.7	-3.17	1.95	-1.62	0.104171	0.276831	11.2	18.2	8.3	8.2	0	0	12.6	2.7	15	49343608	49344254	647	31.22	1	lincRNA
ENSG00000237238	BMS1P10	20.1	-2.98	1.83	-1.62	0.10419	0.276841	23.7	13.4	22.4	61.2	0	0	19.9	20.4	9	63372803	63380011	1120	42.59	-1	unprocessed_pseudogene	BMS1 ribosome biogenesis factor pseudogene 10 [Source:HGNC Symbol;Acc:HGNC:49154]
ENSG00000163219	ARHGAP25	81.7	-2.46	1.52	-1.62	0.104412	0.27739	249.9	22.1	95.2	3.5	5.2	114.4	122.4	41	2	68679601	68826833	5452	41.83	1	protein_coding	Rho GTPase activating protein 25 [Source:HGNC Symbol;Acc:HGNC:28951]
ENSG00000125775	SDCBP2	7.7	-3.33	2.05	-1.62	0.104523	0.277645	7.2	9.1	9	0	20.7	0	8.4	6.9	20	1309909	1329239	2653	50.43	-1	protein_coding	syndecan binding protein (syntenin) 2 [Source:HGNC Symbol;Acc:HGNC:15756]
ENSG00000154265	ABCA5	373.6	-2.24	1.38	-1.62	0.104547	0.277646	384.7	696.4	599.6	230.6	321	9.6	560.2	187.1	17	69244311	69327244	13158	34.61	-1	protein_coding	ATP-binding cassette, sub-family A (ABC1), member 5 [Source:HGNC Symbol;Acc:HGNC:35]
ENSG00000162711	NLRP3	14.5	-3.01	1.85	-1.62	0.104555	0.277646	20.2	17.3	13	36.5	0	0	16.8	12.2	1	247416156	247449108	4757	46.68	1	protein_coding	NLR family, pyrin domain containing 3 [Source:HGNC Symbol;Acc:HGNC:16400]
ENSG00000255220	DDX18P5	19.9	-2.37	1.46	-1.62	0.104685	0.277951	45.7	19.5	32.3	14.1	5.2	2.8	32.5	7.4	11	130295641	130296946	1306	40.96	1	processed_pseudogene	DEAD (Asp-Glu-Ala-Asp) box polypeptide 18 pseudogene 5 [Source:HGNC Symbol;Acc:HGNC:33968]
ENSG00000132600	PRMT7	219.5	-2.44	1.5	-1.62	0.104794	0.27816	169.7	153.9	206.2	762.3	20.7	4.1	176.6	262.4	16	68310974	68358563	9458	48.59	1	protein_coding	protein arginine methyltransferase 7 [Source:HGNC Symbol;Acc:HGNC:25557]
ENSG00000220130	RP1-72A23.3	316.1	2.09	1.29	1.62	0.104783	0.27816	51.1	70.2	82.2	102.3	1398.1	192.9	67.8	564.4	6	89001548	89001814	267	52.81	1	processed_pseudogene
ENSG00000127863	TNFRSF19	116.7	-2.58	1.59	-1.62	0.104852	0.278272	64.9	113.6	160.5	0	20.7	340.4	113	120.4	13	23570370	23676104	5113	40.19	1	protein_coding	tumor necrosis factor receptor superfamily, member 19 [Source:HGNC Symbol;Acc:HGNC:11915]
ENSG00000152208	GRID2	195.7	-2.61	1.61	-1.62	0.104892	0.278338	159.9	45.5	105.4	855.2	0	8.3	103.6	287.8	4	92303622	93774556	7508	34.75	1	protein_coding	glutamate receptor, ionotropic, delta 2 [Source:HGNC Symbol;Acc:HGNC:4576]
ENSG00000225528	RP3-370M22.8	25.5	2.13	1.31	1.62	0.104926	0.278386	7.6	11.3	7.1	21.2	72.5	33.1	8.7	42.2	22	39960397	39964683	1287	45.32	1	sense_intronic
ENSG00000106536	POU6F2	388.6	-2.23	1.38	-1.62	0.104979	0.278485	672.7	326.1	662.1	281.1	5.2	384.5	553.6	223.6	7	38977998	39493095	8231	39.45	1	protein_coding	POU class 6 homeobox 2 [Source:HGNC Symbol;Acc:HGNC:21694]
ENSG00000231991	ANXA2P2	2982.2	2.22	1.37	1.62	0.105066	0.278675	16.1	236.8	1679.9	24.7	12095.8	3839.7	644.3	5320	9	33624274	33625293	1020	48.33	1	processed_pseudogene	annexin A2 pseudogene 2 [Source:HGNC Symbol;Acc:HGNC:539]
ENSG00000239184	RNA5SP269	14.7	3.9	2.4	1.62	0.105113	0.278718	0	0	0	0	88	0	0	29.3	8	68695643	68695779	137	39.42	1	rRNA	RNA, 5S ribosomal pseudogene 269 [Source:HGNC Symbol;Acc:HGNC:43169]
ENSG00000281784	AC096566.1	14.7	3.9	2.4	1.62	0.105113	0.278718	0	0	0	0	88	0	0	29.3	4	28811500	28811667	168	36.9	-1	miRNA
ENSG00000185340	GAS2L1	7	-3.21	1.98	-1.62	0.105169	0.278774	8.1	10.8	16.1	0	0	6.9	11.7	2.3	22	29306582	29312785	4481	64.97	1	protein_coding	growth arrest-specific 2 like 1 [Source:HGNC Symbol;Acc:HGNC:16955]
ENSG00000240135	PSMD12P	295.8	2.17	1.34	1.62	0.10519	0.278774	47.5	44.2	40.1	64.7	1465.4	113	43.9	547.7	3	72876737	72878102	1366	38.87	-1	unprocessed_pseudogene	proteasome 26S subunit, non-ATPase, 12 pseudogene [Source:HGNC Symbol;Acc:HGNC:30153]
ENSG00000258655	ARHGAP5-AS1	134.6	-2.74	1.69	-1.62	0.105196	0.278774	57.8	83.7	68.8	0	10.4	587.1	70.1	199.2	14	32074946	32076793	1848	46	-1	antisense	ARHGAP5 antisense RNA 1 (head to head) [Source:HGNC Symbol;Acc:HGNC:20279]
ENSG00000267939	CTD-2325M2.1	18.8	-3.05	1.88	-1.62	0.105161	0.278774	16.1	20.4	13.8	62.3	0	0	16.8	20.8	19	8008729	8016025	421	46.55	1	lincRNA
ENSG00000165283	STOML2	2543.3	1.95	1.2	1.62	0.105217	0.278788	981.2	992.5	1022.1	3003.1	6172.2	3088.5	998.6	4087.9	9	35099776	35103195	1806	53.1	-1	protein_coding	stomatin (EPB72)-like 2 [Source:HGNC Symbol;Acc:HGNC:14559]
ENSG00000223668	EEF1A1P24	13.8	-2.72	1.68	-1.62	0.105289	0.278938	17.5	31.7	16.5	11.8	5.2	0	21.9	5.6	3	39358545	39359922	1378	45.57	1	processed_pseudogene	eukaryotic translation elongation factor 1 alpha 1 pseudogene 24 [Source:HGNC Symbol;Acc:HGNC:37897]
ENSG00000167371	PRRT2	450.4	1.94	1.2	1.62	0.105316	0.278969	196.6	162.6	197.1	592.9	787.1	766.3	185.4	715.4	16	29811382	29815892	3573	61.52	1	protein_coding	proline-rich transmembrane protein 2 [Source:HGNC Symbol;Acc:HGNC:30500]
ENSG00000143373	ZNF687	15.3	-2.46	1.52	-1.62	0.105352	0.279024	43.9	11.7	22.4	5.9	5.2	2.8	26	4.6	1	151281618	151292180	6349	57.99	1	protein_coding	zinc finger protein 687 [Source:HGNC Symbol;Acc:HGNC:29277]
ENSG00000236088	COX10-AS1	291.4	-2.42	1.5	-1.62	0.105385	0.279069	218.1	183.9	188.1	1134	5.2	19.3	196.7	386.1	17	13756478	14069495	6456	40.99	-1	processed_transcript	COX10 antisense RNA 1 [Source:HGNC Symbol;Acc:HGNC:38873]
ENSG00000227740	RP11-318C24.2	744.5	2.8	1.73	1.62	0.105412	0.279101	56	33.8	25.6	483.5	3868	0	38.5	1450.5	1	175904762	175920513	657	38.64	-1	lincRNA
ENSG00000011638	TMEM159	705	1.99	1.23	1.62	0.105589	0.279414	54.6	317	259.3	89.4	2029.8	1480.2	210.3	1199.8	16	21158377	21180616	2558	43.7	1	protein_coding	transmembrane protein 159 [Source:HGNC Symbol;Acc:HGNC:30136]
ENSG00000165030	NFIL3	1050.2	-2.81	1.74	-1.62	0.105578	0.279414	88.7	205.5	83	10.6	5913.3	0	125.7	1974.6	9	91409045	91423862	2085	41.93	-1	protein_coding	nuclear factor, interleukin 3 regulated [Source:HGNC Symbol;Acc:HGNC:7787]
ENSG00000259165	DDX18P1	6.8	-3.19	1.97	-1.62	0.105593	0.279414	15.2	11.7	7.9	5.9	0	0	11.6	2	14	69083398	69085389	1992	40.76	1	processed_pseudogene	DEAD (Asp-Glu-Ala-Asp) box polypeptide 18 pseudogene 1 [Source:HGNC Symbol;Acc:HGNC:20007]
ENSG00000261556	SMG1P7	76.7	-3.1	1.92	-1.62	0.105557	0.279414	21.5	22.5	14.9	401.1	0	0	19.7	133.7	16	70219574	70245616	4360	39.87	-1	transcribed_unprocessed_pseudogene	SMG1 pseudogene 7 [Source:HGNC Symbol;Acc:HGNC:49864]
ENSG00000032389	TSSC1	728	-2.36	1.46	-1.62	0.105639	0.279454	514.1	787.9	807.3	7.1	2097.1	154.4	703.1	752.8	2	3188925	3377882	5775	48.27	-1	protein_coding	tumor suppressing subtransferable candidate 1 [Source:HGNC Symbol;Acc:HGNC:12383]
ENSG00000279865	RP11-69M1.6	41.1	-2.24	1.38	-1.62	0.105632	0.279454	46.6	79.4	56.3	7.1	51.8	5.5	60.7	21.5	12	8080381	8082163	1783	38.59	-1	TEC
ENSG00000071189	SNX13	641.6	-2.27	1.4	-1.62	0.105767	0.279672	623	633.5	620.4	72.9	31.1	1868.8	625.6	657.6	7	17790761	17940501	16418	35.09	-1	protein_coding	sorting nexin 13 [Source:HGNC Symbol;Acc:HGNC:21335]
ENSG00000105135	ILVBL	88.7	-2.34	1.45	-1.62	0.105768	0.279672	80.2	98.9	141.2	194.1	5.2	12.4	106.8	70.6	19	15114984	15125785	5615	57.25	-1	protein_coding	ilvB (bacterial acetolactate synthase)-like [Source:HGNC Symbol;Acc:HGNC:6041]
ENSG00000151422	FER	457.7	-2.22	1.37	-1.62	0.105741	0.279672	665.5	510.8	573.2	861.1	119.1	16.5	583.2	332.2	5	108747822	109196841	13614	35.73	1	protein_coding	fer (fps/fes related) tyrosine kinase [Source:HGNC Symbol;Acc:HGNC:3655]
ENSG00000119705	SLIRP	13284.8	2.12	1.31	1.62	0.105847	0.27984	1421	2339.3	2229.5	2858.4	66387	4473.6	1996.6	24573	14	77708071	77761104	2631	41.29	1	protein_coding	SRA stem-loop interacting RNA binding protein [Source:HGNC Symbol;Acc:HGNC:20495]
ENSG00000136999	NOV	20.8	-2.4	1.49	-1.62	0.10591	0.279966	9.9	34.3	56.3	1.2	5.2	17.9	33.5	8.1	8	119416306	119424353	2673	42.27	1	protein_coding	nephroblastoma overexpressed [Source:HGNC Symbol;Acc:HGNC:7885]
ENSG00000231416	RP11-422P24.9	1151.3	2.11	1.31	1.62	0.105956	0.280048	178.7	246.7	151.5	216.4	5597.4	516.8	192.3	2110.2	1	153995632	153995960	329	44.38	1	processed_pseudogene
ENSG00000180176	TH	14	-2.79	1.73	-1.62	0.106076	0.280322	16.6	42.9	7.9	1.2	0	15.2	22.5	5.4	11	2163929	2171877	3243	65.25	-1	protein_coding	tyrosine hydroxylase [Source:HGNC Symbol;Acc:HGNC:11782]
ENSG00000167987	VPS37C	138.9	2.36	1.46	1.62	0.106175	0.280544	27.3	23.8	22.8	278.8	476.4	4.1	24.7	253.1	11	61130256	61161617	3960	49.88	-1	protein_coding	vacuolar protein sorting 37 homolog C (S. cerevisiae) [Source:HGNC Symbol;Acc:HGNC:26097]
ENSG00000105063	PPP6R1	22.7	-3.17	1.96	-1.62	0.106214	0.280566	11.2	9.5	6.7	0	108.7	0	9.1	36.2	19	55229780	55258995	6583	56.47	-1	protein_coding	protein phosphatase 6, regulatory subunit 1 [Source:HGNC Symbol;Acc:HGNC:29195]
ENSG00000116691	MIIP	299	2.07	1.28	1.62	0.106215	0.280566	54.2	100.6	70.4	78.8	341.7	1148	75.1	522.9	1	12019466	12032045	2821	55.62	1	protein_coding	migration and invasion inhibitory protein [Source:HGNC Symbol;Acc:HGNC:25715]
ENSG00000125445	MRPS7	706	-2.03	1.26	-1.62	0.106265	0.280649	916.3	1115.3	1128.3	232.9	93.2	749.7	1053.3	358.6	17	75261674	75266373	3324	50.49	1	protein_coding	mitochondrial ribosomal protein S7 [Source:HGNC Symbol;Acc:HGNC:14499]
ENSG00000161036	LRWD1	10.6	-2.9	1.8	-1.62	0.106277	0.280649	15.2	11.3	14.9	1.2	20.7	0	13.8	7.3	7	102464929	102473168	5926	61.06	1	protein_coding	leucine-rich repeats and WD repeat domain containing 1 [Source:HGNC Symbol;Acc:HGNC:21769]
ENSG00000154358	OBSCN	11.8	-2.76	1.71	-1.62	0.106306	0.280683	20.6	14.7	20.5	1.2	0	13.8	18.6	5	1	228208130	228378876	32289	53.87	1	protein_coding	obscurin, cytoskeletal calmodulin and titin-interacting RhoGEF [Source:HGNC Symbol;Acc:HGNC:15719]
ENSG00000104695	PPP2CB	3650.5	2.11	1.3	1.61	0.106329	0.280702	684.3	1138.2	950.9	4758.2	13669.9	701.5	924.5	6376.5	8	30774457	30814314	4516	41.95	-1	protein_coding	protein phosphatase 2, catalytic subunit, beta isozyme [Source:HGNC Symbol;Acc:HGNC:9300]
ENSG00000226970	RP11-82H13.2	1096.7	1.95	1.21	1.61	0.106372	0.280776	288.4	480.4	424.9	892.8	3339.8	1153.6	397.9	1795.4	1	84244334	84244577	244	45.9	1	processed_pseudogene
ENSG00000183963	SMTN	14.9	-2.66	1.65	-1.61	0.106398	0.280788	16.1	26.9	25.2	0	15.5	5.5	22.7	7	22	31064105	31104757	10242	54.79	1	protein_coding	smoothelin [Source:HGNC Symbol;Acc:HGNC:11126]
ENSG00000196557	CACNA1H	10.5	-2.7	1.67	-1.61	0.10642	0.280788	23.3	13.9	16.5	2.4	0	6.9	17.9	3.1	16	1153241	1221771	8484	65.09	1	protein_coding	calcium channel, voltage-dependent, T type, alpha 1H subunit [Source:HGNC Symbol;Acc:HGNC:1395]
ENSG00000273055	CTB-13F3.1	59.2	2.53	1.56	1.61	0.106424	0.280788	7.6	14.7	12.6	132.9	0	187.4	11.6	106.8	7	107942116	107942740	625	44.8	1	antisense
ENSG00000135315	CEP162	282.4	-2.68	1.66	-1.61	0.106658	0.281334	284.8	208.6	226.2	938.7	36.2	0	239.9	325	6	84124241	84227635	5474	37	-1	protein_coding	centrosomal protein 162kDa [Source:HGNC Symbol;Acc:HGNC:21107]
ENSG00000187243	MAGED4B	4495.5	2	1.24	1.61	0.106662	0.281334	1343.6	1425.7	1630.7	5328.7	14664.1	2580	1466.7	7524.3	X	52061827	52069248	4947	59.97	-1	protein_coding	melanoma antigen family D4B [Source:HGNC Symbol;Acc:HGNC:22880]
ENSG00000021645	NRXN3	1086.1	-2.04	1.26	-1.61	0.106773	0.281546	1873.8	735.8	1907.7	1629.2	93.2	277	1505.8	666.5	14	78242391	79868290	15206	39.18	1	protein_coding	neurexin 3 [Source:HGNC Symbol;Acc:HGNC:8010]
ENSG00000112290	WASF1	2779.6	2.08	1.29	1.61	0.106767	0.281546	721.9	584.9	667.2	2438.5	11396.7	868.3	658	4901.2	6	110099819	110180004	3260	36.65	-1	protein_coding	WAS protein family, member 1 [Source:HGNC Symbol;Acc:HGNC:12732]
ENSG00000213760	ATP6V1G2	4381	2.02	1.25	1.61	0.106807	0.281593	1177	1514.6	1181	1525.7	15119.7	5767.8	1290.9	7471.1	6	31544462	31548427	2147	49.67	-1	protein_coding	ATPase, H+ transporting, lysosomal 13kDa, V1 subunit G2 [Source:HGNC Symbol;Acc:HGNC:862]
ENSG00000282056	CROCCP2	510	-3.03	1.88	-1.61	0.106874	0.281729	28.2	21.2	11	1.2	2998.1	0	20.2	999.7	1	16618969	16628650	1514	56.28	-1	transcribed_unprocessed_pseudogene
ENSG00000108239	TBC1D12	1011.2	-2.6	1.61	-1.61	0.106903	0.281764	170.6	230.2	143.2	2.4	5504.2	16.5	181.4	1841	10	94402504	94535930	6921	38.55	1	protein_coding	TBC1 domain family, member 12 [Source:HGNC Symbol;Acc:HGNC:29082]
ENSG00000147119	CHST7	49.2	-3.12	1.93	-1.61	0.106976	0.281896	7.6	31.2	19.3	0	0	237	19.4	79	X	46573784	46598408	2289	44.78	1	protein_coding	carbohydrate (N-acetylglucosamine 6-O) sulfotransferase 7 [Source:HGNC Symbol;Acc:HGNC:13817]
ENSG00000198380	GFPT1	830	-2.11	1.31	-1.61	0.106984	0.281896	1078.9	1386.3	931.6	1261	264.1	57.9	1132.3	527.7	2	69319769	69387254	8866	39.5	-1	protein_coding	glutamine--fructose-6-phosphate transaminase 1 [Source:HGNC Symbol;Acc:HGNC:4241]
ENSG00000102575	ACP5	51.5	2.69	1.67	1.61	0.10707	0.282082	3.1	1.7	4.7	0	15.5	283.9	3.2	99.8	19	11574660	11579008	2814	58.59	-1	protein_coding	acid phosphatase 5, tartrate resistant [Source:HGNC Symbol;Acc:HGNC:124]
ENSG00000073910	FRY	849.1	-2.26	1.4	-1.61	0.107159	0.282194	839.3	980.8	1005.2	154.1	25.9	2089.3	941.8	756.4	13	32031300	32299122	18452	38.87	1	protein_coding	furry homolog (Drosophila) [Source:HGNC Symbol;Acc:HGNC:20367]
ENSG00000087088	BAX	124.9	-2.42	1.5	-1.61	0.107191	0.282194	84.2	114.9	67.3	10.6	471.2	1.4	88.8	161.1	19	48954815	48961798	2587	53.57	1	protein_coding	BCL2-associated X protein [Source:HGNC Symbol;Acc:HGNC:959]
ENSG00000136698	CFC1	7.1	-3.28	2.03	-1.61	0.107141	0.282194	0.9	18.2	18.5	0	5.2	0	12.5	1.7	2	130592168	130599575	1669	53.01	-1	protein_coding	cripto, FRL-1, cryptic family 1 [Source:HGNC Symbol;Acc:HGNC:18292]
ENSG00000141564	RPTOR	11.7	-2.65	1.65	-1.61	0.107182	0.282194	22.8	13.4	22.8	8.2	0	2.8	19.7	3.7	17	80544819	80966371	9389	49.12	1	protein_coding	regulatory associated protein of MTOR, complex 1 [Source:HGNC Symbol;Acc:HGNC:30287]
ENSG00000147127	RAB41	103.4	2.45	1.52	1.61	0.10717	0.282194	17	10.4	19.7	191.7	0	381.8	15.7	191.2	X	70282093	70285002	1344	45.98	1	protein_coding	RAB41, member RAS oncogene family [Source:HGNC Symbol;Acc:HGNC:18293]
ENSG00000132801	ZSWIM3	410.3	-2.51	1.56	-1.61	0.107277	0.282319	181.4	155.7	133.8	8.2	10.4	1972.2	156.9	663.6	20	45857617	45879122	2773	46.55	1	protein_coding	zinc finger, SWIM-type containing 3 [Source:HGNC Symbol;Acc:HGNC:16157]
ENSG00000211448	DIO2	10.6	-2.84	1.76	-1.61	0.107286	0.282319	21.9	8.2	20.5	0	10.4	2.8	16.9	4.4	14	80197527	80387757	7494	37.62	-1	protein_coding	deiodinase, iodothyronine, type II [Source:HGNC Symbol;Acc:HGNC:2884]
ENSG00000226976	COX6A1P2	21807.1	2	1.24	1.61	0.10726	0.282319	4347.7	6478.6	8942.8	8518.9	76137.1	26417.3	6589.7	37024.4	6	37044860	37045189	330	58.48	1	processed_pseudogene	cytochrome c oxidase subunit VIa polypeptide 1 pseudogene 2 [Source:HGNC Symbol;Acc:HGNC:35239]
ENSG00000168502	MTCL1	1613.3	2.35	1.46	1.61	0.107425	0.282645	144.7	169.1	89.7	891.6	8362.4	22.1	134.5	3092	18	8705661	8832778	12665	45.45	1	protein_coding	microtubule crosslinking factor 1 [Source:HGNC Symbol;Acc:HGNC:29121]
ENSG00000131389	SLC6A6	427.1	-2.68	1.66	-1.61	0.107484	0.282758	160.8	186.9	192	1999.7	0	23.4	179.9	674.4	3	14402576	14489349	8254	52.21	1	protein_coding	solute carrier family 6 (neurotransmitter transporter), member 6 [Source:HGNC Symbol;Acc:HGNC:11052]
ENSG00000176200	OR4D11	13.8	3.88	2.41	1.61	0.107565	0.282848	0	0	0	0	82.8	0	0	27.6	11	59503576	59504511	936	49.68	1	protein_coding	olfactory receptor, family 4, subfamily D, member 11 [Source:HGNC Symbol;Acc:HGNC:15174]
ENSG00000261776	RP11-358L22.2	13.8	3.88	2.41	1.61	0.107565	0.282848	0	0	0	0	82.8	0	0	27.6	16	78055824	78056927	1104	53.26	-1	processed_pseudogene
ENSG00000279359	RP11-36D19.9	13.8	3.88	2.41	1.61	0.107565	0.282848	0	0	0	0	82.8	0	0	27.6	10	80249710	80254121	4412	48.53	1	TEC
ENSG00000043143	JADE2	11.8	-3.08	1.92	-1.61	0.107587	0.282858	1.8	13	40.5	0	15.5	0	18.4	5.2	5	134524312	134583230	9877	53.79	1	protein_coding	jade family PHD finger 2 [Source:HGNC Symbol;Acc:HGNC:22984]
ENSG00000099812	MISP	16.7	2.97	1.84	1.61	0.107601	0.282858	0.4	0.9	0.8	92.9	5.2	0	0.7	32.7	19	751126	764318	2966	56.62	1	protein_coding	mitotic spindle positioning [Source:HGNC Symbol;Acc:HGNC:27000]
ENSG00000141696	P3H4	612.1	2.27	1.41	1.61	0.107619	0.282865	69.4	178.2	182.5	856.4	2340.5	45.5	143.4	1080.8	17	41801947	41812604	3740	56.65	-1	protein_coding	prolyl 3-hydroxylase family member 4 (non-enzymatic) [Source:HGNC Symbol;Acc:HGNC:16946]
ENSG00000197956	S100A6	105.6	2.83	1.76	1.61	0.107676	0.282973	4.5	0	36.2	23.5	548.9	20.7	13.6	197.7	1	153534599	153536244	971	58.51	-1	protein_coding	S100 calcium binding protein A6 [Source:HGNC Symbol;Acc:HGNC:10496]
ENSG00000175130	MARCKSL1	5129.5	1.95	1.21	1.61	0.107779	0.283202	1823.7	2061	1607.1	4358.2	15782.5	5144.8	1830.6	8428.5	1	32333832	32336379	1699	64.21	-1	protein_coding	MARCKS-like 1 [Source:HGNC Symbol;Acc:HGNC:7142]
ENSG00000229447	RP11-490K7.4	118.2	2.56	1.59	1.61	0.107822	0.283233	28.7	27.3	11	427	0	215	22.3	214	1	31263245	31263681	437	39.13	-1	processed_pseudogene
ENSG00000274499	RP11-403B2.10	216.6	-2.31	1.44	-1.61	0.107809	0.283233	284.4	435.3	209.7	67	5.2	297.7	309.8	123.3	15	20803505	20826173	1507	38.34	-1	transcribed_processed_pseudogene
ENSG00000258592	RP11-108M12.3	18	-2.97	1.84	-1.61	0.107849	0.283262	23.3	18.2	12.6	54.1	0	0	18	18	14	57066260	57112660	1577	39.67	-1	lincRNA
ENSG00000213798	AC004129.9	24	2.19	1.36	1.61	0.107893	0.283336	4	8.2	5.9	15.3	98.4	12.4	6.1	42	7	25212170	25212965	796	51.88	-1	processed_pseudogene
ENSG00000110756	HPS5	686.6	1.95	1.21	1.61	0.107946	0.283435	370.4	213.3	262.4	759.9	1071.8	1441.6	282	1091.1	11	18278668	18322198	6433	39.75	-1	protein_coding	Hermansky-Pudlak syndrome 5 [Source:HGNC Symbol;Acc:HGNC:17022]
ENSG00000130643	CALY	47.7	-2.47	1.54	-1.61	0.107991	0.283512	13.9	148.3	88.1	16.5	0	19.3	83.4	11.9	10	133324072	133336935	3010	60.02	-1	protein_coding	calcyon neuron-specific vesicular protein [Source:HGNC Symbol;Acc:HGNC:17938]
ENSG00000137713	PPP2R1B	405.3	-2.34	1.46	-1.61	0.108053	0.283634	542.3	331.3	371.4	10.6	57	1119.1	415	395.5	11	111726908	111766427	6720	44.57	-1	protein_coding	protein phosphatase 2, regulatory subunit A, beta [Source:HGNC Symbol;Acc:HGNC:9303]
ENSG00000155330	C16orf87	502.7	-2.24	1.39	-1.61	0.108082	0.283668	486.4	643.1	459.9	1324.5	77.7	24.8	529.8	475.7	16	46796607	46831411	7443	37.09	-1	protein_coding	chromosome 16 open reading frame 87 [Source:HGNC Symbol;Acc:HGNC:33754]
ENSG00000121297	TSHZ3	178.9	-1.96	1.22	-1.61	0.108128	0.283673	441.6	172.6	241.2	110.6	62.1	45.5	285.1	72.7	19	31274945	31349547	5817	46.88	-1	protein_coding	teashirt zinc finger homeobox 3 [Source:HGNC Symbol;Acc:HGNC:30700]
ENSG00000165650	PDZD8	2575.2	1.93	1.2	1.61	0.108137	0.283673	1049.3	897.1	1106.7	5487.5	2216.2	4694.1	1017.7	4132.6	10	117277274	117375467	9881	37.51	-1	protein_coding	PDZ domain containing 8 [Source:HGNC Symbol;Acc:HGNC:26974]
ENSG00000186716	BCR	180.3	-2.18	1.36	-1.61	0.108103	0.283673	244.5	201.2	216.8	378.8	15.5	24.8	220.8	139.7	22	23179704	23318037	12389	53.07	1	protein_coding	breakpoint cluster region [Source:HGNC Symbol;Acc:HGNC:1014]
ENSG00000277644	FP236383.12	9	-2.87	1.79	-1.61	0.108147	0.283673	13.4	15.6	15.3	0	5.2	4.1	14.8	3.1	21	8445223	8445271	49	77.55	1	miRNA
ENSG00000100359	SGSM3	464.1	2.06	1.28	1.61	0.108172	0.283696	147.8	121.4	98.7	421.1	196.8	1798.5	122.7	805.5	22	40370591	40410289	4770	47.84	1	protein_coding	small G protein signaling modulator 3 [Source:HGNC Symbol;Acc:HGNC:25228]
ENSG00000167196	FBXO22	841.2	-2.31	1.44	-1.61	0.108201	0.283731	1299.7	1402.7	748.7	534	1056.3	5.5	1150.4	532	15	75903859	75942510	11837	39.46	1	protein_coding	F-box protein 22 [Source:HGNC Symbol;Acc:HGNC:13593]
ENSG00000214322	CBX1P2	8.8	-3.11	1.93	-1.61	0.108223	0.283748	21	13	7.9	10.6	0	0	14	3.5	X	17099782	17100239	458	48.03	-1	processed_pseudogene	chromobox homolog 1 pseudogene 2 [Source:HGNC Symbol;Acc:HGNC:38656]
ENSG00000062194	GPBP1	7412.7	1.93	1.2	1.61	0.108243	0.28376	2998.8	3246.5	2613.9	6793.2	15787.7	13036.4	2953	11872.4	5	57173948	57264679	6472	40.02	1	protein_coding	GC-rich promoter binding protein 1 [Source:HGNC Symbol;Acc:HGNC:29520]
ENSG00000233593	RP4-665J23.1	231.8	-2.34	1.46	-1.61	0.108354	0.28401	139.7	198.6	185.3	8.2	15.5	843.5	174.5	289.1	1	90782986	90851650	3898	41.8	-1	lincRNA
ENSG00000078304	PPP2R5C	6066	1.93	1.2	1.61	0.108408	0.28411	1855.9	2761.3	2330.6	4822.9	16222.6	8402.9	2315.9	9816.1	14	101761798	101927989	14289	44.63	1	protein_coding	protein phosphatase 2, regulatory subunit B', gamma [Source:HGNC Symbol;Acc:HGNC:9311]
ENSG00000112031	MTRF1L	68	-2.51	1.57	-1.6	0.108692	0.284814	57.3	77.6	70.4	7.1	0	195.7	68.5	67.6	6	152987362	153002685	4273	37.68	-1	protein_coding	mitochondrial translational release factor 1-like [Source:HGNC Symbol;Acc:HGNC:21051]
ENSG00000233436	BTBD18	23.6	-3.21	2	-1.6	0.108845	0.285171	18.8	3.9	5.1	0	113.9	0	9.3	38	11	57743514	57751781	3188	45.75	-1	protein_coding	BTB (POZ) domain containing 18 [Source:HGNC Symbol;Acc:HGNC:37214]
ENSG00000172939	OXSR1	588.7	-2.37	1.48	-1.6	0.108888	0.285243	432.6	365.5	446.5	2223.2	10.4	53.7	414.9	762.4	3	38165089	38255488	6075	38.67	1	protein_coding	oxidative stress responsive 1 [Source:HGNC Symbol;Acc:HGNC:8508]
ENSG00000111077	TNS2	8.2	-2.95	1.84	-1.6	0.108924	0.285297	11.6	9.5	16.5	1.2	10.4	0	12.6	3.8	12	53046969	53064372	8093	60.28	1	protein_coding	tensin 2 [Source:HGNC Symbol;Acc:HGNC:19737]
ENSG00000102781	KATNAL1	735.3	-2.49	1.55	-1.6	0.109041	0.285562	625.2	488.7	415.1	104.7	2775.4	2.8	509.6	960.9	13	30202630	30307484	8105	38.41	-1	protein_coding	katanin p60 subunit A-like 1 [Source:HGNC Symbol;Acc:HGNC:28361]
ENSG00000256229	ZNF486	22.1	-2.45	1.53	-1.6	0.109196	0.285925	70.3	7.4	33	15.3	5.2	1.4	36.9	7.3	19	20167228	20200490	4261	40.9	1	protein_coding	zinc finger protein 486 [Source:HGNC Symbol;Acc:HGNC:20807]
ENSG00000135341	MAP3K7	1169.3	1.95	1.22	1.6	0.109246	0.286015	459.5	618.8	218.7	851.7	3779.9	1087.4	432.3	1906.3	6	90513573	90587045	7227	35.81	-1	protein_coding	mitogen-activated protein kinase kinase kinase 7 [Source:HGNC Symbol;Acc:HGNC:6859]
ENSG00000267809	NDUFV2P1	1678.7	1.92	1.2	1.6	0.109296	0.286104	516.4	850.3	612.5	1713.9	4504.8	1874.3	659.7	2697.7	19	53223973	53224879	907	49.39	-1	processed_pseudogene	NADH dehydrogenase (ubiquinone) flavoprotein 2 pseudogene 1 [Source:HGNC Symbol;Acc:HGNC:7718]
ENSG00000166578	IQCD	39.4	-2.49	1.56	-1.6	0.109323	0.286132	27.8	46	98.7	52.9	0	11	57.5	21.3	12	113195441	113221094	2460	47.7	-1	protein_coding	IQ motif containing D [Source:HGNC Symbol;Acc:HGNC:25168]
ENSG00000270814	TMEM261P1	26.5	-3.11	1.94	-1.6	0.109358	0.286183	10.7	34.3	7.9	105.9	0	0	17.6	35.3	15	25169337	25169676	340	59.12	-1	processed_pseudogene	transmembrane protein 261 pseudogene 1 [Source:HGNC Symbol;Acc:HGNC:49128]
ENSG00000157343	ARMC12	120.1	-3.14	1.96	-1.6	0.109395	0.286238	13	19.5	19.7	668.1	0	0	17.4	222.7	6	35737032	35749079	1418	46.92	1	protein_coding	armadillo repeat containing 12 [Source:HGNC Symbol;Acc:HGNC:21099]
ENSG00000179133	C10orf67	65.3	2.23	1.39	1.6	0.109423	0.286271	10.3	9.1	16.1	5.9	62.1	288	11.8	118.7	10	23267195	23344845	3347	41.65	-1	protein_coding	chromosome 10 open reading frame 67 [Source:HGNC Symbol;Acc:HGNC:28716]
ENSG00000115241	PPM1G	2909.5	2.41	1.51	1.6	0.109461	0.28631	391.4	350.4	446.1	3199.6	13022.6	46.9	396	5423	2	27381194	27409687	4092	45.48	-1	protein_coding	protein phosphatase, Mg2+/Mn2+ dependent, 1G [Source:HGNC Symbol;Acc:HGNC:9278]
ENSG00000166106	ADAMTS15	443.6	-3.3	2.06	-1.6	0.109486	0.28631	6.7	13	11.4	0	2630.4	0	10.4	876.8	11	130448974	130476641	5673	51.65	1	protein_coding	ADAM metallopeptidase with thrombospondin type 1 motif, 15 [Source:HGNC Symbol;Acc:HGNC:16305]
ENSG00000182197	EXT1	269.2	-2.7	1.69	-1.6	0.109483	0.28631	177.8	137	150.3	1129.3	20.7	0	155	383.3	8	117794490	118111853	8325	41.16	-1	protein_coding	exostosin glycosyltransferase 1 [Source:HGNC Symbol;Acc:HGNC:3512]
ENSG00000184515	BEX5	361.9	-2.23	1.39	-1.6	0.109515	0.286345	33.6	1232.3	11	1.2	890.6	2.8	425.6	298.2	X	102153708	102156057	1063	49.96	-1	protein_coding	brain expressed, X-linked 5 [Source:HGNC Symbol;Acc:HGNC:27990]
ENSG00000219682	RP3-425P12.4	24.7	-2.91	1.82	-1.6	0.109574	0.286457	29.6	11.7	26	81.2	0	0	22.4	27.1	6	25140003	25141403	1401	45.18	1	processed_pseudogene
ENSG00000149054	ZNF215	79.9	-2.98	1.86	-1.6	0.109683	0.286701	53.7	7.4	174.7	243.5	0	0	78.6	81.2	11	6926404	6984632	4025	37.16	1	protein_coding	zinc finger protein 215 [Source:HGNC Symbol;Acc:HGNC:13007]
ENSG00000261019	RP11-111K18.2	9.7	-3.05	1.91	-1.6	0.109983	0.287443	17	18.2	7.9	15.3	0	0	14.4	5.1	7	42901272	42902639	1368	36.11	-1	lincRNA
ENSG00000130338	TULP4	10158.9	1.9	1.19	1.6	0.110034	0.287535	4960.4	4137.1	3688.7	20113.8	13338.5	14715	4262.1	16055.8	6	158232236	158511828	12285	43.15	1	protein_coding	tubby like protein 4 [Source:HGNC Symbol;Acc:HGNC:15530]
ENSG00000140521	POLG	280.7	-2.77	1.73	-1.6	0.110067	0.28758	96.3	54.6	36.6	1491.6	5.2	0	62.5	498.9	15	89316305	89334861	5640	52.53	-1	protein_coding	polymerase (DNA directed), gamma [Source:HGNC Symbol;Acc:HGNC:9179]
ENSG00000241941	RPL32P26	11	-3	1.88	-1.6	0.110083	0.28758	18.8	15.6	10.6	21.2	0	0	15	7.1	12	62658823	62659225	403	49.13	1	processed_pseudogene	ribosomal protein L32 pseudogene 26 [Source:HGNC Symbol;Acc:HGNC:36027]
ENSG00000271009	RP11-346C20.3	187.2	-2.4	1.5	-1.6	0.110128	0.287654	90.5	147.4	81	2.4	792.2	9.6	106.3	268.1	16	73060470	73062316	1847	34.22	1	lincRNA
ENSG00000158560	DYNC1I1	349	-2.4	1.5	-1.6	0.11017	0.287681	91.8	264.5	212.8	8.2	10.4	1506.4	189.7	508.3	7	95772506	96110322	4568	38.59	1	protein_coding	dynein, cytoplasmic 1, intermediate chain 1 [Source:HGNC Symbol;Acc:HGNC:2963]
ENSG00000226472	RP11-551L14.4	14.7	-2.92	1.83	-1.6	0.110165	0.287681	26	11.7	16.5	34.1	0	0	18.1	11.4	12	30978308	31006010	1975	53.83	-1	antisense
ENSG00000166912	MTMR10	435.7	2.24	1.4	1.6	0.110188	0.287686	69.9	33.4	63.7	358.8	15.5	2072.8	55.7	815.7	15	30938941	30991607	8817	39.99	-1	protein_coding	myotubularin related protein 10 [Source:HGNC Symbol;Acc:HGNC:25999]
ENSG00000135776	ABCB10	140.2	-2.21	1.39	-1.6	0.110207	0.287694	195.3	132.3	144	345.8	10.4	13.8	157.2	123.3	1	229516582	229558695	4256	43.62	-1	protein_coding	ATP-binding cassette, sub-family B (MDR/TAP), member 10 [Source:HGNC Symbol;Acc:HGNC:41]
ENSG00000223361	FTH1P10	979.1	2.02	1.26	1.6	0.110278	0.287838	145.1	283.2	260.8	364.7	4308.1	512.7	229.7	1728.5	5	17353695	17354624	930	51.61	-1	transcribed_processed_pseudogene	ferritin, heavy polypeptide 1 pseudogene 10 [Source:HGNC Symbol;Acc:HGNC:3980]
ENSG00000145495	MARCH6	42697.2	1.9	1.19	1.6	0.110398	0.288068	18510.2	20565	14870	78455.6	71264.6	52517.6	17981.7	67412.6	5	10353703	10440388	11336	39.32	1	protein_coding	membrane-associated ring finger (C3HC4) 6, E3 ubiquitin protein ligase [Source:HGNC Symbol;Acc:HGNC:30550]
ENSG00000244926	ALKBH3-AS1	6.8	-3.17	1.99	-1.6	0.110398	0.288068	9	10	14.9	0	0	6.9	11.3	2.3	11	43909292	43920944	2334	40.55	-1	antisense	ALKBH3 antisense RNA 1 [Source:HGNC Symbol;Acc:HGNC:48670]
ENSG00000140545	MFGE8	11.8	-2.75	1.72	-1.6	0.110445	0.288107	23.7	17.3	16.1	8.2	5.2	0	19.1	4.5	15	88898683	88913411	6837	55.56	-1	protein_coding	milk fat globule-EGF factor 8 protein [Source:HGNC Symbol;Acc:HGNC:7036]
ENSG00000197712	FAM114A1	893.3	2.47	1.55	1.6	0.110443	0.288107	47	170.4	229	527	4375.4	11	148.8	1637.8	4	38867677	38945739	4871	42.57	1	protein_coding	family with sequence similarity 114, member A1 [Source:HGNC Symbol;Acc:HGNC:25087]
ENSG00000204356	NELFE	221.8	-2.14	1.34	-1.6	0.110462	0.28811	284.4	351.2	238.8	27.1	36.2	392.8	291.5	152	6	31952087	31959110	2719	49.59	-1	protein_coding	negative elongation factor complex member E [Source:HGNC Symbol;Acc:HGNC:13974]
ENSG00000159140	SON	7831.2	1.91	1.2	1.6	0.110501	0.288129	3135.4	3549.1	2717.3	14280.5	16523	6782.1	3134	12528.5	21	33542618	33577481	13172	38.94	1	protein_coding	SON DNA binding protein [Source:HGNC Symbol;Acc:HGNC:11183]
ENSG00000169862	CTNND2	1891.6	1.95	1.22	1.6	0.110501	0.288129	697.8	616.6	821.5	1273.9	4328.8	3610.9	711.9	3071.2	5	10971840	11904043	6863	39.43	-1	protein_coding	catenin (cadherin-associated protein), delta 2 [Source:HGNC Symbol;Acc:HGNC:2516]
ENSG00000117543	DPH5	510.6	-2.38	1.49	-1.6	0.110661	0.288313	564.3	557.6	570.1	1243.4	124.3	4.1	564	457.3	1	100989623	101026088	2970	37.71	-1	protein_coding	diphthamide biosynthesis 5 [Source:HGNC Symbol;Acc:HGNC:24270]
ENSG00000132429	POPDC3	9.4	-2.61	1.63	-1.6	0.110668	0.288313	13	19.1	15.3	2.4	5.2	1.4	15.8	3	6	105158280	105179995	1881	39.7	-1	protein_coding	popeye domain containing 3 [Source:HGNC Symbol;Acc:HGNC:17649]
ENSG00000136715	SAP130	225.1	-2.14	1.34	-1.6	0.110644	0.288313	365	249.3	319.1	69.4	331.4	16.5	311.1	139.1	2	127941217	128028120	4373	43.39	-1	protein_coding	Sin3A-associated protein, 130kDa [Source:HGNC Symbol;Acc:HGNC:29813]
ENSG00000183281	PLGLB1	60.9	-2.39	1.5	-1.6	0.110641	0.288313	107.9	81.5	48.4	117.6	0	9.6	79.3	42.4	2	87002559	87021852	3220	39.59	-1	protein_coding	plasminogen-like B1 [Source:HGNC Symbol;Acc:HGNC:9072]
ENSG00000186510	CLCNKA	102.3	2.8	1.75	1.6	0.110628	0.288313	0	6.1	3.1	0	600.6	4.1	3.1	201.6	1	16018875	16034050	3476	59.91	1	protein_coding	chloride channel, voltage-sensitive Ka [Source:HGNC Symbol;Acc:HGNC:2026]
ENSG00000250654	RP11-834C11.7	91.8	-3.11	1.95	-1.6	0.110652	0.288313	13.4	21.7	14.2	0	0	501.7	16.4	167.2	12	54076838	54081903	1390	49.68	-1	transcribed_unprocessed_pseudogene
ENSG00000157045	NTAN1	788.6	2.28	1.43	1.6	0.110692	0.288334	90	130.1	232.5	1125.7	25.9	3127.1	150.9	1426.3	16	15037853	15056079	3540	47.6	-1	protein_coding	N-terminal asparagine amidase [Source:HGNC Symbol;Acc:HGNC:29909]
ENSG00000133401	PDZD2	32.4	-2.39	1.5	-1.59	0.110908	0.288856	43.4	43.8	56.3	8.2	0	42.7	47.8	17	5	31639410	32110931	15642	45.4	1	protein_coding	PDZ domain containing 2 [Source:HGNC Symbol;Acc:HGNC:18486]
ENSG00000237991	RPL35P1	2122.6	2.01	1.26	1.59	0.11096	0.288949	450.5	607.9	470.5	902.2	9149.5	1154.9	509.7	3735.6	1	236981339	236981708	370	56.49	1	processed_pseudogene	ribosomal protein L35 pseudogene 1 [Source:HGNC Symbol;Acc:HGNC:36695]
ENSG00000087995	METTL2A	311	-2.06	1.29	-1.59	0.110984	0.288968	464.9	395	444.2	75.3	36.2	450.7	434.7	187.4	17	62423867	62450822	3843	45.2	1	protein_coding	methyltransferase like 2A [Source:HGNC Symbol;Acc:HGNC:25755]
ENSG00000260689	HNRNPA3P11	8.8	-2.97	1.86	-1.59	0.111072	0.289157	30.9	9.5	4.3	8.2	0	0	14.9	2.7	15	57246960	57247893	934	43.9	-1	processed_pseudogene	heterogeneous nuclear ribonucleoprotein A3 pseudogene 11 [Source:HGNC Symbol;Acc:HGNC:48757]
ENSG00000171101	SIGLEC17P	10.4	3.63	2.28	1.59	0.111093	0.289169	0	0.4	0	0	62.1	0	0.1	20.7	19	51167328	51173524	2280	47.99	1	transcribed_unprocessed_pseudogene	sialic acid binding Ig-like lectin 17, pseudogene [Source:HGNC Symbol;Acc:HGNC:15604]
ENSG00000034053	APBA2	159	-2.28	1.43	-1.59	0.111112	0.289176	182.7	183	175.9	27.1	5.2	380.4	180.5	137.5	15	28884483	29118315	6869	48.63	1	protein_coding	amyloid beta (A4) precursor protein-binding, family A, member 2 [Source:HGNC Symbol;Acc:HGNC:579]
ENSG00000236279	CLEC2L	10.2	-3.17	1.99	-1.59	0.111165	0.289232	3.1	16.9	22.4	18.8	0	0	14.2	6.3	7	139523856	139544984	2527	50.13	1	protein_coding	C-type lectin domain family 2, member L [Source:HGNC Symbol;Acc:HGNC:21969]
ENSG00000269896	RP4-740C4.5	17.1	-2.55	1.6	-1.59	0.111165	0.289232	20.2	28.2	33.8	16.5	0	4.1	27.4	6.9	1	2350414	2352820	2407	57.62	-1	transcribed_processed_pseudogene
ENSG00000106624	AEBP1	25.9	-2.43	1.52	-1.59	0.111185	0.289242	8.5	56.4	53.1	0	20.7	16.5	39.3	12.4	7	44104361	44114562	4955	62.7	1	protein_coding	AE binding protein 1 [Source:HGNC Symbol;Acc:HGNC:303]
ENSG00000197530	MIB2	19	2.2	1.38	1.59	0.111206	0.289256	6.3	5.6	5.9	10.6	36.2	49.6	5.9	32.1	1	1615415	1630610	8767	66.41	1	protein_coding	mindbomb E3 ubiquitin protein ligase 2 [Source:HGNC Symbol;Acc:HGNC:30577]
ENSG00000151067	CACNA1C	183.5	-2.11	1.32	-1.59	0.111288	0.289423	335.9	225	123.1	379.9	20.7	16.5	228	139.1	12	1970786	2697950	19103	47.13	1	protein_coding	calcium channel, voltage-dependent, L type, alpha 1C subunit [Source:HGNC Symbol;Acc:HGNC:1390]
ENSG00000171475	WIPF2	2299.9	1.98	1.24	1.59	0.111303	0.289423	921.7	644.4	628.3	2524.4	7823.9	1256.9	731.4	3868.4	17	40219304	40284136	8123	45.56	1	protein_coding	WAS/WASL interacting protein family, member 2 [Source:HGNC Symbol;Acc:HGNC:30923]
ENSG00000279875	RP11-474C8.7	7.3	-3.3	2.07	-1.59	0.111338	0.289472	8.1	7.4	7.9	0	20.7	0	7.8	6.9	12	48189349	48191207	1859	39	1	TEC
ENSG00000083857	FAT1	1783.3	1.97	1.24	1.59	0.111449	0.289687	684.3	448.4	850.6	1828	5069.2	1819.2	661.1	2905.5	4	186587783	186726722	16177	41.53	-1	protein_coding	FAT atypical cadherin 1 [Source:HGNC Symbol;Acc:HGNC:3595]
ENSG00000095906	NUBP2	70.3	-2.15	1.35	-1.59	0.111452	0.289687	87.3	146.6	101.5	41.2	5.2	40	111.8	28.8	16	1782901	1789191	4983	62.18	1	protein_coding	nucleotide binding protein 2 [Source:HGNC Symbol;Acc:HGNC:8042]
ENSG00000126522	ASL	350.7	-2.62	1.65	-1.59	0.111552	0.289736	33.1	62	48	1.2	1957.3	2.8	47.7	653.7	7	66075798	66093558	3195	54.6	1	protein_coding	argininosuccinate lyase [Source:HGNC Symbol;Acc:HGNC:746]
ENSG00000148362	C9orf142	228.1	2.14	1.35	1.59	0.111489	0.289736	32.2	49.4	33.8	156.4	1071.8	24.8	38.5	417.7	9	136992418	136993984	1367	64.9	1	protein_coding	chromosome 9 open reading frame 142 [Source:HGNC Symbol;Acc:HGNC:27849]
ENSG00000148450	MSRB2	951.2	2.77	1.74	1.59	0.111513	0.289736	58.2	118.4	74.7	723.4	4732.7	0	83.8	1818.7	10	23095506	23122013	2052	43.06	1	protein_coding	methionine sulfoxide reductase B2 [Source:HGNC Symbol;Acc:HGNC:17061]
ENSG00000188573	FBLL1	87.2	-2.41	1.52	-1.59	0.111523	0.289736	54.6	203.8	164.4	56.5	0	44.1	141	33.5	5	168529116	168530634	1519	69.39	1	protein_coding	fibrillarin-like 1 [Source:HGNC Symbol;Acc:HGNC:35458]
ENSG00000232734	ATP5G1P7	7.9	2.45	1.54	1.59	0.111551	0.289736	1.8	2.6	2.8	9.4	10.4	20.7	2.4	13.5	10	69432972	69433371	400	53.75	-1	processed_pseudogene	ATP synthase, H+ transporting, mitochondrial Fo complex, subunit C1 (subunit 9) pseudogene 7 [Source:HGNC Symbol;Acc:HGNC:39510]
ENSG00000253668	RP11-463C14.1	25.9	-2.38	1.5	-1.59	0.111761	0.290237	41.7	49.4	35.4	16.5	0	12.4	42.2	9.6	8	53712697	53712896	200	47	1	processed_pseudogene
ENSG00000123505	AMD1	975.6	-2.05	1.29	-1.59	0.111784	0.290256	1403.6	1421.8	1497	959.9	72.5	498.9	1440.8	510.4	6	110814621	110895713	7222	43.29	1	protein_coding	adenosylmethionine decarboxylase 1 [Source:HGNC Symbol;Acc:HGNC:457]
ENSG00000006634	DBF4	150.8	-2.25	1.41	-1.59	0.111977	0.290392	171.5	189.5	114.1	407	10.4	12.4	158.4	143.3	7	87876216	87909541	4583	36.72	1	protein_coding	DBF4 zinc finger [Source:HGNC Symbol;Acc:HGNC:17364]
ENSG00000075043	KCNQ2	597.6	2.14	1.35	1.59	0.111982	0.290392	115.1	83.7	99.5	122.3	2847.9	317	99.4	1095.7	20	63400210	63472677	11355	62.3	-1	protein_coding	potassium channel, voltage gated KQT-like subfamily Q, member 2 [Source:HGNC Symbol;Acc:HGNC:6296]
ENSG00000116604	MEF2D	398.2	2.46	1.55	1.59	0.111902	0.290392	105.2	45.1	89.7	4.7	771.5	1372.7	80	716.3	1	156463727	156500828	6400	54.23	-1	protein_coding	myocyte enhancer factor 2D [Source:HGNC Symbol;Acc:HGNC:6997]
ENSG00000148200	NR6A1	693.4	1.93	1.22	1.59	0.111954	0.290392	343.5	157.4	193.6	2404.4	331.4	730.4	231.5	1155.4	9	124517275	124771310	7124	40.7	-1	protein_coding	nuclear receptor subfamily 6, group A, member 1 [Source:HGNC Symbol;Acc:HGNC:7985]
ENSG00000162407	PPAP2B	415	1.91	1.2	1.59	0.111979	0.290392	215.9	101.9	224.2	777.5	507.4	662.9	180.7	649.3	1	56494747	56645301	5286	41.42	-1	protein_coding	phosphatidic acid phosphatase type 2B [Source:HGNC Symbol;Acc:HGNC:9229]
ENSG00000164619	BMPER	13.9	-3.15	1.98	-1.59	0.111916	0.290392	8.1	10.8	7.5	0	57	0	8.8	19	7	33904911	34155872	5888	40.57	1	protein_coding	BMP binding endothelial regulator [Source:HGNC Symbol;Acc:HGNC:24154]
ENSG00000165156	ZHX1	763.3	-2.34	1.47	-1.59	0.111934	0.290392	507.4	625.3	675.9	9.4	103.6	2658.5	602.9	923.8	8	123248451	123275541	6741	38.83	-1	protein_coding	zinc fingers and homeoboxes 1 [Source:HGNC Symbol;Acc:HGNC:12871]
ENSG00000174943	KCTD13	95.6	-2.13	1.34	-1.59	0.111962	0.290392	116	133.6	168	121.2	10.4	24.8	139.2	52.1	16	29905012	29927035	4861	48.72	-1	protein_coding	potassium channel tetramerization domain containing 13 [Source:HGNC Symbol;Acc:HGNC:22234]
ENSG00000220161	FLJ35934	53.9	-3.15	1.98	-1.59	0.111861	0.290392	7.2	12.1	9	0	295.1	0	9.5	98.4	17	18411159	18414380	1871	51.4	1	lincRNA	FLJ35934 [Source:EntrezGene;Acc:400579]
ENSG00000165118	C9orf64	12.5	2.73	1.72	1.59	0.112092	0.290534	0.9	0.4	1.6	3.5	67.3	1.4	1	24.1	9	83938311	83956986	2729	44.72	-1	protein_coding	chromosome 9 open reading frame 64 [Source:HGNC Symbol;Acc:HGNC:28144]
ENSG00000183287	CCBE1	228.9	2.72	1.71	1.59	0.112101	0.290534	9.4	1.7	16.5	0	15.5	1330	9.2	448.5	18	59430940	59697380	6577	42.77	-1	protein_coding	collagen and calcium binding EGF domains 1 [Source:HGNC Symbol;Acc:HGNC:29426]
ENSG00000201426	Y_RNA	35.3	2.61	1.64	1.59	0.112072	0.290534	2.2	3.5	2.8	0	181.2	22.1	2.8	67.8	3	110727021	110727121	101	42.57	1	misc_RNA	Y RNA [Source:RFAM;Acc:RF00019]
ENSG00000269858	EGLN2	338.1	2.35	1.48	1.59	0.112057	0.290534	35.4	35.6	45.6	224.7	1677.7	9.6	38.9	637.3	19	40798996	40808433	6577	59.14	1	protein_coding	egl-9 family hypoxia-inducible factor 2 [Source:HGNC Symbol;Acc:HGNC:14660]
ENSG00000129009	ISLR	24.1	2.72	1.71	1.59	0.112161	0.290649	0	0.9	26.4	0	20.7	96.5	9.1	39.1	15	74173671	74176872	2671	60.81	1	protein_coding	immunoglobulin superfamily containing leucine-rich repeat [Source:HGNC Symbol;Acc:HGNC:6133]
ENSG00000158321	AUTS2	3599.8	1.95	1.23	1.59	0.112197	0.290699	2459.6	886.3	688.5	7536.7	8636.9	1390.6	1344.8	5854.7	7	69598919	70793068	10420	41.05	1	protein_coding	autism susceptibility candidate 2 [Source:HGNC Symbol;Acc:HGNC:14262]
ENSG00000156232	WHAMM	89.5	-2.44	1.53	-1.59	0.112233	0.290751	81.1	75	86.9	282.3	10.4	1.4	81	98	15	82809628	82836108	5123	41.55	1	protein_coding	WAS protein homolog associated with actin, golgi membranes and microtubules [Source:HGNC Symbol;Acc:HGNC:30493]
ENSG00000080224	EPHA6	13.6	-2.64	1.66	-1.59	0.112306	0.290899	30.9	9.5	23.6	16.5	0	1.4	21.3	5.9	3	96814581	97752460	6291	35.41	1	protein_coding	EPH receptor A6 [Source:HGNC Symbol;Acc:HGNC:19296]
ENSG00000180828	BHLHE22	155.4	-2.91	1.83	-1.59	0.112358	0.29099	112	18.6	14.9	787	0	0	48.5	262.3	8	64580367	64583628	3262	53.59	1	protein_coding	basic helix-loop-helix family, member e22 [Source:HGNC Symbol;Acc:HGNC:11963]
ENSG00000102109	PCSK1N	318.5	2.2	1.39	1.59	0.112386	0.291002	32.7	82.4	66.1	10.6	952.7	766.3	60.4	576.5	X	48831094	48835633	1363	55.55	-1	protein_coding	proprotein convertase subtilisin/kexin type 1 inhibitor [Source:HGNC Symbol;Acc:HGNC:17301]
ENSG00000255967	RP11-438L7.3	55.8	-2.37	1.49	-1.59	0.112395	0.291002	64	59.4	74.4	1.2	10.4	125.4	65.9	45.6	12	8634367	8637608	2285	47.47	1	processed_pseudogene
ENSG00000143320	CRABP2	680.4	-2.32	1.46	-1.59	0.112424	0.291035	808.4	187.8	443.8	2602	31.1	9.6	480	880.9	1	156699606	156705816	1100	55.42	-1	protein_coding	cellular retinoic acid binding protein 2 [Source:HGNC Symbol;Acc:HGNC:2339]
ENSG00000139974	SLC38A6	118.8	-2.39	1.51	-1.59	0.112451	0.291064	113.8	157.4	149.1	260	31.1	1.4	140.1	97.5	14	60981114	61083733	5147	37.62	1	protein_coding	solute carrier family 38, member 6 [Source:HGNC Symbol;Acc:HGNC:19863]
ENSG00000116857	TMEM9	5500.9	1.95	1.23	1.59	0.112673	0.291596	1726	1944.8	1833.3	6276.8	18024.6	3200.2	1834.7	9167.2	1	201134772	201171574	3915	48.53	-1	protein_coding	transmembrane protein 9 [Source:HGNC Symbol;Acc:HGNC:18823]
ENSG00000125734	GPR108	1280.7	2.26	1.43	1.59	0.112698	0.291619	150.9	159.6	202.2	864.6	6239.5	67.5	170.9	2390.5	19	6729914	6737603	3213	60.38	-1	protein_coding	G protein-coupled receptor 108 [Source:HGNC Symbol;Acc:HGNC:17829]
ENSG00000113312	TTC1	5661.7	1.98	1.25	1.59	0.112722	0.291639	1466.7	1923.9	1762.1	2068	19288	7461.6	1717.6	9605.8	5	160009113	160065543	1938	41.36	1	protein_coding	tetratricopeptide repeat domain 1 [Source:HGNC Symbol;Acc:HGNC:12391]
ENSG00000228507	DAP3P2	23.9	-2.88	1.81	-1.59	0.112744	0.291656	32.2	13.9	17.3	80	0	0	21.1	26.7	2	171491422	171491931	510	45.49	1	processed_pseudogene	death associated protein 3 pseudogene 2 [Source:HGNC Symbol;Acc:HGNC:29762]
ENSG00000182718	ANXA2	5702.1	2.21	1.39	1.59	0.112775	0.291693	32.2	354.7	2706.7	41.2	24538.5	6539.5	1031.2	10373.1	15	60347134	60402883	8824	44.95	-1	protein_coding	annexin A2 [Source:HGNC Symbol;Acc:HGNC:537]
ENSG00000229348	HYI-AS1	260.4	2.58	1.63	1.59	0.112804	0.291727	3.6	11.7	0.4	2.4	1543	1.4	5.2	515.6	1	43453927	43456995	545	41.02	1	antisense	HYI antisense RNA 1 [Source:HGNC Symbol;Acc:HGNC:41173]
ENSG00000132680	KIAA0907	2023.1	1.97	1.24	1.59	0.112851	0.291805	938.2	555	641.3	1688	6327.5	1988.7	711.5	3334.8	1	155913043	155934400	5635	42.57	-1	protein_coding	KIAA0907 [Source:HGNC Symbol;Acc:HGNC:29145]
ENSG00000231259	AC125232.1	55.5	-2.54	1.6	-1.59	0.112881	0.291842	82.9	51.6	57.8	130.6	10.4	0	64.1	47	2	87031815	87053069	1408	38.72	-1	unprocessed_pseudogene
ENSG00000156384	SFR1	182.4	-2.4	1.51	-1.59	0.112964	0.292015	124.1	166.1	118.8	662.3	20.7	2.8	136.3	228.6	10	104122058	104126385	1812	37.96	1	protein_coding	SWI5-dependent recombination repair 1 [Source:HGNC Symbol;Acc:HGNC:29574]
ENSG00000150977	RILPL2	89.2	2.24	1.41	1.58	0.113062	0.292184	8.5	12.6	32.3	360	10.4	111.6	17.8	160.6	12	123410683	123436717	6141	49.36	-1	protein_coding	Rab interacting lysosomal protein-like 2 [Source:HGNC Symbol;Acc:HGNC:28787]
ENSG00000244041	LINC01011	125.8	-2.51	1.58	-1.58	0.113047	0.292184	34.5	153.9	67.7	485.8	10.4	2.8	85.4	166.3	6	2987967	2991173	2811	51.89	1	lincRNA	long intergenic non-protein coding RNA 1011 [Source:HGNC Symbol;Acc:HGNC:33812]
ENSG00000154723	ATP5J	19657	2.02	1.28	1.58	0.113115	0.292278	2730.1	5097.1	4220.2	4777	90412.8	10704.5	4015.8	35298.1	21	25716503	25735673	2043	41.96	-1	protein_coding	ATP synthase, H+ transporting, mitochondrial Fo complex, subunit F6 [Source:HGNC Symbol;Acc:HGNC:847]
ENSG00000206922	RNU6-80P	13.3	3.41	2.15	1.58	0.113143	0.292309	0.9	0	0.4	0	0	78.6	0.4	26.2	13	72706017	72706123	107	41.12	-1	snRNA	RNA, U6 small nuclear 80, pseudogene [Source:HGNC Symbol;Acc:HGNC:42570]
ENSG00000141753	IGFBP4	112.1	-1.98	1.25	-1.58	0.113193	0.292397	16.6	290.5	231.3	4.7	82.8	46.9	179.5	44.8	17	40443461	40457731	2200	53	1	protein_coding	insulin-like growth factor binding protein 4 [Source:HGNC Symbol;Acc:HGNC:5473]
ENSG00000105613	MAST1	1427.2	2.22	1.4	1.58	0.113211	0.292402	85.5	138.8	94.8	316.4	7860.2	67.5	106.4	2748	19	12833951	12874951	6533	52.4	1	protein_coding	microtubule associated serine/threonine kinase 1 [Source:HGNC Symbol;Acc:HGNC:19034]
ENSG00000164251	F2RL1	8	-2.73	1.73	-1.58	0.113229	0.292407	14.8	8.7	16.5	1.2	5.2	1.4	13.3	2.6	5	76818933	76835315	2958	44.69	1	protein_coding	coagulation factor II (thrombin) receptor-like 1 [Source:HGNC Symbol;Acc:HGNC:3538]
ENSG00000111775	COX6A1	12817.2	1.96	1.24	1.58	0.113332	0.292629	2678.6	3955.9	5552.7	5622.8	44220	14873.5	4062.4	21572.1	12	120438090	120440742	1344	48.25	1	protein_coding	cytochrome c oxidase subunit VIa polypeptide 1 [Source:HGNC Symbol;Acc:HGNC:2277]
ENSG00000181355	OFCC1	38.2	-3.2	2.02	-1.58	0.113386	0.292728	6.3	4.3	11.4	0	207.1	0	7.3	69	6	9596110	10211608	4807	38.27	-1	protein_coding	orofacial cleft 1 candidate 1 [Source:HGNC Symbol;Acc:HGNC:21017]
ENSG00000109736	MFSD10	20.6	-2.41	1.52	-1.58	0.113405	0.292734	31.3	39.9	30.7	10.6	0	11	34	7.2	4	2930561	2934859	3159	67.55	-1	protein_coding	major facilitator superfamily domain containing 10 [Source:HGNC Symbol;Acc:HGNC:16894]
ENSG00000143418	CERS2	102.5	-2.02	1.28	-1.58	0.113439	0.29278	130.8	129.7	220.3	82.3	25.9	26.2	160.2	44.8	1	150960583	150975004	4644	52.38	-1	protein_coding	ceramide synthase 2 [Source:HGNC Symbol;Acc:HGNC:14076]
ENSG00000271167	LINC01109	9.3	-3.37	2.13	-1.58	0.113536	0.292988	1.8	53.3	0.4	0	0	0	18.5	0	8	76404058	76407138	3081	36.29	1	lincRNA	long intergenic non-protein coding RNA 1109 [Source:HGNC Symbol;Acc:HGNC:49235]
ENSG00000164548	TRA2A	9912.6	1.88	1.19	1.58	0.113552	0.292988	3844.4	6430.5	2521.8	11847.9	23596.1	11235.1	4265.6	15559.7	7	23504780	23532041	3516	41.09	-1	protein_coding	transformer 2 alpha homolog (Drosophila) [Source:HGNC Symbol;Acc:HGNC:16645]
ENSG00000067900	ROCK1	378.7	-2.17	1.37	-1.58	0.113646	0.293005	488.2	389.8	222.7	1118.7	31.1	22.1	366.9	390.6	18	20946906	21111851	11064	36.92	-1	protein_coding	Rho-associated, coiled-coil containing protein kinase 1 [Source:HGNC Symbol;Acc:HGNC:10251]
ENSG00000101752	MIB1	631.7	-2.25	1.42	-1.58	0.113656	0.293005	1134	947.9	318.3	141.2	41.4	1207.3	800	463.3	18	21704957	21870957	10033	38.64	1	protein_coding	mindbomb E3 ubiquitin protein ligase 1 [Source:HGNC Symbol;Acc:HGNC:21086]
ENSG00000106077	ABHD11	10.5	-2.67	1.69	-1.58	0.113576	0.293005	8.1	23.8	23.2	2.4	0	5.5	18.4	2.6	7	73736094	73738867	2289	59.95	-1	protein_coding	abhydrolase domain containing 11 [Source:HGNC Symbol;Acc:HGNC:16407]
ENSG00000148672	GLUD1	474.6	-2.21	1.4	-1.58	0.113649	0.293005	326.5	534.2	489	48.2	1429.1	20.7	449.9	499.3	10	87050486	87094866	3519	42.11	-1	protein_coding	glutamate dehydrogenase 1 [Source:HGNC Symbol;Acc:HGNC:4335]
ENSG00000161996	WDR90	19.2	-2.95	1.87	-1.58	0.113635	0.293005	18.4	17.8	14.2	64.7	0	0	16.8	21.6	16	649311	667833	10534	64.6	1	protein_coding	WD repeat domain 90 [Source:HGNC Symbol;Acc:HGNC:26960]
ENSG00000234085	RP11-368M16.7	12.1	3.85	2.44	1.58	0.113638	0.293005	0	0	0	0	72.5	0	0	24.2	7	57654822	57655392	571	54.29	1	unprocessed_pseudogene
ENSG00000140367	UBE2Q2	1837.3	2.32	1.47	1.58	0.113698	0.293013	265.1	430.1	263.2	31.8	6627.8	3405.5	319.5	3355	15	75843285	75901078	3852	38.58	1	protein_coding	ubiquitin-conjugating enzyme E2Q family member 2 [Source:HGNC Symbol;Acc:HGNC:19248]
ENSG00000155760	FZD7	123.9	-2.45	1.55	-1.58	0.11371	0.293013	184.1	25.6	118.4	405.8	0	9.6	109.4	138.5	2	202034587	202038445	3859	52.76	1	protein_coding	frizzled class receptor 7 [Source:HGNC Symbol;Acc:HGNC:4045]
ENSG00000183570	PCBP3	8.8	-2.68	1.69	-1.58	0.113741	0.293013	5.8	22.5	16.5	1.2	5.2	1.4	15	2.6	21	45643694	45942454	6828	46.92	1	protein_coding	poly(rC) binding protein 3 [Source:HGNC Symbol;Acc:HGNC:8651]
ENSG00000205581	HMGN1	3228.4	1.93	1.22	1.58	0.113734	0.293013	1268.3	1267	806.5	3318.4	10630.4	2079.7	1113.9	5342.8	21	39342315	39349647	5102	42.26	-1	protein_coding	high mobility group nucleosome binding domain 1 [Source:HGNC Symbol;Acc:HGNC:4984]
ENSG00000244952	RP11-1000B6.5	74.8	2.68	1.7	1.58	0.113702	0.293013	2.2	1.7	2	12.9	429.8	0	2	147.6	15	32613733	32615111	732	42.13	1	lincRNA
ENSG00000166250	CLMP	134	-2.12	1.34	-1.58	0.113765	0.293033	157.6	166.1	248.6	180	10.4	41.3	190.8	77.2	11	123069865	123195281	5097	45.02	-1	protein_coding	CXADR-like membrane protein [Source:HGNC Symbol;Acc:HGNC:24039]
ENSG00000154856	APCDD1	23.9	-2.5	1.58	-1.58	0.113841	0.293114	24.2	17.3	69.2	0	10.4	22.1	36.9	10.8	18	10454628	10489948	5943	46.2	1	protein_coding	adenomatosis polyposis coli down-regulated 1 [Source:HGNC Symbol;Acc:HGNC:15718]
ENSG00000196154	S100A4	11.1	-2.89	1.83	-1.58	0.113834	0.293114	23.3	5.6	15.3	0	20.7	1.4	14.8	7.4	1	153543613	153550136	1025	56.3	-1	protein_coding	S100 calcium binding protein A4 [Source:HGNC Symbol;Acc:HGNC:10494]
ENSG00000198718	FAM179B	430.7	-2.73	1.72	-1.58	0.113861	0.293114	478.8	308.7	324.2	0	51.8	1420.9	370.6	490.9	14	44962208	45074431	10274	37.85	1	protein_coding	family with sequence similarity 179, member B [Source:HGNC Symbol;Acc:HGNC:19959]
ENSG00000249915	PDCD6	1792.8	2.41	1.52	1.58	0.113856	0.293114	164.8	149.2	199.5	1106.9	9113.3	23.4	171.1	3414.5	5	271621	353856	9493	50.84	1	protein_coding	programmed cell death 6 [Source:HGNC Symbol;Acc:HGNC:8765]
ENSG00000165512	ZNF22	3507.7	1.97	1.25	1.58	0.113928	0.293243	1250.8	1033.3	850.2	3107.8	13012.3	1791.7	1044.8	5970.6	10	45000475	45005326	2551	41.86	1	protein_coding	zinc finger protein 22 [Source:HGNC Symbol;Acc:HGNC:13012]
ENSG00000089692	LAG3	6.8	-3.09	1.96	-1.58	0.113958	0.293279	20.2	7.8	7.1	5.9	0	0	11.7	2	12	6772512	6778455	3056	57.37	1	protein_coding	lymphocyte-activation gene 3 [Source:HGNC Symbol;Acc:HGNC:6476]
ENSG00000179023	KLHDC7A	25.2	2.07	1.31	1.58	0.114021	0.2934	7.6	9.1	11	23.5	57	42.7	9.2	41.1	1	18480982	18486126	5145	57.76	1	protein_coding	kelch domain containing 7A [Source:HGNC Symbol;Acc:HGNC:26791]
ENSG00000124541	RRP36	665.5	2	1.27	1.58	0.114045	0.293418	174.7	219.4	206.2	187	1998.7	1207.3	200.1	1131	6	43021645	43034156	2212	48.91	1	protein_coding	ribosomal RNA processing 36 homolog (S. cerevisiae) [Source:HGNC Symbol;Acc:HGNC:21374]
ENSG00000200714	Y_RNA	7.1	-3.1	1.97	-1.58	0.114234	0.293864	13	10.4	11	0	0	8.3	11.5	2.8	8	65592731	65592820	90	41.11	1	misc_RNA	Y RNA [Source:RFAM;Acc:RF00019]
ENSG00000172164	SNTB1	6.9	-3.02	1.91	-1.58	0.11431	0.293974	4	8.2	22.4	0	5.2	1.4	11.6	2.2	8	120535745	120813273	6747	40.4	-1	protein_coding	syntrophin, beta 1 (dystrophin-associated protein A1, 59kDa, basic component 1) [Source:HGNC Symbol;Acc:HGNC:11168]
ENSG00000250130	RP11-616K22.1	8.8	-2.8	1.77	-1.58	0.114295	0.293974	18.8	19.9	5.1	3.5	5.2	0	14.6	2.9	15	44354691	44355692	1002	49.2	1	processed_pseudogene
ENSG00000117308	GALE	747.1	1.94	1.23	1.58	0.114417	0.294207	231.1	279.7	334	1085.7	2009.1	543	281.6	1212.6	1	23795599	23800804	3978	60.1	-1	protein_coding	UDP-galactose-4-epimerase [Source:HGNC Symbol;Acc:HGNC:4116]
ENSG00000186567	CEACAM19	15.8	-2.42	1.53	-1.58	0.114461	0.294278	22.4	16	37.8	1.2	5.2	12.4	25.4	6.3	19	44662278	44684359	5203	47.31	1	protein_coding	carcinoembryonic antigen-related cell adhesion molecule 19 [Source:HGNC Symbol;Acc:HGNC:31951]
ENSG00000167578	RAB4B	49.3	-2.61	1.65	-1.58	0.114489	0.29431	34	78.9	33.4	0	10.4	139.2	48.8	49.9	19	40778216	40796944	3937	51.94	1	protein_coding	RAB4B, member RAS oncogene family [Source:HGNC Symbol;Acc:HGNC:9782]
ENSG00000125912	NCLN	15.1	-2.5	1.59	-1.58	0.114561	0.294453	25.5	19.9	29.5	5.9	0	9.6	25	5.2	19	3185563	3209575	4175	60.96	1	protein_coding	nicalin [Source:HGNC Symbol;Acc:HGNC:26923]
ENSG00000141456	PELP1	322.5	1.97	1.25	1.58	0.114589	0.294483	138.4	92.8	99.1	295.3	1046	263.2	110.1	534.8	17	4669774	4704337	6577	48.03	-1	protein_coding	proline, glutamate and leucine rich protein 1 [Source:HGNC Symbol;Acc:HGNC:30134]
ENSG00000143369	ECM1	14.7	-2.67	1.69	-1.58	0.114631	0.294507	43.9	17.3	12.6	0	10.4	4.1	24.6	4.8	1	150508062	150513789	3360	55.19	1	protein_coding	extracellular matrix protein 1 [Source:HGNC Symbol;Acc:HGNC:3153]
ENSG00000259918	NDUFA5P11	550.5	1.91	1.21	1.58	0.114616	0.294507	145.1	229.8	257.3	336.4	1325.6	1008.8	210.7	890.3	16	47598654	47598996	343	41.98	-1	processed_pseudogene	NADH dehydrogenase (ubiquinone) 1 alpha subcomplex, 5 pseudogene 11 [Source:HGNC Symbol;Acc:HGNC:48853]
ENSG00000116035	VAX2	115.1	2.15	1.36	1.58	0.114662	0.294511	50.6	22.5	26	27.1	160.5	403.8	33	197.1	2	70900590	70933446	1147	48	1	protein_coding	ventral anterior homeobox 2 [Source:HGNC Symbol;Acc:HGNC:12661]
ENSG00000196976	LAGE3	682.3	2.35	1.49	1.58	0.114665	0.294511	39	88.9	147.5	4.7	2573.5	1240.4	91.8	1272.8	X	154477769	154479257	949	63.33	-1	protein_coding	L antigen family, member 3 [Source:HGNC Symbol;Acc:HGNC:26058]
ENSG00000216412	RPL12P2	17.5	2.22	1.4	1.58	0.114695	0.294544	5.4	6.1	2.8	9.4	67.3	13.8	4.7	30.2	6	37091314	37091806	493	51.52	1	processed_pseudogene	ribosomal protein L12 pseudogene 2 [Source:HGNC Symbol;Acc:HGNC:16070]
ENSG00000160818	GPATCH4	241	-2.27	1.44	-1.58	0.114728	0.294586	245.9	101.5	258.1	12.9	10.4	817.3	201.8	280.2	1	156594487	156601496	4437	48.64	-1	protein_coding	G patch domain containing 4 [Source:HGNC Symbol;Acc:HGNC:25982]
ENSG00000015592	STMN4	7158.4	1.91	1.21	1.58	0.114807	0.294748	1566.6	3075.6	3145.4	3416	20163.1	11583.7	2595.9	11720.9	8	27235323	27258420	3294	48.03	-1	protein_coding	stathmin-like 4 [Source:HGNC Symbol;Acc:HGNC:16078]
ENSG00000136732	GYPC	13.5	-2.6	1.65	-1.58	0.11483	0.294752	16.6	24.7	23.2	5.9	10.4	0	21.5	5.4	2	126655933	126696675	3242	50.2	1	protein_coding	glycophorin C (Gerbich blood group) [Source:HGNC Symbol;Acc:HGNC:4704]
ENSG00000156931	VPS8	999.8	-2.21	1.4	-1.58	0.114858	0.294752	1021.1	666	1018.9	132.9	31.1	3128.5	902	1097.5	3	184812143	185052614	10366	38.45	1	protein_coding	vacuolar protein sorting 8 homolog (S. cerevisiae) [Source:HGNC Symbol;Acc:HGNC:29122]
ENSG00000180773	SLC36A4	192.4	-2.03	1.29	-1.58	0.114855	0.294752	216.3	446.6	231.3	55.3	31.1	173.7	298.1	86.7	11	93144171	93197964	9685	35.08	-1	protein_coding	solute carrier family 36 (proton/amino acid symporter), member 4 [Source:HGNC Symbol;Acc:HGNC:19660]
ENSG00000121892	PDS5A	2710.4	2.01	1.27	1.58	0.114877	0.294755	730	673.8	433.9	1606.8	11950.8	866.9	612.6	4808.2	4	39822863	39977956	12204	40.35	-1	protein_coding	PDS5 cohesin associated factor A [Source:HGNC Symbol;Acc:HGNC:29088]
ENSG00000161647	MPP3	863.9	1.88	1.2	1.58	0.114892	0.294755	332.3	334.8	441.4	1221	1537.9	1316.2	369.5	1358.4	17	43800799	43833170	4491	48.95	-1	protein_coding	membrane protein, palmitoylated 3 (MAGUK p55 subfamily member 3) [Source:HGNC Symbol;Acc:HGNC:7221]
ENSG00000151150	ANK3	2857.9	-1.98	1.26	-1.58	0.115008	0.295007	4930.8	3662.7	3981	3004.3	279.6	1288.6	4191.5	1524.2	10	60026298	60733490	25614	37.75	-1	protein_coding	ankyrin 3, node of Ranvier (ankyrin G) [Source:HGNC Symbol;Acc:HGNC:494]
ENSG00000172336	POP7	1393.6	2.02	1.28	1.58	0.115022	0.295007	228.9	335.6	287.6	517.6	6451.8	540.3	284	2503.2	7	100706053	100707495	988	59.81	1	protein_coding	processing of precursor 7, ribonuclease P/MRP subunit (S. cerevisiae) [Source:HGNC Symbol;Acc:HGNC:19949]
ENSG00000113272	THG1L	466.6	2	1.27	1.58	0.115154	0.295303	137.5	122.7	158.2	151.7	647.2	1582.2	139.5	793.7	5	157731197	157741448	3220	43.11	1	protein_coding	tRNA-histidine guanylyltransferase 1-like (S. cerevisiae) [Source:HGNC Symbol;Acc:HGNC:26053]
ENSG00000171862	PTEN	17010.6	1.89	1.2	1.58	0.115234	0.295466	5559.2	6394.5	7683	14351.1	20722.3	47353.5	6545.6	27475.6	10	87863113	87971930	11662	35.77	1	protein_coding	phosphatase and tensin homolog [Source:HGNC Symbol;Acc:HGNC:9588]
ENSG00000206149	HERC2P9	137	-2.32	1.47	-1.57	0.115263	0.295496	131.7	122.7	87.3	467	5.2	8.3	113.9	160.1	15	28589492	28685264	8310	42.75	1	transcribed_unprocessed_pseudogene	hect domain and RLD 2 pseudogene 9 [Source:HGNC Symbol;Acc:HGNC:30495]
ENSG00000141994	DUS3L	15.6	-2.99	1.9	-1.57	0.115341	0.29565	13	20.4	11.8	48.2	0	0	15.1	16.1	19	5784832	5791238	3642	61.93	-1	protein_coding	dihydrouridine synthase 3-like (S. cerevisiae) [Source:HGNC Symbol;Acc:HGNC:26920]
ENSG00000153233	PTPRR	416	-2.29	1.45	-1.57	0.115355	0.29565	241.8	189.5	674.3	3.5	41.4	1345.1	368.5	463.4	12	70638073	70920843	5142	37.65	-1	protein_coding	protein tyrosine phosphatase, receptor type, R [Source:HGNC Symbol;Acc:HGNC:9680]
ENSG00000258555	SPECC1L-ADORA2A	7.4	3.51	2.23	1.57	0.115393	0.295704	0.4	0	0.4	43.5	0	0	0.3	14.5	22	24270898	24442356	6204	44.7	1	protein_coding	SPECC1L-ADORA2A readthrough (NMD candidate) [Source:HGNC Symbol;Acc:HGNC:49185]
ENSG00000133985	TTC9	570.2	1.91	1.22	1.57	0.115416	0.295721	148.2	229.4	270.3	469.3	1667.3	636.7	216	924.5	14	70641787	70675360	5217	45.44	1	protein_coding	tetratricopeptide repeat domain 9 [Source:HGNC Symbol;Acc:HGNC:20267]
ENSG00000103148	NPRL3	64.4	-2.09	1.33	-1.57	0.115459	0.295776	92.7	84.6	114.5	15.3	10.4	68.9	97.2	31.5	16	84271	138860	6609	51.3	-1	protein_coding	nitrogen permease regulator-like 3 (S. cerevisiae) [Source:HGNC Symbol;Acc:HGNC:14124]
ENSG00000272449	RP3-395M20.12	14.8	3.2	2.03	1.57	0.11547	0.295776	2.2	0	0.4	85.9	0	0	0.9	28.6	1	2546465	2547460	996	69.48	1	lincRNA
ENSG00000154874	CCDC144B	33.9	-2.92	1.85	-1.57	0.11549	0.295784	30.9	21.2	11	140	0	0	21.1	46.7	17	18537800	18625617	9762	38.34	-1	transcribed_unprocessed_pseudogene	coiled-coil domain containing 144B (pseudogene) [Source:HGNC Symbol;Acc:HGNC:26704]
ENSG00000184905	TCEAL2	104	-2.54	1.61	-1.57	0.115507	0.295787	4	571.9	4.7	0	31.1	12.4	193.6	14.5	X	102125688	102127711	1666	55.58	1	protein_coding	transcription elongation factor A (SII)-like 2 [Source:HGNC Symbol;Acc:HGNC:29818]
ENSG00000189212	DPY19L2P1	58.1	-2.37	1.51	-1.57	0.115529	0.2958	83.7	94.5	59.4	98.8	0	12.4	79.2	37.1	7	35079989	35186041	8272	36.03	-1	transcribed_unprocessed_pseudogene	DPY19L2 pseudogene 1 [Source:HGNC Symbol;Acc:HGNC:22305]
ENSG00000144580	RQCD1	6759.1	1.88	1.19	1.57	0.115571	0.295866	3261.7	2583.5	2479.3	15521.5	10024.6	6684.3	2774.8	10743.4	2	218568580	218597080	5289	41.17	1	protein_coding	RCD1 required for cell differentiation1 homolog (S. pombe) [Source:HGNC Symbol;Acc:HGNC:10445]
ENSG00000118160	SLC8A2	20.7	-2.21	1.41	-1.57	0.115611	0.295928	25.1	37.3	39.7	5.9	5.2	11	34	7.4	19	47428017	47472168	5546	53.05	-1	protein_coding	solute carrier family 8 (sodium/calcium exchanger), member 2 [Source:HGNC Symbol;Acc:HGNC:11069]
ENSG00000089022	MAPKAPK5	2164.5	2.13	1.35	1.57	0.115675	0.296048	648	409.3	594.1	311.7	7078.3	3945.8	550.5	3778.6	12	111841978	111902238	14006	43.78	1	protein_coding	mitogen-activated protein kinase-activated protein kinase 5 [Source:HGNC Symbol;Acc:HGNC:6889]
ENSG00000243824	RP11-434O22.1	12	2.24	1.42	1.57	0.115751	0.296201	2.2	6.5	3.9	11.8	31.1	16.5	4.2	19.8	14	34740336	34740833	498	50.4	-1	processed_pseudogene
ENSG00000270503	RP11-407N17.6	14.3	-2.97	1.89	-1.57	0.115813	0.296317	14.8	20.8	10.2	40	0	0	15.3	13.3	14	39215065	39216335	1271	48.54	1	processed_pseudogene
ENSG00000103245	NARFL	28.6	-2.28	1.45	-1.57	0.115834	0.296329	33.1	44.7	43.7	7.1	41.4	1.4	40.5	16.6	16	729753	741329	8101	60.82	-1	protein_coding	nuclear prelamin A recognition factor-like [Source:HGNC Symbol;Acc:HGNC:14179]
ENSG00000100263	RHBDD3	462.8	2.27	1.44	1.57	0.11593	0.296468	30.5	46.8	44.8	152.9	2485.4	16.5	40.7	885	22	29259852	29268209	3014	56.01	-1	protein_coding	rhomboid domain containing 3 [Source:HGNC Symbol;Acc:HGNC:1308]
ENSG00000106330	MOSPD3	38.5	-2.23	1.42	-1.57	0.115937	0.296468	54.2	51.2	60.6	54.1	5.2	5.5	55.3	21.6	7	100612102	100615384	1726	57.23	1	protein_coding	motile sperm domain containing 3 [Source:HGNC Symbol;Acc:HGNC:25078]
ENSG00000160213	CSTB	2723.1	2	1.27	1.57	0.11593	0.296468	443.4	834.7	594.1	547	11666	2253.4	624	4822.1	21	43772512	43776445	2490	54.22	-1	protein_coding	cystatin B (stefin B) [Source:HGNC Symbol;Acc:HGNC:2482]
ENSG00000123307	NEUROD4	109	-2.59	1.65	-1.57	0.116007	0.29652	423.7	6.9	7.1	216.4	0	0	145.9	72.1	12	55019945	55030014	3953	37.66	1	protein_coding	neuronal differentiation 4 [Source:HGNC Symbol;Acc:HGNC:13802]
ENSG00000163827	LRRC2	8.4	-2.89	1.84	-1.57	0.116003	0.29652	1.3	18.6	23.6	0	5.2	1.4	14.5	2.2	3	46515423	46580099	5622	43.26	-1	protein_coding	leucine rich repeat containing 2 [Source:HGNC Symbol;Acc:HGNC:14676]
ENSG00000237472	AP000361.2	31.4	2.21	1.41	1.57	0.115986	0.29652	4.9	8.2	6.3	3.5	124.3	41.3	6.5	56.4	22	22988263	22988581	319	41.38	1	processed_pseudogene
ENSG00000142784	WDTC1	96.7	-2.28	1.45	-1.57	0.116065	0.296625	129.9	52.9	120.4	264.7	5.2	6.9	101.1	92.2	1	27234516	27308633	6024	46.51	1	protein_coding	WD and tetratricopeptide repeats 1 [Source:HGNC Symbol;Acc:HGNC:29175]
ENSG00000078140	UBE2K	3548.8	1.99	1.27	1.57	0.116147	0.296709	1105.3	962.6	1173.2	1284.5	11702.3	5064.9	1080.4	6017.2	4	39698044	39782792	5245	42.02	1	protein_coding	ubiquitin-conjugating enzyme E2K [Source:HGNC Symbol;Acc:HGNC:4914]
ENSG00000145375	SPATA5	91.5	-2.31	1.47	-1.57	0.11612	0.296709	150.9	67.6	100.7	212.9	15.5	1.4	106.4	76.6	4	122923074	123319450	8247	37.39	1	protein_coding	spermatogenesis associated 5 [Source:HGNC Symbol;Acc:HGNC:18119]
ENSG00000167977	KCTD5	159.3	-2.47	1.57	-1.57	0.116132	0.296709	89.1	64.6	84.6	709.3	5.2	2.8	79.4	239.1	16	2682475	2709030	3420	59.23	1	protein_coding	potassium channel tetramerization domain containing 5 [Source:HGNC Symbol;Acc:HGNC:21423]
ENSG00000183955	SETD8	1307	1.99	1.27	1.57	0.116182	0.296756	395.9	225	414.7	4785.3	269.3	1751.7	345.2	2268.7	12	123383773	123409358	4579	51.73	1	protein_coding	SET domain containing (lysine methyltransferase) 8 [Source:HGNC Symbol;Acc:HGNC:29489]
ENSG00000042493	CAPG	28.3	-2.63	1.68	-1.57	0.116257	0.296863	6.7	14.3	86.2	0	57	5.5	35.7	20.8	2	85394748	85418432	2607	51.32	-1	protein_coding	capping protein (actin filament), gelsolin-like [Source:HGNC Symbol;Acc:HGNC:1474]
ENSG00000135018	UBQLN1	1452.7	2.05	1.3	1.57	0.116244	0.296863	257.1	472.2	285.6	1558.6	5928.8	213.6	338.3	2567	9	83659963	83708203	7117	38.75	-1	protein_coding	ubiquilin 1 [Source:HGNC Symbol;Acc:HGNC:12508]
ENSG00000272655	POLR2J4	98.8	-2.92	1.86	-1.57	0.11628	0.296881	43	14.3	24.8	510.5	0	0	27.4	170.2	7	44013562	44019170	1424	54.06	-1	transcribed_unprocessed_pseudogene
ENSG00000243660	ZNF487	175.1	-2.77	1.77	-1.57	0.11634	0.29699	36.7	115.3	153.8	729.3	15.5	0	102	248.3	10	43436841	43483179	4976	46.86	1	protein_coding	zinc finger protein 487 [Source:HGNC Symbol;Acc:HGNC:23488]
ENSG00000086232	EIF2AK1	1008.7	1.9	1.21	1.57	0.116395	0.297047	418.3	387.2	366.7	901.1	2682.2	1296.9	390.7	1626.7	7	6022244	6059230	5550	44.7	-1	protein_coding	eukaryotic translation initiation factor 2-alpha kinase 1 [Source:HGNC Symbol;Acc:HGNC:24921]
ENSG00000154734	ADAMTS1	14.4	-2.73	1.74	-1.57	0.11639	0.297047	5.4	22.1	49.2	4.7	5.2	0	25.6	3.3	21	26835747	26845409	7063	45.12	-1	protein_coding	ADAM metallopeptidase with thrombospondin type 1 motif, 1 [Source:HGNC Symbol;Acc:HGNC:217]
ENSG00000269937	RP11-20I23.8	9.4	-2.97	1.89	-1.57	0.116477	0.297213	18.8	7.8	16.1	0	0	13.8	14.2	4.6	16	2561471	2565096	3626	59.29	-1	antisense
ENSG00000018625	ATP1A2	21.3	-2.45	1.56	-1.57	0.116507	0.297249	10.3	4.8	99.5	3.5	0	9.6	38.2	4.4	1	160115759	160143591	6298	50.38	1	protein_coding	ATPase, Na+/K+ transporting, alpha 2 polypeptide [Source:HGNC Symbol;Acc:HGNC:800]
ENSG00000143164	DCAF6	173.9	-2.21	1.41	-1.57	0.116595	0.297395	239.2	164.3	223.1	375.2	36.2	5.5	208.9	139	1	167935783	168075843	6306	35.91	1	protein_coding	DDB1 and CUL4 associated factor 6 [Source:HGNC Symbol;Acc:HGNC:30002]
ENSG00000189157	FAM47E	1284.4	-2.98	1.9	-1.57	0.116612	0.297395	13.4	29.1	24.8	0	7637.5	1.4	22.4	2546.3	4	76214040	76283780	9508	41.26	1	protein_coding	family with sequence similarity 47, member E [Source:HGNC Symbol;Acc:HGNC:34343]
ENSG00000279332	RP11-799B12.1	71.2	-2.72	1.74	-1.57	0.116614	0.297395	28.7	46.4	48.4	298.8	5.2	0	41.1	101.3	18	24135468	24135829	362	34.25	-1	TEC
ENSG00000198223	CSF2RA	17.9	2.51	1.6	1.57	0.116675	0.297509	1.3	1.3	2.4	1.2	93.2	8.3	1.7	34.2	X	1268800	1310381	3830	50.88	1	protein_coding	colony stimulating factor 2 receptor, alpha, low-affinity (granulocyte-macrophage) [Source:HGNC Symbol;Acc:HGNC:2435]
ENSG00000076043	REXO2	1559.8	2.08	1.32	1.57	0.116761	0.297624	141.5	248.5	350.9	271.7	7694.5	651.9	247	2872.7	11	114439386	114450279	3699	39.61	1	protein_coding	RNA exonuclease 2 [Source:HGNC Symbol;Acc:HGNC:17851]
ENSG00000090863	GLG1	4743.7	1.87	1.19	1.57	0.116765	0.297624	2313.6	1375	2124.1	11070.3	3904.2	7675.2	1937.5	7549.9	16	74447427	74607144	14111	42.38	-1	protein_coding	golgi glycoprotein 1 [Source:HGNC Symbol;Acc:HGNC:4316]
ENSG00000204745	AC083899.3	115.6	-2.68	1.71	-1.57	0.11677	0.297624	80.2	38.2	75.9	494.1	5.2	0	64.8	166.4	2	87125390	87196647	3819	38.49	1	unprocessed_pseudogene
ENSG00000278356	RP11-372B4.3	250	2.44	1.56	1.57	0.116789	0.297631	41.2	18.6	38.2	405.8	0	996.4	32.7	467.4	12	2885819	2886329	456	44.42	1	sense_intronic
ENSG00000188818	ZDHHC11	74.9	-2.71	1.73	-1.57	0.116847	0.297736	23.7	33.4	37	1.2	0	354.2	31.4	118.5	5	795606	850986	6953	47.93	-1	protein_coding	zinc finger, DHHC-type containing 11 [Source:HGNC Symbol;Acc:HGNC:19158]
ENSG00000246366	LACTB2-AS1	12.9	-2.93	1.87	-1.57	0.11687	0.297753	16.6	14.7	14.2	31.8	0	0	15.2	10.6	8	70608577	70663279	5450	39.33	1	antisense	LACTB2 antisense RNA 1 [Source:HGNC Symbol;Acc:HGNC:27841]
ENSG00000123700	KCNJ2	187.4	-2.37	1.51	-1.57	0.116908	0.297807	103	212	77.9	708.1	20.7	2.8	131	243.9	17	70168673	70180048	5577	41.95	1	protein_coding	potassium channel, inwardly rectifying subfamily J, member 2 [Source:HGNC Symbol;Acc:HGNC:6263]
ENSG00000075391	RASAL2	2078.3	-2.15	1.37	-1.57	0.11707	0.298137	2662	1620.9	869.8	7107.3	103.6	106.1	1717.6	2439	1	178094141	178484147	16044	36.99	1	protein_coding	RAS protein activator like 2 [Source:HGNC Symbol;Acc:HGNC:9874]
ENSG00000169727	GPS1	313.2	-2.09	1.33	-1.57	0.117068	0.298137	368.6	483	470.5	421.1	113.9	22.1	440.7	185.7	17	82050691	82057470	6155	66.61	1	protein_coding	G protein pathway suppressor 1 [Source:HGNC Symbol;Acc:HGNC:4549]
ENSG00000156531	PHF6	2410.8	-2.18	1.39	-1.57	0.117087	0.298138	5102.4	2431.3	2550.9	1683.3	41.4	2655.8	3361.5	1460.2	X	134373253	134428791	8016	37.47	1	protein_coding	PHD finger protein 6 [Source:HGNC Symbol;Acc:HGNC:18145]
ENSG00000236327	RP11-759F5.1	23.1	3.07	1.96	1.57	0.117207	0.2984	4	0.4	0	134.1	0	0	1.5	44.7	1	153890595	153890865	271	42.44	1	processed_pseudogene
ENSG00000185482	STAC3	9.6	-2.97	1.89	-1.57	0.117231	0.298418	33.1	5.2	11	0	0	8.3	16.5	2.8	12	57243453	57251193	2096	51.05	-1	protein_coding	SH3 and cysteine rich domain 3 [Source:HGNC Symbol;Acc:HGNC:28423]
ENSG00000223823	LINC01342	11.2	3.84	2.45	1.57	0.117433	0.298892	0	0	0	0	67.3	0	0	22.4	1	1137017	1144056	1620	65	1	lincRNA	long intergenic non-protein coding RNA 1342 [Source:HGNC Symbol;Acc:HGNC:50551]
ENSG00000233203	RP11-67L3.4	189.4	3.21	2.05	1.57	0.117539	0.299119	0.4	1.7	0	0	1134	0	0.7	378	1	54887563	54888850	765	47.36	1	antisense
ENSG00000185453	C19orf68	8.9	-2.79	1.78	-1.57	0.117576	0.299171	11.2	13.9	19.7	3.5	5.2	0	14.9	2.9	19	48170692	48197620	3751	50.04	1	protein_coding	chromosome 19 open reading frame 68 [Source:HGNC Symbol;Acc:HGNC:34495]
ENSG00000127720	METTL25	165.6	-2.46	1.57	-1.56	0.117613	0.299223	84.6	67.6	80.3	752.8	5.2	2.8	77.5	253.6	12	82358497	82479236	3672	35.3	1	protein_coding	methyltransferase like 25 [Source:HGNC Symbol;Acc:HGNC:26228]
ENSG00000170871	KIAA0232	3004.2	1.98	1.27	1.56	0.117649	0.299231	1561.7	798.3	725.5	1979.7	10174.7	2785.3	1028.5	4979.9	4	6781375	6884170	8499	42.27	1	protein_coding	KIAA0232 [Source:HGNC Symbol;Acc:HGNC:28992]
ENSG00000187531	SIRT7	266.3	2.25	1.44	1.56	0.117649	0.299231	23.3	17.8	15.3	74.1	1455	12.4	18.8	513.8	17	81911939	81921323	6152	57.63	-1	protein_coding	sirtuin 7 [Source:HGNC Symbol;Acc:HGNC:14935]
ENSG00000164879	CA3	16.9	-3.02	1.93	-1.56	0.117789	0.299544	8.5	21.2	12.6	58.8	0	0	14.1	19.6	8	85373436	85449040	2310	38.15	1	protein_coding	carbonic anhydrase III [Source:HGNC Symbol;Acc:HGNC:1374]
ENSG00000134247	PTGFRN	1201.2	1.88	1.2	1.56	0.117813	0.299562	322.5	367.3	997.3	1770.4	1449.8	2300.2	562.3	1840.1	1	116910057	116990358	6352	44.19	1	protein_coding	prostaglandin F2 receptor inhibitor [Source:HGNC Symbol;Acc:HGNC:9601]
ENSG00000091436	pk	40.9	-2.22	1.42	-1.56	0.117845	0.299602	76.1	55.5	53.1	2.4	15.5	42.7	61.6	20.2	2	173075435	173268010	13799	38.91	1	protein_coding	Mitogen-activated protein kinase kinase kinase MLT [Source:UniProtKB/Swiss-Prot;Acc:Q9NYL2]
ENSG00000196263	ZNF471	295.2	-2.44	1.56	-1.56	0.11791	0.299694	308.1	204.7	313.9	888.1	0	56.5	275.6	314.9	19	56507843	56530221	6783	40.19	1	protein_coding	zinc finger protein 471 [Source:HGNC Symbol;Acc:HGNC:23226]
ENSG00000255112	CHMP1B	599.9	-2.26	1.45	-1.56	0.117914	0.299694	914.1	979.1	620.8	496.4	585.1	4.1	838	361.9	18	11851396	11854449	3054	41.52	1	protein_coding	charged multivesicular body protein 1B [Source:HGNC Symbol;Acc:HGNC:24287]
ENSG00000174684	B4GAT1	909.1	-2.44	1.56	-1.56	0.117973	0.299717	112.4	255	310.4	3.5	4743	30.3	225.9	1592.3	11	66345372	66347692	2072	57.6	-1	protein_coding	beta-1,4-glucuronyltransferase 1 [Source:HGNC Symbol;Acc:HGNC:15685]
ENSG00000203644	RP11-332M2.1	8.3	-2.85	1.82	-1.56	0.117952	0.299717	21.5	8.7	11.8	0	5.2	2.8	14	2.6	3	129847048	129847957	910	33.96	-1	sense_intronic
ENSG00000203799	CCDC162P	10.4	-2.61	1.67	-1.56	0.117974	0.299717	35.4	6.9	11.4	2.4	5.2	1.4	17.9	3	6	109285485	109355063	5378	44.64	1	unitary_pseudogene	coiled-coil domain containing 162, pseudogene [Source:HGNC Symbol;Acc:HGNC:21565]
ENSG00000167535	CACNB3	822.5	1.88	1.2	1.56	0.118034	0.299827	338.1	239.4	506.7	1048.1	1398.1	1404.4	361.4	1283.5	12	48813794	48828941	7153	57.6	1	protein_coding	calcium channel, voltage-dependent, beta 3 subunit [Source:HGNC Symbol;Acc:HGNC:1403]
ENSG00000247556	OIP5-AS1	879.3	-2.15	1.38	-1.56	0.118052	0.299833	1166.2	1788.7	842.3	20	968.3	490.6	1265.7	493	15	41283990	41309737	12673	41.46	1	processed_transcript	OIP5 antisense RNA 1 [Source:HGNC Symbol;Acc:HGNC:43563]
ENSG00000152932	RAB3C	1853.7	-1.89	1.21	-1.56	0.118156	0.300053	2904.3	3251.7	2299.1	514	1641.4	511.3	2818.4	888.9	5	58582221	58859394	9656	37.99	1	protein_coding	RAB3C, member RAS oncogene family [Source:HGNC Symbol;Acc:HGNC:30269]
ENSG00000160551	TAOK1	1131.5	-2.13	1.37	-1.56	0.118187	0.300091	1548.2	1437.9	1043.7	2398.5	326.2	34.5	1343.3	919.7	17	29390464	29551904	16980	41.03	1	protein_coding	TAO kinase 1 [Source:HGNC Symbol;Acc:HGNC:29259]
ENSG00000188153	COL4A5	475.7	-2.47	1.58	-1.56	0.118235	0.300169	175.6	86.7	168.8	7.1	2402.6	13.8	143.7	807.8	X	108439844	108697545	8738	35.75	1	protein_coding	collagen, type IV, alpha 5 [Source:HGNC Symbol;Acc:HGNC:2207]
ENSG00000189292	FAM150B	1126.4	-3.31	2.12	-1.56	0.118325	0.300355	7.6	10	9.4	0	6731.4	0	9	2243.8	2	279558	288851	2191	48.13	-1	protein_coding	family with sequence similarity 150, member B [Source:HGNC Symbol;Acc:HGNC:27683]
ENSG00000160539	PPAPDC3	13.5	-2.66	1.7	-1.56	0.118359	0.300399	19.7	31.7	12.2	0	5.2	12.4	21.2	5.9	9	131289694	131309262	2430	54.56	1	protein_coding	phosphatidic acid phosphatase type 2 domain containing 3 [Source:HGNC Symbol;Acc:HGNC:28174]
ENSG00000189339	SLC35E2B	3538.4	1.94	1.24	1.56	0.11843	0.300537	1611.8	1188.5	1204.2	2097.4	7694.5	7434	1334.9	5742	1	1659529	1692728	8395	53.52	-1	protein_coding	solute carrier family 35, member E2B [Source:HGNC Symbol;Acc:HGNC:33941]
ENSG00000054148	PHPT1	9798	1.92	1.23	1.56	0.118465	0.300543	1893.1	4084.6	3574.6	7222.6	36235.6	5777.4	3184.1	16411.8	9	136848724	136851027	1612	66.23	1	protein_coding	phosphohistidine phosphatase 1 [Source:HGNC Symbol;Acc:HGNC:30033]
ENSG00000227188	MGAT3-AS1	18.3	-2.86	1.83	-1.56	0.118452	0.300543	18.8	11.3	24.4	0	0	55.1	18.2	18.4	22	39475807	39476822	498	55.31	-1	antisense	MGAT3 antisense RNA 1 [Source:HGNC Symbol;Acc:HGNC:51356]
ENSG00000229644	NAMPTP1	139.7	-2.5	1.6	-1.56	0.118637	0.300935	117.3	255.4	140.8	0	57	267.4	171.2	108.1	10	36521721	36524234	2514	34.69	-1	processed_pseudogene	nicotinamide phosphoribosyltransferase pseudogene 1 [Source:HGNC Symbol;Acc:HGNC:17633]
ENSG00000271430	RP3-368A4.5	328.7	-2.17	1.39	-1.56	0.118657	0.300945	600.1	156.1	233.3	936.3	5.2	41.3	329.8	327.6	X	74200229	74242148	3897	38.39	-1	sense_intronic
ENSG00000183696	UPP1	58.5	-2.09	1.34	-1.56	0.118691	0.300988	56.4	121.4	94.8	51.8	15.5	11	90.9	26.1	7	48088628	48108733	4577	48.29	1	protein_coding	uridine phosphorylase 1 [Source:HGNC Symbol;Acc:HGNC:12576]
ENSG00000105669	COPE	1887.4	1.98	1.27	1.56	0.118921	0.301487	357.8	511.7	457.2	871.6	8300.3	825.5	442.2	3332.5	19	18899514	18919397	2885	57.06	-1	protein_coding	coatomer protein complex, subunit epsilon [Source:HGNC Symbol;Acc:HGNC:2234]
ENSG00000145321	GC	51.1	2.07	1.32	1.56	0.118921	0.301487	2.2	61.6	1.6	5.9	222.7	12.4	21.8	80.3	4	71741693	71804041	2381	36.46	-1	protein_coding	group-specific component (vitamin D binding protein) [Source:HGNC Symbol;Acc:HGNC:4187]
ENSG00000183780	SLC35F3	8.3	-3.02	1.93	-1.56	0.118985	0.301605	16.6	0.4	30.7	2.4	0	0	15.9	0.8	1	233904933	234324516	3195	42.36	1	protein_coding	solute carrier family 35, member F3 [Source:HGNC Symbol;Acc:HGNC:23616]
ENSG00000025039	RRAGD	338.5	-2.07	1.33	-1.56	0.119006	0.301614	375.7	535.5	557.1	404.7	25.9	132.3	489.4	187.6	6	89364636	89412270	5072	42.25	-1	protein_coding	Ras-related GTP binding D [Source:HGNC Symbol;Acc:HGNC:19903]
ENSG00000198218	QRICH1	1426.7	1.86	1.19	1.56	0.119038	0.301614	743.9	528.1	565.7	2667.9	2371.5	1682.8	612.6	2240.7	3	49029707	49094363	5499	46.08	-1	protein_coding	glutamine-rich 1 [Source:HGNC Symbol;Acc:HGNC:24713]
ENSG00000272602	ZNF595	318.2	-2.6	1.67	-1.56	0.119037	0.301614	253.9	319.1	218	1061	57	0	263.7	372.7	4	53285	88211	3933	38.31	1	protein_coding	zinc finger protein 595 [Source:HGNC Symbol;Acc:HGNC:27196]
ENSG00000273108	RP11-416N2.4	111.1	-2.38	1.53	-1.56	0.119088	0.301689	107.5	74.6	78.7	394.1	10.4	1.4	86.9	135.3	10	103608619	103610050	1432	46.72	1	antisense
ENSG00000281468	CTC-459F4.9	41.2	-2.93	1.88	-1.56	0.119101	0.301689	17.9	14.7	22.8	191.7	0	0	18.5	63.9	19	27802838	27803472	635	30.71	1	sense_intronic
ENSG00000143179	UCK2	621.2	-2.39	1.54	-1.56	0.119263	0.302056	625.6	142.7	317.5	2612.6	25.9	2.8	361.9	880.4	1	165827531	165911618	6756	44.22	1	protein_coding	uridine-cytidine kinase 2 [Source:HGNC Symbol;Acc:HGNC:12562]
ENSG00000102265	TIMP1	2306.7	2	1.28	1.56	0.119345	0.30222	138.8	703.8	836.8	512.9	10666.7	981.3	559.8	4053.6	X	47582313	47586789	1541	53.67	1	protein_coding	TIMP metallopeptidase inhibitor 1 [Source:HGNC Symbol;Acc:HGNC:11820]
ENSG00000162910	MRPL55	4149.2	2.06	1.32	1.56	0.119432	0.302399	536.1	911.5	618.8	2122.1	20173.4	533.4	688.8	7609.6	1	228106679	228109312	1886	56.68	-1	protein_coding	mitochondrial ribosomal protein L55 [Source:HGNC Symbol;Acc:HGNC:16686]
ENSG00000105221	AKT2	267.8	2.03	1.3	1.56	0.119524	0.302507	99	55.1	83	423.5	864.7	81.3	79	456.5	19	40230317	40285536	15035	53.61	-1	protein_coding	v-akt murine thymoma viral oncogene homolog 2 [Source:HGNC Symbol;Acc:HGNC:392]
ENSG00000109265	KIAA1211	265	-2.3	1.48	-1.56	0.119499	0.302507	175.1	152.2	182.2	11.8	10.4	1058.5	169.8	360.2	4	56049073	56328625	6323	41.29	1	protein_coding	KIAA1211 [Source:HGNC Symbol;Acc:HGNC:29219]
ENSG00000128045	RASL11B	13.1	-2.69	1.73	-1.56	0.119525	0.302507	13.4	22.5	10.2	1.2	31.1	0	15.4	10.7	4	52862290	52866835	2472	47.73	1	protein_coding	RAS-like, family 11, member B [Source:HGNC Symbol;Acc:HGNC:23804]
ENSG00000279415	RP11-1102P22.1	38.6	2.99	1.92	1.56	0.119576	0.302593	3.6	0.9	0	227	0	0	1.5	75.7	16	17227023	17228000	978	46.63	-1	TEC
ENSG00000240342	RPS2P5	970.6	1.94	1.24	1.56	0.119616	0.302651	299.6	314.8	297	857.5	3500.3	554	303.8	1637.3	12	118246084	118246962	879	61.21	1	processed_pseudogene	ribosomal protein S2 pseudogene 5 [Source:HGNC Symbol;Acc:HGNC:31386]
ENSG00000229122	AGBL5-IT1	20.8	2.17	1.4	1.56	0.119658	0.302678	8.5	5.2	2.8	87	10.4	11	5.5	36.1	2	27061038	27061815	339	48.97	1	sense_intronic	AGBL5 intronic transcript 1 [Source:HGNC Symbol;Acc:HGNC:41484]
ENSG00000239672	NME1	3625.5	1.98	1.27	1.56	0.11966	0.302678	846.4	975.6	1109.8	1154	13985.7	3681.2	977.3	6273.6	17	51153536	51162428	3438	46.45	1	protein_coding	NME/NM23 nucleoside diphosphate kinase 1 [Source:HGNC Symbol;Acc:HGNC:7849]
ENSG00000112039	FANCE	32.7	-2.22	1.43	-1.56	0.11972	0.302746	37.2	44.7	65.7	4.7	5.2	38.6	49.2	16.2	6	35452361	35467103	2554	50.42	1	protein_coding	Fanconi anemia, complementation group E [Source:HGNC Symbol;Acc:HGNC:3586]
ENSG00000123992	DNPEP	71.6	-2.2	1.41	-1.56	0.11972	0.302746	88.7	52	115.7	7.1	5.2	161.2	85.5	57.8	2	219373546	219400022	4734	48.82	-1	protein_coding	aspartyl aminopeptidase [Source:HGNC Symbol;Acc:HGNC:2981]
ENSG00000226790	HNRNPA3P1	12.1	-2.96	1.9	-1.56	0.119768	0.302825	13.9	19.9	9.4	29.4	0	0	14.4	9.8	10	43789249	43790387	1139	46.36	-1	processed_pseudogene	heterogeneous nuclear ribonucleoprotein A3 pseudogene 1 [Source:HGNC Symbol;Acc:HGNC:13729]
ENSG00000279361	RP11-360N9.3	14.1	-3.12	2.01	-1.56	0.119789	0.302833	9.4	6.5	6.7	0	62.1	0	7.5	20.7	17	67637774	67638973	1200	48.42	1	TEC
ENSG00000128849	CGNL1	9.8	-2.78	1.79	-1.56	0.119845	0.302932	10.3	6.9	28.7	0	10.4	2.8	15.3	4.4	15	57375967	57550727	8663	43.81	1	protein_coding	cingulin-like 1 [Source:HGNC Symbol;Acc:HGNC:25931]
ENSG00000140464	PML	277.5	2.29	1.47	1.55	0.119977	0.303225	52.4	56.4	57.4	751.7	740.5	6.9	55.4	499.7	15	73994673	74047812	12657	47.82	1	protein_coding	promyelocytic leukemia [Source:HGNC Symbol;Acc:HGNC:9113]
ENSG00000086015	MAST2	742.7	1.88	1.21	1.55	0.120121	0.303455	252.6	336.5	334.8	1576.3	1211.6	744.2	308	1177.4	1	45786987	46036124	7877	41.32	1	protein_coding	microtubule associated serine/threonine kinase 2 [Source:HGNC Symbol;Acc:HGNC:19035]
ENSG00000141639	MAPK4	3672.7	2.41	1.55	1.55	0.120135	0.303455	104.3	124.9	139.3	539.9	21100.3	27.6	122.8	7222.6	18	50560078	50731824	7601	45.75	1	protein_coding	mitogen-activated protein kinase 4 [Source:HGNC Symbol;Acc:HGNC:6878]
ENSG00000159147	DONSON	61.2	-2.02	1.3	-1.55	0.120123	0.303455	82	124.4	80.7	15.3	15.5	49.6	95.7	26.8	21	33559542	33588708	3513	37.85	-1	protein_coding	downstream neighbor of SON [Source:HGNC Symbol;Acc:HGNC:2993]
ENSG00000165801	ARHGEF40	138	-2.34	1.5	-1.55	0.12012	0.303455	213.6	103.2	129	357.6	0	24.8	148.6	127.5	14	21070270	21090240	8189	53.84	1	protein_coding	Rho guanine nucleotide exchange factor (GEF) 40 [Source:HGNC Symbol;Acc:HGNC:25516]
ENSG00000125611	CHCHD5	1497.1	2.04	1.31	1.55	0.120226	0.303641	226.6	310.5	293.9	744.6	7088.7	318.4	277	2717.2	2	112584240	112589275	3759	53.69	1	protein_coding	coiled-coil-helix-coiled-coil-helix domain containing 5 [Source:HGNC Symbol;Acc:HGNC:17840]
ENSG00000214837	LINC01347	47.7	2.03	1.31	1.55	0.120294	0.303769	26	10.4	13.8	65.9	139.8	30.3	16.7	78.7	1	243056307	243101744	3841	45.53	-1	transcribed_unprocessed_pseudogene	long intergenic non-protein coding RNA 1347 [Source:HGNC Symbol;Acc:HGNC:50566]
ENSG00000188981	MSANTD1	7.5	-3.09	1.99	-1.55	0.120321	0.303772	1.8	20.8	12.2	0	10.4	0	11.6	3.5	4	3244369	3271738	7553	56.63	1	protein_coding	Myb/SANT-like DNA-binding domain containing 1 [Source:HGNC Symbol;Acc:HGNC:33741]
ENSG00000213064	SFT2D2	420.2	-2.39	1.54	-1.55	0.120333	0.303772	418.3	223.3	200.6	1636.3	41.4	1.4	280.7	559.7	1	168225938	168253025	11221	43.37	1	protein_coding	SFT2 domain containing 2 [Source:HGNC Symbol;Acc:HGNC:25140]
ENSG00000221930	FAM45B	188.9	-2.09	1.35	-1.55	0.120345	0.303772	266	309.2	256.5	83.5	10.4	208.1	277.2	100.7	X	130494965	130496588	1624	45.01	1	transcribed_processed_pseudogene	family with sequence similarity 45, member B (pseudogene) [Source:HGNC Symbol;Acc:HGNC:30886]
ENSG00000019582	CD74	104.5	-2.71	1.75	-1.55	0.120465	0.304032	15.7	9.1	197.5	0	388.3	16.5	74.1	135	5	150401637	150412929	3184	53.3	-1	protein_coding	CD74 molecule, major histocompatibility complex, class II invariant chain [Source:HGNC Symbol;Acc:HGNC:1697]
ENSG00000120093	HOXB3	1796.3	2.02	1.3	1.55	0.120492	0.304034	623.9	438.8	264.8	590.5	7792.9	1066.7	442.5	3150	17	48548870	48604912	7456	52.52	-1	protein_coding	homeobox B3 [Source:HGNC Symbol;Acc:HGNC:5114]
ENSG00000225573	RPL35P5	2149.6	1.98	1.27	1.55	0.120508	0.304034	446.1	573.2	446.5	791.7	9563.7	1076.4	488.6	3810.6	7	66606738	66607107	370	56.49	-1	processed_pseudogene	ribosomal protein L35 pseudogene 5 [Source:HGNC Symbol;Acc:HGNC:36955]
ENSG00000228716	DHFR	196.5	-2.16	1.39	-1.55	0.120517	0.304034	205.6	247.2	175.1	8.2	512.6	30.3	209.3	183.7	5	80626228	80654983	4409	41.24	-1	protein_coding	dihydrofolate reductase [Source:HGNC Symbol;Acc:HGNC:2861]
ENSG00000141027	NCOR1	3546	1.88	1.21	1.55	0.120561	0.304104	1721.5	1299.1	1153.1	4331.2	9605.2	3165.7	1391.3	5700.7	17	16029157	16218185	15404	39.72	-1	protein_coding	nuclear receptor corepressor 1 [Source:HGNC Symbol;Acc:HGNC:7672]
ENSG00000070756	PABPC1	3996.7	1.86	1.2	1.55	0.120587	0.304127	1494.9	2061.8	1324.6	3604.2	10195.5	5299.2	1627.1	6366.3	8	100685816	100722809	4752	40.75	-1	protein_coding	poly(A) binding protein, cytoplasmic 1 [Source:HGNC Symbol;Acc:HGNC:8554]
ENSG00000267940	RP11-290F24.6	114.2	-2.94	1.89	-1.55	0.120624	0.304178	31.3	16	20.5	617.6	0	0	22.6	205.9	11	6201901	6203253	1353	39.02	-1	lincRNA
ENSG00000148604	RGR	10.1	-3.53	2.28	-1.55	0.120692	0.304201	56.9	0	3.5	0	0	0	20.1	0	10	84245053	84259960	4256	48.71	1	protein_coding	retinal G protein coupled receptor [Source:HGNC Symbol;Acc:HGNC:9990]
ENSG00000198382	UVRAG	1044.5	2	1.29	1.55	0.120682	0.304201	683.9	133.6	503.2	934	2552.7	1459.5	440.2	1648.8	11	75815167	76143195	6352	38.73	1	protein_coding	UV radiation resistance associated [Source:HGNC Symbol;Acc:HGNC:12640]
ENSG00000214544	GTF2IRD2P1	81	-2.07	1.34	-1.55	0.120718	0.304201	105.2	144.8	97.2	110.6	15.5	12.4	115.7	46.2	7	73242751	73280119	3528	46	-1	transcribed_unprocessed_pseudogene	GTF2I repeat domain containing 2 pseudogene 1 [Source:HGNC Symbol;Acc:HGNC:33127]
ENSG00000232388	LINC00493	2506.6	1.96	1.26	1.55	0.120689	0.304201	381.1	788.3	521.3	1072.8	11438.2	837.9	563.6	4449.6	20	18567347	18569563	1098	44.25	1	protein_coding	long intergenic non-protein coding RNA 493 [Source:HGNC Symbol;Acc:HGNC:43430]
ENSG00000270533	bP-21201H5.1	26.5	2.26	1.45	1.55	0.120713	0.304201	3.6	5.2	2.4	3.5	134.6	9.6	3.7	49.3	21	9975017	10119309	1856	33.97	-1	transcribed_processed_pseudogene
ENSG00000162144	CYB561A3	104.1	-2.2	1.42	-1.55	0.120742	0.304219	111.1	158.7	108.6	216.4	25.9	4.1	126.1	82.2	11	61348745	61362299	10597	52.14	-1	protein_coding	cytochrome b561 family, member A3 [Source:HGNC Symbol;Acc:HGNC:23014]
ENSG00000261740	RP11-345J4.5	73.4	-2.23	1.44	-1.55	0.120759	0.304219	66.7	124.9	73.2	160	10.4	5.5	88.3	58.6	16	29443056	29454651	3591	43.74	-1	protein_coding	Uncharacterized protein [Source:UniProtKB/TrEMBL;Acc:A0A0B4J295]
ENSG00000124126	PREX1	284.1	-2.74	1.77	-1.55	0.120778	0.304225	51.1	29.5	54.7	5.9	1563.8	0	45.1	523.2	20	48624252	48827883	7393	50.46	-1	protein_coding	phosphatidylinositol-3,4,5-trisphosphate-dependent Rac exchange factor 1 [Source:HGNC Symbol;Acc:HGNC:32594]
ENSG00000211450	C11orf31	1364.5	1.96	1.26	1.55	0.120822	0.304293	274.1	397.2	301.4	641.1	5996.1	577.5	324.2	2404.9	11	57741250	57743554	2305	51.67	1	protein_coding	chromosome 11 open reading frame 31 [Source:HGNC Symbol;Acc:HGNC:18251]
ENSG00000102271	KLHL4	487.5	2.61	1.68	1.55	0.120971	0.304481	63.1	94.1	45.6	608.2	0	2114.2	67.6	907.4	X	87517749	87670050	5818	35.51	1	protein_coding	kelch-like family member 4 [Source:HGNC Symbol;Acc:HGNC:6355]
ENSG00000119431	HDHD3	96.7	-2.56	1.65	-1.55	0.120977	0.304481	71.7	115.8	118	254.1	20.7	0	101.8	91.6	9	113373419	113376999	2105	54.87	-1	protein_coding	haloacid dehalogenase-like hydrolase domain containing 3 [Source:HGNC Symbol;Acc:HGNC:28171]
ENSG00000188001	TPRG1	149.7	-2.84	1.83	-1.55	0.120981	0.304481	87.3	11.3	33.8	765.8	0	0	44.1	255.3	3	188947214	189325304	9535	39.36	1	protein_coding	tumor protein p63 regulated 1 [Source:HGNC Symbol;Acc:HGNC:24759]
ENSG00000249494	CTB-161M19.4	50	2.83	1.82	1.55	0.120966	0.304481	0.4	1.3	0.8	1.2	0	296.3	0.8	99.2	5	119006347	119070890	1335	40.19	-1	antisense
ENSG00000276390	RP1-197B17.5	71.8	-2.96	1.91	-1.55	0.120969	0.304481	17.9	16	17.7	0	0	379	17.2	126.3	12	47699401	47699917	517	32.88	-1	sense_intronic
ENSG00000168890	TMEM150A	173.3	-2.5	1.61	-1.55	0.12108	0.304687	56	120.5	122.7	723.4	15.5	1.4	99.8	246.8	2	85598548	85603196	3094	60.16	-1	protein_coding	transmembrane protein 150A [Source:HGNC Symbol;Acc:HGNC:24677]
ENSG00000185633	NDUFA4L2	10.1	-2.95	1.9	-1.55	0.121273	0.30513	25.5	9.1	10.6	15.3	0	0	15.1	5.1	12	57234903	57240715	2806	62.05	-1	protein_coding	NADH dehydrogenase (ubiquinone) 1 alpha subcomplex, 4-like 2 [Source:HGNC Symbol;Acc:HGNC:29836]
ENSG00000280332	CTD-2013N17.6	26	-2.87	1.85	-1.55	0.121417	0.305449	20.6	12.1	25.6	97.6	0	0	19.4	32.5	19	16356329	16358327	1999	55.98	-1	TEC
ENSG00000058091	CDK14	547.7	-2.1	1.36	-1.55	0.121483	0.305454	691	313.5	825.8	1322.2	20.7	113	610.1	485.3	7	90466424	91210590	6841	37.97	1	protein_coding	cyclin-dependent kinase 14 [Source:HGNC Symbol;Acc:HGNC:8883]
ENSG00000092140	G2E3	790.4	-2.2	1.42	-1.55	0.121486	0.305454	1121	837.7	877.3	257.6	15.5	1633.2	945.3	635.4	14	30559123	30620063	9237	35.48	1	protein_coding	G2/M-phase specific E3 ubiquitin protein ligase [Source:HGNC Symbol;Acc:HGNC:20338]
ENSG00000241255	RP1-89D4.1	295.4	1.99	1.29	1.55	0.121438	0.305454	52.8	87.2	54.7	65.9	1320.4	191.6	64.9	525.9	11	33237008	33237409	402	44.53	1	processed_pseudogene
ENSG00000244119	PDCL3P4	245.7	1.87	1.2	1.55	0.121474	0.305454	108.4	114	93.6	314.1	414.2	430	105.4	386.1	3	101712472	101713191	720	45	1	processed_pseudogene	phosducin-like 3 pseudogene 4 [Source:HGNC Symbol;Acc:HGNC:44505]
ENSG00000068971	PPP2R5B	665.2	2.1	1.36	1.55	0.121508	0.305464	84.6	118.4	142.4	428.2	67.3	3150.6	115.1	1215.4	11	64917553	64934473	3376	54.42	1	protein_coding	protein phosphatase 2, regulatory subunit B', beta [Source:HGNC Symbol;Acc:HGNC:9310]
ENSG00000103174	NAGPA	10	-2.97	1.92	-1.55	0.121568	0.305575	9.4	10.4	23.6	0	0	16.5	14.5	5.5	16	5024844	5034141	5484	56.14	-1	protein_coding	N-acetylglucosamine-1-phosphodiester alpha-N-acetylglucosaminidase [Source:HGNC Symbol;Acc:HGNC:17378]
ENSG00000170634	ACYP2	2303.5	2.1	1.36	1.55	0.121771	0.306041	150	292.7	376.5	385.8	12168.3	447.9	273.1	4334	2	53970838	54305300	4964	40.31	1	protein_coding	acylphosphatase 2, muscle type [Source:HGNC Symbol;Acc:HGNC:180]
ENSG00000163472	TMEM79	8.1	-3.02	1.95	-1.55	0.121806	0.306086	17.9	10	10.2	10.6	0	0	12.7	3.5	1	156282935	156293185	3067	50.78	1	protein_coding	transmembrane protein 79 [Source:HGNC Symbol;Acc:HGNC:28196]
ENSG00000142515	KLK3	10.4	3.82	2.47	1.55	0.121897	0.306229	0	0	0	0	62.1	0	0	20.7	19	50854915	50860764	4639	55.68	1	protein_coding	kallikrein-related peptidase 3 [Source:HGNC Symbol;Acc:HGNC:6364]
ENSG00000225708	RP13-379L11.1	10.4	3.82	2.47	1.55	0.121897	0.306229	0	0	0	0	62.1	0	0	20.7	20	58069054	58072070	1024	51.81	-1	lincRNA
ENSG00000104823	ECH1	4498.3	1.86	1.2	1.55	0.12195	0.30632	924.8	2244.4	1810.9	2471.4	14394.8	5143.4	1660	7336.6	19	38815422	38832005	2467	51.47	-1	protein_coding	enoyl CoA hydratase 1, peroxisomal [Source:HGNC Symbol;Acc:HGNC:3149]
ENSG00000141429	GALNT1	578.7	-2.2	1.42	-1.55	0.121995	0.306391	471.1	493	481.5	21.2	1941.7	63.4	481.9	675.4	18	35581117	35711834	5126	38.5	1	protein_coding	polypeptide N-acetylgalactosaminyltransferase 1 [Source:HGNC Symbol;Acc:HGNC:4123]
ENSG00000165617	DACT1	90.5	-2.52	1.63	-1.55	0.122048	0.306437	76.1	94.5	64.9	291.7	15.5	0	78.5	102.4	14	58633967	58648321	4490	45.52	1	protein_coding	dishevelled-binding antagonist of beta-catenin 1 [Source:HGNC Symbol;Acc:HGNC:17748]
ENSG00000187961	KLHL17	56.2	-2.94	1.9	-1.55	0.122039	0.306437	16.6	16	20.1	284.7	0	0	17.6	94.9	1	960587	965715	3395	67.87	1	protein_coding	kelch-like family member 17 [Source:HGNC Symbol;Acc:HGNC:24023]
ENSG00000099308	MAST3	528.5	1.98	1.28	1.55	0.122163	0.306556	99	196.4	256.9	1482.2	243.4	893.1	184.1	872.9	19	18097793	18151692	6772	54.87	1	protein_coding	microtubule associated serine/threonine kinase 3 [Source:HGNC Symbol;Acc:HGNC:19036]
ENSG00000161091	MFSD12	15.4	-2.31	1.5	-1.55	0.122148	0.306556	23.7	26	25.2	2.4	5.2	9.6	25	5.7	19	3538261	3574290	5277	57.07	-1	protein_coding	major facilitator superfamily domain containing 12 [Source:HGNC Symbol;Acc:HGNC:28299]
ENSG00000171160	MORN4	3118.5	1.85	1.19	1.55	0.122127	0.306556	721	1582.7	1540.6	1980.9	7057.6	5828.4	1281.5	4955.6	10	97614553	97633500	2512	46.51	-1	protein_coding	MORN repeat containing 4 [Source:HGNC Symbol;Acc:HGNC:24001]
ENSG00000184752	NDUFA12	8752.3	1.88	1.22	1.55	0.122134	0.306556	2405.4	3156.7	4298.5	6496.8	26200.6	9956.1	3286.9	14217.8	12	94897055	95003770	1815	43.14	-1	protein_coding	NADH dehydrogenase (ubiquinone) 1 alpha subcomplex, 12 [Source:HGNC Symbol;Acc:HGNC:23987]
ENSG00000175741	RWDD4P2	14.3	-2.9	1.88	-1.55	0.122259	0.306755	15.7	17.3	11.8	41.2	0	0	14.9	13.7	7	39854494	39855056	563	40.5	-1	processed_pseudogene	RWD domain containing 4 pseudogene 2 [Source:HGNC Symbol;Acc:HGNC:23754]
ENSG00000168461	RAB31	360.3	-2.16	1.4	-1.55	0.122341	0.306916	376.2	327.4	515	15.3	844	84.1	406.2	314.5	18	9708165	9862551	5586	43.63	1	protein_coding	RAB31, member RAS oncogene family [Source:HGNC Symbol;Acc:HGNC:9771]
ENSG00000188157	AGRN	56.1	1.96	1.27	1.54	0.12236	0.306922	20.6	18.6	21.6	44.7	160.5	70.3	20.3	91.8	1	1020123	1056118	10758	65.71	1	protein_coding	agrin [Source:HGNC Symbol;Acc:HGNC:329]
ENSG00000144619	CNTN4	696.6	2.03	1.31	1.54	0.122381	0.306932	364.1	9.5	156.6	1296.3	10.4	2342.9	176.7	1216.5	3	2098813	3057956	9120	37.97	1	protein_coding	contactin 4 [Source:HGNC Symbol;Acc:HGNC:2174]
ENSG00000088682	COQ9	1330.8	-2.42	1.57	-1.54	0.122652	0.30757	414.7	425.4	194	7.1	6917.8	26.2	344.7	2317	16	57447425	57461275	4324	45.83	1	protein_coding	coenzyme Q9 [Source:HGNC Symbol;Acc:HGNC:25302]
ENSG00000104805	NUCB1	487.1	-2.36	1.53	-1.54	0.122696	0.307594	143.3	165.2	359.6	15.3	2226.5	12.4	222.7	751.4	19	48900050	48923372	3937	52.81	1	protein_coding	nucleobindin 1 [Source:HGNC Symbol;Acc:HGNC:8043]
ENSG00000148935	GAS2	87.7	2.19	1.42	1.54	0.122691	0.307594	27.3	17.3	15.3	205.9	5.2	255	20	155.3	11	22625642	22813055	3529	36.04	1	protein_coding	growth arrest-specific 2 [Source:HGNC Symbol;Acc:HGNC:4167]
ENSG00000090520	DNAJB11	3822.1	2	1.3	1.54	0.122749	0.30764	477.9	857.3	507.9	767	19148.2	1174.2	614.3	7029.8	3	186567403	186597203	5959	40.85	1	protein_coding	DnaJ (Hsp40) homolog, subfamily B, member 11 [Source:HGNC Symbol;Acc:HGNC:14889]
ENSG00000095015	MAP3K1	193.4	-2.15	1.4	-1.54	0.122734	0.30764	160.8	234.6	95.2	14.1	647.2	8.3	163.5	223.2	5	56815574	56896152	7716	38.07	1	protein_coding	mitogen-activated protein kinase kinase kinase 1, E3 ubiquitin protein ligase [Source:HGNC Symbol;Acc:HGNC:6848]
ENSG00000234608	MAPKAPK5-AS1	2316.4	1.86	1.2	1.54	0.122826	0.30779	873.8	1110.1	873.4	2024.4	3893.8	5122.8	952.4	3680.3	12	111839764	111842902	2290	53.55	-1	lincRNA	MAPKAPK5 antisense RNA 1 [Source:HGNC Symbol;Acc:HGNC:24091]
ENSG00000090857	PDPR	129.6	-2.12	1.37	-1.54	0.122861	0.307836	164.8	189.1	110.2	285.8	15.5	12.4	154.7	104.6	16	70113626	70162537	10385	47.32	1	protein_coding	pyruvate dehydrogenase phosphatase regulatory subunit [Source:HGNC Symbol;Acc:HGNC:30264]
ENSG00000010256	UQCRC1	9355	2.03	1.31	1.54	0.1229	0.307891	1177.8	3550	498.1	7833.1	42759.8	311.5	1742	16968.1	3	48599002	48610976	3236	53.04	-1	protein_coding	ubiquinol-cytochrome c reductase core protein I [Source:HGNC Symbol;Acc:HGNC:12585]
ENSG00000161277	THAP8	63.2	-2.64	1.71	-1.54	0.123003	0.308103	12.1	101.5	26	1.2	0	238.4	46.5	79.9	19	36034985	36054762	1825	48.99	-1	protein_coding	THAP domain containing 8 [Source:HGNC Symbol;Acc:HGNC:23191]
ENSG00000166902	MRPL16	655.6	1.87	1.21	1.54	0.123019	0.308103	255.3	301.8	230.1	484.6	1418.8	1243.1	262.4	1048.8	11	59806135	59810872	2271	44.6	-1	protein_coding	mitochondrial ribosomal protein L16 [Source:HGNC Symbol;Acc:HGNC:14476]
ENSG00000218857	RP1-209B5.2	11.6	2.23	1.45	1.54	0.123131	0.308341	5.8	3.5	2.8	29.4	10.4	17.9	4	19.2	6	131184325	131185486	1162	51.98	-1	processed_pseudogene
ENSG00000224738	AC099850.1	39.1	-2.92	1.9	-1.54	0.123202	0.308476	16.6	18.6	14.6	184.7	0	0	16.6	61.6	17	59106598	59118267	1338	42.19	1	antisense
ENSG00000159110	IFNAR2	9.9	-2.52	1.63	-1.54	0.123274	0.308613	11.6	21.7	13.4	1.2	10.4	1.4	15.6	4.3	21	33229901	33265675	4614	44.16	1	protein_coding	interferon (alpha, beta and omega) receptor 2 [Source:HGNC Symbol;Acc:HGNC:5433]
ENSG00000213246	SUPT4H1	774.4	-2.17	1.41	-1.54	0.123319	0.308682	1026.5	990.8	864.3	244.7	20.7	1499.5	960.5	588.3	17	58345175	58353093	2079	47.01	-1	protein_coding	suppressor of Ty 4 homolog 1 (S. cerevisiae) [Source:HGNC Symbol;Acc:HGNC:11467]
ENSG00000110090	CPT1A	28.8	-2.7	1.75	-1.54	0.123353	0.308724	19.7	9.1	48.4	2.4	93.2	0	25.7	31.9	11	68754620	68844410	6565	50.04	-1	protein_coding	carnitine palmitoyltransferase 1A (liver) [Source:HGNC Symbol;Acc:HGNC:2328]
ENSG00000188290	HES4	16.8	2.12	1.38	1.54	0.123429	0.308872	5.4	5.2	6.7	17.6	46.6	19.3	5.8	27.8	1	998962	1000172	1118	74.32	-1	protein_coding	hes family bHLH transcription factor 4 [Source:HGNC Symbol;Acc:HGNC:24149]
ENSG00000146285	SCML4	393	-2.41	1.57	-1.54	0.123581	0.30921	191.7	199.5	146	3.5	25.9	1791.7	179	607	6	107704104	107824317	7116	43.76	-1	protein_coding	sex comb on midleg-like 4 (Drosophila) [Source:HGNC Symbol;Acc:HGNC:21397]
ENSG00000104133	SPG11	1146.2	1.98	1.29	1.54	0.123606	0.309229	500.3	329.1	340.3	411.7	3055	2240.9	389.9	1902.6	15	44562696	44663678	11853	41.28	-1	protein_coding	spastic paraplegia 11 (autosomal recessive) [Source:HGNC Symbol;Acc:HGNC:11226]
ENSG00000187260	WDR86	49.6	2.22	1.44	1.54	0.123648	0.309291	9	13.4	9.4	102.3	160.5	2.8	10.6	88.5	7	151375909	151410727	4044	57.01	-1	protein_coding	WD repeat domain 86 [Source:HGNC Symbol;Acc:HGNC:28020]
ENSG00000245017	RP11-181C3.1	506.4	-2.9	1.88	-1.54	0.123693	0.30936	13.4	14.3	37.4	1.2	2972.2	0	21.7	991.1	12	98485544	98503855	1918	44.32	-1	lincRNA
ENSG00000185324	CDK10	256.6	-2.29	1.49	-1.54	0.123776	0.309527	142	133.6	180.2	14.1	1061.5	8.3	151.9	361.3	16	89680737	89696364	6791	55.36	1	protein_coding	cyclin-dependent kinase 10 [Source:HGNC Symbol;Acc:HGNC:1770]
ENSG00000104412	EMC2	1033.6	-2.42	1.57	-1.54	0.123875	0.309602	440.7	557.6	623.2	76.5	4499.7	4.1	540.5	1526.8	8	108443601	108486918	3781	34.69	1	protein_coding	ER membrane protein complex subunit 2 [Source:HGNC Symbol;Acc:HGNC:28963]
ENSG00000110107	PRPF19	630.3	2.1	1.37	1.54	0.123872	0.309602	65.8	70.7	55.1	125.9	3376	88.2	63.9	1196.7	11	60890730	60906588	2739	46.52	-1	protein_coding	pre-mRNA processing factor 19 [Source:HGNC Symbol;Acc:HGNC:17896]
ENSG00000138593	SECISBP2L	387.2	-2.04	1.33	-1.54	0.123853	0.309602	610	454	467.8	650.5	119.1	22.1	510.6	263.9	15	48988476	49046563	8699	36.79	-1	protein_coding	SECIS binding protein 2-like [Source:HGNC Symbol;Acc:HGNC:28997]
ENSG00000198133	TMEM229B	71.6	-2.4	1.56	-1.54	0.123856	0.309602	48.8	63.3	142.8	156.4	0	17.9	85	58.1	14	67447084	67533739	6377	48.53	-1	protein_coding	transmembrane protein 229B [Source:HGNC Symbol;Acc:HGNC:20130]
ENSG00000165879	FRAT1	7.4	-2.83	1.84	-1.54	0.123932	0.3097	8.5	17.8	10.6	2.4	5.2	0	12.3	2.5	10	97319267	97321915	2649	62.25	1	protein_coding	frequently rearranged in advanced T-cell lymphomas 1 [Source:HGNC Symbol;Acc:HGNC:3944]
ENSG00000228659	LINC01201	559.4	-3.15	2.05	-1.54	0.123954	0.309713	5.4	13.9	13	0	3324.3	0	10.7	1108.1	X	130981590	131058146	561	41.35	-1	antisense	long intergenic non-protein coding RNA 1201 [Source:HGNC Symbol;Acc:HGNC:49632]
ENSG00000164889	SLC4A2	8.8	-2.94	1.91	-1.54	0.124113	0.310066	12.5	10.8	14.2	0	0	15.2	12.5	5.1	7	151057210	151076527	7590	59.83	1	protein_coding	solute carrier family 4 (anion exchanger), member 2 [Source:HGNC Symbol;Acc:HGNC:11028]
ENSG00000177613	CSTF2T	755.6	-2.3	1.49	-1.54	0.124216	0.310282	888.5	766.6	828.1	208.2	5.2	1837.1	827.8	683.5	10	51695487	51699591	4105	43.36	-1	protein_coding	cleavage stimulation factor, 3' pre-RNA, subunit 2, 64kDa, tau variant [Source:HGNC Symbol;Acc:HGNC:17086]
ENSG00000145703	IQGAP2	64.1	-2.43	1.58	-1.54	0.124258	0.310343	40.8	57.7	160.5	0	20.7	104.7	86.3	41.8	5	76403249	76708132	7904	40.47	1	protein_coding	IQ motif containing GTPase activating protein 2 [Source:HGNC Symbol;Acc:HGNC:6111]
ENSG00000014216	CAPN1	194.1	-2.39	1.55	-1.54	0.124325	0.310424	86	120.5	74.7	870.5	10.4	2.8	93.8	294.5	11	65180566	65212006	7553	51.18	1	protein_coding	calpain 1, (mu/I) large subunit [Source:HGNC Symbol;Acc:HGNC:1476]
ENSG00000185189	NRBP2	46.2	-2.08	1.35	-1.54	0.124311	0.310424	81.1	76.7	48	14.1	51.8	5.5	68.6	23.8	8	143833594	143840974	4924	61.1	-1	protein_coding	nuclear receptor binding protein 2 [Source:HGNC Symbol;Acc:HGNC:19339]
ENSG00000133794	ARNTL	68.2	-2.6	1.69	-1.54	0.124498	0.310813	47.5	42.5	38.6	275.3	5.2	0	42.8	93.5	11	13276652	13387266	6726	45.43	1	protein_coding	aryl hydrocarbon receptor nuclear translocator-like [Source:HGNC Symbol;Acc:HGNC:701]
ENSG00000028116	VRK2	16.3	-2.58	1.68	-1.54	0.124578	0.31097	37.2	14.3	21.2	0	20.7	4.1	24.2	8.3	2	57907651	58159920	3509	35.24	1	protein_coding	vaccinia related kinase 2 [Source:HGNC Symbol;Acc:HGNC:12719]
ENSG00000143393	PI4KB	407.2	-2.08	1.36	-1.54	0.1246	0.310983	587.1	284	357.6	1150.4	36.2	27.6	409.6	404.7	1	151291797	151327715	5456	48.46	-1	protein_coding	phosphatidylinositol 4-kinase, catalytic, beta [Source:HGNC Symbol;Acc:HGNC:8984]
ENSG00000068366	ACSL4	2437.3	-2.15	1.4	-1.54	0.124719	0.311235	2439	2685.8	3025.4	58.8	626.5	5788.4	2716.7	2157.9	X	109624244	109733403	6415	39.16	-1	protein_coding	acyl-CoA synthetase long-chain family member 4 [Source:HGNC Symbol;Acc:HGNC:3571]
ENSG00000276007	RP11-358L22.3	160.6	1.96	1.28	1.54	0.124743	0.311254	47.5	53.8	59	300	57	446.5	53.4	267.8	16	78123243	78124332	1090	37.34	1	sense_intronic
ENSG00000100865	CINP	303.5	-1.97	1.29	-1.53	0.124823	0.311394	350.7	463.1	540.6	302.3	36.2	128.2	451.4	155.6	14	102341102	102362916	5344	46.49	-1	protein_coding	cyclin-dependent kinase 2 interacting protein [Source:HGNC Symbol;Acc:HGNC:23789]
ENSG00000196083	IL1RAP	239.2	-2.66	1.73	-1.53	0.124834	0.311394	160.8	66.3	128.3	0	10.4	1069.5	118.5	359.9	3	190514051	190659750	11558	37.94	1	protein_coding	interleukin 1 receptor accessory protein [Source:HGNC Symbol;Acc:HGNC:5995]
ENSG00000156471	PTDSS1	672.7	1.86	1.21	1.53	0.124901	0.311482	201.1	305.3	271.1	441.1	1848.5	968.9	259.1	1086.2	8	96261715	96336995	6295	43.71	1	protein_coding	phosphatidylserine synthase 1 [Source:HGNC Symbol;Acc:HGNC:9587]
ENSG00000261523	RP11-82O18.2	18.2	2.45	1.6	1.53	0.124904	0.311482	4	1.7	2	1.2	88	12.4	2.6	33.9	16	14695567	14707055	579	47.62	-1	antisense
ENSG00000109805	NCAPG	306.4	-2.46	1.6	-1.53	0.124981	0.311578	120.9	106.2	65.3	7.1	5.2	1533.9	97.5	515.4	4	17810902	17844862	4921	35.41	1	protein_coding	non-SMC condensin I complex, subunit G [Source:HGNC Symbol;Acc:HGNC:24304]
ENSG00000167992	VWCE	111.3	-2.9	1.89	-1.53	0.124994	0.311578	33.1	16	18.9	599.9	0	0	22.7	200	11	61258286	61295424	4874	51.58	-1	protein_coding	von Willebrand factor C and EGF domains [Source:HGNC Symbol;Acc:HGNC:26487]
ENSG00000213698	RP1-172N19.4	7.1	-3.04	1.98	-1.53	0.124971	0.311578	9.4	13.4	9.8	0	0	9.6	10.9	3.2	X	72727977	72728821	845	41.78	-1	processed_pseudogene
ENSG00000103018	CYB5B	1183.3	-1.95	1.27	-1.53	0.125106	0.311771	1592.1	1705.8	1965.9	756.4	103.6	975.8	1754.6	611.9	16	69424525	69466266	6903	39.78	1	protein_coding	cytochrome b5 type B (outer mitochondrial membrane) [Source:HGNC Symbol;Acc:HGNC:24374]
ENSG00000163864	NMNAT3	289.7	-2.66	1.74	-1.53	0.125093	0.311771	62.3	79.4	78.3	0	10.4	1507.7	73.3	506	3	139560180	139678017	3451	41.66	-1	protein_coding	nicotinamide nucleotide adenylyltransferase 3 [Source:HGNC Symbol;Acc:HGNC:20989]
ENSG00000150773	PIH1D2	218.7	-2.71	1.76	-1.53	0.125163	0.311869	58.2	42.5	62.2	0	5.2	1143.9	54.3	383	11	112064010	112074274	2474	40.82	-1	protein_coding	PIH1 domain containing 2 [Source:HGNC Symbol;Acc:HGNC:25210]
ENSG00000150779	TIMM8B	3158.1	1.92	1.25	1.53	0.125235	0.312006	644.5	1158.2	1028.4	2429.1	12297.7	1390.6	943.7	5372.5	11	112084800	112086798	1166	46.22	-1	protein_coding	translocase of inner mitochondrial membrane 8 homolog B (yeast) [Source:HGNC Symbol;Acc:HGNC:11818]
ENSG00000140992	PDPK1	647.9	-2.28	1.49	-1.53	0.125272	0.312055	358.3	336.5	391.1	43.5	2744.3	13.8	361.9	933.9	16	2537964	2603188	10926	52.51	1	protein_coding	3-phosphoinositide dependent protein kinase 1 [Source:HGNC Symbol;Acc:HGNC:8816]
ENSG00000065457	ADAT1	333.7	-2.27	1.48	-1.53	0.125352	0.312211	373.1	164.8	253.8	1175.1	31.1	4.1	263.9	403.4	16	75596981	75623300	4486	44.65	-1	protein_coding	adenosine deaminase, tRNA-specific 1 [Source:HGNC Symbol;Acc:HGNC:228]
ENSG00000204227	RING1	256.9	2.11	1.38	1.53	0.125443	0.312393	57.8	60.3	64.1	465.8	869.9	23.4	60.7	453.1	6	33208495	33212722	1818	53.03	1	protein_coding	ring finger protein 1 [Source:HGNC Symbol;Acc:HGNC:10018]
ENSG00000163093	BBS5	21.2	-2.87	1.87	-1.53	0.125489	0.312451	15.2	14.3	18.9	78.8	0	0	16.1	26.3	2	169479178	169506655	4556	40.4	1	protein_coding	Bardet-Biedl syndrome 5 [Source:HGNC Symbol;Acc:HGNC:970]
ENSG00000177238	TRIM72	9.3	2.36	1.54	1.53	0.125501	0.312451	1.8	1.7	4.3	5.9	31.1	11	2.6	16	16	31214021	31231537	8500	54.9	1	protein_coding	tripartite motif containing 72, E3 ubiquitin protein ligase [Source:HGNC Symbol;Acc:HGNC:32671]
ENSG00000136492	BRIP1	21.1	-2.62	1.71	-1.53	0.125522	0.31246	72.1	9.1	27.5	0	5.2	12.4	36.2	5.9	17	61681266	61863521	7991	35.92	-1	protein_coding	BRCA1 interacting protein C-terminal helicase 1 [Source:HGNC Symbol;Acc:HGNC:20473]
ENSG00000131037	EPS8L1	98.9	-2.1	1.37	-1.53	0.125587	0.312493	43.9	271.4	107.8	22.3	145	2.8	141	56.7	19	55072020	55087923	5341	58.26	1	protein_coding	EPS8-like 1 [Source:HGNC Symbol;Acc:HGNC:21295]
ENSG00000248583	RP11-241F15.1	54.1	-2.88	1.88	-1.53	0.12557	0.312493	15.2	25.6	4.3	0	279.6	0	15	93.2	4	49486926	49489554	670	31.04	-1	unprocessed_pseudogene
ENSG00000265417	RP11-288C17.1	83.6	-2.3	1.5	-1.53	0.125573	0.312493	98.5	130.5	112.5	24.7	0	135.1	113.9	53.3	18	1362445	1363873	1105	43.53	-1	processed_pseudogene
ENSG00000159228	CBR1	747.4	2.32	1.51	1.53	0.125699	0.312728	95.4	68.9	117.2	788.1	5.2	3409.7	93.9	1401	21	36069941	36073166	2450	50.62	1	protein_coding	carbonyl reductase 1 [Source:HGNC Symbol;Acc:HGNC:1548]
ENSG00000139631	CSAD	336.9	-2.43	1.59	-1.53	0.125727	0.312756	170.2	82.8	94.4	1662.1	10.4	1.4	115.8	558	12	53157663	53180909	4390	47.44	-1	protein_coding	cysteine sulfinic acid decarboxylase [Source:HGNC Symbol;Acc:HGNC:18966]
ENSG00000226544	RPL7P22	55.8	-2.09	1.37	-1.53	0.125759	0.312791	79.3	66.8	92.1	12.9	5.2	78.6	79.4	32.2	5	72725419	72726151	733	46.38	1	processed_pseudogene	ribosomal protein L7 pseudogene 22 [Source:HGNC Symbol;Acc:HGNC:35802]
ENSG00000227055	AC009961.5	10.5	3.43	2.24	1.53	0.125778	0.312797	0	0.9	0	0	62.1	0	0.3	20.7	2	159812234	159814009	251	40.03	-1	processed_pseudogene
ENSG00000176087	SLC35A4	356.5	-2.35	1.54	-1.53	0.125924	0.313116	554.4	227.2	499.2	789.3	67.3	1.4	427	286	5	140564456	140569103	4023	54.5	1	protein_coding	solute carrier family 35, member A4 [Source:HGNC Symbol;Acc:HGNC:20753]
ENSG00000260778	RP11-304L19.13	115.1	-2.97	1.94	-1.53	0.126065	0.313424	15.7	16.5	19.7	638.7	0	0	17.3	212.9	16	2268155	2273418	980	61.57	1	lincRNA
ENSG00000229214	LINC00242	488.2	2.56	1.67	1.53	0.126124	0.313525	27.3	124.9	36.6	0	2055.7	685	62.9	913.5	6	169788790	169798825	2418	46.61	-1	lincRNA	long intergenic non-protein coding RNA 242 [Source:HGNC Symbol;Acc:HGNC:21249]
ENSG00000276931	RP11-161M6.6	48	2.97	1.94	1.53	0.126169	0.313594	2.2	1.3	0	284.7	0	0	1.2	94.9	16	968375	969012	638	44.83	-1	sense_intronic
ENSG00000013523	ANGEL1	96.8	-2.23	1.46	-1.53	0.126222	0.313684	166.6	79.8	94.4	217.6	20.7	1.4	113.6	79.9	14	76786178	76826246	6414	44.52	-1	protein_coding	angel homolog 1 (Drosophila) [Source:HGNC Symbol;Acc:HGNC:19961]
ENSG00000130803	ZNF317	1438.3	1.82	1.19	1.53	0.126338	0.313928	856.3	305.7	703.8	2765.5	978.6	3019.6	621.9	2254.6	19	9140380	9163424	5065	44.48	1	protein_coding	zinc finger protein 317 [Source:HGNC Symbol;Acc:HGNC:13507]
ENSG00000237972	TUBG1P	7.1	-2.99	1.96	-1.53	0.126412	0.314068	11.6	9.1	13.4	8.2	0	0	11.4	2.7	7	43918697	43920054	1358	55.38	1	processed_pseudogene	tubulin, gamma 1 pseudogene [Source:HGNC Symbol;Acc:HGNC:12418]
ENSG00000189014	FAM35DP	10.7	-2.89	1.89	-1.53	0.126473	0.314177	11.6	13.4	14.6	0	0	24.8	13.2	8.3	10	47689707	47730436	2712	38.51	1	unprocessed_pseudogene	family with sequence similarity 35, member D, pseudogene [Source:HGNC Symbol;Acc:HGNC:34038]
ENSG00000151632	AKR1C2	793.5	-1.92	1.26	-1.53	0.126587	0.314416	828.5	1536.3	1312.8	445.8	119.1	518.2	1225.9	361	10	4922564	5135226	6703	40.1	-1	protein_coding	aldo-keto reductase family 1, member C2 [Source:HGNC Symbol;Acc:HGNC:385]
ENSG00000140497	SCAMP2	2238.7	-2.48	1.62	-1.53	0.126632	0.314484	259.3	182.6	327.3	17.6	12629.1	16.5	256.4	4221.1	15	74843730	74873365	5000	51.05	-1	protein_coding	secretory carrier membrane protein 2 [Source:HGNC Symbol;Acc:HGNC:10564]
ENSG00000189079	ARID2	5190.9	1.82	1.19	1.53	0.126696	0.314598	3663.9	1661.6	1575.2	12766.6	5447.2	6031	2300.2	8081.6	12	45729665	45908040	12127	36.1	1	protein_coding	AT rich interactive domain 2 (ARID, RFX-like) [Source:HGNC Symbol;Acc:HGNC:18037]
ENSG00000258498	DIO3OS	10.7	-2.6	1.7	-1.53	0.126712	0.314598	11.6	35.6	4.3	2.4	10.4	0	17.2	4.2	14	101552221	101560431	5605	58.65	-1	lincRNA	DIO3 opposite strand/antisense RNA (head to head) [Source:HGNC Symbol;Acc:HGNC:20348]
ENSG00000087074	PPP1R15A	59.5	-2.02	1.32	-1.53	0.126813	0.314748	86	83.7	100.3	60	10.4	16.5	90	29	19	48872392	48876057	3093	56.68	1	protein_coding	protein phosphatase 1, regulatory subunit 15A [Source:HGNC Symbol;Acc:HGNC:14375]
ENSG00000108797	CNTNAP1	77.5	-2.32	1.52	-1.53	0.126825	0.314748	52.4	61.6	69.2	2.4	5.2	274.3	61.1	93.9	17	42682613	42699814	6045	54.63	1	protein_coding	contactin associated protein 1 [Source:HGNC Symbol;Acc:HGNC:8011]
ENSG00000270983	RP11-137J7.3	23.9	-2.88	1.89	-1.53	0.126817	0.314748	15.7	18.6	12.6	96.5	0	0	15.6	32.2	6	142062717	142063053	337	43.03	1	processed_pseudogene
ENSG00000241553	ARPC4	3330.1	1.84	1.2	1.53	0.126868	0.314812	1205.2	1397.1	1574.1	3947.7	8056.9	3799.7	1392.1	5268.1	3	9792495	9807726	3608	48.44	1	protein_coding	actin related protein 2/3 complex, subunit 4, 20kDa [Source:HGNC Symbol;Acc:HGNC:707]
ENSG00000177951	BET1L	89.1	-2.3	1.51	-1.53	0.126918	0.314891	70.3	55.5	53.5	5.9	346.9	2.8	59.8	118.5	11	167784	207428	3868	48.36	-1	protein_coding	Bet1 golgi vesicular membrane trafficking protein-like [Source:HGNC Symbol;Acc:HGNC:19348]
ENSG00000105372	RPS19	59187	1.91	1.25	1.53	0.127047	0.315169	15866.9	19755.9	11434.7	32188.7	249822	26053.4	15685.8	102688	19	41859918	41872926	3805	53.52	1	protein_coding	ribosomal protein S19 [Source:HGNC Symbol;Acc:HGNC:10402]
ENSG00000162073	PAQR4	65.2	2.57	1.69	1.53	0.127086	0.315221	6.3	8.2	14.2	284.7	77.7	0	9.6	120.8	16	2969245	2973489	2972	64.48	1	protein_coding	progestin and adipoQ receptor family member IV [Source:HGNC Symbol;Acc:HGNC:26386]
ENSG00000253204	RP5-1009N12.1	12.1	-2.52	1.65	-1.53	0.127105	0.315224	15.2	26	18.1	2.4	0	11	19.8	4.5	8	30921060	30921335	276	40.58	1	processed_pseudogene
ENSG00000102753	KPNA3	1084.5	-2.03	1.33	-1.53	0.127166	0.315308	1688	1372	1309.7	411.7	62.1	1663.5	1456.5	712.4	13	49699307	49792921	4474	38.71	-1	protein_coding	karyopherin alpha 3 (importin alpha 4) [Source:HGNC Symbol;Acc:HGNC:6396]
ENSG00000125122	LRRC29	153.7	2.45	1.6	1.53	0.127208	0.315308	6.3	17.3	14.6	43.5	0	840.7	12.7	294.7	16	67207139	67227048	2807	53.46	-1	protein_coding	leucine rich repeat containing 29 [Source:HGNC Symbol;Acc:HGNC:13605]
ENSG00000163635	ATXN7	811.7	1.97	1.29	1.53	0.127209	0.315308	283.5	187.3	129.4	423.5	3515.9	330.8	200.1	1423.4	3	63864557	64003462	9172	40.77	1	protein_coding	ataxin 7 [Source:HGNC Symbol;Acc:HGNC:10560]
ENSG00000234837	AC073464.6	9.5	3.79	2.49	1.53	0.127203	0.315308	0	0	0	0	57	0	0	19	2	94750582	94751293	712	38.62	1	processed_pseudogene
ENSG00000196368	NUDT11	369.7	-2.49	1.64	-1.52	0.12727	0.315418	485	502.6	349.4	751.7	129.4	0	445.6	293.7	X	51490011	51496596	2385	39.05	-1	protein_coding	nudix (nucleoside diphosphate linked moiety X)-type motif 11 [Source:HGNC Symbol;Acc:HGNC:18011]
ENSG00000248932	RP11-319G6.1	2361.8	2.61	1.71	1.52	0.127625	0.316255	149.1	110.1	85.8	1.2	13193.5	631.2	115	4608.6	3	139389815	139583319	2120	42.28	1	antisense
ENSG00000068079	IFI35	15.9	-2.43	1.6	-1.52	0.127748	0.316386	7.2	19.1	46	1.2	20.7	1.4	24.1	7.8	17	43006725	43014456	1973	50.97	1	protein_coding	interferon-induced protein 35 [Source:HGNC Symbol;Acc:HGNC:5399]
ENSG00000123545	NDUFAF4	1060.6	-2.09	1.37	-1.52	0.127709	0.316386	1130.4	1669.8	1847.5	719.9	31.1	964.7	1549.2	571.9	6	96889313	96897881	2540	38.11	-1	protein_coding	NADH dehydrogenase (ubiquinone) complex I, assembly factor 4 [Source:HGNC Symbol;Acc:HGNC:21034]
ENSG00000183751	TBL3	254.7	-2.62	1.72	-1.52	0.127743	0.316386	33.6	53.8	28.7	3.5	1408.4	0	38.7	470.6	16	1972037	1982933	7139	64.29	1	protein_coding	transducin (beta)-like 3 [Source:HGNC Symbol;Acc:HGNC:11587]
ENSG00000263069	CTD-2047H16.4	50.3	-2.85	1.87	-1.52	0.127743	0.316386	26.9	18.6	13	243.5	0	0	19.5	81.2	17	80351828	80415168	3983	48.14	-1	antisense
ENSG00000164402	SEPT8	91.1	-2.08	1.36	-1.52	0.127831	0.316502	149.1	113.6	105.8	17.6	10.4	150.2	122.9	59.4	5	132750817	132807241	7711	48.12	-1	protein_coding	septin 8 [Source:HGNC Symbol;Acc:HGNC:16511]
ENSG00000263958	RP11-676J15.1	14.7	-2.88	1.89	-1.52	0.127824	0.316502	3.1	41.2	7.9	0	36.2	0	17.4	12.1	18	72868388	72881399	534	40.38	1	lincRNA
ENSG00000235859	AC006978.6	141.8	-2.43	1.6	-1.52	0.127861	0.316534	66.7	72.4	40.5	664.6	5.2	1.4	59.9	223.7	7	30371508	30372741	1234	47.57	1	processed_pseudogene
ENSG00000129566	TEP1	369.2	2.41	1.58	1.52	0.127906	0.316559	37.6	24.3	23.6	243.5	1884.8	1.4	28.5	709.9	14	20365667	20413429	11328	47.41	-1	protein_coding	telomerase-associated protein 1 [Source:HGNC Symbol;Acc:HGNC:11726]
ENSG00000242866	STRC	10.8	-2.65	1.74	-1.52	0.127896	0.316559	15.7	11.7	26.4	5.9	5.2	0	17.9	3.7	15	43599398	43618800	8267	50.99	-1	protein_coding	stereocilin [Source:HGNC Symbol;Acc:HGNC:16035]
ENSG00000051009	FAM160A2	234.4	-2.33	1.53	-1.52	0.128029	0.316719	152.3	114.5	131.8	989.3	15.5	2.8	132.8	335.9	11	6211335	6234711	4736	44.55	-1	protein_coding	family with sequence similarity 160, member A2 [Source:HGNC Symbol;Acc:HGNC:25378]
ENSG00000124802	EEF1E1	1985.5	1.92	1.26	1.52	0.128034	0.316719	431.7	628.3	730.2	498.8	6457	3167.1	596.7	3374.3	6	8073360	8102578	2107	39.63	-1	protein_coding	eukaryotic translation elongation factor 1 epsilon 1 [Source:HGNC Symbol;Acc:HGNC:3212]
ENSG00000170500	LONRF2	2140.5	1.91	1.26	1.52	0.128042	0.316719	573.7	634.8	880.5	599.9	4437.5	5716.8	696.3	3584.7	2	100273291	100322733	13933	41.48	-1	protein_coding	LON peptidase N-terminal domain and ring finger 2 [Source:HGNC Symbol;Acc:HGNC:24788]
ENSG00000279998	CH507-210P18.1	16.4	-2.46	1.62	-1.52	0.128032	0.316719	28.2	33	15.7	3.5	0	17.9	25.6	7.1	21	6789592	6812297	1612	38.21	1	lincRNA
ENSG00000108639	SYNGR2	9.6	-2.75	1.81	-1.52	0.128108	0.316839	10.7	19.5	10.2	0	15.5	1.4	13.5	5.6	17	78168558	78173527	4074	62.13	1	protein_coding	synaptogyrin 2 [Source:HGNC Symbol;Acc:HGNC:11499]
ENSG00000228065	LINC01515	11.1	-2.87	1.89	-1.52	0.128135	0.316863	34	2.2	13.8	0	15.5	1.4	16.7	5.6	10	65570338	65768835	10045	34.38	1	lincRNA	long intergenic non-protein coding RNA 1515 [Source:HGNC Symbol;Acc:HGNC:51210]
ENSG00000187589	TERF1P2	30.3	-2.89	1.9	-1.52	0.128168	0.316903	13	17.3	13.8	0	0	137.8	14.7	45.9	18	14377546	14378757	1212	42	-1	processed_pseudogene	telomeric repeat binding factor (NIMA-interacting) 1 pseudogene 2 [Source:HGNC Symbol;Acc:HGNC:38110]
ENSG00000189337	KAZN	270	-2.22	1.46	-1.52	0.12823	0.316969	165.3	246.3	291.1	876.4	25.9	15.2	234.2	305.8	1	14598704	15118043	12644	49.01	1	protein_coding	kazrin, periplakin interacting protein [Source:HGNC Symbol;Acc:HGNC:29173]
ENSG00000242610	OR5BH1P	6.7	-2.99	1.97	-1.52	0.128229	0.316969	32.2	1.3	4.3	2.4	0	0	12.6	0.8	X	131398054	131398972	919	44.4	-1	processed_pseudogene	olfactory receptor, family 5, subfamily BH, member 1 pseudogene [Source:HGNC Symbol;Acc:HGNC:15407]
ENSG00000248540	RP11-247C2.2	7	-3.55	2.33	-1.52	0.128267	0.316977	6.7	35.6	0	0	0	0	14.1	0	15	74125915	74129278	3238	56.18	-1	lincRNA
ENSG00000253320	AZIN1-AS1	22.8	-2.81	1.85	-1.52	0.128269	0.316977	25.5	19.5	9.4	82.3	0	0	18.2	27.4	8	102864300	102977876	3695	44.04	1	antisense	AZIN1 antisense RNA 1 [Source:HGNC Symbol;Acc:HGNC:51558]
ENSG00000266538	RP11-385D13.3	8.3	-3.03	1.99	-1.52	0.128395	0.317246	15.7	10	3.5	0	20.7	0	9.7	6.9	17	15530773	15531089	317	50.16	-1	lincRNA
ENSG00000215905	RP11-4M23.7	300.3	2.02	1.33	1.52	0.128462	0.317368	43.9	56.4	45.6	50.6	1475.7	129.6	48.6	552	1	24007881	24008519	328	53.36	-1	processed_pseudogene
ENSG00000127804	METTL16	240.2	-2.48	1.63	-1.52	0.128496	0.317409	309.5	185.2	201.8	703.4	41.4	0	232.1	248.3	17	2405562	2511891	8934	44.67	-1	protein_coding	methyltransferase like 16 [Source:HGNC Symbol;Acc:HGNC:28484]
ENSG00000149089	APIP	317.1	-2.12	1.4	-1.52	0.128544	0.317482	371.3	512.1	276.2	62.3	20.7	660.2	386.5	247.7	11	34853094	34916499	5337	40.49	-1	protein_coding	APAF1 interacting protein [Source:HGNC Symbol;Acc:HGNC:17581]
ENSG00000272419	RP11-403I13.8	19.6	-2.84	1.87	-1.52	0.128611	0.317606	9.4	18.2	19.7	0	0	70.3	15.8	23.4	1	145164099	145216058	6056	42.96	-1	processed_transcript
ENSG00000181896	ZNF101	73	-2.4	1.58	-1.52	0.128647	0.317651	92.7	101.9	81	136.5	25.9	0	91.9	54.1	19	19668796	19683509	6560	46.28	1	protein_coding	zinc finger protein 101 [Source:HGNC Symbol;Acc:HGNC:12881]
ENSG00000196924	FLNA	329.2	2.02	1.33	1.52	0.128757	0.317879	70.3	52.9	42.9	137.6	1600	71.7	55.4	603.1	X	154348524	154374638	10585	62.28	-1	protein_coding	filamin A, alpha [Source:HGNC Symbol;Acc:HGNC:3754]
ENSG00000111885	MAN1A1	23.2	-2.37	1.56	-1.52	0.128892	0.318121	30.9	18.2	29.1	1.2	57	2.8	26.1	20.3	6	119177209	119349761	5014	37.6	-1	protein_coding	mannosidase, alpha, class 1A, member 1 [Source:HGNC Symbol;Acc:HGNC:6821]
ENSG00000170448	NFXL1	119.9	-2	1.32	-1.52	0.128891	0.318121	187.6	212.9	144.8	107	10.4	56.5	181.8	58	4	47847233	47914667	4484	35.55	-1	protein_coding	nuclear transcription factor, X-box binding-like 1 [Source:HGNC Symbol;Acc:HGNC:18726]
ENSG00000256053	APOPT1	914.3	1.82	1.2	1.52	0.128908	0.318121	296.5	536.8	344.6	1477.5	2014.2	815.9	392.6	1435.9	14	103562962	103607523	3932	48.97	1	protein_coding	apoptogenic 1, mitochondrial [Source:HGNC Symbol;Acc:HGNC:20492]
ENSG00000120875	DUSP4	3594.2	1.91	1.26	1.52	0.128951	0.318183	299.2	1287.4	715.6	727	17237.5	1298.3	767.4	6420.9	8	29333064	29350668	7257	51.08	-1	protein_coding	dual specificity phosphatase 4 [Source:HGNC Symbol;Acc:HGNC:3070]
ENSG00000175550	DRAP1	1362.5	1.82	1.2	1.52	0.129061	0.31841	410.7	679.9	627.5	1150.4	3277.7	2028.7	572.7	2152.3	11	65919257	65921561	1737	65.51	1	protein_coding	DR1-associated protein 1 (negative cofactor 2 alpha) [Source:HGNC Symbol;Acc:HGNC:3019]
ENSG00000095739	BAMBI	9.1	-2.77	1.83	-1.52	0.129176	0.31862	11.6	17.3	9	1.2	15.5	0	12.7	5.6	10	28677342	28682939	2314	47.11	1	protein_coding	BMP and activin membrane-bound inhibitor [Source:HGNC Symbol;Acc:HGNC:30251]
ENSG00000103723	AP3B2	203.2	-2.31	1.52	-1.52	0.129181	0.31862	271.8	288.8	295.8	262.3	0	100.6	285.5	121	15	82659281	82709914	8866	48.94	-1	protein_coding	adaptor-related protein complex 3, beta 2 subunit [Source:HGNC Symbol;Acc:HGNC:567]
ENSG00000101158	NELFCD	2972.7	1.87	1.23	1.52	0.129218	0.318668	1246.8	991.2	963.5	3553.6	9247.9	1833	1067.2	4878.2	20	58981208	58995133	6298	48.57	1	protein_coding	negative elongation factor complex member C/D [Source:HGNC Symbol;Acc:HGNC:15934]
ENSG00000136160	EDNRB	411.1	-2.32	1.53	-1.52	0.129274	0.318761	1577.8	16.5	645.2	7.1	25.9	194.3	746.5	75.8	13	77895481	77919768	5014	37.9	-1	protein_coding	endothelin receptor type B [Source:HGNC Symbol;Acc:HGNC:3180]
ENSG00000140262	TCF12	1752.7	-2.11	1.39	-1.52	0.129309	0.318805	5677	616.6	1013.4	2738.5	455.7	15.2	2435.7	1069.8	15	56918623	57299281	9446	37.17	1	protein_coding	transcription factor 12 [Source:HGNC Symbol;Acc:HGNC:11623]
ENSG00000177542	SLC25A22	268.6	2.43	1.6	1.52	0.129355	0.318807	42.1	36.4	40.5	434.1	0	1058.5	39.7	497.5	11	790475	798333	4647	65.66	-1	protein_coding	solute carrier family 25 (mitochondrial carrier: glutamate), member 22 [Source:HGNC Symbol;Acc:HGNC:19954]
ENSG00000226137	BAIAP2-AS1	2063.4	2.59	1.71	1.52	0.129381	0.318807	87.8	53.3	90.5	579.9	11567.6	1.4	77.2	4049.6	17	81029130	81034881	4773	59.08	-1	lincRNA	BAIAP2 antisense RNA 1 (head to head) [Source:HGNC Symbol;Acc:HGNC:44342]
ENSG00000228253	MT-ATP8	6361.4	1.84	1.21	1.52	0.129331	0.318807	1904.7	1615.2	3733.5	3383.1	7658.2	19873.6	2417.8	10305	MT	8366	8572	207	39.61	1	protein_coding	mitochondrially encoded ATP synthase 8 [Source:HGNC Symbol;Acc:HGNC:7415]
ENSG00000249149	RP11-79P5.3	87.4	1.86	1.23	1.52	0.129381	0.318807	34.5	42.1	31.5	96.5	212.3	107.5	36	138.8	5	73382384	73410509	881	41.31	1	transcribed_processed_pseudogene
ENSG00000238083	LRRC37A2	193.5	1.84	1.21	1.52	0.129453	0.318941	110.6	68.5	78.7	275.3	310.7	317	85.9	301	17	46511511	46555650	6756	42.64	1	protein_coding	leucine rich repeat containing 37, member A2 [Source:HGNC Symbol;Acc:HGNC:32404]
ENSG00000070444	MNT	409.5	2.12	1.4	1.52	0.129569	0.319183	64.9	69.4	57.8	352.9	1890	22.1	64	755	17	2384060	2401118	8728	61.67	-1	protein_coding	MAX network transcriptional repressor [Source:HGNC Symbol;Acc:HGNC:7188]
ENSG00000137124	ALDH1B1	930.1	2.09	1.38	1.52	0.129628	0.31924	193.5	184.7	326.1	1281	3479.6	115.8	234.8	1625.5	9	38392664	38398661	3066	51.48	1	protein_coding	aldehyde dehydrogenase 1 family, member B1 [Source:HGNC Symbol;Acc:HGNC:407]
ENSG00000182872	RBM10	562.3	2.02	1.33	1.52	0.129625	0.31924	200.2	117.9	146.4	1615.1	1216.8	77.2	154.8	969.7	X	47144869	47186813	3889	50.32	1	protein_coding	RNA binding motif protein 10 [Source:HGNC Symbol;Acc:HGNC:9896]
ENSG00000184304	PRKD1	495.2	2.26	1.49	1.52	0.129695	0.31932	109.7	62.9	42.5	632.9	10.4	2112.8	71.7	918.7	14	29576479	30191898	5187	37.08	-1	protein_coding	protein kinase D1 [Source:HGNC Symbol;Acc:HGNC:9407]
ENSG00000223518	CSNK1A1P1	64.5	-2.84	1.87	-1.52	0.129679	0.31932	34.5	19.9	11.4	321.1	0	0	21.9	107	15	36798596	36818459	2629	37.72	-1	transcribed_processed_pseudogene	casein kinase 1, alpha 1 pseudogene 1 [Source:HGNC Symbol;Acc:HGNC:30446]
ENSG00000173848	NET1	61.8	-2.1	1.38	-1.51	0.129842	0.319637	94.5	64.6	111.3	75.3	20.7	4.1	90.1	33.4	10	5412551	5458463	4175	37.02	1	protein_coding	neuroepithelial cell transforming 1 [Source:HGNC Symbol;Acc:HGNC:14592]
ENSG00000279245	FAM223A	102.4	2.59	1.71	1.51	0.129961	0.319886	10.3	4.8	6.3	0	36.2	556.8	7.1	197.7	X	154571248	154571960	713	46.42	1	lincRNA	family with sequence similarity 223, member A (non-protein coding) [Source:HGNC Symbol;Acc:HGNC:30612]
ENSG00000115183	TANC1	25.1	-2.46	1.63	-1.51	0.129993	0.319888	25.5	23.4	68.5	7.1	25.9	0	39.1	11	2	158968634	159232659	14921	43.43	1	protein_coding	tetratricopeptide repeat, ankyrin repeat and coiled-coil containing 1 [Source:HGNC Symbol;Acc:HGNC:29364]
ENSG00000267470	ZNF571-AS1	350.5	-2.21	1.46	-1.51	0.129997	0.319888	524.4	33.8	369.4	1156.3	5.2	13.8	309.2	391.8	19	37548914	37587348	4560	41.03	1	antisense	ZNF571 antisense RNA 1 [Source:HGNC Symbol;Acc:HGNC:44324]
ENSG00000230750	SDAD1P2	21.6	-2.12	1.4	-1.51	0.130108	0.320114	31.8	31.2	42.1	9.4	5.2	9.6	35	8.1	20	10385779	10387806	2028	40.48	1	processed_pseudogene	SDA1 domain containing 1 pseudogene 2 [Source:HGNC Symbol;Acc:HGNC:31404]
ENSG00000242485	MRPL20	3946.5	1.91	1.26	1.51	0.130125	0.320114	723.7	1186.8	987.9	1230.4	17113.2	2436.7	966.1	6926.8	1	1401908	1407313	2788	53.09	-1	protein_coding	mitochondrial ribosomal protein L20 [Source:HGNC Symbol;Acc:HGNC:14478]
ENSG00000177519	RPRM	40.3	-2.6	1.72	-1.51	0.130188	0.320177	20.2	43.8	36.2	136.5	5.2	0	33.4	47.2	2	153477338	153478808	1471	59.62	-1	protein_coding	reprimo, TP53 dependent G2 arrest mediator candidate [Source:HGNC Symbol;Acc:HGNC:24201]
ENSG00000223969	AC002456.2	61.4	-2.54	1.68	-1.51	0.130204	0.320177	29.1	18.2	62.2	1.2	0	257.7	36.5	86.3	7	90590619	90597353	616	44.31	-1	antisense
ENSG00000254844	RP11-728F11.3	9.8	3.3	2.18	1.51	0.130185	0.320177	0	0.4	0.4	0	0	57.9	0.3	19.3	11	117818443	117821992	557	55.92	1	antisense
ENSG00000213988	ZNF90	246.7	-2.92	1.93	-1.51	0.130232	0.320204	59.6	9.5	38.2	0	0	1372.7	35.8	457.6	19	20077994	20127076	5025	41	1	protein_coding	zinc finger protein 90 [Source:HGNC Symbol;Acc:HGNC:13165]
ENSG00000161544	CYGB	7.5	-3.06	2.02	-1.51	0.130342	0.32043	0.4	19.9	19.7	0	5.2	0	13.4	1.7	17	76527356	76551175	2949	56.15	-1	protein_coding	cytoglobin [Source:HGNC Symbol;Acc:HGNC:16505]
ENSG00000108799	EZH1	259.5	-1.98	1.31	-1.51	0.130498	0.320769	402.6	210.7	493	268.2	10.4	172.3	368.8	150.3	17	42700275	42745049	6988	45.44	-1	protein_coding	enhancer of zeste 1 polycomb repressive complex 2 subunit [Source:HGNC Symbol;Acc:HGNC:3526]
ENSG00000155324	GRAMD3	35.4	2.18	1.44	1.51	0.130556	0.320869	0.4	4.3	37.8	1.2	36.2	132.3	14.2	56.6	5	126360132	126496494	5051	38.95	1	protein_coding	GRAM domain containing 3 [Source:HGNC Symbol;Acc:HGNC:24911]
ENSG00000234764	E2F6P1	8.6	-2.98	1.97	-1.51	0.130597	0.320925	14.8	13.9	6.3	0	0	16.5	11.6	5.5	22	18833694	18834438	745	45.23	1	processed_pseudogene	E2F transcription factor 6 pseudogene 1 [Source:HGNC Symbol;Acc:HGNC:51449]
ENSG00000169744	LDB2	347.5	-2.15	1.42	-1.51	0.130697	0.320956	229.3	545.9	376.9	838.7	77.7	16.5	384	311	4	16501541	16898809	5586	40.21	-1	protein_coding	LIM domain binding 2 [Source:HGNC Symbol;Acc:HGNC:6533]
ENSG00000185742	C11orf87	97.2	-2.05	1.35	-1.51	0.130698	0.320956	20.6	128.3	217.6	3.5	10.4	202.6	122.2	72.2	11	109422120	109429114	5884	44.7	1	protein_coding	chromosome 11 open reading frame 87 [Source:HGNC Symbol;Acc:HGNC:33788]
ENSG00000237868	AC097533.1	39.5	-2.43	1.61	-1.51	0.130684	0.320956	58.7	37.7	63.3	67	10.4	0	53.2	25.8	4	122077840	122078318	479	47.39	-1	processed_pseudogene
ENSG00000253477	RP11-1C8.4	47	-2.87	1.9	-1.51	0.130645	0.320956	15.7	15.6	15.3	0	0	235.7	15.5	78.6	8	103483398	103501676	999	43.09	-1	antisense
ENSG00000258153	HSPE1P4	1429.7	1.93	1.28	1.51	0.130628	0.320956	271.4	366	391.1	589.3	6260.2	700.1	342.8	2516.5	12	101873316	101873623	308	41.56	-1	processed_pseudogene	heat shock 10kDa protein 1 pseudogene 4 [Source:HGNC Symbol;Acc:HGNC:49323]
ENSG00000070770	CSNK2A2	1773.1	-2.31	1.53	-1.51	0.130794	0.321148	1947.7	720.2	670	7141.4	155.3	4.1	1112.6	2433.6	16	58157907	58197920	6905	41.31	-1	protein_coding	casein kinase 2, alpha prime polypeptide [Source:HGNC Symbol;Acc:HGNC:2459]
ENSG00000010318	PHF7	7.4	-2.82	1.87	-1.51	0.130831	0.321194	11.2	11.7	9.8	1.2	10.4	0	10.9	3.8	3	52410561	52423641	3463	45.33	1	protein_coding	PHD finger protein 7 [Source:HGNC Symbol;Acc:HGNC:18458]
ENSG00000145088	EAF2	101.1	-2.56	1.69	-1.51	0.130943	0.321425	79.3	35.6	58.6	428.2	5.2	0	57.8	144.5	3	121835183	121886526	1770	36.14	1	protein_coding	ELL associated factor 2 [Source:HGNC Symbol;Acc:HGNC:23115]
ENSG00000241282	RPL34P33	407.3	1.93	1.28	1.51	0.131086	0.321731	62.7	131.8	47.2	91.8	1978	132.3	80.6	734	19	22699352	22699685	334	44.61	1	processed_pseudogene	ribosomal protein L34 pseudogene 33 [Source:HGNC Symbol;Acc:HGNC:36666]
ENSG00000232186	RP11-311P8.2	85.2	-2.91	1.93	-1.51	0.13112	0.321773	22.8	13.4	13	0	0	461.7	16.4	153.9	X	75326772	75327999	1228	41.53	-1	processed_pseudogene
ENSG00000176720	BOK	13	-2.54	1.68	-1.51	0.131141	0.321779	3.1	35.6	31.9	3.5	0	4.1	23.5	2.6	2	241558721	241574138	2657	61.66	1	protein_coding	BCL2-related ovarian killer [Source:HGNC Symbol;Acc:HGNC:1087]
ENSG00000121851	POLR3GL	900.6	1.85	1.23	1.51	0.131165	0.321784	282.6	389.8	265.2	497.6	3060.2	908.2	312.5	1488.7	1	145964702	145978848	1799	44.9	1	protein_coding	polymerase (RNA) III (DNA directed) polypeptide G (32kD)-like [Source:HGNC Symbol;Acc:HGNC:28466]
ENSG00000169635	HIC2	216.2	1.84	1.22	1.51	0.131178	0.321784	111.5	114.9	58.6	231.7	460.8	319.7	95	337.4	22	21417404	21451463	7219	56.16	1	protein_coding	hypermethylated in cancer 2 [Source:HGNC Symbol;Acc:HGNC:18595]
ENSG00000206120	EGFEM1P	83.5	-2.35	1.56	-1.51	0.131198	0.321787	136.6	63.3	19.3	278.8	0	2.8	73.1	93.8	3	168249522	168830599	4658	36.09	1	unitary_pseudogene	EGF-like and EMI domain containing 1, pseudogene [Source:HGNC Symbol;Acc:HGNC:25149]
ENSG00000160691	SHC1	87.5	-2.65	1.75	-1.51	0.131284	0.321956	33.1	19.9	39.7	430.5	0	1.4	30.9	144	1	154962298	154974395	4342	53.79	-1	protein_coding	SHC (Src homology 2 domain containing) transforming protein 1 [Source:HGNC Symbol;Acc:HGNC:10840]
ENSG00000221983	UBA52	15471.6	1.92	1.27	1.51	0.131346	0.322063	3627.1	4316.2	3466	5044	66516.4	9859.6	3803.1	27140	19	18571730	18577550	4306	53.24	1	protein_coding	ubiquitin A-52 residue ribosomal protein fusion product 1 [Source:HGNC Symbol;Acc:HGNC:12458]
ENSG00000108784	NAGLU	17.5	-2.28	1.51	-1.51	0.131367	0.322072	11.6	28.2	42.1	1.2	5.2	16.5	27.3	7.6	17	42536172	42544449	3004	57.01	1	protein_coding	N-acetylglucosaminidase, alpha [Source:HGNC Symbol;Acc:HGNC:7632]
ENSG00000219747	RP1-292B18.1	465.8	1.96	1.3	1.51	0.131415	0.322144	94	145.7	83.8	78.8	2003.9	388.7	107.8	823.8	6	151099529	151099933	405	51.11	1	processed_pseudogene
ENSG00000173744	AGFG1	1185.8	1.93	1.28	1.51	0.131599	0.322552	457.7	394.6	309.6	378.8	3717.8	1856.4	387.3	1984.3	2	227472152	227561214	9321	37.09	1	protein_coding	ArfGAP with FG repeats 1 [Source:HGNC Symbol;Acc:HGNC:5175]
ENSG00000185262	UBALD2	16.4	-2.44	1.62	-1.51	0.131707	0.322729	41.7	27.3	11	4.7	0	13.8	26.7	6.2	17	76265202	76271299	1797	58.45	1	protein_coding	UBA-like domain containing 2 [Source:HGNC Symbol;Acc:HGNC:28438]
ENSG00000217930	PAM16	13.5	-2.86	1.9	-1.51	0.131698	0.322729	13.4	14.3	12.2	0	0	41.3	13.3	13.8	16	4331549	4355607	2383	56.77	-1	protein_coding	presequence translocase-associated motor 16 homolog (S. cerevisiae) [Source:HGNC Symbol;Acc:HGNC:29679]
ENSG00000096872	IFT74	406.7	-2.54	1.69	-1.51	0.131748	0.322784	296	310	251.4	1525.7	57	0	285.8	527.5	9	26947039	27062930	3755	37.56	1	protein_coding	intraflagellar transport 74 [Source:HGNC Symbol;Acc:HGNC:21424]
ENSG00000164823	OSGIN2	48.7	-1.93	1.28	-1.51	0.131787	0.322836	47.9	100.2	82.6	11.8	20.7	28.9	76.9	20.5	8	89901859	89927888	4681	38.2	1	protein_coding	oxidative stress induced growth inhibitor family member 2 [Source:HGNC Symbol;Acc:HGNC:1355]
ENSG00000198707	CEP290	1318	-2.32	1.54	-1.51	0.131839	0.32292	1192.6	1233.6	1415.1	3744.2	5.2	317	1280.5	1355.5	12	88049014	88142216	10388	33.9	-1	protein_coding	centrosomal protein 290kDa [Source:HGNC Symbol;Acc:HGNC:29021]
ENSG00000147536	GINS4	6.6	-2.76	1.83	-1.51	0.131939	0.323122	22.4	6.1	7.5	1.2	0	2.8	12	1.3	8	41529206	41545046	5475	46.76	1	protein_coding	GINS complex subunit 4 (Sld5 homolog) [Source:HGNC Symbol;Acc:HGNC:28226]
ENSG00000101856	PGRMC1	2731.1	1.8	1.19	1.51	0.131958	0.323124	601	1800.8	980.4	1619.8	7896.4	3488.2	1127.4	4334.8	X	119236245	119244466	1919	42.58	1	protein_coding	progesterone receptor membrane component 1 [Source:HGNC Symbol;Acc:HGNC:16090]
ENSG00000163251	FZD5	29.3	-2.27	1.51	-1.51	0.132026	0.323246	39.4	26.9	36.2	4.7	67.3	1.4	34.2	24.5	2	207762586	207769563	6708	50.14	-1	protein_coding	frizzled class receptor 5 [Source:HGNC Symbol;Acc:HGNC:4043]
ENSG00000204438	GPANK1	136	-2.44	1.62	-1.51	0.132045	0.323249	80.2	83.7	68.5	575.2	0	8.3	77.4	194.5	6	31661229	31666283	3528	53.99	-1	protein_coding	G patch domain and ankyrin repeats 1 [Source:HGNC Symbol;Acc:HGNC:13920]
ENSG00000023287	RB1CC1	772.1	-1.89	1.25	-1.51	0.132118	0.323249	1120.5	1398.8	869.1	568.2	605.8	70.3	1129.5	414.8	8	52622456	52745843	7615	37.73	-1	protein_coding	RB1-inducible coiled-coil 1 [Source:HGNC Symbol;Acc:HGNC:15574]
ENSG00000100578	KIAA0586	853.7	-2.37	1.58	-1.51	0.132104	0.323249	447	278.4	326.9	68.2	3997.4	4.1	350.8	1356.6	14	58427385	58551289	10184	37.04	1	protein_coding	KIAA0586 [Source:HGNC Symbol;Acc:HGNC:19960]
ENSG00000105953	OGDH	800.1	-2.35	1.56	-1.51	0.132125	0.323249	155.9	175.2	175.5	7.1	4271.8	15.2	168.8	1431.4	7	44606572	44709066	5210	46.23	1	protein_coding	oxoglutarate (alpha-ketoglutarate) dehydrogenase (lipoamide) [Source:HGNC Symbol;Acc:HGNC:8124]
ENSG00000112304	ACOT13	374.8	-2.16	1.43	-1.51	0.132152	0.323249	378.4	411.1	351.3	1032.8	10.4	64.8	380.3	369.3	6	24667035	24705065	4394	41.43	1	protein_coding	acyl-CoA thioesterase 13 [Source:HGNC Symbol;Acc:HGNC:20999]
ENSG00000143185	XCL2	25.8	-2.77	1.84	-1.51	0.132105	0.323249	26.4	15.6	13	100	0	0	18.3	33.3	1	168540765	168543997	565	42.16	-1	protein_coding	chemokine (C motif) ligand 2 [Source:HGNC Symbol;Acc:HGNC:10646]
ENSG00000213291	RP11-420H19.3	168.8	1.96	1.3	1.51	0.132153	0.323249	30.5	47.7	35.4	36.5	745.6	117.1	37.9	299.7	7	125300504	125300878	375	47.2	-1	processed_pseudogene
ENSG00000164953	TMEM67	3184.4	2.03	1.35	1.51	0.132236	0.32341	624.3	468.7	688.5	565.8	14617.5	2141.7	593.8	5775	8	93754844	93819234	8281	37.38	1	protein_coding	transmembrane protein 67 [Source:HGNC Symbol;Acc:HGNC:28396]
ENSG00000162601	MYSM1	398.9	-2.46	1.64	-1.51	0.132265	0.323437	446.5	546.8	329.3	112.9	957.9	0	440.9	357	1	58654739	58700092	8938	36.33	-1	protein_coding	Myb-like, SWIRM and MPN domains 1 [Source:HGNC Symbol;Acc:HGNC:29401]
ENSG00000075239	ACAT1	1377.4	-1.98	1.31	-1.5	0.13235	0.3236	1224.9	2304.7	2568.2	665.8	88	1412.7	2032.6	722.2	11	108121516	108147776	5584	42.49	1	protein_coding	acetyl-CoA acetyltransferase 1 [Source:HGNC Symbol;Acc:HGNC:93]
ENSG00000130396	MLLT4	2065.2	1.8	1.2	1.5	0.132439	0.323775	1182.3	905	507.1	3586.6	4882.8	1327.2	864.8	3265.5	6	167826922	167972023	13720	38.79	1	protein_coding	myeloid/lymphoid or mixed-lineage leukemia (trithorax homolog, Drosophila); translocated to, 4 [Source:HGNC Symbol;Acc:HGNC:7137]
ENSG00000226557	TRAF6P1	17.6	-2.77	1.84	-1.5	0.132599	0.32412	24.2	16.5	9.8	55.3	0	0	16.8	18.4	10	59136625	59138182	1558	44.67	-1	processed_pseudogene	TNF receptor-associated factor 6 pseudogene 1 [Source:HGNC Symbol;Acc:HGNC:45032]
ENSG00000129187	DCTD	248.4	-2.24	1.49	-1.5	0.13264	0.324153	174.2	213.8	201.4	3.5	36.2	861.4	196.5	300.4	4	182890060	182917936	3466	46.1	-1	protein_coding	dCMP deaminase [Source:HGNC Symbol;Acc:HGNC:2710]
ENSG00000136942	RPL35	16348.6	1.92	1.28	1.5	0.132665	0.324153	3178	4313.2	3543.9	5672.2	73827.7	7556.7	3678.3	29018.9	9	124857880	124861981	1535	56.22	-1	protein_coding	ribosomal protein L35 [Source:HGNC Symbol;Acc:HGNC:10344]
ENSG00000158483	FAM86C1	11.3	-2.56	1.7	-1.5	0.132666	0.324153	12.5	15.6	26	3.5	10.4	0	18	4.6	11	71787510	71801236	2972	52.97	1	protein_coding	family with sequence similarity 86, member C1 [Source:HGNC Symbol;Acc:HGNC:25561]
ENSG00000219932	RPL12P8	127.1	1.9	1.26	1.5	0.132719	0.324239	33.6	55.9	24.8	48.2	502.3	97.9	38.1	216.1	10	67874332	67874911	580	53.28	1	processed_pseudogene	ribosomal protein L12 pseudogene 8 [Source:HGNC Symbol;Acc:HGNC:23735]
ENSG00000258645	HSPE1P2	680.1	1.92	1.28	1.5	0.132784	0.324352	126.7	172.6	192.8	238.8	2956.6	392.8	164	1196.1	14	63601509	63601814	306	41.5	1	processed_pseudogene	heat shock 10kDa protein 1 pseudogene 2 [Source:HGNC Symbol;Acc:HGNC:20052]
ENSG00000272682	AC004471.10	33.8	2.96	1.97	1.5	0.132805	0.32436	1.3	1.3	0	200	0	0	0.9	66.7	22	19124309	19128449	1514	58.3	-1	lincRNA
ENSG00000160789	LMNA	1439.1	2.12	1.41	1.5	0.132841	0.324378	168.4	95.4	62.6	216.4	7963.7	128.2	108.8	2769.5	1	156082573	156140089	6985	53.04	1	protein_coding	lamin A/C [Source:HGNC Symbol;Acc:HGNC:6636]
ENSG00000213160	KLHL23	304.1	-1.88	1.25	-1.5	0.132848	0.324378	571	364.7	440.6	188.2	217.5	42.7	458.8	149.5	2	169694488	169776989	5509	42.29	1	protein_coding	kelch-like family member 23 [Source:HGNC Symbol;Acc:HGNC:27506]
ENSG00000197912	SPG7	1490.5	2.18	1.45	1.5	0.132908	0.324479	341.3	229.4	219.9	2527.9	5587	37.2	263.5	2717.4	16	89490917	89557768	11924	52.29	1	protein_coding	spastic paraplegia 7 (pure and complicated autosomal recessive) [Source:HGNC Symbol;Acc:HGNC:11237]
ENSG00000166704	ZNF606	302	-2.22	1.48	-1.5	0.133022	0.324715	362.8	311.8	162.5	47.1	10.4	917.9	279	325.1	19	57977053	58003349	7635	45	-1	protein_coding	zinc finger protein 606 [Source:HGNC Symbol;Acc:HGNC:25879]
ENSG00000240739	RP11-69M1.1	24.4	2.95	1.96	1.5	0.133066	0.324777	2.2	0.9	0	143.5	0	0	1	47.8	12	7994770	7995084	315	43.81	-1	unprocessed_pseudogene
ENSG00000263465	SRSF8	1779	1.89	1.26	1.5	0.133132	0.324895	550.9	642.6	531.9	579.9	5706.1	2662.7	575.1	2982.9	11	95067197	95071224	4028	43.87	1	protein_coding	serine/arginine-rich splicing factor 8 [Source:HGNC Symbol;Acc:HGNC:16988]
ENSG00000112695	COX7A2	26876.2	1.92	1.28	1.5	0.133162	0.324924	3610.1	7514.1	5693.1	5035.8	123956	15448.2	5605.8	48146.6	6	75237675	75250323	1922	40.34	-1	protein_coding	cytochrome c oxidase subunit VIIa polypeptide 2 (liver) [Source:HGNC Symbol;Acc:HGNC:2288]
ENSG00000204520	MICA	18.3	-2.49	1.66	-1.5	0.133223	0.32503	1.8	85.4	5.9	0	15.5	1.4	31	5.6	6	31399784	31415315	2386	50.38	1	protein_coding	MHC class I polypeptide-related sequence A [Source:HGNC Symbol;Acc:HGNC:7090]
ENSG00000117971	CHRNB4	15.3	-2.92	1.94	-1.5	0.133267	0.325092	6.7	16.9	14.9	52.9	0	0	12.9	17.6	15	78624119	78727754	4976	46.53	-1	protein_coding	cholinergic receptor, nicotinic, beta 4 (neuronal) [Source:HGNC Symbol;Acc:HGNC:1964]
ENSG00000117480	FAAH	1025.1	-2.47	1.65	-1.5	0.1333	0.325116	49.7	92.4	87.3	2.4	5913.3	5.5	76.5	1973.7	1	46394265	46413848	2776	55.38	1	protein_coding	fatty acid amide hydrolase [Source:HGNC Symbol;Acc:HGNC:3553]
ENSG00000227372	TP73-AS1	84.4	-2.42	1.61	-1.5	0.133313	0.325116	56	67.2	59.8	316.4	0	6.9	61	107.8	1	3735601	3747336	7205	54.46	-1	antisense	TP73 antisense RNA 1 [Source:HGNC Symbol;Acc:HGNC:29052]
ENSG00000152454	ZNF256	147.9	-2.54	1.69	-1.5	0.133451	0.325409	94.5	40.8	40.1	707	5.2	0	58.5	237.4	19	57940833	57947675	2176	48.53	-1	protein_coding	zinc finger protein 256 [Source:HGNC Symbol;Acc:HGNC:13049]
ENSG00000085563	ABCB1	7.9	-2.77	1.84	-1.5	0.133488	0.325456	9.9	16.9	8.7	0	10.4	1.4	11.8	3.9	7	87503633	87713323	5806	37.04	-1	protein_coding	ATP-binding cassette, sub-family B (MDR/TAP), member 1 [Source:HGNC Symbol;Acc:HGNC:40]
ENSG00000006704	GTF2IRD1	623.2	1.87	1.25	1.5	0.13358	0.325634	216.3	152.6	204.6	2320.9	253.7	591.2	191.2	1055.3	7	74453790	74602604	6498	52.72	1	protein_coding	GTF2I repeat domain containing 1 [Source:HGNC Symbol;Acc:HGNC:4661]
ENSG00000010310	GIPR	19.3	-2.3	1.53	-1.5	0.133634	0.325638	13.9	23.4	43.7	2.4	31.1	1.4	27	11.6	19	45668244	45683724	4736	54.94	1	protein_coding	gastric inhibitory polypeptide receptor [Source:HGNC Symbol;Acc:HGNC:4271]
ENSG00000134824	FADS2	1039.4	1.82	1.21	1.5	0.133632	0.325638	264.7	594.5	304.9	481.1	3272.5	1318.9	388	1690.8	11	61792980	61867354	11026	51.23	1	protein_coding	fatty acid desaturase 2 [Source:HGNC Symbol;Acc:HGNC:3575]
ENSG00000169684	CHRNA5	37.3	-2.81	1.87	-1.5	0.133635	0.325638	19.3	14.3	18.5	171.7	0	0	17.4	57.2	15	78565520	78595269	3623	40.43	1	protein_coding	cholinergic receptor, nicotinic, alpha 5 (neuronal) [Source:HGNC Symbol;Acc:HGNC:1959]
ENSG00000254198	RP11-598P20.3	14.8	-2.83	1.89	-1.5	0.133658	0.32565	24.6	10	12.6	0	0	41.3	15.7	13.8	8	43125995	43126397	403	40.94	-1	processed_pseudogene
ENSG00000214612	RPS19P1	935.2	1.88	1.25	1.5	0.133752	0.325834	262.9	316.1	195.5	571.7	3862.8	402.4	258.2	1612.3	20	18504633	18505066	434	58.53	1	processed_pseudogene	ribosomal protein S19 pseudogene 1 [Source:HGNC Symbol;Acc:HGNC:16534]
ENSG00000267313	KC6	458.3	-2.07	1.38	-1.5	0.133781	0.325861	794.9	218.5	149.9	1551.6	10.4	24.8	387.8	528.9	18	41465783	41632185	5180	37.55	-1	lincRNA	keratoconus gene 6 [Source:EntrezGene;Acc:641516]
ENSG00000258357	RP11-778J16.2	7.3	-2.98	1.99	-1.5	0.133822	0.325917	7.6	15.6	9.8	10.6	0	0	11	3.5	12	94521090	94521869	780	39.74	-1	processed_pseudogene
ENSG00000131408	NR1H2	35.9	-2.51	1.68	-1.5	0.13397	0.326233	31.3	38.6	31.1	109.4	5.2	0	33.7	38.2	19	50329653	50382982	3753	51.27	1	protein_coding	nuclear receptor subfamily 1, group H, member 2 [Source:HGNC Symbol;Acc:HGNC:7965]
ENSG00000106992	AK1	313.9	1.92	1.28	1.5	0.134086	0.326472	56.9	128.8	140.8	385.8	113.9	1057.1	108.8	518.9	9	127866480	127877743	2667	60.17	-1	protein_coding	adenylate kinase 1 [Source:HGNC Symbol;Acc:HGNC:361]
ENSG00000123908	AGO2	2479.6	1.81	1.21	1.5	0.134178	0.32665	1163.1	1097.9	579.9	7555.5	3101.6	1379.6	947	4012.2	8	140520156	140635619	15833	51.18	-1	protein_coding	argonaute RISC catalytic component 2 [Source:HGNC Symbol;Acc:HGNC:3263]
ENSG00000269044	CTC-429P9.3	284.3	-2.23	1.49	-1.5	0.134206	0.326675	210.5	108	196.3	1168.1	5.2	17.9	171.6	397.1	19	16633797	16635269	1473	46.78	-1	sense_intronic
ENSG00000235453	TOPORS-AS1	57.8	-2.54	1.69	-1.5	0.134247	0.32673	22.8	75.9	46	191.7	10.4	0	48.3	67.4	9	32551144	32567005	1885	41.79	1	antisense	TOPORS antisense RNA 1 [Source:HGNC Symbol;Acc:HGNC:31420]
ENSG00000100433	KCNK10	223.5	-2.27	1.52	-1.5	0.134272	0.326747	273.2	216.8	256.5	536.4	57	1.4	248.8	198.2	14	88180103	88326907	8258	43.94	-1	protein_coding	potassium channel, two pore domain subfamily K, member 10 [Source:HGNC Symbol;Acc:HGNC:6273]
ENSG00000144893	MED12L	51.5	-2.54	1.7	-1.5	0.134292	0.326751	37.6	36	49.2	181.2	5.2	0	40.9	62.1	3	151085697	151437072	12619	38.81	1	protein_coding	mediator complex subunit 12-like [Source:HGNC Symbol;Acc:HGNC:16050]
ENSG00000125454	SLC25A19	139.1	2.06	1.38	1.5	0.134343	0.326831	20.2	42.5	54.3	230.6	15.5	471.3	39	239.1	17	75272981	75289510	3316	50.68	-1	protein_coding	solute carrier family 25 (mitochondrial thiamine pyrophosphate carrier), member 19 [Source:HGNC Symbol;Acc:HGNC:14409]
ENSG00000074621	SLC24A1	170.3	2.32	1.55	1.5	0.134438	0.326975	47.5	17.8	35	2.4	191.6	727.7	33.4	307.2	15	65611366	65660995	9084	44.73	1	protein_coding	solute carrier family 24 (sodium/potassium/calcium exchanger), member 1 [Source:HGNC Symbol;Acc:HGNC:10975]
ENSG00000115718	PROC	7.5	-3.03	2.03	-1.5	0.134457	0.326975	4.5	10.8	9	0	20.7	0	8.1	6.9	2	127418427	127429246	2495	57.69	1	protein_coding	protein C (inactivator of coagulation factors Va and VIIIa) [Source:HGNC Symbol;Acc:HGNC:9451]
ENSG00000133059	DSTYK	443.2	-2.05	1.37	-1.5	0.134427	0.326975	795.8	371.6	689.3	452.9	10.4	339	618.9	267.4	1	205142505	205211566	8339	43.55	-1	protein_coding	dual serine/threonine and tyrosine protein kinase [Source:HGNC Symbol;Acc:HGNC:29043]
ENSG00000244740	RP11-463H24.1	91.2	2.18	1.46	1.5	0.134557	0.327176	8.5	13	3.5	3.5	502.3	16.5	8.4	174.1	3	136205540	136205915	376	44.95	-1	processed_pseudogene
ENSG00000250120	PCDHA10	33.3	-2.22	1.48	-1.5	0.134703	0.327485	81.1	42.9	25.2	42.3	0	8.3	49.7	16.9	5	140855883	141012344	15224	39.83	1	protein_coding	protocadherin alpha 10 [Source:HGNC Symbol;Acc:HGNC:8664]
ENSG00000111711	GOLT1B	1343.8	-2.04	1.37	-1.5	0.134871	0.327851	2354.8	1753.1	1537.5	1584.5	36.2	796.6	1881.8	805.8	12	21501781	21518408	3789	35.99	1	protein_coding	golgi transport 1B [Source:HGNC Symbol;Acc:HGNC:20175]
ENSG00000034510	TMSB10	83650.7	1.89	1.27	1.49	0.134957	0.327926	10000.1	25409.4	21279.5	19272.8	382265	43677.8	18896.3	148405	2	84905625	84906675	496	63.37	1	protein_coding	thymosin beta 10 [Source:HGNC Symbol;Acc:HGNC:11879]
ENSG00000080603	SRCAP	83.3	2.35	1.57	1.49	0.134945	0.327926	23.3	10.4	12.2	1.2	93.2	359.7	15.3	151.4	16	30698209	30741409	13674	49.63	1	protein_coding	Snf2-related CREBBP activator protein [Source:HGNC Symbol;Acc:HGNC:16974]
ENSG00000259417	LINC01314	7.4	-2.9	1.94	-1.49	0.134935	0.327926	9	2.6	29.1	3.5	0	0	13.6	1.2	15	80195484	80252213	6890	43.37	-1	lincRNA	long intergenic non-protein coding RNA 1314 [Source:HGNC Symbol;Acc:HGNC:50507]
ENSG00000108592	FTSJ3	268	-2.47	1.65	-1.49	0.135102	0.328177	374	150	292.7	755.2	36.2	0	272.2	263.8	17	63819433	63830012	5212	50.46	-1	protein_coding	FtsJ homolog 3 (E. coli) [Source:HGNC Symbol;Acc:HGNC:17136]
ENSG00000122783	C7orf49	81.5	-2.2	1.47	-1.49	0.135115	0.328177	124.1	77.6	69.2	2.4	201.9	13.8	90.3	72.7	7	135092363	135170795	5321	40.03	-1	protein_coding	chromosome 7 open reading frame 49 [Source:HGNC Symbol;Acc:HGNC:22432]
ENSG00000179526	SHARPIN	60.3	-2.42	1.62	-1.49	0.13509	0.328177	52	58.1	80.7	10.6	160.5	0	63.6	57	8	144098633	144108124	2783	60.75	-1	protein_coding	SHANK-associated RH domain interactor [Source:HGNC Symbol;Acc:HGNC:25321]
ENSG00000168303	MPLKIP	361.8	1.79	1.2	1.49	0.135137	0.328188	165.3	196.4	125.5	556.4	688.7	438.3	162.4	561.1	7	40126023	40134659	7668	40.64	-1	protein_coding	M-phase specific PLK1 interacting protein [Source:HGNC Symbol;Acc:HGNC:16002]
ENSG00000249541	RP11-692C23.1	19.3	-2.89	1.94	-1.49	0.135158	0.328193	9	20.8	9	0	0	77.2	12.9	25.7	5	2787451	2788549	1099	41.04	-1	processed_pseudogene
ENSG00000231125	AF129075.5	24.7	-2.93	1.96	-1.49	0.135206	0.328265	9	9.1	5.9	0	124.3	0	8	41.4	21	29058073	29060095	794	40.43	-1	sense_intronic
ENSG00000236404	VLDLR-AS1	730.4	2.6	1.74	1.49	0.135243	0.328313	85.1	117.1	107.4	0	2040.1	2032.8	103.2	1357.7	9	2422702	2643359	4688	39.93	-1	antisense	VLDLR antisense RNA 1 [Source:HGNC Symbol;Acc:HGNC:49621]
ENSG00000096092	TMEM14A	10683.5	1.81	1.21	1.49	0.135728	0.329089	1773	5230.3	4546.3	3777.1	34961.8	13812.3	3849.9	17517.1	6	52671109	52686588	992	41.73	1	protein_coding	transmembrane protein 14A [Source:HGNC Symbol;Acc:HGNC:21076]
ENSG00000132406	TMEM128	2302	1.9	1.27	1.49	0.135639	0.329089	397.7	663.9	371	798.7	10879	701.5	477.5	4126.4	4	4235542	4248212	1737	41.69	-1	protein_coding	transmembrane protein 128 [Source:HGNC Symbol;Acc:HGNC:28201]
ENSG00000146707	POMZP3	55.2	-2.58	1.73	-1.49	0.135715	0.329089	21.5	30.8	25.6	1.2	0	252.2	26	84.5	7	76609986	76627261	1861	49.24	-1	protein_coding	POM121 and ZP3 fusion [Source:HGNC Symbol;Acc:HGNC:9203]
ENSG00000181873	IBA57	167.5	-2.55	1.71	-1.49	0.13569	0.329089	96.7	37.7	54.7	810.5	5.2	0	63	271.9	1	228165815	228182257	10219	54.59	1	protein_coding	IBA57, iron-sulfur cluster assembly homolog (S. cerevisiae) [Source:HGNC Symbol;Acc:HGNC:27302]
ENSG00000182722	SEPHS1P1	7.6	-2.89	1.94	-1.49	0.135701	0.329089	13.9	16.9	5.1	9.4	0	0	12	3.1	7	64852397	64853354	958	47.81	-1	processed_pseudogene	selenophosphate synthetase 1 pseudogene 1 [Source:HGNC Symbol;Acc:HGNC:42161]
ENSG00000185624	P4HB	861.9	2.15	1.44	1.49	0.135612	0.329089	109.3	147.4	99.9	691.7	4101	22.1	118.9	1604.9	17	81843159	81860694	5303	55.79	-1	protein_coding	prolyl 4-hydroxylase, beta polypeptide [Source:HGNC Symbol;Acc:HGNC:8548]
ENSG00000213891	RPL3P6	17.4	-2.45	1.64	-1.49	0.135725	0.329089	36.7	26.5	14.2	3.5	0	23.4	25.8	9	5	61390668	61391871	1204	52.33	-1	processed_pseudogene	ribosomal protein L3 pseudogene 6 [Source:HGNC Symbol;Acc:HGNC:36395]
ENSG00000229492	AC004019.10	12.1	3.08	2.06	1.49	0.135608	0.329089	1.8	0.4	0	70.6	0	0	0.7	23.5	22	17418697	17419828	1132	56.54	1	processed_pseudogene
ENSG00000267418	TCEB1P29	27.7	2.24	1.5	1.49	0.135675	0.329089	2.2	4.3	4.3	1.2	134.6	19.3	3.6	51.7	19	9182369	9183048	334	48.68	-1	processed_pseudogene	transcription elongation factor B (SIII), polypeptide 1 pseudogene 29 [Source:HGNC Symbol;Acc:HGNC:49170]
ENSG00000144485	HES6	687	2.15	1.44	1.49	0.135893	0.329446	133.9	165.6	80.7	1445.7	2283.5	12.4	126.7	1247.2	2	238238267	238240662	2037	70.08	-1	protein_coding	hes family bHLH transcription factor 6 [Source:HGNC Symbol;Acc:HGNC:18254]
ENSG00000108515	ENO3	10.2	-2.53	1.7	-1.49	0.136052	0.329786	30	10.8	9.4	9.4	0	1.4	16.8	3.6	17	4948092	4957131	4292	58.22	1	protein_coding	enolase 3 (beta, muscle) [Source:HGNC Symbol;Acc:HGNC:3354]
ENSG00000084444	KIAA1467	6124.7	1.85	1.24	1.49	0.136078	0.329806	1640.9	1953	3195.3	13213.6	2428.5	14316.7	2263.1	9986.2	12	13044284	13142521	6807	43.23	1	protein_coding	KIAA1467 [Source:HGNC Symbol;Acc:HGNC:29288]
ENSG00000237076	RP5-836J3.1	36.2	2.59	1.74	1.49	0.13635	0.33042	6.7	3.9	0	201.1	5.2	0	3.5	68.8	1	83790280	83801465	683	39.82	1	lincRNA
ENSG00000137692	DCUN1D5	998.8	2.08	1.39	1.49	0.136423	0.330554	80.6	98.9	72.8	224.7	5452.4	63.4	84.1	1913.5	11	103062076	103092215	1700	36.06	-1	protein_coding	DCN1, defective in cullin neddylation 1, domain containing 5 [Source:HGNC Symbol;Acc:HGNC:28409]
ENSG00000130703	OSBPL2	985.2	-2.32	1.56	-1.49	0.136506	0.330664	282.1	341.3	460.7	4.7	4753.4	68.9	361.4	1609	20	62231922	62296213	11735	52.75	1	protein_coding	oxysterol binding protein-like 2 [Source:HGNC Symbol;Acc:HGNC:15761]
ENSG00000230982	DSTNP1	18.5	-2.47	1.66	-1.49	0.136494	0.330664	21	23.8	30.7	0	5.2	30.3	25.2	11.8	21	46653558	46654022	465	43.44	-1	processed_pseudogene	destrin (actin depolymerizing factor) pseudogene 1 [Source:HGNC Symbol;Acc:HGNC:23769]
ENSG00000147118	ZNF182	902	2.17	1.45	1.49	0.136537	0.330679	145.1	121	145.6	971.6	20.7	4007.8	137.2	1666.7	X	47974851	48003978	3587	40.39	-1	protein_coding	zinc finger protein 182 [Source:HGNC Symbol;Acc:HGNC:13001]
ENSG00000198363	ASPH	172.9	-2.06	1.39	-1.49	0.136548	0.330679	216.8	187.8	156.2	437.6	31.1	8.3	186.9	159	8	61500556	61714640	20047	38.17	-1	protein_coding	aspartate beta-hydroxylase [Source:HGNC Symbol;Acc:HGNC:757]
ENSG00000082293	COL19A1	36.2	-2.04	1.37	-1.49	0.136739	0.330934	62.7	40.8	62.2	16.5	31.1	4.1	55.2	17.2	6	69866571	70209976	8511	36.57	1	protein_coding	collagen, type XIX, alpha 1 [Source:HGNC Symbol;Acc:HGNC:2196]
ENSG00000134297	PLEKHA8P1	144.4	-2.59	1.74	-1.49	0.136728	0.330934	57.8	37.7	69.6	696.4	5.2	0	55	233.9	12	45173064	45216041	2320	41.34	-1	transcribed_processed_pseudogene	pleckstrin homology domain containing, family A member 8 pseudogene 1 [Source:HGNC Symbol;Acc:HGNC:30222]
ENSG00000213903	LTB4R	8.5	-2.66	1.79	-1.49	0.136722	0.330934	19.7	13.4	8.3	4.7	5.2	0	13.8	3.3	14	24311450	24318036	4465	53.67	1	protein_coding	leukotriene B4 receptor [Source:HGNC Symbol;Acc:HGNC:6713]
ENSG00000227579	RP1-35C21.2	50.9	2.89	1.94	1.49	0.136733	0.330934	4.5	0	2	298.8	0	0	2.1	99.6	1	177393287	177597709	938	39.03	-1	lincRNA
ENSG00000272842	RP11-513M16.7	55.3	-2.89	1.94	-1.49	0.136746	0.330934	24.6	12.6	7.9	0	0	286.7	15	95.6	9	19371386	19371945	560	26.79	-1	antisense
ENSG00000130811	EIF3G	360.5	-1.95	1.31	-1.49	0.13682	0.331031	527.1	490.9	430.4	579.9	31.1	103.4	482.8	238.1	19	10115017	10119920	3598	59.24	-1	protein_coding	eukaryotic translation initiation factor 3, subunit G [Source:HGNC Symbol;Acc:HGNC:3274]
ENSG00000235742	RP11-5G18.2	11.5	-2.43	1.63	-1.49	0.136823	0.331031	30.9	9.1	16.9	9.4	0	2.8	19	4.1	10	117023674	117023851	178	39.33	-1	processed_pseudogene
ENSG00000111605	CPSF6	5127.3	1.85	1.25	1.49	0.137047	0.331485	2908.3	1816.8	1196.8	3758.3	16352.1	4731.4	1974	8280.6	12	69239537	69274358	7190	35.78	1	protein_coding	cleavage and polyadenylation specific factor 6, 68kDa [Source:HGNC Symbol;Acc:HGNC:13871]
ENSG00000275131	CH17-472G23.4	383.6	-2.15	1.44	-1.49	0.137039	0.331485	329.2	196.9	319.1	36.5	10.4	1409.9	281.7	485.6	1	120489625	120579190	6524	41.21	-1	unprocessed_pseudogene
ENSG00000092931	MFSD11	248.3	-1.88	1.27	-1.49	0.137121	0.331487	271.4	394.2	421.3	80	36.2	286.7	362.3	134.3	17	76735865	76781449	6587	44.16	1	protein_coding	major facilitator superfamily domain containing 11 [Source:HGNC Symbol;Acc:HGNC:25458]
ENSG00000197170	PSMD12	6533.1	1.83	1.23	1.49	0.137122	0.331487	2328.8	2348.5	2542.3	3984.2	20044	7950.8	2406.5	10659.7	17	67337916	67366627	5364	40.05	-1	protein_coding	proteasome (prosome, macropain) 26S subunit, non-ATPase, 12 [Source:HGNC Symbol;Acc:HGNC:9557]
ENSG00000273407	RP11-757A13.1	30.6	2.94	1.97	1.49	0.137074	0.331487	1.3	1.3	0	181.2	0	0	0.9	60.4	7	99766543	99766892	350	36	1	antisense
ENSG00000276517	AL133243.2	196.5	-2.54	1.71	-1.49	0.137102	0.331487	68.5	79.8	34.2	7.1	0	989.5	60.8	332.2	2	32526504	32529507	3004	38.95	1	sense_intronic
ENSG00000168280	KIF5C	11459	1.93	1.3	1.49	0.137233	0.331668	3753.4	3646.7	3328.7	2591.4	23870.5	31563.5	3576.3	19341.8	2	148875250	149026759	9215	43.05	1	protein_coding	kinesin family member 5C [Source:HGNC Symbol;Acc:HGNC:6325]
ENSG00000263812	LINC00908	11.3	-2.74	1.84	-1.49	0.137216	0.331668	18.8	5.2	24.8	0	0	19.3	16.3	6.4	18	76528655	76610968	3036	45.29	1	lincRNA	long intergenic non-protein coding RNA 908 [Source:HGNC Symbol;Acc:HGNC:27599]
ENSG00000184388	PABPC1L2B	12.5	-2.44	1.64	-1.49	0.137261	0.33169	6.7	20.4	37.4	3.5	0	6.9	21.5	3.5	X	73003517	73005713	2197	49.8	1	protein_coding	poly(A) binding protein, cytoplasmic 1-like 2B [Source:HGNC Symbol;Acc:HGNC:31852]
ENSG00000129757	CDKN1C	2112.7	1.84	1.24	1.49	0.137358	0.331867	521.7	718.9	865.9	874	7202.6	2493.2	702.2	3523.2	11	2883213	2885881	2586	67.44	-1	protein_coding	cyclin-dependent kinase inhibitor 1C (p57, Kip2) [Source:HGNC Symbol;Acc:HGNC:1786]
ENSG00000272189	RP3-325F22.5	14.3	2.47	1.67	1.49	0.137371	0.331867	0.4	1.7	2	1.2	77.7	2.8	1.4	27.2	6	136550661	136552554	1894	44.51	1	antisense
ENSG00000125743	SNRPD2	8053	1.83	1.23	1.49	0.137393	0.331875	1763.2	3209.2	2791.3	4405.3	30586.4	5562.4	2587.9	13518	19	45687454	45692569	1608	52.25	-1	protein_coding	small nuclear ribonucleoprotein D2 polypeptide 16.5kDa [Source:HGNC Symbol;Acc:HGNC:11159]
ENSG00000089820	ARHGAP4	19	2.37	1.6	1.49	0.137426	0.331911	3.6	0.9	4.7	14.1	0	91	3.1	35	X	153907367	153934999	5580	58.14	-1	protein_coding	Rho GTPase activating protein 4 [Source:HGNC Symbol;Acc:HGNC:674]
ENSG00000016864	GLT8D1	3159	2.1	1.41	1.49	0.137534	0.332082	433.1	458.8	432	2183.2	15301	146.1	441.3	5876.8	3	52694485	52706083	3916	44.63	-1	protein_coding	glycosyltransferase 8 domain containing 1 [Source:HGNC Symbol;Acc:HGNC:24870]
ENSG00000142444	C19orf52	36.6	-2.28	1.54	-1.49	0.137532	0.332082	43	58.1	46.8	63.5	0	8.3	49.3	23.9	19	10928733	10933535	1863	52.55	1	protein_coding	chromosome 19 open reading frame 52 [Source:HGNC Symbol;Acc:HGNC:25152]
ENSG00000165644	COMTD1	108.8	2.33	1.57	1.48	0.137568	0.332121	3.6	19.1	12.6	0	512.6	104.7	11.8	205.8	10	75233969	75236030	1580	70.61	-1	protein_coding	catechol-O-methyltransferase domain containing 1 [Source:HGNC Symbol;Acc:HGNC:26309]
ENSG00000185915	KLHL34	9.5	-2.65	1.79	-1.48	0.137627	0.33222	26.4	10	11.4	0	5.2	4.1	15.9	3.1	X	21654690	21658330	3641	58.39	-1	protein_coding	kelch-like family member 34 [Source:HGNC Symbol;Acc:HGNC:26634]
ENSG00000085231	AK6	2772.7	1.9	1.28	1.48	0.137806	0.332392	500.3	836	703.8	501.1	11417.5	2677.8	680	4865.5	5	69350984	69370013	2162	41.64	-1	protein_coding	adenylate kinase 6 [Source:HGNC Symbol;Acc:HGNC:49151]
ENSG00000088179	PTPN4	229.1	-2.12	1.43	-1.48	0.137828	0.332392	414.3	331.3	201.4	109.4	5.2	312.9	315.7	142.5	2	119759631	119983818	12486	37.04	1	protein_coding	protein tyrosine phosphatase, non-receptor type 4 (megakaryocyte) [Source:HGNC Symbol;Acc:HGNC:9656]
ENSG00000089116	LHX5	129.3	1.88	1.27	1.48	0.137792	0.332392	41.2	4.3	103.5	191.7	10.4	424.5	49.7	208.9	12	113462034	113472280	3125	60.89	-1	protein_coding	LIM homeobox 5 [Source:HGNC Symbol;Acc:HGNC:14216]
ENSG00000115884	SDC1	354.7	2.58	1.74	1.48	0.13778	0.332392	53.3	49.9	89.3	744.6	1190.9	0	64.2	645.2	2	20200797	20225433	3595	57.56	-1	protein_coding	syndecan 1 [Source:HGNC Symbol;Acc:HGNC:10658]
ENSG00000160932	LY6E	11.7	-2.59	1.75	-1.48	0.137816	0.332392	4.5	31.7	22.8	5.9	5.2	0	19.7	3.7	8	143017982	143023832	2640	63.58	1	protein_coding	lymphocyte antigen 6 complex, locus E [Source:HGNC Symbol;Acc:HGNC:6727]
ENSG00000173915	USMG5	9010.2	1.87	1.26	1.48	0.137803	0.332392	1317.6	3113.8	2475.4	1663.3	37183.1	8307.8	2302.2	15718.1	10	103389041	103396466	898	43.23	-1	protein_coding	up-regulated during skeletal muscle growth 5 homolog (mouse) [Source:HGNC Symbol;Acc:HGNC:30889]
ENSG00000204967	PCDHA4	85.3	-2.07	1.39	-1.48	0.13778	0.332392	127.2	195.6	46.4	123.5	5.2	13.8	123.1	47.5	5	140806929	141012344	13440	40.01	1	protein_coding	protocadherin alpha 4 [Source:HGNC Symbol;Acc:HGNC:8670]
ENSG00000174021	GNG5	611.7	1.8	1.21	1.48	0.137899	0.332518	318.9	241.5	194.3	1034	1465.4	416.2	251.6	971.9	1	84498325	84506565	1112	40.66	-1	protein_coding	guanine nucleotide binding protein (G protein), gamma 5 [Source:HGNC Symbol;Acc:HGNC:4408]
ENSG00000266578	RP11-838N2.5	7.4	-3.05	2.05	-1.48	0.137941	0.332576	0.9	9.1	29.1	0	5.2	0	13	1.7	18	3284145	3327292	864	40.18	1	lincRNA
ENSG00000087460	GNAS	20495.2	1.79	1.21	1.48	0.137983	0.332633	5232.2	12728.3	7222.3	24501.5	59919.7	13367.1	8394.3	32596.1	20	58839718	58911192	13320	47.09	1	protein_coding	GNAS complex locus [Source:HGNC Symbol;Acc:HGNC:4392]
ENSG00000269246	CTC-246B18.10	48.8	2.18	1.47	1.48	0.138002	0.332634	5.8	26.5	12.2	52.9	5.2	190.2	14.8	82.8	19	39341773	39341945	173	56.07	-1	lincRNA
ENSG00000137288	UQCC2	5155.2	1.93	1.3	1.48	0.138108	0.332846	583.6	1291.7	1081.9	641.1	24036.2	3296.6	985.7	9324.7	6	33694293	33711727	4689	49.22	-1	protein_coding	ubiquinol-cytochrome c reductase complex assembly factor 2 [Source:HGNC Symbol;Acc:HGNC:21237]
ENSG00000187135	VSTM2B	8.6	-2.78	1.88	-1.48	0.138149	0.332898	2.7	13	26	0	0	9.6	13.9	3.2	19	29526499	29564479	1488	51.2	1	protein_coding	V-set and transmembrane domain containing 2B [Source:HGNC Symbol;Acc:HGNC:33595]
ENSG00000172824	CES4A	12.4	-2.53	1.7	-1.48	0.138226	0.333039	16.6	15.2	22.4	18.8	0	1.4	18.1	6.7	16	66988589	67009758	4340	51.15	1	protein_coding	carboxylesterase 4A [Source:HGNC Symbol;Acc:HGNC:26741]
ENSG00000131473	ACLY	4711.9	1.8	1.21	1.48	0.138355	0.333307	1745.7	2003.7	1992.7	3000.8	9838.2	9690.1	1914	7509.7	17	41866908	41930542	5217	49.89	-1	protein_coding	ATP citrate lyase [Source:HGNC Symbol;Acc:HGNC:115]
ENSG00000115541	HSPE1	3615.1	1.86	1.25	1.48	0.138449	0.333472	781.1	1185.1	1180.3	1860.9	14576	2107.3	1048.8	6181.4	2	197499994	197503457	1977	44.77	1	protein_coding	heat shock 10kDa protein 1 [Source:HGNC Symbol;Acc:HGNC:5269]
ENSG00000183111	ARHGEF37	13.9	-2.55	1.72	-1.48	0.138461	0.333472	14.3	24.7	22.8	0	5.2	16.5	20.6	7.2	5	149551947	149634968	5324	44.76	1	protein_coding	Rho guanine nucleotide exchange factor (GEF) 37 [Source:HGNC Symbol;Acc:HGNC:34430]
ENSG00000196862	RGPD4	177.1	2.08	1.41	1.48	0.138505	0.333535	41.7	25.6	27.5	18.8	823.3	125.4	31.6	322.5	2	107826937	107890841	5464	40.6	1	protein_coding	RANBP2-like and GRIP domain containing 4 [Source:HGNC Symbol;Acc:HGNC:32417]
ENSG00000143344	RGL1	426.8	-2.04	1.38	-1.48	0.138605	0.333708	552.2	241.1	465.4	48.2	25.9	1228	419.6	434	1	183636085	183928531	5305	39.98	1	protein_coding	ral guanine nucleotide dissociation stimulator-like 1 [Source:HGNC Symbol;Acc:HGNC:30281]
ENSG00000213155	RP11-252O18.3	9.4	-2.87	1.94	-1.48	0.138615	0.333708	10.3	16	9.8	20	0	0	12.1	6.7	3	181866351	181867154	490	48.13	-1	processed_pseudogene
ENSG00000276692	RP11-104G3.7	36.7	-2.19	1.48	-1.48	0.138633	0.333708	39.4	50.3	79.9	27.1	0	23.4	56.5	16.8	9	39873931	39874390	460	62.17	-1	processed_pseudogene
ENSG00000276593	RP11-295H24.5	10.6	-3.02	2.04	-1.48	0.138726	0.333886	10.3	20.4	2.4	0	0	30.3	11	10.1	15	49353485	49354034	550	28	1	sense_intronic
ENSG00000236680	RP11-296P7.4	112.8	2.03	1.37	1.48	0.138799	0.334018	25.1	17.8	20.1	22.3	528.2	63.4	21	204.6	9	19026892	19028129	1238	55.01	1	processed_pseudogene
ENSG00000099203	TMED1	143.5	-2.3	1.56	-1.48	0.138933	0.334074	39.4	88.9	75.9	2.4	5.2	649.1	68.1	218.9	19	10832438	10836318	1513	56.25	-1	protein_coding	transmembrane emp24 protein transport domain containing 1 [Source:HGNC Symbol;Acc:HGNC:17291]
ENSG00000130489	SCO2	1140.3	-2.52	1.7	-1.48	0.138928	0.334074	40.3	64.2	57.8	3.5	6674.4	1.4	54.1	2226.4	22	50523568	50526439	1361	67.13	-1	protein_coding	SCO2 cytochrome c oxidase assembly protein [Source:HGNC Symbol;Acc:HGNC:10604]
ENSG00000188186	LAMTOR4	5240.3	1.86	1.26	1.48	0.138863	0.334074	816.4	1799.5	1275.9	1811.5	23368.3	2370.5	1297.3	9183.4	7	100148907	100155944	1936	53.24	1	protein_coding	late endosomal/lysosomal adaptor, MAPK and MTOR activator 4 [Source:HGNC Symbol;Acc:HGNC:33772]
ENSG00000197410	DCHS2	133.6	-2.4	1.62	-1.48	0.13892	0.334074	59.1	134.4	148.7	437.6	0	22.1	114.1	153.2	4	154232037	154491716	16281	37.99	-1	protein_coding	dachsous cadherin-related 2 [Source:HGNC Symbol;Acc:HGNC:23111]
ENSG00000197451	HNRNPAB	209.3	-2.09	1.41	-1.48	0.138841	0.334074	214.5	190.8	158.9	661.1	15.5	15.2	188.1	230.6	5	178204507	178211180	2161	53.69	1	protein_coding	heterogeneous nuclear ribonucleoprotein A/B [Source:HGNC Symbol;Acc:HGNC:5034]
ENSG00000280048	RP11-327J17.7	12.6	-2.59	1.75	-1.48	0.138896	0.334074	28.7	16.5	3.5	1.2	25.9	0	16.2	9	15	96112628	96116051	3424	39.6	-1	TEC
ENSG00000167524	SGK494	149	1.87	1.27	1.48	0.139011	0.334216	133.9	42.5	38.9	161.2	201.9	315.6	71.8	226.2	17	28607964	28614200	4663	45.98	-1	protein_coding	uncharacterized serine/threonine-protein kinase SgK494 [Source:EntrezGene;Acc:124923]
ENSG00000185049	NELFA	338.7	2.01	1.36	1.48	0.139082	0.334343	65.8	68.1	54.7	49.4	238.2	1556	62.9	614.5	4	1982714	2041903	5935	48.3	-1	protein_coding	negative elongation factor complex member A [Source:HGNC Symbol;Acc:HGNC:12768]
ENSG00000176043	RP1-146I3.1	433.1	1.97	1.33	1.48	0.139114	0.334374	69.9	80.7	76.7	77.6	2086.7	206.7	75.7	790.4	14	72929612	72929930	319	59.25	-1	processed_pseudogene
ENSG00000219470	RP3-337H4.6	63	1.97	1.33	1.48	0.139154	0.334388	10.3	17.3	9.8	22.3	300.3	17.9	12.5	113.5	6	43538822	43539703	882	60.77	-1	processed_pseudogene
ENSG00000236698	EIF1AXP1	285.2	-2.03	1.38	-1.48	0.139157	0.334388	496.7	333.9	164.1	663.4	10.4	42.7	331.5	238.8	1	16685621	16686055	435	38.62	-1	processed_pseudogene	eukaryotic translation initiation factor 1A, X-linked pseudogene 1 [Source:HGNC Symbol;Acc:HGNC:19900]
ENSG00000175093	SPSB4	42.7	-2.03	1.37	-1.48	0.13922	0.334496	96.3	48.1	48.4	47.1	5.2	11	64.3	21.1	3	141051402	141148611	3740	47.04	1	protein_coding	splA/ryanodine receptor domain and SOCS box containing 4 [Source:HGNC Symbol;Acc:HGNC:30630]
ENSG00000155506	LARP1	5232.2	1.8	1.21	1.48	0.139249	0.33452	2167.6	1855	2512	4748.8	13266	6844.1	2178.2	8286.3	5	154712902	154817607	8492	46.52	1	protein_coding	La ribonucleoprotein domain family, member 1 [Source:HGNC Symbol;Acc:HGNC:29531]
ENSG00000174529	TMEM81	110.6	-2.22	1.5	-1.48	0.139289	0.334572	189.4	68.5	66.1	327	0	12.4	108	113.1	1	205083129	205084460	1332	47.52	-1	protein_coding	transmembrane protein 81 [Source:HGNC Symbol;Acc:HGNC:32349]
ENSG00000213433	RPLP1P6	6.9	-2.76	1.87	-1.48	0.139376	0.334736	9	10.8	13.4	0	5.2	2.8	11.1	2.6	5	151765859	151766378	520	50.58	-1	transcribed_processed_pseudogene	ribosomal protein, large, P1 pseudogene 6 [Source:HGNC Symbol;Acc:HGNC:35809]
ENSG00000132963	POMP	10678.4	1.86	1.26	1.48	0.139463	0.3349	2104.5	3436.4	3010	5119.3	45390.2	5009.7	2850.3	18506.4	13	28659104	28678925	1428	39.25	1	protein_coding	proteasome maturation protein [Source:HGNC Symbol;Acc:HGNC:20330]
ENSG00000154864	PIEZO2	35.2	-2.38	1.61	-1.48	0.139799	0.335663	62.3	28.2	23.6	91.8	5.2	0	38	32.3	18	10666483	11148762	14796	41.03	-1	protein_coding	piezo-type mechanosensitive ion channel component 2 [Source:HGNC Symbol;Acc:HGNC:26270]
ENSG00000126903	SLC10A3	12.9	-2.54	1.72	-1.48	0.139819	0.335667	13.9	19.5	24.8	0	5.2	13.8	19.4	6.3	X	154487306	154490690	2247	60.86	-1	protein_coding	solute carrier family 10, member 3 [Source:HGNC Symbol;Acc:HGNC:22979]
ENSG00000107864	CPEB3	745.5	-2.2	1.49	-1.48	0.139875	0.335756	346.2	526.4	245.1	56.5	3293.2	5.5	372.6	1118.4	10	92046692	92291087	7928	40.87	-1	protein_coding	cytoplasmic polyadenylation element binding protein 3 [Source:HGNC Symbol;Acc:HGNC:21746]
ENSG00000167792	NDUFV1	2075.8	1.84	1.24	1.48	0.140088	0.336222	545	714.2	750.6	1405.7	7725.6	1313.4	669.9	3481.6	11	67606852	67612535	4154	55.96	1	protein_coding	NADH dehydrogenase (ubiquinone) flavoprotein 1, 51kDa [Source:HGNC Symbol;Acc:HGNC:7716]
ENSG00000172534	HCFC1	584.7	1.82	1.23	1.48	0.140107	0.336224	368.6	147.4	268.3	782.2	1279	662.9	261.4	908	X	153947553	153971807	9004	59.51	-1	protein_coding	host cell factor C1 [Source:HGNC Symbol;Acc:HGNC:4839]
ENSG00000179163	FUCA1	198.7	-2.35	1.59	-1.48	0.140137	0.33625	71.2	169.1	128.3	796.4	25.9	1.4	122.9	274.5	1	23845077	23868294	2047	45.7	-1	protein_coding	fucosidase, alpha-L- 1, tissue [Source:HGNC Symbol;Acc:HGNC:4006]
ENSG00000163485	ADORA1	18.4	-2.25	1.53	-1.47	0.140337	0.336686	36.7	10.4	41.7	11.8	0	9.6	29.6	7.1	1	203090654	203167405	4191	48.14	1	protein_coding	adenosine A1 receptor [Source:HGNC Symbol;Acc:HGNC:262]
ENSG00000120262	CCDC170	19.4	-2.34	1.59	-1.47	0.140357	0.336689	13.9	37.3	33.4	0	20.7	11	28.2	10.6	6	151494030	151621193	5419	40.85	1	protein_coding	coiled-coil domain containing 170 [Source:HGNC Symbol;Acc:HGNC:21177]
ENSG00000178033	FAM26E	34.3	-2.42	1.64	-1.47	0.140378	0.336694	66.3	17.3	50	67	5.2	0	44.5	24.1	6	116511646	116524792	9784	39.01	1	protein_coding	family with sequence similarity 26, member E [Source:HGNC Symbol;Acc:HGNC:21568]
ENSG00000101126	ADNP	7897.7	1.8	1.22	1.47	0.140429	0.336695	3725.7	3694	2050.5	23502.8	5669.9	8743.3	3156.7	12638.7	20	50888919	50931240	7081	41.52	-1	protein_coding	activity-dependent neuroprotector homeobox [Source:HGNC Symbol;Acc:HGNC:15766]
ENSG00000155893	PXYLP1	822.5	-1.95	1.32	-1.47	0.140434	0.336695	1163.5	911	825.4	1798.6	181.2	55.1	966.6	678.3	3	141228726	141294906	7052	46.4	1	protein_coding	2-phosphoxylose phosphatase 1 [Source:HGNC Symbol;Acc:HGNC:26303]
ENSG00000189046	ALKBH2	622.2	1.8	1.22	1.47	0.140422	0.336695	293.3	195.6	297.4	658.7	1553.4	734.6	262.1	982.2	12	109088188	109093631	2290	51.05	-1	protein_coding	alkB, alkylation repair homolog 2 (E. coli) [Source:HGNC Symbol;Acc:HGNC:32487]
ENSG00000176058	TPRN	6.8	-2.66	1.81	-1.47	0.140523	0.336821	7.2	13.4	14.9	1.2	0	4.1	11.9	1.8	9	137191617	137204193	5338	62.56	-1	protein_coding	taperin [Source:HGNC Symbol;Acc:HGNC:26894]
ENSG00000248890	HHIP-AS1	367.3	-2.97	2.02	-1.47	0.140524	0.336821	5.4	19.1	9.8	0	2169.6	0	11.4	723.2	4	144642922	144661357	1557	38.13	-1	antisense	HHIP antisense RNA 1 [Source:HGNC Symbol;Acc:HGNC:44182]
ENSG00000136193	SCRN1	3004.1	1.82	1.24	1.47	0.140665	0.337114	1198.5	918	1403.7	3298.4	8735.3	2471.1	1173.4	4834.9	7	29920103	29990289	6046	43.91	-1	protein_coding	secernin 1 [Source:HGNC Symbol;Acc:HGNC:22192]
ENSG00000204130	RUFY2	2562.6	1.77	1.2	1.47	0.140729	0.337221	1249.1	1196.8	941.1	2727.9	5701	3559.9	1129	3996.2	10	68341107	68407294	8137	40.87	-1	protein_coding	RUN and FYVE domain containing 2 [Source:HGNC Symbol;Acc:HGNC:19761]
ENSG00000143340	FAM163A	13.3	-2.63	1.79	-1.47	0.140772	0.33728	2.2	5.2	59.8	0	0	12.4	22.4	4.1	1	179743163	179816198	2909	47.32	1	protein_coding	family with sequence similarity 163, member A [Source:HGNC Symbol;Acc:HGNC:28274]
ENSG00000135046	ANXA1	578.8	-1.93	1.31	-1.47	0.140797	0.337296	6.7	1301.7	1293.9	2.4	113.9	753.9	867.5	290	9	73151757	73170393	4561	34.74	1	protein_coding	annexin A1 [Source:HGNC Symbol;Acc:HGNC:533]
ENSG00000143771	CNIH4	2984.3	1.8	1.22	1.47	0.141088	0.337948	1133.1	1192.9	1042.2	2380.9	9444.6	2712.3	1122.7	4845.9	1	224356850	224379459	5098	43.22	1	protein_coding	cornichon family AMPA receptor auxiliary protein 4 [Source:HGNC Symbol;Acc:HGNC:25013]
ENSG00000162607	USP1	200.3	-1.93	1.31	-1.47	0.141161	0.338076	283.9	306.1	203	75.3	321	12.4	264.4	136.2	1	62436297	62451804	4263	39.48	1	protein_coding	ubiquitin specific peptidase 1 [Source:HGNC Symbol;Acc:HGNC:12607]
ENSG00000141026	MED9	30.4	-2.2	1.49	-1.47	0.141247	0.338226	39.4	47.7	53.1	27.1	0	15.2	46.7	14.1	17	17476986	17493226	5998	47.9	1	protein_coding	mediator complex subunit 9 [Source:HGNC Symbol;Acc:HGNC:25487]
ENSG00000228288	PCAT6	61.5	-2.8	1.9	-1.47	0.141261	0.338226	13	20.4	4.3	0	331.4	0	12.6	110.5	1	202810954	202812156	890	60.6	1	antisense	prostate cancer associated transcript 6 (non-protein coding) [Source:HGNC Symbol;Acc:HGNC:43714]
ENSG00000161265	U2AF1L4	443.3	1.84	1.25	1.47	0.141379	0.33842	112	208.1	222.3	863.4	258.9	995.1	180.8	705.8	19	35742464	35745445	2875	55.84	-1	protein_coding	U2 small nuclear RNA auxiliary factor 1-like 4 [Source:HGNC Symbol;Acc:HGNC:23020]
ENSG00000173801	JUP	758.6	1.9	1.29	1.47	0.141374	0.33842	158.1	160.9	275	224.7	3080.9	651.9	198	1319.2	17	41754604	41786931	4942	54.96	-1	protein_coding	junction plakoglobin [Source:HGNC Symbol;Acc:HGNC:6207]
ENSG00000270728	RP4-657E11.10	18.3	-2.44	1.66	-1.47	0.141425	0.338485	24.6	29.1	20.1	30.6	5.2	0	24.6	11.9	1	19297080	19297903	525	43.45	1	processed_pseudogene
ENSG00000100294	MCAT	21	-2.37	1.61	-1.47	0.141494	0.338514	17	32.1	45.2	5.9	25.9	0	31.4	10.6	22	43132206	43143394	2388	52.52	-1	protein_coding	malonyl CoA:ACP acyltransferase (mitochondrial) [Source:HGNC Symbol;Acc:HGNC:29622]
ENSG00000165688	PMPCA	1857.3	1.91	1.3	1.47	0.14148	0.338514	500.7	448.4	549.2	1684.5	7409.7	551.3	499.4	3215.2	9	136410570	136423761	6590	53.93	1	protein_coding	peptidase (mitochondrial processing) alpha [Source:HGNC Symbol;Acc:HGNC:18667]
ENSG00000250299	MRPS31P4	22.5	-2.72	1.85	-1.47	0.141479	0.338514	28.7	8.7	20.5	0	0	77.2	19.3	25.7	13	52600119	52637446	1000	41.83	1	transcribed_unprocessed_pseudogene	mitochondrial ribosomal protein S31 pseudogene 4 [Source:HGNC Symbol;Acc:HGNC:42649]
ENSG00000214765	SEPT7P2	353.6	-2.14	1.46	-1.47	0.141543	0.338586	274.1	513	137.3	1159.8	15.5	22.1	308.1	399.1	7	45723780	45768985	4496	37.6	-1	transcribed_unprocessed_pseudogene	septin 7 pseudogene 2 [Source:HGNC Symbol;Acc:HGNC:32339]
ENSG00000238076	MRPL48P1	7.7	-2.96	2.01	-1.47	0.1417	0.338918	4.9	18.6	9.4	12.9	0	0	11	4.3	6	10459906	10460541	636	45.13	-1	processed_pseudogene	mitochondrial ribosomal protein L48 pseudogene 1 [Source:HGNC Symbol;Acc:HGNC:21379]
ENSG00000170571	EMB	82.2	-2.41	1.64	-1.47	0.14175	0.338993	49.7	119.7	58.2	244.7	20.7	0	75.9	88.5	5	50396192	50443248	5257	36.85	-1	protein_coding	embigin [Source:HGNC Symbol;Acc:HGNC:30465]
ENSG00000173581	CCDC106	7.2	-2.63	1.79	-1.47	0.141772	0.339	10.7	11.3	14.9	4.7	0	1.4	12.3	2	19	55641062	55653161	2709	61.17	1	protein_coding	coiled-coil domain containing 106 [Source:HGNC Symbol;Acc:HGNC:30181]
ENSG00000153165	RGPD3	956	1.96	1.33	1.47	0.141797	0.339013	270.1	168.2	156.2	269.4	4427.2	445.2	198.2	1713.9	2	106391290	106468376	5818	40.37	-1	protein_coding	RANBP2-like and GRIP domain containing 3 [Source:HGNC Symbol;Acc:HGNC:32416]
ENSG00000140263	SORD	79.1	-2.11	1.44	-1.47	0.14184	0.339071	123.6	101.5	109.8	91.8	46.6	1.4	111.6	46.6	15	45023104	45077185	6159	45.28	1	protein_coding	sorbitol dehydrogenase [Source:HGNC Symbol;Acc:HGNC:11184]
ENSG00000250208	FZD10-AS1	223.9	2.6	1.77	1.47	0.141936	0.339257	135.7	0	5.9	1191.6	10.4	0	47.2	400.7	12	130144315	130162256	11498	49.43	-1	processed_transcript	FZD10 antisense RNA 1 (head to head) [Source:HGNC Symbol;Acc:HGNC:48632]
ENSG00000133739	LRRCC1	2008.6	1.93	1.32	1.47	0.141956	0.339259	686.1	421.5	402.9	631.7	8585.1	1324.4	503.5	3513.7	8	85107147	85146076	5065	36.11	1	protein_coding	leucine rich repeat and coiled-coil centrosomal protein 1 [Source:HGNC Symbol;Acc:HGNC:29373]
ENSG00000185361	TNFAIP8L1	29.9	-2.78	1.89	-1.47	0.142059	0.339461	16.6	13.4	13	0	0	136.4	14.3	45.5	19	4639518	4655568	6667	55.55	1	protein_coding	tumor necrosis factor, alpha-induced protein 8-like 1 [Source:HGNC Symbol;Acc:HGNC:28279]
ENSG00000131375	CAPN7	1599.3	2.29	1.56	1.47	0.14221	0.33973	210.9	250.6	221.5	8.2	6974.7	1929.5	227.7	2970.8	3	15206152	15252918	5598	37.11	1	protein_coding	calpain 7 [Source:HGNC Symbol;Acc:HGNC:1484]
ENSG00000134755	DSC2	307.6	2.31	1.57	1.47	0.142191	0.33973	16.6	93.7	99.5	240	1392.9	2.8	69.9	545.2	18	31058840	31102415	12371	37.02	-1	protein_coding	desmocollin 2 [Source:HGNC Symbol;Acc:HGNC:3036]
ENSG00000181555	SETD2	763.1	-1.98	1.35	-1.47	0.142251	0.339784	1386.1	710.7	860.4	1273.9	20.7	326.6	985.7	540.4	3	47016429	47163967	10019	40.23	-1	protein_coding	SET domain containing 2 [Source:HGNC Symbol;Acc:HGNC:18420]
ENSG00000215126	CBWD7	2277.6	1.87	1.27	1.47	0.1423	0.339857	573.2	622.2	701.9	783.4	9071.8	1912.9	632.4	3922.7	9	41131306	41199261	10393	36.14	-1	protein_coding	COBW domain containing 7 [Source:HGNC Symbol;Acc:HGNC:31977]
ENSG00000100767	PAPLN	6.9	-2.62	1.79	-1.47	0.142386	0.339927	20.6	4.3	11.4	3.5	0	1.4	12.1	1.6	14	73237497	73274640	7699	55.23	1	protein_coding	papilin, proteoglycan-like sulfated glycoprotein [Source:HGNC Symbol;Acc:HGNC:19262]
ENSG00000134871	COL4A2	25.2	-2.16	1.47	-1.47	0.142381	0.339927	34.5	29.1	44.5	2.4	5.2	35.8	36	14.5	13	110305812	110513027	8706	47.83	1	protein_coding	collagen, type IV, alpha 2 [Source:HGNC Symbol;Acc:HGNC:2203]
ENSG00000173227	SYT12	30.7	-2.74	1.87	-1.47	0.142367	0.339927	8.1	19.1	24.8	0	0	132.3	17.3	44.1	11	67006778	67050863	10830	53.68	1	protein_coding	synaptotagmin XII [Source:HGNC Symbol;Acc:HGNC:18381]
ENSG00000225921	NOL7	307.3	-2.45	1.67	-1.47	0.142459	0.340055	92.7	165.6	171.5	1389.2	0	24.8	143.3	471.3	6	13615327	13632739	1865	38.69	1	protein_coding	nucleolar protein 7, 27kDa [Source:HGNC Symbol;Acc:HGNC:21040]
ENSG00000146966	DENND2A	618.6	2.14	1.46	1.47	0.142525	0.340167	167.5	93.7	120.4	1277.5	2034.9	17.9	127.2	1110.1	7	140518420	140673993	5148	47.56	-1	protein_coding	DENN/MADD domain containing 2A [Source:HGNC Symbol;Acc:HGNC:22212]
ENSG00000140326	CDAN1	171.1	2.29	1.56	1.47	0.142561	0.340209	42.1	25.1	26	464.6	0	468.6	31.1	311.1	15	42723559	42737126	5428	54.46	-1	protein_coding	codanin 1 [Source:HGNC Symbol;Acc:HGNC:1713]
ENSG00000175600	SUGCT	91.7	-2.73	1.86	-1.47	0.142622	0.34031	52.4	19.5	9.8	468.2	0	0	27.2	156.1	7	40134977	40860763	2857	38.71	1	protein_coding	succinyl-CoA:glutarate-CoA transferase [Source:HGNC Symbol;Acc:HGNC:16001]
ENSG00000229165	GDI2P1	29.7	-2.18	1.49	-1.47	0.142657	0.340347	49.7	40.8	44.8	14.1	0	28.9	45.1	14.4	7	48902556	48903891	1336	40.57	-1	processed_pseudogene	GDP dissociation inhibitor 2 pseudogene 1 [Source:HGNC Symbol;Acc:HGNC:4228]
ENSG00000181656	GPR88	7.7	-2.84	1.94	-1.47	0.142767	0.340566	4.5	16	14.9	0	0	11	11.8	3.7	1	100538137	100542018	3491	52.47	1	protein_coding	G protein-coupled receptor 88 [Source:HGNC Symbol;Acc:HGNC:4539]
ENSG00000054983	GALC	278.8	-2.17	1.48	-1.47	0.14289	0.340679	171.5	140.5	182.5	12.9	10.4	1154.9	164.9	392.7	14	87837820	87993665	6825	39.12	-1	protein_coding	galactosylceramidase [Source:HGNC Symbol;Acc:HGNC:4115]
ENSG00000111783	RFX4	10780.5	1.87	1.28	1.47	0.142836	0.340679	3740.5	1520.3	7170.4	3399.6	17102.9	31749.5	4143.7	17417.3	12	106582907	106762803	6783	42.7	1	protein_coding	regulatory factor X, 4 (influences HLA class II expression) [Source:HGNC Symbol;Acc:HGNC:9985]
ENSG00000171148	TADA3	1185.2	1.84	1.26	1.47	0.142868	0.340679	365.9	346.9	491.8	478.8	3811	1616.6	401.5	1968.8	3	9779860	9793011	4234	49.41	-1	protein_coding	transcriptional adaptor 3 [Source:HGNC Symbol;Acc:HGNC:19422]
ENSG00000174718	KIAA1551	1152.9	-2.01	1.37	-1.46	0.142928	0.340679	2158.2	877.2	1039.8	401.1	41.4	2399.4	1358.4	947.3	12	31959370	31993107	6646	41.61	1	protein_coding	KIAA1551 [Source:HGNC Symbol;Acc:HGNC:25559]
ENSG00000203706	SERTAD4-AS1	32.8	-2.81	1.92	-1.47	0.142889	0.340679	9	13.9	19.7	154.1	0	0	14.2	51.4	1	210231456	210234047	1004	58.06	-1	antisense	SERTAD4 antisense RNA 1 [Source:HGNC Symbol;Acc:HGNC:32019]
ENSG00000278233	RNA5-8S5	95.2	-1.86	1.27	-1.46	0.142925	0.340679	44.3	149.2	226.6	7.1	98.4	45.5	140	50.3	21	8212572	8212724	153	57.52	1	rRNA	RNA, 5.8S ribosomal 5 [Source:HGNC Symbol;Acc:HGNC:37660]
ENSG00000169439	SDC2	938.6	-2.18	1.49	-1.46	0.142971	0.340735	197.1	440.1	351.3	11.8	4598.1	33.1	329.5	1547.6	8	96493351	96611780	4536	41.4	1	protein_coding	syndecan 2 [Source:HGNC Symbol;Acc:HGNC:10659]
ENSG00000119138	KLF9	55.3	2.23	1.52	1.46	0.14303	0.340831	12.1	7.4	13.8	224.7	72.5	1.4	11.1	99.5	9	70384597	70414624	5175	43.93	-1	protein_coding	Kruppel-like factor 9 [Source:HGNC Symbol;Acc:HGNC:1123]
ENSG00000235554	AC005822.1	8.5	-2.62	1.79	-1.46	0.143052	0.340838	15.7	18.6	6.7	4.7	5.2	0	13.7	3.3	17	16616848	16617881	1034	51.45	-1	processed_pseudogene
ENSG00000217557	RP11-157L10.1	25.1	2.28	1.56	1.46	0.143199	0.341143	0.9	4.8	1.2	1.2	139.8	2.8	2.3	47.9	6	162957258	162957548	291	45.36	-1	processed_pseudogene
ENSG00000239622	CTA-242H14.1	53.1	1.98	1.35	1.46	0.143228	0.341168	7.2	13.9	6.7	12.9	264.1	13.8	9.2	96.9	7	25689580	25689959	380	53.42	-1	processed_pseudogene
ENSG00000184083	FAM120C	107.2	-2.44	1.67	-1.46	0.143249	0.341172	84.2	58.1	79.1	411.7	10.4	0	73.8	140.7	X	54068324	54183281	8799	42.69	-1	protein_coding	family with sequence similarity 120C [Source:HGNC Symbol;Acc:HGNC:16949]
ENSG00000215319	EIF5P1	23.8	-2.32	1.58	-1.46	0.143359	0.341389	36.3	34.3	26	4.7	0	41.3	32.2	15.4	X	9818239	9819469	1231	40.62	-1	processed_pseudogene	eukaryotic translation initiation factor 5 pseudogene 1 [Source:HGNC Symbol;Acc:HGNC:51465]
ENSG00000105258	POLR2I	1584.4	1.84	1.26	1.46	0.143415	0.341478	218.6	553.3	481.1	320	6576	1357.5	417.7	2751.2	19	36113710	36115346	1269	60.72	-1	protein_coding	polymerase (RNA) II (DNA directed) polypeptide I, 14.5kDa [Source:HGNC Symbol;Acc:HGNC:9196]
ENSG00000070882	OSBPL3	214.6	2.57	1.75	1.46	0.143531	0.34171	91.8	16.9	45.6	0	290	843.5	51.5	377.8	7	24796539	24981634	8100	40.72	-1	protein_coding	oxysterol binding protein-like 3 [Source:HGNC Symbol;Acc:HGNC:16370]
ENSG00000243350	RP11-379F12.3	169.4	2.83	1.93	1.46	0.143577	0.341773	0	58.5	0	0	957.9	0	19.5	319.3	10	8052242	8053449	821	49.34	-1	lincRNA
ENSG00000169136	ATF5	114.4	-2.46	1.68	-1.46	0.143629	0.341853	73	60.3	87.3	455.2	10.4	0	73.5	155.2	19	49928702	49933935	2954	55.56	1	protein_coding	activating transcription factor 5 [Source:HGNC Symbol;Acc:HGNC:790]
ENSG00000179965	ZNF771	39.1	-2.16	1.48	-1.46	0.143814	0.342246	23.7	37.7	62.9	2.4	103.6	4.1	41.5	36.7	16	30407297	30431108	5637	51.85	1	protein_coding	zinc finger protein 771 [Source:HGNC Symbol;Acc:HGNC:29653]
ENSG00000181904	C5orf24	493.3	-1.87	1.28	-1.46	0.143848	0.342284	760.9	707.7	588.2	104.7	103.6	694.6	685.6	301	5	134845680	134859737	5741	41.93	1	protein_coding	chromosome 5 open reading frame 24 [Source:HGNC Symbol;Acc:HGNC:26746]
ENSG00000271034	RP11-963H1.1	11.4	-2.42	1.66	-1.46	0.143889	0.342334	22.4	22.1	12.2	3.5	0	8.3	18.9	3.9	3	70125070	70126609	1540	39.74	-1	processed_pseudogene
ENSG00000138326	RPS24	15202	1.87	1.28	1.46	0.143933	0.342394	3227.7	4102.4	3503	4330	66951.4	9097.5	3611	26793	10	78033760	78056812	4880	47.43	1	protein_coding	ribosomal protein S24 [Source:HGNC Symbol;Acc:HGNC:10411]
ENSG00000082641	NFE2L1	1540.7	1.94	1.33	1.46	0.144081	0.342702	168.4	297.5	231.7	183.5	7756.6	606.4	232.5	2848.8	17	48048329	48061487	5825	54.35	1	protein_coding	nuclear factor, erythroid 2-like 1 [Source:HGNC Symbol;Acc:HGNC:7781]
ENSG00000117533	VAMP4	1102.7	1.85	1.26	1.46	0.144168	0.342863	339	569.3	247.9	321.1	3288	1850.9	385.4	1820	1	171700160	171742247	5159	36.68	-1	protein_coding	vesicle-associated membrane protein 4 [Source:HGNC Symbol;Acc:HGNC:12645]
ENSG00000245680	ZNF585B	546.1	1.79	1.23	1.46	0.144268	0.343056	318	128.8	295.1	1126.9	926.9	481	247.3	844.9	19	37181579	37218153	7538	42.21	-1	protein_coding	zinc finger protein 585B [Source:HGNC Symbol;Acc:HGNC:30948]
ENSG00000136682	CBWD2	8166.9	1.79	1.23	1.46	0.144317	0.343126	2550.1	2984.6	3418	4725.3	26190.3	9133.3	2984.2	13349.6	2	113437691	113496189	8396	36.27	1	protein_coding	COBW domain containing 2 [Source:HGNC Symbol;Acc:HGNC:17907]
ENSG00000189306	RRP7A	129.9	-2.09	1.43	-1.46	0.144428	0.343344	120	100.2	171.5	364.7	10.4	12.4	130.6	129.1	22	42509968	42519802	4082	57.96	-1	protein_coding	ribosomal RNA processing 7 homolog A (S. cerevisiae) [Source:HGNC Symbol;Acc:HGNC:24286]
ENSG00000167216	KATNAL2	122.6	-2.56	1.75	-1.46	0.14447	0.3434	40.8	25.1	28.3	639.9	0	1.4	31.4	213.8	18	46917492	47102243	4783	43.99	1	protein_coding	katanin p60 subunit A-like 2 [Source:HGNC Symbol;Acc:HGNC:25387]
ENSG00000185658	BRWD1	3949.1	1.8	1.23	1.46	0.144553	0.343525	1052.5	1850.7	764.8	3672.5	15228.5	1126	1222.6	6675.6	21	39184176	39321559	19794	38.65	-1	protein_coding	bromodomain and WD repeat domain containing 1 [Source:HGNC Symbol;Acc:HGNC:12760]
ENSG00000271228	CTC-336P14.1	27.7	-2.74	1.88	-1.46	0.144561	0.343525	13.9	11.3	24.8	116.5	0	0	16.6	38.8	2	32013061	32013368	308	32.14	1	antisense
ENSG00000170144	HNRNPA3	4635.5	1.83	1.25	1.46	0.144583	0.343531	1809.3	1643	1086.2	2391.4	17320.4	3562.6	1512.8	7758.2	2	177212563	177223958	6033	40	1	protein_coding	heterogeneous nuclear ribonucleoprotein A3 [Source:HGNC Symbol;Acc:HGNC:24941]
ENSG00000258033	RP11-350G24.2	12.4	-2.43	1.67	-1.46	0.144648	0.34364	21.5	21.7	13.8	7.1	10.4	0	19	5.8	12	101066734	101069232	1256	39.78	1	unprocessed_pseudogene
ENSG00000163235	TGFA	12.3	-2.35	1.61	-1.46	0.144676	0.343662	4.5	14.3	44.5	1.2	5.2	4.1	21.1	3.5	2	70447280	70554193	4963	43.95	-1	protein_coding	transforming growth factor, alpha [Source:HGNC Symbol;Acc:HGNC:11765]
ENSG00000111837	MAK	108.8	-2.43	1.67	-1.46	0.14472	0.343722	75.7	52.5	16.9	502.3	5.2	0	48.4	169.2	6	10762723	10838555	4226	42.11	-1	protein_coding	male germ cell-associated kinase [Source:HGNC Symbol;Acc:HGNC:6816]
ENSG00000183853	KIRREL	281.5	-2.39	1.64	-1.46	0.144747	0.343741	421	85.4	180.6	981	20.7	0	229	333.9	1	157993273	158100262	7872	49.16	1	protein_coding	kin of IRRE like (Drosophila) [Source:HGNC Symbol;Acc:HGNC:15734]
ENSG00000125319	C17orf53	17.9	-2.48	1.7	-1.46	0.144768	0.343745	45.2	8.2	33.4	0	5.2	15.2	29	6.8	17	44141906	44162476	3005	50.23	1	protein_coding	chromosome 17 open reading frame 53 [Source:HGNC Symbol;Acc:HGNC:28460]
ENSG00000166133	RPUSD2	61.7	-2.45	1.68	-1.46	0.144838	0.343866	47.9	35.6	40.1	241.1	5.2	0	41.2	82.1	15	40569300	40574943	2482	48.69	1	protein_coding	RNA pseudouridylate synthase domain containing 2 [Source:HGNC Symbol;Acc:HGNC:24180]
ENSG00000126351	THRA	714	1.91	1.31	1.46	0.144858	0.343867	176.9	218.1	226.2	985.8	145	2531.7	207.1	1220.8	17	40058290	40093867	6959	54.9	1	protein_coding	thyroid hormone receptor, alpha [Source:HGNC Symbol;Acc:HGNC:11796]
ENSG00000130159	ECSIT	406	2.11	1.45	1.46	0.144958	0.344061	69.4	151.8	109	939.9	20.7	1145.3	110.1	702	19	11505916	11529174	2370	50.87	-1	protein_coding	ECSIT signalling integrator [Source:HGNC Symbol;Acc:HGNC:29548]
ENSG00000178852	EFCAB13	36	-2.42	1.66	-1.46	0.144991	0.344094	37.2	33	17.7	127	0	1.4	29.3	42.8	17	47323290	47441312	6672	37.82	1	protein_coding	EF-hand calcium binding domain 13 [Source:HGNC Symbol;Acc:HGNC:26864]
ENSG00000156304	SCAF4	818.8	-2.54	1.75	-1.46	0.145024	0.344126	176.5	112.7	77.1	25.9	4520.4	0	122.1	1515.4	21	31671033	31732075	5901	38.12	-1	protein_coding	SR-related CTD-associated factor 4 [Source:HGNC Symbol;Acc:HGNC:19304]
ENSG00000166261	ZNF202	229	-2.14	1.47	-1.46	0.145093	0.344232	198.4	108.4	166.8	877.5	5.2	17.9	157.9	300.2	11	123724177	123741675	4808	44.55	-1	protein_coding	zinc finger protein 202 [Source:HGNC Symbol;Acc:HGNC:12994]
ENSG00000276127	RP11-154D6.2	9.4	2.67	1.83	1.46	0.145107	0.344232	1.8	0.9	0.4	48.2	5.2	0	1	17.8	6	71251758	71252988	1231	32.49	1	processed_pseudogene
ENSG00000197879	MYO1C	38.6	-1.9	1.3	-1.46	0.145172	0.34434	24.2	88.5	68.5	8.2	31.1	11	60.4	16.8	17	1464098	1492812	8152	60.07	-1	protein_coding	myosin IC [Source:HGNC Symbol;Acc:HGNC:7597]
ENSG00000228623	ZNF883	194.9	-2	1.37	-1.46	0.14526	0.344504	322	212.5	273.4	116.5	5.2	239.8	269.3	120.5	9	112997120	113050043	2447	37.57	-1	lincRNA	zinc finger protein 883 [Source:HGNC Symbol;Acc:HGNC:27271]
ENSG00000163435	ELF3	20.4	2.36	1.62	1.46	0.145285	0.344518	2.7	0.4	4.3	5.9	103.6	5.5	2.5	38.3	1	202007945	202017188	7191	54.78	1	protein_coding	E74-like factor 3 (ets domain transcription factor, epithelial-specific ) [Source:HGNC Symbol;Acc:HGNC:3318]
ENSG00000122490	PQLC1	309	-2.53	1.74	-1.46	0.145398	0.344742	50.2	49	59.8	7.1	1688	0	53	565	18	79902420	79951664	5225	52.94	-1	protein_coding	PQ loop repeat containing 1 [Source:HGNC Symbol;Acc:HGNC:26188]
ENSG00000225178	RPSAP58	641	-1.91	1.31	-1.46	0.145533	0.345016	909.6	1082.3	834	485.8	46.6	487.9	942	340.1	19	23827162	23828049	888	52.36	1	processed_pseudogene	ribosomal protein SA pseudogene 58 [Source:HGNC Symbol;Acc:HGNC:36809]
ENSG00000197308	GATA3-AS1	16.9	-3.09	2.13	-1.46	0.145652	0.345252	0	99.7	2	0	0	0	33.9	0	10	8050450	8053484	2214	60.72	-1	lincRNA	GATA3 antisense RNA 1 [Source:HGNC Symbol;Acc:HGNC:33786]
ENSG00000144395	CCDC150	30.6	-2.38	1.64	-1.45	0.14572	0.345367	64.9	34.3	34.2	0	10.4	40	44.5	16.8	2	196639554	196763490	9683	38.16	1	protein_coding	coiled-coil domain containing 150 [Source:HGNC Symbol;Acc:HGNC:26834]
ENSG00000004779	NDUFAB1	2270.1	1.84	1.27	1.45	0.145743	0.345377	229.7	936.6	164.1	290.5	11490	509.9	443.5	4096.8	16	23581002	23596356	1600	48.8	-1	protein_coding	NADH dehydrogenase (ubiquinone) 1, alpha/beta subcomplex, 1, 8kDa [Source:HGNC Symbol;Acc:HGNC:7694]
ENSG00000157150	TIMP4	7.5	-2.87	1.97	-1.45	0.145847	0.345579	5.4	8.7	22.4	8.2	0	0	12.2	2.7	3	12153051	12159351	1650	48.98	-1	protein_coding	TIMP metallopeptidase inhibitor 4 [Source:HGNC Symbol;Acc:HGNC:11823]
ENSG00000126003	PLAGL2	522.4	-2.38	1.63	-1.45	0.146	0.345836	324.2	110.1	90.1	4.7	15.5	2589.6	174.8	870	20	32192503	32207791	5705	48.56	-1	protein_coding	pleiomorphic adenoma gene-like 2 [Source:HGNC Symbol;Acc:HGNC:9047]
ENSG00000129038	LOXL1	54.3	-2.86	1.97	-1.45	0.145979	0.345836	6.3	12.1	7.1	0	300.3	0	8.5	100.1	15	73925989	73952137	3637	55.02	1	protein_coding	lysyl oxidase-like 1 [Source:HGNC Symbol;Acc:HGNC:6665]
ENSG00000197283	SYNGAP1	34.9	-2.29	1.57	-1.45	0.146013	0.345836	50.2	33.8	37	5.9	0	82.7	40.3	29.5	6	33420070	33457541	11004	53.88	1	protein_coding	synaptic Ras GTPase activating protein 1 [Source:HGNC Symbol;Acc:HGNC:11497]
ENSG00000267454	ZNF582-AS1	2156.4	2	1.38	1.45	0.146082	0.345954	228	232	393	202.3	10842.7	1040.5	284.3	4028.5	19	56393656	56399172	2037	45.46	1	lincRNA	ZNF582 antisense RNA 1 (head to head) [Source:HGNC Symbol;Acc:HGNC:25213]
ENSG00000104341	LAPTM4B	2275	1.88	1.29	1.45	0.146159	0.346091	507	676.9	409.9	478.8	10112.6	1465	531.3	4018.8	8	97775057	97853013	3197	44	1	protein_coding	lysosomal protein transmembrane 4 beta [Source:HGNC Symbol;Acc:HGNC:13646]
ENSG00000137700	SLC37A4	98.3	-2.34	1.61	-1.45	0.146282	0.346304	189	119.2	122	0	46.6	113	143.4	53.2	11	119024114	119030906	6186	55.91	-1	protein_coding	solute carrier family 37 (glucose-6-phosphate transporter), member 4 [Source:HGNC Symbol;Acc:HGNC:4061]
ENSG00000225792	AC004540.4	120.1	-2.22	1.53	-1.45	0.146288	0.346304	92.3	61.6	73.2	4.7	5.2	483.7	75.7	164.5	7	26372144	26376701	882	36.49	-1	antisense
ENSG00000231579	RPL7P21	133.9	-1.87	1.29	-1.45	0.14641	0.346548	176	161.7	240.8	50.6	15.5	158.5	192.8	74.9	5	143332605	143333239	635	46.93	1	processed_pseudogene	ribosomal protein L7 pseudogene 21 [Source:HGNC Symbol;Acc:HGNC:36762]
ENSG00000260916	CCPG1	307.1	-2.3	1.58	-1.45	0.146531	0.346788	100.3	131	147.9	1.2	20.7	1441.6	126.4	487.8	15	55340032	55408510	8790	40.36	-1	protein_coding	cell cycle progression 1 [Source:HGNC Symbol;Acc:HGNC:24227]
ENSG00000187627	RGPD1	1340.7	1.94	1.34	1.45	0.146596	0.346897	678.5	181.3	451.2	568.2	4748.2	1416.8	437	2244.4	2	86907953	87013981	6871	40.41	1	protein_coding	RANBP2-like and GRIP domain containing 1 [Source:HGNC Symbol;Acc:HGNC:32414]
ENSG00000104833	TUBB4A	87.8	-2.15	1.48	-1.45	0.146685	0.347036	90.9	104.5	150.3	28.2	0	153	115.2	60.4	19	6494319	6502848	3466	56.05	-1	protein_coding	tubulin, beta 4A class IVa [Source:HGNC Symbol;Acc:HGNC:20774]
ENSG00000134248	LAMTOR5	4730.9	1.83	1.26	1.45	0.146693	0.347036	1362.4	1457.8	1750.3	3971.2	17455	2388.4	1523.5	7938.2	1	110401249	110407942	2388	42.55	-1	protein_coding	late endosomal/lysosomal adaptor, MAPK and MTOR activator 5 [Source:HGNC Symbol;Acc:HGNC:17955]
ENSG00000230849	GOT2P2	11.3	2.28	1.57	1.45	0.146736	0.347092	4.9	1.3	2.4	7.1	5.2	46.9	2.9	19.7	1	173141100	173142350	1251	49.64	-1	processed_pseudogene	glutamic-oxaloacetic transaminase 2 pseudogene 2 [Source:HGNC Symbol;Acc:HGNC:4435]
ENSG00000279425	CTD-2017D11.2	166.1	-2.68	1.84	-1.45	0.146759	0.347101	97.6	17.8	10.6	870.5	0	0	42	290.2	19	24078481	24080669	2189	43.76	1	TEC
ENSG00000030582	GRN	265	-2.03	1.4	-1.45	0.146857	0.347149	175.6	224.2	359.2	14.1	776.7	40	253	276.9	17	44345086	44353102	3680	57.64	1	protein_coding	granulin [Source:HGNC Symbol;Acc:HGNC:4601]
ENSG00000137842	TMEM62	186.3	-2.41	1.66	-1.45	0.146822	0.347149	43	98.9	62.6	7.1	906.1	0	68.1	304.4	15	43123279	43185146	4810	40.55	1	protein_coding	transmembrane protein 62 [Source:HGNC Symbol;Acc:HGNC:26269]
ENSG00000143590	EFNA3	145.2	-2.32	1.6	-1.45	0.146852	0.347149	93.6	58.1	93.2	615.2	0	11	81.6	208.7	1	155078872	155087538	1909	63.23	1	protein_coding	ephrin-A3 [Source:HGNC Symbol;Acc:HGNC:3223]
ENSG00000174307	PHLDA3	31.1	-2	1.38	-1.45	0.146835	0.347149	46.6	50.7	47.6	10.6	5.2	26.2	48.3	14	1	201464383	201469237	3138	57.71	-1	protein_coding	pleckstrin homology-like domain, family A, member 3 [Source:HGNC Symbol;Acc:HGNC:8934]
ENSG00000280255	RP5-1007F24.1	234.3	-2.23	1.54	-1.45	0.147085	0.347643	298.7	39.9	122.7	929.3	0	15.2	153.8	314.8	7	26538378	26541048	2671	38.97	1	TEC
ENSG00000227248	FAM155A-IT1	24.8	-2.76	1.9	-1.45	0.147107	0.347648	15.2	28.6	5.9	98.8	0	0	16.6	32.9	13	107788342	107835451	819	35.94	-1	sense_intronic	FAM155A intronic transcript 1 [Source:HGNC Symbol;Acc:HGNC:41503]
ENSG00000213399	AC022210.2	267.2	1.85	1.27	1.45	0.147206	0.347839	69	85.9	86.9	223.5	1030.4	107.5	80.6	453.8	2	84915868	84916660	793	59.65	1	processed_pseudogene
ENSG00000124177	CHD6	2554.2	1.86	1.29	1.45	0.14728	0.347966	1185.9	637	888.7	1048.1	7891.3	3674.3	903.9	4204.5	20	41402101	41618494	14126	41.1	-1	protein_coding	chromodomain helicase DNA binding protein 6 [Source:HGNC Symbol;Acc:HGNC:19057]
ENSG00000163637	PRICKLE2	2640.3	1.76	1.21	1.45	0.147331	0.348016	1108.4	964.4	1216.1	1833.9	4054.4	6665	1096.3	4184.4	3	64093867	64445476	8726	41.47	-1	protein_coding	prickle homolog 2 (Drosophila) [Source:HGNC Symbol;Acc:HGNC:20340]
ENSG00000213089	PDCL3P5	261.2	1.75	1.21	1.45	0.147339	0.348016	115.5	116.6	117.6	467	264.1	486.5	116.6	405.9	6	150827663	150828384	722	46.12	1	processed_pseudogene	phosducin-like 3 pseudogene 5 [Source:HGNC Symbol;Acc:HGNC:44506]
ENSG00000176454	LPCAT4	771	1.74	1.2	1.45	0.147408	0.348104	292.4	328.7	419.8	854	1672.5	1058.5	347	1195	15	34358618	34367278	4799	52.47	-1	protein_coding	lysophosphatidylcholine acyltransferase 4 [Source:HGNC Symbol;Acc:HGNC:30059]
ENSG00000250420	AACSP1	12.9	-2.85	1.97	-1.45	0.147415	0.348104	39	0	33.4	4.7	0	0	24.1	1.6	5	178764861	178818435	3380	48.81	-1	transcribed_unprocessed_pseudogene	acetoacetyl-CoA synthetase pseudogene 1 [Source:HGNC Symbol;Acc:HGNC:18226]
ENSG00000105270	CLIP3	1454.7	1.74	1.2	1.45	0.147553	0.348337	610	671.7	657.4	1784.5	3319.1	1685.5	646.3	2263	19	36014660	36033343	3772	52.71	-1	protein_coding	CAP-GLY domain containing linker protein 3 [Source:HGNC Symbol;Acc:HGNC:24314]
ENSG00000158863	FAM160B2	126.6	1.77	1.22	1.45	0.147543	0.348337	56.4	51.2	63.3	218.8	222.7	147.5	57	196.3	8	22089159	22104898	8278	57.17	1	protein_coding	family with sequence similarity 160, member B2 [Source:HGNC Symbol;Acc:HGNC:16492]
ENSG00000107186	MPDZ	888.6	1.73	1.2	1.45	0.147767	0.348795	450.5	337.8	426.1	1135.1	1134	1848.2	404.8	1372.4	9	13105704	13279590	11273	35.81	-1	protein_coding	multiple PDZ domain protein [Source:HGNC Symbol;Acc:HGNC:7208]
ENSG00000144868	TMEM108	230.6	1.75	1.21	1.45	0.147824	0.348795	97.6	119.7	88.9	370.5	491.9	215	102.1	359.1	3	133038391	133397792	8425	40.21	1	protein_coding	transmembrane protein 108 [Source:HGNC Symbol;Acc:HGNC:28451]
ENSG00000204065	TCEAL5	45.4	-2.41	1.66	-1.45	0.147804	0.348795	28.2	0	225.4	2.4	0	16.5	84.5	6.3	X	103273691	103276872	1168	50.63	-1	protein_coding	transcription elongation factor A (SII)-like 5 [Source:HGNC Symbol;Acc:HGNC:22282]
ENSG00000204837	RP11-204M4.2	8.7	-2.58	1.78	-1.45	0.14781	0.348795	11.2	18.2	12.2	0	5.2	5.5	13.9	3.6	9	39817530	39818923	303	33.14	-1	unprocessed_pseudogene
ENSG00000137161	CNPY3	529.4	1.8	1.24	1.45	0.14797	0.349094	147.3	189.9	201	369.4	1910.7	358.3	179.4	879.5	6	42929192	42939287	1712	50.57	1	protein_coding	canopy FGF signaling regulator 3 [Source:HGNC Symbol;Acc:HGNC:11968]
ENSG00000136943	CTSV	220.3	-2.53	1.75	-1.45	0.148099	0.349353	31.3	39	11.4	2.4	1237.5	0	27.3	413.3	9	97029679	97039643	4700	44.69	-1	protein_coding	cathepsin V [Source:HGNC Symbol;Acc:HGNC:2538]
ENSG00000163362	C1orf106	20.4	-2.43	1.68	-1.45	0.148167	0.349468	73.4	18.2	11	0	15.5	4.1	34.2	6.6	1	200891048	200915735	5413	53.22	1	protein_coding	chromosome 1 open reading frame 106 [Source:HGNC Symbol;Acc:HGNC:25599]
ENSG00000153391	INO80C	380	1.73	1.2	1.45	0.14844	0.350065	175.1	194.7	155.4	476.4	668	610.5	175.1	585	18	35452230	35497991	5085	42.29	-1	protein_coding	INO80 complex subunit C [Source:HGNC Symbol;Acc:HGNC:26994]
ENSG00000185306	C12orf56	247.3	-2.73	1.89	-1.44	0.148515	0.350197	71.7	7.8	78.7	1325.7	0	0	52.7	441.9	12	64264762	64391192	5504	41.68	-1	protein_coding	chromosome 12 open reading frame 56 [Source:HGNC Symbol;Acc:HGNC:26967]
ENSG00000235651	AC064850.4	26.3	-2.15	1.49	-1.44	0.148556	0.350247	56	35.6	31.1	20	0	15.2	40.9	11.7	2	135510546	135511943	1398	47.42	-1	processed_pseudogene
ENSG00000265766	CXADRP3	24.3	-2.62	1.81	-1.44	0.148815	0.350811	34	6.5	30.7	0	0	74.4	23.7	24.8	18	14477955	14499278	1955	38.67	-1	lincRNA	coxsackie virus and adenovirus receptor pseudogene 3 [Source:HGNC Symbol;Acc:HGNC:33974]
ENSG00000008086	CDKL5	436.6	-1.99	1.38	-1.44	0.148897	0.350837	553.1	363.4	684.5	823.4	10.4	184.7	533.7	339.5	X	18425583	18653629	15642	40.21	1	protein_coding	cyclin-dependent kinase-like 5 [Source:HGNC Symbol;Acc:HGNC:11411]
ENSG00000122140	MRPS2	41.4	-2.24	1.55	-1.44	0.148889	0.350837	39.4	60.7	57.4	81.2	0	9.6	52.5	30.3	9	135499984	135504673	2464	63.07	1	protein_coding	mitochondrial ribosomal protein S2 [Source:HGNC Symbol;Acc:HGNC:14495]
ENSG00000149218	ENDOD1	118.3	-1.95	1.35	-1.44	0.148904	0.350837	75.2	172.6	181	4.7	36.2	239.8	142.9	93.6	11	95089810	95132645	4687	42.69	1	protein_coding	endonuclease domain containing 1 [Source:HGNC Symbol;Acc:HGNC:29129]
ENSG00000231162	COX11P1	24.3	-2.47	1.71	-1.44	0.148892	0.350837	21	21.2	21.2	1.2	0	81.3	21.2	27.5	6	28446973	28447807	835	50.3	1	processed_pseudogene	COX11 cytochrome c oxidase copper chaperone pseudogene 1 [Source:HGNC Symbol;Acc:HGNC:2262]
ENSG00000120658	ENOX1	91.6	-1.9	1.32	-1.44	0.149006	0.351032	137.9	139.6	121.6	65.9	77.7	6.9	133	50.1	13	43213518	43786908	3139	39.04	-1	protein_coding	ecto-NOX disulfide-thiol exchanger 1 [Source:HGNC Symbol;Acc:HGNC:25474]
ENSG00000104643	MTMR9	641.8	-1.74	1.21	-1.44	0.149093	0.351145	945.9	1061.5	936.3	372.9	201.9	332.1	981.2	302.3	8	11284416	11328146	8804	37.85	1	protein_coding	myotubularin related protein 9 [Source:HGNC Symbol;Acc:HGNC:14596]
ENSG00000214413	BBIP1	1710.4	1.79	1.24	1.44	0.149091	0.351145	400.8	696.8	490.2	930.5	6798.7	945.4	529.3	2891.5	10	110898730	110919274	8075	38.64	-1	protein_coding	BBSome interacting protein 1 [Source:HGNC Symbol;Acc:HGNC:28093]
ENSG00000153531	ADPRHL1	162.8	2.07	1.43	1.44	0.149144	0.351219	34	28.6	43.3	529.3	5.2	336.3	35.3	290.3	13	113421940	113453524	2313	53.82	-1	protein_coding	ADP-ribosylhydrolase like 1 [Source:HGNC Symbol;Acc:HGNC:21303]
ENSG00000090470	PDCD7	163	-2.1	1.46	-1.44	0.149244	0.351408	148.2	132.7	67.3	614	10.4	5.5	116.1	210	15	65117379	65133836	3263	45.72	-1	protein_coding	programmed cell death 7 [Source:HGNC Symbol;Acc:HGNC:8767]
ENSG00000008130	NADK	21.7	-2.18	1.51	-1.44	0.14929	0.351454	34.9	40.8	27.9	14.1	0	12.4	34.5	8.8	1	1751232	1780457	5570	53.7	-1	protein_coding	NAD kinase [Source:HGNC Symbol;Acc:HGNC:29831]
ENSG00000198015	MRPL42	8059.5	1.74	1.21	1.44	0.149302	0.351454	3745.4	3660.1	3197.3	6733.2	16574.7	14446.3	3534.3	12584.7	12	93467488	93516213	16393	39.33	1	protein_coding	mitochondrial ribosomal protein L42 [Source:HGNC Symbol;Acc:HGNC:14493]
ENSG00000126950	TMEM35	1678	-1.75	1.21	-1.44	0.14941	0.351661	1369.5	3877.4	2416.4	365.8	693.9	1345.1	2554.4	801.6	X	101078720	101096364	2571	44.18	1	protein_coding	transmembrane protein 35 [Source:HGNC Symbol;Acc:HGNC:25864]
ENSG00000116962	NID1	14.6	-2.4	1.67	-1.44	0.149433	0.35167	13	23	18.5	2.4	31.1	0	18.2	11.1	1	235975830	236065162	5864	44.98	-1	protein_coding	nidogen 1 [Source:HGNC Symbol;Acc:HGNC:7821]
ENSG00000265750	RP11-799B12.4	31.1	2.19	1.52	1.44	0.149475	0.351722	8.1	4.8	7.1	63.5	0	103.4	6.6	55.6	18	24159509	24162211	735	40.81	-1	lincRNA
ENSG00000182004	SNRPE	4108.2	1.88	1.3	1.44	0.149497	0.351729	1060.5	866.8	635	1928	19101.6	1057.1	854.1	7362.2	1	203861603	203870550	1474	42.59	1	protein_coding	small nuclear ribonucleoprotein polypeptide E [Source:HGNC Symbol;Acc:HGNC:11161]
ENSG00000083817	ZNF416	28.2	-2.08	1.44	-1.44	0.149553	0.351785	43	54.6	26.8	1.2	31.1	12.4	41.5	14.9	19	57571566	57578927	2561	48.61	-1	protein_coding	zinc finger protein 416 [Source:HGNC Symbol;Acc:HGNC:20645]
ENSG00000145050	MANF	446.4	2.02	1.4	1.44	0.149574	0.351785	37.2	108.4	40.9	216.4	2262.8	12.4	62.2	830.5	3	51385047	51389397	2111	52.06	1	protein_coding	mesencephalic astrocyte-derived neurotrophic factor [Source:HGNC Symbol;Acc:HGNC:15461]
ENSG00000279103	CTC-204F22.1	162.5	-2.58	1.79	-1.44	0.14958	0.351785	68.5	36.9	34.6	0	5.2	829.7	46.7	278.3	19	44246478	44248374	1897	34.32	-1	TEC
ENSG00000115317	HTRA2	94.4	-2.08	1.44	-1.44	0.149699	0.35202	47.9	95	92.8	2.4	315.9	12.4	78.6	110.2	2	74529377	74533348	3001	54.73	1	protein_coding	HtrA serine peptidase 2 [Source:HGNC Symbol;Acc:HGNC:14348]
ENSG00000143321	HDGF	1225.7	1.86	1.29	1.44	0.149737	0.352064	620.3	244.1	345.4	794	4494.5	855.9	403.3	2048.1	1	156742107	156766925	3745	51.35	-1	protein_coding	hepatoma-derived growth factor [Source:HGNC Symbol;Acc:HGNC:4856]
ENSG00000169246	NPIPB3	1427.7	1.84	1.28	1.44	0.149997	0.35255	755.5	431	313.2	761.1	5136.6	1168.7	499.9	2355.5	16	21402237	21448567	4717	45.45	-1	protein_coding	nuclear pore complex interacting protein family, member B3 [Source:HGNC Symbol;Acc:HGNC:28989]
ENSG00000198858	R3HDM4	53.6	-1.89	1.31	-1.44	0.150003	0.35255	67.2	84.6	90.1	8.2	25.9	45.5	80.6	26.5	19	896503	913245	2957	58.93	-1	protein_coding	R3H domain containing 4 [Source:HGNC Symbol;Acc:HGNC:28270]
ENSG00000241506	PSMC1P1	5964	1.74	1.21	1.44	0.149964	0.35255	2093.7	2621.6	2943.9	6038	15715.2	6371.4	2553.1	9374.9	3	68635705	68637024	1320	45.76	1	processed_pseudogene	proteasome (prosome, macropain) 26S subunit, ATPase, 1 pseudogene 1 [Source:HGNC Symbol;Acc:HGNC:30147]
ENSG00000176485	PLA2G16	417.8	1.89	1.31	1.44	0.150069	0.352659	25.5	118.4	363.5	371.7	88	1539.4	169.1	666.4	11	63573195	63616883	3104	45.84	-1	protein_coding	phospholipase A2, group XVI [Source:HGNC Symbol;Acc:HGNC:17825]
ENSG00000185485	SDHAP1	233.2	1.85	1.28	1.44	0.150108	0.352659	74.3	51.2	66.1	127	108.7	971.6	63.9	402.5	3	195959748	195990318	3353	48.24	-1	transcribed_unprocessed_pseudogene	succinate dehydrogenase complex, subunit A, flavoprotein pseudogene 1 [Source:HGNC Symbol;Acc:HGNC:32455]
ENSG00000212907	MT-ND4L	8464.5	1.74	1.21	1.44	0.150097	0.352659	2645.5	2578.3	4716.7	5148.7	8548.9	27149.1	3313.5	13615.6	MT	10470	10766	297	43.1	1	protein_coding	mitochondrially encoded NADH dehydrogenase 4L [Source:HGNC Symbol;Acc:HGNC:7460]
ENSG00000102195	GPR50	8	-3.35	2.33	-1.44	0.150161	0.352739	44.8	0	3.1	0	0	0	16	0	X	151176653	151181465	1951	56.26	1	protein_coding	G protein-coupled receptor 50 [Source:HGNC Symbol;Acc:HGNC:4506]
ENSG00000184575	XPOT	1558.5	1.73	1.2	1.44	0.150216	0.35282	837.5	509.1	721.5	1749.2	1677.7	3856.2	689.4	2427.7	12	64404350	64451127	7364	39.76	1	protein_coding	exportin, tRNA [Source:HGNC Symbol;Acc:HGNC:12826]
ENSG00000279789	CTD-2574D22.3	260.6	-2.57	1.79	-1.44	0.15039	0.353184	82.4	35.6	59.8	0	5.2	1381	59.3	462	16	29913144	29915337	2194	49.86	-1	TEC
ENSG00000164405	UQCRQ	8995.4	1.82	1.27	1.44	0.150567	0.353554	1595.2	2769.1	2501.3	2824.3	39202.5	5080	2288.6	15702.3	5	132866560	132868031	1472	51.29	1	protein_coding	ubiquinol-cytochrome c reductase, complex III subunit VII, 9.5kDa [Source:HGNC Symbol;Acc:HGNC:29594]
ENSG00000273403	RP11-329B9.3	23	-2.66	1.85	-1.44	0.150663	0.353733	19.7	13	14.6	90.6	0	0	15.8	30.2	3	184741937	184742462	526	44.87	1	lincRNA
ENSG00000054267	ARID4B	4359.4	1.74	1.21	1.44	0.150804	0.353973	3173.9	1833.3	1141.7	5776.9	10003.9	4226.9	2049.6	6669.2	1	235131634	235328219	11073	39.95	-1	protein_coding	AT rich interactive domain 4B (RBP1-like) [Source:HGNC Symbol;Acc:HGNC:15550]
ENSG00000205209	SCGB2B2	36.1	2.39	1.67	1.44	0.150803	0.353973	6.7	3.9	8.3	57.6	139.8	0	6.3	65.8	19	34593329	34675699	2990	42.31	-1	protein_coding	secretoglobin, family 2B, member 2 [Source:HGNC Symbol;Acc:HGNC:27616]
ENSG00000198554	WDHD1	138.8	-2.29	1.59	-1.44	0.150908	0.354171	229.7	122.3	154.6	284.7	41.4	0	168.9	108.7	14	54938950	55027105	6385	39.43	-1	protein_coding	WD repeat and HMG-box DNA binding protein 1 [Source:HGNC Symbol;Acc:HGNC:23170]
ENSG00000189127	ANKRD34B	32.1	-2.23	1.56	-1.44	0.15097	0.35427	7.6	59.4	37	0	82.8	5.5	34.7	29.5	5	80556755	80570488	4024	43.03	-1	protein_coding	ankyrin repeat domain 34B [Source:HGNC Symbol;Acc:HGNC:33736]
ENSG00000118242	MREG	322	2.08	1.45	1.44	0.151045	0.354386	57.3	77.6	51.5	336.4	15.5	1393.4	62.2	581.8	2	215942805	216034096	3056	42.57	-1	protein_coding	melanoregulin [Source:HGNC Symbol;Acc:HGNC:25478]
ENSG00000244050	RP11-266K4.1	18.7	2.96	2.06	1.44	0.151059	0.354386	2.2	0	1.2	0	0	108.9	1.1	36.3	12	8199599	8218911	615	38.46	-1	transcribed_unprocessed_pseudogene
ENSG00000160124	CCDC58	545.4	1.74	1.21	1.44	0.151091	0.354415	144.2	323.5	160.5	357.6	1869.3	417.6	209.4	881.5	3	122359591	122383231	1746	39.16	-1	protein_coding	coiled-coil domain containing 58 [Source:HGNC Symbol;Acc:HGNC:31136]
ENSG00000106733	NMRK1	146.7	-2.35	1.63	-1.44	0.151172	0.354559	83.3	124.9	130.6	0	25.9	515.4	112.9	180.4	9	75060573	75088217	3865	40.5	-1	protein_coding	nicotinamide riboside kinase 1 [Source:HGNC Symbol;Acc:HGNC:26057]
ENSG00000213598	RP11-112J1.1	4369.8	1.88	1.31	1.44	0.151207	0.354595	714.3	1021.6	642.1	772.8	21343.7	1724.1	792.7	7946.9	14	58794654	58795029	376	45.21	1	processed_pseudogene
ENSG00000171055	FEZ2	1349.7	1.86	1.3	1.44	0.151231	0.354604	247.2	341.3	269.1	282.3	6229.1	729.1	285.9	2413.5	2	36531805	36646087	8938	40.54	-1	protein_coding	fasciculation and elongation protein zeta 2 (zygin II) [Source:HGNC Symbol;Acc:HGNC:3660]
ENSG00000171574	ZNF584	131.1	-2.18	1.52	-1.43	0.151294	0.354707	65.8	382.4	75.5	40	222.7	0	174.6	87.5	19	58401504	58418327	3696	51.81	1	protein_coding	zinc finger protein 584 [Source:HGNC Symbol;Acc:HGNC:27318]
ENSG00000107262	BAG1	206.3	-2	1.39	-1.43	0.15135	0.35479	143.3	189.1	239.2	16.5	15.5	634	190.5	222	9	33247820	33264763	7110	46.61	-1	protein_coding	BCL2-associated athanogene [Source:HGNC Symbol;Acc:HGNC:937]
ENSG00000146243	IRAK1BP1	125.2	-2.2	1.54	-1.43	0.151428	0.354927	112.9	99.3	70.4	2.4	15.5	450.7	94.2	156.2	6	78867472	78946440	7542	37.25	1	protein_coding	interleukin-1 receptor-associated kinase 1 binding protein 1 [Source:HGNC Symbol;Acc:HGNC:17368]
ENSG00000177875	CCDC184	1320.1	1.84	1.28	1.43	0.151502	0.355055	313.5	491.7	663.7	1879.8	4064.7	507.2	489.6	2150.5	12	48183584	48185926	2343	60.31	1	protein_coding	coiled-coil domain containing 184 [Source:HGNC Symbol;Acc:HGNC:33749]
ENSG00000170846	AC093323.3	107.9	-2.31	1.61	-1.43	0.151569	0.355167	60.9	127.9	76.7	369.4	0	12.4	88.5	127.3	4	6673451	6676047	2311	53.75	1	lincRNA
ENSG00000131981	LGALS3	28.4	-2.44	1.7	-1.43	0.151728	0.355423	1.8	31.7	62.9	0	72.5	1.4	32.1	24.6	14	55124110	55145413	2397	44.62	1	protein_coding	lectin, galactoside-binding, soluble, 3 [Source:HGNC Symbol;Acc:HGNC:6563]
ENSG00000254634	SMG1P6	25.9	-2.67	1.86	-1.43	0.151738	0.355423	19.7	14.3	13	108.2	0	0	15.7	36.1	16	29425800	29447026	2930	38.75	-1	unprocessed_pseudogene	SMG1 pseudogene 6 [Source:HGNC Symbol;Acc:HGNC:49863]
ENSG00000266944	AC005262.4	461.3	1.92	1.34	1.43	0.151725	0.355423	56.9	77.6	75.5	85.9	2335.3	136.4	70	852.5	19	3130717	3131398	362	57.33	1	processed_pseudogene
ENSG00000060718	COL11A1	62.3	-2.58	1.8	-1.43	0.151858	0.355505	13.4	9.1	18.9	1.2	331.4	0	13.8	110.9	1	102876467	103108496	8265	33.13	-1	protein_coding	collagen, type XI, alpha 1 [Source:HGNC Symbol;Acc:HGNC:2186]
ENSG00000077585	GPR137B	282.1	1.95	1.36	1.43	0.152008	0.355505	67.2	49.9	73.6	385.8	20.7	1095.7	63.5	500.7	1	236142505	236221865	2309	43.63	1	protein_coding	G protein-coupled receptor 137B [Source:HGNC Symbol;Acc:HGNC:11862]
ENSG00000090539	CHRD	10.5	-2.74	1.91	-1.43	0.151895	0.355505	5.8	16.5	15.7	0	0	24.8	12.7	8.3	3	184380073	184390736	6620	59.37	1	protein_coding	chordin [Source:HGNC Symbol;Acc:HGNC:1949]
ENSG00000107438	PDLIM1	35.3	-1.96	1.37	-1.43	0.151956	0.355505	16.1	149.6	13.4	9.4	20.7	2.8	59.7	11	10	95237572	95291024	2239	43.74	-1	protein_coding	PDZ and LIM domain 1 [Source:HGNC Symbol;Acc:HGNC:2067]
ENSG00000111348	ARHGDIB	12.4	-2.83	1.97	-1.43	0.151899	0.355505	9.4	8.7	4.7	0	51.8	0	7.6	17.3	12	14942017	14961728	2102	41.12	-1	protein_coding	Rho GDP dissociation inhibitor (GDI) beta [Source:HGNC Symbol;Acc:HGNC:679]
ENSG00000159307	SCUBE1	188.2	-2.08	1.45	-1.43	0.151948	0.355505	174.2	107.5	171.1	14.1	647.2	15.2	151	225.5	22	43197283	43343388	12135	55.48	-1	protein_coding	signal peptide, CUB domain, EGF-like 1 [Source:HGNC Symbol;Acc:HGNC:13441]
ENSG00000161526	SAP30BP	3026.9	1.74	1.21	1.43	0.151932	0.355505	989.8	1473.4	1146	3111.4	9284.1	2156.9	1203.1	4850.8	17	75667116	75708062	8268	48.61	1	protein_coding	SAP30 binding protein [Source:HGNC Symbol;Acc:HGNC:30785]
ENSG00000164692	COL1A2	30.9	2.51	1.75	1.43	0.151908	0.355505	10.7	2.2	2	0	155.3	15.2	5	56.8	7	94394561	94431232	11156	37.57	1	protein_coding	collagen, type I, alpha 2 [Source:HGNC Symbol;Acc:HGNC:2198]
ENSG00000230667	SETSIP	15.8	-2.4	1.67	-1.43	0.151977	0.355505	21	26	18.9	23.5	5.2	0	22	9.6	1	92074533	92075441	909	41.14	-1	protein_coding	SET-like protein [Source:HGNC Symbol;Acc:HGNC:42937]
ENSG00000238137	ARPC3P2	70.6	1.85	1.29	1.43	0.15201	0.355505	15.7	23.8	22.8	29.4	279.6	52.4	20.8	120.5	1	211442274	211442806	533	40.53	1	processed_pseudogene	actin related protein 2/3 complex, subunit 3 pseudogene 2 [Source:HGNC Symbol;Acc:HGNC:39431]
ENSG00000255909	PDCD5P1	793.6	1.83	1.28	1.43	0.151877	0.355505	137	236.8	192	275.3	3588.3	332.1	188.6	1398.6	12	19413153	19413461	309	39.48	1	processed_pseudogene	programmed cell death 5 pseudogene 1 [Source:HGNC Symbol;Acc:HGNC:49885]
ENSG00000261679	ATP5HP1	61.7	1.9	1.32	1.43	0.151971	0.355505	9.4	17.8	17.7	12.9	264.1	48.2	15	108.4	15	43267904	43268388	485	43.51	-1	processed_pseudogene	ATP synthase, H+ transporting, mitochondrial Fo complex, subunit d, pseudogene 1 [Source:HGNC Symbol;Acc:HGNC:31021]
ENSG00000140332	TLE3	1770.4	1.77	1.24	1.43	0.152103	0.355646	917.6	437.1	542.9	5249.9	523	2952.1	632.5	2908.3	15	70047790	70098176	12634	52.15	-1	protein_coding	transducin-like enhancer of split 3 [Source:HGNC Symbol;Acc:HGNC:11839]
ENSG00000238197	PAXBP1-AS1	240.9	-2.18	1.52	-1.43	0.152109	0.355646	228	116.6	93.2	12.9	10.4	984	145.9	335.8	21	32728115	32743122	4046	39.6	1	antisense	PAXBP1 antisense RNA 1 [Source:HGNC Symbol;Acc:HGNC:39603]
ENSG00000188243	COMMD6	10466.8	1.8	1.26	1.43	0.15222	0.355859	2362	3563.4	2524.9	4665.3	44867.3	4818.2	2816.8	18116.9	13	75525219	75549439	2897	40	-1	protein_coding	COMM domain containing 6 [Source:HGNC Symbol;Acc:HGNC:24015]
ENSG00000105996	HOXA2	91.2	-1.96	1.37	-1.43	0.152246	0.355872	169.7	74.1	79.9	204.7	5.2	13.8	107.9	74.5	7	27100354	27102811	2458	49.59	-1	protein_coding	homeobox A2 [Source:HGNC Symbol;Acc:HGNC:5103]
ENSG00000166963	MAP1A	5868.2	1.84	1.29	1.43	0.152305	0.355872	1503.4	1109.6	4835.9	4195.9	17972.8	5591.3	2483	9253.4	15	43510958	43531620	10629	52.57	1	protein_coding	microtubule-associated protein 1A [Source:HGNC Symbol;Acc:HGNC:6835]
ENSG00000204311	DFNB59	49.7	-2.46	1.72	-1.43	0.152301	0.355872	23.3	41.2	30.7	197.6	5.2	0	31.7	67.6	2	178451436	178461390	2457	39.52	1	protein_coding	deafness, autosomal recessive 59 [Source:HGNC Symbol;Acc:HGNC:29502]
ENSG00000204390	HSPA1L	19.8	-2.2	1.54	-1.43	0.152287	0.355872	22.4	15.6	56.7	12.9	0	11	31.6	8	6	31809619	31815065	2544	48.71	-1	protein_coding	heat shock 70kDa protein 1-like [Source:HGNC Symbol;Acc:HGNC:5234]
ENSG00000246273	SBF2-AS1	27.9	-2.71	1.89	-1.43	0.152345	0.355919	9.4	16.9	15.7	0	0	125.4	14	41.8	11	9758292	9811319	3977	44.08	1	antisense	SBF2 antisense RNA 1 [Source:HGNC Symbol;Acc:HGNC:27438]
ENSG00000123144	C19orf43	1032.5	2.03	1.42	1.43	0.152404	0.355966	123.6	145.3	127.9	562.3	5193.5	42.7	132.2	1932.8	19	12730640	12734775	1402	54.86	-1	protein_coding	chromosome 19 open reading frame 43 [Source:HGNC Symbol;Acc:HGNC:28424]
ENSG00000175322	ZNF519	489.4	-2.14	1.49	-1.43	0.152388	0.355966	502.5	512.5	269.5	1584.5	5.2	62	428.2	550.6	18	14057457	14132490	15787	39.05	-1	protein_coding	zinc finger protein 519 [Source:HGNC Symbol;Acc:HGNC:30574]
ENSG00000260077	RP11-254F7.2	145.3	-2.23	1.56	-1.43	0.152521	0.356192	69.4	113.6	67.3	604.6	15.5	1.4	83.4	207.2	2	10039092	10040663	1572	47.96	-1	lincRNA
ENSG00000181915	ADO	492.4	1.76	1.23	1.43	0.152542	0.356196	181.8	229.8	176.3	263.5	875.1	1228	196	788.8	10	62804857	62808483	3627	47.48	1	protein_coding	2-aminoethanethiol (cysteamine) dioxygenase [Source:HGNC Symbol;Acc:HGNC:23506]
ENSG00000168944	CEP120	281.2	-2.01	1.4	-1.43	0.152717	0.356476	255.7	281.4	242	855.2	36.2	16.5	259.7	302.7	5	123344885	123423592	6057	36.19	-1	protein_coding	centrosomal protein 120kDa [Source:HGNC Symbol;Acc:HGNC:26690]
ENSG00000196411	EPHB4	252.2	2.52	1.76	1.43	0.152722	0.356476	2.2	3.9	8.3	12.9	1486.1	0	4.8	499.7	7	100802565	100827521	6435	54.77	-1	protein_coding	EPH receptor B4 [Source:HGNC Symbol;Acc:HGNC:3395]
ENSG00000213923	CSNK1E	2784.8	1.77	1.24	1.43	0.152692	0.356476	1089.6	979.1	1057.9	3556	8528.1	1498.1	1042.2	4527.4	22	38290691	38398522	6700	47.81	-1	protein_coding	casein kinase 1, epsilon [Source:HGNC Symbol;Acc:HGNC:2453]
ENSG00000196357	ZNF565	226.1	-2.07	1.45	-1.43	0.152782	0.356572	243.6	208.1	181.8	683.4	5.2	34.5	211.2	241	19	36182060	36246257	3953	45.12	-1	protein_coding	zinc finger protein 565 [Source:HGNC Symbol;Acc:HGNC:26726]
ENSG00000109065	NAT9	183.8	-2.04	1.43	-1.43	0.152834	0.356645	214.1	110.1	187.7	563.5	20.7	6.9	170.6	197	17	74770547	74776367	4049	54.06	-1	protein_coding	N-acetyltransferase 9 (GCN5-related, putative) [Source:HGNC Symbol;Acc:HGNC:23133]
ENSG00000183978	COA3	9971.6	1.83	1.28	1.43	0.152903	0.35676	1872.5	3215.7	3080.5	6288.6	42169.5	3202.9	2722.9	17220.3	17	42795147	42798704	1922	54.78	-1	protein_coding	cytochrome c oxidase assembly factor 3 [Source:HGNC Symbol;Acc:HGNC:24990]
ENSG00000256463	SALL3	335.9	1.79	1.25	1.43	0.152994	0.356926	181.8	105.4	84.2	352.9	1108.1	183.3	123.8	548.1	18	78980275	79002677	7397	46.05	1	protein_coding	spalt-like transcription factor 3 [Source:HGNC Symbol;Acc:HGNC:10527]
ENSG00000140988	RPS2	2761.8	1.78	1.25	1.43	0.153046	0.357002	867.9	950	915.5	2084.4	10195.5	1557.4	911.2	4612.4	16	1962052	1964860	2413	57.46	-1	protein_coding	ribosomal protein S2 [Source:HGNC Symbol;Acc:HGNC:10404]
ENSG00000003436	TFPI	1209.6	1.75	1.22	1.43	0.153105	0.357093	2.7	159.6	1556	11.8	435	5092.4	572.7	1846.4	2	187464230	187565760	11714	36.6	-1	protein_coding	tissue factor pathway inhibitor (lipoprotein-associated coagulation inhibitor) [Source:HGNC Symbol;Acc:HGNC:11760]
ENSG00000005108	THSD7A	4944	1.8	1.26	1.43	0.15317	0.357199	3287.7	1274	844.3	5674.5	16797.4	1786.1	1802	8086	7	11370357	11832198	10929	35.51	-1	protein_coding	thrombospondin, type I, domain containing 7A [Source:HGNC Symbol;Acc:HGNC:22207]
ENSG00000159256	MORC3	778.2	-1.79	1.25	-1.43	0.15326	0.357363	1194.4	1121.8	926.1	178.8	1077	170.9	1080.8	475.6	21	36320189	36386148	6408	42.3	1	protein_coding	MORC family CW-type zinc finger 3 [Source:HGNC Symbol;Acc:HGNC:23572]
ENSG00000049618	ARID1B	6658.8	1.74	1.22	1.43	0.15335	0.357526	2888.6	2840.2	2140.6	16634.3	12323.6	3125.8	2623.1	10694.5	6	156777374	157210779	16869	40.87	1	protein_coding	AT rich interactive domain 1B (SWI1-like) [Source:HGNC Symbol;Acc:HGNC:18040]
ENSG00000146457	WTAP	4994.6	1.74	1.22	1.43	0.153414	0.357628	2181	3065.7	1622.1	10605.7	4753.4	7740	2289.6	7699.7	6	159725585	159756319	5830	38.63	1	protein_coding	Wilms tumor 1 associated protein [Source:HGNC Symbol;Acc:HGNC:16846]
ENSG00000270714	MINOS1P2	427.3	1.88	1.31	1.43	0.153447	0.35766	47.9	90.2	104.3	87	2066	168.1	80.8	773.7	17	64747264	64747492	229	45.41	-1	processed_pseudogene	mitochondrial inner membrane organizing system 1 pseudogene 2 [Source:HGNC Symbol;Acc:HGNC:44092]
ENSG00000168291	PDHB	4515.2	1.72	1.2	1.43	0.153568	0.357896	1716.2	2226.2	1832.9	3694.8	11987	5634.1	1925.1	7105.3	3	58427630	58433857	4717	43.56	-1	protein_coding	pyruvate dehydrogenase (lipoamide) beta [Source:HGNC Symbol;Acc:HGNC:8808]
ENSG00000153107	ANAPC1	50.7	-2.27	1.59	-1.43	0.153597	0.357917	65.8	44.2	48.8	135.3	10.4	0	52.9	48.5	2	111766271	111884690	13327	39.07	-1	protein_coding	anaphase promoting complex subunit 1 [Source:HGNC Symbol;Acc:HGNC:19988]
ENSG00000090565	RAB11FIP3	29.3	-2.07	1.45	-1.43	0.153626	0.357937	59.6	35.1	33	38.8	5.2	4.1	42.6	16	16	425619	523011	6317	52.85	1	protein_coding	RAB11 family interacting protein 3 (class II) [Source:HGNC Symbol;Acc:HGNC:17224]
ENSG00000130037	KCNA5	33.7	2.31	1.62	1.43	0.153731	0.358123	2.2	20.8	11	41.2	0	126.8	11.4	56	12	5043989	5046788	2800	58.57	1	protein_coding	potassium channel, voltage gated shaker related subfamily A, member 5 [Source:HGNC Symbol;Acc:HGNC:6224]
ENSG00000243955	GSTA1	24.9	2.48	1.74	1.43	0.153745	0.358123	3.6	0	3.5	7.1	129.4	5.5	2.4	47.3	6	52791664	52803910	1019	40.65	-1	protein_coding	glutathione S-transferase alpha 1 [Source:HGNC Symbol;Acc:HGNC:4626]
ENSG00000187954	CYHR1	142.9	2.04	1.43	1.43	0.153837	0.358248	29.6	27.8	35	222.3	5.2	537.5	30.8	255	8	144449582	144465677	9787	61.94	-1	protein_coding	cysteine/histidine-rich 1 [Source:HGNC Symbol;Acc:HGNC:17806]
ENSG00000225173	XXbac-BPG308K3.5	487.2	2.23	1.56	1.43	0.153839	0.358248	8.5	27.8	11.8	41.2	2832.4	1.4	16	958.3	6	28837869	28839006	709	48.77	-1	lincRNA
ENSG00000273590	SMIM11	2004.7	1.71	1.2	1.43	0.153905	0.358356	616.7	1042	889.1	1550.4	5587	2342.9	849.3	3160.1	21	7744962	7777853	4324	47.23	1	protein_coding	small integral membrane protein 11 [Source:HGNC Symbol;Acc:HGNC:1293]
ENSG00000226126	PSMC1P12	39	1.81	1.27	1.43	0.154009	0.358551	10.3	20.8	16.9	32.9	108.7	44.1	16	61.9	1	118614333	118615646	1314	42.31	-1	processed_pseudogene	proteasome (prosome, macropain) 26S subunit, ATPase, 1 pseudogene 12 [Source:HGNC Symbol;Acc:HGNC:39787]
ENSG00000198042	MAK16	585.6	-2.25	1.58	-1.43	0.154093	0.358702	442	506.9	547.2	1.2	124.3	1892.3	498.7	672.6	8	33484750	33501260	4846	40.72	1	protein_coding	MAK16 homolog (S. cerevisiae) [Source:HGNC Symbol;Acc:HGNC:13703]
ENSG00000176853	FAM91A1	374.1	-2.1	1.47	-1.43	0.154119	0.358716	177.3	258.9	242	7.1	36.2	1522.9	226.1	522.1	8	123768456	123815452	7246	36.91	1	protein_coding	family with sequence similarity 91, member A1 [Source:HGNC Symbol;Acc:HGNC:26306]
ENSG00000273064	RP11-474G23.3	97	-2.8	1.96	-1.42	0.154389	0.359297	16.1	26.5	6.7	532.9	0	0	16.4	177.6	2	68252870	68253848	979	46.27	1	antisense
ENSG00000175390	EIF3F	4135.9	1.93	1.36	1.42	0.154411	0.359302	637.7	601	445.3	603.4	21405.8	1121.9	561.4	7710.4	11	7970251	8001862	9423	41.38	1	protein_coding	eukaryotic translation initiation factor 3, subunit F [Source:HGNC Symbol;Acc:HGNC:3275]
ENSG00000259203	RP11-209K10.2	41	-2.66	1.87	-1.42	0.154444	0.359332	15.2	12.6	19.7	0	0	198.5	15.8	66.2	15	52801614	52804942	572	50.35	-1	lincRNA
ENSG00000082258	CCNT2	2784.3	1.73	1.22	1.42	0.154467	0.35934	1718.9	1345.9	786.8	2638.5	6301.6	3914.1	1283.9	4284.7	2	134918235	134959342	9081	37.48	1	protein_coding	cyclin T2 [Source:HGNC Symbol;Acc:HGNC:1600]
ENSG00000101654	RNMT	948.3	-2.01	1.41	-1.42	0.154533	0.359447	1142.5	1109.6	963.9	288.2	25.9	2159.6	1072	824.6	18	13726660	13764558	6982	39.02	1	protein_coding	RNA (guanine-7-) methyltransferase [Source:HGNC Symbol;Acc:HGNC:10075]
ENSG00000082196	C1QTNF3	198.4	1.74	1.22	1.42	0.154732	0.359863	70.8	54.6	119.6	334.1	98.4	512.7	81.7	315	5	34019448	34043832	3576	40.08	-1	protein_coding	C1q and tumor necrosis factor related protein 3 [Source:HGNC Symbol;Acc:HGNC:14326]
ENSG00000005059	CCDC109B	6.9	-2.69	1.89	-1.42	0.154782	0.359895	10.3	12.1	7.5	1.2	10.4	0	10	3.8	4	109560205	109688726	3566	41.01	1	protein_coding	coiled-coil domain containing 109B [Source:HGNC Symbol;Acc:HGNC:26076]
ENSG00000125966	MMP24	89.8	-2.18	1.53	-1.42	0.154786	0.359895	44.3	77.6	120.8	8.2	0	288	80.9	98.8	20	35226654	35277000	4414	49.16	1	protein_coding	matrix metallopeptidase 24 (membrane-inserted) [Source:HGNC Symbol;Acc:HGNC:7172]
ENSG00000137103	TMEM8B	262.7	1.79	1.26	1.42	0.154817	0.359921	86.9	104.9	88.5	95.3	787.1	413.5	93.4	431.9	9	35814451	35854847	5444	49.89	1	protein_coding	transmembrane protein 8B [Source:HGNC Symbol;Acc:HGNC:21427]
ENSG00000043093	DCUN1D1	7053.7	1.8	1.27	1.42	0.154861	0.359978	2150.6	2319	1934	2327.9	26982.5	6608.5	2134.5	11973	3	182938074	182985953	8412	39.56	-1	protein_coding	DCN1, defective in cullin neddylation 1, domain containing 1 [Source:HGNC Symbol;Acc:HGNC:18184]
ENSG00000174132	FAM174A	1326.3	2.33	1.64	1.42	0.154921	0.360071	27.8	46.8	25.2	1.2	7720.4	136.4	33.3	2619.3	5	100535305	100586741	1416	35.6	1	protein_coding	family with sequence similarity 174, member A [Source:HGNC Symbol;Acc:HGNC:24943]
ENSG00000169758	C15orf27	17.1	-2.82	1.98	-1.42	0.154945	0.360078	3.6	15.2	15.3	68.2	0	0	11.4	22.7	15	76059837	76229121	5265	47.97	1	protein_coding	chromosome 15 open reading frame 27 [Source:HGNC Symbol;Acc:HGNC:26763]
ENSG00000179922	ZNF784	10.7	-2.74	1.93	-1.42	0.154989	0.360135	9.9	14.3	9.4	0	0	30.3	11.2	10.1	19	55620742	55624601	2058	58.47	-1	protein_coding	zinc finger protein 784 [Source:HGNC Symbol;Acc:HGNC:33111]
ENSG00000158435	CNOT11	149.7	-2.16	1.52	-1.42	0.155087	0.360315	92.7	98	62.9	631.7	10.4	2.8	84.5	214.9	2	101252802	101270316	2786	43.29	1	protein_coding	CCR4-NOT transcription complex, subunit 11 [Source:HGNC Symbol;Acc:HGNC:25217]
ENSG00000235720	RP11-340I6.6	79.3	-2.31	1.62	-1.42	0.155123	0.360335	77.9	56.8	41.3	289.4	10.4	0	58.7	99.9	7	63893286	63894641	1356	41.59	1	processed_pseudogene
ENSG00000272888	LINC01578	2008.6	1.88	1.32	1.42	0.155135	0.360335	378.4	503.4	343.8	1370.4	9196.1	259.1	408.6	3608.5	15	92882707	92899701	5395	36.16	1	processed_transcript	long intergenic non-protein coding RNA 1578 [Source:HGNC Symbol;Acc:HGNC:48626]
ENSG00000134901	KDELC1	18.1	-2.28	1.61	-1.42	0.155244	0.36053	25.1	35.6	14.9	7.1	25.9	0	25.2	11	13	102784281	102799007	2367	40.94	-1	protein_coding	KDEL (Lys-Asp-Glu-Leu) containing 1 [Source:HGNC Symbol;Acc:HGNC:19350]
ENSG00000157306	RP11-66N24.4	48	-2.58	1.81	-1.42	0.155259	0.36053	43.9	12.6	14.2	217.6	0	0	23.5	72.5	14	23511760	23560778	5097	52.26	1	processed_transcript
ENSG00000251548	RP11-215G15.4	15.7	-2.6	1.83	-1.42	0.155295	0.360567	23.7	10.4	13	47.1	0	0	15.7	15.7	5	10664495	10665113	619	50.89	-1	processed_pseudogene
ENSG00000160179	ABCG1	53	-1.98	1.39	-1.42	0.155365	0.360684	48.4	77.2	51.5	7.1	129.4	4.1	59	46.9	21	42199689	42297244	6121	51.02	1	protein_coding	ATP-binding cassette, sub-family G (WHITE), member 1 [Source:HGNC Symbol;Acc:HGNC:73]
ENSG00000188958	UTS2B	6.8	-2.8	1.97	-1.42	0.155397	0.360712	11.2	6.9	13	0	0	9.6	10.4	3.2	3	191267168	191330536	3850	39.5	-1	protein_coding	urotensin 2B [Source:HGNC Symbol;Acc:HGNC:30894]
ENSG00000203772	SPRN	9.3	-2.7	1.9	-1.42	0.155478	0.360853	3.1	21.2	16.5	0	0	15.2	13.6	5.1	10	133420666	133424572	3128	66.04	-1	protein_coding	shadow of prion protein homolog (zebrafish) [Source:HGNC Symbol;Acc:HGNC:16871]
ENSG00000077684	JADE1	313.6	-1.92	1.35	-1.42	0.155567	0.36092	331.4	416.7	382	16.5	98.4	636.7	376.7	250.5	4	128809623	128875224	9129	44.21	1	protein_coding	jade family PHD finger 1 [Source:HGNC Symbol;Acc:HGNC:30027]
ENSG00000250254	PTTG2	8.8	-2.74	1.93	-1.42	0.155566	0.36092	14.8	13	7.5	17.6	0	0	11.8	5.9	4	37960435	37961125	691	42.69	1	protein_coding	pituitary tumor-transforming 2 [Source:HGNC Symbol;Acc:HGNC:9691]
ENSG00000256673	RP11-599J14.2	24.2	-2.69	1.9	-1.42	0.155567	0.36092	10.3	15.6	13.4	0	0	106.1	13.1	35.4	12	9398355	9414851	400	51.28	-1	unprocessed_pseudogene
ENSG00000084207	GSTP1	8537.6	1.74	1.22	1.42	0.155658	0.361071	2517.4	3508.4	3794.5	4066.5	25144.3	12194.3	3273.4	13801.7	11	67583595	67586660	1915	63.05	1	protein_coding	glutathione S-transferase pi 1 [Source:HGNC Symbol;Acc:HGNC:4638]
ENSG00000255993	PSMC1P9	153.8	1.75	1.23	1.42	0.155673	0.361071	54.6	64.6	70.8	142.3	435	155.7	63.4	244.3	12	18692762	18694096	1335	45.47	1	processed_pseudogene	proteasome (prosome, macropain) 26S subunit, ATPase, 1 pseudogene 9 [Source:HGNC Symbol;Acc:HGNC:39784]
ENSG00000175928	LRRN1	2304.8	1.82	1.28	1.42	0.155762	0.361233	1155.9	766.6	455.6	1036.3	8554	1860.6	792.7	3817	3	3799437	3847703	4264	40.88	1	protein_coding	leucine rich repeat neuronal 1 [Source:HGNC Symbol;Acc:HGNC:20980]
ENSG00000078808	SDF4	24	-2.07	1.46	-1.42	0.15588	0.361427	30.5	36.4	39.7	3.5	5.2	28.9	35.5	12.5	1	1216908	1232031	4709	61.35	-1	protein_coding	stromal cell derived factor 4 [Source:HGNC Symbol;Acc:HGNC:24188]
ENSG00000082014	SMARCD3	1207.6	1.82	1.28	1.42	0.155886	0.361427	226.2	379	503.2	764.6	4857	515.4	369.4	2045.7	7	151238764	151277896	5198	56.14	-1	protein_coding	SWI/SNF related, matrix associated, actin dependent regulator of chromatin, subfamily d, member 3 [Source:HGNC Symbol;Acc:HGNC:11108]
ENSG00000261714	CTD-2562G15.2	77.2	2.56	1.81	1.42	0.155992	0.361626	2.2	0	2	7.1	450.5	1.4	1.4	153	15	75415249	75416020	466	51.42	1	processed_pseudogene
ENSG00000084731	KIF3C	3370.4	1.72	1.21	1.42	0.156142	0.361927	1197.6	1321.7	1746.4	2255	8466	5235.8	1421.9	5318.9	2	25926596	25982749	6403	48.25	-1	protein_coding	kinesin family member 3C [Source:HGNC Symbol;Acc:HGNC:6321]
ENSG00000004975	DVL2	72.7	-2.3	1.62	-1.42	0.156264	0.362069	71.2	56.4	40.5	257.6	10.4	0	56	89.3	17	7225341	7234545	5350	55.14	-1	protein_coding	dishevelled segment polarity protein 2 [Source:HGNC Symbol;Acc:HGNC:3086]
ENSG00000080839	RBL1	56.6	-2.16	1.52	-1.42	0.156255	0.362069	120	66.8	46.4	64.7	41.4	0	77.7	35.4	20	36996349	37095995	5954	43.07	-1	protein_coding	retinoblastoma-like 1 [Source:HGNC Symbol;Acc:HGNC:9893]
ENSG00000166888	STAT6	23.7	-2.44	1.72	-1.42	0.156261	0.362069	20.2	9.5	62.6	3.5	46.6	0	30.7	16.7	12	57095408	57132139	7298	50.56	-1	protein_coding	signal transducer and activator of transcription 6, interleukin-4 induced [Source:HGNC Symbol;Acc:HGNC:11368]
ENSG00000272512	RP11-54O7.17	18.8	2.51	1.77	1.42	0.156398	0.362333	2.2	0.9	0.4	5.9	103.6	0	1.2	36.5	1	995966	998051	2086	66.16	-1	lincRNA
ENSG00000213777	CTD-2224J9.8	24.7	-2.68	1.89	-1.42	0.156442	0.36239	15.2	17.8	9.4	105.9	0	0	14.1	35.3	19	53503392	53512687	1423	46.57	1	transcribed_processed_pseudogene
ENSG00000099958	DERL3	6.6	-2.88	2.03	-1.42	0.15648	0.362431	3.1	30.4	1.2	0	5.2	0	11.6	1.7	22	23834503	23839128	3796	61.13	-1	protein_coding	derlin 3 [Source:HGNC Symbol;Acc:HGNC:14236]
ENSG00000189099	PRSS48	45.6	2.73	1.93	1.42	0.156543	0.362529	2.7	1.7	0	269.4	0	0	1.5	89.8	4	151277171	151291453	989	39.82	1	protein_coding	protease, serine, 48 [Source:HGNC Symbol;Acc:HGNC:24635]
ENSG00000266967	AARSD1	17.5	-2.28	1.61	-1.42	0.156626	0.362675	32.2	27.3	12.6	7.1	25.9	0	24.1	11	17	42950526	42964498	3704	48.21	-1	protein_coding	alanyl-tRNA synthetase domain containing 1 [Source:HGNC Symbol;Acc:HGNC:28417]
ENSG00000125931	CITED1	73.6	-2.44	1.72	-1.42	0.156729	0.362867	11.6	31.7	18.9	1.2	378	0	20.7	126.4	X	72301638	72307187	1760	56.77	-1	protein_coding	Cbp/p300-interacting transactivator, with Glu/Asp-rich carboxy-terminal domain, 1 [Source:HGNC Symbol;Acc:HGNC:1986]
ENSG00000161202	DVL3	275	-1.97	1.39	-1.42	0.156829	0.363052	316.2	186.9	216.4	889.3	25.9	15.2	239.8	310.1	3	184155388	184173610	6090	52.91	1	protein_coding	dishevelled segment polarity protein 3 [Source:HGNC Symbol;Acc:HGNC:3087]
ENSG00000125650	PSPN	143.5	1.93	1.36	1.42	0.156947	0.363218	47	24.3	38.6	294.1	10.4	446.5	36.6	250.3	19	6375148	6379058	3911	58.35	-1	protein_coding	persephin [Source:HGNC Symbol;Acc:HGNC:9579]
ENSG00000147457	CHMP7	1943.5	2.24	1.59	1.42	0.156961	0.363218	178.7	146.6	173.5	1051.6	10102.3	8.3	166.3	3720.7	8	23243637	23262000	4698	46.73	1	protein_coding	charged multivesicular body protein 7 [Source:HGNC Symbol;Acc:HGNC:28439]
ENSG00000213450	VDAC1P7	6.9	-2.56	1.81	-1.42	0.156944	0.363218	13	11.3	10.6	1.2	0	5.5	11.6	2.2	3	77316752	77317598	847	51.48	-1	processed_pseudogene	voltage-dependent anion channel 1 pseudogene 7 [Source:HGNC Symbol;Acc:HGNC:37482]
ENSG00000242952	RP11-187O7.1	79.3	-1.92	1.35	-1.42	0.156994	0.363247	115.1	135.3	105	65.9	5.2	49.6	118.5	40.2	14	76634775	76635661	887	51.75	-1	transcribed_processed_pseudogene
ENSG00000241127	YAE1D1	1358.2	1.72	1.21	1.41	0.157113	0.363478	660.6	572.8	539	1393.9	1522.3	3460.7	590.8	2125.6	7	39566376	39610320	2569	40.07	1	protein_coding	Yae1 domain containing 1 [Source:HGNC Symbol;Acc:HGNC:24857]
ENSG00000065833	ME1	1042.1	2.13	1.51	1.41	0.157236	0.363713	24.2	140.9	151.9	2.4	5007.1	926.1	105.7	1978.5	6	83210389	83431071	3371	36.91	-1	protein_coding	malic enzyme 1, NADP(+)-dependent, cytosolic [Source:HGNC Symbol;Acc:HGNC:6983]
ENSG00000154429	CCSAP	614.5	-1.97	1.4	-1.41	0.157335	0.363849	712.1	519.5	503.6	1830.3	20.7	100.6	578.4	650.6	1	229321005	229343294	6263	43.58	-1	protein_coding	centriole, cilia and spindle-associated protein [Source:HGNC Symbol;Acc:HGNC:29578]
ENSG00000267462	RP11-866E20.3	7.9	3.26	2.31	1.41	0.157327	0.363849	0	0.9	0	0	46.6	0	0.3	15.5	18	60010281	60014258	1762	42.01	1	lincRNA
ENSG00000131711	MAP1B	267674	1.7	1.21	1.41	0.157368	0.36388	125244	97598.8	123143	543146	174721	542188	115329	420018	5	72107234	72209570	12630	42.29	1	protein_coding	microtubule-associated protein 1B [Source:HGNC Symbol;Acc:HGNC:6836]
ENSG00000061455	PRDM6	7	-2.78	1.97	-1.41	0.157483	0.364086	10.7	7.8	12.6	0	0	11	10.4	3.7	5	123089121	123194266	9350	40.19	1	protein_coding	PR domain containing 6 [Source:HGNC Symbol;Acc:HGNC:9350]
ENSG00000126070	AGO3	1087	1.76	1.25	1.41	0.157538	0.364086	605.5	437.1	227.4	748.1	3666	837.9	423.3	1750.7	1	35930718	36072500	20938	38.75	1	protein_coding	argonaute RISC catalytic component 3 [Source:HGNC Symbol;Acc:HGNC:18421]
ENSG00000127399	LRRC61	99.3	2.25	1.59	1.41	0.157526	0.364086	59.6	0	48.8	458.8	5.2	23.4	36.1	162.5	7	150322639	150338150	2735	54.13	1	protein_coding	leucine rich repeat containing 61 [Source:HGNC Symbol;Acc:HGNC:21704]
ENSG00000249930	AC007016.3	17.5	-2.8	1.98	-1.41	0.157498	0.364086	4	6.5	11.4	0	82.8	0	7.3	27.6	4	15492729	15492972	244	51.23	-1	processed_pseudogene
ENSG00000082556	OPRK1	867.7	2	1.41	1.41	0.157674	0.364354	342.2	116.6	129	2253.8	25.9	2338.8	195.9	1539.5	8	53225716	53251697	5738	42.12	-1	protein_coding	opioid receptor, kappa 1 [Source:HGNC Symbol;Acc:HGNC:8154]
ENSG00000131495	NDUFA2	2048.2	1.74	1.23	1.41	0.157741	0.364462	517.7	899.7	697.5	818.7	7285.4	2070.1	705	3391.4	5	140638740	140647785	1488	50.9	-1	protein_coding	NADH dehydrogenase (ubiquinone) 1 alpha subcomplex, 2, 8kDa [Source:HGNC Symbol;Acc:HGNC:7685]
ENSG00000188687	SLC4A5	8.4	-2.76	1.95	-1.41	0.157771	0.364484	13.4	10.4	8.7	0	0	17.9	10.8	6	2	74216242	74343414	8025	45.71	-1	protein_coding	solute carrier family 4 (sodium bicarbonate cotransporter), member 5 [Source:HGNC Symbol;Acc:HGNC:18168]
ENSG00000187605	TET3	290.4	-2.19	1.55	-1.41	0.157932	0.364808	554.9	522.9	175.5	394.1	0	95.1	417.8	163.1	2	73986404	74108176	12271	46.75	1	protein_coding	tet methylcytosine dioxygenase 3 [Source:HGNC Symbol;Acc:HGNC:28313]
ENSG00000271500	RP11-288K12.1	9.2	-2.88	2.04	-1.41	0.157961	0.364828	16.6	3.9	3.5	0	31.1	0	8	10.4	12	1695830	1698044	1979	39.77	-1	processed_pseudogene
ENSG00000139579	NABP2	1389	1.71	1.21	1.41	0.158019	0.364917	608.2	388.5	841.5	1065.7	1729.4	3700.5	612.7	2165.2	12	56222015	56229854	2218	51.22	1	protein_coding	nucleic acid binding protein 2 [Source:HGNC Symbol;Acc:HGNC:28412]
ENSG00000149932	TMEM219	487.7	-1.95	1.38	-1.41	0.15805	0.364941	442	690.3	504.4	1162.2	36.2	91	545.6	429.8	16	29940885	29973052	2428	47.42	1	protein_coding	transmembrane protein 219 [Source:HGNC Symbol;Acc:HGNC:25201]
ENSG00000059122	FLYWCH1	34.5	-1.9	1.35	-1.41	0.158349	0.364966	64.5	37.7	57.8	21.2	5.2	20.7	53.3	15.7	16	2911937	2951208	8419	52.33	1	protein_coding	FLYWCH-type zinc finger 1 [Source:HGNC Symbol;Acc:HGNC:25404]
ENSG00000064692	SNCAIP	599.3	-2.06	1.46	-1.41	0.158352	0.364966	919	447.1	623.2	248.2	5.2	1353.4	663.1	535.6	5	122311354	122464219	7325	39.26	1	protein_coding	synuclein, alpha interacting protein [Source:HGNC Symbol;Acc:HGNC:11139]
ENSG00000122008	POLK	646.5	-2.15	1.53	-1.41	0.158305	0.364966	743.9	620.1	522.1	198.8	1791.6	2.8	628.7	664.4	5	75511756	75601144	9105	36.45	1	protein_coding	polymerase (DNA directed) kappa [Source:HGNC Symbol;Acc:HGNC:9183]
ENSG00000125871	MGME1	215.5	-2.35	1.67	-1.41	0.158256	0.364966	137.5	156.1	126.3	842.2	31.1	0	140	291.1	20	17968913	17991122	2336	42.82	1	protein_coding	mitochondrial genome maintenance exonuclease 1 [Source:HGNC Symbol;Acc:HGNC:16205]
ENSG00000145743	FBXL17	502.6	-2.16	1.53	-1.41	0.158286	0.364966	113.3	290.5	170.7	20	2418.1	2.8	191.5	813.6	5	107859035	108382098	8125	35.81	-1	protein_coding	F-box and leucine-rich repeat protein 17 [Source:HGNC Symbol;Acc:HGNC:13615]
ENSG00000162728	KCNJ9	86.3	-2.67	1.89	-1.41	0.158155	0.364966	21.5	12.6	18.9	464.6	0	0	17.7	154.9	1	160081570	160090563	4170	54.83	1	protein_coding	potassium channel, inwardly rectifying subfamily J, member 9 [Source:HGNC Symbol;Acc:HGNC:6270]
ENSG00000188554	NBR1	4030.5	1.88	1.33	1.41	0.158262	0.364966	991.1	634.4	740	1381	19070.5	1365.8	788.5	7272.4	17	43170481	43211689	8405	44.16	1	protein_coding	neighbor of BRCA1 gene 1 [Source:HGNC Symbol;Acc:HGNC:6746]
ENSG00000204869	IGFL4	3000.8	-2.92	2.07	-1.41	0.158286	0.364966	3.1	27.3	22	0	17952.1	0	17.5	5984	19	46039748	46077118	3725	41.68	-1	protein_coding	IGF-like family member 4 [Source:HGNC Symbol;Acc:HGNC:32931]
ENSG00000227008	RP3-417G15.1	2233.3	1.81	1.28	1.41	0.158147	0.364966	539.2	658.7	496.9	621.1	9688	1396.1	564.9	3901.7	X	133670971	133671386	416	42.31	1	processed_pseudogene
ENSG00000231549	USMG5P1	801.3	1.79	1.27	1.41	0.158159	0.364966	151.4	309.6	209.7	147	3153.4	836.6	223.6	1379	X	74173890	74174066	177	35.59	1	processed_pseudogene	USMG5 pseudogene 1 [Source:HGNC Symbol;Acc:HGNC:31716]
ENSG00000233509	ZNF197-AS1	15.3	-2.32	1.64	-1.41	0.158097	0.364966	20.2	20.4	22.8	2.4	0	26.2	21.1	9.5	3	44617128	44624797	623	42.54	-1	antisense	ZNF197 antisense RNA 1 [Source:HGNC Symbol;Acc:HGNC:40620]
ENSG00000236348	PSMC1P10	125.5	1.73	1.23	1.41	0.158298	0.364966	43	54.6	63.3	107	326.2	158.5	53.7	197.3	2	17385091	17386417	1327	43.71	1	processed_pseudogene	proteasome (prosome, macropain) 26S subunit, ATPase, 1 pseudogene 10 [Source:HGNC Symbol;Acc:HGNC:39785]
ENSG00000243232	PCDHAC2	15.1	-2.49	1.76	-1.41	0.158246	0.364966	10.7	11.3	15.3	0	51.8	1.4	12.5	17.7	5	140966235	141012344	6318	41.87	1	protein_coding	protocadherin alpha subfamily C, 2 [Source:HGNC Symbol;Acc:HGNC:8677]
ENSG00000249253	RP11-77P16.1	13.4	2.73	1.94	1.41	0.158299	0.364966	0.4	0.4	0.4	1.2	77.7	0	0.4	26.3	3	130293337	130293760	424	51.42	1	processed_pseudogene
ENSG00000258819	RP11-7F17.3	15.7	2.48	1.76	1.41	0.158365	0.364966	4	0.4	1.2	83.5	5.2	0	1.9	29.6	14	77069180	77076344	2793	48.22	-1	lincRNA
ENSG00000213302	RP11-560I19.2	23.3	2.13	1.51	1.41	0.158389	0.364975	5.4	3.9	1.2	121.2	5.2	2.8	3.5	43	7	122234531	122234903	373	45.31	1	processed_pseudogene
ENSG00000181751	C5orf30	1212.7	-2.32	1.64	-1.41	0.158567	0.36534	165.7	184.3	116.8	24.7	6783.2	1.4	155.6	2269.7	5	103258702	103278660	3568	37.54	1	protein_coding	chromosome 5 open reading frame 30 [Source:HGNC Symbol;Acc:HGNC:25052]
ENSG00000153071	DAB2	10.7	-2.45	1.74	-1.41	0.158594	0.365348	1.8	25.6	20.1	0	15.5	1.4	15.8	5.6	5	39371675	39462300	7717	38.96	-1	protein_coding	Dab, mitogen-responsive phosphoprotein, homolog 2 (Drosophila) [Source:HGNC Symbol;Acc:HGNC:2662]
ENSG00000186063	AIDA	442.9	1.79	1.27	1.41	0.158611	0.365348	153.2	157.4	143.6	736.4	1335.9	130.9	151.4	734.4	1	222668013	222713210	4232	38.46	-1	protein_coding	axin interactor, dorsalization associated [Source:HGNC Symbol;Acc:HGNC:25761]
ENSG00000134049	IER3IP1	708.4	-1.7	1.21	-1.41	0.158654	0.365399	981.2	1247.1	981.2	470.5	367.6	202.6	1069.8	346.9	18	47152998	47176374	3525	38.73	-1	protein_coding	immediate early response 3 interacting protein 1 [Source:HGNC Symbol;Acc:HGNC:18550]
ENSG00000114554	PLXNA1	740.9	1.84	1.3	1.41	0.158748	0.365476	213.6	151.8	202.6	308.2	3163.8	405.2	189.3	1292.4	3	126988594	127037392	10944	61.75	1	protein_coding	plexin A1 [Source:HGNC Symbol;Acc:HGNC:9099]
ENSG00000132507	EIF5A	1295.2	1.71	1.22	1.41	0.158746	0.365476	497.6	597.1	607.4	2945.5	2102.3	1021.2	567.4	2023	17	7306999	7312463	2815	55.3	1	protein_coding	eukaryotic translation initiation factor 5A [Source:HGNC Symbol;Acc:HGNC:3300]
ENSG00000278540	ACACA	681.3	-2.2	1.56	-1.41	0.158735	0.365476	564.3	789.6	511	155.3	2066	1.4	621.7	740.9	17	37084988	37406818	13008	41.27	-1	protein_coding	acetyl-CoA carboxylase alpha [Source:HGNC Symbol;Acc:HGNC:84]
ENSG00000097007	ABL1	95.8	-1.96	1.39	-1.41	0.158783	0.36551	131.2	88.5	86.9	249.4	10.4	8.3	102.2	89.3	9	130713946	130887675	6276	44.47	1	protein_coding	ABL proto-oncogene 1, non-receptor tyrosine kinase [Source:HGNC Symbol;Acc:HGNC:76]
ENSG00000125485	DDX31	2490.6	2.32	1.65	1.41	0.158859	0.365544	127.6	88	107.8	4.7	14027.2	588.5	107.8	4873.5	9	132592997	132670401	5546	44.73	-1	protein_coding	DEAD (Asp-Glu-Ala-Asp) box polypeptide 31 [Source:HGNC Symbol;Acc:HGNC:16715]
ENSG00000134597	RBMX2	668.1	1.72	1.22	1.41	0.15885	0.365544	257.1	269.3	288.4	644.6	1967.6	581.6	271.6	1064.6	X	130401969	130413343	2487	43.77	1	protein_coding	RNA binding motif protein, X-linked 2 [Source:HGNC Symbol;Acc:HGNC:24282]
ENSG00000235026	DPP10-AS1	18.4	-2.71	1.92	-1.41	0.158847	0.365544	6.3	20.8	11.4	0	0	71.7	12.8	23.9	2	115130935	115161343	995	37.36	-1	antisense	DPP10 antisense RNA 1 [Source:HGNC Symbol;Acc:HGNC:40941]
ENSG00000112877	CEP72	59.4	-2.31	1.64	-1.41	0.158962	0.365688	47.9	20.4	58.2	225.9	0	4.1	42.2	76.7	5	612272	667168	3658	53.81	1	protein_coding	centrosomal protein 72kDa [Source:HGNC Symbol;Acc:HGNC:25547]
ENSG00000179134	SAMD4B	392	-2.14	1.52	-1.41	0.15896	0.365688	220.8	141.4	145.2	1819.8	20.7	4.1	169.1	614.9	19	39342396	39385710	8057	49.82	1	protein_coding	sterile alpha motif domain containing 4B [Source:HGNC Symbol;Acc:HGNC:25492]
ENSG00000185033	SEMA4B	386.8	-2.25	1.6	-1.41	0.159058	0.365862	106.6	61.1	98.4	2045.6	5.2	4.1	88.7	685	15	90160604	90229679	7006	50.67	1	protein_coding	sema domain, immunoglobulin domain (Ig), transmembrane domain (TM) and short cytoplasmic domain, (semaphorin) 4B [Source:HGNC Symbol;Acc:HGNC:10730]
ENSG00000109452	INPP4B	21.9	-2.13	1.51	-1.41	0.15915	0.365977	44.3	13.9	41.7	1.2	20.7	9.6	33.3	10.5	4	142023160	142847432	14153	36.41	-1	protein_coding	inositol polyphosphate-4-phosphatase, type II, 105kDa [Source:HGNC Symbol;Acc:HGNC:6075]
ENSG00000234323	RP11-308N19.1	34.6	-2.79	1.98	-1.41	0.159135	0.365977	4	5.6	11.8	0	186.4	0	7.2	62.1	9	106278392	106604795	1759	38.34	1	lincRNA
ENSG00000278535	DHRS11	31.2	-2.19	1.55	-1.41	0.159169	0.365977	34	43.4	54.7	0	25.9	28.9	44	18.3	17	36591798	36600806	5462	54.49	1	protein_coding	dehydrogenase/reductase (SDR family) member 11 [Source:HGNC Symbol;Acc:HGNC:28639]
ENSG00000101577	LPIN2	675	-1.99	1.41	-1.41	0.159239	0.366092	376.6	470.5	1312.8	15.3	1631.1	243.9	720	630.1	18	2916994	3013315	6800	41.63	-1	protein_coding	lipin 2 [Source:HGNC Symbol;Acc:HGNC:14450]
ENSG00000186111	PIP5K1C	240.2	-2.36	1.68	-1.41	0.159359	0.36632	54.2	37.7	77.9	4.7	0	1266.6	56.6	423.8	19	3630183	3700479	6694	60.55	-1	protein_coding	phosphatidylinositol-4-phosphate 5-kinase, type I, gamma [Source:HGNC Symbol;Acc:HGNC:8996]
ENSG00000155816	FMN2	198	-1.98	1.41	-1.41	0.159385	0.366333	305	162.6	103.9	589.3	5.2	22.1	190.5	205.5	1	240014348	240475189	9691	39.28	1	protein_coding	formin 2 [Source:HGNC Symbol;Acc:HGNC:14074]
ENSG00000103507	BCKDK	1024.3	2.12	1.51	1.41	0.159445	0.366424	34.9	70.7	38.6	7.1	5825.2	169.5	48.1	2000.6	16	31106107	31112791	3873	57.82	1	protein_coding	branched chain ketoacid dehydrogenase kinase [Source:HGNC Symbol;Acc:HGNC:16902]
ENSG00000198162	MAN1A2	1590.6	-2.04	1.45	-1.41	0.159509	0.366525	663.3	1283.5	575.6	115.3	6886.7	19.3	840.8	2340.4	1	117367449	117528872	9667	35.34	1	protein_coding	mannosidase, alpha, class 1A, member 2 [Source:HGNC Symbol;Acc:HGNC:6822]
ENSG00000227051	C14orf132	4483.8	1.77	1.26	1.41	0.159548	0.366567	1817.8	1221.9	1757.4	4538.2	15052.4	2515.2	1599	7368.6	14	96039324	96094080	7966	47.78	1	lincRNA	chromosome 14 open reading frame 132 [Source:HGNC Symbol;Acc:HGNC:20346]
ENSG00000116661	FBXO2	7.6	-2.57	1.83	-1.41	0.159583	0.366602	2.2	13.4	22	0	5.2	2.8	12.6	2.6	1	11648367	11655785	2333	61.17	-1	protein_coding	F-box protein 2 [Source:HGNC Symbol;Acc:HGNC:13581]
ENSG00000144567	FAM134A	1039.3	1.72	1.22	1.41	0.159622	0.366643	394.1	365.1	596.4	1022.2	2723.6	1134.3	451.9	1626.7	2	219176225	219185479	5689	53.85	1	protein_coding	family with sequence similarity 134, member A [Source:HGNC Symbol;Acc:HGNC:28450]
ENSG00000108379	WNT3	843.8	2.04	1.45	1.41	0.159744	0.36671	110.2	255.4	305.3	2110.3	36.2	2245.1	223.6	1463.9	17	46762506	46833154	4334	53.82	-1	protein_coding	wingless-type MMTV integration site family, member 3 [Source:HGNC Symbol;Acc:HGNC:12782]
ENSG00000155252	PI4K2A	590.7	-2.23	1.58	-1.41	0.159776	0.36671	189.4	150.9	231.7	2.4	25.9	2943.8	190.7	990.7	10	97640686	97676434	4189	44.74	1	protein_coding	phosphatidylinositol 4-kinase type 2 alpha [Source:HGNC Symbol;Acc:HGNC:30031]
ENSG00000167522	ANKRD11	2121.8	1.74	1.24	1.41	0.159721	0.36671	1049.8	666	757.3	5466.3	3930.1	861.4	824.4	3419.3	16	89267627	89490561	16949	51.19	-1	protein_coding	ankyrin repeat domain 11 [Source:HGNC Symbol;Acc:HGNC:21316]
ENSG00000178952	TUFM	4036.6	1.73	1.23	1.41	0.159754	0.36671	1074.8	1979	568.1	2038.6	17237.5	1321.7	1207.3	6865.9	16	28842411	28846408	2271	55.48	-1	protein_coding	Tu translation elongation factor, mitochondrial [Source:HGNC Symbol;Acc:HGNC:12420]
ENSG00000198355	PIM3	56.1	1.97	1.4	1.41	0.159672	0.36671	13	11.3	18.5	198.8	5.2	89.6	14.3	97.9	22	49960513	49964080	2461	69.51	1	protein_coding	Pim-3 proto-oncogene, serine/threonine kinase [Source:HGNC Symbol;Acc:HGNC:19310]
ENSG00000203880	PCMTD2	2574.1	1.69	1.2	1.41	0.159793	0.36671	1228.5	1270.9	966.6	2616.1	6286.1	3076.1	1155.3	3992.8	20	64255695	64287821	5997	45.7	1	protein_coding	protein-L-isoaspartate (D-aspartate) O-methyltransferase domain containing 2 [Source:HGNC Symbol;Acc:HGNC:15882]
ENSG00000275734	RP11-368I7.6	13.9	-2.63	1.87	-1.41	0.15979	0.36671	15.7	12.1	12.2	43.5	0	0	13.3	14.5	16	89684642	89685304	663	49.77	1	antisense
ENSG00000204428	LY6G5C	199.1	2.28	1.63	1.41	0.159857	0.366809	52.8	63.7	24	643.4	0	410.7	46.9	351.4	6	31676684	31684040	2621	52.93	-1	protein_coding	lymphocyte antigen 6 complex, locus G5C [Source:HGNC Symbol;Acc:HGNC:13932]
ENSG00000213005	PTTG3P	12.2	-2.62	1.86	-1.41	0.159941	0.366956	18.8	11.7	9.8	32.9	0	0	13.5	11	8	66767400	66768005	606	44.39	-1	processed_pseudogene	pituitary tumor-transforming 3, pseudogene [Source:HGNC Symbol;Acc:HGNC:13422]
ENSG00000108469	RECQL5	64.3	-2.17	1.54	-1.4	0.160141	0.367321	78.4	40.8	58.6	200	0	8.3	59.3	69.4	17	75626845	75667189	8766	53.18	-1	protein_coding	RecQ protein-like 5 [Source:HGNC Symbol;Acc:HGNC:9950]
ENSG00000161970	RPL26	3256.9	1.72	1.22	1.4	0.160124	0.367321	1087.4	1434	1198	1733.9	10330.1	3758.3	1239.8	5274.1	17	8377520	8383213	2472	43.78	-1	protein_coding	ribosomal protein L26 [Source:HGNC Symbol;Acc:HGNC:10327]
ENSG00000184047	DIABLO	166.3	-1.96	1.4	-1.4	0.160214	0.367406	163.9	139.6	187.3	21.2	10.4	475.5	163.6	169	12	122207662	122227534	5967	47.05	-1	protein_coding	diablo, IAP-binding mitochondrial protein [Source:HGNC Symbol;Acc:HGNC:21528]
ENSG00000204894	RP11-208G20.2	7.3	-3.07	2.19	-1.4	0.160219	0.367406	0.4	42.1	1.2	0	0	0	14.6	0	7	152367171	152367260	90	47.78	1	processed_pseudogene
ENSG00000084774	CAD	55.3	-1.91	1.36	-1.4	0.16026	0.367454	96.7	42.5	104.3	16.5	62.1	9.6	81.2	29.4	2	27217390	27243943	8422	51.17	1	protein_coding	carbamoyl-phosphate synthetase 2, aspartate transcarbamylase, and dihydroorotase [Source:HGNC Symbol;Acc:HGNC:1424]
ENSG00000067248	DHX29	466.7	-1.96	1.4	-1.4	0.160285	0.367463	763.6	675.6	511.8	539.9	10.4	299.1	650.3	283.1	5	55256245	55307722	4734	37.08	-1	protein_coding	DEAH (Asp-Glu-Ala-His) box polypeptide 29 [Source:HGNC Symbol;Acc:HGNC:15815]
ENSG00000226247	SUPT4H1P	8.3	-2.74	1.95	-1.4	0.160356	0.367534	12.5	10.4	9	0	0	17.9	10.7	6	2	75651288	75651627	340	48.24	-1	processed_pseudogene	SUPT4H1 pseudogene [Source:HGNC Symbol;Acc:HGNC:33981]
ENSG00000249087	ZNF436-AS1	31.2	-2.37	1.68	-1.4	0.160355	0.367534	26	31.7	33.8	90.6	5.2	0	30.5	31.9	1	23368997	23371839	2655	51.57	1	antisense	ZNF436 antisense RNA 1 [Source:HGNC Symbol;Acc:HGNC:25122]
ENSG00000197822	OCLN	198.3	-2.06	1.47	-1.4	0.160461	0.367728	139.7	249.3	159.3	590.5	46.6	4.1	182.8	213.7	5	69492292	69558104	6761	42.9	1	protein_coding	occludin [Source:HGNC Symbol;Acc:HGNC:8104]
ENSG00000106355	LSM5	4755.7	1.75	1.25	1.4	0.160655	0.368124	1426	1722.3	1416.3	2008	18071.2	3890.7	1521.5	7989.9	7	32485332	32495283	4701	39.73	-1	protein_coding	LSM5 homolog, U6 small nuclear RNA associated (S. cerevisiae) [Source:HGNC Symbol;Acc:HGNC:17162]
ENSG00000235001	EIF4A1P2	73.6	-2.07	1.47	-1.4	0.160717	0.368221	123.6	98.4	87.3	96.5	0	35.8	103.1	44.1	Y	5337745	5338964	1220	48.28	-1	processed_pseudogene	eukaryotic translation initiation factor 4A1 pseudogene 2 [Source:HGNC Symbol;Acc:HGNC:23946]
ENSG00000130313	PGLS	65	-2.26	1.61	-1.4	0.160744	0.368236	37.6	70.7	50	224.7	0	6.9	52.8	77.2	19	17511629	17521288	2847	53.32	1	protein_coding	6-phosphogluconolactonase [Source:HGNC Symbol;Acc:HGNC:8903]
ENSG00000260231	JHDM1D-AS1	59.4	-2.74	1.95	-1.4	0.16079	0.368293	10.7	32.1	5.5	308.2	0	0	16.1	102.7	7	140177261	140179640	2380	49.58	1	antisense	JHDM1D antisense RNA 1 (head to head) [Source:HGNC Symbol;Acc:HGNC:48959]
ENSG00000135778	NTPCR	3152.6	1.85	1.32	1.4	0.160812	0.368298	782.4	642.2	793.1	2299.7	13701	697.4	739.2	5566	1	232950605	232983882	15854	42.72	1	protein_coding	nucleoside-triphosphatase, cancer-related [Source:HGNC Symbol;Acc:HGNC:28204]
ENSG00000146373	RNF217	216.4	-1.92	1.37	-1.4	0.160872	0.368387	328.3	398.1	189.6	290.5	10.4	81.3	305.3	127.4	6	124962545	125092633	12779	36.66	1	protein_coding	ring finger protein 217 [Source:HGNC Symbol;Acc:HGNC:21487]
ENSG00000117691	NENF	1139.4	2.28	1.63	1.4	0.161028	0.368698	16.6	46.4	59.8	88.2	6622.6	2.8	40.9	2237.9	1	212432887	212446379	1297	47.72	1	protein_coding	neudesin neurotrophic factor [Source:HGNC Symbol;Acc:HGNC:30384]
ENSG00000181625	SLX1B	185.9	-2.83	2.02	-1.4	0.161193	0.369029	7.2	10	5.9	0	1092.6	0	7.7	364.2	16	29454501	29458219	2462	59.99	1	protein_coding	SLX1 structure-specific endonuclease subunit homolog B (S. cerevisiae) [Source:HGNC Symbol;Acc:HGNC:28748]
ENSG00000224877	C17orf89	181.1	2.06	1.47	1.4	0.161494	0.36964	21.9	42.1	44.8	169.4	802.6	5.5	36.3	325.8	17	81239239	81241281	1376	58.49	1	protein_coding	chromosome 17 open reading frame 89 [Source:HGNC Symbol;Acc:HGNC:33551]
ENSG00000251026	RP11-138J23.1	37.2	-2.5	1.79	-1.4	0.161501	0.36964	53.3	12.6	10.2	147	0	0	25.4	49	5	104079911	104105403	574	35.72	1	lincRNA
ENSG00000001036	FUCA2	55.1	-1.94	1.39	-1.4	0.162051	0.370082	40.8	124.4	91.7	43.5	5.2	24.8	85.6	24.5	6	143494811	143511690	2793	39.69	-1	protein_coding	fucosidase, alpha-L- 2, plasma [Source:HGNC Symbol;Acc:HGNC:4008]
ENSG00000103264	FBXO31	80.1	-2.03	1.45	-1.4	0.161751	0.370082	73.4	65.9	93.2	3.5	10.4	234.3	77.5	82.7	16	87326987	87392142	6810	51.99	-1	protein_coding	F-box protein 31 [Source:HGNC Symbol;Acc:HGNC:16510]
ENSG00000125945	ZNF436	1222.2	1.68	1.2	1.4	0.161879	0.370082	693.7	393.3	660.2	1355.1	1817.5	2413.2	582.4	1861.9	1	23359448	23369442	4392	46	-1	protein_coding	zinc finger protein 436 [Source:HGNC Symbol;Acc:HGNC:20814]
ENSG00000130255	RPL36	24988.3	1.83	1.31	1.4	0.162105	0.370082	4526.4	5783.1	5023.9	4632.3	116696	13267.9	5111.2	44865.5	19	5674947	5691876	2272	58.81	1	protein_coding	ribosomal protein L36 [Source:HGNC Symbol;Acc:HGNC:13631]
ENSG00000134853	PDGFRA	7.1	-3.01	2.15	-1.4	0.162101	0.370082	16.6	1.3	3.9	0	20.7	0	7.3	6.9	4	54229097	54298247	9732	43.65	1	protein_coding	platelet-derived growth factor receptor, alpha polypeptide [Source:HGNC Symbol;Acc:HGNC:8803]
ENSG00000141252	VPS53	2853.9	1.86	1.33	1.4	0.161884	0.370082	767.2	481.3	743.2	2024.4	12416.8	690.5	663.9	5043.9	17	508668	721717	20899	45.86	-1	protein_coding	vacuolar protein sorting 53 homolog (S. cerevisiae) [Source:HGNC Symbol;Acc:HGNC:25608]
ENSG00000143553	SNAPIN	1988.4	1.72	1.23	1.4	0.161815	0.370082	737.2	808.3	736.9	1664.5	6482.8	1500.9	760.8	3216.1	1	153658654	153661830	1544	51.31	1	protein_coding	SNAP-associated protein [Source:HGNC Symbol;Acc:HGNC:17145]
ENSG00000167325	RRM1	1849.5	-1.89	1.35	-1.4	0.162088	0.370082	2002.8	1819.4	1799.5	5048.7	139.8	286.7	1873.9	1825.1	11	4094707	4138876	4177	40.39	1	protein_coding	ribonucleotide reductase M1 [Source:HGNC Symbol;Acc:HGNC:10451]
ENSG00000168852	TPTE2P5	39.4	-2.43	1.74	-1.4	0.162037	0.370082	30.9	38.2	14.9	0	5.2	147.5	28	50.9	13	40822296	40921749	1913	39.96	-1	transcribed_unprocessed_pseudogene	transmembrane phosphoinositide 3-phosphatase and tensin homolog 2 pseudogene 5 [Source:HGNC Symbol;Acc:HGNC:42356]
ENSG00000170085	SIMC1	142.3	-1.86	1.33	-1.4	0.162004	0.370082	200.6	169.5	154.2	20	284.8	24.8	174.8	109.9	5	176238367	176345991	5536	42.19	1	protein_coding	SUMO-interacting motifs containing 1 [Source:HGNC Symbol;Acc:HGNC:24779]
ENSG00000170903	MSANTD4	970.3	-1.79	1.28	-1.4	0.161958	0.370082	1345.8	1393.2	1189.3	137.6	300.3	1455.4	1309.4	631.1	11	105995623	106022403	5105	38.77	-1	protein_coding	Myb/SANT-like DNA-binding domain containing 4 with coiled-coils [Source:HGNC Symbol;Acc:HGNC:29383]
ENSG00000171703	TCEA2	2980.8	2.02	1.45	1.4	0.161864	0.370082	95.8	134.9	157.8	147	17128.8	220.5	129.5	5832.1	20	64049836	64072347	4802	61.58	1	protein_coding	transcription elongation factor A (SII), 2 [Source:HGNC Symbol;Acc:HGNC:11614]
ENSG00000177469	PTRF	757.5	2.25	1.61	1.4	0.161981	0.370082	0.4	53.3	206.9	0	3805.8	478.2	86.9	1428	17	42402452	42423517	3828	52.71	-1	protein_coding	polymerase I and transcript release factor [Source:HGNC Symbol;Acc:HGNC:9688]
ENSG00000178951	ZBTB7A	69.6	1.78	1.28	1.4	0.162058	0.370082	26	28.6	29.1	152.9	36.2	144.7	27.9	111.3	19	4044364	4066945	5725	62.12	-1	protein_coding	zinc finger and BTB domain containing 7A [Source:HGNC Symbol;Acc:HGNC:18078]
ENSG00000181852	RNF41	1067.3	-1.99	1.42	-1.4	0.161927	0.370082	1456	678.2	1431.2	464.6	10.4	2363.6	1188.5	946.2	12	56202175	56221933	6537	47.86	-1	protein_coding	ring finger protein 41, E3 ubiquitin protein ligase [Source:HGNC Symbol;Acc:HGNC:18401]
ENSG00000185745	IFIT1	260.1	-2.29	1.64	-1.4	0.161731	0.370082	83.7	121	245.1	0	25.9	1084.6	149.9	370.2	10	89392546	89406486	4613	38.56	1	protein_coding	interferon-induced protein with tetratricopeptide repeats 1 [Source:HGNC Symbol;Acc:HGNC:5407]
ENSG00000185753	CXorf38	241.9	-2.37	1.69	-1.4	0.161986	0.370082	176.9	75.9	172.7	1010.5	15.5	0	141.8	342	X	40626921	40647554	6043	45.19	-1	protein_coding	chromosome X open reading frame 38 [Source:HGNC Symbol;Acc:HGNC:28589]
ENSG00000228643	AC079779.4	16.2	2.33	1.67	1.4	0.162029	0.370082	2.7	2.6	2.4	22.3	67.3	0	2.5	29.9	2	286419	301515	922	47.55	1	processed_transcript
ENSG00000231831	MTHFD1P1	19	-2.61	1.87	-1.4	0.162002	0.370082	13.9	7.4	37.4	55.3	0	0	19.5	18.4	X	57392646	57395409	2764	47.25	-1	processed_pseudogene	methylenetetrahydrofolate dehydrogenase (NADP+ dependent) 1 pseudogene 1 [Source:HGNC Symbol;Acc:HGNC:7433]
ENSG00000251680	CTC-575N7.1	21.4	-2.8	2	-1.4	0.161986	0.370082	3.1	3	18.5	0	103.6	0	8.2	34.5	5	129500361	129905917	881	35.96	-1	antisense
ENSG00000254966	RP11-1081L13.4	24.4	2.69	1.92	1.4	0.162128	0.370088	2.7	0	2.8	0	124.3	16.5	1.8	46.9	11	18706537	18740568	874	51.08	1	antisense
ENSG00000152078	TMEM56	73.4	-2.23	1.6	-1.4	0.162211	0.37023	26.4	71.5	79.9	250.6	10.4	1.4	59.3	87.4	1	95117338	95197607	7402	39	1	protein_coding	transmembrane protein 56 [Source:HGNC Symbol;Acc:HGNC:26477]
ENSG00000198853	RUSC2	308.1	-1.87	1.34	-1.4	0.162348	0.370496	434.4	390.3	376.1	22.3	108.7	516.8	400.3	216	9	35490127	35561898	5682	44.22	1	protein_coding	RUN and SH3 domain containing 2 [Source:HGNC Symbol;Acc:HGNC:23625]
ENSG00000198937	CCDC167	3415.5	1.72	1.23	1.4	0.162382	0.370527	648	1644.7	1196.8	1863.3	13250.5	1889.5	1163.2	5667.8	6	37482920	37499922	619	52.31	-1	protein_coding	coiled-coil domain containing 167 [Source:HGNC Symbol;Acc:HGNC:21239]
ENSG00000267858	MZF1-AS1	21.4	-2.67	1.91	-1.4	0.162458	0.370653	8.5	12.1	18.1	89.4	0	0	12.9	29.8	19	58559129	58574797	2968	55.08	1	antisense	MZF1 antisense RNA 1 [Source:HGNC Symbol;Acc:HGNC:51271]
ENSG00000100503	NIN	557.2	-1.97	1.41	-1.4	0.162521	0.370703	991.5	353.8	293.5	156.4	1532.7	15.2	546.3	568.1	14	50719763	50831121	13683	41.15	-1	protein_coding	ninein (GSK3B interacting protein) [Source:HGNC Symbol;Acc:HGNC:14906]
ENSG00000196943	NOP9	167.5	-2.66	1.9	-1.4	0.162505	0.370703	29.6	10	30.3	935.2	0	0	23.3	311.7	14	24299862	24309124	6033	50.61	1	protein_coding	NOP9 nucleolar protein [Source:HGNC Symbol;Acc:HGNC:19826]
ENSG00000165392	WRN	85	-1.88	1.34	-1.4	0.162541	0.370703	175.1	82	101.9	118.8	10.4	22.1	119.7	50.4	8	31033801	31173769	5634	35.97	1	protein_coding	Werner syndrome, RecQ helicase-like [Source:HGNC Symbol;Acc:HGNC:12791]
ENSG00000065518	NDUFB4	11897.9	1.84	1.32	1.4	0.162631	0.370837	1382.5	2413.5	1999.7	1951.5	59909.3	3730.8	1931.9	21863.9	3	120596309	120602500	1889	39.39	1	protein_coding	NADH dehydrogenase (ubiquinone) 1 beta subcomplex, 4, 15kDa [Source:HGNC Symbol;Acc:HGNC:7699]
ENSG00000109063	MYH3	12.4	-2.85	2.04	-1.4	0.162641	0.370837	6.7	4.8	5.9	0	57	0	5.8	19	17	10628526	10657309	6684	48.63	-1	protein_coding	myosin, heavy chain 3, skeletal muscle, embryonic [Source:HGNC Symbol;Acc:HGNC:7573]
ENSG00000107819	SFXN3	531.3	-1.88	1.35	-1.4	0.162687	0.370893	578.2	730.6	897	628.2	25.9	328	735.3	327.4	10	101031234	101041244	4631	54.03	1	protein_coding	sideroflexin 3 [Source:HGNC Symbol;Acc:HGNC:16087]
ENSG00000177030	DEAF1	133.2	-1.81	1.29	-1.4	0.162719	0.37092	124.5	226.8	211.3	34.1	20.7	181.9	187.5	78.9	11	644233	706715	4452	53.21	-1	protein_coding	DEAF1 transcription factor [Source:HGNC Symbol;Acc:HGNC:14677]
ENSG00000182944	EWSR1	2804.9	1.72	1.23	1.4	0.162745	0.370932	1471.2	921.9	1043.3	5001.7	6938.5	1452.6	1145.5	4464.3	22	29268009	29300525	10326	44.02	1	protein_coding	EWS RNA-binding protein 1 [Source:HGNC Symbol;Acc:HGNC:3508]
ENSG00000115561	CHMP3	350.6	-1.72	1.24	-1.4	0.162779	0.370964	631.9	398.1	464.2	434.1	77.7	97.9	498.1	203.2	2	86503430	86620493	7183	39.42	-1	protein_coding	charged multivesicular body protein 3 [Source:HGNC Symbol;Acc:HGNC:29865]
ENSG00000107951	MTPAP	7216.7	1.66	1.19	1.4	0.162951	0.371287	3552.4	3428.6	3354.3	9312.9	10925.6	12726.3	3445.1	10988.2	10	30309801	30374448	8382	43.36	-1	protein_coding	mitochondrial poly(A) polymerase [Source:HGNC Symbol;Acc:HGNC:25532]
ENSG00000156535	CD109	312.4	1.71	1.22	1.4	0.162962	0.371287	9.9	176.9	354.9	61.2	429.8	842.1	180.5	444.3	6	73695785	73828316	9563	38.58	1	protein_coding	CD109 molecule [Source:HGNC Symbol;Acc:HGNC:21685]
ENSG00000265972	TXNIP	3350.6	-1.73	1.24	-1.39	0.163032	0.371352	13102.8	1699.8	1208.2	2353.8	1517.2	221.9	5336.9	1364.3	1	145992435	145996600	3625	42.49	-1	protein_coding	thioredoxin interacting protein [Source:HGNC Symbol;Acc:HGNC:16952]
ENSG00000273483	RP4-671G15.2	45.2	-2.67	1.91	-1.39	0.16303	0.371352	16.6	12.1	11	0	0	231.5	13.2	77.2	1	112517799	112518441	643	43.86	-1	antisense
ENSG00000184900	SUMO3	221.3	-1.69	1.21	-1.39	0.163058	0.371364	262	323.9	432.8	100	108.7	100.6	339.6	103.1	21	44805617	44818779	2732	54.29	-1	protein_coding	small ubiquitin-like modifier 3 [Source:HGNC Symbol;Acc:HGNC:11124]
ENSG00000103363	TCEB2	16210.4	1.78	1.28	1.39	0.163155	0.371444	2655.8	4570.3	4132.1	4347.7	73765.6	7790.9	3786	28634.7	16	2771414	2777297	1128	55.52	-1	protein_coding	transcription elongation factor B (SIII), polypeptide 2 (18kDa, elongin B) [Source:HGNC Symbol;Acc:HGNC:11619]
ENSG00000134884	ARGLU1	4772.5	1.67	1.2	1.39	0.163118	0.371444	2105.8	2740	1489.9	5581.6	12851.8	3865.8	2111.9	7433.1	13	106541673	106568164	4074	37.66	-1	protein_coding	arginine and glutamate rich 1 [Source:HGNC Symbol;Acc:HGNC:25482]
ENSG00000185942	NKAIN3	62.9	-2.65	1.9	-1.39	0.163143	0.371444	16.1	14.3	14.2	332.9	0	0	14.9	111	8	62248591	62999652	2924	37.47	1	protein_coding	Na+/K+ transporting ATPase interacting 3 [Source:HGNC Symbol;Acc:HGNC:26829]
ENSG00000134153	EMC7	3294.3	1.78	1.28	1.39	0.163205	0.371512	607.7	1002.5	1090.9	649.3	13074.4	3340.7	900.4	5688.2	15	34084017	34101948	1538	39.72	-1	protein_coding	ER membrane protein complex subunit 7 [Source:HGNC Symbol;Acc:HGNC:24301]
ENSG00000082512	TRAF5	118	-2.15	1.54	-1.39	0.163271	0.371615	68.5	68.5	110.9	447	10.4	2.8	82.7	153.4	1	211326615	211374946	9022	44.65	1	protein_coding	TNF receptor-associated factor 5 [Source:HGNC Symbol;Acc:HGNC:12035]
ENSG00000198719	DLL1	113	-2.25	1.62	-1.39	0.163398	0.371856	139.3	36.4	19.3	477.6	5.2	0	65	160.9	6	170282206	170306565	3226	53.53	-1	protein_coding	delta-like 1 (Drosophila) [Source:HGNC Symbol;Acc:HGNC:2908]
ENSG00000134758	RNF138	817.9	-2.02	1.45	-1.39	0.163426	0.371873	747.9	481.3	461.9	108.2	3086.1	22.1	563.7	1072.1	18	32091855	32131561	3795	40.11	1	protein_coding	ring finger protein 138, E3 ubiquitin protein ligase [Source:HGNC Symbol;Acc:HGNC:17765]
ENSG00000100852	ARHGAP5	950.8	-1.79	1.29	-1.39	0.163476	0.371939	1582.3	1309.9	913.9	1508	93.2	297.7	1268.7	633	14	32076114	32159728	10888	36.95	1	protein_coding	Rho GTPase activating protein 5 [Source:HGNC Symbol;Acc:HGNC:675]
ENSG00000250358	RP11-159K7.2	10.3	-2.59	1.86	-1.39	0.163501	0.371949	16.6	4.3	22.8	0	0	17.9	14.6	6	5	112628436	112632100	950	41.5	1	lincRNA
ENSG00000119866	BCL11A	1173.6	-1.91	1.37	-1.39	0.163589	0.37201	1784.2	518.6	206.5	4426.5	93.2	12.4	836.5	1510.7	2	60451167	60553567	8375	44.56	-1	protein_coding	B-cell CLL/lymphoma 11A (zinc finger protein) [Source:HGNC Symbol;Acc:HGNC:13221]
ENSG00000255062	RP11-712L6.5	21	-2.63	1.89	-1.39	0.163561	0.37201	14.3	16	9.8	85.9	0	0	13.4	28.6	11	126294298	126304318	629	45.33	-1	antisense
ENSG00000276172	ELMO2P1	8.7	-2.66	1.91	-1.39	0.163573	0.37201	16.1	7.8	11.8	16.5	0	0	11.9	5.5	15	23083094	23121324	1011	41.12	1	transcribed_unprocessed_pseudogene	engulfment and cell motility 2 pseudogene 1 [Source:HGNC Symbol;Acc:HGNC:38008]
ENSG00000143443	C1orf56	259.4	-2.01	1.45	-1.39	0.163621	0.372034	232.9	140.9	110.6	1050.4	10.4	11	161.5	357.3	1	151047740	151051986	2331	48.39	1	protein_coding	chromosome 1 open reading frame 56 [Source:HGNC Symbol;Acc:HGNC:26045]
ENSG00000243302	RP11-274B21.2	21.4	-2.53	1.82	-1.39	0.163656	0.372068	27.8	10.4	13.8	76.5	0	0	17.3	25.5	7	128651185	128652334	1150	58.96	1	processed_pseudogene
ENSG00000239870	RP11-83M16.1	19.8	2.6	1.87	1.39	0.163832	0.37242	1.3	2.2	0	1.2	113.9	0	1.2	38.4	5	67608654	67609130	477	44.86	1	processed_pseudogene
ENSG00000166136	NDUFB8	2156	1.69	1.22	1.39	0.163883	0.372442	700.9	869.4	1214.1	1796.2	5959.9	2395.3	928.1	3383.8	10	100523740	100530000	1999	47.71	-1	protein_coding	NADH dehydrogenase (ubiquinone) 1 beta subcomplex, 8, 19kDa [Source:HGNC Symbol;Acc:HGNC:7703]
ENSG00000280339	RP11-736K20.4	12.6	-2.38	1.71	-1.39	0.163866	0.372442	17	16.5	22	0	5.2	15.2	18.5	6.8	11	86908990	86912238	3249	39.43	-1	TEC
ENSG00000169253	RP11-220D10.1	617	1.8	1.29	1.39	0.163922	0.372485	123.2	179.1	160.1	127	2635.6	476.9	154.1	1079.8	9	108626833	108627150	318	56.92	1	processed_pseudogene
ENSG00000110400	PVRL1	839.4	1.83	1.32	1.39	0.164098	0.372744	297.8	242.4	274.6	157.6	1688	2376	271.6	1407.2	11	119623408	119729084	7701	54.84	-1	protein_coding	poliovirus receptor-related 1 (herpesvirus entry mediator C) [Source:HGNC Symbol;Acc:HGNC:9706]
ENSG00000163393	SLC22A15	286.4	2.01	1.44	1.39	0.164063	0.372744	63.6	63.3	125.5	892.8	554	19.3	84.1	488.7	1	115976498	116070054	5292	39.5	1	protein_coding	solute carrier family 22, member 15 [Source:HGNC Symbol;Acc:HGNC:20301]
ENSG00000240463	RPS19P3	2323.2	1.78	1.28	1.39	0.164098	0.372744	489.5	661.3	392.2	810.5	10863.4	722.2	514.3	4132	14	34568689	34569129	441	56.24	-1	processed_pseudogene	ribosomal protein S19 pseudogene 3 [Source:HGNC Symbol;Acc:HGNC:23560]
ENSG00000034533	ASTE1	21.2	-2.11	1.52	-1.39	0.164126	0.37276	36.3	23.4	29.1	31.8	5.2	1.4	29.6	12.8	3	131013875	131027649	3427	39.7	-1	protein_coding	asteroid homolog 1 (Drosophila) [Source:HGNC Symbol;Acc:HGNC:25021]
ENSG00000173757	STAT5B	499	1.67	1.2	1.39	0.164282	0.373026	262.9	240.2	182.2	643.4	1165	500.3	228.4	769.6	17	42199168	42276707	6447	43.63	-1	protein_coding	signal transducer and activator of transcription 5B [Source:HGNC Symbol;Acc:HGNC:11367]
ENSG00000205138	SDHAF1	16.6	1.93	1.38	1.39	0.164285	0.373026	3.6	8.2	5.5	7.1	51.8	23.4	5.8	27.4	19	35995199	35996315	1117	63.38	1	protein_coding	succinate dehydrogenase complex assembly factor 1 [Source:HGNC Symbol;Acc:HGNC:33867]
ENSG00000198586	TLK1	6680.8	1.71	1.23	1.39	0.164375	0.373183	3117.5	2520.6	2477.7	16244.9	3174.1	12549.9	2705.3	10656.3	2	170990823	171231314	9405	38.08	-1	protein_coding	tousled-like kinase 1 [Source:HGNC Symbol;Acc:HGNC:11841]
ENSG00000111652	COPS7A	1266.6	1.7	1.22	1.39	0.164458	0.373276	481	243.7	652.3	1315.1	450.5	4457.1	459	2074.2	12	6723741	6731875	3113	50.55	1	protein_coding	COP9 signalosome subunit 7A [Source:HGNC Symbol;Acc:HGNC:16758]
ENSG00000175202	HIGD2B	22.8	2.08	1.5	1.39	0.16446	0.373276	1.8	4.8	5.1	8.2	113.9	2.8	3.9	41.6	15	72675783	72686149	1116	43.97	-1	protein_coding	HIG1 hypoxia inducible domain family, member 2B [Source:HGNC Symbol;Acc:HGNC:26984]
ENSG00000204822	MRPL53	9.2	-2.64	1.9	-1.39	0.164478	0.373276	15.7	10.8	8.7	20	0	0	11.7	6.7	2	74471958	74473322	1344	53.92	-1	protein_coding	mitochondrial ribosomal protein L53 [Source:HGNC Symbol;Acc:HGNC:16684]
ENSG00000157954	WIPI2	376	-2.02	1.45	-1.39	0.164508	0.373297	277.7	257.1	293.1	1373.9	10.4	44.1	276	476.1	7	5190188	5233826	8977	48.23	1	protein_coding	WD repeat domain, phosphoinositide interacting 2 [Source:HGNC Symbol;Acc:HGNC:32225]
ENSG00000175745	NR2F1	957.6	1.68	1.21	1.39	0.164532	0.373305	1036.8	254.1	243.1	2038.6	730.1	1443	511.3	1403.9	5	93583337	93594615	4201	50.27	1	protein_coding	nuclear receptor subfamily 2, group F, member 1 [Source:HGNC Symbol;Acc:HGNC:7975]
ENSG00000275044	AC098477.1	8.3	2.98	2.14	1.39	0.164566	0.373335	1.3	0.4	0	48.2	0	0	0.6	16.1	3	25345565	25345665	101	57.43	1	miRNA
ENSG00000189002	PROS2P	15.7	2.08	1.5	1.39	0.16466	0.373502	1.8	8.7	4.7	10.6	5.2	63.4	5.1	26.4	3	90202316	90257415	1951	36.76	-1	unprocessed_pseudogene	protein S (beta) pseudogene [Source:HGNC Symbol;Acc:HGNC:9458]
ENSG00000023191	RNH1	1395.3	2.07	1.49	1.39	0.164855	0.373852	156.3	174.3	166.4	846.9	7005.8	22.1	165.7	2624.9	11	494512	507300	7374	60.36	-1	protein_coding	ribonuclease/angiogenin inhibitor 1 [Source:HGNC Symbol;Acc:HGNC:10074]
ENSG00000140297	GCNT3	16.5	1.97	1.42	1.39	0.164918	0.373852	1.8	4.8	12.2	4.7	46.6	28.9	6.3	26.7	15	59594875	59640239	6475	43.27	1	protein_coding	glucosaminyl (N-acetyl) transferase 3, mucin type [Source:HGNC Symbol;Acc:HGNC:4205]
ENSG00000186395	KRT10	578.2	2.11	1.52	1.39	0.164908	0.373852	87.8	125.7	92.8	4.7	2314.6	843.5	102.1	1054.2	17	40818117	40822595	2124	42.64	-1	protein_coding	keratin 10, type I [Source:HGNC Symbol;Acc:HGNC:6413]
ENSG00000222880	RN7SKP261	23.6	2.66	1.91	1.39	0.164859	0.373852	2.2	0	0.8	9.4	129.4	0	1	46.3	12	80343515	80343792	278	46.04	-1	misc_RNA	RNA, 7SK small nuclear pseudogene 261 [Source:HGNC Symbol;Acc:HGNC:45985]
ENSG00000279184	RP3-323A16.1	74.8	1.82	1.31	1.39	0.164885	0.373852	13	24.7	26.4	14.1	279.6	91	21.4	128.2	22	35160947	35215025	54079	44.4	1	antisense
ENSG00000266922	CTC-499B15.6	9.2	-2.66	1.92	-1.39	0.165069	0.374146	17.5	12.6	6.3	18.8	0	0	12.1	6.3	19	11725961	11730783	491	41.07	-1	sense_intronic
ENSG00000166387	PPFIBP2	8.2	-2.51	1.81	-1.39	0.16511	0.374193	19.7	6.9	13.4	0	5.2	4.1	13.3	3.1	11	7513298	7657127	9617	45.46	1	protein_coding	PTPRF interacting protein, binding protein 2 (liprin beta 2) [Source:HGNC Symbol;Acc:HGNC:9250]
ENSG00000159792	PSKH1	54	-2	1.44	-1.39	0.16529	0.374554	74.8	49.4	65.7	121.2	10.4	2.8	63.3	44.8	16	67893272	67929678	3977	52.29	1	protein_coding	protein serine kinase H1 [Source:HGNC Symbol;Acc:HGNC:9529]
ENSG00000138175	ARL3	7271.9	1.74	1.25	1.39	0.165349	0.374593	1900.7	2569.2	2231.9	3239.6	28944.9	4745.1	2233.9	12309.9	10	102673731	102714407	3844	44.57	-1	protein_coding	ADP-ribosylation factor-like 3 [Source:HGNC Symbol;Acc:HGNC:694]
ENSG00000162341	TPCN2	10.2	-2.28	1.64	-1.39	0.165348	0.374593	21	10	19.3	7.1	0	4.1	16.8	3.7	11	69048897	69090604	6130	59.32	1	protein_coding	two pore segment channel 2 [Source:HGNC Symbol;Acc:HGNC:20820]
ENSG00000231271	AP000350.8	10	-2.67	1.93	-1.39	0.165449	0.374771	9	10.4	15.7	24.7	0	0	11.7	8.2	22	23949918	23954042	289	54.33	1	unprocessed_pseudogene
ENSG00000006459	KDM7A	77.8	-1.77	1.28	-1.39	0.1656	0.37479	149.6	167.4	44.8	64.7	20.7	19.3	120.6	34.9	7	140084746	140177035	9430	39.18	-1	protein_coding	lysine (K)-specific demethylase 7A [Source:HGNC Symbol;Acc:HGNC:22224]
ENSG00000059758	CDK17	1156.1	1.65	1.19	1.39	0.165609	0.37479	668.2	508.6	502.8	1922.1	1796.8	1538.1	559.9	1752.3	12	96278261	96400560	6547	37.82	-1	protein_coding	cyclin-dependent kinase 17 [Source:HGNC Symbol;Acc:HGNC:8750]
ENSG00000076826	CAMSAP3	322.2	-2.47	1.78	-1.39	0.165586	0.37479	17.5	33.4	41.7	2.4	1838.2	0	30.9	613.5	19	7595902	7618304	4845	58.66	1	protein_coding	calmodulin regulated spectrin-associated protein family, member 3 [Source:HGNC Symbol;Acc:HGNC:29307]
ENSG00000088812	ATRN	576.5	-1.95	1.41	-1.39	0.165644	0.37479	551.8	344.3	539	29.4	57	1937.7	478.3	674.7	20	3471040	3651122	8753	40.34	1	protein_coding	attractin [Source:HGNC Symbol;Acc:HGNC:885]
ENSG00000113441	LNPEP	157.6	-1.94	1.4	-1.39	0.165534	0.37479	219.9	226.3	118	72.9	305.5	2.8	188.1	127.1	5	96935394	97037515	15266	37.19	1	protein_coding	leucyl/cystinyl aminopeptidase [Source:HGNC Symbol;Acc:HGNC:6656]
ENSG00000186642	PDE2A	69.5	-2.6	1.87	-1.39	0.165505	0.37479	23.3	11.3	20.1	362.3	0	0	18.2	120.8	11	72576141	72674591	7182	55.35	-1	protein_coding	phosphodiesterase 2A, cGMP-stimulated [Source:HGNC Symbol;Acc:HGNC:8777]
ENSG00000215283	HMGB3P24	46.9	-1.81	1.31	-1.39	0.165493	0.37479	79.3	82.8	55.5	27.1	10.4	26.2	72.5	21.2	9	36303499	36304924	622	44.53	-1	processed_pseudogene	high mobility group box 3 pseudogene 24 [Source:HGNC Symbol;Acc:HGNC:39316]
ENSG00000224072	RP11-75A9.3	7.5	-2.45	1.77	-1.39	0.165643	0.37479	18.8	11.3	7.5	5.9	0	1.4	12.5	2.4	X	46454097	46457199	2299	40.57	-1	processed_pseudogene
ENSG00000245975	RP11-30K9.6	43.9	-2.19	1.58	-1.39	0.165595	0.37479	34	40.8	64.1	116.5	0	8.3	46.3	41.6	15	58768072	58770974	1396	45.68	-1	lincRNA
ENSG00000100526	CDKN3	1652.6	2.28	1.65	1.39	0.165735	0.374896	72.6	122.7	76.3	441.1	9201.3	1.4	90.5	3214.6	14	54396849	54420218	1836	40.35	1	protein_coding	cyclin-dependent kinase inhibitor 3 [Source:HGNC Symbol;Acc:HGNC:1791]
ENSG00000185088	RPS27L	8400.5	1.8	1.3	1.39	0.165772	0.374896	1160.8	2238.8	1050.4	1533.9	42185.1	2234.1	1483.3	15317.7	15	63125872	63158021	9127	39.85	-1	protein_coding	ribosomal protein S27-like [Source:HGNC Symbol;Acc:HGNC:18476]
ENSG00000271967	RP11-134K13.4	79.2	1.93	1.39	1.39	0.165774	0.374896	13	15.6	35.8	116.5	5.2	289.4	21.5	137	6	70596438	70596980	543	31.68	1	lincRNA
ENSG00000273314	RP5-1136G13.2	8	-2.5	1.8	-1.39	0.165714	0.374896	13.4	12.1	9.8	2.4	10.4	0	11.8	4.2	7	148696467	148698664	2198	48.09	-1	antisense
ENSG00000137970	RPL7P9	34732.2	1.66	1.2	1.39	0.165852	0.374943	16948.5	19915	10774.9	37649.2	88978.5	34126.9	15879.5	53584.9	1	96678874	96679620	747	42.97	-1	processed_pseudogene	ribosomal protein L7 pseudogene 9 [Source:HGNC Symbol;Acc:HGNC:37028]
ENSG00000187323	DCC	664.6	-2.02	1.46	-1.39	0.165857	0.374943	1456.9	578.9	202.6	1478.6	269.3	1.4	746.1	583.1	18	52340172	53535903	13160	37.02	1	protein_coding	DCC netrin 1 receptor [Source:HGNC Symbol;Acc:HGNC:2701]
ENSG00000250722	SEPP1	9.6	-2.72	1.96	-1.39	0.165854	0.374943	0.9	10.8	35.4	0	10.4	0	15.7	3.5	5	42799880	42887392	5688	39.07	-1	protein_coding	selenoprotein P, plasma, 1 [Source:HGNC Symbol;Acc:HGNC:10751]
ENSG00000013374	NUB1	1789	1.73	1.25	1.39	0.165887	0.374957	517.7	676.9	684.2	609.3	5820.1	2425.6	626.2	2951.7	7	151341699	151378449	5411	44.96	1	protein_coding	negative regulator of ubiquitin-like proteins 1 [Source:HGNC Symbol;Acc:HGNC:17623]
ENSG00000148572	NRBF2	1832.8	1.67	1.21	1.39	0.165905	0.374957	749.7	947	749.1	3258.4	3981.9	1310.7	815.3	2850.3	10	63133247	63155031	1901	42.23	1	protein_coding	nuclear receptor binding factor 2 [Source:HGNC Symbol;Acc:HGNC:19692]
ENSG00000065978	YBX1	5865.8	1.66	1.2	1.38	0.166065	0.375224	1800.4	3718.2	2845.2	6281.5	7218.1	13331.3	2787.9	8943.6	1	42682427	42702349	1930	40.41	1	protein_coding	Y box binding protein 1 [Source:HGNC Symbol;Acc:HGNC:8014]
ENSG00000183793	NPIPA5	73.6	-2.15	1.55	-1.38	0.166086	0.375224	72.1	33.8	59.8	269.4	5.2	1.4	55.2	92	16	15363624	15381047	1520	45.79	-1	protein_coding	nuclear pore complex interacting protein family, member A5 [Source:HGNC Symbol;Acc:HGNC:41980]
ENSG00000184557	SOCS3	214.6	2.11	1.52	1.38	0.166071	0.375224	5.8	8.2	4.7	3.5	1253.1	12.4	6.3	423	17	78356778	78360077	2734	62.24	-1	protein_coding	suppressor of cytokine signaling 3 [Source:HGNC Symbol;Acc:HGNC:19391]
ENSG00000255330	SOGA3	167.4	-1.99	1.43	-1.38	0.166125	0.375265	204.7	229.4	103.9	436.4	5.2	24.8	179.3	155.5	6	127438406	127519355	11818	38.22	-1	protein_coding	SOGA family member 3 [Source:HGNC Symbol;Acc:HGNC:21494]
ENSG00000205922	ONECUT3	113.1	-2.16	1.56	-1.38	0.16617	0.37532	100.8	26.9	155.8	378.8	0	16.5	94.5	131.8	19	1752373	1780988	8318	59.13	1	protein_coding	one cut homeobox 3 [Source:HGNC Symbol;Acc:HGNC:13399]
ENSG00000148606	POLR3A	589.1	-1.98	1.43	-1.38	0.166205	0.375352	1099	490.9	965.1	11.8	378	589.9	851.6	326.5	10	77969251	78029545	8917	44.7	-1	protein_coding	polymerase (RNA) III (DNA directed) polypeptide A, 155kDa [Source:HGNC Symbol;Acc:HGNC:30074]
ENSG00000219200	RNASEK	6.8	-2.41	1.74	-1.38	0.166232	0.375365	8.1	13.9	11	1.2	5.2	1.4	11	2.6	17	7012417	7014532	1789	57.04	1	protein_coding	ribonuclease, RNase K [Source:HGNC Symbol;Acc:HGNC:33911]
ENSG00000075826	SEC31B	259.5	-2.15	1.55	-1.38	0.166293	0.375435	190.3	62.9	80.3	1211.6	10.4	1.4	111.2	407.8	10	100486642	100519864	7938	46.28	-1	protein_coding	SEC31 homolog B (S. cerevisiae) [Source:HGNC Symbol;Acc:HGNC:23197]
ENSG00000181965	NEUROG1	39.6	2.73	1.97	1.38	0.166304	0.375435	30.5	0	0	207	0	0	10.2	69	5	135534282	135535949	1668	60.19	-1	protein_coding	neurogenin 1 [Source:HGNC Symbol;Acc:HGNC:7764]
ENSG00000272800	RP11-438L19.1	144.5	-2.71	1.96	-1.38	0.166446	0.375709	16.6	12.6	11	0	0	826.9	13.4	275.6	2	183214319	183215400	1082	30.68	1	lincRNA
ENSG00000103248	MTHFSD	238.9	1.94	1.4	1.38	0.16651	0.375759	78.8	75.9	41.7	452.9	20.7	763.5	65.5	412.4	16	86530176	86555235	6863	49.14	-1	protein_coding	methenyltetrahydrofolate synthetase domain containing [Source:HGNC Symbol;Acc:HGNC:25778]
ENSG00000177932	ZNF354C	42.8	-2.21	1.6	-1.38	0.16651	0.375759	126.3	0.9	71.6	56.5	0	1.4	66.3	19.3	5	179060415	179083537	5411	42.43	1	protein_coding	zinc finger protein 354C [Source:HGNC Symbol;Acc:HGNC:16736]
ENSG00000154447	SH3RF1	440.3	-1.89	1.37	-1.38	0.166589	0.37589	518.2	297	385.2	1366.9	36.2	38.6	400.1	480.6	4	169094256	169271105	5624	39.27	-1	protein_coding	SH3 domain containing ring finger 1 [Source:HGNC Symbol;Acc:HGNC:17650]
ENSG00000100592	DAAM1	16787.6	1.74	1.26	1.38	0.166639	0.375907	6921.5	4627.1	5962.2	45139.9	4101	33973.9	5837	27738.3	14	59188646	59371405	10712	39.75	1	protein_coding	dishevelled associated activator of morphogenesis 1 [Source:HGNC Symbol;Acc:HGNC:18142]
ENSG00000240785	RPL36AP21	50.1	1.78	1.29	1.38	0.166623	0.375907	12.1	22.5	13.4	28.2	196.8	27.6	16	84.2	5	18049550	18049872	323	45.82	1	processed_pseudogene	ribosomal protein L36a pseudogene 21 [Source:HGNC Symbol;Acc:HGNC:37041]
ENSG00000228264	PSMD8P1	34	1.78	1.28	1.38	0.166706	0.375972	9.4	30.4	5.5	40	103.6	15.2	15.1	52.9	1	154414369	154415137	769	53.84	-1	processed_pseudogene	proteasome 26S subunit, non-ATPase, 8 pseudogene 1 [Source:HGNC Symbol;Acc:HGNC:34013]
ENSG00000228452	RP5-994D16.9	118.8	-2.81	2.03	-1.38	0.166709	0.375972	4.9	5.6	8.3	0	693.9	0	6.3	231.3	1	42775813	42776790	484	43.56	-1	antisense
ENSG00000130475	FCHO1	103.4	-2.33	1.69	-1.38	0.166798	0.376124	60.9	29.9	38.6	9.4	481.6	0	43.1	163.7	19	17747718	17788568	5694	53.75	1	protein_coding	FCH domain only 1 [Source:HGNC Symbol;Acc:HGNC:29002]
ENSG00000110917	MLEC	4141.3	2.01	1.46	1.38	0.166836	0.376161	602.8	309.2	807.7	2215	20629.1	283.9	573.2	7709.3	12	120686869	120701864	6723	47.71	1	protein_coding	malectin [Source:HGNC Symbol;Acc:HGNC:28973]
ENSG00000141552	ANAPC11	9947.4	1.78	1.29	1.38	0.166855	0.376161	1507.5	2702.7	2072.5	2172.7	47062.7	4166.3	2094.2	17800.6	17	81890790	81900991	4027	55.3	1	protein_coding	anaphase promoting complex subunit 11 [Source:HGNC Symbol;Acc:HGNC:14452]
ENSG00000102580	DNAJC3	4303.3	1.97	1.42	1.38	0.16716	0.3768	700	1208.5	1474.1	8324.8	196.8	13915.7	1127.5	7479.1	13	95677139	95794989	5591	39.79	1	protein_coding	DnaJ (Hsp40) homolog, subfamily C, member 3 [Source:HGNC Symbol;Acc:HGNC:9439]
ENSG00000103365	GGA2	1834.4	2	1.45	1.38	0.16731	0.376948	236	142.2	184.1	796.4	9568.9	78.6	187.5	3481.3	16	23463542	23521995	8231	47.76	-1	protein_coding	golgi-associated, gamma adaptin ear containing, ARF binding protein 2 [Source:HGNC Symbol;Acc:HGNC:16064]
ENSG00000108107	RPL28	6391.8	1.71	1.24	1.38	0.16727	0.376948	2109.8	2667.6	1945.8	2922	22840.1	5865.6	2241.1	10542.6	19	55385345	55403250	6933	52.88	1	protein_coding	ribosomal protein L28 [Source:HGNC Symbol;Acc:HGNC:10330]
ENSG00000128266	GNAZ	3424.7	1.88	1.37	1.38	0.16743	0.376948	494	482.2	629.5	1304.5	17139.1	498.9	535.2	6314.2	22	23070361	23125037	3840	57.44	1	protein_coding	guanine nucleotide binding protein (G protein), alpha z polypeptide [Source:HGNC Symbol;Acc:HGNC:4395]
ENSG00000140740	UQCRC2	3120.3	-1.93	1.4	-1.38	0.167434	0.376948	3184.2	4156.2	3362.1	901.1	108.7	7009.5	3567.5	2673.1	16	21952660	21983660	5217	40.33	1	protein_coding	ubiquinol-cytochrome c reductase core protein II [Source:HGNC Symbol;Acc:HGNC:12586]
ENSG00000169189	NSMCE1	612.2	-1.98	1.44	-1.38	0.167363	0.376948	508.8	660.8	854.5	7.1	227.8	1414	674.7	549.6	16	27224991	27268794	3770	47.29	-1	protein_coding	non-SMC element 1 homolog (S. cerevisiae) [Source:HGNC Symbol;Acc:HGNC:29897]
ENSG00000198855	FICD	561.7	1.78	1.29	1.38	0.167297	0.376948	230.2	120.1	172.3	1763.3	88	996.4	174.2	949.3	12	108515185	108525837	4267	50.41	1	protein_coding	FIC domain containing [Source:HGNC Symbol;Acc:HGNC:18416]
ENSG00000206066	IGLL3P	17.4	2.45	1.77	1.38	0.167399	0.376948	5.8	0	3.1	92.9	0	2.8	3	31.9	22	25318256	25320080	434	61.48	1	unprocessed_pseudogene	immunoglobulin lambda-like polypeptide 3, pseudogene [Source:HGNC Symbol;Acc:HGNC:5872]
ENSG00000213209	AC005229.7	40.3	1.79	1.3	1.38	0.167408	0.376948	10.3	13.9	24.8	28.2	119.1	45.5	16.3	64.3	7	148637179	148637587	409	57.7	1	processed_pseudogene
ENSG00000215417	MIR17HG	147.3	-2.4	1.74	-1.38	0.167435	0.376948	68.1	47.3	9.8	1.2	5.2	752.5	41.7	252.9	13	91347820	91354579	3492	44.48	1	processed_transcript	miR-17-92 cluster host gene [Source:HGNC Symbol;Acc:HGNC:23564]
ENSG00000220205	VAMP2	1964.6	1.66	1.2	1.38	0.16743	0.376948	660.6	1086.6	1024.1	2730.2	4344.3	1941.9	923.8	3005.5	17	8159149	8163546	3268	58.14	-1	protein_coding	vesicle-associated membrane protein 2 (synaptobrevin 2) [Source:HGNC Symbol;Acc:HGNC:12643]
ENSG00000131477	RAMP2	746.2	2.34	1.69	1.38	0.167462	0.376961	26.9	82	67.7	0	3800.6	500.3	58.8	1433.6	17	42758447	42763041	1148	55.13	1	protein_coding	receptor (G protein-coupled) activity modifying protein 2 [Source:HGNC Symbol;Acc:HGNC:9844]
ENSG00000004948	CALCR	44	-2.65	1.92	-1.38	0.167509	0.376973	13	17.8	9.4	223.5	0	0	13.4	74.5	7	93424487	93574730	4042	35.2	-1	protein_coding	calcitonin receptor [Source:HGNC Symbol;Acc:HGNC:1440]
ENSG00000236753	MKLN1-AS	20.6	-2.25	1.63	-1.38	0.167493	0.376973	24.6	22.5	26.8	47.1	0	2.8	24.6	16.6	7	131309744	131328222	2715	41.73	-1	processed_transcript	MKLN1 antisense RNA [Source:HGNC Symbol;Acc:HGNC:40374]
ENSG00000232110	RP11-149I23.3	69.9	-2.62	1.9	-1.38	0.167537	0.376991	10.3	15.2	20.5	0	0	373.5	15.3	124.5	10	89283765	89292125	1012	44.99	1	antisense
ENSG00000164949	GEM	14.3	-2.2	1.59	-1.38	0.167583	0.376999	8.1	29.5	20.1	1.2	25.9	1.4	19.2	9.5	8	94249253	94262350	2648	44.2	-1	protein_coding	GTP binding protein overexpressed in skeletal muscle [Source:HGNC Symbol;Acc:HGNC:4234]
ENSG00000236814	RP11-446E9.1	577.4	-1.9	1.38	-1.38	0.167573	0.376999	618.5	856	675.5	185.9	25.9	1102.6	716.6	438.1	8	56050038	56051207	1170	40.43	-1	processed_pseudogene
ENSG00000026025	VIM	14125.3	1.83	1.32	1.38	0.167707	0.377231	1851.9	2595.6	2890.8	3169	70042.6	4202.1	2446.1	25804.6	10	17228259	17237593	4965	46.25	1	protein_coding	vimentin [Source:HGNC Symbol;Acc:HGNC:12692]
ENSG00000247498	RP11-392P7.6	8.4	-2.77	2.01	-1.38	0.167752	0.377285	2.2	43.4	2	0	0	2.8	15.9	0.9	12	12927726	12984645	3416	42.93	1	antisense
ENSG00000110492	MDK	3378.2	1.89	1.37	1.38	0.167785	0.377312	252.6	676	170	935.2	18148.8	86.8	366.2	6390.3	11	46380756	46383837	2196	66.26	1	protein_coding	midkine (neurite growth-promoting factor 2) [Source:HGNC Symbol;Acc:HGNC:6972]
ENSG00000177352	CCDC71	38.6	-2.38	1.73	-1.38	0.168005	0.377759	34	34.3	18.9	0	5.2	139.2	29.1	48.1	3	49162535	49166321	1781	56.27	-1	protein_coding	coiled-coil domain containing 71 [Source:HGNC Symbol;Acc:HGNC:25760]
ENSG00000183386	FHL3	352.1	2.37	1.72	1.38	0.16811	0.377949	44.3	36.9	48	347	1636.2	0	43.1	661.1	1	37996770	38005606	2004	56.84	-1	protein_coding	four and a half LIM domains 3 [Source:HGNC Symbol;Acc:HGNC:3704]
ENSG00000139318	DUSP6	179.4	-1.97	1.43	-1.38	0.16814	0.377969	208.3	244.6	273.4	2.4	186.4	161.2	242.1	116.7	12	89347232	89353271	4632	46.57	-1	protein_coding	dual specificity phosphatase 6 [Source:HGNC Symbol;Acc:HGNC:3072]
ENSG00000107882	SUFU	873.2	2	1.45	1.38	0.168208	0.377998	140.2	71.1	94.8	501.1	4396.1	35.8	102	1644.4	10	102503987	102633535	6865	47.98	1	protein_coding	suppressor of fused homolog (Drosophila) [Source:HGNC Symbol;Acc:HGNC:16466]
ENSG00000187164	SHTN1	2034.3	-1.86	1.35	-1.38	0.168181	0.377998	1301.5	2274.7	3246.5	391.7	93.2	4898.1	2274.2	1794.3	10	116881482	117126586	8247	39.09	-1	protein_coding	shootin 1 [Source:HGNC Symbol;Acc:HGNC:29319]
ENSG00000215349	MRPL3P1	464.8	1.89	1.37	1.38	0.168222	0.377998	106.6	122.7	91.3	36.5	1905.5	526.5	106.9	822.8	13	19304593	19305625	1033	44.05	-1	processed_pseudogene	mitochondrial ribosomal protein L3 pseudogene 1 [Source:HGNC Symbol;Acc:HGNC:29701]
ENSG00000222035	AC079354.3	10.1	2.13	1.54	1.38	0.168237	0.377998	2.7	3.5	2	2.4	36.2	13.8	2.7	17.5	2	202113626	202117058	3093	41.51	-1	antisense
ENSG00000174206	C12orf66	539.5	1.89	1.37	1.38	0.168365	0.378238	142	83.3	162.1	1054	25.9	1769.6	129.1	949.8	12	64186316	64222296	5999	39.91	-1	protein_coding	chromosome 12 open reading frame 66 [Source:HGNC Symbol;Acc:HGNC:26517]
ENSG00000132522	GPS2	26.5	-2.56	1.86	-1.38	0.168399	0.37826	22.4	15.6	9	111.7	0	0	15.7	37.2	17	7311324	7315564	3089	56.28	-1	protein_coding	G protein pathway suppressor 2 [Source:HGNC Symbol;Acc:HGNC:4550]
ENSG00000170142	UBE2E1	271.7	-1.72	1.25	-1.38	0.168416	0.37826	338.1	484.8	361.2	44.7	145	256.3	394.7	148.7	3	23805903	23891316	3074	41.45	1	protein_coding	ubiquitin-conjugating enzyme E2E 1 [Source:HGNC Symbol;Acc:HGNC:12477]
ENSG00000105220	GPI	6183	1.64	1.19	1.38	0.16857	0.378558	2231.6	2272.1	4544	6174.5	8321	13554.6	3015.9	9350	19	34359480	34402156	9112	52.45	1	protein_coding	glucose-6-phosphate isomerase [Source:HGNC Symbol;Acc:HGNC:4458]
ENSG00000110200	ANAPC15	145.8	-2.25	1.63	-1.38	0.168603	0.378584	133	131	115.3	464.6	31.1	0	126.4	165.2	11	72106378	72112780	2883	52.32	-1	protein_coding	anaphase promoting complex subunit 15 [Source:HGNC Symbol;Acc:HGNC:24531]
ENSG00000202515	VTRNA1-3	169	-2.71	1.97	-1.38	0.168624	0.378585	3.6	13.4	13	0	983.8	0	10	327.9	5	140726158	140726246	89	60.67	1	misc_RNA	vault RNA 1-3 [Source:HGNC Symbol;Acc:HGNC:12656]
ENSG00000120053	GOT1	1256.8	-1.68	1.22	-1.38	0.168646	0.378587	1330.1	1806.4	2575.7	883.4	409.1	536.1	1904.1	609.5	10	99396870	99430624	2424	42.9	-1	protein_coding	glutamic-oxaloacetic transaminase 1, soluble [Source:HGNC Symbol;Acc:HGNC:4432]
ENSG00000183172	SMDT1	3730.4	1.7	1.23	1.38	0.168766	0.378808	814.6	1781.3	893.8	1957.4	15394.2	1540.8	1163.3	6297.5	22	42079691	42084284	1731	48.41	1	protein_coding	single-pass membrane protein with aspartate-rich tail 1 [Source:HGNC Symbol;Acc:HGNC:25055]
ENSG00000153094	BCL2L11	223	2.05	1.49	1.38	0.16882	0.378882	57.3	43.8	28.7	323.5	5.2	879.3	43.3	402.7	2	111119378	111168447	6658	44.42	1	protein_coding	BCL2-like 11 (apoptosis facilitator) [Source:HGNC Symbol;Acc:HGNC:994]
ENSG00000083838	ZNF446	12.9	-2.59	1.89	-1.38	0.169006	0.379253	14.3	13.4	9.4	40	0	0	12.4	13.3	19	58474017	58481230	4923	59.14	1	protein_coding	zinc finger protein 446 [Source:HGNC Symbol;Acc:HGNC:21036]
ENSG00000117280	RAB29	185.6	-2.19	1.59	-1.38	0.169053	0.379311	146	133.6	356.4	0	51.8	425.9	212	159.2	1	205767986	205775460	3882	45.95	-1	protein_coding	RAB29, member RAS oncogene family [Source:HGNC Symbol;Acc:HGNC:9789]
ENSG00000226549	SCDP1	52.1	-2.16	1.57	-1.38	0.16908	0.379326	26.9	72	17.7	4.7	191.6	0	38.9	65.4	17	20784645	20785725	1081	50.42	1	processed_pseudogene	stearoyl-CoA desaturase (delta-9-desaturase) pseudogene 1 [Source:HGNC Symbol;Acc:HGNC:10572]
ENSG00000196696	PDXDC2P	17.2	-2.32	1.69	-1.37	0.169145	0.379422	38.5	19.5	13	27.1	5.2	0	23.7	10.7	16	69976297	70065948	6114	44.73	-1	processed_transcript	pyridoxal-dependent decarboxylase domain containing 2, pseudogene [Source:HGNC Symbol;Acc:HGNC:27559]
ENSG00000205330	OR6C1	40.4	2.4	1.75	1.37	0.169195	0.379422	0.4	1.3	2.4	0	233	5.5	1.4	79.5	12	55320561	55321624	1064	39.66	1	protein_coding	olfactory receptor, family 6, subfamily C, member 1 [Source:HGNC Symbol;Acc:HGNC:8355]
ENSG00000213492	NT5C3AP1	66.6	-2.04	1.48	-1.37	0.169195	0.379422	49.3	104.1	47.6	5.9	5.2	187.4	67	66.2	4	117574512	117576174	1663	38.48	-1	transcribed_processed_pseudogene	5'-nucleotidase, cytosolic IIIA pseudogene 1 [Source:HGNC Symbol;Acc:HGNC:18530]
ENSG00000213523	SRA1	3286.2	1.79	1.3	1.37	0.169208	0.379422	520.9	801.3	563.8	1150.4	16000	680.8	628.6	5943.7	5	140537340	140558310	3454	45.82	-1	protein_coding	steroid receptor RNA activator 1 [Source:HGNC Symbol;Acc:HGNC:11281]
ENSG00000173320	STOX2	2457.5	1.68	1.22	1.37	0.169238	0.379425	1497.2	994.7	951.3	2135	4577.3	4589.4	1147.7	3767.3	4	183853431	184023526	10952	42.4	1	protein_coding	storkhead box 2 [Source:HGNC Symbol;Acc:HGNC:25450]
ENSG00000177721	ANXA2R	8.5	-2.68	1.95	-1.37	0.169312	0.379425	2.7	32.1	6.7	0	0	9.6	13.8	3.2	5	43039081	43043170	2386	50.29	-1	protein_coding	annexin A2 receptor [Source:HGNC Symbol;Acc:HGNC:33463]
ENSG00000178096	BOLA1	20.2	-2.28	1.66	-1.37	0.169298	0.379425	29.6	21.2	26.4	38.8	5.2	0	25.7	14.7	1	149887890	149900798	1461	45.46	1	protein_coding	bolA family member 1 [Source:HGNC Symbol;Acc:HGNC:24263]
ENSG00000235165	CDK5PS	8.4	-2.45	1.78	-1.37	0.169314	0.379425	7.6	19.1	14.2	8.2	0	1.4	13.6	3.2	8	122769274	122770150	877	51.65	1	processed_pseudogene	cyclin-dependent kinase 5 pseudogene [Source:HGNC Symbol;Acc:HGNC:21261]
ENSG00000259838	TCEB1P2	329.5	1.79	1.3	1.37	0.169292	0.379425	43.4	87.6	64.5	75.3	1600	106.1	65.2	593.8	15	41557027	41557435	332	40.1	1	unprocessed_pseudogene	transcription elongation factor B (SIII), polypeptide 1 pseudogene 2 [Source:HGNC Symbol;Acc:HGNC:17762]
ENSG00000089195	TRMT6	872.8	1.69	1.23	1.37	0.169391	0.379545	334.1	319.6	428.8	834	2573.5	747	360.8	1384.8	20	5937235	5950558	3776	42.56	-1	protein_coding	tRNA methyltransferase 6 [Source:HGNC Symbol;Acc:HGNC:20900]
ENSG00000135454	B4GALNT1	328.6	1.66	1.21	1.37	0.169427	0.379545	143.8	128.3	203.4	436.4	621.4	438.3	158.5	498.7	12	57623410	57633355	8003	56.73	-1	protein_coding	beta-1,4-N-acetyl-galactosaminyl transferase 1 [Source:HGNC Symbol;Acc:HGNC:4117]
ENSG00000149136	SSRP1	2387.7	1.65	1.2	1.37	0.169431	0.379545	1374.5	866.4	1129.1	3360.7	2340.5	5255.1	1123.3	3652.1	11	57325985	57335877	6323	50.54	-1	protein_coding	structure specific recognition protein 1 [Source:HGNC Symbol;Acc:HGNC:11327]
ENSG00000167393	PPP2R3B	371	2.18	1.59	1.37	0.169547	0.379757	4.9	5.2	4.7	12.9	2195.5	2.8	5	737.1	X	333963	386955	9015	58.29	-1	protein_coding	protein phosphatase 2, regulatory subunit B'', beta [Source:HGNC Symbol;Acc:HGNC:13417]
ENSG00000163320	CGGBP1	1713.6	-1.99	1.45	-1.37	0.169632	0.37976	2164.5	2693.2	1849.5	1239.8	2319.7	15.2	2235.7	1191.6	3	88051944	88149885	6490	35.99	-1	protein_coding	CGG triplet repeat binding protein 1 [Source:HGNC Symbol;Acc:HGNC:1888]
ENSG00000171159	C9orf16	1269.6	-2.2	1.6	-1.37	0.169588	0.37976	142.9	157.8	177	5.9	7114.6	19.3	159.2	2379.9	9	128160260	128163928	1662	56.88	1	protein_coding	chromosome 9 open reading frame 16 [Source:HGNC Symbol;Acc:HGNC:17823]
ENSG00000179387	ELMOD2	713	-1.95	1.42	-1.37	0.169623	0.37976	577.7	728.9	651.5	137.6	2164.4	17.9	652.7	773.3	4	140524158	140553770	6627	34.81	1	protein_coding	ELMO/CED-12 domain containing 2 [Source:HGNC Symbol;Acc:HGNC:28111]
ENSG00000226703	NPM1P4	17.4	2.92	2.13	1.37	0.16963	0.37976	0.4	0.4	0	0	103.6	0	0.3	34.5	13	27696393	27697204	812	40.27	-1	processed_pseudogene	nucleophosmin 1 (nucleolar phosphoprotein B23, numatrin) pseudogene 4 [Source:HGNC Symbol;Acc:HGNC:7924]
ENSG00000166676	TVP23A	77.3	-1.96	1.43	-1.37	0.169677	0.379813	39.9	165.2	110.9	122.3	10.4	15.2	105.3	49.3	16	10760919	10818794	5281	48.06	-1	protein_coding	trans-golgi network vesicle protein 23 homolog A (S. cerevisiae) [Source:HGNC Symbol;Acc:HGNC:20398]
ENSG00000155093	PTPRN2	1930.6	1.64	1.2	1.37	0.169727	0.379876	924.8	1100.9	586.6	2872.6	4768.9	1330	870.8	2990.5	7	157539056	158587788	4833	51.39	-1	protein_coding	protein tyrosine phosphatase, receptor type, N polypeptide 2 [Source:HGNC Symbol;Acc:HGNC:9677]
ENSG00000119318	RAD23B	540.5	-1.89	1.38	-1.37	0.169757	0.379897	570.6	981.3	748.3	304.7	20.7	617.4	766.7	314.3	9	107283137	107332194	4615	38	1	protein_coding	RAD23 homolog B (S. cerevisiae) [Source:HGNC Symbol;Acc:HGNC:9813]
ENSG00000261115	TMEM178B	1643	1.69	1.23	1.37	0.169787	0.379916	714.8	568.9	713.3	1272.8	4939.8	1648.3	665.6	2620.3	7	141074232	141480380	10656	43.27	1	protein_coding	transmembrane protein 178B [Source:HGNC Symbol;Acc:HGNC:44112]
ENSG00000165752	STK32C	289.3	2.03	1.48	1.37	0.169868	0.380003	43	52.5	55.5	272.9	1304.9	6.9	50.3	528.2	10	132207492	132331847	3543	55.1	-1	protein_coding	serine/threonine kinase 32C [Source:HGNC Symbol;Acc:HGNC:21332]
ENSG00000177551	NHLH2	40	-2.07	1.51	-1.37	0.169864	0.380003	61.8	33.8	51.1	83.5	0	9.6	48.9	31.1	1	115836377	115843917	7541	46.33	-1	protein_coding	nescient helix loop helix 2 [Source:HGNC Symbol;Acc:HGNC:7818]
ENSG00000146038	DCDC2	14	-2.2	1.6	-1.37	0.170009	0.380228	12.1	16.9	30.3	1.2	20.7	2.8	19.8	8.2	6	24171756	24358052	4996	38.69	-1	protein_coding	doublecortin domain containing 2 [Source:HGNC Symbol;Acc:HGNC:18141]
ENSG00000176428	VPS37D	74.1	1.79	1.31	1.37	0.17001	0.380228	20.6	31.2	23.2	18.8	139.8	210.9	25	123.2	7	73667825	73672112	1626	64.13	1	protein_coding	vacuolar protein sorting 37 homolog D (S. cerevisiae) [Source:HGNC Symbol;Acc:HGNC:18287]
ENSG00000131876	SNRPA1	2218.3	1.72	1.25	1.37	0.170066	0.380305	672.7	878.9	623.6	774	8305.5	2054.9	725.1	3711.5	15	101281510	101295282	3669	42.28	-1	protein_coding	small nuclear ribonucleoprotein polypeptide A' [Source:HGNC Symbol;Acc:HGNC:11152]
ENSG00000108829	LRRC59	153.3	-1.94	1.41	-1.37	0.170125	0.38039	176.9	243.7	177	263.5	5.2	53.7	199.2	107.5	17	50375059	50397553	4570	47.65	-1	protein_coding	leucine rich repeat containing 59 [Source:HGNC Symbol;Acc:HGNC:28817]
ENSG00000131724	IL13RA1	15.8	-2.02	1.47	-1.37	0.170226	0.380522	8.1	34.3	31.5	1.2	10.4	9.6	24.6	7.1	X	118727572	118794539	4372	40.36	1	protein_coding	interleukin 13 receptor, alpha 1 [Source:HGNC Symbol;Acc:HGNC:5974]
ENSG00000203739	RP11-296O14.3	11.5	-2.49	1.82	-1.37	0.170207	0.380522	17	6.9	7.9	1.2	36.2	0	10.6	12.5	1	173417793	173461362	2282	40.31	-1	antisense
ENSG00000125637	PSD4	20.1	-2.09	1.52	-1.37	0.170287	0.380563	31.8	12.6	46.8	7.1	20.7	1.4	30.4	9.7	2	113157325	113209396	13442	51.01	1	protein_coding	pleckstrin and Sec7 domain containing 4 [Source:HGNC Symbol;Acc:HGNC:19096]
ENSG00000182220	ATP6AP2	3857.1	1.65	1.2	1.37	0.17027	0.380563	1485.1	1939.1	1827.4	2886.7	6798.7	8205.8	1750.5	5963.7	X	40580908	40606637	2573	41.55	1	protein_coding	ATPase, H+ transporting, lysosomal accessory protein 2 [Source:HGNC Symbol;Acc:HGNC:18305]
ENSG00000101457	DNTTIP1	243.4	1.84	1.34	1.37	0.170364	0.380687	73.9	101.5	64.1	777.5	46.6	396.9	79.8	407	20	45791937	45811427	1883	46	1	protein_coding	deoxynucleotidyltransferase, terminal, interacting protein 1 [Source:HGNC Symbol;Acc:HGNC:16160]
ENSG00000138792	ENPEP	121.3	-2.22	1.62	-1.37	0.170485	0.380864	120.9	54.6	37.4	504.6	10.4	0	71	171.7	4	110365733	110565285	7802	38.57	1	protein_coding	glutamyl aminopeptidase (aminopeptidase A) [Source:HGNC Symbol;Acc:HGNC:3355]
ENSG00000167996	FTH1	1397.2	1.67	1.22	1.37	0.170471	0.380864	401.3	640.9	673.1	878.7	4277	1511.9	571.8	2222.5	11	61959718	61967660	2030	50.42	-1	protein_coding	ferritin, heavy polypeptide 1 [Source:HGNC Symbol;Acc:HGNC:3976]
ENSG00000236654	AC079780.3	494.2	-2.02	1.47	-1.37	0.170511	0.380874	635.1	793.9	538.2	245.8	5.2	747	655.7	332.7	7	23480753	23480959	207	46.86	1	processed_pseudogene
ENSG00000058262	SEC61A1	421.3	-1.82	1.33	-1.37	0.170537	0.380879	511.9	459.2	437.5	1005.7	57	56.5	469.5	373.1	3	128051641	128071683	4697	47.3	1	protein_coding	Sec61 alpha 1 subunit (S. cerevisiae) [Source:HGNC Symbol;Acc:HGNC:18276]
ENSG00000102886	GDPD3	23.7	-2.59	1.89	-1.37	0.170555	0.380879	14.3	15.2	10.2	102.3	0	0	13.2	34.1	16	30104810	30113856	1891	53.92	-1	protein_coding	glycerophosphodiester phosphodiesterase domain containing 3 [Source:HGNC Symbol;Acc:HGNC:28638]
ENSG00000124224	PPP4R1L	69.4	-2.25	1.65	-1.37	0.170625	0.380988	77.9	29.1	32.3	271.7	5.2	0	46.4	92.3	20	58228940	58309439	9251	41.96	-1	transcribed_unprocessed_pseudogene	protein phosphatase 4, regulatory subunit 1-like (pseudogene) [Source:HGNC Symbol;Acc:HGNC:15755]
ENSG00000149476	TKFC	118.1	-2.37	1.73	-1.37	0.170755	0.381231	45.2	34.3	46.4	577.6	5.2	0	42	194.2	11	61333210	61353295	8215	54.64	1	protein_coding	triokinase/FMN cyclase [Source:HGNC Symbol;Acc:HGNC:24552]
ENSG00000115325	DOK1	107.8	-2.47	1.8	-1.37	0.170831	0.381352	10.3	12.6	27.5	1.2	595.5	0	16.8	198.9	2	74549026	74557554	3049	58.42	1	protein_coding	docking protein 1, 62kDa (downstream of tyrosine kinase 1) [Source:HGNC Symbol;Acc:HGNC:2990]
ENSG00000143061	IGSF3	349.8	-2.17	1.59	-1.37	0.170868	0.381388	351.1	509.9	419	691.7	0	126.8	426.7	272.8	1	116574399	116667755	7400	46.14	-1	protein_coding	immunoglobulin superfamily, member 3 [Source:HGNC Symbol;Acc:HGNC:5950]
ENSG00000151500	THYN1	3005.1	1.64	1.2	1.37	0.170909	0.381433	1336.4	1514.2	1363.2	3913.6	6741.7	3161.6	1404.6	4605.6	11	134248279	134253370	2119	43.95	-1	protein_coding	thymocyte nuclear protein 1 [Source:HGNC Symbol;Acc:HGNC:29560]
ENSG00000235354	CTA-276O3.4	363	1.8	1.32	1.37	0.170932	0.381436	65.4	89.8	65.7	64.7	1719.1	173.7	73.6	652.5	7	103348601	103348771	171	50.29	1	processed_pseudogene
ENSG00000069188	SDK2	1489	1.89	1.38	1.37	0.171118	0.381804	525.3	155.7	267.9	2469.1	57	5459	316.3	2661.7	17	73334384	73644089	11607	52.3	-1	protein_coding	sidekick cell adhesion molecule 2 [Source:HGNC Symbol;Acc:HGNC:19308]
ENSG00000160298	C21orf58	8.2	-2.35	1.72	-1.37	0.171166	0.381865	21.9	6.9	12.2	2.4	0	5.5	13.7	2.6	21	46300181	46323875	5315	52.19	-1	protein_coding	chromosome 21 open reading frame 58 [Source:HGNC Symbol;Acc:HGNC:1300]
ENSG00000169203	RP11-231C14.4	17.3	-2.31	1.69	-1.37	0.171292	0.38205	39.4	17.3	14.9	27.1	5.2	0	23.9	10.7	16	29483642	29505999	4331	47.14	-1	protein_coding	Uncharacterized protein [Source:UniProtKB/TrEMBL;Acc:H0YIQ5]
ENSG00000204930	FAM221B	7.4	-2.74	2	-1.37	0.171278	0.38205	6.3	19.1	5.9	12.9	0	0	10.4	4.3	9	35816391	35828747	3941	48.38	-1	protein_coding	family with sequence similarity 221, member B [Source:HGNC Symbol;Acc:HGNC:30762]
ENSG00000270264	NDUFB8P2	132.2	1.71	1.25	1.37	0.171377	0.382192	42.5	52.9	55.9	118.8	435	88.2	50.4	214	17	59885015	59885552	538	53.9	1	processed_pseudogene	NADH dehydrogenase (ubiquinone) 1 beta subcomplex, 8, pseudogene 2 [Source:HGNC Symbol;Acc:HGNC:33978]
ENSG00000006451	RALA	437.1	-1.86	1.36	-1.37	0.171422	0.382247	284.4	621.8	367.8	14.1	1247.9	86.8	424.7	449.6	7	39623483	39708124	3665	39.69	1	protein_coding	v-ral simian leukemia viral oncogene homolog A (ras related) [Source:HGNC Symbol;Acc:HGNC:9839]
ENSG00000129925	TMEM8A	2121.3	2.16	1.58	1.37	0.171467	0.382299	45.2	52	99.1	184.7	12328.8	17.9	65.5	4177.1	16	370773	387113	4447	61.61	-1	protein_coding	transmembrane protein 8A [Source:HGNC Symbol;Acc:HGNC:17205]
ENSG00000172404	DNAJB7	18.6	-2.23	1.63	-1.37	0.171559	0.382456	31.8	24.3	25.6	0	10.4	19.3	27.2	9.9	22	40859549	40862126	2578	36.66	-1	protein_coding	DnaJ (Hsp40) homolog, subfamily B, member 7 [Source:HGNC Symbol;Acc:HGNC:24986]
ENSG00000235378	MRPS10P1	18	-2.2	1.61	-1.37	0.171627	0.382562	16.1	35.1	26.8	25.9	0	4.1	26	10	1	169990067	169990196	130	36.15	1	processed_pseudogene	mitochondrial ribosomal protein S10 pseudogene 1 [Source:HGNC Symbol;Acc:HGNC:29728]
ENSG00000143995	MEIS1	21779.8	1.63	1.19	1.37	0.17172	0.382722	12404.6	6842.9	12037.4	34774.2	19013.6	45605.9	10428.3	33131.2	2	66433452	66573869	10934	39.2	1	protein_coding	Meis homeobox 1 [Source:HGNC Symbol;Acc:HGNC:7000]
ENSG00000163071	SPATA18	98	-2.12	1.55	-1.37	0.171772	0.382725	109.7	24.7	99.9	342.3	0	11	78.1	117.8	4	52051331	52097292	4941	40.28	1	protein_coding	spermatogenesis associated 18 [Source:HGNC Symbol;Acc:HGNC:29579]
ENSG00000214021	TTLL3	63	-2.1	1.53	-1.37	0.171776	0.382725	69.4	34.7	47.2	220	5.2	1.4	50.4	75.5	3	9808086	9855138	10365	50.19	1	protein_coding	tubulin tyrosine ligase-like family member 3 [Source:HGNC Symbol;Acc:HGNC:24483]
ENSG00000233954	UQCRHL	3025.1	1.72	1.26	1.37	0.171786	0.382725	657	1025.5	965.8	1323.4	12592.9	1586.3	882.8	5167.5	1	15807169	15809348	2180	46.93	-1	protein_coding	Cytochrome b-c1 complex subunit 6 [Source:UniProtKB/TrEMBL;Acc:A0A096LP55]
ENSG00000126860	EVI2A	8.7	-2.46	1.8	-1.37	0.171862	0.382815	24.6	14.7	1.6	1.2	10.4	0	13.6	3.8	17	31317560	31321884	2071	33.34	-1	protein_coding	ecotropic viral integration site 2A [Source:HGNC Symbol;Acc:HGNC:3499]
ENSG00000198755	RPL10A	5171.6	1.68	1.23	1.37	0.171868	0.382815	2155.1	2393.1	1657.5	3003.1	16113.9	5707.1	2068.5	8274.7	6	35468408	35470785	1501	57.02	1	protein_coding	ribosomal protein L10a [Source:HGNC Symbol;Acc:HGNC:10299]
ENSG00000233264	AC006042.8	19	-2.09	1.53	-1.37	0.171936	0.382918	35.4	26.5	26.4	11.8	0	13.8	29.4	8.5	7	7980312	7982228	1469	38.76	1	processed_pseudogene
ENSG00000118473	SGIP1	3611.5	1.8	1.32	1.37	0.172094	0.383147	1279.5	1020.7	906	764.6	13695.8	4002.3	1068.8	6154.2	1	66533383	66748299	10477	37.83	1	protein_coding	SH3-domain GRB2-like (endophilin) interacting protein 1 [Source:HGNC Symbol;Acc:HGNC:25412]
ENSG00000147535	PPAPDC1B	430.2	-2.01	1.47	-1.37	0.172067	0.383147	228.4	801.3	317.9	3.5	201.9	1028.1	449.2	411.2	8	38263130	38269243	4102	45.35	-1	protein_coding	phosphatidic acid phosphatase type 2 domain containing 1B [Source:HGNC Symbol;Acc:HGNC:25026]
ENSG00000163359	COL6A3	158.3	1.87	1.37	1.37	0.172103	0.383147	18.4	22.5	32.7	35.3	802.6	38.6	24.5	292.2	2	237324003	237414375	19633	44.57	-1	protein_coding	collagen, type VI, alpha 3 [Source:HGNC Symbol;Acc:HGNC:2213]
ENSG00000134900	TPP2	1246.8	1.67	1.23	1.37	0.172225	0.383373	720.1	440.1	493.3	1341	3303.6	1182.5	551.2	1942.3	13	102597003	102679958	6752	37.69	1	protein_coding	tripeptidyl peptidase II [Source:HGNC Symbol;Acc:HGNC:12016]
ENSG00000140400	MAN2C1	78.6	-2.17	1.59	-1.36	0.172266	0.383416	69	40.8	44.8	311.7	0	5.5	51.5	105.7	15	75355207	75368630	9142	57.24	-1	protein_coding	mannosidase, alpha, class 2C, member 1 [Source:HGNC Symbol;Acc:HGNC:6827]
ENSG00000043591	ADRB1	8.9	-2.77	2.03	-1.36	0.172306	0.383423	2.2	3.9	26.4	0	20.7	0	10.8	6.9	10	114044056	114046908	2853	57.45	1	protein_coding	adrenoceptor beta 1 [Source:HGNC Symbol;Acc:HGNC:285]
ENSG00000262001	DLGAP1-AS2	18	-2.7	1.98	-1.36	0.172312	0.383423	6.3	8.2	5.5	0	88	0	6.7	29.3	18	3603000	3608336	3171	42.98	1	antisense	DLGAP1 antisense RNA 2 [Source:HGNC Symbol;Acc:HGNC:28146]
ENSG00000259583	RP11-66B24.4	7.6	2.83	2.07	1.36	0.172356	0.383475	0	0.9	2	1.2	41.4	0	0.9	14.2	15	100892859	100919283	6792	48.21	-1	antisense
ENSG00000154822	PLCL2	155.1	-1.94	1.42	-1.36	0.172381	0.383484	115.5	165.6	169.2	448.2	15.5	16.5	150.1	160.1	3	16802651	17090594	5146	39.07	1	protein_coding	phospholipase C-like 2 [Source:HGNC Symbol;Acc:HGNC:9064]
ENSG00000146648	EGFR	59.1	-1.86	1.36	-1.36	0.172432	0.383502	181.8	43.4	21.6	85.9	20.7	1.4	82.3	36	7	55019021	55256620	12961	45.08	1	protein_coding	epidermal growth factor receptor [Source:HGNC Symbol;Acc:HGNC:3236]
ENSG00000258907	RP11-644F5.15	46.8	1.91	1.4	1.36	0.172428	0.383502	5.4	9.5	9.4	15.3	233	8.3	8.1	85.5	12	55654558	55655168	611	51.39	-1	processed_pseudogene
ENSG00000112852	PCDHB2	555	-2.26	1.66	-1.36	0.172556	0.383682	378	624	168.8	2019.7	139.8	0	390.2	719.8	5	141094578	141098703	4126	48.38	1	protein_coding	protocadherin beta 2 [Source:HGNC Symbol;Acc:HGNC:8687]
ENSG00000134243	SORT1	2337.7	1.69	1.24	1.36	0.17255	0.383682	1225.3	699	1148	4892.3	4686.1	1375.4	1024.1	3651.3	1	109309568	109397951	9160	42.27	-1	protein_coding	sortilin 1 [Source:HGNC Symbol;Acc:HGNC:11186]
ENSG00000166800	LDHAL6A	20.1	-2.52	1.85	-1.36	0.172587	0.383704	20.2	11.7	12.2	76.5	0	0	14.7	25.5	11	18455824	18479600	2586	41.58	1	protein_coding	lactate dehydrogenase A-like 6A [Source:HGNC Symbol;Acc:HGNC:28335]
ENSG00000011260	UTP18	1191.2	2.06	1.51	1.36	0.172718	0.383948	66.7	76.7	74.4	14.1	6612.3	303.2	72.6	2309.9	17	51260528	51297936	2721	40.38	1	protein_coding	UTP18 small subunit (SSU) processome component homolog (yeast) [Source:HGNC Symbol;Acc:HGNC:24274]
ENSG00000145391	SETD7	124.6	-1.92	1.41	-1.36	0.172779	0.383996	240	106.2	148.7	192.9	57	2.8	165	84.2	4	139495941	139606699	13916	42.84	-1	protein_coding	SET domain containing (lysine methyltransferase) 7 [Source:HGNC Symbol;Acc:HGNC:30412]
ENSG00000213563	C8orf82	93.3	2.23	1.64	1.36	0.172782	0.383996	11.2	17.8	14.2	102.3	414.2	0	14.4	172.2	8	144525733	144529132	3001	67.88	-1	protein_coding	chromosome 8 open reading frame 82 [Source:HGNC Symbol;Acc:HGNC:33826]
ENSG00000048540	LMO3	1294	-1.93	1.42	-1.36	0.17291	0.38404	2985.8	797.4	590.1	411.7	51.8	2927.3	1457.8	1130.3	12	16548373	16610594	10268	35.63	-1	protein_coding	LIM domain only 3 (rhombotin-like 2) [Source:HGNC Symbol;Acc:HGNC:6643]
ENSG00000138757	G3BP2	6130.2	1.64	1.2	1.36	0.172875	0.38404	842.4	5795.7	735.7	1675.1	25190.9	2541.4	2457.9	9802.5	4	75642782	75724525	7183	41.77	-1	protein_coding	GTPase activating protein (SH3 domain) binding protein 2 [Source:HGNC Symbol;Acc:HGNC:30291]
ENSG00000156709	AIFM1	617.7	-2	1.47	-1.36	0.17293	0.38404	464.9	261.5	489.8	12.9	51.8	2425.6	405.4	830.1	X	130129362	130165887	3306	42.98	-1	protein_coding	apoptosis-inducing factor, mitochondrion-associated, 1 [Source:HGNC Symbol;Acc:HGNC:8768]
ENSG00000165046	LETM2	213	-2.15	1.58	-1.36	0.17283	0.38404	200.2	306.6	192.4	528.2	0	51	233	193.1	8	38386207	38409527	6114	44.57	1	protein_coding	leucine zipper-EF-hand containing transmembrane protein 2 [Source:HGNC Symbol;Acc:HGNC:14648]
ENSG00000197386	HTT	180.9	-2	1.47	-1.36	0.172889	0.38404	332.3	187.8	211.3	223.5	129.4	1.4	243.8	118.1	4	3074681	3243959	18128	45.52	1	protein_coding	huntingtin [Source:HGNC Symbol;Acc:HGNC:4851]
ENSG00000229729	RP11-159G9.5	34.3	-2.21	1.62	-1.36	0.172886	0.38404	44.8	42.1	10.2	103.5	5.2	0	32.4	36.2	3	88059274	88138973	1690	35.65	1	lincRNA
ENSG00000137075	RNF38	1182.4	-1.76	1.29	-1.36	0.173005	0.384159	1803.1	1510.3	1156.6	377.6	2128.2	118.5	1490	874.8	9	36336396	36487548	6138	41.31	-1	protein_coding	ring finger protein 38 [Source:HGNC Symbol;Acc:HGNC:18052]
ENSG00000172638	EFEMP2	35	-2.1	1.54	-1.36	0.1731	0.384276	5.8	49.9	77.9	0	10.4	66.2	44.5	25.5	11	65866441	65873592	5397	60.57	-1	protein_coding	EGF containing fibulin-like extracellular matrix protein 2 [Source:HGNC Symbol;Acc:HGNC:3219]
ENSG00000277268	RP11-445F12.1	96.4	-2.38	1.75	-1.36	0.173086	0.384276	34.9	11.3	54.7	476.4	0	1.4	33.6	159.3	17	36861674	36936661	2544	50.58	-1	antisense
ENSG00000115525	ST3GAL5	2804.5	1.84	1.35	1.36	0.17321	0.384472	194.4	599.3	573.6	659.9	14456.9	343.2	455.7	5153.3	2	85839144	85889014	5549	44.94	-1	protein_coding	ST3 beta-galactoside alpha-2,3-sialyltransferase 5 [Source:HGNC Symbol;Acc:HGNC:10872]
ENSG00000132463	GRSF1	1152.2	-1.97	1.44	-1.36	0.173232	0.384474	982.6	978.2	941.1	223.5	3764.4	23.4	967.3	1337.1	4	70815782	70839945	7785	43.53	-1	protein_coding	G-rich RNA sequence binding factor 1 [Source:HGNC Symbol;Acc:HGNC:4610]
ENSG00000175155	YPEL2	82.7	-1.99	1.46	-1.36	0.173411	0.384824	62.3	74.6	71.6	10.6	274.4	2.8	69.5	95.9	17	59331689	59401729	8667	46.62	1	protein_coding	yippee-like 2 (Drosophila) [Source:HGNC Symbol;Acc:HGNC:18326]
ENSG00000155465	SLC7A7	10.3	-2.3	1.69	-1.36	0.17349	0.384952	19.3	5.2	19.3	1.2	15.5	1.4	14.6	6	14	22773222	22829820	5131	47.24	-1	protein_coding	solute carrier family 7 (amino acid transporter light chain, y+L system), member 7 [Source:HGNC Symbol;Acc:HGNC:11065]
ENSG00000101850	GPR143	287.1	1.96	1.44	1.36	0.173611	0.385173	46.6	40.8	107.4	554	5.2	968.9	64.9	509.4	X	9725346	9786297	2486	47.19	-1	protein_coding	G protein-coupled receptor 143 [Source:HGNC Symbol;Acc:HGNC:20145]
ENSG00000108771	DHX58	7.2	-2.6	1.91	-1.36	0.173841	0.385445	2.7	10.4	24	1.2	5.2	0	12.4	2.1	17	42101404	42112733	3843	55.49	-1	protein_coding	DEXH (Asp-Glu-X-His) box polypeptide 58 [Source:HGNC Symbol;Acc:HGNC:29517]
ENSG00000166595	FAM96B	5542.5	1.74	1.28	1.36	0.173804	0.385445	866.6	1684.6	1335.6	1836.2	25693.2	1838.5	1295.6	9789.3	16	66932055	66934423	1070	55.72	-1	protein_coding	family with sequence similarity 96, member B [Source:HGNC Symbol;Acc:HGNC:24261]
ENSG00000169926	KLF13	346.5	1.98	1.45	1.36	0.173837	0.385445	104.8	65.9	54.7	852.8	994.2	6.9	75.1	618	15	31326855	31435665	9409	49.37	1	protein_coding	Kruppel-like factor 13 [Source:HGNC Symbol;Acc:HGNC:13672]
ENSG00000249936	RAC1P2	123.3	-1.71	1.25	-1.36	0.173832	0.385445	170.6	189.9	193.2	78.8	25.9	81.3	184.6	62	4	46723830	46724408	579	48.01	-1	processed_pseudogene	ras-related C3 botulinum toxin substrate 1 pseudogene 2 [Source:HGNC Symbol;Acc:HGNC:31414]
ENSG00000265749	RP11-849F2.5	53.3	-2.59	1.9	-1.36	0.173806	0.385445	11.2	13.9	14.9	0	0	279.8	13.3	93.3	17	8365563	8381328	1408	46.94	1	antisense
ENSG00000155368	DBI	7302.2	1.75	1.29	1.36	0.173949	0.385638	931.5	2015.9	2139.8	1114	32600.6	5011.1	1695.7	12908.6	2	119366921	119372560	2509	50.37	1	protein_coding	diazepam binding inhibitor (GABA receptor modulator, acyl-CoA binding protein) [Source:HGNC Symbol;Acc:HGNC:2690]
ENSG00000224058	AC006509.7	18.7	1.87	1.38	1.36	0.174075	0.385871	5.8	8.7	4.3	9.4	67.3	16.5	6.3	31.1	2	47731402	47732035	634	42.11	-1	processed_pseudogene
ENSG00000022567	SLC45A4	155.1	-2.2	1.62	-1.36	0.174109	0.385898	32.2	33.8	27.1	2.4	833.7	1.4	31.1	279.1	8	141207166	141308305	8608	52.64	-1	protein_coding	solute carrier family 45, member 4 [Source:HGNC Symbol;Acc:HGNC:29196]
ENSG00000196104	SPOCK3	823.8	-1.95	1.43	-1.36	0.17415	0.385942	932	819.1	861.2	260	15.5	2054.9	870.8	776.8	4	166733384	167234796	4482	34.82	-1	protein_coding	sparc/osteonectin, cwcv and kazal-like domains proteoglycan (testican) 3 [Source:HGNC Symbol;Acc:HGNC:13565]
ENSG00000166130	IKBIP	64	-2.24	1.65	-1.36	0.174385	0.386413	55.5	46.8	69.2	202.3	10.4	0	57.2	70.9	12	98613405	98645113	4163	40.95	-1	protein_coding	IKBKB interacting protein [Source:HGNC Symbol;Acc:HGNC:26430]
ENSG00000232341	RPL4P2	480.2	1.73	1.28	1.36	0.174413	0.386428	105.2	153.5	102.7	197.6	2154	168.1	120.5	839.9	1	166747379	166748660	1282	45.87	1	processed_pseudogene	ribosomal protein L4 pseudogene 2 [Source:HGNC Symbol;Acc:HGNC:36836]
ENSG00000084092	NOA1	56	-2.02	1.49	-1.36	0.174493	0.38651	46.1	75	43.3	162.3	5.2	4.1	54.8	57.2	4	56963370	56978823	3415	45.66	-1	protein_coding	nitric oxide associated 1 [Source:HGNC Symbol;Acc:HGNC:28473]
ENSG00000140009	ESR2	8	-2.64	1.94	-1.36	0.174475	0.38651	13	8.2	10.2	0	0	16.5	10.5	5.5	14	64084232	64338112	9337	41.74	-1	protein_coding	estrogen receptor 2 (ER beta) [Source:HGNC Symbol;Acc:HGNC:3468]
ENSG00000188610	FAM72B	7.2	-2.49	1.83	-1.36	0.17452	0.386523	12.5	7.8	14.2	3.5	5.2	0	11.5	2.9	1	121167646	121185539	3033	41.53	-1	protein_coding	family with sequence similarity 72, member B [Source:HGNC Symbol;Acc:HGNC:24805]
ENSG00000151093	OXSM	507.7	-2.34	1.72	-1.36	0.174588	0.386625	232.9	199.9	275.8	0	41.4	2296.1	236.2	779.2	3	25782917	25794534	2486	42	1	protein_coding	3-oxoacyl-ACP synthase, mitochondrial [Source:HGNC Symbol;Acc:HGNC:26063]
ENSG00000265545	RP11-183C12.1	60.5	1.76	1.3	1.36	0.174665	0.386748	9.9	25.6	16.9	28.2	258.9	23.4	17.5	103.5	18	4459230	4459458	229	40.17	1	processed_pseudogene
ENSG00000143970	ASXL2	809.6	2.08	1.53	1.36	0.174723	0.386782	244.1	171.3	142.8	10.6	2967	1321.7	186.1	1433.1	2	25733753	25878516	13023	39.53	-1	protein_coding	additional sex combs like transcriptional regulator 2 [Source:HGNC Symbol;Acc:HGNC:23805]
ENSG00000281920	RP11-418H16.1	212	-2.73	2.01	-1.36	0.174722	0.386782	4.5	10.8	8.7	0	1247.9	0	8	416	2	65623272	65628424	744	39.08	1	lincRNA
ENSG00000144535	DIS3L2	225.2	-1.93	1.42	-1.36	0.174751	0.386798	200.6	172.6	158.9	785.8	20.7	12.4	177.4	273	2	231961245	232344350	11337	42.48	1	protein_coding	DIS3 like 3'-5' exoribonuclease 2 [Source:HGNC Symbol;Acc:HGNC:28648]
ENSG00000163069	SGCB	3136.8	1.62	1.19	1.36	0.174822	0.386906	1174.3	1970.8	1541	4211.2	5447.2	4476.4	1562	4711.6	4	52020706	52038482	4541	38.68	-1	protein_coding	sarcoglycan, beta (43kDa dystrophin-associated glycoprotein) [Source:HGNC Symbol;Acc:HGNC:10806]
ENSG00000138668	HNRNPD	2017.8	1.7	1.25	1.36	0.174944	0.386939	812	738	480	6967.3	2573.5	536.1	676.6	3359	4	82352498	82374503	6981	38.75	-1	protein_coding	heterogeneous nuclear ribonucleoprotein D (AU-rich element RNA binding protein 1, 37kDa) [Source:HGNC Symbol;Acc:HGNC:5036]
ENSG00000165660	FAM175B	444.2	-1.86	1.37	-1.36	0.174907	0.386939	571	525.5	593.3	204.7	15.5	755.3	563.3	325.2	10	124801785	124836670	2992	42.62	1	protein_coding	family with sequence similarity 175, member B [Source:HGNC Symbol;Acc:HGNC:28975]
ENSG00000188766	SPRED3	95.5	-1.83	1.35	-1.36	0.174941	0.386939	88.7	122.7	127.1	16.5	207.1	11	112.8	78.2	19	38388421	38399587	5864	56.25	1	protein_coding	sprouty-related, EVH1 domain containing 3 [Source:HGNC Symbol;Acc:HGNC:31041]
ENSG00000235823	OLMALINC	195.1	-1.75	1.29	-1.36	0.17489	0.386939	212.7	407.2	199.1	260	57	34.5	273	117.1	10	100373615	100383368	2551	45.31	1	lincRNA	oligodendrocyte maturation-associated long intergenic non-coding RNA [Source:HGNC Symbol;Acc:HGNC:28060]
ENSG00000280079	CTC-260E6.4	82	-2.42	1.79	-1.36	0.174883	0.386939	77.5	7.4	28.3	378.8	0	0	37.7	126.3	19	20220597	20222186	1590	39.06	-1	TEC
ENSG00000160075	SSU72	3726	1.74	1.29	1.36	0.17505	0.387127	897	1343.8	1193.2	3733.6	14275.7	912.4	1144.7	6307.2	1	1541673	1574869	6925	53.87	-1	protein_coding	SSU72 RNA polymerase II CTD phosphatase homolog (S. cerevisiae) [Source:HGNC Symbol;Acc:HGNC:25016]
ENSG00000076604	TRAF4	54.1	-1.73	1.27	-1.36	0.175188	0.387335	93.6	91.5	61.4	41.2	20.7	16.5	82.2	26.1	17	28743984	28750958	4596	59.64	1	protein_coding	TNF receptor-associated factor 4 [Source:HGNC Symbol;Acc:HGNC:12034]
ENSG00000155629	PIK3AP1	14.5	-2.02	1.49	-1.36	0.175167	0.387335	18.8	19.1	27.5	3.5	15.5	2.8	21.8	7.3	10	96593312	96720514	5691	44.36	-1	protein_coding	phosphoinositide-3-kinase adaptor protein 1 [Source:HGNC Symbol;Acc:HGNC:30034]
ENSG00000133028	SCO1	85	-1.8	1.33	-1.36	0.175251	0.387386	111.5	125.7	99.5	140	20.7	12.4	112.3	57.7	17	10672474	10698375	10230	41.24	-1	protein_coding	SCO1 cytochrome c oxidase assembly protein [Source:HGNC Symbol;Acc:HGNC:10603]
ENSG00000146666	LINC00525	19.8	2.69	1.99	1.36	0.175254	0.387386	0.4	1.7	0	0	5.2	111.6	0.7	38.9	7	47761476	47766772	1188	43.69	1	antisense	long intergenic non-protein coding RNA 525 [Source:HGNC Symbol;Acc:HGNC:40290]
ENSG00000149809	TM7SF2	146	-2.16	1.59	-1.36	0.17529	0.387418	112.4	269.3	204.6	56.5	233	0	195.4	96.5	11	65111845	65116384	3408	60.18	1	protein_coding	transmembrane 7 superfamily member 2 [Source:HGNC Symbol;Acc:HGNC:11863]
ENSG00000122376	FAM35A	193.8	-2	1.47	-1.36	0.175368	0.387544	116.4	140.5	158.5	3.5	25.9	718	138.5	249.2	10	87094161	87191468	4242	40.46	1	protein_coding	family with sequence similarity 35, member A [Source:HGNC Symbol;Acc:HGNC:28773]
ENSG00000116525	TRIM62	53.4	-2.06	1.52	-1.35	0.175426	0.387593	78.4	37.3	48.4	148.2	0	8.3	54.7	52.2	1	33145402	33182059	3646	51.85	-1	protein_coding	tripartite motif containing 62 [Source:HGNC Symbol;Acc:HGNC:25574]
ENSG00000124214	STAU1	2500.7	1.63	1.2	1.35	0.175455	0.387593	1172	1190.3	1155.1	2692.6	5695.8	3098.2	1172.5	3828.9	20	49113339	49188367	4094	43.2	-1	protein_coding	staufen double-stranded RNA binding protein 1 [Source:HGNC Symbol;Acc:HGNC:11370]
ENSG00000184226	PCDH9	21998	1.63	1.2	1.35	0.175438	0.387593	5554.7	6683.3	15033.6	12350.1	17952.1	74414.4	9090.5	34905.5	13	66302834	67230445	30944	34.66	-1	protein_coding	protocadherin 9 [Source:HGNC Symbol;Acc:HGNC:8661]
ENSG00000227811	FAM212B-AS1	18.7	-2.61	1.92	-1.35	0.175547	0.38775	9	15.6	9.8	77.6	0	0	11.5	25.9	1	111739841	111747798	2131	49.47	1	antisense	FAM212B antisense RNA 1 [Source:HGNC Symbol;Acc:HGNC:49446]
ENSG00000235207	TUBBP6	13.2	-2.05	1.51	-1.35	0.175581	0.387777	17.5	19.1	26.8	8.2	5.2	2.8	21.1	5.4	7	55645620	55646951	1332	52.48	1	processed_pseudogene	tubulin, beta class I pseudogene 6 [Source:HGNC Symbol;Acc:HGNC:42175]
ENSG00000170260	ZNF212	30.3	-1.86	1.37	-1.35	0.175646	0.387872	54.6	40.8	43.7	23.5	5.2	13.8	46.4	14.2	7	149239651	149255609	3182	45.75	1	protein_coding	zinc finger protein 212 [Source:HGNC Symbol;Acc:HGNC:13004]
ENSG00000164292	RHOBTB3	1259.2	1.65	1.22	1.35	0.175673	0.387883	680.3	571.1	408	1054	3515.9	1325.8	553.1	1965.2	5	95713522	95824383	8833	40.56	1	protein_coding	Rho-related BTB domain containing 3 [Source:HGNC Symbol;Acc:HGNC:18757]
ENSG00000221963	APOL6	13	2.02	1.49	1.35	0.175747	0.388	2.2	3	4.7	3.5	51.8	12.4	3.3	22.6	22	35648395	35668409	10121	41.58	1	protein_coding	apolipoprotein L, 6 [Source:HGNC Symbol;Acc:HGNC:14870]
ENSG00000084733	RAB10	757.1	-1.79	1.32	-1.35	0.175844	0.388119	775.7	1069.3	920.2	171.7	82.8	1522.9	921.7	592.5	2	26034107	26137454	3631	40.62	1	protein_coding	RAB10, member RAS oncogene family [Source:HGNC Symbol;Acc:HGNC:9759]
ENSG00000182628	SKA2	6652.7	1.62	1.19	1.35	0.175843	0.388119	3114.8	3543.1	2891.6	12214.9	11733.3	6418.3	3183.2	10122.1	17	59109951	59155269	3148	41.24	-1	protein_coding	spindle and kinetochore associated complex subunit 2 [Source:HGNC Symbol;Acc:HGNC:28006]
ENSG00000215030	RPL13P12	819.1	1.68	1.24	1.35	0.175881	0.388153	230.2	362.5	188.4	471.7	3308.7	352.8	260.4	1377.8	17	17383377	17384012	636	61.32	-1	processed_pseudogene	ribosomal protein L13 pseudogene 12 [Source:HGNC Symbol;Acc:HGNC:35701]
ENSG00000270587	RP11-51F16.9	91.5	2.02	1.49	1.35	0.175922	0.388195	17.9	9.5	27.9	157.6	0	336.3	18.5	164.6	17	63610772	63611184	413	55.45	-1	processed_pseudogene
ENSG00000267419	CTC-559E9.6	24.1	-2.28	1.69	-1.35	0.176177	0.388712	42.5	20.4	27.1	0	5.2	49.6	30	18.3	19	19776602	19836073	2355	41.25	1	transcribed_unprocessed_pseudogene
ENSG00000088543	C3orf18	21.8	-2.21	1.63	-1.35	0.176293	0.388903	12.1	15.6	45.2	1.2	0	56.5	24.3	19.2	3	50558025	50571027	3248	55.98	-1	protein_coding	chromosome 3 open reading frame 18 [Source:HGNC Symbol;Acc:HGNC:24837]
ENSG00000159403	C1R	19	-2.5	1.85	-1.35	0.176307	0.388903	5.4	3.9	26	0	77.7	1.4	11.7	26.3	12	7080209	7092607	5672	51.4	-1	protein_coding	complement component 1, r subcomponent [Source:HGNC Symbol;Acc:HGNC:1246]
ENSG00000162458	FBLIM1	194	-2.08	1.54	-1.35	0.176391	0.389039	91.4	130.5	107	811.7	20.7	2.8	109.6	278.4	1	15756607	15786594	4716	53.53	1	protein_coding	filamin binding LIM protein 1 [Source:HGNC Symbol;Acc:HGNC:24686]
ENSG00000186480	INSIG1	2332.2	-2.03	1.5	-1.35	0.176469	0.389166	151.8	852.1	273.4	12.9	12680.9	22.1	425.8	4238.6	7	155297776	155310235	3650	44.41	1	protein_coding	insulin induced gene 1 [Source:HGNC Symbol;Acc:HGNC:6083]
ENSG00000151503	NCAPD3	136.5	-2.06	1.52	-1.35	0.176511	0.389176	146.4	65.9	110.9	478.8	15.5	1.4	107.8	165.2	11	134150119	134225454	9114	43.33	-1	protein_coding	non-SMC condensin II complex, subunit D3 [Source:HGNC Symbol;Acc:HGNC:28952]
ENSG00000176974	SHMT1	61.1	-2.09	1.55	-1.35	0.176517	0.389176	56	45.5	79.9	172.9	0	12.4	60.5	61.8	17	18327860	18363563	7281	49.9	-1	protein_coding	serine hydroxymethyltransferase 1 (soluble) [Source:HGNC Symbol;Acc:HGNC:10850]
ENSG00000170365	SMAD1	1088.6	-2.1	1.55	-1.35	0.176585	0.389277	318.4	223.7	200.6	36.5	5742.4	9.6	247.6	1929.5	4	145481194	145558079	6058	38.45	1	protein_coding	SMAD family member 1 [Source:HGNC Symbol;Acc:HGNC:6767]
ENSG00000203667	COX20	27.7	-2.03	1.5	-1.35	0.176619	0.389279	53.3	33.4	35	14.1	0	30.3	40.6	14.8	1	244835322	244845057	4864	39.53	1	protein_coding	COX20 cytochrome c oxidase assembly factor [Source:HGNC Symbol;Acc:HGNC:26970]
ENSG00000230863	RP4-595K12.2	25.8	-2.03	1.5	-1.35	0.176628	0.389279	39	35.1	40.1	28.2	0	12.4	38.1	13.5	1	75641346	75642087	742	37.33	-1	processed_pseudogene
ENSG00000162669	HFM1	1000.3	-2.32	1.72	-1.35	0.17669	0.389367	243.2	330.4	146.4	47.1	5234.9	0	240	1760.7	1	91260766	91404869	5827	37.16	-1	protein_coding	HFM1, ATP-dependent DNA helicase homolog (S. cerevisiae) [Source:HGNC Symbol;Acc:HGNC:20193]
ENSG00000151117	TMEM86A	32.5	-2.54	1.88	-1.35	0.176762	0.389381	16.6	13.9	11.4	152.9	0	0	14	51	11	18693122	18704785	4243	51.95	1	protein_coding	transmembrane protein 86A [Source:HGNC Symbol;Acc:HGNC:26890]
ENSG00000166987	MBD6	39.5	-2.4	1.78	-1.35	0.176759	0.389381	51.5	9.5	13.8	162.3	0	0	24.9	54.1	12	57520710	57530148	5646	57.85	1	protein_coding	methyl-CpG binding domain protein 6 [Source:HGNC Symbol;Acc:HGNC:20445]
ENSG00000167720	SRR	2681.4	1.82	1.34	1.35	0.176748	0.389381	440.7	713.3	505.9	217.6	12038.8	2172	553.3	4809.5	17	2303383	2325260	3498	45.63	1	protein_coding	serine racemase [Source:HGNC Symbol;Acc:HGNC:14398]
ENSG00000251583	AC008427.2	8.6	-2.73	2.02	-1.35	0.176783	0.389381	4.5	18.6	7.1	21.2	0	0	10.1	7.1	5	149932014	149932668	655	41.98	-1	processed_pseudogene
ENSG00000241889	RP11-435F17.3	13.4	-2.31	1.71	-1.35	0.176847	0.389474	10.7	25.6	16.5	1.2	0	26.2	17.6	9.1	3	113885298	113886031	734	53	1	processed_pseudogene
ENSG00000249115	HAUS5	94.3	-2.2	1.63	-1.35	0.177054	0.389882	74.8	60.3	58.2	15.3	357.3	0	64.4	124.2	19	35612744	35625349	5075	54.43	1	protein_coding	HAUS augmin-like complex, subunit 5 [Source:HGNC Symbol;Acc:HGNC:29130]
ENSG00000172354	GNB2	51.8	-1.82	1.35	-1.35	0.177123	0.389941	56.4	117.9	55.1	58.8	10.4	12.4	76.5	27.2	7	100673531	100679174	2857	65.91	1	protein_coding	guanine nucleotide binding protein (G protein), beta polypeptide 2 [Source:HGNC Symbol;Acc:HGNC:4398]
ENSG00000201532	RNA5SP194	17.5	2.82	2.09	1.35	0.177124	0.389941	0.4	0.9	0	0	103.6	0	0.4	34.5	5	139012329	139012441	113	49.56	1	rRNA	RNA, 5S ribosomal pseudogene 194 [Source:HGNC Symbol;Acc:HGNC:43094]
ENSG00000129932	DOHH	84.1	2.06	1.53	1.35	0.177184	0.38998	2.2	5.2	7.1	1.2	471.2	17.9	4.8	163.4	19	3490821	3500940	2387	56.58	-1	protein_coding	deoxyhypusine hydroxylase/monooxygenase [Source:HGNC Symbol;Acc:HGNC:28662]
ENSG00000145736	GTF2H2	90.6	-2.17	1.61	-1.35	0.177206	0.38998	60.5	85.9	70	0	310.7	16.5	72.1	109.1	5	71032670	71067689	8676	38.44	-1	protein_coding	general transcription factor IIH, polypeptide 2, 44kDa [Source:HGNC Symbol;Acc:HGNC:4656]
ENSG00000219201	RP11-181C21.4	53.6	-2.11	1.56	-1.35	0.177191	0.38998	51.1	52	51.1	158.8	0	8.3	51.4	55.7	1	77810861	77811781	921	41.15	-1	processed_pseudogene
ENSG00000160014	CALM3	3967.3	1.62	1.2	1.35	0.177242	0.39001	1307.3	1661.2	2768.9	3218.4	8191.6	6656.7	1912.4	6022.2	19	46601074	46610793	3667	57.51	1	protein_coding	calmodulin 3 (phosphorylase kinase, delta) [Source:HGNC Symbol;Acc:HGNC:1449]
ENSG00000108932	SLC16A6	7.8	-2.65	1.96	-1.35	0.177322	0.390139	10.7	18.6	1.6	0	15.5	0	10.3	5.2	17	68267026	68291267	4061	44.06	-1	protein_coding	solute carrier family 16, member 6 [Source:HGNC Symbol;Acc:HGNC:10927]
ENSG00000180879	SSR4	10160.8	1.74	1.29	1.35	0.17739	0.390194	1793.6	2965.9	2054	1957.4	47062.7	5131	2271.2	18050.4	X	153793516	153798505	4590	61.54	1	protein_coding	signal sequence receptor, delta [Source:HGNC Symbol;Acc:HGNC:11326]
ENSG00000228906	RP13-216E22.4	7.1	-2.65	1.96	-1.35	0.177374	0.390194	18.4	8.2	5.5	10.6	0	0	10.7	3.5	X	73948973	73949558	451	45.9	1	lincRNA
ENSG00000228519	RP11-298C3.2	27.2	-2.31	1.71	-1.35	0.177428	0.390228	20.2	19.9	22	100	0	1.4	20.7	33.8	X	25645722	25646327	606	50.66	-1	processed_pseudogene
ENSG00000104361	NIPAL2	14.8	-2.26	1.68	-1.35	0.177497	0.390333	2.2	32.1	39.3	1.2	0	13.8	24.6	5	8	98189833	98294393	5599	39.03	-1	protein_coding	NIPA-like domain containing 2 [Source:HGNC Symbol;Acc:HGNC:25854]
ENSG00000149582	TMEM25	634.2	1.68	1.24	1.35	0.177607	0.390479	274.5	227.6	279.7	331.7	1703.6	988.2	260.6	1007.8	11	118531041	118547280	5529	49.48	1	protein_coding	transmembrane protein 25 [Source:HGNC Symbol;Acc:HGNC:25890]
ENSG00000157782	CABP1	9.6	-2.19	1.62	-1.35	0.177589	0.390479	21	8.7	16.5	4.7	5.2	1.4	15.4	3.8	12	120640552	120667324	5858	51.99	1	protein_coding	calcium binding protein 1 [Source:HGNC Symbol;Acc:HGNC:1384]
ENSG00000142449	FBN3	20.1	-1.9	1.41	-1.35	0.177662	0.390554	34.9	40.3	20.1	12.9	5.2	6.9	31.8	8.3	19	8065402	8149846	10113	52.88	-1	protein_coding	fibrillin 3 [Source:HGNC Symbol;Acc:HGNC:18794]
ENSG00000168807	SNTB2	99.9	-2.09	1.55	-1.35	0.17771	0.390611	166.2	115.3	78.7	192.9	46.6	0	120.1	79.8	16	69187129	69309052	9875	41.92	1	protein_coding	syntrophin, beta 2 (dystrophin-associated protein A1, 59kDa, basic component 2) [Source:HGNC Symbol;Acc:HGNC:11169]
ENSG00000250982	RP11-159J3.1	13.1	-2.16	1.6	-1.35	0.177769	0.390693	15.7	23.8	23.2	10.6	0	5.5	20.9	5.4	16	28239693	28240668	976	54.51	-1	processed_pseudogene
ENSG00000175711	B3GNTL1	74.1	-2.12	1.58	-1.35	0.177832	0.390784	51.1	36.9	57	292.9	5.2	1.4	48.3	99.8	17	82942155	83051810	6891	50.32	-1	protein_coding	UDP-GlcNAc:betaGal beta-1,3-N-acetylglucosaminyltransferase-like 1 [Source:HGNC Symbol;Acc:HGNC:21727]
ENSG00000249129	SUDS3P1	12.8	-2.53	1.88	-1.35	0.177944	0.390981	13.4	8.2	18.5	36.5	0	0	13.4	12.2	5	177971316	177972281	966	50.93	1	processed_pseudogene	SUDS3 pseudogene 1 [Source:HGNC Symbol;Acc:HGNC:44000]
ENSG00000140398	NEIL1	51.4	-1.9	1.41	-1.35	0.178085	0.391243	46.6	63.3	77.5	2.4	15.5	103.4	62.5	40.4	15	75346955	75357114	6938	58.79	1	protein_coding	nei endonuclease VIII-like 1 (E. coli) [Source:HGNC Symbol;Acc:HGNC:18448]
ENSG00000184117	NIPSNAP1	3186.5	1.75	1.3	1.35	0.17819	0.391427	770.3	948.3	481.9	2453.8	14063.4	401.1	733.5	5639.4	22	29554808	29581337	3067	50.23	-1	protein_coding	nipsnap homolog 1 (C. elegans) [Source:HGNC Symbol;Acc:HGNC:7827]
ENSG00000258159	IMMP1LP2	141	1.81	1.34	1.35	0.178315	0.391654	13.4	32.5	17.3	15.3	730.1	37.2	21.1	260.9	12	113015607	113016098	492	38.82	1	processed_pseudogene	IMP1 inner mitochondrial membrane peptidase-like (S. cerevisiae) pseudogene 2 [Source:HGNC Symbol;Acc:HGNC:51132]
ENSG00000070214	SLC44A1	1182.2	1.75	1.3	1.35	0.178488	0.391947	367.7	330.8	457.5	251.7	3728.2	1957	385.4	1979	9	105244622	105439171	12172	38.86	1	protein_coding	solute carrier family 44 (choline transporter), member 1 [Source:HGNC Symbol;Acc:HGNC:18798]
ENSG00000116017	ARID3A	159.3	2.07	1.54	1.35	0.178557	0.391947	25.1	31.7	26	1.2	668	204	27.6	291	19	925781	975934	7210	58.94	1	protein_coding	AT rich interactive domain 3A (BRIGHT-like) [Source:HGNC Symbol;Acc:HGNC:3031]
ENSG00000132563	REEP2	358.2	1.65	1.23	1.35	0.178528	0.391947	96.7	94.5	233.3	134.1	403.9	1186.6	141.5	574.9	5	138439017	138446969	3284	58.31	1	protein_coding	receptor accessory protein 2 [Source:HGNC Symbol;Acc:HGNC:17975]
ENSG00000143409	FAM63A	116.8	-2.02	1.5	-1.35	0.178557	0.391947	121.4	106.2	134.9	1.2	31.1	306	120.8	112.7	1	150996086	151008375	3792	49.22	-1	protein_coding	family with sequence similarity 63, member A [Source:HGNC Symbol;Acc:HGNC:25648]
ENSG00000175166	PSMD2	1566.5	1.6	1.19	1.35	0.178502	0.391947	919.4	789.6	604.3	2816.1	2578.6	1691	771.1	2361.9	3	184298709	184309054	5453	49	1	protein_coding	proteasome (prosome, macropain) 26S subunit, non-ATPase, 2 [Source:HGNC Symbol;Acc:HGNC:9559]
ENSG00000049323	LTBP1	592.3	2.15	1.6	1.35	0.178591	0.391972	61.8	82.4	314.7	442.3	2646	6.9	153	1031.7	2	32946972	33399509	7329	40.25	1	protein_coding	latent transforming growth factor beta binding protein 1 [Source:HGNC Symbol;Acc:HGNC:6714]
ENSG00000165732	DDX21	742.3	-1.73	1.29	-1.34	0.178861	0.392519	1158.1	713.3	843.1	1472.7	72.5	194.3	904.8	579.9	10	68956128	68985073	5020	41.17	1	protein_coding	DEAD (Asp-Glu-Ala-Asp) box helicase 21 [Source:HGNC Symbol;Acc:HGNC:2744]
ENSG00000270521	RP11-24C14.1	151.1	-2.31	1.72	-1.34	0.178891	0.392536	25.5	29.9	29.1	0	818.1	4.1	28.2	274.1	6	66710242	66710827	586	39.59	-1	processed_pseudogene
ENSG00000132204	LINC00470	7.6	-2.47	1.83	-1.34	0.178972	0.392665	19.3	12.6	2.4	1.2	10.4	0	11.4	3.8	18	1254383	1408344	4063	36.96	-1	lincRNA	long intergenic non-protein coding RNA 470 [Source:HGNC Symbol;Acc:HGNC:1225]
ENSG00000167302	ENTHD2	745.8	-2.51	1.87	-1.34	0.179092	0.392882	17.5	20.4	13.8	0	4422	1.4	17.2	1474.5	17	81228277	81239091	4762	62.93	-1	protein_coding	ENTH domain containing 2 [Source:HGNC Symbol;Acc:HGNC:26458]
ENSG00000134825	TMEM258	7601.9	1.76	1.31	1.34	0.17918	0.393028	1151.9	1763.9	1284.1	1309.2	37354	2748.1	1400	13803.8	11	61768501	61792802	3068	58.49	-1	protein_coding	transmembrane protein 258 [Source:HGNC Symbol;Acc:HGNC:1164]
ENSG00000099860	GADD45B	43.9	2.01	1.5	1.34	0.179243	0.393116	0.4	15.6	4.3	2.4	238.2	2.8	6.8	81.1	19	2476122	2478259	2138	60.24	1	protein_coding	growth arrest and DNA-damage-inducible, beta [Source:HGNC Symbol;Acc:HGNC:4096]
ENSG00000223309	RNU6-722P	32.6	2.09	1.56	1.34	0.179398	0.393409	4.9	10.4	11	75.3	0	93.7	8.8	56.3	X	48959179	48959282	104	39.42	-1	snRNA	RNA, U6 small nuclear 722, pseudogene [Source:HGNC Symbol;Acc:HGNC:47685]
ENSG00000108848	LUC7L3	15363.5	1.6	1.2	1.34	0.179422	0.393415	8922.1	8521	5431.9	29493.8	18195.4	21617	7625	23102.1	17	50719544	50756213	8151	39.68	1	protein_coding	LUC7-like 3 (S. cerevisiae) [Source:HGNC Symbol;Acc:HGNC:24309]
ENSG00000109854	HTATIP2	10.7	-2.4	1.79	-1.34	0.179836	0.394272	3.6	20.4	23.6	1.2	15.5	0	15.9	5.6	11	20363685	20383783	2797	42.5	1	protein_coding	HIV-1 Tat interactive protein 2, 30kDa [Source:HGNC Symbol;Acc:HGNC:16637]
ENSG00000241680	RPL31P49	586.5	1.75	1.3	1.34	0.179863	0.394284	118.2	164.3	107	115.3	2728.8	285.3	129.9	1043.1	12	110460988	110461362	375	45.33	1	processed_pseudogene	ribosomal protein L31 pseudogene 49 [Source:HGNC Symbol;Acc:HGNC:35909]
ENSG00000223460	GAPDHP69	11.4	-2.53	1.89	-1.34	0.179946	0.394418	7.2	12.1	15.7	0	0	33.1	11.7	11	13	29306778	29307785	1008	51.98	1	processed_pseudogene	glyceraldehyde 3 phosphate dehydrogenase pseudogene 69 [Source:HGNC Symbol;Acc:HGNC:4147]
ENSG00000112685	EXOC2	2429.6	1.66	1.24	1.34	0.18005	0.394576	1157.7	768.4	949.7	1688	2045.3	7968.7	958.6	3900.7	6	485133	693111	4983	40.51	-1	protein_coding	exocyst complex component 2 [Source:HGNC Symbol;Acc:HGNC:24968]
ENSG00000196352	CD55	15.9	-1.98	1.48	-1.34	0.180062	0.394576	20.6	17.3	34.6	4.7	15.5	2.8	24.2	7.7	1	207321508	207360966	4056	36.33	1	protein_coding	CD55 molecule, decay accelerating factor for complement (Cromer blood group) [Source:HGNC Symbol;Acc:HGNC:2665]
ENSG00000156959	LHFPL4	311.2	-2.19	1.63	-1.34	0.180163	0.394702	52	96.3	146.4	8.2	0	1564.3	98.2	524.2	3	9498361	9553802	5329	46.67	-1	protein_coding	lipoma HMGIC fusion partner-like 4 [Source:HGNC Symbol;Acc:HGNC:29568]
ENSG00000251000	AC008592.3	18.7	-2.16	1.62	-1.34	0.180154	0.394702	17	29.9	30.3	0	10.4	24.8	25.7	11.7	5	95834424	95835046	418	48.31	-1	processed_pseudogene
ENSG00000116237	ICMT	103.1	-1.86	1.39	-1.34	0.180309	0.394974	98.5	135.3	120.4	234.1	20.7	9.6	118.1	88.1	1	6221193	6235972	4910	49.59	-1	protein_coding	isoprenylcysteine carboxyl methyltransferase [Source:HGNC Symbol;Acc:HGNC:5350]
ENSG00000128590	DNAJB9	654.7	-1.8	1.34	-1.34	0.180472	0.395234	837.5	1374.6	601.5	781.1	46.6	286.7	937.9	371.4	7	108569568	108574850	2837	38.78	1	protein_coding	DnaJ (Hsp40) homolog, subfamily B, member 9 [Source:HGNC Symbol;Acc:HGNC:6968]
ENSG00000235961	PNMA6A	194.5	2.15	1.61	1.34	0.180458	0.395234	9.4	26.9	54.3	0	642.1	434.1	30.2	358.7	X	153072482	153075018	2209	66.42	1	protein_coding	paraneoplastic Ma antigen family member 6A [Source:HGNC Symbol;Acc:HGNC:28248]
ENSG00000071082	RPL31	30062.2	1.74	1.3	1.34	0.180507	0.395263	5861.5	7798.6	5129.4	6801.5	143560	11222.7	6263.1	53861.3	2	101001715	101024032	5791	42.84	1	protein_coding	ribosomal protein L31 [Source:HGNC Symbol;Acc:HGNC:10334]
ENSG00000197016	ZNF470	141.2	-1.75	1.3	-1.34	0.180606	0.395384	210	173.9	175.9	47.1	222.7	17.9	186.6	95.9	19	56567511	56588911	9627	40.11	1	protein_coding	zinc finger protein 470 [Source:HGNC Symbol;Acc:HGNC:22220]
ENSG00000198952	SMG5	142	-1.8	1.34	-1.34	0.180587	0.395384	220.3	135.7	147.1	307	10.4	31.7	167.7	116.4	1	156249224	156282825	5304	49.82	-1	protein_coding	SMG5 nonsense mediated mRNA decay factor [Source:HGNC Symbol;Acc:HGNC:24644]
ENSG00000267057	RP11-456O19.2	58.1	-2.48	1.85	-1.34	0.180639	0.395409	38.5	16	8.3	285.8	0	0	20.9	95.3	18	56042135	56096319	1248	39.01	1	lincRNA
ENSG00000180370	PAK2	2229.2	1.64	1.22	1.34	0.180724	0.395547	1161.3	1141.3	717.6	1563.3	5690.6	3100.9	1006.7	3451.6	3	196739857	196832647	6270	41.7	1	protein_coding	p21 protein (Cdc42/Rac)-activated kinase 2 [Source:HGNC Symbol;Acc:HGNC:8591]
ENSG00000179902	C1orf194	1285.7	1.95	1.46	1.34	0.180863	0.395802	80.2	78.5	87.7	224.7	7197.4	45.5	82.1	2489.2	1	109105951	109113857	1235	47.38	-1	protein_coding	chromosome 1 open reading frame 194 [Source:HGNC Symbol;Acc:HGNC:32331]
ENSG00000088899	LZTS3	719.8	2.06	1.54	1.34	0.180934	0.395804	114.2	105.4	214.4	4.7	2148.9	1731	144.7	1294.9	20	3162617	3173592	5395	59.4	-1	protein_coding	Leucine zipper putative tumor suppressor 3 [Source:UniProtKB/Swiss-Prot;Acc:O60299]
ENSG00000142459	EVI5L	84.2	1.73	1.3	1.34	0.180981	0.395804	20.6	26.9	29.1	34.1	336.6	57.9	25.5	142.9	19	7830233	7864976	6252	58.04	1	protein_coding	ecotropic viral integration site 5-like [Source:HGNC Symbol;Acc:HGNC:30464]
ENSG00000150477	KIAA1328	323.1	-2.29	1.71	-1.34	0.180953	0.395804	195.7	120.1	190	0	25.9	1407.1	168.6	477.7	18	36829106	37232172	11127	37.13	1	protein_coding	KIAA1328 [Source:HGNC Symbol;Acc:HGNC:29248]
ENSG00000197445	C16orf47	20.5	-2.55	1.91	-1.34	0.18096	0.395804	8.1	15.2	11.4	0	0	88.2	11.5	29.4	16	73126637	73144447	1308	44.14	-1	lincRNA	chromosome 16 open reading frame 47 [Source:HGNC Symbol;Acc:HGNC:28329]
ENSG00000213376	GAPDHP71	10.4	-2.26	1.69	-1.34	0.180943	0.395804	12.1	18.6	18.1	10.6	0	2.8	16.3	4.4	5	174513305	174514307	1003	53.04	1	processed_pseudogene	glyceraldehyde-3-phosphate dehydrogenase pseudogene 71 [Source:HGNC Symbol;Acc:HGNC:4149]
ENSG00000281691	RBM5-AS1	10.7	-2.7	2.02	-1.34	0.180996	0.395804	6.3	6.5	5.1	0	46.6	0	6	15.5	3	50099603	50100988	1386	41.2	-1	antisense	RBM5 antisense RNA 1 [Source:HGNC Symbol;Acc:HGNC:48871]
ENSG00000103494	RPGRIP1L	1339.8	1.74	1.3	1.34	0.181018	0.395806	526.7	363.4	488.2	340	4214.9	2105.9	459.4	2220.2	16	53597683	53703938	12857	37.27	-1	protein_coding	RPGRIP1-like [Source:HGNC Symbol;Acc:HGNC:29168]
ENSG00000108773	KAT2A	346.4	-2.33	1.74	-1.34	0.181106	0.39595	62.7	79.4	133	11.8	1791.6	0	91.7	601.1	17	42113108	42121358	3769	58.67	-1	protein_coding	K(lysine) acetyltransferase 2A [Source:HGNC Symbol;Acc:HGNC:4201]
ENSG00000152332	UHMK1	1923.1	-2.1	1.57	-1.34	0.181144	0.395985	403.1	297	173.1	41.2	10614.9	9.6	291.1	3555.2	1	162497251	162529629	9246	38.32	1	protein_coding	U2AF homology motif (UHM) kinase 1 [Source:HGNC Symbol;Acc:HGNC:19683]
ENSG00000169223	LMAN2	1503.3	1.9	1.42	1.34	0.18125	0.396168	364.1	318.3	461.9	57.6	3396.8	4421.3	381.4	2625.2	5	177331562	177351852	2357	50.49	-1	protein_coding	lectin, mannose-binding 2 [Source:HGNC Symbol;Acc:HGNC:16986]
ENSG00000128917	DLL4	19.7	-2.6	1.95	-1.34	0.181331	0.396298	6.7	16	9.4	85.9	0	0	10.7	28.6	15	40929340	40939072	4753	57.1	1	protein_coding	delta-like 4 (Drosophila) [Source:HGNC Symbol;Acc:HGNC:2910]
ENSG00000166920	C15orf48	9.3	2.73	2.04	1.34	0.181401	0.396403	0.4	0	0.8	0	51.8	2.8	0.4	18.2	15	45430529	45448761	1405	44.33	1	protein_coding	chromosome 15 open reading frame 48 [Source:HGNC Symbol;Acc:HGNC:29898]
ENSG00000168672	FAM84B	221.2	-2.06	1.54	-1.34	0.181436	0.396431	52	93.2	101.1	2.4	10.4	1068.1	82.1	360.3	8	126552442	126558393	5404	50.4	-1	protein_coding	family with sequence similarity 84, member B [Source:HGNC Symbol;Acc:HGNC:24166]
ENSG00000116254	CHD5	24.8	-2.12	1.58	-1.34	0.181511	0.396546	6.3	42.1	74	14.1	0	12.4	40.8	8.8	1	6101793	6180123	9890	56.7	-1	protein_coding	chromodomain helicase DNA binding protein 5 [Source:HGNC Symbol;Acc:HGNC:16816]
ENSG00000251667	BRCC3P1	109	-2.09	1.56	-1.34	0.181616	0.396728	62.7	44.2	60.2	2.4	5.2	479.6	55.7	162.4	5	176308063	176309013	951	47.32	1	processed_pseudogene	BRCA1/BRCA2-containing complex, subunit 3 pseudogene 1 [Source:HGNC Symbol;Acc:HGNC:51444]
ENSG00000225137	DYNC1I2P1	760.7	-1.75	1.31	-1.34	0.181766	0.397008	1097.2	882.4	1130.7	812.8	41.4	599.5	1036.8	484.6	10	50264978	50266815	1838	43.2	1	processed_pseudogene	dynein, cytoplasmic 1, intermediate chain 2 pseudogene 1 [Source:HGNC Symbol;Acc:HGNC:45012]
ENSG00000104870	FCGRT	27.9	-1.82	1.36	-1.34	0.181867	0.397035	18.8	34.3	78.3	5.9	20.7	9.6	43.8	12.1	19	49506816	49526333	4173	52.9	1	protein_coding	Fc fragment of IgG, receptor, transporter, alpha [Source:HGNC Symbol;Acc:HGNC:3621]
ENSG00000136111	TBC1D4	205.2	-2.09	1.57	-1.34	0.18184	0.397035	62.7	94.1	245.1	808.1	15.5	5.5	134	276.4	13	75284665	75482114	6658	38.08	-1	protein_coding	TBC1 domain family, member 4 [Source:HGNC Symbol;Acc:HGNC:19165]
ENSG00000166123	GPT2	656.4	1.78	1.33	1.34	0.181854	0.397035	194.8	154.4	204.6	722.3	2537.2	125.4	184.6	1128.3	16	46884378	46931297	6354	51.96	1	protein_coding	glutamic pyruvate transaminase (alanine aminotransferase) 2 [Source:HGNC Symbol;Acc:HGNC:18062]
ENSG00000166750	SLFN5	17.8	2.56	1.92	1.34	0.181818	0.397035	0.4	0	9.4	2.4	93.2	1.4	3.3	32.3	17	35243036	35273655	10709	41.62	1	protein_coding	schlafen family member 5 [Source:HGNC Symbol;Acc:HGNC:28286]
ENSG00000067596	DHX8	471.8	-1.71	1.28	-1.33	0.181971	0.397199	912.7	283.2	642.8	143.5	46.6	802.1	612.9	330.7	17	43483865	43544463	9302	46.36	1	protein_coding	DEAH (Asp-Glu-Ala-His) box polypeptide 8 [Source:HGNC Symbol;Acc:HGNC:2749]
ENSG00000278983	RP11-426J5.3	163.1	-2.59	1.94	-1.33	0.181986	0.397199	33.1	23	5.9	916.3	0	0	20.7	305.4	18	48564795	48568342	3548	47.94	1	TEC
ENSG00000243759	ST13P15	300	-1.75	1.31	-1.33	0.18201	0.397204	433.5	422.3	411.1	244.7	20.7	267.4	422.3	177.6	3	143517123	143518229	1107	46.97	-1	processed_pseudogene	suppression of tumorigenicity 13 (colon carcinoma) (Hsp70 interacting protein) pseudogene 15 [Source:HGNC Symbol;Acc:HGNC:38850]
ENSG00000242951	RP11-507E23.1	826.6	1.71	1.28	1.33	0.182104	0.397361	193.5	255.4	198.3	242.3	3619.4	450.7	215.7	1437.5	14	75595805	75596206	402	42.54	-1	processed_pseudogene
ENSG00000108587	GOSR1	436.9	-1.87	1.4	-1.33	0.182193	0.397458	539.7	457.9	379.6	1098.7	134.6	11	459.1	414.8	17	30477362	30527592	10160	39.72	1	protein_coding	golgi SNAP receptor complex member 1 [Source:HGNC Symbol;Acc:HGNC:4430]
ENSG00000172137	CALB2	168.8	-2.43	1.82	-1.33	0.182175	0.397458	4.9	23.4	304.9	658.7	0	20.7	111.1	226.5	16	71358713	71390438	1703	49.04	1	protein_coding	calbindin 2 [Source:HGNC Symbol;Acc:HGNC:1435]
ENSG00000107789	MINPP1	545.3	1.64	1.23	1.33	0.18232	0.397687	196.6	302.7	98.7	754	1791.6	128.2	199.3	891.3	10	87504875	87553460	3016	38.05	1	protein_coding	multiple inositol-polyphosphate phosphatase 1 [Source:HGNC Symbol;Acc:HGNC:7102]
ENSG00000158552	ZFAND2B	429	1.62	1.21	1.33	0.182375	0.39771	177.8	223.3	196.7	955.2	662.8	358.3	199.3	658.8	2	219195237	219209651	3396	50.41	1	protein_coding	zinc finger, AN1-type domain 2B [Source:HGNC Symbol;Acc:HGNC:25206]
ENSG00000171121	KCNMB3	12.9	-1.98	1.49	-1.33	0.182355	0.39771	15.7	25.6	20.5	3.5	5.2	6.9	20.6	5.2	3	179236691	179267002	8979	41.41	-1	protein_coding	potassium channel subfamily M regulatory beta subunit 3 [Source:HGNC Symbol;Acc:HGNC:6287]
ENSG00000101199	ARFGAP1	47.3	-1.75	1.31	-1.33	0.182462	0.397756	57.8	64.6	80.3	11.8	57	12.4	67.5	27	20	63272785	63289793	6613	59.72	1	protein_coding	ADP-ribosylation factor GTPase activating protein 1 [Source:HGNC Symbol;Acc:HGNC:15852]
ENSG00000138621	PPCDC	155.8	-2.28	1.71	-1.33	0.182444	0.397756	65.4	78.1	109.8	665.8	15.5	0	84.4	227.1	15	75023555	75117462	3781	47.94	1	protein_coding	phosphopantothenoylcysteine decarboxylase [Source:HGNC Symbol;Acc:HGNC:28107]
ENSG00000242686	RP11-1191J2.2	37.4	2.68	2.01	1.33	0.182462	0.397756	0.4	0.4	0.4	0	0	223.3	0.4	74.4	4	652850	656213	2353	61.53	-1	antisense
ENSG00000160948	VPS28	3937.4	1.62	1.21	1.33	0.182509	0.397809	1291.2	2204.1	1377	2196.2	12411.6	4144.2	1624.1	6250.7	8	144423601	144428563	3769	63.23	-1	protein_coding	vacuolar protein sorting 28 homolog (S. cerevisiae) [Source:HGNC Symbol;Acc:HGNC:18178]
ENSG00000230513	THAP7-AS1	75.8	1.89	1.42	1.33	0.182577	0.39791	15.2	13	16.9	341.1	5.2	63.4	15.1	136.6	22	21001886	21010342	2975	50.16	1	antisense	THAP7 antisense RNA 1 [Source:HGNC Symbol;Acc:HGNC:41013]
ENSG00000056972	TRAF3IP2	2059.6	2.35	1.76	1.33	0.182601	0.397915	75.2	176	129.8	0	11086.1	890.3	127	3992.1	6	111556454	111606278	6553	44.45	-1	protein_coding	TRAF3 interacting protein 2 [Source:HGNC Symbol;Acc:HGNC:1343]
ENSG00000157764	BRAF	402	-1.83	1.37	-1.33	0.18263	0.397929	405.8	425.4	274.6	1229.2	41.4	35.8	368.6	435.5	7	140719327	140924764	10380	37.97	-1	protein_coding	B-Raf proto-oncogene, serine/threonine kinase [Source:HGNC Symbol;Acc:HGNC:1097]
ENSG00000115239	GPR75-ASB3	358.8	1.76	1.32	1.33	0.182804	0.398227	93.2	75	57.4	129.4	1698.4	99.2	75.2	642.3	2	53532672	53787610	6299	39.31	-1	protein_coding	GPR75-ASB3 readthrough [Source:HGNC Symbol;Acc:HGNC:40043]
ENSG00000172809	RPL38	16839.7	1.71	1.28	1.33	0.182833	0.398227	3457	4848.2	4165.5	4940.5	75676.3	7950.8	4156.9	29522.5	17	74203582	74210655	3829	48.98	1	protein_coding	ribosomal protein L38 [Source:HGNC Symbol;Acc:HGNC:10349]
ENSG00000182645	CCDC172	28.5	2.73	2.05	1.33	0.182819	0.398227	0.4	2.2	0	168.2	0	0	0.9	56.1	10	116324428	116380029	1777	34.43	1	protein_coding	coiled-coil domain containing 172 [Source:HGNC Symbol;Acc:HGNC:30524]
ENSG00000144158	RP11-395L14.17	753.4	1.61	1.21	1.33	0.182944	0.39842	273.2	428	293.9	456.4	2009.1	1059.8	331.7	1175.1	2	113657908	113658675	768	47.4	1	processed_pseudogene
ENSG00000268798	CTB-25B13.5	143.7	2.08	1.57	1.33	0.183102	0.398716	33.1	23	22.8	231.7	0	551.3	26.3	261	19	1440839	1441938	1100	57	1	lincRNA
ENSG00000111850	SMIM8	3270.9	1.68	1.26	1.33	0.183124	0.398717	922.1	1143.4	1204.2	970.5	11634.9	3750.1	1089.9	5451.8	6	87322583	87399749	8749	40.32	1	protein_coding	small integral membrane protein 8 [Source:HGNC Symbol;Acc:HGNC:21401]
ENSG00000117461	PIK3R3	2135.7	-1.99	1.5	-1.33	0.183214	0.398823	3001.5	2175.4	2336.1	4312.4	10.4	978.5	2504.4	1767.1	1	46040140	46133036	7410	40.27	-1	protein_coding	phosphoinositide-3-kinase, regulatory subunit 3 (gamma) [Source:HGNC Symbol;Acc:HGNC:8981]
ENSG00000149100	EIF3M	6844.2	1.61	1.21	1.33	0.18324	0.398823	2834.5	3610.3	2632	5041.7	18982.5	7964.6	3025.6	10662.9	11	32583798	32606262	7428	37.78	1	protein_coding	eukaryotic translation initiation factor 3, subunit M [Source:HGNC Symbol;Acc:HGNC:24460]
ENSG00000230480	AC093142.2	10.2	1.97	1.48	1.33	0.183231	0.398823	2.2	5.2	2.8	9.4	36.2	5.5	3.4	17.1	3	28447725	28448073	349	40.97	1	processed_pseudogene
ENSG00000138468	SENP7	1397.6	-1.79	1.34	-1.33	0.183272	0.398845	1739.5	2022.4	1057.5	572.9	2946.3	46.9	1606.4	1188.7	3	101324205	101513241	6396	37.56	-1	protein_coding	SUMO1/sentrin specific peptidase 7 [Source:HGNC Symbol;Acc:HGNC:30402]
ENSG00000064042	LIMCH1	4310.8	1.66	1.25	1.33	0.183315	0.398892	2077.1	1208.5	2351.5	2572.6	10822	6833.1	1879	6742.6	4	41359607	41700044	10862	40.5	1	protein_coding	LIM and calponin homology domains 1 [Source:HGNC Symbol;Acc:HGNC:29191]
ENSG00000101193	GID8	730.9	-1.88	1.41	-1.33	0.183537	0.399325	570.6	581.5	539.4	94.1	2568.3	31.7	563.8	898	20	62938119	62948475	4622	48.86	1	protein_coding	GID complex subunit 8 [Source:HGNC Symbol;Acc:HGNC:15857]
ENSG00000164062	APEH	262.7	-1.88	1.41	-1.33	0.18366	0.399448	228.4	288.8	269.1	50.6	10.4	729.1	262.1	263.3	3	49674002	49683963	4669	58.08	1	protein_coding	acylaminoacyl-peptide hydrolase [Source:HGNC Symbol;Acc:HGNC:586]
ENSG00000233757	AC092835.2	129.8	-2.56	1.93	-1.33	0.18365	0.399448	18.8	14.3	11.8	734	0	0	15	244.7	2	95207535	95259774	2304	41.52	1	protein_coding	Uncharacterized protein [Source:UniProtKB/TrEMBL;Acc:A0A087WZK3]
ENSG00000235674	LDHAP2	14	-2.11	1.58	-1.33	0.183644	0.399448	19.7	23.8	22	5.9	0	12.4	21.9	6.1	1	235738005	235738989	985	45.08	1	processed_pseudogene	lactate dehydrogenase A pseudogene 2 [Source:HGNC Symbol;Acc:HGNC:6537]
ENSG00000198899	MT-ATP6	79657.8	1.61	1.21	1.33	0.183729	0.399552	28742.2	26395.8	49507.2	42014.5	116334	214953	34881.7	124434	MT	8527	9207	681	44.2	1	protein_coding	mitochondrially encoded ATP synthase 6 [Source:HGNC Symbol;Acc:HGNC:7414]
ENSG00000043462	LCP2	8.1	-2.76	2.07	-1.33	0.183869	0.399806	39	3	1.2	0	5.2	0	14.4	1.7	5	170246237	170298227	7244	44.64	-1	protein_coding	lymphocyte cytosolic protein 2 (SH2 domain containing leukocyte protein of 76kDa) [Source:HGNC Symbol;Acc:HGNC:6529]
ENSG00000154328	NEIL2	727.2	1.64	1.23	1.33	0.183947	0.399881	200.6	345.6	395	736.4	2185.1	500.3	313.7	1140.6	8	11769639	11787346	3367	48.93	1	protein_coding	nei endonuclease VIII-like 2 (E. coli) [Source:HGNC Symbol;Acc:HGNC:18956]
ENSG00000247746	USP51	25.6	-2.43	1.83	-1.33	0.183939	0.399881	1.3	124.4	7.1	0	0	20.7	44.3	6.9	X	55484616	55489202	4407	42.6	-1	protein_coding	ubiquitin specific peptidase 51 [Source:HGNC Symbol;Acc:HGNC:23086]
ENSG00000021826	CPS1	7.9	-2.58	1.94	-1.33	0.184155	0.400284	20.2	5.2	9.8	0	0	12.4	11.7	4.1	2	210477682	210679107	10444	36.31	1	protein_coding	carbamoyl-phosphate synthase 1, mitochondrial [Source:HGNC Symbol;Acc:HGNC:2323]
ENSG00000105856	HBP1	260.8	-1.8	1.36	-1.33	0.184337	0.400518	499.8	284	212.8	95.3	20.7	452	332.2	189.3	7	107168961	107202529	6351	37.95	1	protein_coding	HMG-box transcription factor 1 [Source:HGNC Symbol;Acc:HGNC:23200]
ENSG00000163803	PLB1	13.9	-1.98	1.49	-1.33	0.184298	0.400518	7.2	29.5	30.7	2.4	5.2	8.3	22.4	5.3	2	28457145	28643788	8238	47.11	1	protein_coding	phospholipase B1 [Source:HGNC Symbol;Acc:HGNC:30041]
ENSG00000170632	ARMC10	507.5	2.23	1.68	1.33	0.184373	0.400518	36.3	57.7	26.4	242.3	2682.2	0	40.1	974.8	7	103074881	103099764	4580	40.09	1	protein_coding	armadillo repeat containing 10 [Source:HGNC Symbol;Acc:HGNC:21706]
ENSG00000227056	RPL6P2	27.3	2.46	1.85	1.33	0.184374	0.400518	0.9	0.9	0.4	0	160.5	1.4	0.7	54	1	119219314	119220096	783	44.96	-1	processed_pseudogene	ribosomal protein L6 pseudogene 2 [Source:HGNC Symbol;Acc:HGNC:35964]
ENSG00000278996	CH507-513H4.1	55.7	1.84	1.39	1.33	0.184348	0.400518	6.3	8.2	29.9	8.2	227.8	53.7	14.8	96.6	21	8197620	8227646	2498	61.22	1	lincRNA
ENSG00000157617	C2CD2	666.9	-2.36	1.78	-1.33	0.184427	0.400585	21	73.7	76.3	3.5	3826.5	0	57	1276.7	21	41885112	41953890	8602	47.89	-1	protein_coding	C2 calcium-dependent domain containing 2 [Source:HGNC Symbol;Acc:HGNC:1266]
ENSG00000162961	DPY30	4760.9	1.65	1.24	1.33	0.184483	0.400659	982.6	1963.4	1567.8	1631.5	19168.9	3251.2	1504.6	8017.2	2	31867809	32039812	2745	39	-1	protein_coding	dpy-30 homolog (C. elegans) [Source:HGNC Symbol;Acc:HGNC:24590]
ENSG00000079308	TNS1	57.8	-1.81	1.36	-1.33	0.184623	0.400879	115.1	52	83.4	50.6	41.4	4.1	83.5	32	2	217799789	218002995	15595	52.38	-1	protein_coding	tensin 1 [Source:HGNC Symbol;Acc:HGNC:11973]
ENSG00000160191	PDE9A	1704.5	1.84	1.39	1.33	0.184629	0.400879	388.3	185.6	181.8	938.7	8398.7	133.7	251.9	3157	21	42653636	42775509	5266	51.29	1	protein_coding	phosphodiesterase 9A [Source:HGNC Symbol;Acc:HGNC:8795]
ENSG00000274180	NATD1	34.3	-1.79	1.35	-1.33	0.184676	0.400932	86.9	42.1	32.7	9.4	15.5	19.3	53.9	14.7	17	21238870	21253410	4931	58.51	-1	protein_coding	N-acetyltransferase domain containing 1 [Source:HGNC Symbol;Acc:HGNC:30770]
ENSG00000259943	RP1-39G22.7	2031.7	1.62	1.23	1.33	0.184867	0.401299	450.5	1148.2	492.2	712.8	8062.1	1324.4	697	3366.5	1	40256427	40257967	1541	40.43	-1	antisense
ENSG00000065882	TBC1D1	1281.7	-2.39	1.81	-1.33	0.184906	0.401334	33.6	53.3	38.2	0	7559.9	5.5	41.7	2521.8	4	37891087	38139175	9032	42.84	1	protein_coding	TBC1 (tre-2/USP6, BUB2, cdc16) domain family, member 1 [Source:HGNC Symbol;Acc:HGNC:11578]
ENSG00000115520	COQ10B	593.1	-1.82	1.37	-1.33	0.184962	0.401361	392.3	824.3	648.4	89.4	41.4	1562.9	621.7	564.6	2	197453423	197475308	2722	41.73	1	protein_coding	coenzyme Q10 homolog B (S. cerevisiae) [Source:HGNC Symbol;Acc:HGNC:25819]
ENSG00000213942	RP1-102E24.1	284	1.78	1.35	1.33	0.18495	0.401361	31.8	55.9	34.6	32.9	1475.7	73	40.8	527.2	12	6409637	6410013	377	46.15	-1	processed_pseudogene
ENSG00000109929	SC5D	2290.7	-1.86	1.4	-1.33	0.185009	0.401414	1608.2	5905.4	2770.4	981	88	2391.2	3428	1153.4	11	121292453	121308694	5566	38.78	1	protein_coding	sterol-C5-desaturase [Source:HGNC Symbol;Acc:HGNC:10547]
ENSG00000135917	SLC19A3	99.7	-2.57	1.94	-1.33	0.185097	0.401556	9.9	11.3	18.5	558.7	0	0	13.2	186.2	2	227685210	227718012	5329	41.62	-1	protein_coding	solute carrier family 19 (thiamine transporter), member 3 [Source:HGNC Symbol;Acc:HGNC:16266]
ENSG00000044574	HSPA5	16408.2	1.63	1.23	1.32	0.185177	0.401682	6030.8	6743.6	7059.5	14286.4	52582.5	11746.4	6611.3	26205.1	9	125234853	125241330	3908	43.98	-1	protein_coding	heat shock 70kDa protein 5 (glucose-regulated protein, 78kDa) [Source:HGNC Symbol;Acc:HGNC:5238]
ENSG00000265681	RPL17	40	-2.23	1.68	-1.32	0.185339	0.401985	26.4	29.9	32.3	0	5.2	146.1	29.5	50.4	18	49488453	49492565	2515	43.06	-1	protein_coding	ribosomal protein L17 [Source:HGNC Symbol;Acc:HGNC:10307]
ENSG00000168066	SF1	1154.5	1.59	1.2	1.32	0.18538	0.402025	605	557.6	495.7	1128.1	2532	1608.4	552.8	1756.2	11	64764606	64778786	5972	49.33	-1	protein_coding	splicing factor 1 [Source:HGNC Symbol;Acc:HGNC:12950]
ENSG00000251022	THAP9-AS1	1252.1	-1.91	1.45	-1.32	0.185463	0.402157	1120.1	1569.7	1099.2	302.3	31.1	3390.4	1263	1241.2	4	82893009	82900960	4397	39.31	-1	antisense	THAP9 antisense RNA 1 [Source:HGNC Symbol;Acc:HGNC:44172]
ENSG00000215221	UBA52P6	147.6	1.79	1.35	1.32	0.185574	0.402348	25.1	37.7	28.3	15.3	678.3	100.6	30.4	264.7	9	22012155	22012536	382	52.62	1	processed_pseudogene	ubiquitin A-52 residue ribosomal protein fusion product 1 pseudogene 6 [Source:HGNC Symbol;Acc:HGNC:36763]
ENSG00000232662	LDHBP1	45.6	-1.96	1.48	-1.32	0.185655	0.402475	71.2	48.1	62.9	71.8	0	19.3	60.8	30.4	13	113276616	113277734	1119	49.06	1	processed_pseudogene	lactate dehydrogenase B pseudogene 1 [Source:HGNC Symbol;Acc:HGNC:6542]
ENSG00000085185	BCORL1	152.6	-1.91	1.45	-1.32	0.185723	0.402534	188.5	131.8	183.7	3.5	41.4	366.6	168	137.2	X	129981107	130058083	7996	49.7	1	protein_coding	BCL6 corepressor-like 1 [Source:HGNC Symbol;Acc:HGNC:25657]
ENSG00000092108	SCFD1	4051.2	1.61	1.22	1.32	0.185726	0.402534	1164.4	1962.1	1733.8	1890.3	12789.6	4767.2	1620.1	6482.4	14	30622112	30735812	6571	36.17	1	protein_coding	sec1 family domain containing 1 [Source:HGNC Symbol;Acc:HGNC:20726]
ENSG00000277072	STAG3L2	112	-1.82	1.38	-1.32	0.185765	0.402569	145.1	123.1	157	198.8	5.2	42.7	141.7	82.2	7	74882163	74890610	2694	47.41	-1	transcribed_unprocessed_pseudogene	stromal antigen 3-like 2 (pseudogene) [Source:HGNC Symbol;Acc:HGNC:33886]
ENSG00000163348	PYGO2	191	-1.87	1.41	-1.32	0.185824	0.402648	198	132.3	138.5	649.3	10.4	17.9	156.2	225.9	1	154957026	154963853	3630	54.77	-1	protein_coding	pygopus family PHD finger 2 [Source:HGNC Symbol;Acc:HGNC:30257]
ENSG00000141959	PFKL	140.8	1.62	1.23	1.32	0.185876	0.402691	52.4	65	72.8	91.8	243.4	319.7	63.4	218.3	21	44300051	44327376	8926	63.48	1	protein_coding	phosphofructokinase, liver [Source:HGNC Symbol;Acc:HGNC:8876]
ENSG00000164690	SHH	2559.4	1.77	1.34	1.32	0.185889	0.402691	2.2	882.8	1246	1.2	6601.9	6622.2	710.3	4408.4	7	155799986	155812273	5038	59.64	-1	protein_coding	sonic hedgehog [Source:HGNC Symbol;Acc:HGNC:10848]
ENSG00000198231	DDX42	718.8	1.59	1.2	1.32	0.185913	0.402695	461.7	253.2	291.1	1865.6	559.2	882	335.4	1102.3	17	63773603	63819317	8521	42	1	protein_coding	DEAD (Asp-Glu-Ala-Asp) box helicase 42 [Source:HGNC Symbol;Acc:HGNC:18676]
ENSG00000211456	SACM1L	2983.4	1.66	1.25	1.32	0.186192	0.403251	992.4	1032.9	982.8	1568	11345	1979.1	1002.7	4964	3	45689056	45745424	7352	37.99	1	protein_coding	SAC1 suppressor of actin mutations 1-like (yeast) [Source:HGNC Symbol;Acc:HGNC:17059]
ENSG00000187123	LYPD6	22.4	-2	1.51	-1.32	0.186218	0.403259	22.4	29.5	50.8	16.5	0	15.2	34.2	10.5	2	149329985	149474148	5033	39.87	1	protein_coding	LY6/PLAUR domain containing 6 [Source:HGNC Symbol;Acc:HGNC:28751]
ENSG00000105397	TYK2	1249.7	2.13	1.61	1.32	0.186245	0.40327	49.3	59.4	50	232.9	7104.2	2.8	52.9	2446.6	19	10350529	10380676	6773	54.34	-1	protein_coding	tyrosine kinase 2 [Source:HGNC Symbol;Acc:HGNC:12440]
ENSG00000244073	RPS4XP6	150.8	1.69	1.28	1.32	0.186342	0.403431	63.1	45.5	44.8	128.2	554	68.9	51.2	250.4	5	37085056	37085852	797	45.8	1	processed_pseudogene	ribosomal protein S4X pseudogene 6 [Source:HGNC Symbol;Acc:HGNC:36057]
ENSG00000253710	ALG11	178.7	-1.84	1.39	-1.32	0.186375	0.403453	217.7	75.4	214	535.2	10.4	19.3	169	188.3	13	52012398	52029664	7716	41.48	1	protein_coding	ALG11, alpha-1,2-mannosyltransferase [Source:HGNC Symbol;Acc:HGNC:32456]
ENSG00000235224	RP11-236P24.1	18.3	2.68	2.03	1.32	0.18642	0.403502	0.9	1.7	0	107	0	0	0.9	35.7	X	53113018	53113274	257	45.91	-1	processed_pseudogene
ENSG00000112175	BMP5	8.2	2.3	1.74	1.32	0.186517	0.403663	2.2	1.3	0.4	2.4	41.4	1.4	1.3	15.1	6	55753645	55875564	3952	34.1	-1	protein_coding	bone morphogenetic protein 5 [Source:HGNC Symbol;Acc:HGNC:1072]
ENSG00000110042	DTX4	2344.8	1.64	1.24	1.32	0.186625	0.40385	1105.7	681.2	1315.2	1925.6	6415.5	2625.5	1034	3655.5	11	59171430	59208587	6072	47.6	1	protein_coding	deltex 4, E3 ubiquitin ligase [Source:HGNC Symbol;Acc:HGNC:29151]
ENSG00000232952	RP11-90H3.1	830.3	-1.9	1.44	-1.32	0.186669	0.403896	1241.4	917.5	956.4	517.6	10.4	1338.2	1038.5	622.1	1	105891739	105893517	1779	42.27	1	processed_pseudogene
ENSG00000232527	RP11-14N7.2	6.8	-2.48	1.88	-1.32	0.186712	0.403942	6.3	10.4	12.6	1.2	10.4	0	9.8	3.8	1	144227030	144250288	839	47.36	-1	lincRNA
ENSG00000180318	ALX1	31.7	-2.39	1.81	-1.32	0.186749	0.403973	52	10.4	6.7	1.2	0	119.9	23	40.4	12	85280107	85301784	1445	31.86	1	protein_coding	ALX homeobox 1 [Source:HGNC Symbol;Acc:HGNC:1494]
ENSG00000275695	UBE2Q2P6	13.7	-2.54	1.93	-1.32	0.186773	0.403976	9.4	15.6	7.9	49.4	0	0	11	16.5	15	82445719	82454837	457	42.3	1	transcribed_unprocessed_pseudogene
ENSG00000137720	C11orf1	289.3	-1.74	1.32	-1.32	0.186823	0.404006	294.2	430.6	384.4	511.7	57	57.9	369.7	208.8	11	111878935	111885975	3831	42.92	1	protein_coding	chromosome 11 open reading frame 1 [Source:HGNC Symbol;Acc:HGNC:1163]
ENSG00000144306	SCRN3	453.6	-1.96	1.49	-1.32	0.186854	0.404006	418.3	441.4	409.5	110.6	5.2	1336.9	423.1	484.2	2	174395730	174429575	4144	37.9	1	protein_coding	secernin 3 [Source:HGNC Symbol;Acc:HGNC:30382]
ENSG00000232587	EEF1A1P3	11	-2.27	1.72	-1.32	0.186834	0.404006	28.7	17.3	5.5	12.9	0	1.4	17.2	4.8	13	28214513	28215897	1385	45.49	1	processed_pseudogene	eukaryotic translation elongation factor 1 alpha 1 pseudogene 3 [Source:HGNC Symbol;Acc:HGNC:3194]
ENSG00000090060	PAPOLA	4317.2	1.59	1.2	1.32	0.186914	0.404086	2013.1	2662.8	1689.3	4365.3	6648.5	8524.1	2121.7	6512.7	14	96501433	96567111	12766	36.57	1	protein_coding	poly(A) polymerase alpha [Source:HGNC Symbol;Acc:HGNC:14981]
ENSG00000144596	GRIP2	193.8	-2.1	1.59	-1.32	0.186977	0.404175	30.9	56.8	39.7	3.5	1030.4	1.4	42.5	345.1	3	14489111	14542081	11704	51.8	-1	protein_coding	glutamate receptor interacting protein 2 [Source:HGNC Symbol;Acc:HGNC:23841]
ENSG00000101608	MYL12A	2393.1	1.59	1.21	1.32	0.187071	0.404328	550.4	1433.1	971.3	1277.5	8046.6	2079.7	985	3801.3	18	3247481	3256236	3245	38.81	1	protein_coding	myosin, light chain 12A, regulatory, non-sarcomeric [Source:HGNC Symbol;Acc:HGNC:16701]
ENSG00000223797	ENTPD3-AS1	93.1	-2.01	1.52	-1.32	0.18721	0.404582	63.1	103.2	74.7	295.3	20.7	1.4	80.4	105.8	3	40313802	40453329	2961	41.22	-1	antisense	ENTPD3 antisense RNA 1 [Source:HGNC Symbol;Acc:HGNC:26710]
ENSG00000126790	L3HYPDH	1433.2	-2.17	1.65	-1.32	0.187314	0.404758	81.5	74.1	138.1	5.9	8290	9.6	97.9	2768.5	14	59460363	59484430	3504	42.53	-1	protein_coding	L-3-hydroxyproline dehydratase (trans-) [Source:HGNC Symbol;Acc:HGNC:20488]
ENSG00000177485	ZBTB33	725.6	-1.79	1.36	-1.32	0.187391	0.404874	1041.7	699.4	609	132.9	77.7	1793	783.4	667.9	X	120250752	120258398	5313	39.37	1	protein_coding	zinc finger and BTB domain containing 33 [Source:HGNC Symbol;Acc:HGNC:16682]
ENSG00000164032	H2AFZ	13330.9	1.59	1.21	1.32	0.187496	0.405054	5340.6	7430.4	3838.6	12963	42744.3	7668.3	5536.5	21125.2	4	99948086	99950388	2303	49.59	-1	protein_coding	H2A histone family, member Z [Source:HGNC Symbol;Acc:HGNC:4741]
ENSG00000085511	MAP3K4	200.8	-1.85	1.41	-1.32	0.187574	0.405173	191.7	170.4	149.5	659.9	15.5	17.9	170.5	231.1	6	160991727	161117385	7522	38.79	1	protein_coding	mitogen-activated protein kinase kinase kinase 4 [Source:HGNC Symbol;Acc:HGNC:6856]
ENSG00000170581	STAT2	1195.6	1.66	1.26	1.32	0.187616	0.405217	607.3	308.3	665.3	2840.8	2179.9	572	527	1864.2	12	56341597	56360155	6109	47.77	-1	protein_coding	signal transducer and activator of transcription 2, 113kDa [Source:HGNC Symbol;Acc:HGNC:11363]
ENSG00000213152	RPL7AP60	25.1	-1.85	1.4	-1.32	0.187686	0.405318	69.4	30.8	19.7	11.8	5.2	13.8	40	10.2	12	112301870	112302663	794	51.26	-1	processed_pseudogene	ribosomal protein L7a pseudogene 60 [Source:HGNC Symbol;Acc:HGNC:35859]
ENSG00000197496	SLC2A10	13	-2.26	1.71	-1.32	0.187905	0.405597	11.2	15.2	28.7	0	5.2	17.9	18.4	7.7	20	46709487	46736347	5000	47.56	1	protein_coding	solute carrier family 2 (facilitated glucose transporter), member 10 [Source:HGNC Symbol;Acc:HGNC:13444]
ENSG00000198900	TOP1	1593.1	1.61	1.22	1.32	0.187874	0.405597	893.5	816.1	561.8	1238.7	3055	2993.4	757.1	2429	20	41028818	41124487	3738	39.86	1	protein_coding	topoisomerase (DNA) I [Source:HGNC Symbol;Acc:HGNC:11986]
ENSG00000253475	RP11-110G21.2	41.6	-2.4	1.83	-1.32	0.187868	0.405597	36.7	13.4	9	190.6	0	0	19.7	63.5	8	51895957	51896374	283	47.61	-1	sense_intronic
ENSG00000261474	RP11-452L6.1	113.6	1.88	1.43	1.32	0.187891	0.405597	37.6	30.4	25.6	329.4	5.2	253.6	31.2	196	16	31449535	31453493	449	48.37	-1	lincRNA
ENSG00000177854	TMEM187	36.2	-1.91	1.45	-1.32	0.187934	0.405609	47.9	79.8	23.6	43.5	20.7	1.4	50.4	21.9	X	153972327	153983195	1924	52.77	1	protein_coding	transmembrane protein 187 [Source:HGNC Symbol;Acc:HGNC:13705]
ENSG00000183196	CHST6	117.9	2.02	1.53	1.32	0.187984	0.40567	20.2	13.9	33	429.4	0	210.9	22.4	213.4	16	75472052	75495384	8469	49.91	-1	protein_coding	carbohydrate (N-acetylglucosamine 6-O) sulfotransferase 6 [Source:HGNC Symbol;Acc:HGNC:6938]
ENSG00000153558	FBXL2	947.6	-1.71	1.3	-1.32	0.188043	0.405749	575.5	1263.6	1601.2	170.6	98.4	1976.3	1146.7	748.4	3	33277025	33403662	7664	38.73	1	protein_coding	F-box and leucine-rich repeat protein 2 [Source:HGNC Symbol;Acc:HGNC:13598]
ENSG00000279092	RP11-1H8.5	252.8	1.94	1.48	1.32	0.18808	0.405781	87.3	48.1	37	516.4	5.2	822.8	57.5	448.1	15	34415450	34420273	4824	44.4	-1	TEC
ENSG00000104177	MYEF2	3228.3	1.67	1.27	1.32	0.188108	0.405782	1091.4	1156.9	651.5	1293.9	13540.4	1635.9	966.6	5490.1	15	48134631	48178517	14067	33.92	-1	protein_coding	myelin expression factor 2 [Source:HGNC Symbol;Acc:HGNC:17940]
ENSG00000139613	SMARCC2	906.3	-1.78	1.35	-1.32	0.188126	0.405782	1033.6	731.1	996.9	2424.4	51.8	199.8	920.5	892	12	56162983	56189567	8555	48.99	-1	protein_coding	SWI/SNF related, matrix associated, actin dependent regulator of chromatin, subfamily c, member 2 [Source:HGNC Symbol;Acc:HGNC:11105]
ENSG00000214280	RP11-553K23.2	46.3	-2.12	1.61	-1.32	0.188152	0.405789	48.8	55.9	48.8	0	15.5	108.9	51.2	41.5	3	139582928	139583593	666	34.68	-1	processed_pseudogene
ENSG00000105185	PDCD5	4099.7	1.67	1.27	1.32	0.188437	0.406016	874.2	1296.5	1143.3	1491.6	17921	1871.6	1104.7	7094.7	19	32581068	32587452	2253	45.84	1	protein_coding	programmed cell death 5 [Source:HGNC Symbol;Acc:HGNC:8764]
ENSG00000143603	KCNN3	954.1	1.73	1.32	1.32	0.188363	0.406016	490.8	170.8	204.2	710.5	3821.4	326.6	288.6	1619.5	1	154697455	154870280	13598	48.86	-1	protein_coding	potassium channel, calcium activated intermediate/small conductance subfamily N alpha, member 3 [Source:HGNC Symbol;Acc:HGNC:6292]
ENSG00000186575	NF2	1782.9	1.72	1.3	1.32	0.188419	0.406016	497.6	299.2	828.1	4185.3	165.7	4721.7	541.6	3024.2	22	29603556	29698598	7170	45.79	1	protein_coding	neurofibromin 2 (merlin) [Source:HGNC Symbol;Acc:HGNC:7773]
ENSG00000214485	RPL7P1	4131.4	1.58	1.2	1.32	0.188379	0.406016	2106.2	2505.4	1240	4377.1	10930.7	3628.8	1950.6	6312.2	5	150094302	150095048	747	43.51	1	processed_pseudogene	ribosomal protein L7 pseudogene 1 [Source:HGNC Symbol;Acc:HGNC:10367]
ENSG00000223941	LINC01014	11.8	-3.01	2.29	-1.32	0.188397	0.406016	0	15.2	15.7	40	0	0	10.3	13.3	3	178419201	178457309	578	37.99	1	sense_intronic	long intergenic non-protein coding RNA 1014 [Source:HGNC Symbol;Acc:HGNC:41353]
ENSG00000251834	RNU6-319P	11.1	2.17	1.65	1.32	0.188374	0.406016	4	3.5	1.2	47.1	0	11	2.9	19.4	9	15431899	15432006	108	32.41	-1	snRNA	RNA, U6 small nuclear 319, pseudogene [Source:HGNC Symbol;Acc:HGNC:47282]
ENSG00000269916	RP11-193M21.1	70.1	-2.65	2.02	-1.32	0.188281	0.406016	4.5	4.8	7.5	0	403.9	0	5.6	134.6	12	85263544	85264457	914	27.35	1	lincRNA
ENSG00000275410	HNF1B	16.8	-1.96	1.49	-1.32	0.188312	0.406016	26.4	24.7	23.2	1.2	15.5	9.6	24.8	8.8	17	37686432	37745247	5962	48.11	-1	protein_coding	HNF1 homeobox B [Source:HGNC Symbol;Acc:HGNC:11630]
ENSG00000172985	SH3RF3	17.9	-2.17	1.65	-1.32	0.188504	0.40607	25.5	14.7	29.1	0	31.1	6.9	23.1	12.7	2	109129348	109504632	5803	48.6	1	protein_coding	SH3 domain containing ring finger 3 [Source:HGNC Symbol;Acc:HGNC:24699]
ENSG00000217539	IQCB2P	9.4	-2.51	1.91	-1.32	0.188507	0.40607	13.9	11.7	7.1	23.5	0	0	10.9	7.8	6	28010723	28012355	1633	43.17	1	processed_pseudogene	IQ motif containing B2 pseudogene [Source:HGNC Symbol;Acc:HGNC:17727]
ENSG00000268903	RP11-34P13.15	17.3	-2.03	1.55	-1.31	0.188864	0.406789	31.8	23.4	23.6	16.5	0	8.3	26.3	8.2	1	135141	135895	755	67.68	-1	processed_pseudogene
ENSG00000102401	ARMCX3	1185.3	-1.73	1.32	-1.31	0.188941	0.40681	1332.8	1705	1679.5	541.1	88	1765.5	1572.4	798.2	X	101622797	101627843	4239	45.41	1	protein_coding	armadillo repeat containing, X-linked 3 [Source:HGNC Symbol;Acc:HGNC:24065]
ENSG00000164164	OTUD4	646	1.67	1.27	1.31	0.188915	0.40681	273.2	199.5	177.4	332.9	2469.9	423.1	216.7	1075.3	4	145110838	145180161	9085	37.41	-1	protein_coding	OTU deubiquitinase 4 [Source:HGNC Symbol;Acc:HGNC:24949]
ENSG00000251249	RP11-73G16.1	33.2	2.31	1.76	1.31	0.188931	0.40681	0.4	2.2	2.8	2.4	191.6	0	1.8	64.6	4	151955991	151969381	2997	41.83	1	processed_transcript
ENSG00000072682	P4HA2	167.4	-1.9	1.44	-1.31	0.188978	0.406812	109.3	215.5	282.9	1.2	108.7	286.7	202.5	132.2	5	132191838	132295315	8502	49.39	-1	protein_coding	prolyl 4-hydroxylase, alpha polypeptide II [Source:HGNC Symbol;Acc:HGNC:8547]
ENSG00000090316	MAEA	246.9	-2.14	1.63	-1.31	0.188988	0.406812	159	284.5	97.2	918.7	0	22.1	180.2	313.6	4	1289851	1340147	9857	55.03	1	protein_coding	macrophage erythroblast attacher [Source:HGNC Symbol;Acc:HGNC:13731]
ENSG00000106351	AGFG2	83.4	-2.25	1.71	-1.31	0.189107	0.406954	22.4	21.2	33.8	3.5	419.4	0	25.8	141	7	100539211	100568219	5478	49.83	1	protein_coding	ArfGAP with FG repeats 2 [Source:HGNC Symbol;Acc:HGNC:5177]
ENSG00000205189	ZBTB10	414.9	-1.85	1.41	-1.31	0.189077	0.406954	623	556.3	305.7	874	10.4	119.9	495	334.8	8	80485619	80526265	10216	38.89	1	protein_coding	zinc finger and BTB domain containing 10 [Source:HGNC Symbol;Acc:HGNC:30953]
ENSG00000242808	SOX2-OT	3142.5	1.62	1.24	1.31	0.189121	0.406954	2521	544.2	961.5	10537.4	3210.4	1080.5	1342.2	4942.8	3	180989770	181836880	11874	37.9	1	sense_overlapping	SOX2 overlapping transcript [Source:HGNC Symbol;Acc:HGNC:20209]
ENSG00000214216	IQCJ	7.2	-2.57	1.96	-1.31	0.189211	0.407099	4	10.8	16.1	0	0	12.4	10.3	4.1	3	158962928	159266307	2923	39.01	1	protein_coding	IQ motif containing J [Source:HGNC Symbol;Acc:HGNC:32406]
ENSG00000132141	CCT6B	86.2	-2.06	1.57	-1.31	0.18933	0.407238	62.7	56.4	85.4	298.8	0	13.8	68.1	104.2	17	34927859	34981078	4334	39.87	-1	protein_coding	chaperonin containing TCP1, subunit 6B (zeta 2) [Source:HGNC Symbol;Acc:HGNC:1621]
ENSG00000134874	DZIP1	558.1	-2.08	1.58	-1.31	0.189344	0.407238	497.6	714.6	903.3	228.2	0	1004.7	705.1	411	13	95578202	95644703	8470	41.42	-1	protein_coding	DAZ interacting zinc finger protein 1 [Source:HGNC Symbol;Acc:HGNC:20908]
ENSG00000148498	PARD3	200.1	-1.79	1.36	-1.31	0.189304	0.407238	219.9	205.1	199.1	527	25.9	23.4	208	192.1	10	34109560	34815325	6513	40.01	-1	protein_coding	par-3 family cell polarity regulator [Source:HGNC Symbol;Acc:HGNC:16051]
ENSG00000147421	HMBOX1	636	-1.87	1.43	-1.31	0.189398	0.407307	919.9	410.2	586.2	234.1	10.4	1655.2	638.8	633.2	8	28890394	29064764	6634	37.72	1	protein_coding	homeobox containing 1 [Source:HGNC Symbol;Acc:HGNC:26137]
ENSG00000204176	SYT15	139.3	-1.9	1.45	-1.31	0.189509	0.407449	96.7	84.6	125.9	7.1	10.4	511.3	102.4	176.2	10	46578217	46594173	7158	52.37	1	protein_coding	synaptotagmin XV [Source:HGNC Symbol;Acc:HGNC:17167]
ENSG00000240634	RP11-1348G14.1	89.3	1.82	1.39	1.31	0.189494	0.407449	23.7	29.9	17.7	189.4	269.3	5.5	23.8	154.7	16	28813980	28814673	694	47.69	-1	processed_pseudogene
ENSG00000103037	SETD6	31.8	-1.91	1.46	-1.31	0.189558	0.407484	49.7	38.6	43.3	1.2	41.4	16.5	43.9	19.7	16	58515479	58521181	5078	48.83	1	protein_coding	SET domain containing 6 [Source:HGNC Symbol;Acc:HGNC:26116]
ENSG00000263146	RP11-849I19.1	77.9	-2.47	1.88	-1.31	0.189571	0.407484	21	11.7	14.6	419.9	0	0	15.8	140	18	78976555	78979074	1732	55.63	-1	lincRNA
ENSG00000117906	RCN2	2116.6	1.61	1.23	1.31	0.189776	0.40773	856.3	972.6	675.5	1390.4	7145.6	1659.3	834.8	3398.5	15	76931619	76954392	10019	38.97	1	protein_coding	reticulocalbin 2, EF-hand calcium binding domain [Source:HGNC Symbol;Acc:HGNC:9935]
ENSG00000156256	USP16	904.1	-1.7	1.3	-1.31	0.189754	0.40773	1076.6	1257.9	1261.3	377.6	88	1363	1198.6	609.6	21	29024629	29054488	5694	38.76	1	protein_coding	ubiquitin specific peptidase 16 [Source:HGNC Symbol;Acc:HGNC:12614]
ENSG00000226278	PSPHP1	64	-2.24	1.71	-1.31	0.18976	0.40773	2.2	353.8	2.4	15.3	10.4	0	119.5	8.5	7	55764797	55773288	261	47.42	1	unprocessed_pseudogene	phosphoserine phosphatase pseudogene 1 [Source:HGNC Symbol;Acc:HGNC:9578]
ENSG00000274070	GATSL2	29.7	-2.26	1.73	-1.31	0.189748	0.40773	13.4	16.9	11.8	0	134.6	1.4	14	45.3	7	74964818	75024798	1363	52.51	1	protein_coding	GATS protein-like 2 [Source:HGNC Symbol;Acc:HGNC:37073]
ENSG00000085982	USP40	418.6	-1.87	1.43	-1.31	0.189817	0.407734	437.6	151.8	325.7	1551.6	31.1	13.8	305	532.1	2	233475520	233566782	9352	38.86	-1	protein_coding	ubiquitin specific peptidase 40 [Source:HGNC Symbol;Acc:HGNC:20069]
ENSG00000206888	RNU6-48P	9.7	2.73	2.08	1.31	0.189823	0.407734	2.7	0.4	0	55.3	0	0	1	18.4	1	27325219	27325325	107	45.79	1	snRNA	RNA, U6 small nuclear 48, pseudogene [Source:HGNC Symbol;Acc:HGNC:34292]
ENSG00000185164	NOMO2	67.9	1.71	1.3	1.31	0.189899	0.407834	20.2	17.3	29.1	61.2	20.7	259.1	22.2	113.7	16	18417325	18562211	6801	46.04	-1	protein_coding	NODAL modulator 2 [Source:HGNC Symbol;Acc:HGNC:22652]
ENSG00000243422	RPL23AP49	128.1	-2.03	1.55	-1.31	0.189915	0.407834	73	49.4	124.7	11.8	0	509.9	82.4	173.9	3	75624686	75625153	468	47.44	-1	processed_pseudogene	ribosomal protein L23a pseudogene 49 [Source:HGNC Symbol;Acc:HGNC:35689]
ENSG00000148843	PDCD11	224.2	-1.7	1.3	-1.31	0.189965	0.407893	387.8	155.2	365.9	249.4	10.4	176.4	303	145.4	10	103396648	103446292	7382	46.81	1	protein_coding	programmed cell death 11 [Source:HGNC Symbol;Acc:HGNC:13408]
ENSG00000128609	NDUFA5	10803.8	1.57	1.2	1.31	0.190093	0.408119	3844.8	5417.1	5973.6	7786	16491.9	25309.2	5078.5	16529	7	123536997	123558255	9851	35.76	-1	protein_coding	NADH dehydrogenase (ubiquinone) 1 alpha subcomplex, 5 [Source:HGNC Symbol;Acc:HGNC:7688]
ENSG00000170315	UBB	12129	1.61	1.23	1.31	0.190125	0.408138	3659.8	5085.4	5645.5	6301.5	39549.5	12531.9	4796.9	19461	17	16380798	16382745	1621	51.44	1	protein_coding	ubiquitin B [Source:HGNC Symbol;Acc:HGNC:12463]
ENSG00000257950	P2RX5-TAX1BP3	8.1	-2.34	1.79	-1.31	0.190186	0.40822	15.2	10	12.6	5.9	5.2	0	12.6	3.7	17	3663063	3696194	5905	57.16	-1	protein_coding	P2RX5-TAX1BP3 readthrough (NMD candidate) [Source:HGNC Symbol;Acc:HGNC:49191]
ENSG00000103740	ACSBG1	8.2	-2.51	1.92	-1.31	0.190451	0.408742	10.7	1.3	32.7	4.7	0	0	14.9	1.6	15	78167468	78245688	8230	48.23	-1	protein_coding	acyl-CoA synthetase bubblegum family member 1 [Source:HGNC Symbol;Acc:HGNC:29567]
ENSG00000166530	HSBP1P2	52.3	1.65	1.26	1.31	0.190557	0.408921	13	29.9	25.2	24.7	124.3	96.5	22.7	81.8	4	110251871	110252099	229	46.29	-1	processed_pseudogene	heat shock factor binding protein 1 pseudogene 2 [Source:HGNC Symbol;Acc:HGNC:37300]
ENSG00000130758	MAP3K10	9	-2.3	1.75	-1.31	0.1906	0.408931	12.5	13	10.6	2.4	15.5	0	12.1	6	19	40191744	40215575	4566	52.96	1	protein_coding	mitogen-activated protein kinase kinase kinase 10 [Source:HGNC Symbol;Acc:HGNC:6849]
ENSG00000146007	ZMAT2	626.2	-1.84	1.4	-1.31	0.190607	0.408931	769.9	823.4	646.4	247	20.7	1250	746.6	505.9	5	140698680	140706676	1812	43.7	1	protein_coding	zinc finger, matrin-type 2 [Source:HGNC Symbol;Acc:HGNC:26433]
ENSG00000103811	CTSH	209.9	-2.13	1.63	-1.31	0.190656	0.408985	8.5	119.2	49.2	0	1077	5.5	59	360.8	15	78921058	78949574	5892	52.42	-1	protein_coding	cathepsin H [Source:HGNC Symbol;Acc:HGNC:2535]
ENSG00000087448	KLHL42	3717.5	1.68	1.29	1.31	0.190687	0.409004	1319.8	950	1136.2	2502	14845.3	1551.8	1135.4	6299.7	12	27780020	27803040	7622	43.03	1	protein_coding	kelch-like family member 42 [Source:HGNC Symbol;Acc:HGNC:29252]
ENSG00000269466	RP11-432M8.17	19.3	2.67	2.04	1.31	0.190745	0.40908	0.4	1.7	0	0	113.9	0	0.7	38	5	17655129	17655538	410	65.61	-1	processed_pseudogene
ENSG00000102103	PQBP1	5961.7	1.67	1.27	1.31	0.190806	0.409113	1176.5	1946.5	1532.4	1596.3	26407.7	3110.6	1551.8	10371.5	X	48897912	48903143	1903	52.66	1	protein_coding	polyglutamine binding protein 1 [Source:HGNC Symbol;Acc:HGNC:9330]
ENSG00000239223	RPL34P31	199.8	1.65	1.26	1.31	0.190806	0.409113	55.1	83.3	46.4	91.8	828.5	93.7	61.6	338	17	27274107	27274477	371	44.2	1	processed_pseudogene	ribosomal protein L34 pseudogene 31 [Source:HGNC Symbol;Acc:HGNC:36899]
ENSG00000112078	KCTD20	947.9	1.64	1.25	1.31	0.190965	0.409308	384.3	375.1	383.2	360	2459.5	1725.5	380.8	1515	6	36442767	36491143	6239	42.39	1	protein_coding	potassium channel tetramerization domain containing 20 [Source:HGNC Symbol;Acc:HGNC:21052]
ENSG00000116001	TIA1	6369	1.56	1.19	1.31	0.191033	0.409308	3727	4256.8	1478.1	8505.9	15767	4479.1	3154	9584	2	70209444	70248660	6607	39.67	-1	protein_coding	TIA1 cytotoxic granule-associated RNA binding protein [Source:HGNC Symbol;Acc:HGNC:11802]
ENSG00000163873	GRIK3	204.2	-1.93	1.47	-1.31	0.191017	0.409308	421.9	91.9	248.6	147	0	315.6	254.1	154.2	1	36795527	37034129	10111	49.57	-1	protein_coding	glutamate receptor, ionotropic, kainate 3 [Source:HGNC Symbol;Acc:HGNC:4581]
ENSG00000230777	RP11-318C24.1	99	1.66	1.27	1.31	0.19096	0.409308	29.6	42.1	30.7	47.1	372.8	71.7	34.1	163.8	1	175921975	175922145	171	52.63	1	processed_pseudogene
ENSG00000240036	RP11-587D21.1	806.7	1.65	1.26	1.31	0.191024	0.409308	204.7	297	205.4	328.2	3417.5	387.3	235.7	1377.6	11	27581680	27582055	376	46.28	1	processed_pseudogene
ENSG00000251034	RP11-582J16.4	139.9	-2.21	1.69	-1.31	0.19097	0.409308	54.2	58.5	44.8	671.7	10.4	0	52.5	227.3	8	22540845	22545405	4076	39.25	-1	antisense
ENSG00000145247	OCIAD2	27.2	2.13	1.63	1.31	0.191193	0.409554	1.3	1.7	7.9	5.9	145	1.4	3.6	50.7	4	48885019	48906937	2483	41.87	-1	protein_coding	OCIA domain containing 2 [Source:HGNC Symbol;Acc:HGNC:28685]
ENSG00000163083	INHBB	42.6	-2.55	1.95	-1.31	0.191175	0.409554	5.4	10.8	18.5	221.1	0	0	11.6	73.7	2	120346143	120351808	3204	56.09	1	protein_coding	inhibin, beta B [Source:HGNC Symbol;Acc:HGNC:6067]
ENSG00000278002	RP11-596C23.2	14.3	-2	1.53	-1.31	0.191262	0.409652	13.9	25.1	20.9	1.2	20.7	4.1	20	8.7	14	49863072	49864379	1308	43.81	1	lincRNA
ENSG00000176928	GCNT4	21.5	-1.89	1.44	-1.31	0.191348	0.409692	34	28.2	22.8	4.7	36.2	2.8	28.3	14.6	5	75025346	75030899	5554	35.97	-1	protein_coding	glucosaminyl (N-acetyl) transferase 4, core 2 [Source:HGNC Symbol;Acc:HGNC:17973]
ENSG00000234369	TATDN1P1	114.9	-1.87	1.43	-1.31	0.191346	0.409692	94.5	135.3	118.4	18.8	5.2	317	116.1	113.7	10	63222155	63223045	891	35.8	1	processed_pseudogene	TatD DNase domain containing 1 pseudogene 1 [Source:HGNC Symbol;Acc:HGNC:45058]
ENSG00000266236	NARF-IT1	10.9	2.37	1.81	1.31	0.191349	0.409692	3.1	0.4	1.2	55.3	5.2	0	1.6	20.2	17	82482098	82483388	769	49.03	1	sense_intronic	NARF intronic transcript 1 [Source:HGNC Symbol;Acc:HGNC:43651]
ENSG00000130508	PXDN	2502.4	1.78	1.36	1.31	0.191442	0.409754	709.8	540.7	424.9	2890.2	10267.9	180.5	558.5	4446.2	2	1631887	1744852	11257	49.9	-1	protein_coding	peroxidasin [Source:HGNC Symbol;Acc:HGNC:14966]
ENSG00000267741	UBE2L4	202.4	1.63	1.25	1.31	0.191446	0.409754	62.3	82	86.9	127	699	157.1	77	327.7	19	9774497	9774960	464	43.75	1	processed_pseudogene	ubiquitin-conjugating enzyme E2L 4 (pseudogene) [Source:HGNC Symbol;Acc:HGNC:12489]
ENSG00000270871	AC015849.19	20.1	-2.38	1.82	-1.31	0.191445	0.409754	26.4	10.8	9.4	74.1	0	0	15.6	24.7	17	35816717	35830293	488	38.54	-1	antisense
ENSG00000129951	LPPR3	9.4	-2.53	1.94	-1.31	0.19149	0.409788	4.5	16	12.2	0	0	23.4	10.9	7.8	19	812488	821977	2741	61.48	-1	protein_coding	Lipid phosphate phosphatase-related protein type 3 [Source:UniProtKB/Swiss-Prot;Acc:Q6T4P5]
ENSG00000132780	NASP	4089.2	1.56	1.2	1.31	0.191507	0.409788	2970.2	1657.7	1735	6161.5	6612.3	5398.4	2120.9	6057.4	1	45583846	45618904	8304	42.9	1	protein_coding	nuclear autoantigenic sperm protein (histone-binding) [Source:HGNC Symbol;Acc:HGNC:7644]
ENSG00000133612	AGAP3	373.8	1.57	1.21	1.31	0.191649	0.410043	159.9	163.9	222.3	330.5	714.6	651.9	182	565.7	7	151085831	151144436	11032	57.73	1	protein_coding	ArfGAP with GTPase domain, ankyrin repeat and PH domain 3 [Source:HGNC Symbol;Acc:HGNC:16923]
ENSG00000134324	LPIN1	3022.9	1.67	1.28	1.31	0.191758	0.410179	784.6	915.4	572.8	1436.3	13602.6	825.5	757.6	5288.1	2	11677595	11827409	11861	46.76	1	protein_coding	lipin 1 [Source:HGNC Symbol;Acc:HGNC:13345]
ENSG00000180440	SERTM1	377.6	-2.35	1.8	-1.31	0.191751	0.410179	1.3	329.5	44.8	0	1890	0	125.2	630	13	36673912	36697839	3207	39.58	1	protein_coding	serine-rich and transmembrane domain containing 1 [Source:HGNC Symbol;Acc:HGNC:33792]
ENSG00000095321	CRAT	129.4	-2.17	1.66	-1.31	0.191784	0.410186	39	56.4	63.3	609.3	0	8.3	52.9	205.9	9	129094810	129111189	3803	58.45	-1	protein_coding	carnitine O-acetyltransferase [Source:HGNC Symbol;Acc:HGNC:2342]
ENSG00000196126	HLA-DRB1	16	2.78	2.13	1.31	0.191819	0.410211	0	0	1.6	0	93.2	1.4	0.5	31.5	6	32552990	32589848	1304	41.38	-1	protein_coding	major histocompatibility complex, class II, DR beta 1 [Source:HGNC Symbol;Acc:HGNC:4948]
ENSG00000269335	IKBKG	41	-2.23	1.71	-1.3	0.191919	0.410377	23.3	29.5	38.6	149.4	5.2	0	30.4	51.5	X	154541199	154565046	3529	56.86	1	protein_coding	inhibitor of kappa light polypeptide gene enhancer in B-cells, kinase gamma [Source:HGNC Symbol;Acc:HGNC:5961]
ENSG00000226360	RPL10AP6	1581.4	1.64	1.26	1.3	0.191945	0.410382	532	585.4	429.2	719.9	6239.5	982.7	515.5	2647.3	3	61742455	61743106	652	51.69	-1	processed_pseudogene	ribosomal protein L10a pseudogene 6 [Source:HGNC Symbol;Acc:HGNC:36504]
ENSG00000153187	HNRNPU	7564.7	1.6	1.23	1.3	0.19215	0.410719	3873.9	2988.5	2604.8	6943.8	23539.1	5438.4	3155.7	11973.8	1	244851166	244864542	8488	40.52	-1	protein_coding	heterogeneous nuclear ribonucleoprotein U (scaffold attachment factor A) [Source:HGNC Symbol;Acc:HGNC:5048]
ENSG00000154556	SORBS2	1495.4	-1.78	1.37	-1.3	0.19217	0.410719	2477.1	1189	1284.9	3520.7	460.8	40	1650.3	1340.5	4	185585444	185956652	16730	40.39	-1	protein_coding	sorbin and SH3 domain containing 2 [Source:HGNC Symbol;Acc:HGNC:24098]
ENSG00000260942	CAPN10-AS1	30.5	-2	1.54	-1.3	0.192159	0.410719	45.2	50.3	27.9	23.5	36.2	0	41.2	19.9	2	240582700	240586699	4000	54.57	-1	antisense	CAPN10 antisense RNA 1 (head to head) [Source:HGNC Symbol;Acc:HGNC:48839]
ENSG00000121440	PDZRN3	505.3	-2.08	1.6	-1.3	0.192425	0.411214	111.5	65.5	66.9	5.9	2775.4	6.9	81.3	929.4	3	73382433	73624940	6136	41.51	-1	protein_coding	PDZ domain containing ring finger 3 [Source:HGNC Symbol;Acc:HGNC:17704]
ENSG00000013563	DNASE1L1	7.7	-2.37	1.82	-1.3	0.192458	0.411235	6.3	12.1	19.3	3.5	5.2	0	12.6	2.9	X	154401238	154412112	4130	54.47	-1	protein_coding	deoxyribonuclease I-like 1 [Source:HGNC Symbol;Acc:HGNC:2957]
ENSG00000129646	QRICH2	18.9	-2.01	1.55	-1.3	0.192498	0.411272	30	13.4	40.9	8.2	0	20.7	28.1	9.6	17	76274049	76307680	5457	52.95	-1	protein_coding	glutamine rich 2 [Source:HGNC Symbol;Acc:HGNC:25326]
ENSG00000124222	STX16	280.4	-1.81	1.39	-1.3	0.19255	0.41132	258.9	302.7	203.8	862.2	25.9	28.9	255.1	305.7	20	58651253	58679526	5099	41.01	1	protein_coding	syntaxin 16 [Source:HGNC Symbol;Acc:HGNC:11431]
ENSG00000135365	PHF21A	362.6	-1.72	1.32	-1.3	0.192566	0.41132	656.1	363.8	369.4	597.6	170.9	17.9	463.1	262.1	11	45929323	46121178	11190	38.79	-1	protein_coding	PHD finger protein 21A [Source:HGNC Symbol;Acc:HGNC:24156]
ENSG00000108061	SHOC2	1792	-1.79	1.38	-1.3	0.192629	0.41139	2383	2479	2211	2496.1	57	1126	2357.7	1226.4	10	110919547	111013667	4429	35.08	1	protein_coding	soc-2 suppressor of clear homolog (C. elegans) [Source:HGNC Symbol;Acc:HGNC:15454]
ENSG00000149823	VPS51	18.6	-1.87	1.44	-1.3	0.192644	0.41139	22.4	41.2	22.8	4.7	5.2	15.2	28.8	8.3	11	65089324	65111860	4878	50.69	1	protein_coding	vacuolar protein sorting 51 homolog (S. cerevisiae) [Source:HGNC Symbol;Acc:HGNC:1172]
ENSG00000123349	PFDN5	18256.3	1.61	1.23	1.3	0.192879	0.411843	6076.4	7601.3	7629.9	9238.8	60510	18481.6	7102.5	29410.1	12	53295291	53299450	3380	47.28	1	protein_coding	prefoldin subunit 5 [Source:HGNC Symbol;Acc:HGNC:8869]
ENSG00000101019	UQCC1	2191.7	1.65	1.27	1.3	0.192931	0.411904	1131.7	583.2	926.1	2992.5	6482.8	1033.6	880.3	3503	20	35302566	35412141	6782	43.02	-1	protein_coding	ubiquinol-cytochrome c reductase complex assembly factor 1 [Source:HGNC Symbol;Acc:HGNC:15891]
ENSG00000090861	AARS	3142.9	1.57	1.2	1.3	0.193164	0.412109	1410.7	1198.9	1976.5	2520.8	5442.1	6308	1528.7	4757	16	70252295	70289543	4498	49.47	-1	protein_coding	alanyl-tRNA synthetase [Source:HGNC Symbol;Acc:HGNC:20]
ENSG00000094975	SUCO	428.5	-1.67	1.28	-1.3	0.193161	0.412109	781.5	554.6	455.6	234.1	51.8	493.4	597.2	259.8	1	172532349	172611833	7894	36.42	1	protein_coding	SUN domain containing ossification factor [Source:HGNC Symbol;Acc:HGNC:1240]
ENSG00000113649	TCERG1	1160.9	-1.87	1.44	-1.3	0.193099	0.412109	959.3	1129.6	590.1	4013.6	253.7	19.3	893	1428.9	5	146447311	146511961	8714	36.35	1	protein_coding	transcription elongation regulator 1 [Source:HGNC Symbol;Acc:HGNC:15630]
ENSG00000118600	TMEM5	857.6	-2.04	1.56	-1.3	0.193057	0.412109	181.8	135.3	204.2	18.8	4592.9	12.4	173.8	1541.4	12	63779803	63809558	7804	38.5	1	protein_coding	transmembrane protein 5 [Source:HGNC Symbol;Acc:HGNC:13530]
ENSG00000212125	TAS2R15P	124.4	-2.25	1.73	-1.3	0.193136	0.412109	44.3	29.5	53.9	0	5.2	613.3	42.6	206.2	12	10964425	10965352	928	38.47	-1	processed_pseudogene	taste receptor, type 2, member 15, pseudogene [Source:HGNC Symbol;Acc:HGNC:19106]
ENSG00000272055	RNU6-6P	14.8	1.83	1.41	1.3	0.193098	0.412109	3.6	7.8	5.1	5.9	41.4	24.8	5.5	24	10	13217269	13217375	107	45.79	1	snRNA	RNA, U6 small nuclear 6, pseudogene [Source:HGNC Symbol;Acc:HGNC:10228]
ENSG00000225355	ARL6IP1P2	88.8	-1.93	1.48	-1.3	0.193244	0.412232	98.1	128.3	146	60	0	100.6	124.1	53.5	10	36995023	36995585	563	44.58	1	processed_pseudogene	ADP-ribosylation factor-like 6 interacting protein 1 pseudogene 2 [Source:HGNC Symbol;Acc:HGNC:44971]
ENSG00000272667	RP11-395A13.2	10.9	-2.26	1.74	-1.3	0.193383	0.412478	10.3	20.4	14.2	1.2	0	19.3	14.9	6.8	2	127886556	127887185	630	51.9	1	lincRNA
ENSG00000186132	C2orf76	245.2	-2.04	1.57	-1.3	0.193482	0.412642	140.6	135.3	154.2	1.2	31.1	1008.8	143.4	347	2	119302225	119366828	1548	39.21	-1	protein_coding	chromosome 2 open reading frame 76 [Source:HGNC Symbol;Acc:HGNC:27017]
ENSG00000257935	LHX5-AS1	833.2	1.77	1.36	1.3	0.193638	0.412926	124.5	33.8	414.3	911.6	10.4	3504.8	190.9	1475.6	12	113472003	113480624	522	55.59	1	antisense	LHX5 antisense RNA 1 (head to head) [Source:HGNC Symbol;Acc:HGNC:49570]
ENSG00000155158	TTC39B	265.3	-1.91	1.47	-1.3	0.193747	0.413108	127.6	172.1	188.1	4.7	31.1	1068.1	162.6	368	9	15163622	15307360	12208	40.09	-1	protein_coding	tetratricopeptide repeat domain 39B [Source:HGNC Symbol;Acc:HGNC:23704]
ENSG00000164167	LSM6	1861.5	1.7	1.31	1.3	0.193809	0.413144	500.3	570.2	493	1808	7466.7	330.8	521.1	3201.8	4	146175685	146200000	2605	39.71	1	protein_coding	LSM6 homolog, U6 small nuclear RNA associated (S. cerevisiae) [Source:HGNC Symbol;Acc:HGNC:17017]
ENSG00000251259	AC004069.2	16.7	-2.45	1.89	-1.3	0.193794	0.413144	12.5	11.7	11	64.7	0	0	11.8	21.6	4	105137280	105140619	549	34.91	-1	lincRNA
ENSG00000178802	MPI	790.5	1.59	1.23	1.3	0.193976	0.413351	299.2	335.6	430.8	861.1	2179.9	636.7	355.2	1225.9	15	74890005	74902219	9090	51.86	1	protein_coding	mannose phosphate isomerase [Source:HGNC Symbol;Acc:HGNC:7216]
ENSG00000198520	C1orf228	9.6	-2.03	1.57	-1.3	0.193963	0.413351	13.4	19.1	13.4	3.5	5.2	2.8	15.3	3.8	1	44674692	44725591	3166	47.54	1	protein_coding	chromosome 1 open reading frame 228 [Source:HGNC Symbol;Acc:HGNC:34345]
ENSG00000198910	L1CAM	1663.1	1.72	1.33	1.3	0.193956	0.413351	573.2	361.2	676.7	334.1	5545.6	2487.6	537	2789.1	X	153861514	153909223	7423	56.65	-1	protein_coding	L1 cell adhesion molecule [Source:HGNC Symbol;Acc:HGNC:6470]
ENSG00000185477	GPRIN3	446.6	-1.88	1.45	-1.3	0.194011	0.413377	525.8	392.4	514.2	1074	5.2	168.1	477.5	415.8	4	89236386	89308010	15205	39.05	-1	protein_coding	GPRIN family member 3 [Source:HGNC Symbol;Acc:HGNC:27733]
ENSG00000145996	CDKAL1	352.4	-1.72	1.32	-1.3	0.19404	0.413392	369.5	481.3	567.3	492.9	31.1	172.3	472.7	232.1	6	20534457	21232404	4602	38.04	1	protein_coding	CDK5 regulatory subunit associated protein 1-like 1 [Source:HGNC Symbol;Acc:HGNC:21050]
ENSG00000080189	SLC35C2	349.7	-1.83	1.41	-1.3	0.194239	0.4135	312.6	304.8	340.3	1059.9	15.5	64.8	319.2	380.1	20	46345980	46364458	7708	53.97	-1	protein_coding	solute carrier family 35 (GDP-fucose transporter), member C2 [Source:HGNC Symbol;Acc:HGNC:17117]
ENSG00000105698	USF2	99.7	1.71	1.32	1.3	0.194252	0.4135	34.9	26.9	40.1	28.2	331.4	136.4	34	165.4	19	35268978	35279821	4952	57.36	1	protein_coding	upstream transcription factor 2, c-fos interacting [Source:HGNC Symbol;Acc:HGNC:12594]
ENSG00000125107	CNOT1	624.6	-1.64	1.27	-1.3	0.194211	0.4135	1523.1	383.3	675.9	625.8	36.2	503	860.8	388.4	16	58519951	58629886	10852	41.44	-1	protein_coding	CCR4-NOT transcription complex, subunit 1 [Source:HGNC Symbol;Acc:HGNC:7877]
ENSG00000126705	AHDC1	285.9	1.62	1.24	1.3	0.194231	0.4135	122.7	124.4	113.7	141.2	776.7	436.9	120.3	451.6	1	27534035	27604431	7157	56.39	-1	protein_coding	AT hook, DNA binding motif, containing 1 [Source:HGNC Symbol;Acc:HGNC:25230]
ENSG00000158813	EDA	211.7	-2.49	1.91	-1.3	0.194242	0.4135	27.3	8.2	32.3	1202.2	0	0	22.6	400.7	X	69616067	70039469	6999	38.75	1	protein_coding	ectodysplasin A [Source:HGNC Symbol;Acc:HGNC:3157]
ENSG00000244701	RP5-894A10.2	63.4	-2.41	1.86	-1.3	0.194133	0.4135	30	13	10.6	327	0	0	17.9	109	7	141652381	141656810	770	40.81	-1	antisense
ENSG00000273841	TAF9	4643.3	1.58	1.21	1.3	0.194162	0.4135	1177.4	2434.7	2284.6	1738.6	12111.3	8113.4	1965.6	7321.1	5	69364743	69370013	2577	44.77	-1	protein_coding	TAF9 RNA polymerase II, TATA box binding protein (TBP)-associated factor, 32kDa [Source:HGNC Symbol;Acc:HGNC:11542]
ENSG00000160688	FLAD1	1484.3	1.57	1.21	1.3	0.194325	0.413605	1084.7	599.3	591.3	1925.6	1770.9	2934.2	758.4	2210.2	1	154983338	154993111	4019	51.25	1	protein_coding	flavin adenine dinucleotide synthetase 1 [Source:HGNC Symbol;Acc:HGNC:24671]
ENSG00000139174	PRICKLE1	172.1	-1.86	1.43	-1.3	0.194372	0.413657	110.2	44.2	225.4	9.4	5.2	638.1	126.6	217.6	12	42456754	42590355	6785	41.36	-1	protein_coding	prickle homolog 1 (Drosophila) [Source:HGNC Symbol;Acc:HGNC:17019]
ENSG00000168090	COPS6	4268.5	1.57	1.21	1.3	0.194545	0.413976	1661.1	1915.7	2239.7	4232.4	3717.8	11844.2	1938.8	6598.1	7	100088954	100092200	2807	52.76	1	protein_coding	COP9 signalosome subunit 6 [Source:HGNC Symbol;Acc:HGNC:21749]
ENSG00000231429	RP11-343N15.2	16	2.58	1.99	1.3	0.194582	0.414007	0.9	0.4	0.4	94.1	0	0	0.6	31.4	1	121412719	121429274	529	37.06	1	lincRNA
ENSG00000198700	IPO9	6699	1.7	1.31	1.3	0.194625	0.414049	4345.5	1126.5	1656.7	8222.4	22860.8	1981.8	2376.2	11021.7	1	201829141	201884294	11915	41.91	1	protein_coding	importin 9 [Source:HGNC Symbol;Acc:HGNC:19425]
ENSG00000106333	PCOLCE	17.4	-1.95	1.51	-1.3	0.194678	0.414113	4.9	19.9	57.4	1.2	15.5	5.5	27.4	7.4	7	100602177	100608175	3532	60.91	1	protein_coding	procollagen C-endopeptidase enhancer [Source:HGNC Symbol;Acc:HGNC:8738]
ENSG00000270367	RP11-331G2.6	21.6	2.95	2.28	1.3	0.194761	0.41424	0.4	0	0	0	129.4	0	0.1	43.1	3	39285985	39287920	1936	42.25	1	processed_pseudogene
ENSG00000033100	CHPF2	328	2.25	1.73	1.3	0.194811	0.414298	19.7	13.9	21.6	0	1796.8	115.8	18.4	637.5	7	151232489	151238827	4205	56.82	1	protein_coding	chondroitin polymerizing factor 2 [Source:HGNC Symbol;Acc:HGNC:29270]
ENSG00000165916	PSMC3	4551.6	1.68	1.29	1.3	0.19505	0.414758	1493.6	1137.8	1484.4	1550.4	18179.9	3463.4	1371.9	7731.2	11	47418769	47426473	2276	54.93	-1	protein_coding	proteasome (prosome, macropain) 26S subunit, ATPase, 3 [Source:HGNC Symbol;Acc:HGNC:9549]
ENSG00000004866	ST7	1369.6	-1.79	1.38	-1.3	0.195208	0.415003	1843.8	1865.8	1584.3	789.3	46.6	2088	1764.6	974.6	7	116953238	117230103	6742	39.15	1	protein_coding	suppression of tumorigenicity 7 [Source:HGNC Symbol;Acc:HGNC:11351]
ENSG00000261669	CTD-2515A14.1	8.8	-2.47	1.91	-1.3	0.195211	0.415003	17.5	6.9	9.4	18.8	0	0	11.3	6.3	16	24803451	24819739	579	42.03	-1	antisense
ENSG00000225912	RP13-258O15.1	260.7	1.66	1.28	1.3	0.1953	0.415143	56.4	92.8	64.1	70.6	1134	146.1	71.1	450.2	X	92676519	92676954	436	43.12	-1	processed_pseudogene
ENSG00000197054	ZNF763	160.5	-2.26	1.74	-1.29	0.19542	0.415349	43.4	60.7	31.1	0	10.4	817.3	45.1	275.9	19	11965037	11980381	2845	43.75	1	protein_coding	zinc finger protein 763 [Source:HGNC Symbol;Acc:HGNC:27614]
ENSG00000151846	PABPC3	144.9	1.6	1.24	1.29	0.195467	0.415399	73	90.6	47.2	162.3	170.9	325.3	70.3	219.5	13	25095868	25099254	3387	41.66	1	protein_coding	poly(A) binding protein, cytoplasmic 3 [Source:HGNC Symbol;Acc:HGNC:8556]
ENSG00000121067	SPOP	1158.1	-1.76	1.36	-1.29	0.195522	0.415418	1584.9	1420.5	1430.9	1816.2	41.4	654.6	1478.8	837.4	17	49598884	49678234	6380	40.44	-1	protein_coding	speckle-type POZ protein [Source:HGNC Symbol;Acc:HGNC:11254]
ENSG00000141510	TP53	626.6	1.76	1.36	1.29	0.19552	0.415418	261.1	133.1	114.9	2372.6	41.4	836.6	169.7	1083.5	17	7661779	7687550	3936	48.86	-1	protein_coding	tumor protein p53 [Source:HGNC Symbol;Acc:HGNC:11998]
ENSG00000012822	CALCOCO1	1034.4	1.59	1.23	1.29	0.195679	0.41556	837.5	269.3	451.2	1860.9	2014.2	773.2	519.3	1549.4	12	53708517	53727745	8898	49.2	-1	protein_coding	calcium binding and coiled-coil domain 1 [Source:HGNC Symbol;Acc:HGNC:29306]
ENSG00000109920	FNBP4	367.7	-1.81	1.4	-1.29	0.195681	0.41556	649.4	442.3	322.2	377.6	409.1	5.5	471.3	264.1	11	47716517	47767443	7596	43.42	-1	protein_coding	formin binding protein 4 [Source:HGNC Symbol;Acc:HGNC:19752]
ENSG00000157927	RADIL	9.7	-2.02	1.56	-1.29	0.195644	0.41556	11.2	20.8	14.6	2.4	5.2	4.1	15.5	3.9	7	4797055	4883719	6516	53.13	-1	protein_coding	Ras association and DIL domains [Source:HGNC Symbol;Acc:HGNC:22226]
ENSG00000228819	RP1-305B16.3	17.3	-2.42	1.87	-1.29	0.195613	0.41556	10.3	10.4	15.7	0	0	67.5	12.1	22.5	X	132130091	132131352	1262	46.28	-1	processed_pseudogene
ENSG00000165186	PTCHD1	417	-1.94	1.5	-1.29	0.19573	0.415614	129.4	101.5	620.8	1.2	31.1	1618	283.9	550.1	X	23334015	23404372	14895	41.56	1	protein_coding	patched domain containing 1 [Source:HGNC Symbol;Acc:HGNC:26392]
ENSG00000146677	AC004453.8	3335.6	1.63	1.26	1.29	0.195754	0.415618	1031.8	1379.8	901.3	1030.5	12805.2	2865.3	1104.3	5567	7	44467897	44468304	408	50.49	1	processed_pseudogene
ENSG00000136750	GAD2	58.1	-1.92	1.48	-1.29	0.195842	0.415676	67.2	26.9	92.5	152.9	5.2	4.1	62.2	54.1	10	26216307	26304558	6144	42.75	1	protein_coding	glutamate decarboxylase 2 (pancreatic islets and brain, 65kDa) [Source:HGNC Symbol;Acc:HGNC:4093]
ENSG00000139112	GABARAPL1	703.2	-1.65	1.28	-1.29	0.195874	0.415676	858.5	620.9	1264.4	1162.2	103.6	209.5	914.6	491.7	12	10212458	10223130	4086	44.11	1	protein_coding	GABA(A) receptor-associated protein like 1 [Source:HGNC Symbol;Acc:HGNC:4068]
ENSG00000176340	COX8A	3477.5	1.6	1.23	1.29	0.19587	0.415676	855.8	1540.2	1384	1611.6	12888	2585.5	1260	5695	11	63974607	63976543	507	57	1	protein_coding	cytochrome c oxidase subunit VIIIA (ubiquitous) [Source:HGNC Symbol;Acc:HGNC:2294]
ENSG00000205250	E2F4	200.1	-1.88	1.45	-1.29	0.195838	0.415676	163.5	101	110.2	805.8	10.4	9.6	124.9	275.3	16	67192169	67198918	3582	56.55	1	protein_coding	E2F transcription factor 4, p107/p130-binding [Source:HGNC Symbol;Acc:HGNC:3118]
ENSG00000127124	HIVEP3	418.5	-1.97	1.52	-1.29	0.19601	0.415865	204.7	127.5	184.1	7.1	20.7	1966.7	172.1	664.8	1	41506365	42035925	14224	46.45	-1	protein_coding	human immunodeficiency virus type I enhancer binding protein 3 [Source:HGNC Symbol;Acc:HGNC:13561]
ENSG00000152127	MGAT5	1139.8	1.55	1.2	1.29	0.195989	0.415865	597	416.3	626.7	1258.7	1108.1	2832.2	546.7	1733	2	134119983	134454621	8578	42.88	1	protein_coding	mannosyl (alpha-1,6-)-glycoprotein beta-1,6-N-acetyl-glucosaminyltransferase [Source:HGNC Symbol;Acc:HGNC:7049]
ENSG00000186854	TRABD2A	12.5	-2.15	1.66	-1.29	0.196068	0.415891	3.6	17.3	35.4	0	10.4	8.3	18.8	6.2	2	84821650	84907008	8771	45.98	-1	protein_coding	TraB domain containing 2A [Source:HGNC Symbol;Acc:HGNC:27013]
ENSG00000206649	SNORA20	25.4	2.15	1.66	1.29	0.196064	0.415891	1.8	0.9	1.2	2.4	145	1.4	1.3	49.6	8	80316939	80317069	131	32.06	-1	snoRNA	Small nucleolar RNA SNORA20 [Source:RFAM;Acc:RF00401]
ENSG00000144713	RPL32	25007.7	1.63	1.26	1.29	0.196368	0.41644	7487.6	10325.7	6708.9	7822.5	97527.4	20174	8174.1	41841.3	3	12834485	12841588	3720	47.4	-1	protein_coding	ribosomal protein L32 [Source:HGNC Symbol;Acc:HGNC:10336]
ENSG00000259666	LINGO1-AS1	21.7	-2.59	2	-1.29	0.196373	0.41644	5.8	5.2	5.1	0	113.9	0	5.4	38	15	77641764	77652288	2720	55.12	1	antisense	LINGO1 antisense RNA 1 [Source:HGNC Symbol;Acc:HGNC:27368]
ENSG00000040933	INPP4A	856.8	1.57	1.21	1.29	0.196477	0.416519	454.6	364.2	417.8	698.7	1750.2	1455.4	412.2	1301.4	2	98444854	98594390	13187	47.33	1	protein_coding	inositol polyphosphate-4-phosphatase, type I, 107kDa [Source:HGNC Symbol;Acc:HGNC:6074]
ENSG00000100711	ZFYVE21	3221.1	2.31	1.79	1.29	0.196502	0.416519	94.5	219.8	112.9	584.6	18314.5	0	142.4	6299.7	14	103715730	103733668	8390	56.98	1	protein_coding	zinc finger, FYVE domain containing 21 [Source:HGNC Symbol;Acc:HGNC:20760]
ENSG00000213700	RPL17P50	274	-2.35	1.82	-1.29	0.196502	0.416519	17	18.6	12.2	0	1594.8	1.4	16	532.1	10	73005833	73006595	546	40.5	-1	processed_pseudogene	ribosomal protein L17 pseudogene 50 [Source:HGNC Symbol;Acc:HGNC:45098]
ENSG00000278917	RP11-15A1.4	45.8	-2.25	1.74	-1.29	0.196502	0.416519	19.3	20.4	22	211.7	0	1.4	20.6	71	19	43891233	43895411	4179	37.38	1	TEC
ENSG00000099795	NDUFB7	2969.1	1.65	1.28	1.29	0.196591	0.416617	537.4	1096.6	908.8	454.1	11795.5	3022.4	847.6	5090.6	19	14566078	14572062	531	57.48	-1	protein_coding	NADH dehydrogenase (ubiquinone) 1 beta subcomplex, 7, 18kDa [Source:HGNC Symbol;Acc:HGNC:7702]
ENSG00000175573	C11orf68	132.4	-1.91	1.48	-1.29	0.196595	0.416617	75.7	104.9	117.2	476.4	10.4	9.6	99.3	165.5	11	65916808	65919117	1761	61.82	-1	protein_coding	chromosome 11 open reading frame 68 [Source:HGNC Symbol;Acc:HGNC:28801]
ENSG00000145860	RNF145	819.7	-1.82	1.41	-1.29	0.196797	0.416844	558	627.9	481.9	43.5	3137.9	68.9	555.9	1083.4	5	159157409	159210053	4614	36.97	-1	protein_coding	ring finger protein 145 [Source:HGNC Symbol;Acc:HGNC:20853]
ENSG00000160352	ZNF714	430.8	-1.62	1.26	-1.29	0.196819	0.416844	843.8	327.4	543.3	659.9	46.6	164	571.5	290.2	19	21082159	21125270	8033	38.78	1	protein_coding	zinc finger protein 714 [Source:HGNC Symbol;Acc:HGNC:27124]
ENSG00000189343	RPS2P46	289.8	1.68	1.3	1.29	0.196841	0.416844	75.2	82	77.5	181.2	1242.7	79.9	78.2	501.3	17	19445970	19446852	883	60.82	-1	processed_pseudogene	ribosomal protein S2 pseudogene 46 [Source:HGNC Symbol;Acc:HGNC:35839]
ENSG00000198886	MT-ND4	120797	1.57	1.22	1.29	0.196751	0.416844	40703	44416	69610	58470	154998	356584	51576.3	190017	MT	10760	12137	1378	44.27	1	protein_coding	mitochondrially encoded NADH dehydrogenase 4 [Source:HGNC Symbol;Acc:HGNC:7459]
ENSG00000205572	SERF1B	5688.3	1.67	1.29	1.29	0.196743	0.416844	1265.2	2130.8	1587	858.7	21861.5	6426.5	1661	9715.6	5	70025247	70043113	3051	43.63	1	protein_coding	small EDRK-rich factor 1B (centromeric) [Source:HGNC Symbol;Acc:HGNC:10756]
ENSG00000276712	MIR7111	7.7	2.84	2.2	1.29	0.196789	0.416844	0.4	0.9	0	44.7	0	0	0.4	14.9	6	35470508	35470579	72	58.33	1	miRNA	microRNA 7111 [Source:HGNC Symbol;Acc:HGNC:50073]
ENSG00000078795	PKD2L2	6.9	-2.37	1.84	-1.29	0.19716	0.417323	13.4	5.2	14.2	3.5	5.2	0	10.9	2.9	5	137887968	137942747	4653	39.33	1	protein_coding	polycystic kidney disease 2-like 2 [Source:HGNC Symbol;Acc:HGNC:9012]
ENSG00000132256	TRIM5	160.2	-2.15	1.67	-1.29	0.197159	0.417323	85.5	113.2	96	0	25.9	640.9	98.2	222.3	11	5663557	5938619	4804	37.61	-1	protein_coding	tripartite motif containing 5 [Source:HGNC Symbol;Acc:HGNC:16276]
ENSG00000173548	SNX33	61.2	1.79	1.39	1.29	0.197149	0.417323	14.8	6.1	14.2	302.3	10.4	19.3	11.7	110.7	15	75647906	75662301	8008	56.2	1	protein_coding	sorting nexin 33 [Source:HGNC Symbol;Acc:HGNC:28468]
ENSG00000213087	RP11-613F7.1	206.1	1.7	1.32	1.29	0.197116	0.417323	42.5	55.5	38.2	42.3	968.3	89.6	45.4	366.7	6	151225550	151225947	398	46.98	-1	processed_pseudogene
ENSG00000266989	FTLP5	9.9	2.11	1.64	1.29	0.197239	0.417441	0.9	3.5	5.5	11.8	36.2	1.4	3.3	16.5	19	3870991	3872107	534	55.42	1	processed_pseudogene	ferritin, light polypeptide pseudogene 5 [Source:HGNC Symbol;Acc:HGNC:37953]
ENSG00000113318	MSH3	188.2	-1.93	1.5	-1.29	0.197313	0.417527	119.6	102.8	77.9	814	5.2	9.6	100.1	276.3	5	80654648	80876460	4709	38.03	1	protein_coding	mutS homolog 3 [Source:HGNC Symbol;Acc:HGNC:7326]
ENSG00000237748	UQCRBP1	181.3	1.63	1.26	1.29	0.197326	0.417527	38.1	79.4	50.4	51.8	745.6	122.7	55.9	306.7	X	56737242	56737577	336	40.18	-1	processed_pseudogene	ubiquinol-cytochrome c reductase binding protein pseudogene 1 [Source:HGNC Symbol;Acc:HGNC:12583]
ENSG00000089094	KDM2B	509.8	1.57	1.22	1.29	0.197429	0.417696	308.6	177.8	275.8	471.7	807.8	1017.1	254	765.5	12	121429097	121581015	13623	50.79	-1	protein_coding	lysine (K)-specific demethylase 2B [Source:HGNC Symbol;Acc:HGNC:13610]
ENSG00000163932	PRKCD	136.8	1.85	1.43	1.29	0.197482	0.417715	12.5	38.2	62.9	492.9	15.5	198.5	37.9	235.6	3	53156009	53192717	3396	56.58	1	protein_coding	protein kinase C, delta [Source:HGNC Symbol;Acc:HGNC:9399]
ENSG00000196576	PLXNB2	316.3	1.77	1.37	1.29	0.197484	0.417715	99.4	86.7	85.8	979.9	621.4	24.8	90.6	542	22	50274979	50307627	7257	64.97	-1	protein_coding	plexin B2 [Source:HGNC Symbol;Acc:HGNC:9104]
ENSG00000229251	HNRNPA1P8	1142	-1.84	1.43	-1.29	0.197678	0.418076	2201.6	935.3	1233	1409.2	10.4	1062.6	1456.6	827.4	7	84983556	84984506	951	46.06	1	processed_pseudogene	heterogeneous nuclear ribonucleoprotein A1 pseudogene 8 [Source:HGNC Symbol;Acc:HGNC:39126]
ENSG00000068912	ERLEC1	2407.8	1.61	1.25	1.29	0.197783	0.418249	833.9	926.2	1064.6	902.2	7223.3	3496.5	941.6	3874	2	53787044	53818819	2592	38.1	1	protein_coding	endoplasmic reticulum lectin 1 [Source:HGNC Symbol;Acc:HGNC:25222]
ENSG00000172974	AC007318.5	2315.4	-1.71	1.33	-1.29	0.197888	0.41839	2903	3956.7	2888.1	2076.2	155.3	1912.9	3249.3	1381.5	2	65205108	65205988	881	45.06	1	processed_pseudogene
ENSG00000215114	UBXN2B	1391.6	-1.8	1.39	-1.29	0.197896	0.41839	1523.6	1437.9	1573.3	483.5	41.4	3289.8	1511.6	1271.5	8	58411264	58451501	5390	38.03	1	protein_coding	UBX domain protein 2B [Source:HGNC Symbol;Acc:HGNC:27035]
ENSG00000124399	RP11-663P9.2	1141.3	1.7	1.32	1.29	0.198068	0.418705	125	260.2	200.6	167	5768.3	326.6	195.3	2087.3	4	43898962	43899351	390	46.92	1	processed_pseudogene
ENSG00000280157	RP11-520H14.7	20.2	-2.41	1.87	-1.29	0.198102	0.418726	18.4	15.2	6.7	81.2	0	0	13.4	27.1	1	228121523	228123771	2249	42.82	1	TEC
ENSG00000260032	LINC00657	5423.6	1.61	1.25	1.29	0.198146	0.418771	1894.4	1850.7	2201.6	2667.9	19200	4727.2	1982.2	8865	20	36045622	36050960	5339	41.56	-1	lincRNA	long intergenic non-protein coding RNA 657 [Source:HGNC Symbol;Acc:HGNC:44311]
ENSG00000102189	EEA1	1786.8	1.6	1.24	1.29	0.198226	0.41885	650.7	716.3	761.7	752.8	5452.4	2387	709.6	2864.1	12	92770637	92929331	10150	36.99	-1	protein_coding	early endosome antigen 1 [Source:HGNC Symbol;Acc:HGNC:3185]
ENSG00000166483	WEE1	393.9	-1.92	1.49	-1.29	0.19823	0.41885	202.4	141.8	248.6	1737.4	20.7	12.4	197.6	590.2	11	9573681	9593457	9239	40.54	1	protein_coding	WEE1 G2 checkpoint kinase [Source:HGNC Symbol;Acc:HGNC:12761]
ENSG00000122778	KIAA1549	2239.6	1.6	1.24	1.29	0.198289	0.418891	1207	800.9	793.5	1652.7	1936.6	7046.7	933.8	3545.3	7	138831381	138981318	12427	44.25	-1	protein_coding	KIAA1549 [Source:HGNC Symbol;Acc:HGNC:22219]
ENSG00000133134	BEX2	3540.5	-1.72	1.33	-1.29	0.198296	0.418891	3372.8	3588.2	6921.8	2299.7	129.4	4931.2	4627.6	2453.4	X	103309346	103311046	1176	57.03	-1	protein_coding	brain expressed X-linked 2 [Source:HGNC Symbol;Acc:HGNC:30933]
ENSG00000108309	RUNDC3A	147.7	-1.85	1.44	-1.29	0.198388	0.418982	129.9	157.8	168	389.4	5.2	35.8	151.9	143.5	17	44308413	44318671	4919	59.03	1	protein_coding	RUN domain containing 3A [Source:HGNC Symbol;Acc:HGNC:16984]
ENSG00000235597	LINC01102	682.1	1.96	1.52	1.29	0.198409	0.418982	141.5	523.8	86.2	2671.4	25.9	643.6	250.5	1113.6	2	104433267	104520832	5098	38.63	1	lincRNA	long intergenic non-protein coding RNA 1102 [Source:HGNC Symbol;Acc:HGNC:27165]
ENSG00000237943	PRKCQ-AS1	13.9	-2.45	1.91	-1.29	0.19838	0.418982	5.4	15.6	13	0	0	49.6	11.3	16.5	10	6580419	6616452	3892	40.54	1	processed_transcript	PRKCQ antisense RNA 1 [Source:HGNC Symbol;Acc:HGNC:44689]
ENSG00000240356	RPL23AP7	537.7	1.56	1.22	1.29	0.198446	0.419011	196.6	205.5	426.1	556.4	1128.8	712.5	276.1	799.2	2	113610502	113627090	2128	40.65	-1	transcribed_processed_pseudogene	ribosomal protein L23a pseudogene 7 [Source:HGNC Symbol;Acc:HGNC:17336]
ENSG00000071243	ING3	4600.8	1.59	1.23	1.29	0.198545	0.41917	1223.5	2236.1	1286.9	2006.8	18086.7	2764.7	1582.2	7619.4	7	120950749	120977216	5214	35.55	1	protein_coding	inhibitor of growth family, member 3 [Source:HGNC Symbol;Acc:HGNC:14587]
ENSG00000281128	PTENP1-AS	32.2	-2.47	1.92	-1.29	0.19857	0.419175	12.5	11.3	7.9	0	0	161.2	10.6	53.7	9	33677268	33688011	873	36.98	1	antisense	PTENP1 antisense RNA [Source:HGNC Symbol;Acc:HGNC:48773]
ENSG00000138336	TET1	524.7	-2.04	1.59	-1.29	0.198615	0.419221	978.1	862.9	395.8	569.3	0	341.8	745.6	303.7	10	68560656	68694482	9288	42.09	1	protein_coding	tet methylcytosine dioxygenase 1 [Source:HGNC Symbol;Acc:HGNC:29484]
ENSG00000180178	FAR2P1	17.8	-2.26	1.76	-1.29	0.198675	0.419249	8.5	10.4	40.9	45.9	0	1.4	19.9	15.8	2	129990456	130051131	8075	40.68	-1	transcribed_unprocessed_pseudogene	fatty acyl CoA reductase 2 pseudogene 1 [Source:HGNC Symbol;Acc:HGNC:49284]
ENSG00000234741	GAS5	4365.4	1.54	1.2	1.29	0.198662	0.419249	3038.7	2407	1114.5	6608.5	9998.7	3025.1	2186.7	6544.1	1	173863900	173868882	3631	46.16	-1	processed_transcript	growth arrest-specific 5 (non-protein coding) [Source:HGNC Symbol;Acc:HGNC:16355]
ENSG00000240132	ETF1P2	13	-2.22	1.73	-1.29	0.198717	0.419289	21.9	20.4	11.4	18.8	5.2	0	17.9	8	7	151501878	151503463	1586	42.94	1	processed_pseudogene	eukaryotic translation termination factor 1 pseudogene 2 [Source:HGNC Symbol;Acc:HGNC:3479]
ENSG00000153823	PID1	56.2	-2.14	1.66	-1.29	0.198792	0.419397	72.6	12.6	106.6	0	5.2	140.6	63.9	48.6	2	228850526	229271285	3364	38.63	-1	protein_coding	phosphotyrosine interaction domain containing 1 [Source:HGNC Symbol;Acc:HGNC:26084]
ENSG00000137831	UACA	2000.4	-2.21	1.72	-1.28	0.198882	0.419538	59.6	59.4	131	1.2	11733.3	17.9	83.3	3917.5	15	70654554	70763593	11031	37.36	-1	protein_coding	uveal autoantigen with coiled-coil domains and ankyrin repeats [Source:HGNC Symbol;Acc:HGNC:15947]
ENSG00000108395	TRIM37	800.9	-1.83	1.42	-1.28	0.199013	0.41957	619.8	599.7	599.6	30.6	113.9	2841.8	606.4	995.4	17	58982638	59106921	5482	39.71	-1	protein_coding	tripartite motif containing 37 [Source:HGNC Symbol;Acc:HGNC:7523]
ENSG00000124766	SOX4	79144.8	1.63	1.27	1.28	0.19901	0.41957	40373.4	26019.5	13032.7	318824	19992.2	56627.4	26475.2	131814	6	21592769	21598619	5851	50.73	1	protein_coding	SRY (sex determining region Y)-box 4 [Source:HGNC Symbol;Acc:HGNC:11200]
ENSG00000132005	RFX1	7.5	-2.3	1.79	-1.28	0.198993	0.41957	12.1	11.7	11.8	8.2	0	1.4	11.9	3.2	19	13961538	14007039	5465	56.3	-1	protein_coding	regulatory factor X, 1 (influences HLA class II expression) [Source:HGNC Symbol;Acc:HGNC:9982]
ENSG00000163870	TPRA1	36.4	-1.69	1.32	-1.28	0.198968	0.41957	49.7	52.5	63.3	18.8	10.4	23.4	55.2	17.5	3	127573069	127598251	3596	55.15	-1	protein_coding	transmembrane protein, adipocyte asscociated 1 [Source:HGNC Symbol;Acc:HGNC:30413]
ENSG00000222558	RNU6-1064P	10.5	2.36	1.83	1.28	0.198945	0.41957	1.3	0.9	0.4	3.5	57	0	0.9	20.2	9	107797744	107797847	104	40.38	-1	snRNA	RNA, U6 small nuclear 1064, pseudogene [Source:HGNC Symbol;Acc:HGNC:48027]
ENSG00000100528	CNIH1	1893	-1.78	1.38	-1.28	0.199123	0.419732	2085.2	3706.5	2148.4	2186.8	77.7	1153.6	2646.7	1139.3	14	54423560	54441431	5060	38.26	-1	protein_coding	cornichon family AMPA receptor auxiliary protein 1 [Source:HGNC Symbol;Acc:HGNC:19431]
ENSG00000156411	C14orf2	8765.8	1.58	1.23	1.28	0.19916	0.419732	2198.1	3967.1	3345.6	3534.8	32284.8	7264.5	3170.3	14361.4	14	103912288	103928269	3415	47.77	-1	protein_coding	chromosome 14 open reading frame 2 [Source:HGNC Symbol;Acc:HGNC:1188]
ENSG00000258758	RP11-613G13.1	6.8	-2.55	1.98	-1.28	0.199148	0.419732	6.7	9.1	11	0	0	13.8	8.9	4.6	14	57040885	57042504	1620	40.86	1	processed_pseudogene
ENSG00000181222	POLR2A	1017.3	1.68	1.31	1.28	0.199207	0.419742	574.1	342.6	325.4	300	2511.3	2050.8	414	1620.7	17	7484366	7514618	8357	49.69	1	protein_coding	polymerase (RNA) II (DNA directed) polypeptide A, 220kDa [Source:HGNC Symbol;Acc:HGNC:9187]
ENSG00000230042	AK3P3	39.6	-2.09	1.63	-1.28	0.199212	0.419742	48.8	32.1	14.2	137.6	5.2	0	31.7	47.6	7	23129178	23129841	664	46.54	1	processed_pseudogene	adenylate kinase 3 pseudogene 3 [Source:HGNC Symbol;Acc:HGNC:39062]
ENSG00000169436	COL22A1	100.8	2.44	1.9	1.28	0.199311	0.419884	0	19.1	0.4	0	585.1	0	6.5	195	8	138588235	138914006	7830	46.51	-1	protein_coding	collagen, type XXII, alpha 1 [Source:HGNC Symbol;Acc:HGNC:22989]
ENSG00000227500	SCAMP4	311.5	1.78	1.39	1.28	0.199325	0.419884	82	62	113.7	362.3	1211.6	37.2	85.9	537.1	19	1905214	1926013	6953	60.16	1	protein_coding	secretory carrier membrane protein 4 [Source:HGNC Symbol;Acc:HGNC:30385]
ENSG00000162426	SLC45A1	29.5	-1.95	1.52	-1.28	0.199362	0.419912	20.6	63.3	52.7	22.3	0	17.9	45.5	13.4	1	8317826	8344167	2888	52.36	1	protein_coding	solute carrier family 45, member 1 [Source:HGNC Symbol;Acc:HGNC:17939]
ENSG00000277053	GTF2IP1	139	1.64	1.28	1.28	0.199394	0.41993	40.3	50.7	38.6	84.7	564.4	55.1	43.2	234.7	7	75185385	75237696	7453	46.82	-1	transcribed_unprocessed_pseudogene	general transcription factor IIi pseudogene 1 [Source:HGNC Symbol;Acc:HGNC:4660]
ENSG00000152076	CCDC74B	314.9	-2.22	1.73	-1.28	0.199522	0.420151	27.8	48.1	42.9	4.7	1765.7	0	39.6	590.1	2	130139287	130145134	4487	61.7	-1	protein_coding	coiled-coil domain containing 74B [Source:HGNC Symbol;Acc:HGNC:25267]
ENSG00000185909	KLHDC8B	143.3	-1.93	1.5	-1.28	0.19962	0.420308	110.6	181.7	235.7	45.9	284.8	1.4	176	110.7	3	49171611	49176486	2158	58.06	1	protein_coding	kelch domain containing 8B [Source:HGNC Symbol;Acc:HGNC:28557]
ENSG00000162384	C1orf123	569.5	-1.74	1.36	-1.28	0.199687	0.42035	390.5	702.9	563.4	61.2	67.3	1631.8	552.3	586.8	1	53214099	53220617	4487	46.92	-1	protein_coding	chromosome 1 open reading frame 123 [Source:HGNC Symbol;Acc:HGNC:26059]
ENSG00000196363	WDR5	104.6	1.77	1.38	1.28	0.199664	0.42035	30	30.8	24.8	176.4	357.3	8.3	28.5	180.7	9	134135365	134159968	3629	55.32	1	protein_coding	WD repeat domain 5 [Source:HGNC Symbol;Acc:HGNC:12757]
ENSG00000007376	RPUSD1	9.4	-2.03	1.58	-1.28	0.199826	0.420595	15.7	14.7	14.2	2.4	5.2	4.1	14.9	3.9	16	784974	788397	2769	67.17	-1	protein_coding	RNA pseudouridylate synthase domain containing 1 [Source:HGNC Symbol;Acc:HGNC:14173]
ENSG00000017797	RALBP1	97	-1.81	1.41	-1.28	0.199893	0.420637	70.3	118.4	96.4	9.4	10.4	277	95	98.9	18	9475009	9538116	4979	41.38	1	protein_coding	ralA binding protein 1 [Source:HGNC Symbol;Acc:HGNC:9841]
ENSG00000189319	FAM53B	14	-2.04	1.59	-1.28	0.19988	0.420637	30.9	16	18.5	10.6	0	8.3	21.8	6.3	10	124619292	124744269	6424	52.68	-1	protein_coding	family with sequence similarity 53, member B [Source:HGNC Symbol;Acc:HGNC:28968]
ENSG00000166272	WBP1L	670.8	-1.81	1.41	-1.28	0.20004	0.420897	882.3	816.9	1027.2	703.4	579.9	15.2	908.8	432.8	10	102743970	102816267	4281	46.72	1	protein_coding	WW domain binding protein 1-like [Source:HGNC Symbol;Acc:HGNC:23510]
ENSG00000115459	ELMOD3	474	-1.88	1.47	-1.28	0.200064	0.420898	301.9	278.8	282.9	1917.4	51.8	11	287.8	660.1	2	85354394	85391752	7259	46.14	1	protein_coding	ELMO/CED-12 domain containing 3 [Source:HGNC Symbol;Acc:HGNC:26158]
ENSG00000158987	RAPGEF6	1464.4	1.83	1.43	1.28	0.20011	0.420943	280.8	478.3	167.6	42.3	6643.4	1174.2	308.9	2620	5	131423921	131635236	11143	37.88	-1	protein_coding	Rap guanine nucleotide exchange factor (GEF) 6 [Source:HGNC Symbol;Acc:HGNC:20655]
ENSG00000184408	KCND2	1461.8	2.09	1.63	1.28	0.200132	0.420943	116.9	335.2	309.2	1001	7005.8	2.8	253.8	2669.9	7	120273668	120750331	5555	35.15	1	protein_coding	potassium channel, voltage gated Shal related subfamily D, member 2 [Source:HGNC Symbol;Acc:HGNC:6238]
ENSG00000111737	RAB35	49.9	-1.94	1.51	-1.28	0.200216	0.421022	55.1	59.8	70	96.5	0	17.9	61.7	38.1	12	120095095	120117502	4022	55.75	-1	protein_coding	RAB35, member RAS oncogene family [Source:HGNC Symbol;Acc:HGNC:9774]
ENSG00000213398	LCAT	31.4	-2.4	1.87	-1.28	0.200195	0.421022	13.4	10	14.9	0	0	150.2	12.8	50.1	16	67939750	67944131	2625	58.67	-1	protein_coding	lecithin-cholesterol acyltransferase [Source:HGNC Symbol;Acc:HGNC:6522]
ENSG00000146425	DYNLT1	10769.7	1.54	1.2	1.28	0.200267	0.42108	2800	6783.5	4496	6294.5	34418.1	9826.5	4693.1	16846.4	6	158636474	158644739	2949	45.31	-1	protein_coding	dynein, light chain, Tctex-type 1 [Source:HGNC Symbol;Acc:HGNC:11697]
ENSG00000137710	RDX	5910	1.54	1.2	1.28	0.2005	0.421521	3362.9	2757.8	2504.9	11922	4623.9	10288.2	2875.2	8944.7	11	110174880	110296722	6592	39.96	-1	protein_coding	radixin [Source:HGNC Symbol;Acc:HGNC:9944]
ENSG00000101290	CDS2	3553.9	1.57	1.23	1.28	0.200604	0.421675	1433.6	1518.1	1454.1	2747.9	11391.6	2778.4	1468.6	5639.3	20	5126786	5197887	11893	44.84	1	protein_coding	CDP-diacylglycerol synthase (phosphatidate cytidylyltransferase) 2 [Source:HGNC Symbol;Acc:HGNC:1801]
ENSG00000171132	PRKCE	221.7	-1.83	1.43	-1.28	0.200644	0.421675	68.1	190.4	175.5	11.8	875.1	9.6	144.6	298.8	2	45651345	46187990	9908	44.43	1	protein_coding	protein kinase C, epsilon [Source:HGNC Symbol;Acc:HGNC:9401]
ENSG00000244398	RP11-466H18.1	10597.7	1.61	1.25	1.28	0.200636	0.421675	3562.7	4105.9	2435.2	5095.8	43365.6	5020.8	3367.9	17827.4	11	16974693	16975013	321	46.73	-1	processed_pseudogene
ENSG00000058063	ATP11B	1952.1	2.24	1.75	1.28	0.200796	0.421916	139.3	155.7	70.4	851.7	10495.8	0	121.8	3782.5	3	182793500	182921635	9196	36.02	1	protein_coding	ATPase, class VI, type 11B [Source:HGNC Symbol;Acc:HGNC:13553]
ENSG00000151176	PLBD2	243.7	-2.15	1.68	-1.28	0.200829	0.421916	254.8	122.3	334.8	714	36.2	0	237.3	250.1	12	113358566	113391625	5260	51.13	1	protein_coding	phospholipase B domain containing 2 [Source:HGNC Symbol;Acc:HGNC:27283]
ENSG00000257790	EIF4A1P4	64.2	-1.88	1.47	-1.28	0.200821	0.421916	101.2	78.9	85.8	74.1	0	45.5	88.6	39.9	12	53153272	53154484	1213	49.13	1	processed_pseudogene	eukaryotic translation initiation factor 4A1 pseudogene 4 [Source:HGNC Symbol;Acc:HGNC:37923]
ENSG00000138698	RAP1GDS1	2929.5	1.52	1.19	1.28	0.200866	0.421946	979.9	1773.9	1776.3	2818.5	4675.7	5552.8	1510	4349	4	98261384	98443861	5424	36.01	1	protein_coding	RAP1, GTP-GDP dissociation stimulator 1 [Source:HGNC Symbol;Acc:HGNC:9859]
ENSG00000132694	ARHGEF11	295.3	1.55	1.21	1.28	0.200902	0.421972	219	91.9	144.8	611.7	419.4	285.3	151.9	438.8	1	156934840	157045370	8950	44.51	-1	protein_coding	Rho guanine nucleotide exchange factor (GEF) 11 [Source:HGNC Symbol;Acc:HGNC:14580]
ENSG00000131446	MGAT1	306.8	2.07	1.62	1.28	0.200945	0.421988	59.1	74.1	72.8	707	0	927.5	68.7	544.8	5	180790541	180815652	5817	50.68	-1	protein_coding	mannosyl (alpha-1,3-)-glycoprotein beta-1,2-N-acetylglucosaminyltransferase [Source:HGNC Symbol;Acc:HGNC:7044]
ENSG00000224094	RPS24P8	2361	1.65	1.29	1.28	0.200957	0.421988	578.6	716.3	548.4	562.3	10397.4	1363	614.5	4107.6	3	45159774	45160175	402	42.29	-1	processed_pseudogene	ribosomal protein S24 pseudogene 8 [Source:HGNC Symbol;Acc:HGNC:37016]
ENSG00000167173	C15orf39	7	-2.29	1.79	-1.28	0.200995	0.422019	9.9	5.6	19.3	5.9	0	1.4	11.6	2.4	15	75195643	75212169	5812	58.35	1	protein_coding	chromosome 15 open reading frame 39 [Source:HGNC Symbol;Acc:HGNC:24497]
ENSG00000143772	ITPKB	184.3	-2	1.57	-1.28	0.201096	0.422169	27.3	49.4	107.4	1.2	5.2	915.1	61.4	307.2	1	226631690	226739323	7036	49.82	-1	protein_coding	inositol-trisphosphate 3-kinase B [Source:HGNC Symbol;Acc:HGNC:6179]
ENSG00000151466	SCLT1	1279.9	1.74	1.36	1.28	0.201186	0.422169	193.5	418	218.7	64.7	5654.4	1130.1	276.7	2283.1	4	128864921	129093607	8292	36.17	-1	protein_coding	sodium channel and clathrin linker 1 [Source:HGNC Symbol;Acc:HGNC:26406]
ENSG00000164076	CAMKV	359.6	-1.88	1.47	-1.28	0.201172	0.422169	283	132.3	209.7	1492.7	5.2	34.5	208.3	510.8	3	49857988	49870222	3900	56.12	-1	protein_coding	CaM kinase-like vesicle-associated [Source:HGNC Symbol;Acc:HGNC:28788]
ENSG00000168140	VASN	296.3	2.29	1.79	1.28	0.201179	0.422169	0.4	2.6	4.7	0	1760.5	9.6	2.6	590.1	16	4371848	4383528	2806	63.46	1	protein_coding	vasorin [Source:HGNC Symbol;Acc:HGNC:18517]
ENSG00000223984	HNRNPRP1	80.8	-1.91	1.49	-1.28	0.20123	0.422169	100.3	83.3	110.6	156.4	0	34.5	98	63.6	10	21624592	21626286	1695	45.6	-1	processed_pseudogene	heterogeneous nuclear ribonucleoprotein R pseudogene 1 [Source:HGNC Symbol;Acc:HGNC:44907]
ENSG00000244425	RN7SL268P	6.6	-2.53	1.98	-1.28	0.201138	0.422169	10.7	6.5	10.2	0	0	12.4	9.2	4.1	22	23879493	23879790	298	54.7	-1	misc_RNA	RNA, 7SL, cytoplasmic 268, pseudogene [Source:HGNC Symbol;Acc:HGNC:46284]
ENSG00000274374	RP5-878I13.1	16.4	-1.83	1.43	-1.28	0.201218	0.422169	14.3	33.4	29.1	7.1	10.4	4.1	25.6	7.2	X	115424064	115425600	1165	47.5	-1	processed_pseudogene
ENSG00000123143	PKN1	28.2	1.69	1.32	1.28	0.201336	0.422184	8.5	14.7	13	37.6	77.7	17.9	12.1	44.4	19	14433053	14471867	4606	53.14	1	protein_coding	protein kinase N1 [Source:HGNC Symbol;Acc:HGNC:9405]
ENSG00000127990	SGCE	2079.4	1.57	1.23	1.28	0.201355	0.422184	498	1055.4	843.1	1358.6	7565	1156.3	798.8	3360	7	94585230	94656209	2547	35.25	-1	protein_coding	sarcoglycan, epsilon [Source:HGNC Symbol;Acc:HGNC:10808]
ENSG00000157613	CREB3L1	7.4	-2.62	2.05	-1.28	0.201307	0.422184	2.2	4.8	16.5	0	20.7	0	7.8	6.9	11	46277661	46321422	4037	52.82	1	protein_coding	cAMP responsive element binding protein 3-like 1 [Source:HGNC Symbol;Acc:HGNC:18856]
ENSG00000250366	TUNAR	174.5	-2.06	1.61	-1.28	0.201317	0.422184	84.6	143.5	153	634	0	31.7	127.1	221.9	14	95876392	95925571	3478	47.34	1	lincRNA	TCL1 upstream neural differentiation-associated RNA [Source:HGNC Symbol;Acc:HGNC:44088]
ENSG00000255389	C6orf3	803.8	1.6	1.25	1.28	0.201301	0.422184	474.7	199.5	234.5	2510.3	181.2	1222.5	302.9	1304.6	6	111599875	111602295	2421	40.4	1	antisense
ENSG00000137752	CASP1	18.6	2.22	1.74	1.28	0.201405	0.422217	0	6.5	5.1	0	10.4	89.6	3.9	33.3	11	105025443	105035250	3698	36.98	-1	protein_coding	caspase 1, apoptosis-related cysteine peptidase [Source:HGNC Symbol;Acc:HGNC:1499]
ENSG00000204839	MROH6	12.1	2.17	1.7	1.28	0.201462	0.422217	2.2	1.7	1.2	63.5	0	4.1	1.7	22.6	8	143566187	143572971	4408	67.13	-1	protein_coding	maestro heat-like repeat family member 6 [Source:HGNC Symbol;Acc:HGNC:27814]
ENSG00000215093	EEF1A1P29	19.1	-1.79	1.4	-1.28	0.201448	0.422217	32.2	32.1	22.8	12.9	10.4	4.1	29.1	9.1	X	86160264	86161359	1096	46.81	-1	processed_pseudogene	eukaryotic translation elongation factor 1 alpha 1 pseudogene 29 [Source:HGNC Symbol;Acc:HGNC:37904]
ENSG00000226221	RPL26P19	4418.9	1.58	1.24	1.28	0.201464	0.422217	1413.4	2140.8	1426.1	1648	15363.1	4521.9	1660.1	7177.7	5	56504635	56505072	438	43.84	-1	processed_pseudogene	ribosomal protein L26 pseudogene 19 [Source:HGNC Symbol;Acc:HGNC:36393]
ENSG00000197766	CFD	122.5	2.08	1.63	1.28	0.201635	0.422526	23.3	24.7	16.5	204.7	466	0	21.5	223.6	19	859643	863630	1222	66.2	1	protein_coding	complement factor D (adipsin) [Source:HGNC Symbol;Acc:HGNC:2771]
ENSG00000125970	RALY	47.4	-1.72	1.35	-1.28	0.201706	0.422626	81.1	72	55.5	44.7	5.2	26.2	69.5	25.4	20	33993646	34108308	7513	44.86	1	protein_coding	RALY heterogeneous nuclear ribonucleoprotein [Source:HGNC Symbol;Acc:HGNC:15921]
ENSG00000119013	NDUFB3	3445.6	1.59	1.25	1.28	0.201767	0.422704	867.5	1400.6	1397.8	1004.6	12075.1	3927.9	1222	5669.2	2	201071433	201085750	1103	41.49	1	protein_coding	NADH dehydrogenase (ubiquinone) 1 beta subcomplex, 3, 12kDa [Source:HGNC Symbol;Acc:HGNC:7698]
ENSG00000103653	CSK	94.6	-2.04	1.6	-1.28	0.2019	0.422884	39	47.3	37.4	437.6	5.2	1.4	41.2	148	15	74782057	74803198	4570	56.64	1	protein_coding	c-src tyrosine kinase [Source:HGNC Symbol;Acc:HGNC:2444]
ENSG00000234925	ATP5HP4	619.8	1.59	1.24	1.28	0.201896	0.422884	135.3	281.8	209.3	215.3	2438.8	438.3	208.8	1030.8	12	68642519	68642993	475	45.47	-1	processed_pseudogene	ATP synthase, H+ transporting, mitochondrial Fo complex, subunit d, pseudogene 4 [Source:HGNC Symbol;Acc:HGNC:49626]
ENSG00000164221	CCDC112	1602.2	1.55	1.21	1.28	0.201973	0.422926	514.6	989.5	537.4	871.6	5193.5	1506.4	680.5	2523.8	5	115267188	115296831	3289	36.27	-1	protein_coding	coiled-coil domain containing 112 [Source:HGNC Symbol;Acc:HGNC:28599]
ENSG00000182512	GLRX5	64.3	-1.74	1.37	-1.28	0.201955	0.422926	76.1	89.8	77.1	24.7	113.9	4.1	81	47.6	14	95533503	95544724	2845	45.13	1	protein_coding	glutaredoxin 5 [Source:HGNC Symbol;Acc:HGNC:20134]
ENSG00000270870	GS1-531I17.2	28.3	1.82	1.43	1.28	0.20199	0.422926	3.1	6.5	6.3	5.9	139.8	8.3	5.3	51.3	17	65654914	65655395	482	44.81	1	processed_pseudogene
ENSG00000070081	NUCB2	4086.2	1.52	1.19	1.28	0.202018	0.422932	1428.6	2431.7	2246.4	3866.5	9470.5	5073.1	2035.6	6136.7	11	17208153	17349974	8995	41.44	1	protein_coding	nucleobindin 2 [Source:HGNC Symbol;Acc:HGNC:8044]
ENSG00000238082	AC009948.7	119.1	1.65	1.29	1.28	0.20204	0.422932	40.3	37.7	40.5	88.2	455.7	52.4	39.5	198.8	2	178454716	178455428	713	52.88	1	processed_pseudogene
ENSG00000011295	TTC19	7714.6	1.82	1.43	1.28	0.202103	0.423015	629.7	529.4	341.9	1068.1	43386.4	332.1	500.3	14928.9	17	15999380	16045015	5966	41.07	1	protein_coding	tetratricopeptide repeat domain 19 [Source:HGNC Symbol;Acc:HGNC:26006]
ENSG00000234004	RP11-543B16.1	4501.5	1.62	1.27	1.28	0.202186	0.423089	1131.3	1549.3	1077.2	1623.3	19629.7	1998.4	1252.6	7750.5	1	211173488	211173849	362	44.48	1	processed_pseudogene
ENSG00000269893	SNHG8	1462	1.56	1.23	1.28	0.202173	0.423089	308.6	810.4	504	745.8	5602.6	800.7	541	2383	4	118278709	118279823	923	45.83	1	lincRNA	small nucleolar RNA host gene 8 [Source:HGNC Symbol;Acc:HGNC:33098]
ENSG00000258289	CHURC1	776.4	-1.73	1.35	-1.28	0.202284	0.423246	795.4	1520.3	1006.8	709.3	46.6	580.2	1107.5	445.4	14	64914361	64944591	5404	41.09	1	protein_coding	churchill domain containing 1 [Source:HGNC Symbol;Acc:HGNC:20099]
ENSG00000153707	PTPRD	1660.2	-1.75	1.37	-1.27	0.202354	0.423343	2492.7	2479.4	1257	2051.5	1651.8	28.9	2076.4	1244.1	9	8314246	10612723	11045	35.53	-1	protein_coding	protein tyrosine phosphatase, receptor type, D [Source:HGNC Symbol;Acc:HGNC:9668]
ENSG00000243970	PPIEL	15.6	-2.45	1.92	-1.27	0.202399	0.423389	8.5	12.1	10.6	62.3	0	0	10.4	20.8	1	39531838	39558707	813	44.8	-1	unprocessed_pseudogene	peptidylprolyl isomerase E-like pseudogene [Source:HGNC Symbol;Acc:HGNC:33195]
ENSG00000128683	GAD1	1290.7	1.63	1.28	1.27	0.20252	0.423444	268.7	116.2	2209.8	498.8	1568.9	3081.6	864.9	1716.4	2	170813213	170861151	8242	45.82	1	protein_coding	glutamate decarboxylase 1 (brain, 67kDa) [Source:HGNC Symbol;Acc:HGNC:4092]
ENSG00000196670	ZFP62	1148.9	1.6	1.26	1.27	0.202504	0.423444	648.9	424.5	309.6	711.7	3924.9	873.8	461	1836.8	5	180847611	180861285	4197	42.93	-1	protein_coding	ZFP62 zinc finger protein [Source:HGNC Symbol;Acc:HGNC:23241]
ENSG00000204262	COL5A2	282	-2.17	1.7	-1.27	0.202484	0.423444	60	81.5	62.2	0	1475.7	12.4	67.9	496	2	189031896	189179879	7156	34.62	-1	protein_coding	collagen, type V, alpha 2 [Source:HGNC Symbol;Acc:HGNC:2210]
ENSG00000244038	DDOST	5142.1	1.62	1.27	1.27	0.202496	0.423444	1872	1460.4	2719.3	4271.2	17304.8	3225	2017.2	8267	1	20651767	20661544	2721	50.61	-1	protein_coding	dolichyl-diphosphooligosaccharide--protein glycosyltransferase subunit (non-catalytic) [Source:HGNC Symbol;Acc:HGNC:2728]
ENSG00000205808	PPAPDC2	342	-2.03	1.59	-1.27	0.202649	0.423665	69.9	106.7	67.3	7.1	5.2	1795.8	81.3	602.7	9	4662315	4665258	2944	47.55	1	protein_coding	phosphatidic acid phosphatase type 2 domain containing 2 [Source:HGNC Symbol;Acc:HGNC:23682]
ENSG00000229816	DDX50P1	48.4	-1.86	1.46	-1.27	0.202836	0.423957	56.9	55.5	42.9	5.9	5.2	124	51.8	45	2	32201600	32203999	2400	42.67	1	processed_pseudogene	DEAD/H (Asp-Glu-Ala-Asp/His) box polypeptide 50 pseudogene 1 [Source:HGNC Symbol;Acc:HGNC:18974]
ENSG00000250321	RP11-478C6.4	642.3	1.64	1.28	1.27	0.202832	0.423957	200.6	196.9	147.5	245.8	2759.9	303.2	181.7	1103	4	342821	342962	142	47.18	-1	processed_pseudogene
ENSG00000234692	RP11-445L6.3	59.6	2.88	2.26	1.27	0.202902	0.424046	0	0	0.4	0	357.3	0	0.1	119.1	9	115252538	115254251	427	38.04	-1	lincRNA
ENSG00000160602	NEK8	6.7	-2.53	1.98	-1.27	0.202942	0.424081	7.6	8.7	9.8	0	0	13.8	8.7	4.6	17	28725897	28743455	4420	53.77	1	protein_coding	NIMA-related kinase 8 [Source:HGNC Symbol;Acc:HGNC:13387]
ENSG00000089123	TASP1	915.7	-2.11	1.65	-1.27	0.202983	0.424084	347.1	206	309.2	1.2	46.6	4583.9	287.4	1543.9	20	13389392	13638940	2905	37.32	-1	protein_coding	taspase, threonine aspartase, 1 [Source:HGNC Symbol;Acc:HGNC:15859]
ENSG00000126267	COX6B1	8584.1	1.58	1.24	1.27	0.203014	0.424084	1943.2	3971	3128.1	2600.8	31886	7975.6	3014.1	14154.2	19	35648223	35658861	936	49.06	1	protein_coding	cytochrome c oxidase subunit VIb polypeptide 1 (ubiquitous) [Source:HGNC Symbol;Acc:HGNC:2280]
ENSG00000184828	ZBTB7C	49.5	-2.05	1.61	-1.27	0.202994	0.424084	32.2	41.2	56.3	0	10.4	157.1	43.2	55.8	18	48026673	48410752	7648	46.94	-1	protein_coding	zinc finger and BTB domain containing 7C [Source:HGNC Symbol;Acc:HGNC:31700]
ENSG00000078403	MLLT10	1837.2	1.65	1.3	1.27	0.203089	0.424191	843.8	478.3	474.5	2762	6120.4	344.5	598.8	3075.6	10	21524675	21743630	6945	39.77	1	protein_coding	myeloid/lymphoid or mixed-lineage leukemia (trithorax homolog, Drosophila); translocated to, 10 [Source:HGNC Symbol;Acc:HGNC:16063]
ENSG00000067829	IDH3G	1538.9	1.52	1.19	1.27	0.203283	0.424351	697.8	842.5	842.7	2639.7	2169.6	2041.1	794.3	2283.4	X	153785766	153794523	2717	58.77	-1	protein_coding	isocitrate dehydrogenase 3 (NAD+) gamma [Source:HGNC Symbol;Acc:HGNC:5386]
ENSG00000077235	GTF3C1	774.4	1.81	1.42	1.27	0.203268	0.424351	260.6	145.3	226.2	1492.7	2480.3	41.3	210.7	1338.1	16	27459555	27549913	11562	49.42	-1	protein_coding	general transcription factor IIIC, polypeptide 1, alpha 220kDa [Source:HGNC Symbol;Acc:HGNC:4664]
ENSG00000108175	ZMIZ1	4982.6	1.65	1.3	1.27	0.203243	0.424351	1522.7	1234.5	1335.6	2106.8	21478.3	2217.5	1364.3	8600.9	10	79069035	79316528	11048	55.32	1	protein_coding	zinc finger, MIZ-type containing 1 [Source:HGNC Symbol;Acc:HGNC:16493]
ENSG00000214027	ARPC3P5	490.7	1.6	1.25	1.27	0.203268	0.424351	145.1	184.3	201.4	196.4	1755.3	461.7	176.9	804.5	6	15934782	15935315	534	41.2	1	processed_pseudogene	actin related protein 2/3 complex, subunit 3 pseudogene 5 [Source:HGNC Symbol;Acc:HGNC:39435]
ENSG00000240808	CTD-3236F5.1	40.2	1.73	1.36	1.27	0.203203	0.424351	12.5	12.1	11.8	10.6	155.3	38.6	12.2	68.2	11	17137976	17138265	290	43.1	-1	processed_pseudogene
ENSG00000128191	DGCR8	117.4	-1.96	1.54	-1.27	0.20342	0.424435	132.1	120.5	63.3	371.7	0	16.5	105.3	129.4	22	20080232	20111877	7315	52.21	1	protein_coding	DGCR8 microprocessor complex subunit [Source:HGNC Symbol;Acc:HGNC:2847]
ENSG00000140534	TICRR	9.3	-2.46	1.93	-1.27	0.203441	0.424435	16.6	6.9	9	0	0	23.4	10.9	7.8	15	89575482	89631056	8402	42.67	1	protein_coding	TOPBP1-interacting checkpoint and replication regulator [Source:HGNC Symbol;Acc:HGNC:28704]
ENSG00000171612	SLC25A33	428.6	2.18	1.72	1.27	0.203365	0.424435	50.2	91.5	76.3	484.6	1869.3	0	72.7	784.6	1	9539482	9585179	3854	45.5	1	protein_coding	solute carrier family 25 (pyrimidine nucleotide carrier), member 33 [Source:HGNC Symbol;Acc:HGNC:29681]
ENSG00000186687	LYRM7	323.4	-1.58	1.24	-1.27	0.203379	0.424435	430.4	451.8	505.5	325.8	155.3	71.7	462.6	184.3	5	131170810	131205426	6351	38.11	1	protein_coding	LYR motif containing 7 [Source:HGNC Symbol;Acc:HGNC:28072]
ENSG00000213015	ZNF580	168.1	2.02	1.59	1.27	0.203416	0.424435	29.6	42.9	45.2	502.3	0	388.7	39.2	297	19	55635016	55643469	2692	57.45	1	protein_coding	zinc finger protein 580 [Source:HGNC Symbol;Acc:HGNC:29473]
ENSG00000113360	DROSHA	740.7	-1.71	1.34	-1.27	0.203501	0.424509	1203.4	572.8	997.3	1139.8	20.7	509.9	924.5	556.8	5	31400497	31532196	7780	39.75	-1	protein_coding	drosha, ribonuclease type III [Source:HGNC Symbol;Acc:HGNC:17904]
ENSG00000228474	OST4	3295.8	1.58	1.24	1.27	0.203643	0.424757	898.8	1360.7	1488.3	2220.9	11862.8	1943.3	1249.3	5342.3	2	27070472	27071773	719	56.45	-1	protein_coding	oligosaccharyltransferase 4 homolog (S. cerevisiae) [Source:HGNC Symbol;Acc:HGNC:32483]
ENSG00000161618	ALDH16A1	726.2	2.22	1.74	1.27	0.203727	0.424784	60	45.5	44.8	338.8	3868	0	50.1	1402.2	19	49453169	49471048	4643	56.83	1	protein_coding	aldehyde dehydrogenase 16 family, member A1 [Source:HGNC Symbol;Acc:HGNC:28114]
ENSG00000197520	FAM177B	17.1	-2.59	2.04	-1.27	0.203718	0.424784	4	3	7.5	0	88	0	4.8	29.3	1	222737207	222750805	2603	39.61	1	protein_coding	family with sequence similarity 177, member B [Source:HGNC Symbol;Acc:HGNC:34395]
ENSG00000214223	HNRNPA1P10	20.8	-1.97	1.55	-1.27	0.203708	0.424784	50.6	17.8	22.4	9.4	0	24.8	30.3	11.4	19	11666069	11667030	962	47.51	-1	processed_pseudogene	heterogeneous nuclear ribonucleoprotein A1 pseudogene 10 [Source:HGNC Symbol;Acc:HGNC:39128]
ENSG00000215241	RP11-266K4.9	46.4	2.25	1.77	1.27	0.203764	0.424814	3.6	0.9	6.3	262.3	5.2	0	3.6	89.2	12	8235415	8242564	1397	52.88	1	lincRNA
ENSG00000167114	SLC27A4	196.8	1.74	1.37	1.27	0.203796	0.42483	56	56.4	88.5	340	611	28.9	67	326.6	9	128340646	128361470	3110	54.67	1	protein_coding	solute carrier family 27 (fatty acid transporter), member 4 [Source:HGNC Symbol;Acc:HGNC:10998]
ENSG00000130340	SNX9	405.3	1.94	1.53	1.27	0.203889	0.424926	83.3	106.2	72.4	3.5	1517.2	649.1	87.3	723.3	6	157700387	157945077	4646	42.45	1	protein_coding	sorting nexin 9 [Source:HGNC Symbol;Acc:HGNC:14973]
ENSG00000235472	EIF4A1P7	55.3	-1.88	1.48	-1.27	0.203877	0.424926	91.4	91.9	55.9	54.1	0	38.6	79.7	30.9	13	28598833	28600052	1220	47.79	1	processed_pseudogene	eukaryotic translation initiation factor 4A1 pseudogene 7 [Source:HGNC Symbol;Acc:HGNC:37926]
ENSG00000128268	MGAT3	86.5	-1.65	1.3	-1.27	0.203934	0.424971	106.6	97.6	160.5	9.4	57	88.2	121.6	51.5	22	39457344	39492194	5457	56.74	1	protein_coding	mannosyl (beta-1,4-)-glycoprotein beta-1,4-N-acetylglucosaminyltransferase [Source:HGNC Symbol;Acc:HGNC:7046]
ENSG00000100280	AP1B1	169.4	-1.74	1.37	-1.27	0.20412	0.425309	167	171.7	192.4	439.9	25.9	19.3	177	161.7	22	29327680	29423179	6721	49.33	-1	protein_coding	adaptor-related protein complex 1, beta 1 subunit [Source:HGNC Symbol;Acc:HGNC:554]
ENSG00000006652	IFRD1	3539.5	1.52	1.2	1.27	0.204191	0.425408	1307.7	2352.8	1288	3011.4	10221.3	3055.5	1649.5	5429.4	7	112422968	112481017	7489	39.45	1	protein_coding	interferon-related developmental regulator 1 [Source:HGNC Symbol;Acc:HGNC:5456]
ENSG00000157216	SSBP3	2250.7	1.52	1.2	1.27	0.204403	0.42575	1521.8	860.3	1005.2	5031.1	3112	1973.6	1129.1	3372.2	1	54225432	54413479	5227	50.93	-1	protein_coding	single stranded DNA binding protein 3 [Source:HGNC Symbol;Acc:HGNC:15674]
ENSG00000239602	RP11-449H3.1	20.4	-2.43	1.92	-1.27	0.204383	0.42575	17.5	9.5	2.4	0	93.2	0	9.8	31.1	5	146137755	146138381	321	46.41	1	processed_pseudogene
ENSG00000168575	SLC20A2	186.7	-1.81	1.43	-1.27	0.204569	0.426048	157.2	124.4	164.1	643.4	10.4	20.7	148.6	224.8	8	42416475	42541926	6641	44.17	-1	protein_coding	solute carrier family 20 (phosphate transporter), member 2 [Source:HGNC Symbol;Acc:HGNC:10947]
ENSG00000159314	ARHGAP27	27.6	-2.46	1.94	-1.27	0.204755	0.426365	7.6	9.1	3.9	0	145	0	6.9	48.3	17	45393902	45434421	10426	54.68	-1	protein_coding	Rho GTPase activating protein 27 [Source:HGNC Symbol;Acc:HGNC:31813]
ENSG00000180015	RP11-756P10.3	21	-2.05	1.61	-1.27	0.204769	0.426365	25.5	26	21.2	3.5	0	49.6	24.3	17.7	4	188738373	188739494	1122	45.54	1	processed_pseudogene
ENSG00000231007	CDC20P1	7.6	-2.45	1.94	-1.27	0.204833	0.426449	23.7	4.3	5.9	11.8	0	0	11.3	3.9	9	87011652	87013151	1500	56.8	1	processed_pseudogene	cell division cycle 20 pseudogene 1 [Source:HGNC Symbol;Acc:HGNC:29487]
ENSG00000198715	GLMP	22.8	-2.18	1.72	-1.27	0.204949	0.426641	15.2	9.5	67.3	3.5	41.4	0	30.7	15	1	156290089	156295689	3471	53.92	-1	protein_coding	glycosylated lysosomal membrane protein [Source:HGNC Symbol;Acc:HGNC:29436]
ENSG00000183036	PCP4	3195.1	1.62	1.28	1.27	0.20511	0.426928	353.4	1173.4	1152.3	292.9	12478.9	3719.8	893	5497.2	21	39867317	39929397	1106	43.6	1	protein_coding	Purkinje cell protein 4 [Source:HGNC Symbol;Acc:HGNC:8742]
ENSG00000275180	RP11-631N16.4	8.5	-2.28	1.8	-1.27	0.205173	0.426961	12.5	17.3	7.5	1.2	0	12.4	12.5	4.5	12	62603909	62604399	491	36.25	1	lincRNA
ENSG00000280087	CTB-129P6.7	13.1	2.74	2.16	1.27	0.205171	0.426961	0	0.4	0.4	0	77.7	0	0.3	25.9	19	44909375	44914968	5594	54.36	1	TEC
ENSG00000110987	BCL7A	291.1	-1.68	1.33	-1.27	0.205205	0.426976	460.8	233.7	334	47.1	46.6	624.3	342.9	239.3	12	122019422	122062044	6565	52.98	1	protein_coding	B-cell CLL/lymphoma 7A [Source:HGNC Symbol;Acc:HGNC:1004]
ENSG00000125356	NDUFA1	7799.1	1.65	1.3	1.27	0.205304	0.427054	1034.1	2094.8	1680.3	1086.9	37400.6	3497.9	1603.1	13995.1	X	119871487	119876662	766	43.57	1	protein_coding	NADH dehydrogenase (ubiquinone) 1 alpha subcomplex, 1, 7.5kDa [Source:HGNC Symbol;Acc:HGNC:7683]
ENSG00000220157	HNRNPA1P12	233	-1.89	1.49	-1.27	0.205337	0.427054	455	187.8	263.2	265.8	0	226	302	164	5	80359080	80360040	961	47.03	-1	processed_pseudogene	heterogeneous nuclear ribonucleoprotein A1 pseudogene 12 [Source:HGNC Symbol;Acc:HGNC:39130]
ENSG00000230979	AC079250.1	7954.4	1.57	1.24	1.27	0.205335	0.427054	2662	3422.1	2337.7	3730.1	30280.9	5293.7	2807.3	13101.5	2	47690716	47691246	531	59.7	-1	processed_pseudogene
ENSG00000278834	RP11-458J1.1	47.1	-2.41	1.9	-1.27	0.20528	0.427054	13.4	13.4	9.8	245.8	0	0	12.2	81.9	17	40648300	40649718	1419	50.53	1	antisense
ENSG00000248785	HIGD1AP14	102.5	-1.93	1.52	-1.27	0.205446	0.427232	102.1	136.2	142.8	187	0	46.9	127	78	4	109673843	109674124	282	43.62	1	processed_pseudogene	HIG1 hypoxia inducible domain family, member 1A pseudogene 14 [Source:HGNC Symbol;Acc:HGNC:43009]
ENSG00000134962	KLB	47.2	-2.11	1.67	-1.27	0.205485	0.427248	58.2	16.5	66.9	0	5.2	136.4	47.2	47.2	4	39406853	39451536	6082	42.11	1	protein_coding	klotho beta [Source:HGNC Symbol;Acc:HGNC:15527]
ENSG00000237090	RP11-342M1.6	11.6	2.46	1.95	1.27	0.205501	0.427248	3.6	0	2	17.6	46.6	0	1.8	21.4	1	42891094	42892430	1326	47.27	-1	processed_pseudogene
ENSG00000236905	RP11-348H3.2	9	-2.51	1.98	-1.27	0.205579	0.42736	6.7	13.9	5.9	0	0	27.6	8.8	9.2	1	212824027	212824505	479	56.37	1	processed_pseudogene
ENSG00000134363	FST	10.4	-2.08	1.64	-1.27	0.205708	0.427529	24.6	9.5	15.3	4.7	0	8.3	16.5	4.3	5	53480409	53487134	2969	45.51	1	protein_coding	follistatin [Source:HGNC Symbol;Acc:HGNC:3971]
ENSG00000255522	SNRPCP5	11.4	2.68	2.12	1.27	0.205699	0.427529	2.7	0	1.2	0	0	64.8	1.3	21.6	11	3531420	3531608	189	61.38	1	processed_pseudogene	small nuclear ribonucleoprotein polypeptide C pseudogene 5 [Source:HGNC Symbol;Acc:HGNC:49820]
ENSG00000182636	NDN	1664.4	1.56	1.23	1.27	0.205753	0.427575	340.4	850.3	530.7	710.5	6679.6	875.2	573.8	2755.1	15	23685400	23687330	1931	52.51	-1	protein_coding	necdin, melanoma antigen (MAGE) family member [Source:HGNC Symbol;Acc:HGNC:7675]
ENSG00000166532	RIMKLB	7682.2	1.57	1.24	1.26	0.205911	0.427819	3919.1	2649.4	2901.1	20933.7	2682.2	13007.4	3156.5	12207.8	12	8681600	8783095	8619	41.05	1	protein_coding	ribosomal modification protein rimK-like family member B [Source:HGNC Symbol;Acc:HGNC:29228]
ENSG00000182648	LINC01006	49.1	-1.89	1.5	-1.26	0.205942	0.427819	52.4	48.1	45.6	136.5	10.4	1.4	48.7	49.4	7	156472196	156640654	3964	44.03	-1	lincRNA	long intergenic non-protein coding RNA 1006 [Source:HGNC Symbol;Acc:HGNC:48971]
ENSG00000264577	AC010761.8	6.6	-2.51	1.98	-1.26	0.205923	0.427819	9.9	8.2	8.7	12.9	0	0	8.9	4.3	17	28721487	28722877	899	49.46	-1	antisense
ENSG00000164219	PGGT1B	543.3	-1.83	1.45	-1.26	0.205967	0.427821	695.1	859.9	397.7	868.1	435	4.1	650.9	435.7	5	115204012	115262872	10064	35.39	-1	protein_coding	protein geranylgeranyltransferase type I, beta subunit [Source:HGNC Symbol;Acc:HGNC:8895]
ENSG00000227590	ATP5G1P5	20.4	1.74	1.38	1.26	0.206176	0.428156	3.1	9.5	13.4	14.1	67.3	15.2	8.7	32.2	13	106663437	106663847	411	52.55	1	processed_pseudogene	ATP synthase, H+ transporting, mitochondrial Fo complex, subunit C1 (subunit 9) pseudogene 5 [Source:HGNC Symbol;Acc:HGNC:39508]
ENSG00000237821	AC083873.4	260.6	-1.69	1.33	-1.26	0.206158	0.428156	357.8	370.3	348.2	214.1	15.5	257.7	358.8	162.4	7	133169416	133170514	1099	46.59	-1	processed_pseudogene
ENSG00000092295	TGM1	87.2	-2.41	1.91	-1.26	0.206255	0.428172	17.5	13	10.6	482.3	0	0	13.7	160.8	14	24249114	24264432	3735	54.94	-1	protein_coding	transglutaminase 1 [Source:HGNC Symbol;Acc:HGNC:11777]
ENSG00000139517	LNX2	151.9	-2.11	1.67	-1.26	0.206245	0.428172	82.9	71.1	66.5	675.2	15.5	0	73.5	230.2	13	27545911	27620404	4627	37.54	-1	protein_coding	ligand of numb-protein X 2 [Source:HGNC Symbol;Acc:HGNC:20421]
ENSG00000215915	ATAD3C	45.7	1.9	1.5	1.26	0.206212	0.428172	7.6	11.3	11.8	50.6	191.6	1.4	10.2	81.2	1	1449689	1470158	3976	56.98	1	protein_coding	ATPase family, AAA domain containing 3C [Source:HGNC Symbol;Acc:HGNC:32151]
ENSG00000215375	MYL5	60.3	-2.18	1.72	-1.26	0.206296	0.428209	20.6	36.9	21.6	277.6	5.2	0	26.4	94.3	4	673580	682033	4305	65.54	1	protein_coding	myosin, light chain 5, regulatory [Source:HGNC Symbol;Acc:HGNC:7586]
ENSG00000099284	H2AFY2	2125.8	2	1.58	1.26	0.206383	0.428341	374.4	496.9	289.6	3298.4	8290	5.5	387	3864.6	10	70052796	70112280	1980	45.79	1	protein_coding	H2A histone family, member Y2 [Source:HGNC Symbol;Acc:HGNC:14453]
ENSG00000083544	TDRD3	1234	1.56	1.23	1.26	0.20655	0.428453	584.4	457.9	599.6	1038.7	3557.3	1166	547.3	1920.6	13	60396457	60573878	6814	36.41	1	protein_coding	tudor domain containing 3 [Source:HGNC Symbol;Acc:HGNC:20612]
ENSG00000106780	MEGF9	3412.7	1.65	1.3	1.26	0.206526	0.428453	965.1	930.5	798.2	2447.9	14638.2	696	898	5927.4	9	120600813	120714470	6298	38.18	-1	protein_coding	multiple EGF-like-domains 9 [Source:HGNC Symbol;Acc:HGNC:3234]
ENSG00000166860	ZBTB39	700.6	1.57	1.25	1.26	0.206557	0.428453	474.7	126.2	241.6	1235.1	160.5	1965.3	280.8	1120.3	12	56998834	57006446	6170	49.81	-1	protein_coding	zinc finger and BTB domain containing 39 [Source:HGNC Symbol;Acc:HGNC:29014]
ENSG00000168795	ZBTB5	343.5	-1.81	1.43	-1.26	0.206513	0.428453	498.5	318.7	368.6	172.9	5.2	697.4	395.3	291.8	9	37438114	37465399	4627	44.23	-1	protein_coding	zinc finger and BTB domain containing 5 [Source:HGNC Symbol;Acc:HGNC:23836]
ENSG00000225986	UBXN10-AS1	79	2.43	1.93	1.26	0.206513	0.428453	3.6	0	12.6	0	0	457.6	5.4	152.5	1	20184242	20186486	510	56.61	-1	antisense	UBXN10 antisense RNA 1 [Source:HGNC Symbol;Acc:HGNC:41141]
ENSG00000166503	HDGFRP3	6109.5	1.58	1.25	1.26	0.206701	0.428703	1624.4	2686.7	1732.2	1742.1	23917.1	4954.6	2014.4	10204.6	15	83112738	83208018	16253	39.61	-1	protein_coding	Hepatoma-derived growth factor-related protein 3 [Source:UniProtKB/Swiss-Prot;Acc:Q9Y3E1]
ENSG00000138085	ATRAID	1855.3	1.52	1.21	1.26	0.206748	0.428752	493.1	1066.7	982.4	808.1	3572.8	4209	847.4	2863.3	2	27212027	27217178	2019	45.56	1	protein_coding	all-trans retinoic acid-induced differentiation factor [Source:HGNC Symbol;Acc:HGNC:24090]
ENSG00000132781	MUTYH	202.3	-2.03	1.61	-1.26	0.20686	0.428845	96.7	65.5	93.2	943.4	0	15.2	85.2	319.5	1	45329163	45340470	3909	51.03	-1	protein_coding	mutY homolog [Source:HGNC Symbol;Acc:HGNC:7527]
ENSG00000175634	RPS6KB2	32.3	-1.96	1.55	-1.26	0.206854	0.428845	26.4	36	34.2	90.6	5.2	1.4	32.2	32.4	11	67428460	67435408	5822	58.79	1	protein_coding	ribosomal protein S6 kinase, 70kDa, polypeptide 2 [Source:HGNC Symbol;Acc:HGNC:10437]
ENSG00000204843	DCTN1	5639.4	1.8	1.43	1.26	0.206865	0.428845	829.9	418.4	859.6	1812.7	29338.5	577.5	702.6	10576.2	2	74361154	74392087	10439	49.96	-1	protein_coding	dynactin 1 [Source:HGNC Symbol;Acc:HGNC:2711]
ENSG00000078674	PCM1	5438.2	1.61	1.28	1.26	0.207162	0.429405	2921.3	1838.1	1371.5	2525.5	19769.6	4203.5	2043.6	8832.9	8	17922840	18029944	14445	36.54	1	protein_coding	pericentriolar material 1 [Source:HGNC Symbol;Acc:HGNC:8727]
ENSG00000184465	WDR27	71.9	-1.74	1.38	-1.26	0.207182	0.429405	97.6	117.5	68.8	120	5.2	22.1	94.7	49.1	6	169457212	169702048	10244	42.01	-1	protein_coding	WD repeat domain 27 [Source:HGNC Symbol;Acc:HGNC:21248]
ENSG00000176595	KBTBD11	417.2	-1.87	1.49	-1.26	0.207268	0.429436	188.5	257.6	319.8	4.7	1662.1	70.3	255.3	579	8	1973878	2006936	6710	50.18	1	protein_coding	kelch repeat and BTB (POZ) domain containing 11 [Source:HGNC Symbol;Acc:HGNC:29104]
ENSG00000225449	RAB6C-AS1	38.1	-1.91	1.51	-1.26	0.207256	0.429436	39.9	49.9	51.1	10.6	0	77.2	47	29.3	2	129966592	129980466	3949	41.77	-1	transcribed_unprocessed_pseudogene	RAB6C antisense RNA 1 [Source:HGNC Symbol;Acc:HGNC:49278]
ENSG00000235808	MYL6P2	166.4	1.55	1.23	1.26	0.20725	0.429436	50.2	74.6	100.3	98.8	460.8	213.6	75	257.8	21	39488327	39488760	434	53.92	1	processed_pseudogene	myosin, light chain 6 pseudogene 2 [Source:HGNC Symbol;Acc:HGNC:23772]
ENSG00000236534	H3F3BP1	10.6	-1.96	1.55	-1.26	0.207315	0.429482	17	23.8	7.5	3.5	10.4	1.4	16.1	5.1	13	71675067	71675469	403	51.86	1	processed_pseudogene	H3 histone, family 3B (H3.3B) pseudogene 1 [Source:HGNC Symbol;Acc:HGNC:42030]
ENSG00000107643	MAPK8	768.2	-1.77	1.41	-1.26	0.207396	0.42957	857.2	1085.8	692.8	262.3	31.1	1680	878.6	657.8	10	48306639	48439360	9629	37.34	1	protein_coding	mitogen-activated protein kinase 8 [Source:HGNC Symbol;Acc:HGNC:6881]
ENSG00000142409	ZNF787	62.5	1.83	1.45	1.26	0.207411	0.42957	12.5	22.1	14.6	188.2	134.6	2.8	16.4	108.5	19	56087366	56121280	3671	58.61	-1	protein_coding	zinc finger protein 787 [Source:HGNC Symbol;Acc:HGNC:26998]
ENSG00000233270	SNRPEP4	2103.1	1.67	1.33	1.26	0.207429	0.42957	535.2	422.8	314.3	999.9	10014.2	332.1	424.1	3782.1	19	5576660	5576938	279	43.01	-1	processed_pseudogene	small nuclear ribonucleoprotein polypeptide E pseudogene 4 [Source:HGNC Symbol;Acc:HGNC:43446]
ENSG00000131018	SYNE1	640.8	-1.52	1.21	-1.26	0.207646	0.429926	1117.8	420.2	1205	461.1	93.2	547.1	914.3	367.2	6	152121684	152637801	46064	38.41	-1	protein_coding	spectrin repeat containing, nuclear envelope 1 [Source:HGNC Symbol;Acc:HGNC:17089]
ENSG00000197256	KANK2	8	-2.26	1.79	-1.26	0.207649	0.429926	8.1	10.8	16.1	2.4	10.4	0	11.7	4.2	19	11164267	11197791	7638	52.98	-1	protein_coding	KN motif and ankyrin repeat domains 2 [Source:HGNC Symbol;Acc:HGNC:29300]
ENSG00000273019	RP11-508N22.13	73.8	1.96	1.56	1.26	0.207751	0.430089	19.3	23	16.1	209.4	0	175	19.5	128.1	10	38149968	38150293	326	46.32	1	lincRNA
ENSG00000169100	SLC25A6	13155.1	1.51	1.2	1.26	0.20795	0.430452	7038.9	5551.6	7502.1	12719.5	22192.9	23925.5	6697.5	19612.6	X	1386152	1392724	2164	58.91	-1	protein_coding	solute carrier family 25 (mitochondrial carrier; adenine nucleotide translocator), member 6 [Source:HGNC Symbol;Acc:HGNC:10992]
ENSG00000003056	M6PR	679.3	-1.67	1.33	-1.26	0.207987	0.430479	1079.8	301.8	884.8	1658.6	93.2	57.9	755.5	603.2	12	8940363	8949955	3777	42.71	-1	protein_coding	mannose-6-phosphate receptor (cation dependent) [Source:HGNC Symbol;Acc:HGNC:6752]
ENSG00000155034	FBXL18	20.8	-1.85	1.47	-1.26	0.208016	0.43049	31.8	28.2	29.1	1.2	20.7	13.8	29.7	11.9	7	5431335	5513798	5088	54.7	-1	protein_coding	F-box and leucine-rich repeat protein 18 [Source:HGNC Symbol;Acc:HGNC:21874]
ENSG00000230837	RPL31P2	704.8	1.63	1.29	1.26	0.208087	0.430586	131.7	226.8	135.3	132.9	3288	314.2	164.6	1245.1	20	33752167	33752543	377	44.83	-1	processed_pseudogene	ribosomal protein L31 pseudogene 2 [Source:HGNC Symbol;Acc:HGNC:16575]
ENSG00000102096	PIM2	189.7	1.7	1.35	1.26	0.208315	0.430993	57.8	69.4	66.5	395.2	25.9	523.7	64.5	314.9	X	48913182	48919024	2761	53.5	-1	protein_coding	Pim-2 proto-oncogene, serine/threonine kinase [Source:HGNC Symbol;Acc:HGNC:8987]
ENSG00000158528	PPP1R9A	4115.5	1.5	1.19	1.26	0.208355	0.430993	1265.6	2910.4	1848.7	3010.2	10972.2	4685.9	2008.2	6222.7	7	94907202	95296415	11151	36.45	1	protein_coding	protein phosphatase 1, regulatory subunit 9A [Source:HGNC Symbol;Acc:HGNC:14946]
ENSG00000267457	RP5-837J1.4	38	2.59	2.06	1.26	0.208343	0.430993	0.4	3	0	224.7	0	0	1.2	74.9	17	35073831	35074374	544	33.46	-1	lincRNA
ENSG00000106012	IQCE	107	-1.8	1.43	-1.26	0.208498	0.431155	104.8	60.7	142.8	310.5	5.2	17.9	102.8	111.2	7	2558972	2614734	9240	52.81	1	protein_coding	IQ motif containing E [Source:HGNC Symbol;Acc:HGNC:29171]
ENSG00000117153	KLHL12	1197.3	1.5	1.19	1.26	0.208529	0.431155	819.6	531.2	504	2482	1258.3	1589.1	618.2	1776.4	1	202891100	202928636	3552	41.92	-1	protein_coding	kelch-like family member 12 [Source:HGNC Symbol;Acc:HGNC:19360]
ENSG00000137996	RTCA	957.6	-1.94	1.54	-1.26	0.208524	0.431155	537	588	830.1	143.5	3640.1	6.9	651.7	1263.5	1	100266207	100292769	3037	39.07	1	protein_coding	RNA 3'-terminal phosphate cyclase [Source:HGNC Symbol;Acc:HGNC:17981]
ENSG00000243335	KCTD7	641.4	-1.76	1.4	-1.26	0.208522	0.431155	389.2	439.7	674.7	85.9	20.7	2238.2	501.2	781.6	7	66628881	66811187	8506	45.5	1	protein_coding	potassium channel tetramerization domain containing 7 [Source:HGNC Symbol;Acc:HGNC:21957]
ENSG00000246876	RP11-519M16.1	6.6	-2.69	2.14	-1.26	0.208591	0.431233	29.6	0	7.9	2.4	0	0	12.5	0.8	4	129724171	129771481	2456	34.67	-1	lincRNA
ENSG00000136861	CDK5RAP2	363.7	-1.69	1.35	-1.26	0.208646	0.431296	475.2	172.1	368.6	1091.6	20.7	53.7	338.6	388.7	9	120388869	120580170	10080	43.21	-1	protein_coding	CDK5 regulatory subunit associated protein 2 [Source:HGNC Symbol;Acc:HGNC:18672]
ENSG00000154175	ABI3BP	14.1	-1.95	1.55	-1.26	0.208726	0.431413	13	11.7	33.8	1.2	20.7	4.1	19.5	8.7	3	100749156	100993515	10978	37.02	-1	protein_coding	ABI family, member 3 (NESH) binding protein [Source:HGNC Symbol;Acc:HGNC:17265]
ENSG00000210194	MT-TE	230.7	1.61	1.28	1.26	0.208772	0.43146	79.3	66.8	130.6	67	554	486.5	92.2	369.2	MT	14674	14742	69	39.13	-1	Mt_tRNA	mitochondrially encoded tRNA glutamic acid [Source:HGNC Symbol;Acc:HGNC:7479]
ENSG00000103832	GOLGA8UP	18.9	2.41	1.92	1.26	0.208891	0.431656	4	0	2.4	18.8	88	0	2.1	35.6	15	30791573	30801859	1755	53.01	1	unprocessed_pseudogene	golgin A8 family, member U, pseudogene [Source:HGNC Symbol;Acc:HGNC:44411]
ENSG00000213073	RP11-288H12.3	7.4	-2.12	1.69	-1.26	0.208989	0.431807	15.7	13.9	5.9	2.4	5.2	1.4	11.8	3	6	160093082	160096212	3131	46.53	1	transcribed_processed_pseudogene
ENSG00000152082	MZT2B	513	1.66	1.32	1.26	0.209172	0.432088	53.7	125.7	83	83.5	2620.1	111.6	87.5	938.4	2	130181737	130190729	1815	57.61	1	protein_coding	mitotic spindle organizing protein 2B [Source:HGNC Symbol;Acc:HGNC:25886]
ENSG00000166484	MAPK7	1265	2.23	1.78	1.26	0.209167	0.432088	60.5	38.2	41.7	309.4	7140.4	0	46.8	2483.3	17	19377721	19383544	5196	59.22	1	protein_coding	mitogen-activated protein kinase 7 [Source:HGNC Symbol;Acc:HGNC:6880]
ENSG00000118855	MFSD1	83.3	-2.05	1.64	-1.26	0.209383	0.432275	64	64.2	56.3	300	15.5	0	61.5	105.2	3	158732198	158829719	5288	40.83	1	protein_coding	major facilitator superfamily domain containing 1 [Source:HGNC Symbol;Acc:HGNC:25874]
ENSG00000143977	SNRPG	7355.6	1.66	1.32	1.26	0.209357	0.432275	1212.3	1676.4	1097.6	2289.1	36696.4	1161.8	1328.8	13382.4	2	70281362	70293771	1795	41.09	-1	protein_coding	small nuclear ribonucleoprotein polypeptide G [Source:HGNC Symbol;Acc:HGNC:11163]
ENSG00000152256	PDK1	278.9	-1.79	1.43	-1.26	0.20938	0.432275	232.9	344.3	192.4	814	82.8	6.9	256.5	301.2	2	172555373	172608669	14883	39.52	1	protein_coding	pyruvate dehydrogenase kinase, isozyme 1 [Source:HGNC Symbol;Acc:HGNC:8809]
ENSG00000163288	GABRB1	12.6	-2.42	1.93	-1.26	0.209352	0.432275	7.6	0.9	50.4	1.2	15.5	0	19.6	5.6	4	46993723	47426444	3140	36.76	1	protein_coding	gamma-aminobutyric acid (GABA) A receptor, beta 1 [Source:HGNC Symbol;Acc:HGNC:4081]
ENSG00000214029	ZNF891	324.4	-1.89	1.5	-1.26	0.209329	0.432275	701.8	221.1	251	623.4	0	148.8	391.3	257.4	12	133106817	133130473	15455	39.65	-1	protein_coding	zinc finger protein 891 [Source:HGNC Symbol;Acc:HGNC:38709]
ENSG00000237077	AC105399.2	621.6	1.64	1.31	1.26	0.209435	0.432333	130.3	152.2	139.7	183.5	2910	213.6	140.7	1102.4	2	77788382	77793087	418	33.55	1	transcribed_processed_pseudogene
ENSG00000004142	POLDIP2	589.1	1.59	1.26	1.25	0.20955	0.43252	249.9	215.1	304.9	1249.2	1268.6	246.7	256.6	921.5	17	28347177	28357522	2121	50.16	-1	protein_coding	polymerase (DNA-directed), delta interacting protein 2 [Source:HGNC Symbol;Acc:HGNC:23781]
ENSG00000163517	HDAC11	270.7	2.16	1.72	1.25	0.209632	0.432641	40.3	59	88.1	437.6	999.4	0	62.5	479	3	13479724	13506424	5281	53.95	1	protein_coding	histone deacetylase 11 [Source:HGNC Symbol;Acc:HGNC:19086]
ENSG00000005379	BZRAP1	27.1	-1.87	1.49	-1.25	0.209672	0.432674	48.8	30.8	38.2	20	0	24.8	39.3	14.9	17	58301228	58328760	11354	57.84	-1	protein_coding	benzodiazepine receptor (peripheral) associated protein 1 [Source:HGNC Symbol;Acc:HGNC:16831]
ENSG00000279511	RP11-676B18.1	9.3	-2.3	1.84	-1.25	0.209739	0.432763	30.9	0.9	14.2	4.7	5.2	0	15.3	3.3	13	37142967	37146718	3752	40.59	-1	TEC
ENSG00000075856	SART3	946.4	-1.81	1.45	-1.25	0.209863	0.432968	1171.1	233.7	819.1	3365.4	72.5	16.5	741.3	1151.5	12	108522580	108561400	7271	42.65	-1	protein_coding	squamous cell carcinoma antigen recognized by T cells 3 [Source:HGNC Symbol;Acc:HGNC:16860]
ENSG00000091317	CMTM6	164.8	-1.85	1.48	-1.25	0.209894	0.432983	179.1	206.8	109.4	424.6	67.3	1.4	165.1	164.4	3	32481312	32503408	4413	38.68	-1	protein_coding	CKLF-like MARVEL transmembrane domain containing 6 [Source:HGNC Symbol;Acc:HGNC:19177]
ENSG00000160285	LSS	2217.6	1.83	1.46	1.25	0.209952	0.433014	163.5	578.9	222.3	18.8	11003.2	1318.9	321.5	4113.7	21	46188141	46228824	7238	53.33	-1	protein_coding	lanosterol synthase (2,3-oxidosqualene-lanosterol cyclase) [Source:HGNC Symbol;Acc:HGNC:6708]
ENSG00000214748	RP11-332E4.1	133.1	1.56	1.24	1.25	0.209957	0.433014	43	70.7	47.6	62.3	440.1	135.1	53.8	212.5	X	137324972	137325049	78	64.1	-1	processed_pseudogene
ENSG00000136279	DBNL	185.8	-1.62	1.29	-1.25	0.210047	0.43315	291.6	231.6	209.7	87	274.4	20.7	244.3	127.4	7	44044640	44069456	12587	53.2	1	protein_coding	drebrin-like [Source:HGNC Symbol;Acc:HGNC:2696]
ENSG00000134115	CNTN6	112.7	-2.1	1.68	-1.25	0.210075	0.433158	473.8	0.4	103.1	87	10.4	1.4	192.4	32.9	3	1092576	1404217	5589	36.45	1	protein_coding	contactin 6 [Source:HGNC Symbol;Acc:HGNC:2176]
ENSG00000166579	NDEL1	539.9	1.74	1.39	1.25	0.210168	0.433301	78.4	161.7	86.2	20	2444	449.3	108.8	971.1	17	8413131	8490411	7955	44.62	1	protein_coding	nudE neurodevelopment protein 1-like 1 [Source:HGNC Symbol;Acc:HGNC:17620]
ENSG00000186197	EDARADD	158.4	1.65	1.32	1.25	0.210425	0.433781	32.2	40.3	68.5	68.2	668	73	47	269.7	1	236348262	236484914	3726	44.65	1	protein_coding	EDAR-associated death domain [Source:HGNC Symbol;Acc:HGNC:14341]
ENSG00000141198	TOM1L1	219.2	-1.9	1.52	-1.25	0.210463	0.433809	140.2	132.3	253	1.2	41.4	747	175.1	263.2	17	54899387	54961956	7275	41.1	1	protein_coding	target of myb1 (chicken)-like 1 [Source:HGNC Symbol;Acc:HGNC:11983]
ENSG00000126500	FLRT1	38.8	-2.32	1.85	-1.25	0.210607	0.433968	20.2	7.4	24.4	181.2	0	0	17.3	60.4	11	64103188	64119173	3949	55.55	1	protein_coding	fibronectin leucine rich transmembrane protein 1 [Source:HGNC Symbol;Acc:HGNC:3760]
ENSG00000166233	ARIH1	884.4	-1.85	1.48	-1.25	0.210612	0.433968	1371.8	1150.4	696.7	1358.6	724.9	4.1	1073	695.9	15	72474326	72602985	22880	38.73	1	protein_coding	ariadne RBR E3 ubiquitin protein ligase 1 [Source:HGNC Symbol;Acc:HGNC:689]
ENSG00000185818	NAT8L	30.5	-2.38	1.9	-1.25	0.210604	0.433968	10.3	11.3	12.2	149.4	0	0	11.3	49.8	4	2059512	2069089	5871	66.04	1	protein_coding	N-acetyltransferase 8-like (GCN5-related, putative) [Source:HGNC Symbol;Acc:HGNC:26742]
ENSG00000198156	NPIPB6	93.3	-1.9	1.51	-1.25	0.210708	0.434116	123.6	68.1	61	291.7	0	15.2	84.2	102.3	16	28342555	28363508	2135	46.08	-1	protein_coding	nuclear pore complex interacting protein family, member B6 [Source:HGNC Symbol;Acc:HGNC:37454]
ENSG00000130175	PRKCSH	392.3	1.73	1.38	1.25	0.21082	0.434297	150.5	89.3	125.1	1083.4	875.1	30.3	121.6	662.9	19	11435288	11450968	5166	56.85	1	protein_coding	protein kinase C substrate 80K-H [Source:HGNC Symbol;Acc:HGNC:9411]
ENSG00000185591	SP1	266.3	-2	1.6	-1.25	0.210853	0.434316	570.6	240.2	221.5	363.5	201.9	0	344.1	188.5	12	53380176	53416446	8083	45.65	1	protein_coding	Sp1 transcription factor [Source:HGNC Symbol;Acc:HGNC:11205]
ENSG00000113658	SMAD5	600.6	-2.06	1.65	-1.25	0.210921	0.43433	1002.3	630.5	481.9	1194	295.1	0	704.9	496.4	5	136132845	136188747	8779	37.17	1	protein_coding	SMAD family member 5 [Source:HGNC Symbol;Acc:HGNC:6771]
ENSG00000128309	MPST	12	-1.97	1.57	-1.25	0.210933	0.43433	15.2	25.6	14.2	10.6	5.2	1.4	18.3	5.7	22	37019635	37029822	6760	55.28	1	protein_coding	mercaptopyruvate sulfurtransferase [Source:HGNC Symbol;Acc:HGNC:7223]
ENSG00000229023	AC067945.3	8.6	-2.14	1.71	-1.25	0.210924	0.43433	10.3	23.4	9	5.9	0	2.8	14.3	2.9	2	190992639	190993567	618	45.43	-1	processed_pseudogene
ENSG00000176809	LRRC37A3	989	1.81	1.44	1.25	0.211042	0.434476	187.2	164.3	273	1218.7	20.7	4069.8	208.2	1769.7	17	64854312	64919480	7641	42.46	-1	protein_coding	leucine rich repeat containing 37, member A3 [Source:HGNC Symbol;Acc:HGNC:32427]
ENSG00000234785	EEF1GP5	7.5	-2.26	1.81	-1.25	0.211052	0.434476	10.3	15.2	9.8	8.2	0	1.4	11.8	3.2	X	115702811	115704120	1310	51.98	1	processed_pseudogene	eukaryotic translation elongation factor 1 gamma pseudogene 5 [Source:HGNC Symbol;Acc:HGNC:44560]
ENSG00000108176	DNAJC12	2904.1	1.5	1.2	1.25	0.211215	0.434712	463.1	2673.2	806.1	849.3	9988.3	2644.8	1314.1	4494.1	10	67796665	67838166	2121	39.63	-1	protein_coding	DnaJ (Hsp40) homolog, subfamily C, member 12 [Source:HGNC Symbol;Acc:HGNC:28908]
ENSG00000116521	SCAMP3	2978.2	1.49	1.19	1.25	0.211214	0.434712	1749.3	1437.4	1508.4	3968.9	4494.5	4710.7	1565	4391.4	1	155255979	155262430	2442	51.95	-1	protein_coding	secretory carrier membrane protein 3 [Source:HGNC Symbol;Acc:HGNC:10565]
ENSG00000003249	DBNDD1	870.4	-2.04	1.63	-1.25	0.211323	0.434783	77.5	121.8	201.8	1.2	4784.5	35.8	133.7	1607.2	16	90004865	90020128	4791	59.39	-1	protein_coding	dysbindin (dystrobrevin binding protein 1) domain containing 1 [Source:HGNC Symbol;Acc:HGNC:28455]
ENSG00000059804	SLC2A3	709.7	-1.63	1.31	-1.25	0.21137	0.434783	837.5	773.6	1207.8	877.5	46.6	515.4	939.6	479.9	12	7919230	7936275	6159	44.63	-1	protein_coding	solute carrier family 2 (facilitated glucose transporter), member 3 [Source:HGNC Symbol;Acc:HGNC:11007]
ENSG00000125869	LAMP5	5915.4	1.61	1.29	1.25	0.211341	0.434783	2991.6	1185.5	3479.8	4097.1	17833	5905.6	2552.3	9278.6	20	9514358	9530524	2042	42.77	1	protein_coding	lysosomal-associated membrane protein family, member 5 [Source:HGNC Symbol;Acc:HGNC:16097]
ENSG00000148730	EIF4EBP2	4878.8	1.54	1.23	1.25	0.211362	0.434783	2536.6	1904.4	1888	6510.9	13887.4	2545.5	2109.7	7647.9	10	70404379	70428618	7257	43.66	1	protein_coding	eukaryotic translation initiation factor 4E binding protein 2 [Source:HGNC Symbol;Acc:HGNC:3289]
ENSG00000180304	OAZ2	2308	1.49	1.19	1.25	0.211296	0.434783	1166.7	947.4	1546.5	3886.5	2734	3566.8	1220.2	3395.8	15	64687573	64703281	7671	47.83	-1	protein_coding	ornithine decarboxylase antizyme 2 [Source:HGNC Symbol;Acc:HGNC:8096]
ENSG00000185499	MUC1	55.1	1.74	1.4	1.25	0.211418	0.434832	34	6.5	11	212.9	62.1	4.1	17.2	93.1	1	155185824	155192916	4717	68.01	-1	protein_coding	mucin 1, cell surface associated [Source:HGNC Symbol;Acc:HGNC:7508]
ENSG00000135093	USP30	2683.8	1.75	1.4	1.25	0.211448	0.434845	511	235.5	330.1	595.2	13965	465.8	358.8	5008.7	12	109023089	109088026	5135	42.28	1	protein_coding	ubiquitin specific peptidase 30 [Source:HGNC Symbol;Acc:HGNC:20065]
ENSG00000168824	D4S234E	8172.6	1.5	1.2	1.25	0.211594	0.435094	2828.2	4099.4	4806	5287.5	19795.4	12219.1	3911.2	12434	4	4348140	4419058	4355	50.8	1	protein_coding	Neuron-specific protein family member 1 [Source:UniProtKB/Swiss-Prot;Acc:P42857]
ENSG00000135773	CAPN9	101.1	-2.33	1.86	-1.25	0.211646	0.435151	29.6	8.2	22	547	0	0	19.9	182.3	1	230747384	230802003	2593	47.85	1	protein_coding	calpain 9 [Source:HGNC Symbol;Acc:HGNC:1486]
ENSG00000254726	MEX3A	954	-1.63	1.31	-1.25	0.211787	0.435393	1463.1	750.2	636.5	2660.8	93.2	119.9	949.9	958	1	156072013	156081998	6124	53.44	-1	protein_coding	mex-3 RNA binding family member A [Source:HGNC Symbol;Acc:HGNC:33482]
ENSG00000185115	NDNL2	274.1	1.9	1.52	1.25	0.21189	0.435555	57.8	100.2	52.3	376.4	5.2	1052.9	70.1	478.2	15	29268149	29269829	1681	50.62	-1	protein_coding	necdin-like 2 [Source:HGNC Symbol;Acc:HGNC:7677]
ENSG00000162738	VANGL2	2370.4	1.51	1.21	1.25	0.211928	0.435582	2166.3	702	802.6	5548.7	3578	1425.1	1223.6	3517.2	1	160400586	160428678	5340	51.65	1	protein_coding	VANGL planar cell polarity protein 2 [Source:HGNC Symbol;Acc:HGNC:15511]
ENSG00000241494	RP11-796G6.1	197.7	1.6	1.28	1.25	0.211966	0.435612	52	71.1	53.1	60	828.5	121.3	58.7	336.6	14	101677943	101678380	438	43.84	1	processed_pseudogene
ENSG00000279951	RP11-264J4.8	19.2	-2.31	1.85	-1.25	0.212031	0.435696	20.6	11.3	8.3	75.3	0	0	13.4	25.1	13	20092632	20094144	1513	40.65	1	TEC
ENSG00000235605	RP5-827C21.1	75.2	1.62	1.3	1.25	0.21207	0.435726	17.9	29.1	17.7	32.9	326.2	27.6	21.6	128.9	1	234356704	234357141	438	62.33	-1	processed_pseudogene
ENSG00000231357	AC006028.11	11	-2.18	1.75	-1.25	0.2121	0.435737	12.1	17.8	11.8	1.2	0	23.4	13.9	8.2	7	2835621	2836022	402	39.8	1	processed_pseudogene
ENSG00000112237	CCNC	1324	-1.58	1.27	-1.25	0.212183	0.435787	1877.4	1947.4	1686.2	158.8	973.5	1301	1837	811.1	6	99542380	99568973	5765	35.29	-1	protein_coding	cyclin C [Source:HGNC Symbol;Acc:HGNC:1581]
ENSG00000131061	ZNF341	7	-2.25	1.81	-1.25	0.212197	0.435787	12.1	10.4	9.8	1.2	0	8.3	10.8	3.1	20	33731657	33792269	5457	49.23	1	protein_coding	zinc finger protein 341 [Source:HGNC Symbol;Acc:HGNC:15992]
ENSG00000149231	CCDC82	5243.9	1.5	1.2	1.25	0.212188	0.435787	2593.5	2903.9	1923	5011.1	14425.9	4605.9	2473.5	8014.3	11	96352769	96389923	6850	34.71	-1	protein_coding	coiled-coil domain containing 82 [Source:HGNC Symbol;Acc:HGNC:26282]
ENSG00000115694	STK25	401.7	1.54	1.23	1.25	0.212279	0.435807	150.5	186.5	178.6	192.9	1154.7	547.1	171.8	631.6	2	241492674	241509730	7584	59.31	-1	protein_coding	serine/threonine kinase 25 [Source:HGNC Symbol;Acc:HGNC:11404]
ENSG00000177459	ERICH5	275.3	-2.05	1.65	-1.25	0.212277	0.435807	14.3	69.4	135.7	0	10.4	1422.3	73.1	477.6	8	98064311	98093610	1761	42.65	1	protein_coding	glutamate-rich 5 [Source:HGNC Symbol;Acc:HGNC:26823]
ENSG00000224546	EIF4BP3	451.9	1.65	1.32	1.25	0.212262	0.435807	271	83.3	208.9	180	1341.1	627.1	187.7	716.1	9	96146007	96147856	1850	49.68	1	processed_pseudogene	eukaryotic translation initiation factor 4B pseudogene 3 [Source:HGNC Symbol;Acc:HGNC:37936]
ENSG00000136235	GPNMB	32	1.83	1.47	1.25	0.212373	0.435862	0.9	10.4	17.7	4.7	150.2	8.3	9.7	54.4	7	23235967	23275108	5956	41.79	1	protein_coding	glycoprotein (transmembrane) nmb [Source:HGNC Symbol;Acc:HGNC:4462]
ENSG00000186471	AKAP14	11.4	-2.13	1.7	-1.25	0.212378	0.435862	2.2	41.2	11.4	0	5.2	8.3	18.3	4.5	X	119895837	119920716	1170	46.85	1	protein_coding	A kinase (PRKA) anchor protein 14 [Source:HGNC Symbol;Acc:HGNC:24061]
ENSG00000229852	RP11-398K22.12	63.5	-2.03	1.63	-1.25	0.21235	0.435862	35.4	45.1	42.5	0	248.5	9.6	41	86.1	6	73263215	73301401	6660	45.64	1	antisense
ENSG00000185607	ACTBP7	8.8	-2.2	1.77	-1.25	0.212403	0.435863	24.6	11.7	3.9	7.1	5.2	0	13.4	4.1	15	43989061	43990184	1124	57.3	-1	processed_pseudogene	actin, beta pseudogene 7 [Source:HGNC Symbol;Acc:HGNC:140]
ENSG00000116983	HPCAL4	1334.7	-1.9	1.53	-1.25	0.212503	0.436018	192.1	402.4	456.8	31.8	6907.4	17.9	350.4	2319	1	39678648	39691689	4962	52.84	-1	protein_coding	hippocalcin like 4 [Source:HGNC Symbol;Acc:HGNC:18212]
ENSG00000002330	BAD	349.1	1.74	1.4	1.25	0.212622	0.436213	73.4	103.6	51.5	403.5	1449.8	12.4	76.2	621.9	11	64269830	64284704	1708	53.92	-1	protein_coding	BCL2-associated agonist of cell death [Source:HGNC Symbol;Acc:HGNC:936]
ENSG00000104853	CLPTM1	35.9	-1.85	1.49	-1.25	0.212722	0.436368	44.8	41.6	57	15.3	0	56.5	47.8	23.9	19	44954585	44993341	5229	52.83	1	protein_coding	cleft lip and palate associated transmembrane protein 1 [Source:HGNC Symbol;Acc:HGNC:2087]
ENSG00000111445	RFC5	352.2	-1.56	1.25	-1.25	0.212774	0.436426	695.1	214.2	459.9	568.2	31.1	144.7	456.4	248	12	118013588	118033130	3249	45.74	1	protein_coding	replication factor C (activator 1) 5, 36.5kDa [Source:HGNC Symbol;Acc:HGNC:9973]
ENSG00000165672	PRDX3	13009.9	1.51	1.22	1.25	0.212884	0.436558	4077.2	6705.8	6130.2	7727.2	40688.6	12730.4	5637.8	20382.1	10	119167703	119178833	3417	46.03	-1	protein_coding	peroxiredoxin 3 [Source:HGNC Symbol;Acc:HGNC:9354]
ENSG00000205268	PDE7A	2061.3	1.84	1.48	1.25	0.212887	0.436558	387.4	369.9	166	2023.3	9403.2	17.9	307.8	3814.8	8	65717510	65842322	7425	37.7	-1	protein_coding	phosphodiesterase 7A [Source:HGNC Symbol;Acc:HGNC:8791]
ENSG00000110811	P3H3	25.2	-1.71	1.37	-1.25	0.212913	0.436562	38.5	27.8	47.6	20	10.4	6.9	38	12.4	12	6828410	6839851	4601	56.26	1	protein_coding	prolyl 3-hydroxylase 3 [Source:HGNC Symbol;Acc:HGNC:19318]
ENSG00000047457	CP	16.6	-2.22	1.78	-1.25	0.213043	0.43674	11.6	7.4	11.8	0	67.3	1.4	10.3	22.9	3	149162410	149222055	7296	37.35	-1	protein_coding	ceruloplasmin (ferroxidase) [Source:HGNC Symbol;Acc:HGNC:2295]
ENSG00000219773	RP11-506B6.3	27.5	-1.87	1.5	-1.25	0.213048	0.43674	38.1	40.8	38.6	34.1	0	13.8	39.1	16	6	112355841	112356714	874	51.49	-1	processed_pseudogene
ENSG00000198625	MDM4	2871.4	1.53	1.23	1.25	0.21309	0.436776	2059.2	1078.4	683.8	4575.9	7761.8	1069.5	1273.8	4469.1	1	204516379	204558120	11008	42.52	1	protein_coding	MDM4, p53 regulator [Source:HGNC Symbol;Acc:HGNC:6974]
ENSG00000122692	SMU1	5307.4	1.53	1.23	1.24	0.213343	0.437245	1945.5	2292.1	2759.8	4252.4	16150.1	4444.7	2332.5	8282.4	9	33041764	33076659	7122	41.17	-1	protein_coding	smu-1 suppressor of mec-8 and unc-52 homolog (C. elegans) [Source:HGNC Symbol;Acc:HGNC:18247]
ENSG00000171320	ESCO2	47	-1.94	1.56	-1.24	0.213411	0.437333	103	31.2	49.6	77.6	20.7	0	61.3	32.8	8	27771949	27812640	7973	37.71	1	protein_coding	establishment of sister chromatid cohesion N-acetyltransferase 2 [Source:HGNC Symbol;Acc:HGNC:27230]
ENSG00000201470	RNY4P7	13.9	2.89	2.32	1.24	0.21346	0.437334	0.4	0	0	0	82.8	0	0.1	27.6	2	127798903	127798998	96	41.67	-1	misc_RNA	RNA, Ro-associated Y4 pseudogene 7 [Source:HGNC Symbol;Acc:HGNC:34056]
ENSG00000226361	TERF1P5	18.7	-1.91	1.53	-1.24	0.213456	0.437334	24.6	29.5	29.1	9.4	0	19.3	27.7	9.6	13	18680494	18681700	1207	42.34	1	processed_pseudogene	telomeric repeat binding factor (NIMA-interacting) 1 pseudogene 5 [Source:HGNC Symbol;Acc:HGNC:39686]
ENSG00000204394	VARS	131.7	1.84	1.48	1.24	0.213495	0.437355	41.7	53.8	25.2	272.9	5.2	391.4	40.2	223.2	6	31777518	31795953	6081	53.81	-1	protein_coding	valyl-tRNA synthetase [Source:HGNC Symbol;Acc:HGNC:12651]
ENSG00000151690	MFSD6	512.9	1.72	1.39	1.24	0.213528	0.437374	83.7	202.5	159.7	458.8	51.8	2121	148.7	877.2	2	190408355	190509205	6031	39.84	1	protein_coding	major facilitator superfamily domain containing 6 [Source:HGNC Symbol;Acc:HGNC:24711]
ENSG00000163444	TMEM183A	1259.4	1.56	1.25	1.24	0.213576	0.437393	404.4	490	401.7	592.9	4893.2	774.5	432	2086.9	1	203007386	203024848	4026	41.5	1	protein_coding	transmembrane protein 183A [Source:HGNC Symbol;Acc:HGNC:20173]
ENSG00000254860	TMEM9B-AS1	48.7	-2.41	1.94	-1.24	0.213586	0.437393	9	15.2	7.9	260	0	0	10.7	86.7	11	8964675	8977527	1162	43.8	1	antisense	TMEM9B antisense RNA 1 [Source:HGNC Symbol;Acc:HGNC:19230]
ENSG00000154222	CC2D1B	93.4	-1.73	1.39	-1.24	0.213726	0.43763	125.4	65.5	83.8	267	10.4	8.3	91.6	95.2	1	52345723	52366193	7495	51.22	-1	protein_coding	coiled-coil and C2 domain containing 1B [Source:HGNC Symbol;Acc:HGNC:29386]
ENSG00000138758	SEPT11	2965.6	1.58	1.27	1.24	0.213823	0.437776	1582.7	1141.7	897.8	1219.8	9543	3408.3	1207.4	4723.7	4	76949703	77040384	9787	40.66	1	protein_coding	septin 11 [Source:HGNC Symbol;Acc:HGNC:25589]
ENSG00000207008	SNORA54	161.4	2.85	2.29	1.24	0.213845	0.437776	0	0	0.4	0	968.3	0	0.1	322.8	11	2963771	2963893	123	49.59	-1	snoRNA	small nucleolar RNA, H/ACA box 54 [Source:HGNC Symbol;Acc:HGNC:32647]
ENSG00000185432	METTL7A	204.2	1.54	1.24	1.24	0.213935	0.437884	86	46.8	132.2	459.9	62.1	438.3	88.3	320.1	12	50923472	50932517	4083	42.85	1	protein_coding	methyltransferase like 7A [Source:HGNC Symbol;Acc:HGNC:24550]
ENSG00000188488	SERPINA5	152.3	2.2	1.77	1.24	0.213947	0.437884	31.8	7.8	136.5	659.9	77.7	0	58.7	245.9	14	94561442	94593120	3775	49.18	1	protein_coding	serpin peptidase inhibitor, clade A (alpha-1 antiproteinase, antitrypsin), member 5 [Source:HGNC Symbol;Acc:HGNC:8723]
ENSG00000186010	NDUFA13	1103.7	1.65	1.33	1.24	0.214175	0.438302	133.9	244.1	207.3	148.2	5524.9	363.8	195.1	2012.3	19	19515736	19529054	2708	53.15	1	protein_coding	NADH dehydrogenase (ubiquinone) 1 alpha subcomplex, 13 [Source:HGNC Symbol;Acc:HGNC:17194]
ENSG00000258704	SRP54-AS1	7.2	-2.45	1.98	-1.24	0.214253	0.438411	4	12.6	11.4	0	0	15.2	9.3	5.1	14	34920858	34982532	1409	42.67	-1	processed_transcript	SRP54 antisense RNA 1 (head to head) [Source:HGNC Symbol;Acc:HGNC:50643]
ENSG00000070413	DGCR2	262.1	1.5	1.2	1.24	0.214285	0.438426	113.8	111.4	169.2	281.1	274.4	622.9	131.5	392.8	22	19036282	19122454	5636	48.62	-1	protein_coding	DiGeorge syndrome critical region gene 2 [Source:HGNC Symbol;Acc:HGNC:2845]
ENSG00000179889	PDXDC1	1144.7	1.58	1.27	1.24	0.214317	0.438441	614.9	312.6	436.3	902.2	3852.4	749.7	454.6	1834.8	16	14974591	15139339	9410	46.49	1	protein_coding	pyridoxal-dependent decarboxylase domain containing 1 [Source:HGNC Symbol;Acc:HGNC:28995]
ENSG00000131504	DIAPH1	1425.5	2.21	1.78	1.24	0.214525	0.438771	220.3	188.2	203	1676.2	6265.4	0	203.8	2647.2	5	141515016	141619055	7082	41.24	-1	protein_coding	diaphanous-related formin 1 [Source:HGNC Symbol;Acc:HGNC:2876]
ENSG00000163482	STK36	508	1.49	1.2	1.24	0.214527	0.438771	298.3	178.2	289.9	1150.4	414.2	716.7	255.5	760.4	2	218672026	218702716	6458	46.05	1	protein_coding	serine/threonine kinase 36 [Source:HGNC Symbol;Acc:HGNC:17209]
ENSG00000025293	PHF20	1289.6	-1.73	1.39	-1.24	0.214563	0.438796	1448.8	1007.3	1310.1	3545.4	36.2	390	1255.4	1323.9	20	35771974	35950381	8384	44.08	1	protein_coding	PHD finger protein 20 [Source:HGNC Symbol;Acc:HGNC:16098]
ENSG00000231884	NDUFB1P1	341.7	1.68	1.35	1.24	0.214686	0.438998	30	63.7	49.6	29.4	1786.4	91	47.8	635.6	3	48181547	48181726	180	41.67	1	processed_pseudogene	NADH dehydrogenase (ubiquinone) 1 beta subcomplex, 1 pseudogene 1 [Source:HGNC Symbol;Acc:HGNC:30893]
ENSG00000128656	CHN1	1822.9	1.58	1.28	1.24	0.214755	0.439039	428.1	757.5	533.1	1393.9	7389	435.5	572.9	3072.8	2	174799363	175005369	4971	37.22	-1	protein_coding	chimerin 1 [Source:HGNC Symbol;Acc:HGNC:1943]
ENSG00000181789	COPG1	1626.2	1.48	1.19	1.24	0.21474	0.439039	861.7	571.5	1201.9	2697.3	1864.1	2560.7	878.4	2374	3	129249606	129277773	4425	48.18	1	protein_coding	coatomer protein complex, subunit gamma 1 [Source:HGNC Symbol;Acc:HGNC:2236]
ENSG00000125652	ALKBH7	43.6	-1.92	1.55	-1.24	0.214849	0.439182	32.7	83.3	56.7	74.1	0	15.2	57.5	29.8	19	6372433	6375251	1455	64.35	1	protein_coding	alkB, alkylation repair homolog 7 (E. coli) [Source:HGNC Symbol;Acc:HGNC:21306]
ENSG00000184434	LRRC19	6.7	-2.62	2.11	-1.24	0.21489	0.439216	7.2	3.5	3.9	0	25.9	0	4.9	8.6	9	26993136	27005693	3609	34.73	-1	protein_coding	leucine rich repeat containing 19 [Source:HGNC Symbol;Acc:HGNC:23379]
ENSG00000147799	ARHGAP39	47.2	1.75	1.41	1.24	0.21505	0.439442	11.2	17.3	10.2	3.5	176.1	64.8	12.9	81.5	8	144529179	144605816	4888	53.99	-1	protein_coding	Rho GTPase activating protein 39 [Source:HGNC Symbol;Acc:HGNC:29351]
ENSG00000225793	RP1-234P15.4	56.9	-2.36	1.9	-1.24	0.215036	0.439442	17.5	8.7	12.2	0	0	303.2	12.8	101.1	6	75285014	75297003	1519	37.06	1	lincRNA
ENSG00000047621	C12orf4	1108.2	-1.74	1.4	-1.24	0.215116	0.439527	987.5	708.1	1430.5	320	20.7	3182.3	1042	1174.3	12	4487728	4538508	4939	36.55	-1	protein_coding	chromosome 12 open reading frame 4 [Source:HGNC Symbol;Acc:HGNC:1184]
ENSG00000166111	SVOP	977.3	-1.75	1.41	-1.24	0.215185	0.439618	968.3	477	1080.7	267	15.5	3055.5	842	1112.7	12	108907741	109021240	7270	45.2	-1	protein_coding	SV2 related protein homolog (rat) [Source:HGNC Symbol;Acc:HGNC:25417]
ENSG00000259106	RP11-242P2.2	10.6	2.56	2.07	1.24	0.215232	0.439666	1.8	0.9	0	61.2	0	0	0.9	20.4	14	79611418	79633311	551	38.54	-1	antisense
ENSG00000112081	SRSF3	16796.1	1.48	1.2	1.24	0.215284	0.439671	9545.1	9388.6	6737.7	21078.4	37276.3	16750.6	8557.1	25035.1	6	36594353	36605600	7118	40.22	1	protein_coding	serine/arginine-rich splicing factor 3 [Source:HGNC Symbol;Acc:HGNC:10785]
ENSG00000204387	C6orf48	3110.6	1.53	1.23	1.24	0.21528	0.439671	962.9	1552.8	1059.5	1401	11200	2487.6	1191.7	5029.5	6	31834608	31839766	1801	48.85	1	protein_coding	chromosome 6 open reading frame 48 [Source:HGNC Symbol;Acc:HGNC:19078]
ENSG00000144283	PKP4	455.6	1.5	1.21	1.24	0.215436	0.439932	162.6	218.5	357.6	757.5	559.2	678.1	246.2	664.9	2	158456964	158682879	9525	38.59	1	protein_coding	plakophilin 4 [Source:HGNC Symbol;Acc:HGNC:9026]
ENSG00000120451	SNX19	323.5	-1.63	1.31	-1.24	0.215521	0.440006	452.8	324.3	317.1	737.5	77.7	31.7	364.7	282.3	11	130875436	130916509	8152	42.46	-1	protein_coding	sorting nexin 19 [Source:HGNC Symbol;Acc:HGNC:21532]
ENSG00000172250	SERHL	91.7	-2.14	1.73	-1.24	0.215504	0.440006	31.3	30.4	34.2	449.4	5.2	0	32	151.5	22	42500579	42512560	1742	55.56	1	processed_transcript	serine hydrolase-like (pseudogene) [Source:HGNC Symbol;Acc:HGNC:14408]
ENSG00000188906	LRRK2	448.5	-1.9	1.54	-1.24	0.215643	0.440204	6.3	106.2	645.6	0	15.5	1917.1	252.7	644.2	12	40196744	40369285	13465	35.24	1	protein_coding	leucine-rich repeat kinase 2 [Source:HGNC Symbol;Acc:HGNC:18618]
ENSG00000264350	SNRPGP2	1672.4	1.68	1.36	1.24	0.215774	0.440421	199.3	287.5	197.1	404.7	8781.9	164	228	3116.8	18	54406889	54407114	226	39.82	-1	processed_pseudogene	small nuclear ribonucleoprotein polypeptide G pseudogene 2 [Source:HGNC Symbol;Acc:HGNC:30999]
ENSG00000120437	ACAT2	14233.9	1.5	1.21	1.24	0.215924	0.44063	2110.7	11638.6	2892.8	3377.2	57128.7	8255.4	5547.4	22920.4	6	159760328	159779055	4299	44.57	1	protein_coding	acetyl-CoA acetyltransferase 2 [Source:HGNC Symbol;Acc:HGNC:94]
ENSG00000159346	ADIPOR1	1372.7	1.69	1.36	1.24	0.215908	0.44063	359.6	363.4	449.3	1628	5281.5	154.4	390.8	2354.6	1	202940823	202958572	3193	44.28	-1	protein_coding	adiponectin receptor 1 [Source:HGNC Symbol;Acc:HGNC:24040]
ENSG00000138814	PPP3CA	7121.8	1.56	1.26	1.24	0.215978	0.440689	2765.5	3379.2	2933.7	15541.5	2537.2	15573.6	3026.1	11217.4	4	101023409	101348278	5213	35.79	-1	protein_coding	protein phosphatase 3, catalytic subunit, alpha isozyme [Source:HGNC Symbol;Acc:HGNC:9314]
ENSG00000100216	TOMM22	1371.6	-1.84	1.49	-1.24	0.216349	0.441345	1494.9	1642.5	1447.8	647	2987.7	9.6	1528.4	1214.8	22	38681948	38685421	2191	48.7	1	protein_coding	translocase of outer mitochondrial membrane 22 homolog (yeast) [Source:HGNC Symbol;Acc:HGNC:18002]
ENSG00000109163	GNRHR	26.6	-2.37	1.92	-1.24	0.216328	0.441345	11.2	15.6	6.7	125.9	0	0	11.2	42	4	67739328	67754360	2164	34.79	-1	protein_coding	gonadotropin-releasing hormone receptor [Source:HGNC Symbol;Acc:HGNC:4421]
ENSG00000197746	PSAP	29290.6	1.51	1.22	1.24	0.216394	0.441387	14436.9	7515.8	24895	23046.4	48968.2	56880.9	15615.9	42965.2	10	71816298	71851375	3239	47.72	-1	protein_coding	prosaposin [Source:HGNC Symbol;Acc:HGNC:9498]
ENSG00000070814	TCOF1	585.8	1.67	1.36	1.24	0.216486	0.441525	180.5	180.4	216.4	1070.4	1796.8	70.3	192.4	979.2	5	150357639	150400308	11278	52.45	1	protein_coding	Treacher Collins-Franceschetti syndrome 1 [Source:HGNC Symbol;Acc:HGNC:11654]
ENSG00000164604	GPR85	1777.8	-1.71	1.39	-1.24	0.216534	0.441573	1661.5	2964.6	1379.3	427	139.8	4094.6	2001.8	1553.8	7	113078331	113087778	7396	38.41	-1	protein_coding	G protein-coupled receptor 85 [Source:HGNC Symbol;Acc:HGNC:4536]
ENSG00000066777	ARFGEF1	635	-1.72	1.39	-1.24	0.216567	0.44159	611.3	471.8	481.9	97.6	2107.4	40	521.7	748.3	8	67173511	67343677	10964	38.36	-1	protein_coding	ADP-ribosylation factor guanine nucleotide-exchange factor 1 (brefeldin A-inhibited) [Source:HGNC Symbol;Acc:HGNC:15772]
ENSG00000248508	SRP14-AS1	903.4	-2.18	1.76	-1.24	0.216636	0.441682	96.7	125.3	124.7	20	5053.7	0	115.6	1691.2	15	40039311	40067290	2992	49.25	1	lincRNA	SRP14 antisense RNA1 (head to head) [Source:HGNC Symbol;Acc:HGNC:48619]
ENSG00000137413	TAF8	179.7	-1.86	1.51	-1.24	0.21671	0.441782	117.3	131.8	92.8	3.5	25.9	707	114	245.5	6	42050513	42087461	9286	45.88	1	protein_coding	TAF8 RNA polymerase II, TATA box binding protein (TBP)-associated factor, 43kDa [Source:HGNC Symbol;Acc:HGNC:17300]
ENSG00000006757	PNPLA4	126.7	-1.88	1.52	-1.24	0.216805	0.441925	113.3	49.9	366.7	207	20.7	2.8	176.6	76.8	X	7898247	7927739	3441	40.45	-1	protein_coding	patatin-like phospholipase domain containing 4 [Source:HGNC Symbol;Acc:HGNC:24887]
ENSG00000112038	OPRM1	122.6	-2.14	1.73	-1.23	0.217074	0.442424	33.1	34.7	24	638.7	5.2	0	30.6	214.6	6	154010496	154246867	8135	38.81	1	protein_coding	opioid receptor, mu 1 [Source:HGNC Symbol;Acc:HGNC:8156]
ENSG00000111786	SRSF9	82.7	-1.84	1.49	-1.23	0.217181	0.442541	120.9	94.5	83.4	165.9	0	31.7	99.6	65.9	12	120461668	120469793	3744	46.53	-1	protein_coding	serine/arginine-rich splicing factor 9 [Source:HGNC Symbol;Acc:HGNC:10791]
ENSG00000276898	RP11-118H15.1	13	2.87	2.33	1.23	0.217162	0.442541	0.4	0	0	0	77.7	0	0.1	25.9	9	67512034	67515393	800	40.42	-1	lincRNA
ENSG00000152214	RIT2	2391.1	1.7	1.38	1.23	0.217364	0.442865	208.3	311.8	1127.9	447	11433	818.6	549.3	4232.9	18	42743227	43115691	1425	35.68	-1	protein_coding	Ras-like without CAAX 2 [Source:HGNC Symbol;Acc:HGNC:10017]
ENSG00000090686	USP48	587.9	1.6	1.3	1.23	0.217393	0.442873	224.4	262.3	180.2	127	1615.5	1117.7	222.3	953.4	1	21678298	21783606	9497	41.84	-1	protein_coding	ubiquitin specific peptidase 48 [Source:HGNC Symbol;Acc:HGNC:18533]
ENSG00000111229	ARPC3	5001.7	1.53	1.24	1.23	0.217475	0.442898	1793.6	2061.8	2227.9	2363.2	16212.3	5351.5	2027.8	7975.7	12	110434825	110450422	3025	45.85	-1	protein_coding	actin related protein 2/3 complex, subunit 3, 21kDa [Source:HGNC Symbol;Acc:HGNC:706]
ENSG00000127337	YEATS4	612.1	-1.7	1.38	-1.23	0.217445	0.442898	817.8	864.6	748.7	755.2	20.7	465.8	810.4	413.9	12	69359703	69390796	1714	39.36	1	protein_coding	YEATS domain containing 4 [Source:HGNC Symbol;Acc:HGNC:24859]
ENSG00000250535	STK19B	10.3	-2.39	1.93	-1.23	0.217479	0.442898	7.6	8.7	13.8	31.8	0	0	10	10.6	6	32013270	32013787	211	57.14	1	unprocessed_pseudogene	serine/threonine kinase 19B, pseudogene [Source:HGNC Symbol;Acc:HGNC:21668]
ENSG00000163497	FEV	42	-2.27	1.84	-1.23	0.217504	0.4429	0.9	236.8	3.5	0	0	11	80.4	3.7	2	218981087	218985657	2049	63.18	-1	protein_coding	FEV (ETS oncogene family) [Source:HGNC Symbol;Acc:HGNC:18562]
ENSG00000100376	FAM118A	291.3	1.52	1.24	1.23	0.217598	0.442991	219.9	94.1	118.8	294.1	264.1	756.6	144.3	438.3	22	45308968	45341955	6512	49.58	1	protein_coding	family with sequence similarity 118, member A [Source:HGNC Symbol;Acc:HGNC:1313]
ENSG00000280385	AP000648.5	417.6	-2.08	1.69	-1.23	0.217581	0.442991	205.1	195.1	150.3	49.4	1905.5	0	183.5	651.6	11	90193614	90198120	4507	34.35	1	TEC
ENSG00000107130	NCS1	978.8	1.49	1.21	1.23	0.217668	0.443084	368.1	385.9	826.2	971.6	1905.5	1415.4	526.7	1430.8	9	130172578	130237304	5289	54.7	1	protein_coding	neuronal calcium sensor 1 [Source:HGNC Symbol;Acc:HGNC:3953]
ENSG00000070718	AP3M2	1145.9	-1.72	1.4	-1.23	0.217704	0.443107	1617.6	706.8	1558.3	715.2	15.5	2261.6	1294.3	997.5	8	42152946	42171673	6276	41.4	1	protein_coding	adaptor-related protein complex 3, mu 2 subunit [Source:HGNC Symbol;Acc:HGNC:570]
ENSG00000229570	GAPDHP58	13.9	-2.08	1.69	-1.23	0.217808	0.443267	13.4	16.9	23.2	0	5.2	24.8	17.9	10	1	119495836	119496841	1006	48.31	-1	processed_pseudogene	glyceraldehyde 3 phosphate dehydrogenase pseudogene 58 [Source:HGNC Symbol;Acc:HGNC:4142]
ENSG00000031698	SARS	11581.5	1.51	1.22	1.23	0.217937	0.44338	6100.6	4543.8	6091.3	8021.3	26708.1	18024.1	5578.6	17584.5	1	109213918	109238169	3836	43.12	1	protein_coding	seryl-tRNA synthetase [Source:HGNC Symbol;Acc:HGNC:10537]
ENSG00000100982	PCIF1	363.2	-1.72	1.39	-1.23	0.21791	0.44338	535.6	374.6	455.6	596.4	207.1	9.6	455.3	271.1	20	45934628	45948023	3219	53.89	1	protein_coding	PDX1 C-terminal inhibiting factor 1 [Source:HGNC Symbol;Acc:HGNC:16200]
ENSG00000186684	CYP27C1	166.5	1.79	1.45	1.23	0.217933	0.44338	39.4	46.4	52.7	477.6	5.2	377.6	46.2	286.8	2	127184120	127220078	4491	45.93	-1	protein_coding	cytochrome P450, family 27, subfamily C, polypeptide 1 [Source:HGNC Symbol;Acc:HGNC:33480]
ENSG00000117713	ARID1A	1703.5	-1.59	1.29	-1.23	0.218095	0.443635	2740.4	1253.6	1207	4611.2	238.2	170.9	1733.7	1673.4	1	26696033	26782104	9246	45.93	1	protein_coding	AT rich interactive domain 1A (SWI-like) [Source:HGNC Symbol;Acc:HGNC:11110]
ENSG00000174574	AKIRIN1	1273.6	1.48	1.2	1.23	0.218112	0.443635	593.4	728.5	557.5	1096.3	3143	1522.9	626.4	1920.8	1	38991223	39006059	2741	43.9	1	protein_coding	akirin 1 [Source:HGNC Symbol;Acc:HGNC:25744]
ENSG00000082515	MRPL22	1690	1.5	1.22	1.23	0.218233	0.443732	659.7	983	866.3	3919.5	1470.5	2240.9	836.3	2543.7	5	154941070	154969411	5267	38.83	1	protein_coding	mitochondrial ribosomal protein L22 [Source:HGNC Symbol;Acc:HGNC:14480]
ENSG00000134308	YWHAQ	9636.8	1.53	1.24	1.23	0.218195	0.443732	2035.5	5295.7	3002.2	5795.7	38198	3493.7	3444.5	15829.1	2	9583972	9631014	2713	40.33	-1	protein_coding	tyrosine 3-monooxygenase/tryptophan 5-monooxygenase activation protein, theta [Source:HGNC Symbol;Acc:HGNC:12854]
ENSG00000244363	RPL7P23	780.9	1.48	1.2	1.23	0.218217	0.443732	408.4	502.6	272.6	723.4	1895.1	883.4	394.5	1167.3	5	77582376	77583122	747	43.24	1	processed_pseudogene	ribosomal protein L7 pseudogene 23 [Source:HGNC Symbol;Acc:HGNC:35658]
ENSG00000099330	OCEL1	761.4	-2.27	1.84	-1.23	0.218266	0.443737	9.9	28.6	18.5	1.2	4510	0	19	1503.7	19	17226204	17229219	1867	58.69	1	protein_coding	occludin/ELL domain containing 1 [Source:HGNC Symbol;Acc:HGNC:26221]
ENSG00000139908	TSSK4	9.1	-2.34	1.9	-1.23	0.218342	0.443737	15.2	4.8	14.2	0	0	20.7	11.4	6.9	14	24205697	24208362	1924	50.38	1	protein_coding	testis-specific serine kinase 4 [Source:HGNC Symbol;Acc:HGNC:19825]
ENSG00000150867	PIP4K2A	4881.2	1.51	1.23	1.23	0.218326	0.443737	2138.5	3123.8	2011.9	9151.7	3453.7	9407.6	2424.7	7337.7	10	22534849	22714555	5088	41.89	-1	protein_coding	phosphatidylinositol-5-phosphate 4-kinase, type II, alpha [Source:HGNC Symbol;Acc:HGNC:8997]
ENSG00000198324	FAM109A	16.9	-1.79	1.46	-1.23	0.218359	0.443737	25.1	19.1	32.7	11.8	10.4	2.8	25.6	8.3	12	111360651	111369121	3361	57.94	-1	protein_coding	family with sequence similarity 109, member A [Source:HGNC Symbol;Acc:HGNC:26509]
ENSG00000231500	RPS18	20525.3	1.54	1.25	1.23	0.218323	0.443737	6477.3	8388.7	6034.2	7657.8	80486.6	14107.2	6966.7	34083.9	6	33272010	33276510	1898	46.95	1	protein_coding	ribosomal protein S18 [Source:HGNC Symbol;Acc:HGNC:10401]
ENSG00000117318	ID3	600.7	1.48	1.2	1.23	0.218438	0.443849	112.4	526.4	378.9	467	1341.1	778.7	339.2	862.3	1	23557918	23559794	1797	57.27	-1	protein_coding	inhibitor of DNA binding 3, dominant negative helix-loop-helix protein [Source:HGNC Symbol;Acc:HGNC:5362]
ENSG00000084453	SLCO1A2	393.7	-1.64	1.33	-1.23	0.218476	0.443853	1024.2	144.4	358.4	277.6	10.4	547.1	509	278.4	12	21264600	21419594	11520	36.64	-1	protein_coding	solute carrier organic anion transporter family, member 1A2 [Source:HGNC Symbol;Acc:HGNC:10956]
ENSG00000262477	AC021224.1	16	-1.95	1.58	-1.23	0.218489	0.443853	40.3	9.1	21.2	5.9	0	19.3	23.6	8.4	18	32412182	32413236	857	47.96	1	lincRNA
ENSG00000085117	CD82	11.2	-2.12	1.72	-1.23	0.218633	0.444043	9.9	8.7	23.6	0	20.7	4.1	14	8.3	11	44564427	44620363	4054	53.55	1	protein_coding	CD82 molecule [Source:HGNC Symbol;Acc:HGNC:6210]
ENSG00000134982	APC	3687.5	-1.72	1.4	-1.23	0.218613	0.444043	4637.5	2589.5	4560.5	1816.2	62.1	8459.4	3929.2	3445.9	5	112707498	112846239	12440	37.63	1	protein_coding	adenomatous polyposis coli [Source:HGNC Symbol;Acc:HGNC:583]
ENSG00000137841	PLCB2	8.5	-2.41	1.96	-1.23	0.21866	0.444049	7.2	9.5	10.6	23.5	0	0	9.1	7.8	15	40278176	40307935	7350	56.84	-1	protein_coding	phospholipase C, beta 2 [Source:HGNC Symbol;Acc:HGNC:9055]
ENSG00000188994	ZNF292	1353	-1.73	1.41	-1.23	0.218732	0.444129	2625.3	1963.8	1069.3	41.2	1579.3	839.3	1886.2	819.9	6	87152833	87264196	13128	37.67	1	protein_coding	zinc finger protein 292 [Source:HGNC Symbol;Acc:HGNC:18410]
ENSG00000228429	RP5-859M6.1	11.2	-2.49	2.03	-1.23	0.218749	0.444129	4	5.6	5.9	0	51.8	0	5.2	17.3	7	68640798	68641584	787	48.03	1	processed_pseudogene
ENSG00000130558	OLFM1	4111.5	1.77	1.44	1.23	0.218812	0.444208	189.4	1224.1	685.7	24.7	18221.3	4323.4	699.8	7523.1	9	135075243	135121179	6302	55.32	1	protein_coding	olfactomedin 1 [Source:HGNC Symbol;Acc:HGNC:17187]
ENSG00000090013	BLVRB	203.5	-1.82	1.48	-1.23	0.218933	0.444403	22.4	183.4	151.5	1.2	25.9	836.6	119.1	287.9	19	40447789	40465840	1665	49.8	-1	protein_coding	biliverdin reductase B [Source:HGNC Symbol;Acc:HGNC:1063]
ENSG00000056586	RC3H2	434.2	-1.64	1.34	-1.23	0.219155	0.444703	534.3	505.2	230.5	1217.5	93.2	24.8	423.3	445.2	9	122844556	122905341	11545	40.5	-1	protein_coding	ring finger and CCCH-type domains 2 [Source:HGNC Symbol;Acc:HGNC:21461]
ENSG00000108826	MRPL27	2568.6	1.49	1.21	1.23	0.21913	0.444703	799.4	1368.9	1281	1456.3	7673.8	2832.2	1149.8	3987.4	17	50367857	50373214	3027	47.14	-1	protein_coding	mitochondrial ribosomal protein L27 [Source:HGNC Symbol;Acc:HGNC:14483]
ENSG00000256843	RP11-467L13.4	65.2	1.7	1.38	1.23	0.219143	0.444703	11.6	18.2	15.3	5.9	284.8	55.1	15.1	115.3	12	31748100	31748240	141	42.55	-1	processed_pseudogene
ENSG00000102974	CTCF	604.7	-1.74	1.42	-1.23	0.219187	0.444718	626.1	343.9	398.9	2156.2	88	15.2	456.3	753.1	16	67562407	67639183	4301	45.32	1	protein_coding	CCCTC-binding factor (zinc finger protein) [Source:HGNC Symbol;Acc:HGNC:13723]
ENSG00000070778	PTPN21	109.2	-1.99	1.62	-1.23	0.219421	0.445044	129	51.2	75.9	383.5	15.5	0	85.4	133	14	88465778	88554733	7396	41.28	-1	protein_coding	protein tyrosine phosphatase, non-receptor type 21 [Source:HGNC Symbol;Acc:HGNC:9651]
ENSG00000141854	CTB-55O6.8	32.3	-2.39	1.94	-1.23	0.219414	0.445044	4	21.7	9.4	0	0	158.5	11.7	52.8	19	14072536	14075062	2354	67.75	1	protein_coding	Uncharacterized protein LOC113230 [Source:UniProtKB/Swiss-Prot;Acc:Q96FF7]
ENSG00000176887	SOX11	36514.3	1.47	1.19	1.23	0.219408	0.445044	23130.6	26268.8	8015.5	84471.2	55161.1	22038.7	19138.3	53890.4	2	5692667	5701385	8719	47.75	1	protein_coding	SRY (sex determining region Y)-box 11 [Source:HGNC Symbol;Acc:HGNC:11191]
ENSG00000277105	FP236383.10	17.4	-1.84	1.5	-1.23	0.219479	0.445111	27.8	23	24.4	1.2	10.4	17.9	25	9.8	21	8401760	8401816	57	78.95	1	miRNA
ENSG00000229473	RGS17P1	9.2	-2.37	1.93	-1.23	0.219653	0.445413	8.5	9.1	10.2	0	0	27.6	9.3	9.2	13	40992779	40993331	553	42.86	-1	processed_pseudogene	regulator of G-protein signaling 17 pseudogene 1 [Source:HGNC Symbol;Acc:HGNC:39729]
ENSG00000112893	MAN2A1	66.4	-1.63	1.33	-1.23	0.219761	0.445544	86.4	99.7	72.4	109.4	20.7	9.6	86.2	46.6	5	109689366	109869625	11815	36.58	1	protein_coding	mannosidase, alpha, class 2A, member 1 [Source:HGNC Symbol;Acc:HGNC:6824]
ENSG00000183117	CSMD1	1117.1	1.75	1.42	1.23	0.219767	0.445544	294.7	351.2	300.6	2016.2	51.8	3688.1	315.5	1918.7	8	2935353	4994972	18705	38.47	-1	protein_coding	CUB and Sushi multiple domains 1 [Source:HGNC Symbol;Acc:HGNC:14026]
ENSG00000217128	FNIP1	1564.7	1.5	1.22	1.23	0.219883	0.445728	658.3	947.4	741.2	3394.8	1263.4	2382.9	782.3	2347.1	5	131641714	131797063	7942	37.77	-1	protein_coding	folliculin interacting protein 1 [Source:HGNC Symbol;Acc:HGNC:29418]
ENSG00000115461	IGFBP5	9935.6	1.7	1.39	1.23	0.219969	0.445781	106.6	1841.6	1829.8	42.3	49921	5872.5	1259.3	18611.9	2	216672105	216695525	6442	50.77	-1	protein_coding	insulin-like growth factor binding protein 5 [Source:HGNC Symbol;Acc:HGNC:5474]
ENSG00000196220	SRGAP3	3035.3	1.55	1.26	1.23	0.219967	0.445781	1872.9	870.3	1137.8	2486.7	9656.9	2187.2	1293.6	4777	3	8980591	9363053	18924	45.29	-1	protein_coding	SLIT-ROBO Rho GTPase activating protein 3 [Source:HGNC Symbol;Acc:HGNC:19744]
ENSG00000234213	FHP1	8.2	-2.11	1.72	-1.23	0.219983	0.445781	13.4	16	9.8	7.1	0	2.8	13.1	3.3	13	42255873	42256575	703	42.96	1	processed_pseudogene	fumarate hydratase pseudogene 1 [Source:HGNC Symbol;Acc:HGNC:39442]
ENSG00000103260	METRN	13.5	-1.98	1.61	-1.23	0.220012	0.445789	29.1	19.5	12.6	5.9	0	13.8	20.4	6.6	16	715115	719655	3692	66.79	1	protein_coding	meteorin, glial cell differentiation regulator [Source:HGNC Symbol;Acc:HGNC:14151]
ENSG00000154380	ENAH	7597.9	1.47	1.2	1.23	0.22012	0.445958	6387.7	3262.1	2313.3	15830.9	12753.4	5040.1	3987.7	11208.1	1	225486835	225653142	14818	38.55	-1	protein_coding	enabled homolog (Drosophila) [Source:HGNC Symbol;Acc:HGNC:18271]
ENSG00000100167	SEPT3	7908.4	1.49	1.21	1.23	0.220216	0.446018	2788.8	3964.1	4160.8	5373.4	22669.2	8493.8	3637.9	12178.8	22	41976272	41998221	5427	51.53	1	protein_coding	septin 3 [Source:HGNC Symbol;Acc:HGNC:10750]
ENSG00000104081	BMF	17.7	-1.81	1.48	-1.23	0.22018	0.446018	45.7	22.1	13.8	2.4	15.5	6.9	27.2	8.3	15	40087890	40108892	5447	52.46	-1	protein_coding	Bcl2 modifying factor [Source:HGNC Symbol;Acc:HGNC:24132]
ENSG00000173638	SLC19A1	114.2	1.95	1.59	1.23	0.220224	0.446018	7.6	19.5	28.3	0	150.2	479.6	18.5	209.9	21	45493572	45544411	9998	59.34	-1	protein_coding	solute carrier family 19 (folate transporter), member 1 [Source:HGNC Symbol;Acc:HGNC:10937]
ENSG00000101161	PRPF6	446.3	-1.53	1.25	-1.23	0.220358	0.446156	681.2	538.1	643.6	491.7	248.5	74.4	621	271.6	20	63981135	64033100	3044	50.53	1	protein_coding	pre-mRNA processing factor 6 [Source:HGNC Symbol;Acc:HGNC:15860]
ENSG00000129474	AJUBA	56.6	-2.1	1.71	-1.23	0.220416	0.446156	27.3	27.3	37.4	242.3	5.2	0	30.7	82.5	14	22971174	22982642	5979	52.93	-1	protein_coding	ajuba LIM protein [Source:HGNC Symbol;Acc:HGNC:20250]
ENSG00000176842	IRX5	75	-1.99	1.62	-1.23	0.220377	0.446156	56	30.8	22.8	337.6	0	2.8	36.5	113.5	16	54930862	54934485	2845	59.38	1	protein_coding	iroquois homeobox 5 [Source:HGNC Symbol;Acc:HGNC:14361]
ENSG00000244036	RP11-306G20.1	23	2.26	1.84	1.23	0.220415	0.446156	0.4	0.9	0.8	0	134.6	1.4	0.7	45.3	7	129953234	130026989	1533	47.57	1	antisense
ENSG00000260115	CTC-420A11.2	101.9	-2.47	2.01	-1.23	0.22044	0.446156	6.3	5.2	4.3	0	595.5	0	5.3	198.5	16	61918321	61940697	714	37.33	1	antisense
ENSG00000277763	CTD-2588E21.1	234.8	2.83	2.31	1.23	0.220358	0.446156	0	0	0.4	0	1408.4	0	0.1	469.5	14	56117316	56117990	675	44.3	-1	lincRNA
ENSG00000064995	TAF11	1076.3	1.49	1.21	1.23	0.220532	0.446292	414.3	593.2	534.7	1291.6	2842.7	781.4	514	1638.6	6	34877778	34888089	1580	41.49	-1	protein_coding	TAF11 RNA polymerase II, TATA box binding protein (TBP)-associated factor, 28kDa [Source:HGNC Symbol;Acc:HGNC:11544]
ENSG00000164258	NDUFS4	7904.7	1.54	1.26	1.22	0.220744	0.44667	1246.4	3318	2070.2	1908	35360.5	3525.4	2211.5	13598	5	53560633	53683340	1176	36.57	1	protein_coding	NADH dehydrogenase (ubiquinone) Fe-S protein 4, 18kDa (NADH-coenzyme Q reductase) [Source:HGNC Symbol;Acc:HGNC:7711]
ENSG00000171097	CCBL1	317.2	1.65	1.34	1.22	0.220801	0.446736	107.9	115.8	105	696.4	41.4	836.6	109.6	524.8	9	128832942	128882494	3624	49.05	-1	protein_coding	cysteine conjugate-beta lyase, cytoplasmic [Source:HGNC Symbol;Acc:HGNC:1564]
ENSG00000107223	EDF1	8518.9	1.55	1.27	1.22	0.221068	0.447088	1863.5	3315.4	2271.6	4019.5	37012.3	2631	2483.5	14554.2	9	136862119	136866286	1200	57.77	-1	protein_coding	endothelial differentiation-related factor 1 [Source:HGNC Symbol;Acc:HGNC:3164]
ENSG00000164080	RAD54L2	1900.5	1.46	1.19	1.22	0.221049	0.447088	1456.4	735.4	843.9	4091.2	2117.8	2158.3	1011.9	2789.1	3	51541144	51668667	11924	44.38	1	protein_coding	RAD54-like 2 (S. cerevisiae) [Source:HGNC Symbol;Acc:HGNC:29123]
ENSG00000169490	TM2D2	578.3	-1.79	1.46	-1.22	0.221043	0.447088	497.6	658.2	768.7	1301	233	11	641.5	515	8	38988808	38996824	4459	42.34	-1	protein_coding	TM2 domain containing 2 [Source:HGNC Symbol;Acc:HGNC:24127]
ENSG00000268230	CTD-2619J13.8	36	-2	1.64	-1.22	0.221075	0.447088	18.4	28.6	20.5	3.5	145	0	22.5	49.5	19	58346854	58362751	4151	58.07	-1	processed_transcript
ENSG00000074755	ZZEF1	92.6	-1.77	1.45	-1.22	0.221109	0.447107	142.4	100.6	96	163.5	51.8	1.4	113	72.2	17	4004445	4143020	15878	44.49	-1	protein_coding	zinc finger, ZZ-type with EF-hand domain 1 [Source:HGNC Symbol;Acc:HGNC:29027]
ENSG00000087274	ADD1	2057.2	1.53	1.25	1.22	0.221146	0.447131	897	730.2	837.2	2093.8	6788.3	996.4	821.5	3292.9	4	2843857	2930076	13106	44.84	1	protein_coding	adducin 1 (alpha) [Source:HGNC Symbol;Acc:HGNC:243]
ENSG00000139146	FAM60A	1221.6	-1.68	1.38	-1.22	0.221238	0.447268	3025.2	1032.4	632.6	739.9	57	1842.6	1563.4	879.8	12	31280584	31327058	5748	41.46	-1	protein_coding	family with sequence similarity 60, member A [Source:HGNC Symbol;Acc:HGNC:30702]
ENSG00000226562	CYP4F26P	207.3	-2.6	2.12	-1.22	0.221361	0.447466	4.9	1.3	5.5	0	1232.4	0	3.9	410.8	9	33580695	33605293	1137	49.86	1	lincRNA	cytochrome P450, family 4, subfamily F, polypeptide 26, pseudogene [Source:HGNC Symbol;Acc:HGNC:39948]
ENSG00000100387	RBX1	6913.2	1.51	1.23	1.22	0.221431	0.447558	1806.6	3694	2145.7	4514.7	26495.8	2822.5	2548.8	11277.7	22	40951347	40973309	3092	44.92	1	protein_coding	ring-box 1, E3 ubiquitin protein ligase [Source:HGNC Symbol;Acc:HGNC:9928]
ENSG00000131778	CHD1L	456.6	-1.73	1.42	-1.22	0.221501	0.447648	707.2	223.7	385.5	1326.9	88	8.3	438.8	474.4	1	147242641	147295766	3376	40.27	1	protein_coding	chromodomain helicase DNA binding protein 1-like [Source:HGNC Symbol;Acc:HGNC:1916]
ENSG00000260918	RP11-731J8.2	16.3	-1.87	1.53	-1.22	0.22154	0.447677	15.2	7.8	52.3	1.2	10.4	11	25.1	7.5	4	47431960	47438959	7000	35.81	1	sense_overlapping
ENSG00000116062	MSH6	339.6	-1.67	1.37	-1.22	0.221612	0.447694	603.3	386.8	327.7	492.9	10.4	216.4	439.3	239.9	2	47695530	47810101	10993	44.65	1	protein_coding	mutS homolog 6 [Source:HGNC Symbol;Acc:HGNC:7329]
ENSG00000148229	POLE3	3181	1.52	1.25	1.22	0.221623	0.447694	944.1	1342.9	1059.1	1720.9	12380.6	1638.7	1115.4	5246.7	9	113407235	113410672	2604	49.33	-1	protein_coding	polymerase (DNA directed), epsilon 3, accessory subunit [Source:HGNC Symbol;Acc:HGNC:13546]
ENSG00000174437	ATP2A2	3071.6	1.55	1.27	1.22	0.221581	0.447694	1310.9	891.1	1600.8	3194.9	9807.1	1624.9	1267.6	4875.6	12	110280756	110351093	13745	43.42	1	protein_coding	ATPase, Ca++ transporting, cardiac muscle, slow twitch 2 [Source:HGNC Symbol;Acc:HGNC:812]
ENSG00000013364	MVP	13	-2.17	1.78	-1.22	0.221806	0.447869	9.4	9.1	11.4	0	46.6	1.4	10	16	16	29820394	29848039	6141	52.54	1	protein_coding	major vault protein [Source:HGNC Symbol;Acc:HGNC:7531]
ENSG00000159199	ATP5G1	4321.7	1.55	1.27	1.22	0.221804	0.447869	904.7	1511.1	1684.2	1241	17558.6	3030.7	1366.7	7276.7	17	48892765	48895871	2615	50.08	1	protein_coding	ATP synthase, H+ transporting, mitochondrial Fo complex, subunit C1 (subunit 9) [Source:HGNC Symbol;Acc:HGNC:841]
ENSG00000165929	TC2N	71.7	-1.95	1.59	-1.22	0.221801	0.447869	6.3	44.2	277.8	2.4	98.4	1.4	109.4	34	14	91779751	91867536	6147	37.97	-1	protein_coding	tandem C2 domains, nuclear [Source:HGNC Symbol;Acc:HGNC:19859]
ENSG00000169604	ANTXR1	1126.6	1.61	1.32	1.22	0.221809	0.447869	214.5	264.9	280.1	439.9	5302.3	257.7	253.2	2000	2	69013178	69249327	8185	41.88	1	protein_coding	anthrax toxin receptor 1 [Source:HGNC Symbol;Acc:HGNC:21014]
ENSG00000231389	HLA-DPA1	14	-2.3	1.89	-1.22	0.22192	0.448043	34.9	0.4	33	0	10.4	5.5	22.8	5.3	6	33064569	33080775	5748	42.77	-1	protein_coding	major histocompatibility complex, class II, DP alpha 1 [Source:HGNC Symbol;Acc:HGNC:4938]
ENSG00000177409	SAMD9L	13.8	-2.08	1.7	-1.22	0.222131	0.44842	0.9	17.3	46	0	15.5	2.8	21.4	6.1	7	93130055	93148369	7135	39.58	-1	protein_coding	sterile alpha motif domain containing 9-like [Source:HGNC Symbol;Acc:HGNC:1349]
ENSG00000033030	ZCCHC8	538.1	-2.03	1.66	-1.22	0.222261	0.448442	1018.4	453.6	656.6	789.3	310.7	0	709.5	366.7	12	122471600	122501073	9124	42.68	-1	protein_coding	zinc finger, CCHC domain containing 8 [Source:HGNC Symbol;Acc:HGNC:25265]
ENSG00000101557	USP14	2535.1	1.65	1.36	1.22	0.222242	0.448442	496.2	500.4	452.8	1302.2	12189	270.1	483.1	4587.1	18	158383	214629	5987	38.05	1	protein_coding	ubiquitin specific peptidase 14 (tRNA-guanine transglycosylase) [Source:HGNC Symbol;Acc:HGNC:12612]
ENSG00000135334	AKIRIN2	916.5	1.92	1.57	1.22	0.222178	0.448442	174.7	268	140.1	2003.3	2910	2.8	194.2	1638.7	6	87675072	87702209	1999	40.89	-1	protein_coding	akirin 2 [Source:HGNC Symbol;Acc:HGNC:21407]
ENSG00000160131	VMA21	4244.9	1.61	1.32	1.22	0.222292	0.448442	1228.9	1718	969.4	547	16222.6	4783.7	1305.4	7184.4	X	151396515	151409364	5109	41.5	1	protein_coding	VMA21 vacuolar H+-ATPase homolog (S. cerevisiae) [Source:HGNC Symbol;Acc:HGNC:22082]
ENSG00000197921	HES5	114.2	1.79	1.47	1.22	0.222246	0.448442	116	1.3	1.6	556.4	0	9.6	39.6	188.7	1	2528745	2530245	1306	68.29	-1	protein_coding	hes family bHLH transcription factor 5 [Source:HGNC Symbol;Acc:HGNC:19764]
ENSG00000263001	GTF2I	554.8	1.51	1.24	1.22	0.222289	0.448442	336.3	207.7	184.5	627	1667.3	306	242.9	866.7	7	74657667	74760692	10438	42.79	1	protein_coding	general transcription factor IIi [Source:HGNC Symbol;Acc:HGNC:4659]
ENSG00000130164	LDLR	2249.6	1.59	1.3	1.22	0.222322	0.448452	500.7	771.8	397	1437.5	10097.1	293.6	556.5	3942.7	19	11089362	11133816	7718	51.08	1	protein_coding	low density lipoprotein receptor [Source:HGNC Symbol;Acc:HGNC:6547]
ENSG00000271133	CTA-293F17.1	59.9	-2.42	1.99	-1.22	0.222351	0.448462	6.3	17.8	5.9	329.4	0	0	10	109.8	7	20328299	20331747	896	52.28	-1	antisense
ENSG00000115919	KYNU	16.9	1.9	1.56	1.22	0.222707	0.44911	5.4	3	4.7	1.2	62.1	24.8	4.4	29.4	2	142877498	143055832	17600	37.46	1	protein_coding	kynureninase [Source:HGNC Symbol;Acc:HGNC:6469]
ENSG00000214113	LYRM4	2599	1.58	1.3	1.22	0.222747	0.44911	511.9	727.2	657.4	662.3	11971.5	1064	632.2	4565.9	6	5102593	5260939	9443	43.41	-1	protein_coding	LYR motif containing 4 [Source:HGNC Symbol;Acc:HGNC:21365]
ENSG00000276550	HERC2P2	1725.1	1.51	1.24	1.22	0.222732	0.44911	900.2	770.1	552.8	5409.9	833.7	1884	741	2709.2	15	22495570	22590815	6965	42.65	1	transcribed_unprocessed_pseudogene	hect domain and RLD 2 pseudogene 2 [Source:HGNC Symbol;Acc:HGNC:4870]
ENSG00000159055	MIS18A	257.2	1.74	1.43	1.22	0.222867	0.44925	92.7	96.7	51.1	529.3	15.5	758	80.2	434.3	21	32268219	32279069	1723	40.72	-1	protein_coding	MIS18 kinetochore protein A [Source:HGNC Symbol;Acc:HGNC:1286]
ENSG00000197226	TBC1D9B	537.2	1.69	1.39	1.22	0.22285	0.44925	155.4	121	182.2	1353.9	25.9	1385.1	152.8	921.6	5	179862066	179907859	11473	54.22	-1	protein_coding	TBC1 domain family, member 9B (with GRAM domain) [Source:HGNC Symbol;Acc:HGNC:29097]
ENSG00000099814	CEP170B	29.3	-1.7	1.4	-1.22	0.222894	0.449255	35.4	27.3	57	4.7	41.4	9.6	39.9	18.6	14	104865280	104896770	7199	64.33	1	protein_coding	centrosomal protein 170B [Source:HGNC Symbol;Acc:HGNC:20362]
ENSG00000204713	TRIM27	666.7	1.54	1.26	1.22	0.222934	0.449284	252.1	344.3	222.3	519.9	445.3	2216.1	272.9	1060.5	6	28903002	28923989	7986	44.66	-1	protein_coding	tripartite motif containing 27 [Source:HGNC Symbol;Acc:HGNC:9975]
ENSG00000213075	RPL31P11	383.7	1.62	1.33	1.22	0.223017	0.449352	79.3	104.9	82.6	54.1	1755.3	226	88.9	678.5	1	161683695	161685252	1558	38.06	-1	transcribed_processed_pseudogene	ribosomal protein L31 pseudogene 11 [Source:HGNC Symbol;Acc:HGNC:35849]
ENSG00000236618	PITPNA-AS1	13.3	-2.37	1.94	-1.22	0.222996	0.449352	6.3	13.4	7.9	0	0	52.4	9.2	17.5	17	1516931	1518096	542	51.63	1	antisense	PITPNA antisense RNA 1 [Source:HGNC Symbol;Acc:HGNC:44116]
ENSG00000167123	CERCAM	47	-1.57	1.29	-1.22	0.223055	0.449378	57.3	68.9	78.3	10.6	36.2	30.3	68.2	25.7	9	128411751	128437351	6059	55.11	1	protein_coding	cerebral endothelial cell adhesion molecule [Source:HGNC Symbol;Acc:HGNC:23723]
ENSG00000120729	MYOT	7	-2.4	1.97	-1.22	0.223249	0.449574	21	0	18.5	1.2	0	1.4	13.2	0.9	5	137867791	137887851	2893	37.01	1	protein_coding	myotilin [Source:HGNC Symbol;Acc:HGNC:12399]
ENSG00000125375	ATP5S	1367.3	1.54	1.27	1.22	0.223272	0.449574	521.7	436.6	482.7	1141	507.4	5114.5	480.4	2254.3	14	50312326	50335558	11297	40.64	1	protein_coding	ATP synthase, H+ transporting, mitochondrial Fo complex, subunit s (factor B) [Source:HGNC Symbol;Acc:HGNC:18799]
ENSG00000176383	B3GNT4	417.4	-2.31	1.9	-1.22	0.223195	0.449574	4.5	10.4	23.6	0	2464.7	1.4	12.8	822	12	122203543	122208952	4690	59.39	1	protein_coding	UDP-GlcNAc:betaGal beta-1,3-N-acetylglucosaminyltransferase 4 [Source:HGNC Symbol;Acc:HGNC:15683]
ENSG00000196323	ZBTB44	1160.2	1.47	1.2	1.22	0.223249	0.449574	699.5	781.8	372.6	1177.5	2444	1485.7	618	1702.4	11	130226677	130314686	10803	39.13	-1	protein_coding	zinc finger and BTB domain containing 44 [Source:HGNC Symbol;Acc:HGNC:25001]
ENSG00000249700	SRD5A3-AS1	11.4	-2.11	1.73	-1.22	0.223277	0.449574	21	10.4	18.1	0	5.2	13.8	16.5	6.3	4	55363971	55395847	5148	43.19	-1	processed_transcript	SRD5A3 antisense RNA 1 [Source:HGNC Symbol;Acc:HGNC:44138]
ENSG00000185245	GP1BA	27.2	1.69	1.39	1.22	0.223485	0.449942	10.7	7.4	12.2	58.8	5.2	68.9	10.1	44.3	17	4932297	4935030	2501	55.96	1	protein_coding	glycoprotein Ib (platelet), alpha polypeptide [Source:HGNC Symbol;Acc:HGNC:4439]
ENSG00000183087	GAS6	29.6	1.7	1.39	1.22	0.223537	0.449996	4	14.3	8.7	2.4	98.4	49.6	9	50.1	13	113820549	113864067	6006	57.59	-1	protein_coding	growth arrest-specific 6 [Source:HGNC Symbol;Acc:HGNC:4168]
ENSG00000122484	RPAP2	1037.7	-1.66	1.36	-1.22	0.22374	0.450305	1506.1	993	1105.1	519.9	41.4	2060.4	1201.4	873.9	1	92298965	92402056	17142	38.47	1	protein_coding	RNA polymerase II associated protein 2 [Source:HGNC Symbol;Acc:HGNC:25791]
ENSG00000166923	GREM1	37.9	1.86	1.53	1.22	0.22373	0.450305	2.2	5.2	4.3	7.1	207.1	1.4	3.9	71.9	15	32717974	32745107	14606	41.48	1	protein_coding	gremlin 1, DAN family BMP antagonist [Source:HGNC Symbol;Acc:HGNC:2001]
ENSG00000179943	FIZ1	106.5	-2	1.64	-1.22	0.223829	0.450434	48.8	47.3	38.2	7.1	0	497.5	44.7	168.2	19	55591371	55601970	6790	57.1	-1	protein_coding	FLT3-interacting zinc finger 1 [Source:HGNC Symbol;Acc:HGNC:25917]
ENSG00000100243	CYB5R3	1048.4	1.67	1.37	1.22	0.223877	0.450479	156.3	166.1	172.3	351.7	5328.1	115.8	164.9	1931.9	22	42617840	42649568	5973	55.99	-1	protein_coding	cytochrome b5 reductase 3 [Source:HGNC Symbol;Acc:HGNC:2873]
ENSG00000182109	RP11-69E11.4	28.4	-2.01	1.66	-1.22	0.223935	0.450496	33.1	21.7	24.8	85.9	5.2	0	26.5	30.3	1	39522280	39546187	3059	48.89	-1	antisense
ENSG00000218803	GSTM2P1	12.6	-2.32	1.9	-1.22	0.223911	0.450496	6.3	11.7	12.2	0	0	45.5	10.1	15.2	6	111046868	111047521	654	51.38	-1	processed_pseudogene	glutathione S-transferase mu 2 (muscle) pseudogene 1 [Source:HGNC Symbol;Acc:HGNC:38009]
ENSG00000118990	GLRXP3	74.8	2.42	1.99	1.22	0.224103	0.450683	0	2.6	0.8	0	445.3	0	1.1	148.4	5	161751448	161751768	321	48.29	-1	processed_pseudogene	glutaredoxin (thioltransferase) pseudogene 3 [Source:HGNC Symbol;Acc:HGNC:34049]
ENSG00000196275	GTF2IRD2	77.8	-1.92	1.58	-1.22	0.224078	0.450683	96.3	107.1	98	108.2	57	0	100.5	55.1	7	74796144	74851551	7549	46.59	-1	protein_coding	GTF2I repeat domain containing 2 [Source:HGNC Symbol;Acc:HGNC:30775]
ENSG00000244879	GABPB1-AS1	2631.1	1.53	1.26	1.22	0.224087	0.450683	1132.2	1004.3	585.8	1922.1	10236.9	905.5	907.4	4354.8	15	50354959	50372202	17179	42.62	1	antisense	GABPB1 antisense RNA 1 [Source:HGNC Symbol;Acc:HGNC:44157]
ENSG00000064300	NGFR	299	1.77	1.46	1.22	0.224147	0.450721	111.1	104.9	54.3	971.6	10.4	541.6	90.1	507.9	17	49495293	49515017	4150	56.74	1	protein_coding	nerve growth factor receptor [Source:HGNC Symbol;Acc:HGNC:7809]
ENSG00000148950	IMMP1L	2944.3	1.65	1.36	1.22	0.224185	0.450748	322.9	534.2	315.9	224.7	15559.9	708.4	391	5497.6	11	31432401	31509645	2854	34.91	-1	protein_coding	IMP1 inner mitochondrial membrane peptidase-like (S. cerevisiae) [Source:HGNC Symbol;Acc:HGNC:26317]
ENSG00000145824	CXCL14	23.9	1.87	1.54	1.22	0.224291	0.45091	2.7	3.5	3.5	8.2	124.3	1.4	3.2	44.6	5	135570679	135579279	1975	52.05	-1	protein_coding	chemokine (C-X-C motif) ligand 14 [Source:HGNC Symbol;Acc:HGNC:10640]
ENSG00000144746	ARL6IP5	14920.5	1.46	1.2	1.22	0.224331	0.45094	4283.7	8965.8	8056.8	9381.1	42454.3	16381.3	7102.1	22738.9	3	69084944	69106066	2522	42.5	1	protein_coding	ADP-ribosylation factor-like 6 interacting protein 5 [Source:HGNC Symbol;Acc:HGNC:16937]
ENSG00000163938	GNL3	1618	-1.64	1.35	-1.21	0.224419	0.451067	1849.2	2128.2	1956.9	751.7	88	2934.2	1978.1	1258	3	52681156	52694492	3318	43.2	1	protein_coding	guanine nucleotide binding protein-like 3 (nucleolar) [Source:HGNC Symbol;Acc:HGNC:29931]
ENSG00000173068	BNC2	167.4	-2.1	1.73	-1.21	0.224455	0.451089	37.6	95.8	91.7	758.7	20.7	0	75	259.8	9	16409503	16870843	15323	38.9	-1	protein_coding	basonuclin 2 [Source:HGNC Symbol;Acc:HGNC:30988]
ENSG00000173660	UQCRH	10419.2	1.53	1.26	1.21	0.224534	0.451198	2222.7	3975.4	3534.8	2857.3	43018.7	6906.1	3244.3	17594	1	46303631	46316776	1408	46.3	1	protein_coding	ubiquinol-cytochrome c reductase hinge protein [Source:HGNC Symbol;Acc:HGNC:12590]
ENSG00000108448	TRIM16L	631.1	1.71	1.41	1.21	0.224655	0.451389	107.9	113.2	230.9	694	20.7	2620	150.7	1111.6	17	18697998	18736118	4329	44.38	1	protein_coding	tripartite motif containing 16-like [Source:HGNC Symbol;Acc:HGNC:32670]
ENSG00000139180	NDUFA9	1208	1.47	1.21	1.21	0.224727	0.451483	682.1	448.8	796.7	1537.4	2304.2	1478.8	642.5	1773.5	12	4649095	4694317	10391	39.57	1	protein_coding	NADH dehydrogenase (ubiquinone) 1 alpha subcomplex, 9, 39kDa [Source:HGNC Symbol;Acc:HGNC:7693]
ENSG00000234383	CTBP2P8	16	-2.02	1.66	-1.21	0.224831	0.451643	29.6	15.6	14.9	30.6	5.2	0	20	11.9	1	68161761	68163090	1330	55.86	-1	processed_pseudogene	C-terminal binding protein 2 pseudogene 8 [Source:HGNC Symbol;Acc:HGNC:45200]
ENSG00000242715	CCDC169	295.8	-2.1	1.73	-1.21	0.224896	0.451722	37.2	27.8	95.2	0	5.2	1609.7	53.4	538.3	13	36222008	36297840	8837	37.97	-1	protein_coding	coiled-coil domain containing 169 [Source:HGNC Symbol;Acc:HGNC:34361]
ENSG00000258227	CLEC5A	22.5	2.14	1.76	1.21	0.224956	0.451792	6.3	5.6	0	117.6	5.2	0	4	40.9	7	141927357	141947007	4129	40.03	-1	protein_coding	C-type lectin domain family 5, member A [Source:HGNC Symbol;Acc:HGNC:2054]
ENSG00000106384	MOGAT3	16.5	2.8	2.3	1.21	0.225011	0.451853	0	0	0.4	0	98.4	0	0.1	32.8	7	101195007	101201021	2218	54.66	-1	protein_coding	monoacylglycerol O-acyltransferase 3 [Source:HGNC Symbol;Acc:HGNC:23249]
ENSG00000206228	HNRNPA1P4	1098.7	-1.65	1.36	-1.21	0.22506	0.451901	2070.4	918	1173.6	1383.3	25.9	1021.2	1387.3	810.2	8	82291624	82292379	756	46.16	-1	processed_pseudogene	heterogeneous nuclear ribonucleoprotein A1 pseudogene 4 [Source:HGNC Symbol;Acc:HGNC:32234]
ENSG00000255875	CTD-2102P23.1	16.3	1.77	1.46	1.21	0.225201	0.452134	5.8	5.2	4.3	64.7	5.2	12.4	5.1	27.4	19	52809824	52810708	885	60.79	1	processed_pseudogene
ENSG00000219222	RP11-480N24.3	109.1	1.56	1.28	1.21	0.225261	0.452204	28.7	43.8	31.1	38.8	450.5	62	34.5	183.8	6	43310231	43310357	127	50.39	1	processed_pseudogene
ENSG00000232362	ATP5LP2	494.7	1.58	1.3	1.21	0.225316	0.452263	90	150.5	103.9	91.8	2319.7	212.2	114.8	874.6	6	122859678	122859988	311	46.62	-1	processed_pseudogene	ATP synthase, H+ transporting, mitochondrial Fo complex, subunit g, pseudogene 2 [Source:HGNC Symbol;Acc:HGNC:13215]
ENSG00000008324	SS18L2	646.6	-1.77	1.46	-1.21	0.225376	0.452283	713.9	1096.6	680.2	1041	10.4	337.7	830.2	463	3	42581840	42595114	1301	47.77	1	protein_coding	synovial sarcoma translocation gene on chromosome 18-like 2 [Source:HGNC Symbol;Acc:HGNC:15593]
ENSG00000167619	TMEM145	22.4	-1.95	1.61	-1.21	0.225373	0.452283	25.1	31.2	16.5	58.8	0	2.8	24.3	20.5	19	42313325	42325062	2640	57.14	1	protein_coding	transmembrane protein 145 [Source:HGNC Symbol;Acc:HGNC:26912]
ENSG00000167526	RPL13	3837.3	1.52	1.26	1.21	0.225408	0.452298	979.9	1715.4	905.6	1079.9	16150.1	2192.7	1200.3	6474.2	16	89560657	89566828	6172	55.95	1	protein_coding	ribosomal protein L13 [Source:HGNC Symbol;Acc:HGNC:10303]
ENSG00000092841	MYL6	32707	1.49	1.23	1.21	0.225844	0.453121	10834.4	14134.1	16592.7	18981	106092	29607.8	13853.8	51560.2	12	56158161	56163496	4609	51.56	1	protein_coding	myosin, light chain 6, alkali, smooth muscle and non-muscle [Source:HGNC Symbol;Acc:HGNC:7587]
ENSG00000239830	RPS4XP22	6.9	-2.12	1.76	-1.21	0.225999	0.453383	21.9	3.5	9.4	3.5	0	2.8	11.6	2.1	19	9683294	9684073	780	45.38	-1	processed_pseudogene	ribosomal protein S4X pseudogene 22 [Source:HGNC Symbol;Acc:HGNC:36125]
ENSG00000079691	LRRC16A	849.9	1.68	1.38	1.21	0.226091	0.453516	171.5	188.2	378.1	1472.7	41.4	2847.4	245.9	1453.8	6	25279078	25620530	6741	39.54	1	protein_coding	leucine rich repeat containing 16A [Source:HGNC Symbol;Acc:HGNC:21581]
ENSG00000226608	FTLP3	12282.1	1.44	1.19	1.21	0.226215	0.453665	3538	7991.1	7363.2	7928.4	28038.8	18833.1	6297.4	18266.7	20	4023917	4024444	528	55.68	1	processed_pseudogene	ferritin, light polypeptide pseudogene 3 [Source:HGNC Symbol;Acc:HGNC:4000]
ENSG00000261600	RP11-575H3.1	227.2	1.62	1.34	1.21	0.226214	0.453665	36.7	56.4	23.6	31.8	1165	49.6	38.9	415.5	2	91580336	91580863	528	26.89	1	lincRNA
ENSG00000246115	RP11-561P12.2	7.9	-2.44	2.01	-1.21	0.226301	0.453786	10.3	10	3.9	0	0	23.4	8.1	7.8	12	8512374	8512726	353	48.73	-1	processed_pseudogene
ENSG00000280215	RP11-279N21.1	43.6	2.05	1.69	1.21	0.226338	0.45381	1.8	2.2	2	0	248.5	6.9	2	85.1	8	21129990	21130100	111	25.23	-1	TEC
ENSG00000087086	FTL	47975.4	1.44	1.19	1.21	0.226389	0.453862	13719.9	30623.1	29613.3	30390.1	106014	77491.9	24652.1	71298.7	19	48965301	48966878	878	55.96	1	protein_coding	ferritin, light polypeptide [Source:HGNC Symbol;Acc:HGNC:3999]
ENSG00000100997	ABHD12	272.9	1.66	1.37	1.21	0.226429	0.453892	57.3	95	105	355.2	25.9	999.2	85.8	460.1	20	25294743	25390983	3429	47.42	-1	protein_coding	abhydrolase domain containing 12 [Source:HGNC Symbol;Acc:HGNC:15868]
ENSG00000108262	GIT1	205.4	-1.88	1.56	-1.21	0.226493	0.453922	169.3	137.9	209.7	658.7	0	56.5	172.3	238.4	17	29573469	29594054	5635	60.72	-1	protein_coding	G protein-coupled receptor kinase interacting ArfGAP 1 [Source:HGNC Symbol;Acc:HGNC:4272]
ENSG00000167778	SPRYD3	1279.9	1.5	1.24	1.21	0.226495	0.453922	522.2	259.7	1374.2	838.7	2216.2	2468.4	718.7	1841.1	12	53064316	53079420	3479	53.98	-1	protein_coding	SPRY domain containing 3 [Source:HGNC Symbol;Acc:HGNC:25920]
ENSG00000132965	ALOX5AP	7.8	2.07	1.71	1.21	0.226545	0.453971	0.4	1.7	3.1	1.2	36.2	4.1	1.8	13.9	13	30713478	30764426	1715	45.66	1	protein_coding	arachidonate 5-lipoxygenase-activating protein [Source:HGNC Symbol;Acc:HGNC:436]
ENSG00000116539	ASH1L	1005.1	-1.67	1.39	-1.21	0.22677	0.454372	2083.4	787.4	839.2	1691.5	611	17.9	1236.7	773.5	1	155335268	155562807	13296	41.38	-1	protein_coding	ash1 (absent, small, or homeotic)-like (Drosophila) [Source:HGNC Symbol;Acc:HGNC:19088]
ENSG00000230569	AC114763.1	679.5	2.59	2.15	1.21	0.226843	0.454467	0.9	1.3	0	0	4075.1	0	0.7	1358.4	2	138470656	138473932	826	40.13	1	lincRNA
ENSG00000131844	MCCC2	117.7	-1.85	1.53	-1.21	0.226869	0.454469	63.6	46.4	64.9	2.4	517.8	11	58.3	177.1	5	71587288	71658704	6034	41.2	1	protein_coding	methylcrotonoyl-CoA carboxylase 2 (beta) [Source:HGNC Symbol;Acc:HGNC:6937]
ENSG00000146540	C7orf50	194.2	1.53	1.27	1.21	0.226937	0.454554	72.1	68.9	83	217.6	67.3	656	74.7	313.7	7	996986	1138260	4961	57.69	-1	protein_coding	chromosome 7 open reading frame 50 [Source:HGNC Symbol;Acc:HGNC:22421]
ENSG00000078328	RBFOX1	72.9	-2	1.65	-1.21	0.226971	0.454572	36.7	6.9	183.3	203.5	0	6.9	75.7	70.1	16	6019094	7713338	8213	41.37	1	protein_coding	RNA binding protein, fox-1 homolog (C. elegans) 1 [Source:HGNC Symbol;Acc:HGNC:18222]
ENSG00000279159	RP3-394A18.1	84.9	-1.69	1.4	-1.21	0.227063	0.454706	163	94.1	51.1	148.2	51.8	1.4	102.8	67.1	22	29978950	30028236	49287	43.41	-1	antisense
ENSG00000099904	ZDHHC8	8	-2.07	1.71	-1.21	0.227135	0.454801	18.8	10	9.4	7.1	0	2.8	12.7	3.3	22	20129456	20148007	5542	63.57	1	protein_coding	zinc finger, DHHC-type containing 8 [Source:HGNC Symbol;Acc:HGNC:18474]
ENSG00000151090	THRB	372.8	-2.01	1.67	-1.21	0.227165	0.45481	46.6	24.7	27.1	2.4	2133.3	2.8	32.8	712.8	3	24117160	24495282	8709	38.83	-1	protein_coding	thyroid hormone receptor, beta [Source:HGNC Symbol;Acc:HGNC:11799]
ENSG00000037897	METTL1	144.3	-2.02	1.68	-1.21	0.227253	0.454811	114.6	55.5	139.3	541.1	15.5	0	103.1	185.5	12	57768471	57772793	2621	54.22	-1	protein_coding	methyltransferase like 1 [Source:HGNC Symbol;Acc:HGNC:7030]
ENSG00000067208	EVI5	716.2	1.56	1.29	1.21	0.227213	0.454811	262.4	225.5	160.5	251.7	3034.3	362.5	216.1	1216.2	1	92508696	92792404	8276	38.19	-1	protein_coding	ecotropic viral integration site 5 [Source:HGNC Symbol;Acc:HGNC:3501]
ENSG00000182389	CACNB4	468.2	-1.71	1.41	-1.21	0.22726	0.454811	520	510.4	285.2	1319.8	165.7	8.3	438.5	497.9	2	151832776	152099079	13587	41.46	-1	protein_coding	calcium channel, voltage-dependent, beta 4 subunit [Source:HGNC Symbol;Acc:HGNC:1404]
ENSG00000224261	RP11-179G5.1	377.3	-1.7	1.4	-1.21	0.227267	0.454811	459.9	532.9	445	594	10.4	221.9	479.3	275.4	1	160266340	160267225	886	51.13	-1	processed_pseudogene
ENSG00000051180	RAD51	12.7	-2.02	1.67	-1.21	0.227315	0.454857	27.8	10.8	11	5.9	20.7	0	16.5	8.9	15	40694774	40732339	3046	43.47	1	protein_coding	RAD51 recombinase [Source:HGNC Symbol;Acc:HGNC:9817]
ENSG00000060566	CREB3L3	15.6	2.79	2.31	1.21	0.227661	0.455075	0	0	0.4	0	93.2	0	0.1	31.1	19	4153601	4173054	2678	52.71	1	protein_coding	cAMP responsive element binding protein 3-like 3 [Source:HGNC Symbol;Acc:HGNC:18855]
ENSG00000104953	TLE6	16	-1.97	1.63	-1.21	0.227622	0.455075	13.4	29.5	20.9	0	10.4	22.1	21.3	10.8	19	2977446	2995184	3652	54.16	1	protein_coding	transducin-like enhancer of split 6 [Source:HGNC Symbol;Acc:HGNC:30788]
ENSG00000126698	DNAJC8	8818.9	1.44	1.19	1.21	0.227481	0.455075	3810.8	5101.5	4978.7	8969.4	18226.5	11826.3	4630.3	13007.4	1	28199456	28233025	2888	43.16	-1	protein_coding	DnaJ (Hsp40) homolog, subfamily C, member 8 [Source:HGNC Symbol;Acc:HGNC:15470]
ENSG00000130706	ADRM1	503.9	1.45	1.2	1.21	0.227586	0.455075	241.8	309.2	252.2	542.3	802.6	875.2	267.7	740	20	62302093	62308862	2142	64.09	1	protein_coding	adhesion regulating molecule 1 [Source:HGNC Symbol;Acc:HGNC:15759]
ENSG00000162227	TAF6L	6.8	-2.19	1.82	-1.21	0.227614	0.455075	10.3	12.1	8.7	1.2	0	8.3	10.4	3.1	11	62771303	62787342	3149	51.76	1	protein_coding	TAF6-like RNA polymerase II, p300/CBP-associated factor (PCAF)-associated factor, 65kDa [Source:HGNC Symbol;Acc:HGNC:17305]
ENSG00000169508	GPR183	8.2	-2.14	1.77	-1.21	0.227496	0.455075	19.3	15.2	2	2.4	10.4	0	12.1	4.2	13	99294530	99307405	1700	38.06	-1	protein_coding	G protein-coupled receptor 183 [Source:HGNC Symbol;Acc:HGNC:3128]
ENSG00000180089	TMEM86B	54.4	-2.4	1.99	-1.21	0.227622	0.455075	6.7	4.8	3.9	0	310.7	0	5.1	103.6	19	55226639	55229264	2626	63.67	-1	protein_coding	transmembrane protein 86B [Source:HGNC Symbol;Acc:HGNC:28448]
ENSG00000232187	FTH1P7	250.4	1.47	1.22	1.21	0.227676	0.455075	89.1	136.6	131.8	171.7	678.3	294.9	119.2	381.7	13	22696023	22696574	552	48.19	-1	processed_pseudogene	ferritin, heavy polypeptide 1 pseudogene 7 [Source:HGNC Symbol;Acc:HGNC:3994]
ENSG00000267508	ZNF285	543.5	-1.79	1.48	-1.21	0.2275	0.455075	552.6	444.9	516.9	180	5.2	1561.5	504.8	582.2	19	44382298	44401608	6866	41.87	-1	protein_coding	zinc finger protein 285 [Source:HGNC Symbol;Acc:HGNC:13079]
ENSG00000280950	AL021918.2	15.6	2.79	2.31	1.21	0.227661	0.455075	0	0	0.4	0	93.2	0	0.1	31.1	6	27495813	27495929	117	55.56	1	miRNA
ENSG00000047578	KIAA0556	63.7	-1.86	1.54	-1.21	0.22774	0.455151	61.4	48.1	60.2	200	0	12.4	56.6	70.8	16	27550133	27780369	9784	47.84	1	protein_coding	KIAA0556 [Source:HGNC Symbol;Acc:HGNC:29068]
ENSG00000116288	PARK7	8700.7	1.48	1.23	1.21	0.227822	0.455266	3175.3	3974.1	4106.1	4582.9	26977.3	9388.3	3751.8	13649.5	1	7954291	7985505	2397	45.41	1	protein_coding	parkinson protein 7 [Source:HGNC Symbol;Acc:HGNC:16369]
ENSG00000100577	GSTZ1	620	1.85	1.53	1.21	0.22806	0.455489	58.2	132.3	151.5	2.4	2340.5	1035	114	1125.9	14	77320884	77331597	8477	54.52	1	protein_coding	glutathione S-transferase zeta 1 [Source:HGNC Symbol;Acc:HGNC:4643]
ENSG00000111554	MDM1	505.5	-1.91	1.58	-1.21	0.228004	0.455489	464.4	222.9	553.9	1.2	77.7	1713.1	413.7	597.3	12	68272443	68332381	6549	38.66	-1	protein_coding	Mdm1 nuclear protein homolog (mouse) [Source:HGNC Symbol;Acc:HGNC:29917]
ENSG00000154479	CCDC173	128.8	-1.9	1.57	-1.21	0.22804	0.455489	39	52.9	46.4	2.4	5.2	627.1	46.1	211.5	2	169645425	169694433	2236	38.68	-1	protein_coding	coiled-coil domain containing 173 [Source:HGNC Symbol;Acc:HGNC:25064]
ENSG00000223609	HBD	23.1	-2.51	2.08	-1.21	0.227977	0.455489	0.4	0.4	137.7	0	0	0	46.2	0	11	5232678	5235370	1062	37.91	-1	protein_coding	hemoglobin, delta [Source:HGNC Symbol;Acc:HGNC:4829]
ENSG00000249584	RP11-478P10.1	37.3	2.54	2.1	1.21	0.22804	0.455489	0.9	0.4	0	0	222.7	0	0.4	74.2	5	57890327	57899162	4069	36.34	-1	lincRNA
ENSG00000120129	DUSP1	253.7	1.5	1.24	1.21	0.22817	0.455657	90	235.9	81.8	592.9	305.5	216.4	135.9	371.6	5	172768090	172771195	2019	52.99	-1	protein_coding	dual specificity phosphatase 1 [Source:HGNC Symbol;Acc:HGNC:3064]
ENSG00000174851	YIF1A	768.9	-1.81	1.5	-1.21	0.228199	0.455665	127.2	277.1	111.3	10.6	4075.1	12.4	171.9	1366	11	66284580	66289170	2375	58.9	-1	protein_coding	Yip1 interacting factor homolog A (S. cerevisiae) [Source:HGNC Symbol;Acc:HGNC:16688]
ENSG00000005884	ITGA3	27	-1.64	1.36	-1.2	0.228292	0.4558	22.8	38.6	61.4	11.8	20.7	6.9	40.9	13.1	17	50055968	50090481	9802	52.64	1	protein_coding	integrin, alpha 3 (antigen CD49C, alpha 3 subunit of VLA-3 receptor) [Source:HGNC Symbol;Acc:HGNC:6139]
ENSG00000212124	TAS2R19	18.6	-2.08	1.73	-1.2	0.228455	0.456074	14.8	17.8	13.4	1.2	0	64.8	15.3	22	12	11021619	11022620	1002	40.52	-1	protein_coding	taste receptor, type 2, member 19 [Source:HGNC Symbol;Acc:HGNC:19108]
ENSG00000242477	CTD-2161E19.1	318.6	1.5	1.24	1.2	0.228517	0.456148	127.6	156.1	93.6	163.5	1139.2	231.5	125.8	511.4	5	86884231	86884881	651	50.54	-1	processed_pseudogene
ENSG00000134258	VTCN1	14.8	-2.01	1.67	-1.2	0.228638	0.456313	18.4	22.1	9.4	0	36.2	2.8	16.6	13	1	117143587	117210960	3027	42.41	-1	protein_coding	V-set domain containing T cell activation inhibitor 1 [Source:HGNC Symbol;Acc:HGNC:28873]
ENSG00000178035	IMPDH2	4125.9	1.45	1.21	1.2	0.228651	0.456313	2115.2	2028	2021.8	4345.3	10164.4	4080.8	2055	6196.8	3	49024325	49029408	2773	53.38	-1	protein_coding	IMP (inosine 5'-monophosphate) dehydrogenase 2 [Source:HGNC Symbol;Acc:HGNC:6053]
ENSG00000198914	POU3F3	285.8	1.5	1.24	1.2	0.228703	0.456367	221.2	176	72.8	298.8	414.2	532	156.7	415	2	104855511	104860471	4961	51.52	1	protein_coding	POU class 3 homeobox 3 [Source:HGNC Symbol;Acc:HGNC:9216]
ENSG00000183354	KIAA2026	721.8	-1.63	1.35	-1.2	0.228759	0.456429	1037.7	1050.6	728.6	448.2	41.4	1024	939	504.5	9	5881596	6007901	7930	37.58	-1	protein_coding	KIAA2026 [Source:HGNC Symbol;Acc:HGNC:23378]
ENSG00000027847	B4GALT7	24.3	-1.62	1.35	-1.2	0.228874	0.456608	33.1	34.7	41.7	9.4	10.4	16.5	36.5	12.1	5	177600100	177610347	4927	57.92	1	protein_coding	xylosylprotein beta 1,4-galactosyltransferase, polypeptide 7 [Source:HGNC Symbol;Acc:HGNC:930]
ENSG00000275910	RP11-680G24.6	27.8	-2.2	1.83	-1.2	0.228951	0.456711	24.2	8.7	11.8	122.3	0	0	14.9	40.8	16	15015828	15016390	563	39.96	-1	antisense
ENSG00000120471	TP53AIP1	578.4	-2.47	2.05	-1.2	0.22903	0.456742	2.7	6.9	12.2	0	3448.5	0	7.3	1149.5	11	128934731	128943399	3445	54.18	-1	protein_coding	tumor protein p53 regulated apoptosis inducing protein 1 [Source:HGNC Symbol;Acc:HGNC:29984]
ENSG00000130881	LRP3	178.3	1.73	1.44	1.2	0.229043	0.456742	35.8	28.6	52.3	724.6	5.2	223.3	38.9	317.7	19	33177603	33208867	5095	54.69	1	protein_coding	low density lipoprotein receptor-related protein 3 [Source:HGNC Symbol;Acc:HGNC:6695]
ENSG00000230673	PABPC1P3	76.9	1.49	1.24	1.2	0.229005	0.456742	43	50.7	23.2	74.1	191.6	78.6	39	114.8	X	74583088	74583546	459	46.62	-1	processed_pseudogene	poly(A) binding protein, cytoplasmic 1 pseudogene 3 [Source:HGNC Symbol;Acc:HGNC:8560]
ENSG00000243364	EFNA4	47.2	-1.94	1.61	-1.2	0.22917	0.456945	69.9	19.5	12.2	180	0	1.4	33.9	60.5	1	155063731	155069553	1263	54.15	1	protein_coding	ephrin-A4 [Source:HGNC Symbol;Acc:HGNC:3224]
ENSG00000076924	XAB2	399.7	-2.03	1.69	-1.2	0.229316	0.457183	111.5	134	91.7	25.9	2034.9	0	112.4	686.9	19	7619525	7629565	4673	60.82	-1	protein_coding	XPA binding protein 2 [Source:HGNC Symbol;Acc:HGNC:14089]
ENSG00000089248	ERP29	4645.8	1.48	1.23	1.2	0.22934	0.457183	1425.1	1601.8	3545.5	1949.2	10899.7	8453.9	2190.8	7100.9	12	112013316	112023451	3083	47.22	1	protein_coding	endoplasmic reticulum protein 29 [Source:HGNC Symbol;Acc:HGNC:13799]
ENSG00000167378	IRGQ	2947.9	1.46	1.21	1.2	0.229427	0.457241	1857.2	1123.9	1669.3	2632.6	4768.9	5635.4	1550.1	4345.7	19	43584369	43596135	9869	52.71	-1	protein_coding	immunity-related GTPase family, Q [Source:HGNC Symbol;Acc:HGNC:24868]
ENSG00000253945	RP11-328L11.1	630.9	1.51	1.26	1.2	0.229445	0.457241	217.7	254.1	157.8	365.8	2547.6	242.6	209.8	1052	8	95403802	95403894	93	40.86	1	processed_pseudogene
ENSG00000277531	LLNLF-187D8.1	722.7	1.75	1.46	1.2	0.22944	0.457241	88.7	171.3	284	727	15.5	3050	181.3	1264.1	19	46424697	46425237	541	39	-1	lincRNA
ENSG00000185274	WBSCR17	87.2	-1.85	1.54	-1.2	0.229527	0.457316	70.8	59.4	107	262.3	0	23.4	79.1	95.2	7	71132169	71713600	4870	44.5	1	protein_coding	Williams-Beuren syndrome chromosome region 17 [Source:HGNC Symbol;Acc:HGNC:16347]
ENSG00000185896	LAMP1	1209.1	1.66	1.38	1.2	0.229534	0.457316	88.2	152.2	232.1	137.6	6415.5	228.8	157.5	2260.6	13	113297241	113323672	5739	50.64	1	protein_coding	lysosomal-associated membrane protein 1 [Source:HGNC Symbol;Acc:HGNC:6499]
ENSG00000196812	ZSCAN16	202.3	-1.6	1.33	-1.2	0.229692	0.457581	324.7	321.7	197.9	195.3	15.5	158.5	281.4	123.1	6	28124560	28130082	1328	41.5	1	protein_coding	zinc finger and SCAN domain containing 16 [Source:HGNC Symbol;Acc:HGNC:20813]
ENSG00000103121	CMC2	1756	1.5	1.25	1.2	0.229736	0.457618	514.6	1108.3	859.6	3352.5	3899	802.1	827.5	2684.5	16	80966448	81020270	12781	40.64	-1	protein_coding	C-x(9)-C motif containing 2 [Source:HGNC Symbol;Acc:HGNC:24447]
ENSG00000103056	SMPD3	95.2	-1.88	1.57	-1.2	0.229901	0.457649	83.7	37.3	50.4	391.7	0	8.3	57.1	133.3	16	68358325	68448688	7166	51.06	-1	protein_coding	sphingomyelin phosphodiesterase 3, neutral membrane (neutral sphingomyelinase II) [Source:HGNC Symbol;Acc:HGNC:14240]
ENSG00000154845	PPP4R1	1853.9	1.43	1.19	1.2	0.229808	0.457649	1162.2	904.1	942.2	3173.7	2552.7	2388.4	1002.8	2705	18	9546791	9615240	8131	39.14	-1	protein_coding	protein phosphatase 4, regulatory subunit 1 [Source:HGNC Symbol;Acc:HGNC:9320]
ENSG00000197223	C1D	1709.3	1.48	1.23	1.2	0.229893	0.457649	407.5	1148.6	603.9	441.1	5053.7	2600.7	720	2698.5	2	68041130	68110948	3581	38.27	-1	protein_coding	C1D nuclear receptor corepressor [Source:HGNC Symbol;Acc:HGNC:29911]
ENSG00000237846	RP11-216M21.1	273	1.59	1.32	1.2	0.229842	0.457649	60.5	68.5	42.9	64.7	1325.6	75.8	57.3	488.7	9	40105822	40106527	706	63.46	1	processed_pseudogene
ENSG00000268412	TRMT112P6	641.1	1.49	1.24	1.2	0.229836	0.457649	211.8	313.5	283.7	582.3	2117.8	337.7	269.7	1012.6	2	26028208	26028612	372	56.79	-1	processed_pseudogene	tRNA methyltransferase 11-2 homolog (S. cerevisiae) pseudogene 6 [Source:HGNC Symbol;Acc:HGNC:44025]
ENSG00000270091	RP11-78O7.2	29.4	-2.24	1.87	-1.2	0.229904	0.457649	12.5	8.7	14.6	0	0	140.6	11.9	46.9	17	19896590	19897287	698	38.97	-1	lincRNA
ENSG00000164048	ZNF589	630.9	1.47	1.23	1.2	0.230027	0.457701	463.5	228.9	266.3	838.7	1486.1	501.7	319.6	942.2	3	48241100	48299253	5521	45.4	1	protein_coding	zinc finger protein 589 [Source:HGNC Symbol;Acc:HGNC:16747]
ENSG00000166833	NAV2	1957.3	1.73	1.44	1.2	0.230032	0.457701	607.3	252.8	308.8	143.5	9335.9	1095.7	389.6	3525	11	19350724	20121598	14535	44.51	1	protein_coding	neuron navigator 2 [Source:HGNC Symbol;Acc:HGNC:15997]
ENSG00000186318	BACE1	255.6	-1.63	1.36	-1.2	0.230031	0.457701	328.3	247.2	347.4	130.6	10.4	470	307.6	203.6	11	117285207	117316259	7190	49.51	-1	protein_coding	beta-site APP-cleaving enzyme 1 [Source:HGNC Symbol;Acc:HGNC:933]
ENSG00000257773	ST13P3	59	-1.63	1.36	-1.2	0.230032	0.457701	81.5	89.8	77.9	36.5	5.2	63.4	83.1	35	12	106015897	106017006	1110	45.95	1	processed_pseudogene	suppression of tumorigenicity 13 (colon carcinoma) (Hsp70 interacting protein) pseudogene 3 [Source:HGNC Symbol;Acc:HGNC:18552]
ENSG00000160695	VPS11	857.2	1.47	1.22	1.2	0.230181	0.457946	472.5	294	576	909.3	1853.7	1037.8	447.5	1266.9	11	119067692	119081978	5907	48.94	1	protein_coding	vacuolar protein sorting 11 homolog (S. cerevisiae) [Source:HGNC Symbol;Acc:HGNC:14583]
ENSG00000121579	NAA50	734.2	-1.57	1.31	-1.2	0.230283	0.4581	1093.7	828.2	863.9	1177.5	388.3	53.7	928.6	539.9	3	113716460	113746300	6436	37.41	-1	protein_coding	N(alpha)-acetyltransferase 50, NatE catalytic subunit [Source:HGNC Symbol;Acc:HGNC:29533]
ENSG00000258598	RP11-260M19.1	79.7	-2.39	1.99	-1.2	0.230357	0.458196	5.4	16.5	5.9	0	0	450.7	9.3	150.2	14	104376530	104378951	518	50.7	-1	lincRNA
ENSG00000180354	MTURN	524.6	-1.64	1.37	-1.2	0.230495	0.45842	406.2	556.3	1033.5	287	15.5	849	665.3	383.8	7	30134810	30162762	6532	46.82	1	protein_coding	maturin, neural progenitor differentiation regulator homolog (Xenopus) [Source:HGNC Symbol;Acc:HGNC:25457]
ENSG00000213024	NUP62	940.6	1.5	1.25	1.2	0.230526	0.458431	523.1	325.2	373.4	1286.9	2708.1	427.2	407.2	1474.1	19	49906825	49929763	6020	54.29	-1	protein_coding	nucleoporin 62kDa [Source:HGNC Symbol;Acc:HGNC:8066]
ENSG00000175538	KCNE3	14.7	2.78	2.32	1.2	0.230672	0.45867	0	0	0.4	0	88	0	0.1	29.3	11	74454841	74467729	3677	48.41	-1	protein_coding	potassium channel, voltage gated subfamily E regulatory beta subunit 3 [Source:HGNC Symbol;Acc:HGNC:6243]
ENSG00000117569	PTBP2	11113.9	1.44	1.2	1.2	0.230736	0.458747	6780.9	6409.3	4642.7	19859.7	11438.2	17552.7	5944.3	16283.5	1	96721665	96823738	12937	35.67	1	protein_coding	polypyrimidine tract binding protein 2 [Source:HGNC Symbol;Acc:HGNC:17662]
ENSG00000103034	NDRG4	2160.5	1.45	1.21	1.2	0.230876	0.458824	685.2	1049.8	1980.1	3078.4	3464.1	2705.4	1238.4	3082.6	16	58462846	58513628	9647	53.85	1	protein_coding	NDRG family member 4 [Source:HGNC Symbol;Acc:HGNC:14466]
ENSG00000138382	METTL5	2279.2	1.5	1.25	1.2	0.230816	0.458824	447.4	1008.2	676.7	617.6	9646.6	1279	710.7	3847.7	2	169810081	169824931	2865	39.58	-1	protein_coding	methyltransferase like 5 [Source:HGNC Symbol;Acc:HGNC:25006]
ENSG00000183691	NOG	110.8	1.66	1.39	1.2	0.230863	0.458824	45.2	20.4	26.8	411.7	5.2	155.7	30.8	190.9	17	56593699	56595590	1892	59.46	1	protein_coding	noggin [Source:HGNC Symbol;Acc:HGNC:7866]
ENSG00000233406	RP11-296A18.5	345.4	1.51	1.26	1.2	0.230872	0.458824	105.7	140.9	110.2	221.1	1356.6	137.8	118.9	571.9	1	51250603	51251472	870	60.92	-1	processed_pseudogene
ENSG00000258311	RP11-644F5.10	45.3	-2.18	1.82	-1.2	0.230906	0.458831	34.9	5.2	35	196.4	0	0	25	65.5	12	55716036	55724703	3510	53.8	1	protein_coding	Uncharacterized protein [Source:UniProtKB/TrEMBL;Acc:F8VNQ1]
ENSG00000159335	PTMS	855.7	1.43	1.2	1.2	0.230968	0.458861	581.3	293.6	426.9	2072.7	595.5	1164.6	433.9	1277.6	12	6765516	6770952	1475	61.84	1	protein_coding	parathymosin [Source:HGNC Symbol;Acc:HGNC:9629]
ENSG00000272750	RP11-378J18.8	99.9	-2	1.67	-1.2	0.230972	0.458861	72.6	25.1	31.9	464.6	5.2	0	43.2	156.6	1	222658867	222661512	2646	34.13	-1	antisense
ENSG00000253948	RP11-410L14.2	320.5	1.94	1.62	1.2	0.231067	0.458999	68.5	83.3	81	758.7	0	931.7	77.6	563.5	8	98996763	99013044	380	38.08	-1	lincRNA
ENSG00000048028	USP28	500.6	1.76	1.47	1.2	0.23121	0.459017	169.3	106.2	96	968.1	10.4	1653.8	123.8	877.4	11	113797874	113875570	5719	41.45	-1	protein_coding	ubiquitin specific peptidase 28 [Source:HGNC Symbol;Acc:HGNC:12625]
ENSG00000072182	ASIC4	41.4	-2.22	1.85	-1.2	0.231256	0.459017	30	21.2	3.9	192.9	0	0	18.4	64.3	2	219514170	219538772	5250	56.96	1	protein_coding	acid sensing (proton gated) ion channel family member 4 [Source:HGNC Symbol;Acc:HGNC:21263]
ENSG00000105248	CCDC94	173.1	1.75	1.46	1.2	0.231178	0.459017	54.6	53.3	43.7	434.1	5.2	447.9	50.5	295.7	19	4247079	4269090	1671	52.8	1	protein_coding	coiled-coil domain containing 94 [Source:HGNC Symbol;Acc:HGNC:25518]
ENSG00000141449	GREB1L	694.6	-1.57	1.32	-1.2	0.231305	0.459017	1374.5	338.2	600	1583.3	20.7	250.8	770.9	618.3	18	21242242	21525417	10572	40.54	1	protein_coding	growth regulation by estrogen in breast cancer-like [Source:HGNC Symbol;Acc:HGNC:31042]
ENSG00000147099	HDAC8	925.2	1.43	1.19	1.2	0.231256	0.459017	575	466.6	464.6	1235.1	1434.3	1375.4	502.1	1348.3	X	72329516	72573103	5379	40.05	-1	protein_coding	histone deacetylase 8 [Source:HGNC Symbol;Acc:HGNC:13315]
ENSG00000158516	CPA2	1959.2	1.87	1.56	1.2	0.231125	0.459017	36.7	26.5	42.5	77.6	11546.9	24.8	35.2	3883.1	7	130266827	130289798	1829	44.63	1	protein_coding	carboxypeptidase A2 (pancreatic) [Source:HGNC Symbol;Acc:HGNC:2297]
ENSG00000174749	C4orf32	14.1	-1.83	1.53	-1.2	0.231289	0.459017	22.8	29.9	10.6	1.2	10.4	9.6	21.1	7.1	4	112145397	112195256	8901	37.35	1	protein_coding	chromosome 4 open reading frame 32 [Source:HGNC Symbol;Acc:HGNC:26813]
ENSG00000185730	ZNF696	10.1	-2.09	1.75	-1.2	0.231214	0.459017	15.7	13	14.2	0	5.2	12.4	14.3	5.9	8	143289676	143298061	4012	58.48	1	protein_coding	zinc finger protein 696 [Source:HGNC Symbol;Acc:HGNC:25872]
ENSG00000224731	AC016716.2	26.4	-1.88	1.57	-1.2	0.231256	0.459017	41.7	46.8	6.7	52.9	10.4	0	31.7	21.1	2	80028012	80030551	486	38.58	-1	antisense
ENSG00000177239	MAN1B1	2293.6	-1.92	1.61	-1.2	0.231515	0.459384	119.1	176	248.6	8.2	13183.2	26.2	181.3	4405.9	9	137086927	137109187	8331	54.87	1	protein_coding	mannosidase, alpha, class 1B, member 1 [Source:HGNC Symbol;Acc:HGNC:6823]
ENSG00000140403	DNAJA4	224.3	1.61	1.35	1.2	0.231578	0.459458	65.4	56.4	85.4	342.3	20.7	775.9	69	379.6	15	78264086	78282196	6591	47.08	1	protein_coding	DnaJ (Hsp40) homolog, subfamily A, member 4 [Source:HGNC Symbol;Acc:HGNC:14885]
ENSG00000279329	CTD-2553L13.9	428.5	2.12	1.77	1.2	0.231626	0.459503	66.3	23.4	66.9	343.5	2071.2	0	52.2	804.9	19	34675717	34677581	1865	49.92	-1	TEC
ENSG00000138079	SLC3A1	87.9	-2.02	1.69	-1.2	0.23173	0.459658	68.1	86.3	34.2	0	20.7	318.4	62.9	113	2	44275458	44321494	6541	41.62	1	protein_coding	solute carrier family 3 (amino acid transporter heavy chain), member 1 [Source:HGNC Symbol;Acc:HGNC:11025]
ENSG00000213463	SYNJ2BP	1905.5	1.55	1.3	1.2	0.231763	0.459674	858.1	562.8	637.7	4054.8	300.3	5019.4	686.2	3124.8	14	70366496	70417061	7031	39.54	-1	protein_coding	synaptojanin 2 binding protein [Source:HGNC Symbol;Acc:HGNC:18955]
ENSG00000186187	ZNRF1	1267.8	1.83	1.53	1.2	0.231798	0.459693	245	218.5	223.1	12.9	5695.8	1211.4	228.9	2306.7	16	74999030	75110994	8824	45.85	1	protein_coding	zinc and ring finger 1, E3 ubiquitin protein ligase [Source:HGNC Symbol;Acc:HGNC:18452]
ENSG00000041515	MYO16	168.2	-1.73	1.45	-1.2	0.231964	0.459869	94.5	91.1	137.7	5.9	15.5	664.3	107.8	228.6	13	108596152	109208007	9209	38.48	1	protein_coding	myosin XVI [Source:HGNC Symbol;Acc:HGNC:29822]
ENSG00000116157	GPX7	112.4	-1.87	1.56	-1.2	0.231913	0.459869	69.9	61.6	112.9	412.9	15.5	1.4	81.4	143.3	1	52602372	52609051	1691	49.67	1	protein_coding	glutathione peroxidase 7 [Source:HGNC Symbol;Acc:HGNC:4559]
ENSG00000182463	TSHZ2	776.3	-1.73	1.45	-1.2	0.231958	0.459869	1138	951.3	484.7	345.8	20.7	1717.2	858	694.6	20	52972407	53495330	12581	42.02	1	protein_coding	teashirt zinc finger homeobox 2 [Source:HGNC Symbol;Acc:HGNC:13010]
ENSG00000071537	SEL1L	1556.8	-1.59	1.33	-1.2	0.232033	0.459904	2141.6	1805.1	2017.4	1152.8	77.7	2145.9	1988.1	1125.4	14	81471549	81533861	9559	38.48	-1	protein_coding	sel-1 suppressor of lin-12-like (C. elegans) [Source:HGNC Symbol;Acc:HGNC:10717]
ENSG00000164300	SERINC5	2344.2	1.59	1.33	1.2	0.232026	0.459904	527.6	446.2	1250.7	3924.2	170.9	7745.5	741.5	3946.8	5	80111651	80256079	9583	43.8	-1	protein_coding	serine incorporator 5 [Source:HGNC Symbol;Acc:HGNC:18825]
ENSG00000162944	RFTN2	1118.2	1.52	1.27	1.19	0.232139	0.460065	601	44.7	463.1	2028	36.2	3536.5	369.6	1866.9	2	197568224	197676045	6007	40.77	-1	protein_coding	raftlin family member 2 [Source:HGNC Symbol;Acc:HGNC:26402]
ENSG00000070759	TESK2	128.1	-2.31	1.93	-1.19	0.232289	0.460311	9	16	3.1	0	740.5	0	9.4	246.8	1	45343883	45491166	3322	42.23	-1	protein_coding	testis-specific kinase 2 [Source:HGNC Symbol;Acc:HGNC:11732]
ENSG00000163462	TRIM46	426.7	1.74	1.46	1.19	0.232463	0.460606	140.2	96.3	140.8	14.1	1056.3	1112.2	125.8	727.5	1	155173787	155184971	4533	57.8	1	protein_coding	tripartite motif containing 46 [Source:HGNC Symbol;Acc:HGNC:19019]
ENSG00000101421	CHMP4B	57.9	-1.75	1.47	-1.19	0.232697	0.460865	43.4	59	69.2	162.3	5.2	8.3	57.2	58.6	20	33811304	33854366	1646	46.43	1	protein_coding	charged multivesicular body protein 4B [Source:HGNC Symbol;Acc:HGNC:16171]
ENSG00000139645	ANKRD52	262.4	1.5	1.26	1.19	0.232653	0.460865	155	75.9	152.6	140	502.3	548.5	127.8	396.9	12	56237807	56258391	8820	53.52	-1	protein_coding	ankyrin repeat domain 52 [Source:HGNC Symbol;Acc:HGNC:26614]
ENSG00000230409	TCEA1P2	419	-1.69	1.42	-1.19	0.23267	0.460865	577.3	690.3	424.1	351.7	10.4	460.3	563.9	274.1	3	37275693	37276598	906	41.72	1	processed_pseudogene	transcription elongation factor A (SII), 1 pseudogene 2 [Source:HGNC Symbol;Acc:HGNC:29891]
ENSG00000248527	MTATP6P1	9908.3	1.44	1.21	1.19	0.232677	0.460865	3949.2	3389.6	6501.6	5806.3	10086.7	29716.7	4613.4	15203.2	1	633696	634376	681	43.91	1	unprocessed_pseudogene	mitochondrially encoded ATP synthase 6 pseudogene 1 [Source:HGNC Symbol;Acc:HGNC:44575]
ENSG00000135164	DMTF1	1108	-1.52	1.28	-1.19	0.232776	0.460972	2065.9	1199.8	1199.1	866.9	108.7	1207.3	1488.3	727.7	7	87152361	87196337	9417	35.84	1	protein_coding	cyclin D binding myb-like transcription factor 1 [Source:HGNC Symbol;Acc:HGNC:14603]
ENSG00000155115	GTF3C6	2395.5	1.45	1.22	1.19	0.232811	0.460991	1004.1	1270.5	1014.2	1578.6	7114.6	2391.2	1096.3	3694.8	6	110958560	110967890	1067	45.43	1	protein_coding	general transcription factor IIIC, polypeptide 6, alpha 35kDa [Source:HGNC Symbol;Acc:HGNC:20872]
ENSG00000142039	CCDC97	203.6	1.65	1.39	1.19	0.233012	0.461316	60	63.7	61.4	363.5	657.6	15.2	61.7	345.4	19	41310189	41324883	3821	53.51	1	protein_coding	coiled-coil domain containing 97 [Source:HGNC Symbol;Acc:HGNC:28289]
ENSG00000147465	STAR	119.5	-1.78	1.49	-1.19	0.233027	0.461316	52	168.7	41.3	435.2	15.5	4.1	87.3	151.6	8	38143649	38151265	3767	51.57	-1	protein_coding	steroidogenic acute regulatory protein [Source:HGNC Symbol;Acc:HGNC:11359]
ENSG00000165238	WNK2	49.4	-1.6	1.34	-1.19	0.233103	0.461366	61.4	82	57	4.7	62.1	28.9	66.8	31.9	9	93184916	93320572	13198	52.37	1	protein_coding	WNK lysine deficient protein kinase 2 [Source:HGNC Symbol;Acc:HGNC:14542]
ENSG00000242814	RP11-436H11.1	213.9	1.51	1.26	1.19	0.233085	0.461366	56.4	93.2	59.4	102.3	885.4	86.8	69.7	358.2	5	124808828	124809233	406	57.88	-1	processed_pseudogene
ENSG00000116793	PHTF1	342.8	-1.63	1.36	-1.19	0.233248	0.461551	421	303.5	229.4	1026.9	20.7	55.1	318	367.6	1	113696831	113759489	7170	39.1	-1	protein_coding	putative homeodomain transcription factor 1 [Source:HGNC Symbol;Acc:HGNC:8939]
ENSG00000135903	PAX3	341.3	-2.03	1.7	-1.19	0.233229	0.461551	763.1	9.5	4.7	1270.4	0	0	259.1	423.5	2	222199888	222298996	4633	39.73	-1	protein_coding	paired box 3 [Source:HGNC Symbol;Acc:HGNC:8617]
ENSG00000179041	RRS1	7	-2.2	1.84	-1.19	0.233322	0.461597	12.1	5.6	11.8	2.4	10.4	0	9.8	4.2	8	66429028	66430733	1706	56.33	1	protein_coding	RRS1 ribosome biogenesis regulator homolog (S. cerevisiae) [Source:HGNC Symbol;Acc:HGNC:17083]
ENSG00000228407	RP4-800M22.1	144.2	1.61	1.35	1.19	0.233317	0.461597	57.3	29.5	39.3	43.5	605.8	89.6	42.1	246.3	1	52160261	52160600	340	43.53	-1	processed_pseudogene
ENSG00000183049	CAMK1D	227.8	-1.65	1.38	-1.19	0.233349	0.4616	339.9	224.2	306.9	296.4	5.2	194.3	290.3	165.3	10	12349482	12835545	8762	45.61	1	protein_coding	calcium/calmodulin-dependent protein kinase ID [Source:HGNC Symbol;Acc:HGNC:19341]
ENSG00000204179	PTPN20	11.1	-2.21	1.86	-1.19	0.233465	0.461778	4.5	3.9	46.4	1.2	10.4	0	18.3	3.8	10	46911396	47002488	4506	36.85	1	protein_coding	protein tyrosine phosphatase, non-receptor type 20 [Source:HGNC Symbol;Acc:HGNC:23423]
ENSG00000258684	BMS1P16	13.6	-2.01	1.69	-1.19	0.233623	0.462027	10.7	20.8	18.5	0	5.2	26.2	16.7	10.5	15	21160305	21167357	1147	42.49	1	unprocessed_pseudogene	BMS1 ribosome biogenesis factor pseudogene 16 [Source:HGNC Symbol;Acc:HGNC:49161]
ENSG00000265142	MIR133A1HG	10.3	-1.95	1.63	-1.19	0.233643	0.462027	22.8	22.5	4.3	1.2	5.2	5.5	16.6	4	18	21825487	21831410	4376	32.02	-1	antisense	MIR133A1 host gene [Source:HGNC Symbol;Acc:HGNC:49594]
ENSG00000136718	IMP4	182.4	-1.46	1.23	-1.19	0.233757	0.462062	337.2	229.8	229.4	82.3	72.5	143.3	265.5	99.4	2	130342225	130347810	3861	53.58	1	protein_coding	IMP4, U3 small nucleolar ribonucleoprotein [Source:HGNC Symbol;Acc:HGNC:30856]
ENSG00000204305	AGER	13.1	-2.21	1.85	-1.19	0.233754	0.462062	22.8	11.7	4.3	40	0	0	13	13.3	6	32180968	32184324	2077	56.66	-1	protein_coding	advanced glycosylation end product-specific receptor [Source:HGNC Symbol;Acc:HGNC:320]
ENSG00000232454	RP11-3J10.7	19.2	-1.83	1.53	-1.19	0.233738	0.462062	26	33.8	25.6	18.8	0	11	28.5	9.9	9	37836044	37836394	351	37.61	1	processed_pseudogene
ENSG00000242571	RPL21P11	71.5	1.55	1.3	1.19	0.233762	0.462062	21	33.8	16.1	20	290	48.2	23.7	119.4	14	90366697	90367179	483	43.69	-1	processed_pseudogene	ribosomal protein L21 pseudogene 11 [Source:HGNC Symbol;Acc:HGNC:19800]
ENSG00000132394	EEFSEC	23.2	-1.88	1.58	-1.19	0.233996	0.462436	17.5	54.2	26.4	34.1	0	6.9	32.7	13.7	3	128153454	128408646	2421	47.87	1	protein_coding	eukaryotic elongation factor, selenocysteine-tRNA-specific [Source:HGNC Symbol;Acc:HGNC:24614]
ENSG00000158109	TPRG1L	182.6	-1.79	1.51	-1.19	0.234029	0.462436	66.3	68.9	107.4	3.5	10.4	839.3	80.9	284.4	1	3625002	3630127	2414	52.22	1	protein_coding	tumor protein p63 regulated 1-like [Source:HGNC Symbol;Acc:HGNC:27007]
ENSG00000230037	UBBP1	747.8	1.46	1.22	1.19	0.234009	0.462436	279	375.9	341.9	512.9	2340.5	636.7	332.3	1163.4	2	136329441	136329913	473	53.7	-1	processed_pseudogene	ubiquitin B pseudogene 1 [Source:HGNC Symbol;Acc:HGNC:12464]
ENSG00000171202	TMEM126A	2456.7	1.51	1.27	1.19	0.234162	0.462649	459.9	974.3	694	1011.6	10873.8	726.3	709.4	4203.9	11	85647967	85656547	971	37.69	1	protein_coding	transmembrane protein 126A [Source:HGNC Symbol;Acc:HGNC:25382]
ENSG00000070961	ATP2B1	4128	1.46	1.23	1.19	0.234229	0.462731	1709	1560.1	2615	2540.8	10827.2	5515.5	1961.4	6294.5	12	89588049	89709300	9493	36.37	-1	protein_coding	ATPase, Ca++ transporting, plasma membrane 1 [Source:HGNC Symbol;Acc:HGNC:814]
ENSG00000155304	HSPA13	3209.1	-1.74	1.46	-1.19	0.234382	0.462982	3500.9	4747.2	4345.7	2796.1	36.2	3828.6	4197.9	2220.3	21	14371115	14383484	4194	36.7	-1	protein_coding	heat shock protein 70kDa family, member 13 [Source:HGNC Symbol;Acc:HGNC:11375]
ENSG00000167797	CDK2AP2	156.8	-1.98	1.67	-1.19	0.234416	0.462997	75.7	140.9	96	591.7	36.2	0	104.2	209.3	11	67506497	67508649	2019	62.33	-1	protein_coding	cyclin-dependent kinase 2 associated protein 2 [Source:HGNC Symbol;Acc:HGNC:30833]
ENSG00000174165	ZDHHC24	110.3	-1.96	1.65	-1.19	0.23464	0.463389	87.8	69.8	94.8	0	20.7	388.7	84.1	136.5	11	66520637	66546238	6266	52.31	-1	protein_coding	zinc finger, DHHC-type containing 24 [Source:HGNC Symbol;Acc:HGNC:27387]
ENSG00000183648	NDUFB1	7898.1	1.6	1.35	1.19	0.234699	0.463455	878.2	1461.3	1479.2	755.2	40077.6	2737.1	1272.9	14523.3	14	92116122	92121917	2263	44.2	-1	protein_coding	NADH dehydrogenase (ubiquinone) 1 beta subcomplex, 1, 7kDa [Source:HGNC Symbol;Acc:HGNC:7695]
ENSG00000145354	CISD2	5419.6	1.43	1.21	1.19	0.234785	0.463523	1798.6	3254.3	2662.3	2925.5	14778	7099.1	2571.7	8267.5	4	102868978	102889242	2607	39.45	1	protein_coding	CDGSH iron sulfur domain 2 [Source:HGNC Symbol;Acc:HGNC:24212]
ENSG00000156050	FAM161B	98	-1.6	1.34	-1.19	0.234776	0.463523	140.2	66.3	168	48.2	5.2	159.9	124.8	71.1	14	73931501	73950414	5056	46.72	-1	protein_coding	family with sequence similarity 161, member B [Source:HGNC Symbol;Acc:HGNC:19854]
ENSG00000213331	RP11-713C19.2	16.8	-1.7	1.43	-1.19	0.234825	0.463551	22.8	23	29.9	5.9	5.2	13.8	25.2	8.3	4	187970273	187971284	674	50.99	1	processed_pseudogene
ENSG00000248874	C5orf17	22.1	-2.52	2.12	-1.19	0.234882	0.463613	0	131.8	0.8	0	0	0	44.2	0	5	23951348	24178263	1984	35	1	lincRNA	chromosome 5 open reading frame 17 [Source:HGNC Symbol;Acc:HGNC:26630]
ENSG00000151239	TWF1	1322.8	-1.59	1.33	-1.19	0.234931	0.463639	1666.9	1362.4	1589.4	592.9	77.7	2647.5	1539.6	1106	12	43793723	43806375	3932	34.16	-1	protein_coding	twinfilin actin binding protein 1 [Source:HGNC Symbol;Acc:HGNC:9620]
ENSG00000242299	RP11-234A1.1	14479.2	1.49	1.26	1.19	0.234946	0.463639	4404.6	5916.7	4585.3	5108.7	56942.3	9917.5	4968.9	23989.5	3	101576489	101576947	459	52.51	-1	processed_pseudogene
ENSG00000053524	MCF2L2	56.6	-1.89	1.6	-1.19	0.234984	0.463663	37.2	48.6	67.7	0	15.5	170.9	51.1	62.1	3	183178043	183428778	20568	42.39	-1	protein_coding	MCF.2 cell line derived transforming sequence-like 2 [Source:HGNC Symbol;Acc:HGNC:30319]
ENSG00000111752	PHC1	1224.8	1.44	1.21	1.19	0.235043	0.463664	1211.9	316.5	655	1788	1418.8	1958.4	727.8	1721.7	12	8913896	8941467	6090	44.13	1	protein_coding	polyhomeotic homolog 1 (Drosophila) [Source:HGNC Symbol;Acc:HGNC:3182]
ENSG00000162769	FLVCR1	1782.6	1.47	1.23	1.19	0.235063	0.463664	883.2	861.2	418.6	1295.1	6384.5	853.1	721	2844.2	1	212858255	212899363	6442	40.27	1	protein_coding	feline leukemia virus subgroup C cellular receptor 1 [Source:HGNC Symbol;Acc:HGNC:24682]
ENSG00000231944	PHKA1-AS1	7.1	2.65	2.23	1.19	0.235024	0.463664	0	0.9	0.4	0	0	41.3	0.4	13.8	X	72688950	72712348	598	37.67	1	antisense	PHKA1 antisense RNA 1 [Source:HGNC Symbol;Acc:HGNC:40446]
ENSG00000268222	EEF1A1P7	13.8	-1.93	1.63	-1.19	0.235088	0.463664	16.6	25.6	13	7.1	20.7	0	18.4	9.3	19	35382172	35384052	1394	45.03	1	processed_pseudogene	eukaryotic translation elongation factor 1 alpha 1 pseudogene 7 [Source:HGNC Symbol;Acc:HGNC:3202]
ENSG00000145087	STXBP5L	797.7	-1.81	1.52	-1.19	0.235115	0.463667	241.8	203.8	265.6	37.6	4023.3	13.8	237.1	1358.2	3	120908072	121424761	11085	36.35	1	protein_coding	syntaxin binding protein 5-like [Source:HGNC Symbol;Acc:HGNC:30757]
ENSG00000184014	DENND5A	1429.1	1.46	1.23	1.19	0.235377	0.464134	680.7	562	815.9	931.6	3629.8	1954.3	686.2	2171.9	11	9138825	9265390	8648	43.01	-1	protein_coding	DENN/MADD domain containing 5A [Source:HGNC Symbol;Acc:HGNC:19344]
ENSG00000232023	AC009410.1	33.1	-1.98	1.67	-1.19	0.235417	0.464162	56.9	10	59.8	67	5.2	0	42.2	24.1	2	228483261	228611395	676	36.87	-1	lincRNA
ENSG00000197971	MBP	320.5	-1.99	1.68	-1.19	0.235448	0.464171	26.9	52.9	122.4	0	10.4	1710.3	67.4	573.6	18	76978827	77133683	18615	48.31	-1	protein_coding	myelin basic protein [Source:HGNC Symbol;Acc:HGNC:6925]
ENSG00000173599	PC	18.2	-1.97	1.66	-1.19	0.235515	0.464252	10.3	22.1	17.3	2.4	57	0	16.6	19.8	11	66848233	66958376	5927	51.92	-1	protein_coding	pyruvate carboxylase [Source:HGNC Symbol;Acc:HGNC:8636]
ENSG00000141971	MVB12A	28.3	-1.98	1.67	-1.19	0.23557	0.464311	26.9	23.8	22	91.8	5.2	0	24.3	32.3	19	17405722	17433724	4053	50.72	1	protein_coding	multivesicular body subunit 12A [Source:HGNC Symbol;Acc:HGNC:25153]
ENSG00000062725	APPBP2	2151.1	1.49	1.26	1.19	0.235649	0.464327	927.5	930.5	731.4	797.5	7156	2363.6	863.1	3439	17	60443149	60526219	9876	39.69	-1	protein_coding	amyloid beta precursor protein (cytoplasmic tail) binding protein 2 [Source:HGNC Symbol;Acc:HGNC:622]
ENSG00000177663	IL17RA	10.1	-2.14	1.8	-1.19	0.235615	0.464327	13	10.4	4.7	1.2	31.1	0	9.4	10.7	22	17084954	17115694	9036	50.68	1	protein_coding	interleukin 17 receptor A [Source:HGNC Symbol;Acc:HGNC:5985]
ENSG00000260306	RP11-645C24.5	173.4	-2.04	1.72	-1.19	0.235656	0.464327	99	22.1	74	839.9	5.2	0	65	281.7	16	21794095	21795759	1665	40.12	-1	lincRNA
ENSG00000140557	ST8SIA2	568.2	-1.66	1.4	-1.19	0.235756	0.464421	813.7	560.7	767.6	643.4	10.4	613.3	714	422.4	15	92393828	92468728	5903	48	1	protein_coding	ST8 alpha-N-acetyl-neuraminide alpha-2,8-sialyltransferase 2 [Source:HGNC Symbol;Acc:HGNC:10870]
ENSG00000197948	FCHSD1	24.4	-1.78	1.5	-1.19	0.235731	0.464421	31.8	26	46.8	22.3	0	19.3	34.9	13.9	5	141639302	141651419	6073	52.82	-1	protein_coding	FCH and double SH3 domains 1 [Source:HGNC Symbol;Acc:HGNC:25463]
ENSG00000270090	RP11-529E10.7	15.6	1.92	1.62	1.19	0.235793	0.464445	4.5	7.8	2.4	62.3	0	16.5	4.9	26.3	4	3544555	3548796	933	48	1	lincRNA
ENSG00000138107	ACTR1A	1370.7	-1.46	1.23	-1.19	0.235844	0.464494	1889.5	1879.7	1863.6	1653.9	631.7	306	1877.6	863.9	10	102479229	102502711	4327	48.84	-1	protein_coding	ARP1 actin-related protein 1 homolog A, centractin alpha (yeast) [Source:HGNC Symbol;Acc:HGNC:167]
ENSG00000156858	PRR14	202.6	1.53	1.29	1.19	0.235871	0.464496	104.3	77.6	67.7	470.5	51.8	443.8	83.2	322	16	30650717	30656440	3860	57.98	1	protein_coding	proline rich 14 [Source:HGNC Symbol;Acc:HGNC:28458]
ENSG00000277245	RP11-48G14.3	82.1	-2.26	1.91	-1.18	0.236219	0.465131	14.8	11.3	10.2	456.4	0	0	12.1	152.1	15	56447120	56447697	578	27.68	1	antisense
ENSG00000182871	COL18A1	500.5	1.8	1.52	1.18	0.236274	0.465188	4.5	23	12.6	2.4	2935.9	24.8	13.3	987.7	21	45405137	45513720	8525	59.66	1	protein_coding	collagen, type XVIII, alpha 1 [Source:HGNC Symbol;Acc:HGNC:2195]
ENSG00000125834	STK35	134.5	-1.59	1.34	-1.18	0.236436	0.465456	227.5	94.1	209.7	212.9	51.8	11	177.1	91.9	20	2101611	2177038	7055	48.13	1	protein_coding	serine/threonine kinase 35 [Source:HGNC Symbol;Acc:HGNC:16254]
ENSG00000106714	CNTNAP3	34.8	-1.76	1.48	-1.18	0.236706	0.465936	37.2	27.3	33	2.4	103.6	5.5	32.5	37.1	9	39072767	39288315	9521	38.24	-1	protein_coding	contactin associated protein-like 3 [Source:HGNC Symbol;Acc:HGNC:13834]
ENSG00000145335	SNCA	8795.1	1.43	1.21	1.18	0.236769	0.465998	1000.5	4985.7	5645.9	1623.3	12649.8	26865.2	3877.4	13712.8	4	89724099	89838315	4014	36.12	-1	protein_coding	synuclein, alpha (non A4 component of amyloid precursor) [Source:HGNC Symbol;Acc:HGNC:11138]
ENSG00000204103	MAFB	32.4	-1.63	1.38	-1.18	0.236788	0.465998	39.9	56.4	28.3	3.5	57	9.6	41.5	23.4	20	40685848	40689240	3393	56.44	-1	protein_coding	v-maf avian musculoaponeurotic fibrosarcoma oncogene homolog B [Source:HGNC Symbol;Acc:HGNC:6408]
ENSG00000168938	PPIC	510.3	-1.86	1.57	-1.18	0.237039	0.466385	23.3	134	71.2	3.5	2827.2	2.8	76.2	944.5	5	123023250	123036741	2098	44.42	-1	protein_coding	peptidylprolyl isomerase C (cyclophilin C) [Source:HGNC Symbol;Acc:HGNC:9256]
ENSG00000186814	ZSCAN30	311.8	-1.66	1.41	-1.18	0.237066	0.466385	480.5	314.8	375.3	447	5.2	248.1	390.2	233.4	18	35251058	35290245	8010	42.35	-1	protein_coding	zinc finger and SCAN domain containing 30 [Source:HGNC Symbol;Acc:HGNC:33517]
ENSG00000213343	RPL21P18	10.5	-1.86	1.57	-1.18	0.237089	0.466385	10.7	21.7	11.4	2.4	15.5	1.4	14.6	6.4	12	66037235	66037714	480	42.29	1	processed_pseudogene	ribosomal protein L21 pseudogene 18 [Source:HGNC Symbol;Acc:HGNC:28362]
ENSG00000213390	ARHGAP19	249.9	-2.07	1.75	-1.18	0.237062	0.466385	137.9	65.5	77.1	0	15.5	1203.2	93.5	406.2	10	97222173	97292673	6167	42.77	-1	protein_coding	Rho GTPase activating protein 19 [Source:HGNC Symbol;Acc:HGNC:23724]
ENSG00000113140	SPARC	12448.9	1.51	1.28	1.18	0.237135	0.466424	4400.1	2624.2	10155.3	4212.4	29804.5	23496.9	5726.5	19171.3	5	151661096	151687165	4831	47.91	-1	protein_coding	secreted protein, acidic, cysteine-rich (osteonectin) [Source:HGNC Symbol;Acc:HGNC:11219]
ENSG00000109501	WFS1	552.2	-1.96	1.66	-1.18	0.237205	0.466511	42.5	59	100.7	8.2	3101.6	1.4	67.4	1037.1	4	6269849	6303265	4513	57.04	1	protein_coding	Wolfram syndrome 1 (wolframin) [Source:HGNC Symbol;Acc:HGNC:12762]
ENSG00000198744	RP5-857K21.11	312.2	-1.49	1.26	-1.18	0.237251	0.466551	339.5	100.2	693.6	80	20.7	639.5	377.7	246.7	1	634376	634922	547	48.26	1	unprocessed_pseudogene
ENSG00000154262	ABCA6	9.8	-2.31	1.96	-1.18	0.237313	0.466623	3.1	14.7	4.7	0	36.2	0	7.5	12.1	17	69078702	69141888	14151	36.3	-1	protein_coding	ATP-binding cassette, sub-family A (ABC1), member 6 [Source:HGNC Symbol;Acc:HGNC:36]
ENSG00000256008	RP11-728G15.1	169.6	-2.26	1.91	-1.18	0.23743	0.466801	4.9	16	40.1	0	0	956.5	20.4	318.8	12	120629611	120641591	1119	50.52	-1	antisense
ENSG00000169016	E2F6	104.9	-1.65	1.39	-1.18	0.237463	0.466816	133	150	99.5	68.2	176.1	2.8	127.5	82.3	2	11444375	11466177	4067	41.96	-1	protein_coding	E2F transcription factor 6 [Source:HGNC Symbol;Acc:HGNC:3120]
ENSG00000185838	GNB1L	20.3	-1.98	1.68	-1.18	0.237503	0.466843	21	21.7	20.9	52.9	5.2	0	21.2	19.4	22	19783224	19854939	6988	52.87	-1	protein_coding	guanine nucleotide binding protein (G protein), beta polypeptide 1-like [Source:HGNC Symbol;Acc:HGNC:4397]
ENSG00000172663	TMEM134	23.9	-1.64	1.39	-1.18	0.237686	0.467151	30.9	40.3	35.8	11.8	5.2	19.3	35.7	12.1	11	67461710	67469272	5892	56.67	-1	protein_coding	transmembrane protein 134 [Source:HGNC Symbol;Acc:HGNC:26142]
ENSG00000142197	DOPEY2	162.2	-1.68	1.42	-1.18	0.237769	0.467264	149.1	152.6	220.7	384.7	5.2	60.6	174.2	150.2	21	36156782	36294274	9030	47.09	1	protein_coding	dopey family member 2 [Source:HGNC Symbol;Acc:HGNC:1291]
ENSG00000099954	CECR2	249.9	-1.92	1.63	-1.18	0.237832	0.46727	170.6	49	27.1	1242.2	10.4	0	82.3	417.5	22	17359949	17558149	10759	44.03	1	protein_coding	cat eye syndrome chromosome region, candidate 2 [Source:HGNC Symbol;Acc:HGNC:1840]
ENSG00000165813	CCDC186	1329.2	1.41	1.2	1.18	0.23785	0.46727	637.7	829.9	611.4	1189.3	2982.5	1724.1	693	1965.3	10	114120862	114174220	8991	37.11	-1	protein_coding	coiled-coil domain containing 186 [Source:HGNC Symbol;Acc:HGNC:24349]
ENSG00000244733	RP11-506M13.3	149.4	1.97	1.67	1.18	0.2378	0.46727	21.5	26	14.9	0	740.5	93.7	20.8	278.1	10	79660891	79677996	1837	32.43	1	lincRNA
ENSG00000177879	AP3S1	1530.4	1.44	1.22	1.18	0.237904	0.467325	364.1	954.4	691.6	934	5255.7	982.7	670	2390.8	5	115841481	115914081	3198	36.62	1	protein_coding	adaptor-related protein complex 3, sigma 1 subunit [Source:HGNC Symbol;Acc:HGNC:2013]
ENSG00000110841	PPFIBP1	935.5	1.5	1.27	1.18	0.238058	0.467573	348.9	277.5	507.9	529.3	3184.5	764.9	378.1	1492.9	12	27523431	27695564	11690	39.81	1	protein_coding	PTPRF interacting protein, binding protein 1 (liprin beta 1) [Source:HGNC Symbol;Acc:HGNC:9249]
ENSG00000171466	ZNF562	1469.6	1.41	1.19	1.18	0.238118	0.467573	906.5	888.5	621.6	1995	2625.2	1780.6	805.5	2133.6	19	9641808	9675086	13007	43.08	-1	protein_coding	zinc finger protein 562 [Source:HGNC Symbol;Acc:HGNC:25950]
ENSG00000175467	SART1	177.4	1.71	1.45	1.18	0.238134	0.467573	47.5	39.5	42.1	240	5.2	690.5	43	311.9	11	65961689	65979828	4323	55.3	1	protein_coding	squamous cell carcinoma antigen recognized by T cells [Source:HGNC Symbol;Acc:HGNC:10538]
ENSG00000223529	EEF1A1P8	201.6	-1.47	1.24	-1.18	0.238104	0.467573	335	336.9	203	157.6	51.8	125.4	291.6	111.6	3	184026369	184027756	1388	47.26	-1	processed_pseudogene	eukaryotic translation elongation factor 1 alpha 1 pseudogene 8 [Source:HGNC Symbol;Acc:HGNC:3203]
ENSG00000258012	RP11-603K19.1	11.7	-2.24	1.9	-1.18	0.238327	0.467902	14.3	6.5	10.6	0	0	38.6	10.5	12.9	12	92858079	92859273	1195	44.52	1	processed_pseudogene
ENSG00000257331	RP11-478B9.3	15.1	-2.02	1.71	-1.18	0.238475	0.46814	31.3	6.9	27.9	0	5.2	19.3	22.1	8.2	12	45063473	45065351	1879	46.78	-1	processed_pseudogene
ENSG00000152785	BMP3	6.9	-2.21	1.87	-1.18	0.238591	0.468265	18.8	11.3	3.5	0	5.2	2.8	11.2	2.6	4	81030965	81057531	5734	37.26	1	protein_coding	bone morphogenetic protein 3 [Source:HGNC Symbol;Acc:HGNC:1070]
ENSG00000229276	REV3L-IT1	6.9	-2.38	2.02	-1.18	0.23859	0.468265	10.3	8.7	2	0	20.7	0	7	6.9	6	111360641	111361607	382	37.95	-1	sense_intronic	REV3L intronic transcript 1 [Source:HGNC Symbol;Acc:HGNC:41377]
ENSG00000135541	AHI1	2898	1.41	1.2	1.18	0.239089	0.469193	742.1	3029.2	1238.9	1933.9	5431.7	5012.5	1670.1	4126	6	135283532	135497776	8705	36.31	-1	protein_coding	Abelson helper integration site 1 [Source:HGNC Symbol;Acc:HGNC:21575]
ENSG00000198538	ZNF28	322	-1.57	1.34	-1.18	0.239149	0.46926	249.5	519	402.9	624.6	72.5	63.4	390.4	253.5	19	52797409	52857600	5974	45.1	-1	protein_coding	zinc finger protein 28 [Source:HGNC Symbol;Acc:HGNC:13073]
ENSG00000198522	GPN1	1780.7	1.41	1.2	1.18	0.239199	0.469307	872.9	1021.6	933.6	1844.5	3774.8	2236.8	942.7	2618.7	2	27628247	27651508	3746	41.23	1	protein_coding	GPN-loop GTPase 1 [Source:HGNC Symbol;Acc:HGNC:17030]
ENSG00000013441	CLK1	2627.8	-1.66	1.41	-1.18	0.239244	0.469344	3074.1	2926.9	2017.4	6895.6	67.3	785.6	2672.8	2582.8	2	200853009	200864744	5170	41.85	-1	protein_coding	CDC-like kinase 1 [Source:HGNC Symbol;Acc:HGNC:2068]
ENSG00000143315	PIGM	370.6	-1.53	1.3	-1.18	0.239283	0.469369	742.5	286.2	425.7	377.6	20.7	370.7	484.8	256.3	1	160027673	160031991	4319	41.28	-1	protein_coding	phosphatidylinositol glycan anchor biosynthesis, class M [Source:HGNC Symbol;Acc:HGNC:18858]
ENSG00000235016	SEMA3F-AS1	52.6	-2.19	1.86	-1.18	0.2394	0.469446	24.2	11.7	8.3	271.7	0	0	14.7	90.6	3	50116022	50156085	2949	56.34	-1	antisense	SEMA3F antisense RNA 1 [Source:HGNC Symbol;Acc:HGNC:40518]
ENSG00000241081	RP11-488C13.1	69.8	-1.58	1.34	-1.18	0.239366	0.469446	86	101	86.2	22.3	10.4	113	91.1	48.6	14	76886377	76886750	374	40.91	-1	processed_pseudogene
ENSG00000270130	RP11-214K3.23	39.5	-2.17	1.84	-1.18	0.239386	0.469446	30.5	13.4	5.9	187	0	0	16.6	62.3	12	123960717	123961244	528	42.05	-1	sense_intronic
ENSG00000279207	RP11-159D12.8	253.3	-1.7	1.44	-1.18	0.23945	0.469491	329.2	189.9	133.4	797.5	67.3	2.8	217.5	289.2	17	58095672	58101479	5808	36.67	1	TEC
ENSG00000205002	AARD	7.3	-2.2	1.87	-1.18	0.23959	0.469715	3.6	12.1	11.4	0	15.5	1.4	9	5.6	8	116938199	116944487	2412	43.15	1	protein_coding	alanine and arginine rich domain containing protein [Source:HGNC Symbol;Acc:HGNC:33842]
ENSG00000128203	ASPHD2	350.6	1.56	1.32	1.18	0.23976	0.469844	147.3	112.3	120.8	69.4	1154.7	498.9	126.8	574.3	22	26429273	26445015	3357	49.48	1	protein_coding	aspartate beta-hydroxylase domain containing 2 [Source:HGNC Symbol;Acc:HGNC:30437]
ENSG00000225415	RP3-509I19.1	50.5	2.54	2.16	1.18	0.239751	0.469844	0.4	0.4	0	0	0	301.8	0.3	100.6	6	138822747	138823799	1053	41.5	1	processed_pseudogene
ENSG00000233324	EEF1A1P34	14.7	-2.07	1.76	-1.18	0.239732	0.469844	9.9	10	10.2	0	57	1.4	10	19.4	20	18782424	18783690	1267	47.51	-1	processed_pseudogene	eukaryotic translation elongation factor 1 alpha 1 pseudogene 34 [Source:HGNC Symbol;Acc:HGNC:37912]
ENSG00000238009	RP11-34P13.7	7.6	-1.94	1.65	-1.18	0.239695	0.469844	9.9	15.6	9.8	3.5	5.2	1.4	11.8	3.4	1	89295	133723	3726	39.91	-1	lincRNA
ENSG00000231544	RSL24D1P11	15.4	-1.86	1.58	-1.18	0.239919	0.470081	19.3	33	16.5	5.9	0	17.9	22.9	7.9	18	57838476	57838966	491	38.49	1	processed_pseudogene	ribosomal L24 domain containing 1 pseudogene 11 [Source:HGNC Symbol;Acc:HGNC:37881]
ENSG00000231799	RP13-93L13.2	33.8	-1.87	1.59	-1.18	0.239933	0.470081	64	21.2	51.1	50.6	15.5	0	45.5	22	9	89449558	89450754	1197	45.53	1	processed_pseudogene
ENSG00000115425	PECR	159.8	-1.83	1.56	-1.17	0.239997	0.470104	135.3	130.1	131	37.6	0	525.1	132.1	187.6	2	215996329	216082955	3182	42.56	-1	protein_coding	peroxisomal trans-2-enoyl-CoA reductase [Source:HGNC Symbol;Acc:HGNC:18281]
ENSG00000213370	RANP6	39.3	-1.74	1.48	-1.17	0.239996	0.470104	48.4	50.7	64.5	37.6	0	34.5	54.5	24	4	173633728	173634371	644	45.5	-1	processed_pseudogene	RAN, member RAS oncogene family pseudogene 6 [Source:HGNC Symbol;Acc:HGNC:39861]
ENSG00000168826	ZBTB49	366.7	1.76	1.5	1.17	0.240097	0.470199	114.2	82.4	100.7	1022.2	875.1	5.5	99.1	634.3	4	4290251	4321786	2889	43.97	1	protein_coding	zinc finger and BTB domain containing 49 [Source:HGNC Symbol;Acc:HGNC:19883]
ENSG00000170667	RASA4B	18.4	-1.66	1.41	-1.17	0.240098	0.470199	35.8	25.6	22.4	11.8	5.2	9.6	27.9	8.9	7	102482445	102517781	4840	56.85	-1	protein_coding	RAS p21 protein activator 4B [Source:HGNC Symbol;Acc:HGNC:35202]
ENSG00000224520	KRT8P45	8.8	2.46	2.1	1.17	0.240147	0.470245	0.4	0	3.1	2.4	46.6	0	1.2	16.3	1	157073257	157074703	1447	58.4	1	processed_pseudogene	keratin 8 pseudogene 45 [Source:HGNC Symbol;Acc:HGNC:39879]
ENSG00000227304	RP11-791G16.2	207.6	1.43	1.22	1.17	0.240198	0.470294	109.7	118.8	75.1	396.4	435	110.3	101.2	313.9	4	82494786	82496278	1493	44.68	-1	transcribed_processed_pseudogene
ENSG00000198648	STK39	829.8	1.89	1.61	1.17	0.240366	0.470519	233.3	198.6	192.4	2.4	2392.2	1959.8	208.1	1451.5	2	167954020	168248141	4247	40.16	-1	protein_coding	serine threonine kinase 39 [Source:HGNC Symbol;Acc:HGNC:17717]
ENSG00000238172	RPS2P35	33.6	-2.33	1.99	-1.17	0.240364	0.470519	4.5	6.1	4.7	0	186.4	0	5.1	62.1	9	100116755	100117651	897	60.87	-1	processed_pseudogene	ribosomal protein S2 pseudogene 35 [Source:HGNC Symbol;Acc:HGNC:36757]
ENSG00000109390	NDUFC1	5799.2	1.5	1.28	1.17	0.240406	0.470546	897.9	2196.7	1702.7	921.1	25460.2	3616.4	1599.1	9999.2	4	139266880	139302551	1941	42.39	-1	protein_coding	NADH dehydrogenase (ubiquinone) 1, subcomplex unknown, 1, 6kDa [Source:HGNC Symbol;Acc:HGNC:7705]
ENSG00000123191	ATP7B	249.9	1.98	1.69	1.17	0.240546	0.47072	57.8	50.3	53.5	509.3	828.5	0	53.9	445.9	13	51932673	52011494	6831	44.56	-1	protein_coding	ATPase, Cu++ transporting, beta polypeptide [Source:HGNC Symbol;Acc:HGNC:870]
ENSG00000130725	UBE2M	70.9	-1.63	1.38	-1.17	0.240528	0.47072	56.4	94.1	80.3	9.4	10.4	175	76.9	64.9	19	58555712	58558960	1831	61.71	-1	protein_coding	ubiquitin-conjugating enzyme E2M [Source:HGNC Symbol;Acc:HGNC:12491]
ENSG00000236105	AC000110.1	14.8	-1.92	1.63	-1.17	0.240622	0.470817	13	19.9	22	2.4	0	31.7	18.3	11.4	7	127295620	127296203	584	41.27	1	processed_pseudogene
ENSG00000250045	CBX3P3	28.4	-1.91	1.63	-1.17	0.240683	0.470885	35.8	38.6	7.5	87	0	1.4	27.3	29.5	5	112777630	112778161	532	38.91	-1	processed_pseudogene	chromobox homolog 3 pseudogene 3 [Source:HGNC Symbol;Acc:HGNC:42875]
ENSG00000215441	CTAGE12P	7.5	-2.12	1.81	-1.17	0.240718	0.470902	4.9	12.6	15.3	0	5.2	6.9	10.9	4	9	27608382	27610745	2364	41.03	-1	processed_pseudogene	CTAGE family, member 12, pseudogene [Source:HGNC Symbol;Acc:HGNC:37297]
ENSG00000163214	DHX57	2100	1.55	1.32	1.17	0.240787	0.470987	912.3	413.2	699.5	931.6	8460.8	1182.5	675	3525	2	38797729	38875934	7985	41.54	-1	protein_coding	DEAH (Asp-Glu-Ala-Asp/His) box polypeptide 57 [Source:HGNC Symbol;Acc:HGNC:20086]
ENSG00000144357	UBR3	622.5	-1.63	1.39	-1.17	0.240859	0.471046	499.4	505.6	385.5	2233.8	57	53.7	463.5	781.5	2	169827458	170084131	10063	36.88	1	protein_coding	ubiquitin protein ligase E3 component n-recognin 3 (putative) [Source:HGNC Symbol;Acc:HGNC:30467]
ENSG00000198689	SLC9A6	771.2	-1.9	1.62	-1.17	0.24087	0.471046	679.4	858.6	950.9	283.5	0	1855.1	829.6	712.8	X	135985424	136047269	5200	40.15	1	protein_coding	solute carrier family 9, subfamily A (NHE6, cation proton antiporter 6), member 6 [Source:HGNC Symbol;Acc:HGNC:11079]
ENSG00000229256	ST13P13	67	-1.75	1.49	-1.17	0.241017	0.471282	86.4	91.9	84.6	41.2	0	97.9	87.6	46.3	10	103215709	103216800	1092	44.14	1	processed_pseudogene	suppression of tumorigenicity 13 (colon carcinoma) (Hsp70 interacting protein) pseudogene 13 [Source:HGNC Symbol;Acc:HGNC:38788]
ENSG00000115275	MOGS	90.5	-1.7	1.45	-1.17	0.241095	0.471384	78.4	56.4	79.1	12.9	310.7	5.5	71.3	109.7	2	74461057	74465410	3234	57.9	-1	protein_coding	mannosyl-oligosaccharide glucosidase [Source:HGNC Symbol;Acc:HGNC:24862]
ENSG00000126215	XRCC3	613.8	2.12	1.81	1.17	0.241161	0.471444	4.9	3	2.8	0	3660.8	11	3.6	1224	14	103697609	103715504	7507	59.79	-1	protein_coding	X-ray repair complementing defective repair in Chinese hamster cells 3 [Source:HGNC Symbol;Acc:HGNC:12830]
ENSG00000175899	A2M	58.4	1.55	1.33	1.17	0.241178	0.471444	29.6	24.3	5.5	183.5	103.6	4.1	19.8	97.1	12	9067664	9116229	6384	37.18	-1	protein_coding	alpha-2-macroglobulin [Source:HGNC Symbol;Acc:HGNC:7]
ENSG00000198055	GRK6	112.2	-1.86	1.59	-1.17	0.241326	0.471518	43.9	52.5	69.6	495.2	10.4	1.4	55.3	169	5	177403204	177442901	4355	54.65	1	protein_coding	G protein-coupled receptor kinase 6 [Source:HGNC Symbol;Acc:HGNC:4545]
ENSG00000213560	RP11-386I14.3	14.1	-1.72	1.47	-1.17	0.241347	0.471518	17.5	24.3	21.2	8.2	10.4	2.8	21	7.1	1	78091499	78092054	556	43.88	1	processed_pseudogene
ENSG00000260285	RP11-600F24.7	376.7	-2.36	2.01	-1.17	0.241269	0.471518	9.4	11.3	8.3	0	0	2231.3	9.6	743.8	14	103525010	103529072	4063	56.83	-1	antisense
ENSG00000276571	AC002550.6	7.2	-2.29	1.96	-1.17	0.241329	0.471518	9.4	4.8	14.9	14.1	0	0	9.7	4.7	16	19694035	19694428	394	34.77	-1	antisense
ENSG00000279474	CTD-2286N8.1	12.3	2.02	1.72	1.17	0.241329	0.471518	4	1.3	1.6	56.5	10.4	0	2.3	22.3	18	79144752	79146918	2167	58.33	1	TEC
ENSG00000049656	CLPTM1L	482	1.67	1.43	1.17	0.241454	0.471676	99.4	115.3	109.4	467	2081.6	19.3	108	855.9	5	1317744	1345099	6557	56.17	-1	protein_coding	CLPTM1-like [Source:HGNC Symbol;Acc:HGNC:24308]
ENSG00000008405	CRY1	327.7	-1.57	1.34	-1.17	0.241489	0.471694	524.4	435.3	273	147	31.1	555.4	410.9	244.5	12	106991364	107093829	5062	37.62	-1	protein_coding	cryptochrome circadian clock 1 [Source:HGNC Symbol;Acc:HGNC:2384]
ENSG00000204138	PHACTR4	3297.8	1.59	1.36	1.17	0.24165	0.471955	1125.9	739.7	655.8	488.2	14746.9	2030.1	840.5	5755.1	1	28369582	28500369	7322	42.87	1	protein_coding	phosphatase and actin regulator 4 [Source:HGNC Symbol;Acc:HGNC:25793]
ENSG00000068796	KIF2A	1029.2	-1.64	1.4	-1.17	0.24168	0.471965	1199.8	1421.8	1389.2	1085.7	25.9	1052.9	1336.9	721.5	5	62306162	62537249	4774	38.86	1	protein_coding	kinesin heavy chain member 2A [Source:HGNC Symbol;Acc:HGNC:6318]
ENSG00000108387	SEPT4	192.5	-1.79	1.53	-1.17	0.241871	0.472241	28.2	90.6	98.4	3.5	5.2	928.9	72.4	312.5	17	58520250	58540818	8012	52.36	-1	protein_coding	septin 4 [Source:HGNC Symbol;Acc:HGNC:9165]
ENSG00000220884	MESTP1	11.7	-2.28	1.95	-1.17	0.241896	0.472241	7.2	13	6.3	43.5	0	0	8.8	14.5	6	128928995	128929988	994	49.9	-1	processed_pseudogene	mesoderm specific transcript pseudogene 1 [Source:HGNC Symbol;Acc:HGNC:29660]
ENSG00000278730	RP11-147L13.11	176.2	-1.95	1.67	-1.17	0.241901	0.472241	130.3	150.5	275.8	44.7	455.7	0	185.5	166.8	17	68126666	68129586	2921	43.51	1	lincRNA
ENSG00000075651	PLD1	61.5	-1.83	1.57	-1.17	0.242016	0.472306	19.7	33.8	96.8	0	10.4	208.1	50.1	72.8	3	171600405	171810950	12859	38.86	-1	protein_coding	phospholipase D1, phosphatidylcholine-specific [Source:HGNC Symbol;Acc:HGNC:9067]
ENSG00000100479	POLE2	182.8	-1.87	1.59	-1.17	0.242146	0.472306	65.4	45.5	45.2	3.5	5.2	931.7	52.1	313.5	14	49643555	49688422	2955	41.33	-1	protein_coding	polymerase (DNA directed), epsilon 2, accessory subunit [Source:HGNC Symbol;Acc:HGNC:9178]
ENSG00000111057	KRT18	29.4	1.79	1.53	1.17	0.242275	0.472306	0.4	19.5	20.1	8.2	124.3	4.1	13.3	45.5	12	52948871	52952901	3218	56.19	1	protein_coding	keratin 18, type I [Source:HGNC Symbol;Acc:HGNC:6430]
ENSG00000122012	SV2C	430.2	-1.64	1.4	-1.17	0.242097	0.472306	372.2	480.4	659	8.2	740.5	321.1	503.9	356.6	5	76083172	76353939	12028	41.42	1	protein_coding	synaptic vesicle glycoprotein 2C [Source:HGNC Symbol;Acc:HGNC:30670]
ENSG00000141503	MINK1	143.1	1.6	1.37	1.17	0.242226	0.472306	54.2	39	50.8	16.5	222.7	475.5	48	238.2	17	4833388	4898061	7817	51.93	1	protein_coding	misshapen-like kinase 1 [Source:HGNC Symbol;Acc:HGNC:17565]
ENSG00000153790	C7orf31	1548	1.84	1.57	1.17	0.24225	0.472306	29.6	59.8	51.9	98.8	9040.8	6.9	47.1	3048.8	7	25134697	25180356	3837	40.32	-1	protein_coding	chromosome 7 open reading frame 31 [Source:HGNC Symbol;Acc:HGNC:21722]
ENSG00000162413	KLHL21	53	-1.93	1.65	-1.17	0.242175	0.472306	40.8	39	45.2	182.3	10.4	0	41.7	64.2	1	6590724	6614607	6901	54.46	-1	protein_coding	kelch-like family member 21 [Source:HGNC Symbol;Acc:HGNC:29041]
ENSG00000165637	VDAC2	1288.6	-1.63	1.39	-1.17	0.242086	0.472306	1490.9	2093.5	1558.7	1411.6	41.4	1135.6	1714.4	862.9	10	75210154	75231448	2827	44.04	1	protein_coding	voltage-dependent anion channel 2 [Source:HGNC Symbol;Acc:HGNC:12672]
ENSG00000189007	ADAT2	202.4	-1.74	1.49	-1.17	0.241969	0.472306	113.8	80.2	92.8	910.5	10.4	6.9	95.6	309.2	6	143422832	143450673	7175	38.36	-1	protein_coding	adenosine deaminase, tRNA-specific 2 [Source:HGNC Symbol;Acc:HGNC:21172]
ENSG00000196923	PDLIM7	106.9	-1.73	1.48	-1.17	0.242079	0.472306	72.6	78.9	78.3	395.2	5.2	11	76.6	137.1	5	177483394	177497606	4407	60.73	-1	protein_coding	PDZ and LIM domain 7 (enigma) [Source:HGNC Symbol;Acc:HGNC:22958]
ENSG00000220749	RPL21P28	16486.2	1.47	1.26	1.17	0.242108	0.472306	4155.2	7060.5	4393.3	4885.2	69514.5	8908.7	5203	27769.5	1	212051524	212052006	483	43.06	-1	processed_pseudogene	ribosomal protein L21 pseudogene 28 [Source:HGNC Symbol;Acc:HGNC:36258]
ENSG00000266256	LINC00683	6.6	-2.06	1.76	-1.17	0.24219	0.472306	15.2	8.7	8.3	4.7	0	2.8	10.7	2.5	18	76615212	76625940	4928	47.39	1	lincRNA	long intergenic non-protein coding RNA 683 [Source:HGNC Symbol;Acc:HGNC:44467]
ENSG00000278970	HEIH	100	1.84	1.58	1.17	0.242246	0.472306	15.7	0.9	18.9	541.1	0	23.4	11.8	188.2	5	180829954	180831605	1652	58.9	-1	TEC	hepatocellular carcinoma up-regulated EZH2-associated long non-coding RNA [Source:HGNC Symbol;Acc:HGNC:45049]
ENSG00000090530	P3H2	10.3	-1.97	1.69	-1.17	0.242336	0.472323	6.3	18.2	18.9	0	10.4	8.3	14.5	6.2	3	189956728	190122437	5605	38.18	-1	protein_coding	prolyl 3-hydroxylase 2 [Source:HGNC Symbol;Acc:HGNC:19317]
ENSG00000274265	CH17-189H20.1	11.4	-1.96	1.68	-1.17	0.242313	0.472323	8.1	31.7	13	12.9	0	2.8	17.6	5.2	1	149176022	149251013	1331	39.86	1	lincRNA
ENSG00000100650	SRSF5	8990.7	1.43	1.23	1.17	0.242487	0.472525	4210.7	4087.7	4092.7	5796.9	26444	9312.5	4130.4	13851.1	14	69726900	69772005	5357	43.68	1	protein_coding	serine/arginine-rich splicing factor 5 [Source:HGNC Symbol;Acc:HGNC:10787]
ENSG00000128185	DGCR6L	266.1	1.72	1.47	1.17	0.242518	0.472525	39.9	61.6	48.4	198.8	1242.7	5.5	49.9	482.3	22	20314276	20320080	1154	57.73	-1	protein_coding	DiGeorge syndrome critical region gene 6-like [Source:HGNC Symbol;Acc:HGNC:18551]
ENSG00000260470	RP11-834C11.11	7.2	-2.32	1.98	-1.17	0.242512	0.472525	7.2	8.7	7.9	0	0	19.3	7.9	6.4	12	54145069	54147225	2157	54.38	-1	lincRNA
ENSG00000133315	MACROD1	8.3	-2.08	1.78	-1.17	0.242561	0.472546	7.2	22.5	7.9	1.2	0	11	12.5	4.1	11	63998558	64166106	2089	58.06	-1	protein_coding	MACRO domain containing 1 [Source:HGNC Symbol;Acc:HGNC:29598]
ENSG00000147596	PRDM14	12.1	2.74	2.34	1.17	0.242608	0.472546	0	0	0.4	0	72.5	0	0.1	24.2	8	70051651	70071693	2443	47.16	-1	protein_coding	PR domain containing 14 [Source:HGNC Symbol;Acc:HGNC:14001]
ENSG00000236653	AC005235.1	12.1	2.74	2.34	1.17	0.242608	0.472546	0	0	0.4	0	72.5	0	0.1	24.2	2	198299363	198375097	2966	35.84	-1	lincRNA
ENSG00000124164	VAPB	975.5	-1.73	1.48	-1.17	0.242681	0.472592	511.9	424.9	476.4	21.2	88	4330.3	471.1	1479.8	20	58389122	58451101	10585	42.86	1	protein_coding	VAMP (vesicle-associated membrane protein)-associated protein B and C [Source:HGNC Symbol;Acc:HGNC:12649]
ENSG00000225392	AC016700.4	29.4	1.91	1.64	1.17	0.242699	0.472592	2.7	4.8	2.4	0	155.3	11	3.3	55.5	2	70102551	70102862	312	54.49	1	processed_pseudogene
ENSG00000239474	KLHL41	8.7	-1.97	1.69	-1.17	0.24271	0.472592	13.9	6.9	13.4	1.2	15.5	1.4	11.4	6	2	169509702	169526262	2620	38.54	1	protein_coding	kelch-like family member 41 [Source:HGNC Symbol;Acc:HGNC:16905]
ENSG00000172594	SMPDL3A	295.9	1.76	1.51	1.17	0.242754	0.472626	71.7	102.3	56.7	3.5	973.5	567.8	76.9	514.9	6	122789049	122809720	2349	40.47	1	protein_coding	sphingomyelin phosphodiesterase, acid-like 3A [Source:HGNC Symbol;Acc:HGNC:17389]
ENSG00000154917	RAB6B	4271	1.61	1.38	1.17	0.242846	0.472755	816.9	889.3	1903.3	2694.9	18625.2	696	1203.2	7338.7	3	133824239	133895836	6005	49.59	-1	protein_coding	RAB6B, member RAS oncogene family [Source:HGNC Symbol;Acc:HGNC:14902]
ENSG00000135205	CCDC146	432.2	-1.82	1.56	-1.17	0.243169	0.473332	69.4	117.1	196.7	1.2	25.9	2183.1	127.7	736.7	7	77122434	77329533	4457	39.17	1	protein_coding	coiled-coil domain containing 146 [Source:HGNC Symbol;Acc:HGNC:29296]
ENSG00000176155	CCDC57	114.5	1.66	1.42	1.17	0.243233	0.473407	44.8	31.2	21.6	449.4	5.2	135.1	32.5	196.5	17	82101460	82212830	12397	51.82	-1	protein_coding	coiled-coil domain containing 57 [Source:HGNC Symbol;Acc:HGNC:27564]
ENSG00000249014	HMGN2P4	307.1	1.42	1.21	1.17	0.243311	0.473506	155.4	164.3	149.5	260	730.1	383.1	156.4	457.7	5	76242024	76242404	381	58.01	-1	processed_pseudogene	high mobility group nucleosomal binding domain 2 pseudogene 4 [Source:HGNC Symbol;Acc:HGNC:33567]
ENSG00000167615	LENG8	43.1	-1.83	1.57	-1.17	0.243407	0.473591	59.6	44.7	27.1	111.7	15.5	0	43.8	42.4	19	54448887	54462037	6469	58.96	1	protein_coding	leukocyte receptor cluster (LRC) member 8 [Source:HGNC Symbol;Acc:HGNC:15500]
ENSG00000251175	RP11-45L9.1	28.6	-2.22	1.9	-1.17	0.243395	0.473591	10.3	10.8	9.4	141.2	0	0	10.2	47.1	4	105746245	105827172	826	34.9	-1	antisense
ENSG00000183666	GUSBP1	636.3	1.4	1.2	1.17	0.243435	0.473594	460.4	250.6	314.3	1272.8	517.8	1001.9	341.8	930.8	5	21341833	21589372	6150	37.03	1	transcribed_unprocessed_pseudogene	glucuronidase, beta pseudogene 1 [Source:HGNC Symbol;Acc:HGNC:13670]
ENSG00000132199	ENOSF1	192.6	1.59	1.36	1.17	0.243538	0.473692	90.9	51.6	48.8	590.5	15.5	358.3	63.8	321.5	18	670324	712676	10616	46.1	-1	protein_coding	enolase superfamily member 1 [Source:HGNC Symbol;Acc:HGNC:30365]
ENSG00000164885	CDK5	558.8	-1.73	1.48	-1.17	0.243521	0.473692	496.7	908.9	842.3	521.1	5.2	578.8	749.3	368.4	7	151053812	151058530	2938	58.08	-1	protein_coding	cyclin-dependent kinase 5 [Source:HGNC Symbol;Acc:HGNC:1774]
ENSG00000147604	RPL7	1394.7	1.4	1.2	1.17	0.243594	0.47375	764	927.1	574.8	1309.2	2495.8	2297.5	755.3	2034.2	8	73290267	73295789	2907	50.72	-1	protein_coding	ribosomal protein L7 [Source:HGNC Symbol;Acc:HGNC:10363]
ENSG00000136240	KDELR2	518.8	-1.52	1.3	-1.17	0.243765	0.474031	627.4	754.9	653.1	750.5	57	270.1	678.5	359.2	7	6445953	6484242	3990	46.8	-1	protein_coding	KDEL (Lys-Asp-Glu-Leu) endoplasmic reticulum protein retention receptor 2 [Source:HGNC Symbol;Acc:HGNC:6305]
ENSG00000083642	PDS5B	8030.4	1.39	1.19	1.17	0.243845	0.4741	4382.7	4269.4	4590.8	11739.6	9682.8	13517.4	4414.3	11646.6	13	32586427	32778019	13212	36.62	1	protein_coding	PDS5 cohesin associated factor B [Source:HGNC Symbol;Acc:HGNC:20418]
ENSG00000148396	SEC16A	549.5	-1.64	1.41	-1.17	0.243871	0.4741	427.7	295.7	268.3	2236.2	41.4	27.6	330.6	768.4	9	136440096	136483759	9975	52.76	-1	protein_coding	SEC16 homolog A (S. cerevisiae) [Source:HGNC Symbol;Acc:HGNC:29006]
ENSG00000168101	NUDT16L1	245.6	1.96	1.69	1.17	0.243879	0.4741	42.5	56.8	51.1	360	963.1	0	50.2	441	16	4693694	4695859	2068	65.05	1	protein_coding	nudix (nucleoside diphosphate linked moiety X)-type motif 16-like 1 [Source:HGNC Symbol;Acc:HGNC:28154]
ENSG00000172878	METAP1D	39.9	-1.89	1.63	-1.17	0.243953	0.474193	86.4	19.9	64.9	0	15.5	52.4	57.1	22.6	2	171999583	172082430	4850	40.05	1	protein_coding	methionyl aminopeptidase type 1D (mitochondrial) [Source:HGNC Symbol;Acc:HGNC:32583]
ENSG00000196371	FUT4	14	-1.88	1.61	-1.16	0.24407	0.474369	17.9	32.1	6.3	7.1	20.7	0	18.8	9.3	11	94543840	94549898	6059	49.18	1	protein_coding	fucosyltransferase 4 (alpha (1,3) fucosyltransferase, myeloid-specific) [Source:HGNC Symbol;Acc:HGNC:4015]
ENSG00000237961	RP11-1281K21.1	22.4	2.32	1.99	1.16	0.244107	0.474389	0.4	4.8	0	0	129.4	0	1.7	43.1	4	49238032	49245419	765	35.41	-1	processed_pseudogene
ENSG00000198046	ZNF667	330.9	-1.56	1.34	-1.16	0.244147	0.474417	528.9	195.1	444.6	207	10.4	599.5	389.5	272.3	19	56439325	56478065	8810	43.97	-1	protein_coding	zinc finger protein 667 [Source:HGNC Symbol;Acc:HGNC:28854]
ENSG00000086475	SEPHS1	415.6	-1.62	1.39	-1.16	0.244242	0.474519	382.5	306.6	308.8	1408	67.3	20.7	332.6	498.7	10	13317424	13348298	3888	45.78	-1	protein_coding	selenophosphate synthetase 1 [Source:HGNC Symbol;Acc:HGNC:19685]
ENSG00000239569	KMT2E-AS1	52	1.53	1.32	1.16	0.244253	0.474519	17.5	27.8	26	97.6	20.7	122.7	23.7	80.3	7	105013425	105014321	736	64.44	-1	antisense	KMT2E antisense RNA 1 (head to head) [Source:HGNC Symbol;Acc:HGNC:40845]
ENSG00000064607	SUGP2	2677	1.68	1.44	1.16	0.244312	0.474532	670	481.3	630.6	2876.1	11303.5	100.6	594	4760.1	19	18990888	19034023	8468	50	-1	protein_coding	SURP and G patch domain containing 2 [Source:HGNC Symbol;Acc:HGNC:18641]
ENSG00000142208	AKT1	388.9	1.65	1.42	1.16	0.2443	0.474532	95.8	88.5	92.1	20	1636.2	401.1	92.1	685.8	14	104769349	104795751	11162	64.08	-1	protein_coding	v-akt murine thymoma viral oncogene homolog 1 [Source:HGNC Symbol;Acc:HGNC:391]
ENSG00000081087	OSTM1	196.2	-1.55	1.33	-1.16	0.244444	0.474737	160.3	235	231.7	22.3	41.4	486.5	209	183.4	6	108041409	108165854	5325	42.48	-1	protein_coding	osteopetrosis associated transmembrane protein 1 [Source:HGNC Symbol;Acc:HGNC:21652]
ENSG00000029153	ARNTL2	478	1.63	1.4	1.16	0.244546	0.474884	87.8	170	198.3	629.3	31.1	1751.7	152	804	12	27332854	27425289	6983	39.26	1	protein_coding	aryl hydrocarbon receptor nuclear translocator-like 2 [Source:HGNC Symbol;Acc:HGNC:18984]
ENSG00000111252	SH2B3	450.2	-1.82	1.57	-1.16	0.24463	0.474951	140.2	89.8	186.9	2.4	20.7	2261.6	138.9	761.6	12	111405948	111451623	5682	54.02	1	protein_coding	SH2B adaptor protein 3 [Source:HGNC Symbol;Acc:HGNC:29605]
ENSG00000155463	OXA1L	737.5	-1.5	1.29	-1.16	0.24466	0.474951	984.4	1178.1	880.5	596.4	88	697.4	1014.3	460.6	14	22766522	22773041	4497	46.66	1	protein_coding	oxidase (cytochrome c) assembly 1-like [Source:HGNC Symbol;Acc:HGNC:8526]
ENSG00000160445	ZER1	637.4	1.62	1.39	1.16	0.244639	0.474951	80.6	113.2	99.5	221.1	3267.3	42.7	97.8	1177.1	9	128729786	128772414	4370	51.42	-1	protein_coding	zyg-11 related, cell cycle regulator [Source:HGNC Symbol;Acc:HGNC:30960]
ENSG00000075426	FOSL2	30.2	-1.57	1.35	-1.16	0.244698	0.474959	6.3	86.3	42.9	2.4	31.1	12.4	45.1	15.3	2	28392448	28417312	7157	51.8	1	protein_coding	FOS-like antigen 2 [Source:HGNC Symbol;Acc:HGNC:3798]
ENSG00000112425	EPM2A	399.7	1.84	1.58	1.16	0.244717	0.474959	104.3	80.2	79.9	744.6	1387.7	1.4	88.1	711.2	6	145501583	145736024	5662	37.65	-1	protein_coding	epilepsy, progressive myoclonus type 2A, Lafora disease (laforin) [Source:HGNC Symbol;Acc:HGNC:3413]
ENSG00000177728	KIAA0195	234.3	-1.63	1.4	-1.16	0.244787	0.475044	297.8	116.6	182.9	756.4	5.2	46.9	199.1	269.5	17	75441159	75500090	8854	51.96	1	protein_coding	KIAA0195 [Source:HGNC Symbol;Acc:HGNC:28983]
ENSG00000213920	MDP1	15.1	-2.23	1.91	-1.16	0.24484	0.475096	7.6	8.2	13.8	61.2	0	0	9.9	20.4	14	24213937	24216070	1072	50.8	-1	protein_coding	magnesium-dependent phosphatase 1 [Source:HGNC Symbol;Acc:HGNC:28781]
ENSG00000136636	KCTD3	2805.2	1.85	1.59	1.16	0.244868	0.475099	382.9	445.3	259.3	2063.3	13675.1	5.5	362.5	5247.9	1	215567392	215621807	4929	36.04	1	protein_coding	potassium channel tetramerization domain containing 3 [Source:HGNC Symbol;Acc:HGNC:21305]
ENSG00000124532	MRS2	1674.6	1.43	1.23	1.16	0.244964	0.475234	763.6	896.7	601.5	821.1	5064.1	1900.5	753.9	2595.2	6	24402908	24426194	5133	39.3	1	protein_coding	MRS2 magnesium transporter [Source:HGNC Symbol;Acc:HGNC:13785]
ENSG00000239219	RP11-379K17.4	108	1.77	1.52	1.16	0.244994	0.475241	4.5	13.4	9.4	1.2	36.2	583	9.1	206.8	3	169939353	169966734	7977	40.02	-1	antisense
ENSG00000101365	IDH3B	2699	1.54	1.32	1.16	0.245023	0.475246	757.8	998.6	962.3	3258.4	9796.8	420.4	906.2	4491.8	20	2658395	2664219	2567	51.38	-1	protein_coding	isocitrate dehydrogenase 3 (NAD+) beta [Source:HGNC Symbol;Acc:HGNC:5385]
ENSG00000065534	MYLK	309.3	-2	1.72	-1.16	0.245051	0.475248	84.2	73.3	58.6	0	1625.9	13.8	72	546.6	3	123610049	123884331	22167	45.34	-1	protein_coding	myosin light chain kinase [Source:HGNC Symbol;Acc:HGNC:7590]
ENSG00000157349	DDX19B	629.7	-1.66	1.42	-1.16	0.245118	0.475248	585.3	415.4	411.9	2240.9	15.5	108.9	470.9	788.4	16	70289663	70335283	4522	45.56	1	protein_coding	DEAD (Asp-Glu-Ala-Asp) box polypeptide 19B [Source:HGNC Symbol;Acc:HGNC:2742]
ENSG00000166311	SMPD1	559.2	1.74	1.5	1.16	0.245129	0.475248	132.6	112.3	202.6	2196.2	699	12.4	149.2	969.2	11	6390431	6394998	2750	56.72	1	protein_coding	sphingomyelin phosphodiesterase 1, acid lysosomal [Source:HGNC Symbol;Acc:HGNC:11120]
ENSG00000173261	PLAC8L1	33.7	-2.23	1.92	-1.16	0.245101	0.475248	13	8.7	6.7	0	0	173.7	9.4	57.9	5	146084386	146104369	656	41.2	-1	protein_coding	PLAC8-like 1 [Source:HGNC Symbol;Acc:HGNC:31746]
ENSG00000248546	ANP32C	7.3	-2.28	1.96	-1.16	0.245291	0.475509	9.4	8.2	7.5	18.8	0	0	8.4	6.3	4	164197007	164197711	705	48.37	-1	processed_pseudogene	acidic (leucine-rich) nuclear phosphoprotein 32 family, member C [Source:HGNC Symbol;Acc:HGNC:16675]
ENSG00000101670	LIPG	702.5	1.82	1.57	1.16	0.245603	0.475913	169.3	202.5	113.3	959.9	5.2	2764.7	161.7	1243.2	18	49560699	49599182	13112	47.92	1	protein_coding	lipase, endothelial [Source:HGNC Symbol;Acc:HGNC:6623]
ENSG00000109576	AADAT	3037.3	2.11	1.82	1.16	0.245604	0.475913	309.5	387.2	273.8	0	15502.9	1750.3	323.5	5751.1	4	170060222	170091699	2981	38.78	-1	protein_coding	aminoadipate aminotransferase [Source:HGNC Symbol;Acc:HGNC:17929]
ENSG00000171604	CXXC5	272.2	-1.59	1.37	-1.16	0.245565	0.475913	366.3	277.1	232.9	638.7	108.7	9.6	292.1	252.4	5	139647299	139683882	3852	58.2	1	protein_coding	CXXC finger protein 5 [Source:HGNC Symbol;Acc:HGNC:26943]
ENSG00000272070	AC005618.6	395.6	1.83	1.57	1.16	0.245551	0.475913	201.5	33.4	42.5	1125.7	0	970.3	92.5	698.7	5	141326210	141329357	3148	45.04	1	lincRNA
ENSG00000145029	NICN1	631.4	-1.65	1.42	-1.16	0.245644	0.475939	582.7	809.6	942.2	1005.7	15.5	432.8	778.1	484.7	3	49422946	49429326	2929	52.25	-1	protein_coding	nicolin 1 [Source:HGNC Symbol;Acc:HGNC:18317]
ENSG00000197857	ZNF44	222.4	-1.48	1.27	-1.16	0.245698	0.475992	295.6	294	299.4	103.5	36.2	306	296.3	148.6	19	12224686	12294887	6061	43.35	-1	protein_coding	zinc finger protein 44 [Source:HGNC Symbol;Acc:HGNC:13110]
ENSG00000130309	COLGALT1	685.2	1.57	1.35	1.16	0.245757	0.476014	135.7	219	313.9	811.7	67.3	2563.4	222.9	1147.5	19	17555594	17583162	4900	52.86	1	protein_coding	collagen beta(1-O)galactosyltransferase 1 [Source:HGNC Symbol;Acc:HGNC:26182]
ENSG00000196565	HBG2	8.8	2.47	2.13	1.16	0.245762	0.476014	0	0.9	1.2	0	0	51	0.7	17	11	5248274	5645789	2241	39.8	-1	protein_coding	hemoglobin, gamma G [Source:HGNC Symbol;Acc:HGNC:4832]
ENSG00000137806	NDUFAF1	988.5	1.38	1.19	1.16	0.24592	0.476248	408.4	643.9	605.9	1244.5	1636.2	1392	552.7	1424.3	15	41387349	41402519	1790	46.09	-1	protein_coding	NADH dehydrogenase (ubiquinone) complex I, assembly factor 1 [Source:HGNC Symbol;Acc:HGNC:18828]
ENSG00000175470	PPP2R2D	193.5	-1.68	1.45	-1.16	0.245936	0.476248	177.8	218.5	174.3	532.9	5.2	52.4	190.2	196.8	10	131900644	131959834	7756	48.11	1	protein_coding	protein phosphatase 2, regulatory subunit B, delta [Source:HGNC Symbol;Acc:HGNC:23732]
ENSG00000254042	CTC-558O2.1	50.9	-2.31	1.99	-1.16	0.246058	0.476434	4	6.1	5.1	0	290	0	5.1	96.7	5	168706567	168720884	3478	46.46	1	antisense
ENSG00000074071	MRPS34	40	-1.57	1.36	-1.16	0.246221	0.476492	38.1	66.8	65.3	42.3	20.7	6.9	56.7	23.3	16	1771890	1773155	1097	65.4	-1	protein_coding	mitochondrial ribosomal protein S34 [Source:HGNC Symbol;Acc:HGNC:16618]
ENSG00000123095	BHLHE41	2778	1.92	1.66	1.16	0.246142	0.476492	17.5	43.4	96.8	63.5	16440.1	6.9	52.5	5503.5	12	26120026	26125127	3948	49.04	-1	protein_coding	basic helix-loop-helix family, member e41 [Source:HGNC Symbol;Acc:HGNC:16617]
ENSG00000124942	AHNAK	47.6	-1.79	1.55	-1.16	0.246175	0.476492	2.2	43.8	203.4	2.4	31.1	2.8	83.1	12.1	11	62433542	62556235	19465	50.05	-1	protein_coding	AHNAK nucleoprotein [Source:HGNC Symbol;Acc:HGNC:347]
ENSG00000224598	RPS5P2	8.8	-2.01	1.73	-1.16	0.246155	0.476492	21.9	15.2	5.1	3.5	0	6.9	14.1	3.5	21	34135432	34136071	640	53.91	-1	processed_pseudogene	ribosomal protein S5 pseudogene 2 [Source:HGNC Symbol;Acc:HGNC:17222]
ENSG00000256745	RP11-680H20.1	1845.3	1.46	1.26	1.16	0.24622	0.476492	674.9	709	767.2	697.6	6425.9	1797.2	717	2973.5	11	94188449	94188997	549	39.71	-1	processed_pseudogene
ENSG00000264204	AGAP7P	185.6	1.97	1.7	1.16	0.246289	0.476573	17.9	10	13.8	77.6	994.2	0	13.9	357.3	10	46109621	46131358	2062	40.79	1	unprocessed_pseudogene	ArfGAP with GTPase domain, ankyrin repeat and PH domain 7, pseudogene [Source:HGNC Symbol;Acc:HGNC:23465]
ENSG00000243431	RPL5P30	13.7	-1.69	1.46	-1.16	0.246561	0.477027	23.3	22.1	15.7	8.2	10.4	2.8	20.4	7.1	11	118560690	118561580	891	42.87	1	processed_pseudogene	ribosomal protein L5 pseudogene 30 [Source:HGNC Symbol;Acc:HGNC:35837]
ENSG00000260494	AC002310.10	14.9	-1.91	1.65	-1.16	0.246577	0.477027	15.7	15.2	21.6	2.4	0	34.5	17.5	12.3	16	30537202	30538231	723	48.54	-1	unprocessed_pseudogene
ENSG00000054793	ATP9A	6419.6	1.46	1.26	1.16	0.246726	0.477114	2628	2739.1	2767.3	2183.2	18832.3	9367.6	2711.5	10127.7	20	51596514	51768634	8317	46.69	-1	protein_coding	ATPase, class II, type 9A [Source:HGNC Symbol;Acc:HGNC:13540]
ENSG00000103257	SLC7A5	525.5	-2.04	1.76	-1.16	0.246727	0.477114	52.4	68.5	94.8	11.8	2925.6	0	71.9	979.1	16	87830023	87869488	4745	58.41	-1	protein_coding	solute carrier family 7 (amino acid transporter light chain, L system), member 5 [Source:HGNC Symbol;Acc:HGNC:11063]
ENSG00000164211	STARD4	884.1	-1.81	1.56	-1.16	0.246706	0.477114	532.9	2142.5	296.6	157.6	15.5	2159.6	990.7	777.6	5	111496033	111512590	5684	36.15	-1	protein_coding	StAR-related lipid transfer (START) domain containing 4 [Source:HGNC Symbol;Acc:HGNC:18058]
ENSG00000188856	RPSAP47	24.2	-1.76	1.52	-1.16	0.246659	0.477114	32.2	24.7	37.4	9.4	0	41.3	31.4	16.9	8	80558870	80559757	888	51.8	1	processed_pseudogene	ribosomal protein SA pseudogene 47 [Source:HGNC Symbol;Acc:HGNC:36162]
ENSG00000253203	GUSBP3	73.2	-1.74	1.5	-1.16	0.246785	0.477174	133.5	69.4	64.9	43.5	0	128.2	89.3	57.2	5	69639459	69679259	1296	40.57	-1	transcribed_unprocessed_pseudogene	glucuronidase, beta pseudogene 3 [Source:HGNC Symbol;Acc:HGNC:37301]
ENSG00000212719	C17orf51	310.9	1.85	1.6	1.16	0.246815	0.477181	56.9	32.1	40.5	269.4	0	1466.4	43.2	578.6	17	21524790	21574458	8760	41.99	-1	protein_coding	chromosome 17 open reading frame 51 [Source:HGNC Symbol;Acc:HGNC:27904]
ENSG00000171735	CAMTA1	4935.2	1.42	1.22	1.16	0.246894	0.477283	1898.4	2404.4	2637.1	4284.1	14653.7	3733.5	2313.3	7557.1	1	6785324	7769706	10033	48	1	protein_coding	calmodulin binding transcription activator 1 [Source:HGNC Symbol;Acc:HGNC:18806]
ENSG00000125144	MT1G	10.2	2.23	1.92	1.16	0.246945	0.477329	17	0	0.4	5.9	36.2	1.4	5.8	14.5	16	56666731	56668065	750	54.08	-1	protein_coding	metallothionein 1G [Source:HGNC Symbol;Acc:HGNC:7399]
ENSG00000135835	KIAA1614	7.1	-2.34	2.02	-1.16	0.247104	0.477586	21	5.6	3.5	0	0	12.4	10.1	4.1	1	180913154	180951614	10195	54.17	1	protein_coding	KIAA1614 [Source:HGNC Symbol;Acc:HGNC:29327]
ENSG00000111788	RP11-22B23.1	123.1	1.7	1.47	1.16	0.247177	0.477677	47	9.5	29.9	457.6	0	194.3	28.8	217.3	12	9277235	9313241	3158	48.72	1	unprocessed_pseudogene
ENSG00000066926	FECH	221.6	-1.41	1.22	-1.16	0.247261	0.477736	244.1	376.4	317.1	103.5	222.7	66.2	312.5	130.8	18	57548283	57586772	4473	42.66	-1	protein_coding	ferrochelatase [Source:HGNC Symbol;Acc:HGNC:3647]
ENSG00000188199	NUTM2B	10.4	-1.99	1.72	-1.16	0.247255	0.477736	18.4	7.8	14.9	20	0	1.4	13.7	7.1	10	79703227	79714681	5080	58.42	1	protein_coding	NUT family member 2B [Source:HGNC Symbol;Acc:HGNC:23445]
ENSG00000162512	SDC3	1699.9	1.48	1.28	1.16	0.247295	0.47775	364.6	520.3	968.2	649.3	6586.4	1110.8	617.7	2782.2	1	30869467	30908761	7067	55.72	-1	protein_coding	syndecan 3 [Source:HGNC Symbol;Acc:HGNC:10660]
ENSG00000197119	SLC25A29	27.1	-1.64	1.42	-1.16	0.247358	0.477794	39.9	40.3	30.3	7.1	5.2	40	36.8	17.4	14	100291111	100306547	7451	57.04	-1	protein_coding	solute carrier family 25 (mitochondrial carnitine/acylcarnitine carrier), member 29 [Source:HGNC Symbol;Acc:HGNC:20116]
ENSG00000204560	DHX16	133	-1.73	1.49	-1.16	0.247371	0.477794	107.5	65	90.5	516.4	15.5	2.8	87.7	178.2	6	30653119	30673037	4008	49.99	-1	protein_coding	DEAH (Asp-Glu-Ala-His) box polypeptide 16 [Source:HGNC Symbol;Acc:HGNC:2739]
ENSG00000100154	TTC28	417.2	-1.54	1.33	-1.16	0.247596	0.478109	830.3	438.8	357.2	568.2	20.7	288	542.1	292.3	22	27978014	28679865	12645	39.91	-1	protein_coding	tetratricopeptide repeat domain 28 [Source:HGNC Symbol;Acc:HGNC:29179]
ENSG00000232908	HSD17B7P1	7.7	1.87	1.62	1.16	0.247614	0.478109	0.9	5.2	4.7	17.6	5.2	12.4	3.6	11.7	1	247827486	247828502	1017	44.74	1	processed_pseudogene	hydroxysteroid (17-beta) dehydrogenase 7 pseudogene 1 [Source:HGNC Symbol;Acc:HGNC:18689]
ENSG00000254427	RP11-430H10.1	94.7	-1.93	1.67	-1.16	0.247573	0.478109	25.1	80.7	27.9	4.7	0	430	44.6	144.9	11	45355371	45366121	1380	41.87	1	lincRNA
ENSG00000185615	PDIA2	53.2	1.54	1.33	1.16	0.247684	0.478194	18.4	30.8	21.2	149.4	20.7	78.6	23.5	82.9	16	283152	287215	2248	64.25	1	protein_coding	protein disulfide isomerase family A, member 2 [Source:HGNC Symbol;Acc:HGNC:14180]
ENSG00000236947	RP11-98G7.1	657.5	-2.42	2.1	-1.16	0.247846	0.478416	3.6	5.2	6.3	0	3930.1	0	5	1310	1	156446412	156456577	990	44.18	-1	lincRNA
ENSG00000247402	CTD-2340E1.2	29.1	-2.01	1.74	-1.16	0.247852	0.478416	59.1	4.8	11	100	0	0	25	33.3	5	102605635	102606197	391	49.73	1	lincRNA
ENSG00000274461	RP11-323P17.2	14.7	-2.16	1.87	-1.16	0.247894	0.478446	17.5	11.3	5.5	54.1	0	0	11.4	18	10	120819307	120825311	2101	45.45	1	processed_transcript
ENSG00000249690	RP11-1336O20.2	7.5	-2.25	1.94	-1.16	0.247936	0.478475	16.6	3.5	11	0	0	13.8	10.4	4.6	4	150579089	150581545	2209	45.58	1	antisense
