## Supplementary material for "Axonal transcriptome reveals upregulation of PLK1 as a protective mechanism in response to increased DNA damage in FUS^P525L^ spinal motor neurons": Differential gene expression results from FUSWT Axon versus FUSWT Soma iPSC-derived MNs (part 3 of 3)

### Sheet: DEGs FUSWT Axon_vs_Soma (continued)
Supplementary Table S2: Differential gene expression results from FUSWT Axon versus FUSWT Soma iPSC-derived MNs
ENSG00000112146	FBXO9	400.4	1.39	1.21	1.15	0.24816	0.478651	213.2	157.8	250.2	443.5	346.9	990.9	207.1	593.8	6	53051991	53100873	8164	39.22	1	protein_coding	F-box protein 9 [Source:HGNC Symbol;Acc:HGNC:13588]
ENSG00000116815	CD58	290.3	2	1.73	1.15	0.248097	0.478651	35.8	72.4	108.6	323.5	1201.3	0	72.3	508.3	1	116514535	116571039	1783	41.62	-1	protein_coding	CD58 molecule [Source:HGNC Symbol;Acc:HGNC:1688]
ENSG00000219438	FAM19A5	919.8	1.7	1.47	1.15	0.248148	0.478651	32.7	56.8	41.3	71.8	5297.1	19.3	43.6	1796	22	48489460	48850912	3173	54.37	1	protein_coding	family with sequence similarity 19 (chemokine (C-C motif)-like), member A5 [Source:HGNC Symbol;Acc:HGNC:21592]
ENSG00000261140	RP11-20I23.6	21.4	-1.92	1.66	-1.16	0.248068	0.478651	32.2	13.9	27.9	49.4	5.2	0	24.7	18.2	16	2569043	2571936	459	48.72	-1	antisense
ENSG00000266876	RP11-1148O4.1	16.6	-2.25	1.95	-1.15	0.248142	0.478651	7.6	16.5	4.7	70.6	0	0	9.6	23.5	17	30068632	30069631	1000	45.7	1	transcribed_processed_pseudogene
ENSG00000005007	UPF1	414.1	-2.03	1.76	-1.15	0.2483	0.478676	51.1	35.6	52.3	10.6	2335.3	0	46.3	782	19	18831938	18868236	8600	55.16	1	protein_coding	UPF1 regulator of nonsense transcripts homolog (yeast) [Source:HGNC Symbol;Acc:HGNC:9962]
ENSG00000104626	ERI1	53	-1.66	1.44	-1.15	0.248263	0.478676	74.3	60.7	38.6	122.3	20.7	1.4	57.9	48.1	8	9002147	9116746	6385	41.64	1	protein_coding	exoribonuclease 1 [Source:HGNC Symbol;Acc:HGNC:23994]
ENSG00000165533	TTC8	625.5	-1.77	1.53	-1.15	0.248306	0.478676	524	496.1	778.2	2.4	217.5	1735.2	599.4	651.7	14	88824153	88881078	6257	36.61	1	protein_coding	tetratricopeptide repeat domain 8 [Source:HGNC Symbol;Acc:HGNC:20087]
ENSG00000166037	CEP57	7636.5	1.5	1.3	1.15	0.248288	0.478676	2039.1	2988.9	1523.3	1285.7	33310	4672.1	2183.8	13089.3	11	95789965	95832693	7101	37.69	1	protein_coding	centrosomal protein 57kDa [Source:HGNC Symbol;Acc:HGNC:30794]
ENSG00000273576	RP11-390P24.1	76.6	-1.96	1.7	-1.15	0.248282	0.478676	31.3	30.8	19.7	372.9	5.2	0	27.3	126	17	39566915	39567559	645	46.67	1	lincRNA
ENSG00000144034	TPRKB	1614.6	1.41	1.22	1.15	0.248367	0.478743	687	958.3	575.2	963.4	5048.5	1455.4	740.2	2489.1	2	73729104	73737400	2047	40.52	-1	protein_coding	TP53RK binding protein [Source:HGNC Symbol;Acc:HGNC:24259]
ENSG00000170382	LRRN2	217.2	-1.76	1.52	-1.15	0.248408	0.478771	34.9	72.4	107.8	2.4	1071.8	13.8	71.7	362.7	1	204617170	204685733	5681	50.12	-1	protein_coding	leucine rich repeat neuronal 2 [Source:HGNC Symbol;Acc:HGNC:16914]
ENSG00000225170	RP5-828K20.1	100.1	-1.74	1.51	-1.15	0.248464	0.478827	113.8	132.3	118	49.4	0	187.4	121.3	78.9	20	22272052	22273454	1403	32.29	-1	processed_pseudogene
ENSG00000175727	MLXIP	1535	1.8	1.56	1.15	0.248623	0.479083	653	194.7	373.7	5464	2516.5	8.3	407.1	2662.9	12	122078722	122147347	13905	50.38	1	protein_coding	MLX interacting protein [Source:HGNC Symbol;Acc:HGNC:17055]
ENSG00000115421	PAPOLG	660.3	-1.66	1.44	-1.15	0.248861	0.479483	998.3	783.5	488.2	1178.7	507.4	5.5	756.7	563.9	2	60756230	60802085	8501	39.6	1	protein_coding	poly(A) polymerase gamma [Source:HGNC Symbol;Acc:HGNC:14982]
ENSG00000253554	RP11-32K4.1	137.8	-1.87	1.62	-1.15	0.248884	0.479483	187.6	126.2	171.5	77.6	264.1	0	161.8	113.9	8	63687179	64368558	1598	35.88	-1	antisense
ENSG00000022976	ZNF839	46.8	-1.86	1.61	-1.15	0.24898	0.479617	30.5	29.1	38.2	177.6	0	5.5	32.6	61	14	102317377	102342702	5590	49.04	1	protein_coding	zinc finger protein 839 [Source:HGNC Symbol;Acc:HGNC:20345]
ENSG00000050344	NFE2L3	82.1	-1.66	1.44	-1.15	0.249138	0.47987	137.9	88.9	85.4	85.9	93.2	1.4	104.1	60.2	7	26152240	26187125	4249	44.64	1	protein_coding	nuclear factor, erythroid 2-like 3 [Source:HGNC Symbol;Acc:HGNC:7783]
ENSG00000260240	APOOP5	75.5	-1.7	1.48	-1.15	0.249282	0.480095	89.6	79.4	110.6	42.3	0	130.9	93.2	57.8	16	59709993	59755026	1307	36.1	-1	transcribed_processed_pseudogene	apolipoprotein O pseudogene 5 [Source:HGNC Symbol;Acc:HGNC:48743]
ENSG00000105726	ATP13A1	229.6	1.67	1.45	1.15	0.249362	0.480198	72.1	41.6	63.3	9.4	227.8	963.4	59	400.2	19	19645198	19663693	8376	57.98	-1	protein_coding	ATPase type 13A1 [Source:HGNC Symbol;Acc:HGNC:24215]
ENSG00000161682	FAM171A2	164	1.53	1.33	1.15	0.249419	0.480258	42.5	56.8	69.2	152.9	626.5	35.8	56.2	271.8	17	44353215	44363875	3592	60.61	-1	protein_coding	family with sequence similarity 171, member A2 [Source:HGNC Symbol;Acc:HGNC:30480]
ENSG00000127663	KDM4B	583.8	1.66	1.44	1.15	0.249694	0.480736	65.8	46.8	57.4	36.5	3179.3	117.1	56.7	1111	19	4969113	5153595	14716	57.26	1	protein_coding	lysine (K)-specific demethylase 4B [Source:HGNC Symbol;Acc:HGNC:29136]
ENSG00000067048	DDX3Y	7.4	1.83	1.59	1.15	0.249922	0.481122	2.7	2.2	2.8	7.1	25.9	4.1	2.5	12.4	Y	12904108	12920478	5738	37.7	1	protein_coding	DEAD (Asp-Glu-Ala-Asp) box helicase 3, Y-linked [Source:HGNC Symbol;Acc:HGNC:2699]
ENSG00000134452	FBXO18	45.6	-1.54	1.33	-1.15	0.249968	0.481159	85.1	50.7	52.3	60	15.5	9.6	62.7	28.4	10	5890203	5937594	6676	45.82	1	protein_coding	F-box protein, helicase, 18 [Source:HGNC Symbol;Acc:HGNC:13620]
ENSG00000173327	MAP3K11	81.1	-1.73	1.51	-1.15	0.250058	0.481282	48.8	52	59.8	315.3	5.2	5.5	53.5	108.6	11	65597755	65615382	10564	57.13	-1	protein_coding	mitogen-activated protein kinase kinase kinase 11 [Source:HGNC Symbol;Acc:HGNC:6850]
ENSG00000236264	RPL26P30	677.8	1.45	1.26	1.15	0.250302	0.481701	223	240.7	326.5	369.4	2459.5	447.9	263.4	1092.3	11	2335132	2335776	645	45.58	-1	transcribed_processed_pseudogene	ribosomal protein L26 pseudogene 30 [Source:HGNC Symbol;Acc:HGNC:36733]
ENSG00000196591	HDAC2	2610.3	-1.63	1.42	-1.15	0.250441	0.481916	3694.8	5607.5	1689.7	3066.7	77.7	1525.7	3664	1556.7	6	113933028	114011308	15461	38.55	-1	protein_coding	histone deacetylase 2 [Source:HGNC Symbol;Acc:HGNC:4853]
ENSG00000166848	TERF2IP	2703.6	1.38	1.2	1.15	0.250504	0.481934	1224	1776.1	1268	3413.7	6301.6	2238.2	1422.7	3984.5	16	75647786	75761872	3379	42.42	1	protein_coding	telomeric repeat binding factor 2, interacting protein [Source:HGNC Symbol;Acc:HGNC:19246]
ENSG00000235225	AC016712.2	686.6	1.5	1.31	1.15	0.250497	0.481934	165.3	205.1	151.5	150.6	3148.2	299.1	173.9	1199.3	2	222726457	222726834	378	46.3	1	processed_pseudogene
ENSG00000106123	EPHB6	6.9	2.28	1.99	1.15	0.250583	0.482034	0	0.4	9.8	0	10.4	20.7	3.4	10.3	7	142855061	142871094	5325	52.35	1	protein_coding	EPH receptor B6 [Source:HGNC Symbol;Acc:HGNC:3396]
ENSG00000234297	RP11-54D18.4	30.4	-1.75	1.53	-1.15	0.250633	0.482079	28.2	50.3	37.8	9.4	0	56.5	38.8	22	9	15055057	15056052	996	41.16	1	processed_pseudogene
ENSG00000072110	ACTN1	384.6	1.58	1.38	1.15	0.250668	0.482096	78.8	126.6	133	18.8	823.3	1127.4	112.8	656.5	14	68874143	68979440	10626	50.81	-1	protein_coding	actinin, alpha 1 [Source:HGNC Symbol;Acc:HGNC:163]
ENSG00000119929	CUTC	3278.6	1.91	1.66	1.15	0.250814	0.482324	419.2	569.8	488.6	2.4	15166.3	3025.1	492.5	6064.6	10	99702558	99756134	1806	40.02	1	protein_coding	cutC copper transporter [Source:HGNC Symbol;Acc:HGNC:24271]
ENSG00000205707	LYRM5	2151.6	1.43	1.25	1.15	0.250862	0.482334	727.8	812.6	1168.1	1137.5	7238.8	1824.7	902.8	3400.4	12	25195216	25209645	2466	38.05	1	protein_coding	LYR motif containing 5 [Source:HGNC Symbol;Acc:HGNC:27052]
ENSG00000243918	EIF4BP8	148.7	1.54	1.34	1.15	0.250872	0.482334	90.5	25.6	61.8	76.5	517.8	119.9	59.3	238.1	3	122660613	122662438	1826	49.01	1	processed_pseudogene	eukaryotic translation initiation factor 4B pseudogene 8 [Source:HGNC Symbol;Acc:HGNC:37941]
ENSG00000088205	DDX18	1250	-1.43	1.24	-1.15	0.251049	0.482571	1965.6	1533.3	1610.6	772.8	1387.7	230.2	1703.2	796.9	2	117814650	117832379	7851	39.26	1	protein_coding	DEAD (Asp-Glu-Ala-Asp) box polypeptide 18 [Source:HGNC Symbol;Acc:HGNC:2741]
ENSG00000230368	FAM41C	26.8	-2.38	2.08	-1.15	0.251047	0.482571	4.5	1.3	4.7	0	150.2	0	3.5	50.1	1	868071	876903	1971	48.14	-1	lincRNA	family with sequence similarity 41, member C [Source:HGNC Symbol;Acc:HGNC:27635]
ENSG00000233084	RPL23AP25	107.6	1.4	1.22	1.15	0.251101	0.482618	39	59	74	115.3	108.7	249.5	57.3	157.8	1	248936581	248937043	463	50.32	1	processed_pseudogene	ribosomal protein L23a pseudogene 25 [Source:HGNC Symbol;Acc:HGNC:35672]
ENSG00000147010	SH3KBP1	1151.3	1.38	1.2	1.15	0.251155	0.482651	517.3	328.7	889.1	1531.6	559.2	3081.6	578.4	1724.1	X	19533975	19887601	5780	43.06	-1	protein_coding	SH3-domain kinase binding protein 1 [Source:HGNC Symbol;Acc:HGNC:13867]
ENSG00000187068	C3orf70	1472.5	1.67	1.45	1.15	0.251172	0.482651	461.7	279.7	397	4547.6	25.9	3123	379.5	2565.5	3	185078050	185153014	5901	39.82	-1	protein_coding	chromosome 3 open reading frame 70 [Source:HGNC Symbol;Acc:HGNC:33731]
ENSG00000171169	NAIF1	69.8	-1.98	1.72	-1.15	0.251282	0.482812	20.6	32.5	18.5	342.3	5.2	0	23.9	115.8	9	128061233	128068206	3621	54.62	-1	protein_coding	nuclear apoptosis inducing factor 1 [Source:HGNC Symbol;Acc:HGNC:25446]
ENSG00000231160	KLF3-AS1	326.6	1.86	1.62	1.15	0.251335	0.482863	97.6	68.9	50.4	597.6	0	1145.3	72.3	581	4	38612701	38664883	4830	43.27	-1	processed_transcript	KLF3 antisense RNA 1 [Source:HGNC Symbol;Acc:HGNC:25796]
ENSG00000134318	ROCK2	418.8	-1.44	1.26	-1.15	0.251401	0.482939	679.4	509.1	353.3	765.8	150.2	55.1	513.9	323.7	2	11179761	11348330	10145	36.75	-1	protein_coding	Rho-associated, coiled-coil containing protein kinase 2 [Source:HGNC Symbol;Acc:HGNC:10252]
ENSG00000163915	IGF2BP2-AS1	11.1	-2.01	1.75	-1.15	0.251461	0.482998	46.1	6.5	3.5	2.4	0	8.3	18.7	3.5	3	185712528	185729787	3415	44.25	1	antisense	IGF2BP2 antisense RNA 1 [Source:HGNC Symbol;Acc:HGNC:32674]
ENSG00000260809	CTD-2144E22.10	167	-1.53	1.34	-1.15	0.251486	0.482998	196.2	177.3	246.7	84.7	10.4	286.7	206.7	127.2	16	35090501	35104834	1518	36.65	1	unprocessed_pseudogene
ENSG00000111432	FZD10	7	-2.53	2.21	-1.15	0.251537	0.483044	29.1	0.4	2	0	10.4	0	10.5	3.5	12	130162459	130165740	3282	58.38	1	protein_coding	frizzled class receptor 10 [Source:HGNC Symbol;Acc:HGNC:4039]
ENSG00000076770	MBNL3	10.1	-2.13	1.86	-1.15	0.251594	0.483052	33.6	3.9	5.9	0	15.5	1.4	14.5	5.6	X	132369317	132489968	12199	36.96	-1	protein_coding	muscleblind-like splicing regulator 3 [Source:HGNC Symbol;Acc:HGNC:20564]
ENSG00000187609	EXD3	26.1	-1.87	1.63	-1.15	0.25158	0.483052	22.4	24.3	20.1	87	0	2.8	22.2	29.9	9	137306896	137423262	7626	57.01	-1	protein_coding	exonuclease 3'-5' domain containing 3 [Source:HGNC Symbol;Acc:HGNC:26023]
ENSG00000093010	COMT	170.7	-1.56	1.36	-1.15	0.25167	0.483145	72.6	163.9	261.2	4.7	51.8	470	165.9	175.5	22	19941607	19969975	5195	53.41	1	protein_coding	catechol-O-methyltransferase [Source:HGNC Symbol;Acc:HGNC:2228]
ENSG00000094880	CDC23	1461.4	-1.61	1.41	-1.15	0.251821	0.483332	1436.3	976.5	1360	4540.6	36.2	419	1257.6	1665.3	5	138187648	138213343	4618	41.21	-1	protein_coding	cell division cycle 23 [Source:HGNC Symbol;Acc:HGNC:1724]
ENSG00000243404	RPL35AP32	323.5	1.57	1.37	1.15	0.251817	0.483332	52.8	64.2	34.2	35.3	1682.8	71.7	50.4	596.6	15	66446455	66446777	323	45.51	-1	processed_pseudogene	ribosomal protein L35a pseudogene 32 [Source:HGNC Symbol;Acc:HGNC:36269]
ENSG00000251488	RP11-404I7.2	16	2.4	2.1	1.15	0.251873	0.483381	0	2.2	0.4	0	0	93.7	0.9	31.2	4	132836772	132981677	587	35.36	-1	lincRNA
ENSG00000138061	CYP1B1	7.6	1.95	1.7	1.15	0.251944	0.483466	0.4	3.5	1.6	1.2	36.2	2.8	1.8	13.4	2	38066973	38109902	6014	44.41	-1	protein_coding	cytochrome P450, family 1, subfamily B, polypeptide 1 [Source:HGNC Symbol;Acc:HGNC:2597]
ENSG00000136807	CDK9	519.7	1.58	1.38	1.15	0.252086	0.483687	195.7	141.8	153.8	1458.6	31.1	1137	163.8	875.6	9	127785679	127790787	3000	57.43	1	protein_coding	cyclin-dependent kinase 9 [Source:HGNC Symbol;Acc:HGNC:1780]
ENSG00000231234	SKP1P1	3211.3	1.38	1.21	1.14	0.252299	0.484043	1278.6	1907.5	1562.7	2099.7	8714.6	3704.6	1582.9	4839.6	7	66423405	66423893	489	42.74	-1	processed_pseudogene	S-phase kinase-associated protein 1 pseudogene 1 [Source:HGNC Symbol;Acc:HGNC:33696]
ENSG00000072071	ADGRL1	636.9	1.37	1.2	1.14	0.252403	0.484191	363.2	278.4	399.3	1305.7	657.6	817.3	347	926.9	19	14147743	14206187	8487	56.42	-1	protein_coding	adhesion G protein-coupled receptor L1 [Source:HGNC Symbol;Acc:HGNC:20973]
ENSG00000152689	RASGRP3	20.2	-1.59	1.39	-1.14	0.252526	0.484376	15.7	44.2	25.6	5.9	25.9	4.1	28.5	12	2	33436324	33564750	11118	40.76	1	protein_coding	RAS guanyl releasing protein 3 (calcium and DAG-regulated) [Source:HGNC Symbol;Acc:HGNC:14545]
ENSG00000114904	NEK4	388.7	-1.58	1.38	-1.14	0.252594	0.484455	404	173.4	243.9	1456.3	25.9	28.9	273.8	503.7	3	52708449	52770949	6391	42.79	-1	protein_coding	NIMA-related kinase 4 [Source:HGNC Symbol;Acc:HGNC:11399]
ENSG00000005981	ASB4	1916.8	-2.17	1.9	-1.14	0.252642	0.484494	1.8	56.4	70.4	0	11370.9	1.4	42.9	3790.7	7	95478444	95540232	4605	38.27	1	protein_coding	ankyrin repeat and SOCS box containing 4 [Source:HGNC Symbol;Acc:HGNC:16009]
ENSG00000138600	SPPL2A	68.8	-1.46	1.28	-1.14	0.25271	0.484521	104.3	111.9	78.3	17.6	41.4	59.3	98.2	39.4	15	50702266	50765808	8144	40.43	-1	protein_coding	signal peptide peptidase like 2A [Source:HGNC Symbol;Acc:HGNC:30227]
ENSG00000142149	HUNK	408.4	1.38	1.2	1.14	0.252686	0.484521	184.1	205.1	297	498.8	719.7	545.8	228.7	588.1	21	31873315	32044633	8294	45.87	1	protein_coding	hormonally up-regulated Neu-associated kinase [Source:HGNC Symbol;Acc:HGNC:13326]
ENSG00000149573	MPZL2	9.4	-2.32	2.03	-1.14	0.25277	0.484586	3.1	6.1	5.9	0	41.4	0	5	13.8	11	118253403	118264536	4753	38.8	-1	protein_coding	myelin protein zero-like 2 [Source:HGNC Symbol;Acc:HGNC:3496]
ENSG00000132819	RBM38	15.9	-2.12	1.86	-1.14	0.252962	0.4848	17.5	9.5	7.1	61.2	0	0	11.4	20.4	20	57391407	57409333	2686	59.97	1	protein_coding	RNA binding motif protein 38 [Source:HGNC Symbol;Acc:HGNC:15818]
ENSG00000214194	LINC00998	636.7	-1.46	1.27	-1.14	0.252917	0.4848	566.1	869	1199.9	587	88	509.9	878.3	395	7	113116718	113118613	1896	37.39	-1	lincRNA	long intergenic non-protein coding RNA 998 [Source:HGNC Symbol;Acc:HGNC:48953]
ENSG00000249193	HSPD1P5	12.7	-1.83	1.6	-1.14	0.25296	0.4848	16.1	21.2	19.3	5.9	0	13.8	18.9	6.6	4	144845625	144847344	1720	41.4	1	processed_pseudogene	heat shock 60kDa protein 1 (chaperonin) pseudogene 5 [Source:HGNC Symbol;Acc:HGNC:5266]
ENSG00000119787	ATL2	270.8	-1.6	1.4	-1.14	0.253102	0.484913	290.2	306.1	183.3	52.9	25.9	766.3	259.9	281.7	2	38294880	38377285	4884	39.46	-1	protein_coding	atlastin GTPase 2 [Source:HGNC Symbol;Acc:HGNC:24047]
ENSG00000259699	HMGB1P8	14	-1.85	1.62	-1.14	0.253086	0.484913	16.1	21.2	18.5	3.5	0	24.8	18.6	9.4	15	89135547	89136495	949	46.47	-1	processed_pseudogene	high mobility group box 1 pseudogene 8 [Source:HGNC Symbol;Acc:HGNC:13319]
ENSG00000279392	AL158801.1	787.4	1.39	1.21	1.14	0.253086	0.484913	354.3	407.6	441.8	767	2003.9	749.7	401.2	1173.5	14	55229217	55229681	465	45.38	1	protein_coding	HCG1789329, isoform CRA_a; Uncharacterized protein [Source:UniProtKB/TrEMBL;Acc:A0A0B4J2G9]
ENSG00000125731	SH2D3A	16.2	2.09	1.83	1.14	0.253193	0.485036	0.4	1.7	0.8	1.2	93.2	0	1	31.5	19	6752160	6767588	5716	51.86	-1	protein_coding	SH2 domain containing 3A [Source:HGNC Symbol;Acc:HGNC:16885]
ENSG00000114993	RTKN	54.4	-1.95	1.7	-1.14	0.253298	0.485117	8.1	26	11.4	0	279.6	1.4	15.2	93.7	2	74425836	74442422	5005	53.87	-1	protein_coding	rhotekin [Source:HGNC Symbol;Acc:HGNC:10466]
ENSG00000143951	WDPCP	110.6	-1.52	1.33	-1.14	0.253317	0.485117	159.4	85.9	186.1	10.6	46.6	175	143.8	77.4	2	63121383	63827843	11776	37.72	-1	protein_coding	WD repeat containing planar cell polarity effector [Source:HGNC Symbol;Acc:HGNC:28027]
ENSG00000228847	ATP5G2P4	297.7	1.44	1.26	1.14	0.253277	0.485117	165.3	111.4	122.4	200	932	255	133	462.3	X	42098754	42099173	420	56.43	-1	processed_pseudogene	ATP synthase, H+ transporting, mitochondrial Fo complex, subunit C2 (subunit 9) pseudogene 4 [Source:HGNC Symbol;Acc:HGNC:42188]
ENSG00000104529	EEF1D	67.3	-1.48	1.3	-1.14	0.253456	0.485239	90	105.4	75.5	92.9	25.9	13.8	90.3	44.2	8	143579697	143599541	9390	61.99	-1	protein_coding	eukaryotic translation elongation factor 1 delta (guanine nucleotide exchange protein) [Source:HGNC Symbol;Acc:HGNC:3211]
ENSG00000124172	ATP5E	27544.8	1.51	1.32	1.14	0.253464	0.485239	3518.3	7002.9	5852.9	2867.9	134586	11440.4	5458	49631.5	20	59025467	59032382	5126	39.46	-1	protein_coding	ATP synthase, H+ transporting, mitochondrial F1 complex, epsilon subunit [Source:HGNC Symbol;Acc:HGNC:838]
ENSG00000166710	B2M	4681.5	1.45	1.27	1.14	0.253488	0.485239	943.2	1730.1	2383.3	1837.4	18589	2606.2	1685.5	7677.5	15	44711477	44718877	6089	42.63	1	protein_coding	beta-2-microglobulin [Source:HGNC Symbol;Acc:HGNC:914]
ENSG00000270619	RP11-197B12.1	29.5	2.4	2.1	1.14	0.253443	0.485239	0	0.4	0.8	0	176.1	0	0.4	58.7	X	118278159	118283367	190	51.64	1	processed_pseudogene
ENSG00000100023	PPIL2	465.8	1.73	1.52	1.14	0.253671	0.485415	131.7	140.1	119.6	1212.8	5.2	1185.2	130.4	801.1	22	21652270	21700015	8437	54.2	1	protein_coding	peptidylprolyl isomerase (cyclophilin)-like 2 [Source:HGNC Symbol;Acc:HGNC:9261]
ENSG00000110514	MADD	2903.3	1.59	1.4	1.14	0.253646	0.485415	474.7	317.4	474.5	375.2	15000.6	777.3	422.2	5384.4	11	47269161	47330031	8353	47.1	1	protein_coding	MAP-kinase activating death domain [Source:HGNC Symbol;Acc:HGNC:6766]
ENSG00000126756	UXT	1758.4	1.5	1.31	1.14	0.253705	0.485415	296.5	495.6	300.2	519.9	8647.2	290.8	364.1	3152.7	X	47651798	47659161	1243	44.96	-1	protein_coding	ubiquitously-expressed, prefoldin-like chaperone [Source:HGNC Symbol;Acc:HGNC:12641]
ENSG00000143398	PIP5K1A	273.4	-1.82	1.6	-1.14	0.253715	0.485415	587.6	181.3	197.9	538.8	134.6	0	322.2	224.5	1	151197949	151249536	5405	45.21	1	protein_coding	phosphatidylinositol-4-phosphate 5-kinase, type I, alpha [Source:HGNC Symbol;Acc:HGNC:8994]
ENSG00000171094	ALK	121.3	-2.2	1.93	-1.14	0.253714	0.485415	12.1	6.5	29.1	679.9	0	0	15.9	226.6	2	29192774	29921566	6932	43.51	-1	protein_coding	anaplastic lymphoma receptor tyrosine kinase [Source:HGNC Symbol;Acc:HGNC:427]
ENSG00000124733	MEA1	2974.2	1.4	1.23	1.14	0.253876	0.485517	845.1	1652.5	1421.8	891.6	8201.9	4832	1306.5	4641.8	6	43012094	43013968	1089	56.59	-1	protein_coding	male-enhanced antigen 1 [Source:HGNC Symbol;Acc:HGNC:6986]
ENSG00000185495	RP11-504P24.3	38.3	-1.72	1.51	-1.14	0.253822	0.485517	65.8	81.5	18.5	51.8	0	12.4	55.3	21.4	1	223992743	224010612	4349	36.59	1	transcribed_unprocessed_pseudogene
ENSG00000259321	RP11-468E2.5	15.4	1.87	1.64	1.14	0.25385	0.485517	5.8	2.6	1.2	67	15.5	0	3.2	27.5	14	24139445	24140444	747	43.2	1	lincRNA
ENSG00000276662	RP11-631M21.7	32.7	2.21	1.94	1.14	0.253836	0.485517	3.1	3.5	0	189.4	0	0	2.2	63.1	10	147820	148751	716	45.6	-1	unprocessed_pseudogene
ENSG00000228110	ST13P19	327.4	-1.54	1.35	-1.14	0.254018	0.485737	402.2	411.9	435.9	231.7	15.5	467.2	416.7	238.2	1	210265636	210267241	1124	48.38	-1	processed_pseudogene	suppression of tumorigenicity 13 (colon carcinoma) (Hsp70 interacting protein) pseudogene 19 [Source:HGNC Symbol;Acc:HGNC:38862]
ENSG00000114353	GNAI2	966	1.41	1.24	1.14	0.254426	0.486312	475.6	347.3	459.9	1346.9	372.8	2793.6	427.6	1504.4	3	50226292	50259355	7650	57.36	1	protein_coding	guanine nucleotide binding protein (G protein), alpha inhibiting activity polypeptide 2 [Source:HGNC Symbol;Acc:HGNC:4385]
ENSG00000176945	MUC20	61.6	1.52	1.33	1.14	0.254402	0.486312	27.3	17.8	16.1	235.3	62.1	11	20.4	102.8	3	195720882	195741123	4249	50.62	1	protein_coding	mucin 20, cell surface associated [Source:HGNC Symbol;Acc:HGNC:23282]
ENSG00000183208	GDPGP1	102.7	-1.71	1.5	-1.14	0.254388	0.486312	77	62	95.2	363.5	15.5	2.8	78.1	127.3	15	90233808	90245811	5778	49.09	1	protein_coding	GDP-D-glucose phosphorylase 1 [Source:HGNC Symbol;Acc:HGNC:34360]
ENSG00000213184	RP11-335F8.2	9.6	-1.9	1.67	-1.14	0.254382	0.486312	23.3	6.9	12.6	11.8	0	2.8	14.3	4.8	11	123017638	123018661	1024	49.71	1	processed_pseudogene
ENSG00000151388	ADAMTS12	138.9	-1.91	1.68	-1.14	0.254556	0.486508	60.9	98.4	79.1	569.3	25.9	0	79.5	198.4	5	33523535	33892192	9778	40.43	-1	protein_coding	ADAM metallopeptidase with thrombospondin type 1 motif, 12 [Source:HGNC Symbol;Acc:HGNC:14605]
ENSG00000186566	GPATCH8	2248.7	1.48	1.3	1.14	0.254614	0.486568	1056.9	535.5	736.5	1605.7	8699	858.6	776.3	3721.1	17	44395284	44503430	9442	40.95	-1	protein_coding	G patch domain containing 8 [Source:HGNC Symbol;Acc:HGNC:29066]
ENSG00000144591	GMPPA	252.8	1.38	1.21	1.14	0.25492	0.487101	102.1	153.1	165.6	458.8	295.1	341.8	140.3	365.2	2	219498867	219506988	5331	54.38	1	protein_coding	GDP-mannose pyrophosphorylase A [Source:HGNC Symbol;Acc:HGNC:22923]
ENSG00000233830	EIF4HP1	66.8	-1.66	1.46	-1.14	0.254968	0.48714	93.2	63.7	92.1	114.1	36.2	1.4	83	50.6	7	27458163	27458849	687	53.57	-1	processed_pseudogene	eukaryotic translation initiation factor 4H pseudogene 1 [Source:HGNC Symbol;Acc:HGNC:49035]
ENSG00000174109	C16orf91	686.4	1.81	1.59	1.14	0.255175	0.48748	82.9	178.6	97.2	563.5	3194.8	1.4	119.6	1253.2	16	1419744	1420800	1057	56.95	-1	protein_coding	chromosome 16 open reading frame 91 [Source:HGNC Symbol;Acc:HGNC:27558]
ENSG00000269891	ARHGAP19-SLIT1	23.8	-2.12	1.86	-1.14	0.2552	0.48748	12.5	7.4	13.8	0	0	108.9	11.2	36.3	10	97153045	97292637	4089	45.99	-1	protein_coding	ARHGAP19-SLIT1 readthrough (NMD candidate) [Source:HGNC Symbol;Acc:HGNC:48348]
ENSG00000048544	MRPS10	585.5	-1.49	1.31	-1.14	0.255396	0.487617	563.4	1016.4	805.3	349.4	62.1	716.7	795	376.1	6	42206801	42217865	2110	41.04	-1	protein_coding	mitochondrial ribosomal protein S10 [Source:HGNC Symbol;Acc:HGNC:14502]
ENSG00000057757	PITHD1	591.7	1.38	1.22	1.14	0.255332	0.487617	232	338.7	385.9	881.1	1222	490.6	318.9	864.6	1	23778405	23788232	2186	44.59	1	protein_coding	PITH (C-terminal proteasome-interacting domain of thioredoxin-like) domain containing 1 [Source:HGNC Symbol;Acc:HGNC:25022]
ENSG00000166925	TSC22D4	21	1.84	1.62	1.14	0.255407	0.487617	11.2	1.7	2.8	89.4	20.7	0	5.2	36.7	7	100463359	100479279	3715	58.03	-1	protein_coding	TSC22 domain family, member 4 [Source:HGNC Symbol;Acc:HGNC:21696]
ENSG00000196459	TRAPPC2	3106.2	1.37	1.2	1.14	0.255399	0.487617	1624.4	1110.9	1951.7	3044.3	2345.6	8560	1562.3	4650	X	13712244	13734635	6107	42.18	-1	protein_coding	trafficking protein particle complex 2 [Source:HGNC Symbol;Acc:HGNC:23068]
ENSG00000224578	HNRNPA1P48	2712.9	-1.53	1.34	-1.14	0.255331	0.487617	5014.1	2066.2	2889.3	3586.6	77.7	2643.4	3323.2	2102.5	16	51645756	51647132	1377	45.03	1	transcribed_processed_pseudogene	heterogeneous nuclear ribonucleoprotein A1 pseudogene 48 [Source:HGNC Symbol;Acc:HGNC:48778]
ENSG00000268543	CTD-2619J13.16	1320.8	-2.4	2.11	-1.14	0.255488	0.48772	3.6	8.2	5.9	0	7906.8	0	5.9	2635.6	19	58418560	58419310	495	47.14	1	TEC
ENSG00000196668	LINC00173	137.9	1.43	1.26	1.14	0.255516	0.487722	138.8	38.2	45.6	189.4	77.7	337.7	74.2	201.6	12	116533422	116536518	2065	50.76	1	processed_transcript	long intergenic non-protein coding RNA 173 [Source:HGNC Symbol;Acc:HGNC:33791]
ENSG00000111249	CUX2	242.4	-1.73	1.52	-1.14	0.255547	0.48773	234.7	55.5	211.3	902.2	0	51	167.1	317.7	12	111034024	111350554	7648	49.28	1	protein_coding	cut-like homeobox 2 [Source:HGNC Symbol;Acc:HGNC:19347]
ENSG00000163110	PDLIM5	590.5	-1.54	1.36	-1.14	0.255617	0.487747	1174.3	346	637.3	1119.9	243.4	22.1	719.2	461.8	4	94451857	94668227	11090	36.89	1	protein_coding	PDZ and LIM domain 5 [Source:HGNC Symbol;Acc:HGNC:17468]
ENSG00000214274	ANG	540.4	-2.25	1.98	-1.14	0.255592	0.487747	1.8	20.8	20.1	0	3200	0	14.2	1066.7	14	20684177	20698971	1430	43.52	1	protein_coding	angiogenin, ribonuclease, RNase A family, 5 [Source:HGNC Symbol;Acc:HGNC:483]
ENSG00000258581	RP11-638I2.10	38.9	1.55	1.36	1.14	0.255637	0.487747	16.6	12.6	14.6	10.6	129.4	49.6	14.6	63.2	14	100366628	100366920	293	43.34	1	processed_pseudogene
ENSG00000106278	PTPRZ1	2921.3	1.37	1.2	1.14	0.255737	0.487783	3600.3	427.5	1572.1	5589.9	1537.9	4800.3	1866.6	3976	7	121873089	122062036	9917	35.6	1	protein_coding	protein tyrosine phosphatase, receptor-type, Z polypeptide 1 [Source:HGNC Symbol;Acc:HGNC:9685]
ENSG00000203950	FAM127B	360.7	-1.68	1.48	-1.14	0.255738	0.487783	383.4	495.6	219.1	974	5.2	86.8	366	355.3	X	135050932	135052196	1265	60.16	-1	protein_coding	family with sequence similarity 127, member B [Source:HGNC Symbol;Acc:HGNC:24514]
ENSG00000279495	RP11-521B24.4	75.3	1.83	1.61	1.14	0.255732	0.487783	15.2	13.9	10.2	329.4	82.8	0	13.1	137.4	14	105370418	105372918	2501	51.22	1	TEC
ENSG00000266472	MRPS21	9359.1	1.44	1.27	1.14	0.255775	0.487804	2881.9	4672.6	3005.7	10011.6	33372.1	2210.6	3520.1	15198.1	1	150293720	150308979	1641	46.58	1	protein_coding	mitochondrial ribosomal protein S21 [Source:HGNC Symbol;Acc:HGNC:14046]
ENSG00000152430	BOLL	12.5	2.09	1.84	1.14	0.255817	0.48782	13.9	3.5	0.4	0	51.8	5.5	5.9	19.1	2	197726879	197786762	4004	37.72	-1	protein_coding	boule-like RNA-binding protein [Source:HGNC Symbol;Acc:HGNC:14273]
ENSG00000243721	RPL23AP63	12.3	-1.86	1.64	-1.14	0.255838	0.48782	24.2	16	12.6	4.7	0	16.5	17.6	7.1	11	43718676	43719146	471	46.92	1	processed_pseudogene	ribosomal protein L23a pseudogene 63 [Source:HGNC Symbol;Acc:HGNC:35502]
ENSG00000126012	KDM5C	189.2	-1.51	1.33	-1.14	0.255912	0.48791	286.6	140.1	207.3	40	25.9	435.5	211.3	167.1	X	53191321	53225422	8727	48.11	-1	protein_coding	lysine (K)-specific demethylase 5C [Source:HGNC Symbol;Acc:HGNC:11114]
ENSG00000255248	RP11-166D19.1	7106	1.39	1.23	1.14	0.256	0.488026	1410.3	5997.3	2470.3	1565.7	18014.2	13178.3	3292.6	10919.4	11	122028355	122116323	7117	38.02	-1	sense_overlapping
ENSG00000198353	HOXC4	151.5	1.38	1.21	1.14	0.256042	0.488054	72.1	98	78.7	221.1	284.8	154.4	82.9	220.1	12	54016931	54056030	2725	51.68	1	protein_coding	homeobox C4 [Source:HGNC Symbol;Acc:HGNC:5126]
ENSG00000161681	SHANK1	48	-2.13	1.88	-1.14	0.25613	0.48817	14.8	8.7	12.6	251.7	0	0	12	83.9	19	50661827	50719450	7567	56.27	-1	protein_coding	SH3 and multiple ankyrin repeat domains 1 [Source:HGNC Symbol;Acc:HGNC:15474]
ENSG00000144134	RABL2A	172.3	-1.53	1.35	-1.14	0.256207	0.488264	170.6	218.1	156.6	432.9	31.1	24.8	181.8	162.9	2	113627229	113643396	6008	49.92	1	protein_coding	RAB, member of RAS oncogene family-like 2A [Source:HGNC Symbol;Acc:HGNC:9799]
ENSG00000127527	EPS15L1	679.4	-1.59	1.4	-1.14	0.256329	0.488446	623.9	461.8	550	2289.1	124.3	27.6	545.2	813.6	19	16355239	16472085	8431	50.79	-1	protein_coding	epidermal growth factor receptor pathway substrate 15-like 1 [Source:HGNC Symbol;Acc:HGNC:24634]
ENSG00000174469	CNTNAP2	2028.4	-1.49	1.31	-1.13	0.256488	0.488698	1479.3	2512.8	2578.1	135.3	761.2	4703.8	2190	1866.7	7	146116002	148420998	10864	37.52	1	protein_coding	contactin associated protein-like 2 [Source:HGNC Symbol;Acc:HGNC:13830]
ENSG00000181817	LSM10	1749.5	1.46	1.29	1.13	0.256572	0.488755	393.7	735.8	683	1198.7	7021.4	464.5	604.2	2894.8	1	36391238	36397892	1496	50.65	-1	protein_coding	LSM10, U7 small nuclear RNA associated [Source:HGNC Symbol;Acc:HGNC:17562]
ENSG00000256571	RP11-274J7.2	9.3	2.33	2.05	1.13	0.256568	0.488755	0.9	0.4	0.4	54.1	0	0	0.6	18	12	63878787	63879474	515	40.99	1	sense_intronic
ENSG00000019144	PHLDB1	202.4	-1.71	1.51	-1.13	0.256699	0.488944	133	71.1	83.8	908.1	15.5	2.8	96	308.8	11	118606440	118658038	21722	54.3	1	protein_coding	pleckstrin homology-like domain, family B, member 1 [Source:HGNC Symbol;Acc:HGNC:23697]
ENSG00000099785	MARCH2	87.2	-1.45	1.28	-1.13	0.256761	0.48901	88.2	121	160.9	57.6	15.5	79.9	123.4	51	19	8413270	8439017	2216	51.12	1	protein_coding	membrane-associated ring finger (C3HC4) 2, E3 ubiquitin protein ligase [Source:HGNC Symbol;Acc:HGNC:28038]
ENSG00000268575	RP1-283E3.8	67.6	-1.69	1.49	-1.13	0.256818	0.489068	48.4	53.3	51.5	2.4	10.4	239.8	51.1	84.2	1	1702736	1737688	5079	51.55	-1	processed_transcript
ENSG00000119326	CTNNAL1	269.6	1.73	1.53	1.13	0.256913	0.489186	77	71.1	40.5	671.7	756	1.4	62.9	476.3	9	108942569	109013529	3131	39.11	-1	protein_coding	catenin (cadherin-associated protein), alpha-like 1 [Source:HGNC Symbol;Acc:HGNC:2512]
ENSG00000148120	C9orf3	84.2	-1.64	1.45	-1.13	0.256935	0.489186	104.8	87.6	55.9	224.7	31.1	1.4	82.8	85.7	9	94726701	95087218	10742	42.89	1	protein_coding	chromosome 9 open reading frame 3 [Source:HGNC Symbol;Acc:HGNC:1361]
ENSG00000180953	ST20	77.1	-1.86	1.64	-1.13	0.256992	0.489243	31.8	76.7	27.1	321.1	0	5.5	45.2	108.9	15	79898840	79923702	1614	41.13	-1	protein_coding	suppressor of tumorigenicity 20 [Source:HGNC Symbol;Acc:HGNC:33520]
ENSG00000164176	EDIL3	1666.5	-1.57	1.38	-1.13	0.257034	0.489271	640.4	1773.5	1398.6	132.9	139.8	5913.8	1270.8	2062.2	5	83940554	84384793	5738	35.46	-1	protein_coding	EGF-like repeats and discoidin I-like domains 3 [Source:HGNC Symbol;Acc:HGNC:3173]
ENSG00000108187	PBLD	111.5	-1.75	1.55	-1.13	0.257115	0.489287	110.2	41.6	174.3	325.8	15.5	1.4	108.7	114.3	10	68282660	68333049	5172	43.3	-1	protein_coding	phenazine biosynthesis-like protein domain containing [Source:HGNC Symbol;Acc:HGNC:23301]
ENSG00000147155	EBP	3869.8	1.39	1.23	1.13	0.257131	0.489287	1236.1	4562.5	1477.7	6343.9	4743	4855.4	2425.4	5314.1	X	48521158	48528716	2409	49.69	1	protein_coding	emopamil binding protein (sterol isomerase) [Source:HGNC Symbol;Acc:HGNC:3133]
ENSG00000179085	DPM3	922.5	1.84	1.62	1.13	0.257151	0.489287	117.8	150	110.2	635.2	4520.4	1.4	126	1719	1	155139891	155140595	622	60.71	-1	protein_coding	dolichyl-phosphate mannosyltransferase polypeptide 3 [Source:HGNC Symbol;Acc:HGNC:3007]
ENSG00000189159	HN1	4815.8	-1.37	1.21	-1.13	0.257134	0.489287	6398.5	7532.3	6008.3	2412.6	5209.1	1334.1	6646.3	2985.3	17	75135248	75168281	3414	46.27	-1	protein_coding	hematological and neurological expressed 1 [Source:HGNC Symbol;Acc:HGNC:14569]
ENSG00000126217	MCF2L	456	1.36	1.2	1.13	0.257228	0.489331	250.8	215.1	281.7	422.3	756	810.4	249.2	662.9	13	112894378	113099739	23148	54.36	1	protein_coding	MCF.2 cell line derived transforming sequence-like [Source:HGNC Symbol;Acc:HGNC:14576]
ENSG00000136161	RCBTB2	902.7	-1.72	1.52	-1.13	0.257222	0.489331	292.9	370.7	334.4	70.6	4339.2	8.3	332.7	1472.7	13	48488959	48533256	3545	40.27	-1	protein_coding	regulator of chromosome condensation (RCC1) and BTB (POZ) domain containing protein 2 [Source:HGNC Symbol;Acc:HGNC:1914]
ENSG00000129810	SGOL1	57.5	-1.88	1.66	-1.13	0.257365	0.489384	43.4	26.5	18.5	251.7	5.2	0	29.5	85.6	3	20160593	20186292	3828	37.06	-1	protein_coding	shugoshin-like 1 (S. pombe) [Source:HGNC Symbol;Acc:HGNC:25088]
ENSG00000234268	AP000936.1	23.2	-1.79	1.58	-1.13	0.257284	0.489384	18.4	18.6	11.8	1.2	88	1.4	16.3	30.2	11	117035797	117036051	255	49.02	-1	processed_pseudogene
ENSG00000261478	RP11-429B14.4	22.8	2.18	1.93	1.13	0.257364	0.489384	4	2.2	0	130.6	0	0	2.1	43.5	15	89508961	89510416	1456	32.35	1	lincRNA
ENSG00000263142	LRRC37A17P	42.3	-1.74	1.53	-1.13	0.257336	0.489384	57.8	28.6	42.5	11.8	0	113	43	41.6	17	46978481	47054569	5074	44.54	1	transcribed_unprocessed_pseudogene	leucine rich repeat containing 37, member A17, pseudogene [Source:HGNC Symbol;Acc:HGNC:48365]
ENSG00000101109	STK4	693.7	-1.67	1.47	-1.13	0.257449	0.489469	561.6	255.4	265.6	65.9	25.9	2987.9	360.9	1026.6	20	44966474	45079959	9075	38.46	1	protein_coding	serine/threonine kinase 4 [Source:HGNC Symbol;Acc:HGNC:11408]
ENSG00000169398	PTK2	2323.1	1.5	1.33	1.13	0.257464	0.489469	1429.1	698.6	810.8	539.9	3329.4	7130.8	979.5	3666.7	8	140657900	141002216	13742	40.07	-1	protein_coding	protein tyrosine kinase 2 [Source:HGNC Symbol;Acc:HGNC:9611]
ENSG00000071564	TCF3	129.5	-1.75	1.55	-1.13	0.257578	0.48953	120	52.5	55.9	536.4	0	12.4	76.1	182.9	19	1609290	1652605	6080	59.57	-1	protein_coding	transcription factor 3 [Source:HGNC Symbol;Acc:HGNC:11633]
ENSG00000162600	OMA1	327.6	-1.82	1.61	-1.13	0.257544	0.48953	97.2	88.5	97.6	1.2	20.7	1660.7	94.4	560.9	1	58415384	58546802	3718	39.98	-1	protein_coding	OMA1 zinc metallopeptidase [Source:HGNC Symbol;Acc:HGNC:29661]
ENSG00000220842	RP11-572P18.1	1821.7	1.43	1.27	1.13	0.257569	0.48953	443.4	756.7	552.4	477.6	7590.9	1109.4	584.1	3059.3	10	120354701	120355183	483	43.27	-1	processed_pseudogene
ENSG00000133247	SUV420H2	127.6	-2.22	1.96	-1.13	0.257619	0.489558	11.6	13.4	6.7	734	0	0	10.6	244.7	19	55339853	55348120	4775	64.88	1	protein_coding	suppressor of variegation 4-20 homolog 2 (Drosophila) [Source:HGNC Symbol;Acc:HGNC:28405]
ENSG00000089693	MLF2	3093.8	1.36	1.2	1.13	0.257669	0.4896	1724.2	1325.1	1991.1	2605.5	4882.8	6033.7	1680.1	4507.4	12	6747996	6767475	3781	52.27	-1	protein_coding	myeloid leukemia factor 2 [Source:HGNC Symbol;Acc:HGNC:7126]
ENSG00000111961	SASH1	209.9	-1.57	1.38	-1.13	0.257827	0.489849	462.2	67.2	289.6	375.2	57	8.3	273	146.8	6	148272304	148552050	9476	43.29	1	protein_coding	SAM and SH3 domain containing 1 [Source:HGNC Symbol;Acc:HGNC:19182]
ENSG00000133026	MYH10	3621.7	1.39	1.23	1.13	0.257866	0.489873	2736.4	1014.2	2453	3352.5	6177.3	5996.5	2067.8	5175.5	17	8474205	8630761	9011	42	-1	protein_coding	myosin, heavy chain 10, non-muscle [Source:HGNC Symbol;Acc:HGNC:7568]
ENSG00000163512	AZI2	593.8	-1.57	1.39	-1.13	0.257942	0.489964	643.6	909.3	767.6	727	20.7	494.8	773.5	414.1	3	28315003	28349127	6349	34.24	-1	protein_coding	5-azacytidine induced 2 [Source:HGNC Symbol;Acc:HGNC:24002]
ENSG00000180758	GPR157	11.1	-2.1	1.86	-1.13	0.258025	0.490065	9.4	3	11.8	1.2	41.4	0	8.1	14.2	1	9100305	9129170	5372	50.06	-1	protein_coding	G protein-coupled receptor 157 [Source:HGNC Symbol;Acc:HGNC:23687]
ENSG00000269982	RP11-1020A11.2	32	-1.58	1.39	-1.13	0.258049	0.490065	58.2	29.5	44.5	43.5	5.2	11	44.1	19.9	3	9958717	9962539	3823	46.14	1	antisense
ENSG00000165288	BRWD3	180.8	-1.44	1.27	-1.13	0.258235	0.490252	342.6	200.3	114.1	362.3	31.1	34.5	219	142.6	X	80670854	80809688	12694	36.15	-1	protein_coding	bromodomain and WD repeat domain containing 3 [Source:HGNC Symbol;Acc:HGNC:17342]
ENSG00000178401	DNAJC22	559.3	1.6	1.41	1.13	0.258214	0.490252	210.5	35.6	173.9	1305.7	5.2	1624.9	140	978.6	12	49346917	49357546	5006	46.84	1	protein_coding	DnaJ (Hsp40) homolog, subfamily C, member 22 [Source:HGNC Symbol;Acc:HGNC:25802]
ENSG00000230092	RP11-206L10.8	60.9	-1.99	1.76	-1.13	0.258257	0.490252	14.8	19.5	14.2	1.2	0	315.6	16.2	105.6	1	800879	817712	872	39.72	-1	transcribed_unprocessed_pseudogene
ENSG00000260260	SNHG19	1196.1	1.93	1.71	1.13	0.258236	0.490252	51.5	177.3	53.1	282.3	6612.3	0	94	2298.2	16	2154797	2155358	342	54.09	-1	lincRNA	small nucleolar RNA host gene 19 [Source:HGNC Symbol;Acc:HGNC:49574]
ENSG00000100603	SNW1	2801.6	1.38	1.22	1.13	0.25833	0.490274	1715.3	1289.1	1240.4	5080.5	5913.3	1571.1	1414.9	4188.3	14	77717599	77761207	2432	41.12	-1	protein_coding	SNW domain containing 1 [Source:HGNC Symbol;Acc:HGNC:16696]
ENSG00000159164	SV2A	2526.7	1.36	1.2	1.13	0.25835	0.490274	1503	999.5	1716.9	2399.7	4085.4	4455.7	1406.4	3646.9	1	149903318	149917882	4824	52.21	-1	protein_coding	synaptic vesicle glycoprotein 2A [Source:HGNC Symbol;Acc:HGNC:20566]
ENSG00000260558	RP11-63M22.1	35.4	-2.12	1.88	-1.13	0.258344	0.490274	16.1	11.3	7.5	177.6	0	0	11.6	59.2	16	66738263	66739326	536	47.27	1	lincRNA
ENSG00000169515	CCDC8	75.4	-2.19	1.93	-1.13	0.258427	0.490369	7.2	7.4	20.1	417.6	0	0	11.5	139.2	19	46410372	46413584	3213	59.45	-1	protein_coding	coiled-coil domain containing 8 [Source:HGNC Symbol;Acc:HGNC:25367]
ENSG00000229417	NPM1P25	37.1	1.45	1.29	1.13	0.258471	0.490401	22.4	17.3	17.7	31.8	72.5	60.6	19.1	55	10	96189366	96190219	854	40.98	-1	processed_pseudogene	nucleophosmin 1 (nucleolar phosphoprotein B23, numatrin) pseudogene 25 [Source:HGNC Symbol;Acc:HGNC:45204]
ENSG00000136147	PHF11	6.6	-2.14	1.89	-1.13	0.258559	0.490442	7.6	6.1	9	0	15.5	1.4	7.6	5.6	13	49495610	49528987	4841	41.72	1	protein_coding	PHD finger protein 11 [Source:HGNC Symbol;Acc:HGNC:17024]
ENSG00000196700	ZNF512B	7.6	-2.03	1.79	-1.13	0.258574	0.490442	9.4	10.4	12.2	1.2	0	12.4	10.7	4.5	20	63956702	64048758	6022	55.36	-1	protein_coding	zinc finger protein 512B [Source:HGNC Symbol;Acc:HGNC:29212]
ENSG00000244691	RPL10AP1	42.4	1.44	1.28	1.13	0.258529	0.490442	15.7	24.7	19.3	40	124.3	30.3	19.9	64.9	14	103412119	103412761	643	50.54	-1	processed_pseudogene	ribosomal protein L10a pseudogene 1 [Source:HGNC Symbol;Acc:HGNC:19813]
ENSG00000056736	IL17RB	110.5	-1.87	1.65	-1.13	0.258723	0.490581	46.1	58.5	65.7	0	15.5	476.9	56.8	164.1	3	53846580	53865800	3038	45.37	1	protein_coding	interleukin 17 receptor B [Source:HGNC Symbol;Acc:HGNC:18015]
ENSG00000113812	ACTR8	784.7	1.38	1.22	1.13	0.258688	0.490581	564.3	264.9	500.4	1068.1	1439.5	871	443.2	1126.2	3	53867066	53882202	4066	42.11	-1	protein_coding	ARP8 actin-related protein 8 homolog (yeast) [Source:HGNC Symbol;Acc:HGNC:14672]
ENSG00000144218	AFF3	587.4	-1.83	1.62	-1.13	0.258729	0.490581	490.8	460.5	419.8	2012.7	0	140.6	457	717.8	2	99545419	100142739	12737	41.63	-1	protein_coding	AF4/FMR2 family, member 3 [Source:HGNC Symbol;Acc:HGNC:6473]
ENSG00000002834	LASP1	246.2	-1.59	1.41	-1.13	0.258801	0.490621	265.6	128.3	389.1	634	46.6	13.8	261	231.5	17	38869859	38921770	7061	53.69	1	protein_coding	LIM and SH3 protein 1 [Source:HGNC Symbol;Acc:HGNC:6513]
ENSG00000183763	TRAIP	80.6	-1.94	1.72	-1.13	0.258805	0.490621	56.9	20.4	45.6	0	5.2	355.6	41	120.3	3	49828599	49856574	3263	49.84	-1	protein_coding	TRAF interacting protein [Source:HGNC Symbol;Acc:HGNC:30764]
ENSG00000185946	RNPC3	405.5	-1.53	1.36	-1.13	0.258961	0.490865	580.4	600.1	423.7	367	20.7	441	534.7	276.2	1	103525691	103555239	6867	35.03	1	protein_coding	RNA-binding region (RNP1, RRM) containing 3 [Source:HGNC Symbol;Acc:HGNC:18666]
ENSG00000132823	OSER1	1153.8	-1.53	1.35	-1.13	0.258998	0.490884	1305.5	1809.9	1353	744.6	67.3	1642.8	1489.5	818.2	20	44196496	44210791	1712	40.61	-1	protein_coding	oxidative stress responsive serine-rich 1 [Source:HGNC Symbol;Acc:HGNC:16105]
ENSG00000221995	TIAF1	45.7	-1.88	1.67	-1.13	0.259029	0.490891	40.3	20.4	31.9	176.4	5.2	0	30.9	60.5	17	29073521	29078857	5337	52.56	-1	protein_coding	TGFB1-induced anti-apoptotic factor 1 [Source:HGNC Symbol;Acc:HGNC:11803]
ENSG00000170458	CD14	7.7	-2.13	1.89	-1.13	0.259173	0.491061	10.7	3.9	9.4	0	20.7	1.4	8	7.4	5	140631728	140633701	1886	58.26	-1	protein_coding	CD14 molecule [Source:HGNC Symbol;Acc:HGNC:1628]
ENSG00000188873	RPL10AP2	270.3	1.41	1.25	1.13	0.25915	0.491061	133.9	147.4	91.7	132.9	818.1	297.7	124.3	416.2	8	47157118	47157771	654	49.69	1	processed_pseudogene	ribosomal protein L10a pseudogene 2 [Source:HGNC Symbol;Acc:HGNC:31081]
ENSG00000168658	VWA3B	125.4	-2.04	1.81	-1.13	0.259267	0.491187	101.2	12.6	5.5	632.9	0	0	39.8	211	2	98087116	98313299	8307	41.92	1	protein_coding	von Willebrand factor A domain containing 3B [Source:HGNC Symbol;Acc:HGNC:28385]
ENSG00000090581	GNPTG	44.5	-1.86	1.65	-1.13	0.259371	0.491332	16.6	40.8	34.6	169.4	0	5.5	30.7	58.3	16	1351923	1364113	4102	56.48	1	protein_coding	N-acetylglucosamine-1-phosphate transferase, gamma subunit [Source:HGNC Symbol;Acc:HGNC:23026]
ENSG00000138942	RNF185	453.5	-1.47	1.31	-1.13	0.259433	0.491347	605.9	389	631.4	821.1	31.1	242.6	542.1	364.9	22	31160183	31207019	3447	44.98	1	protein_coding	ring finger protein 185 [Source:HGNC Symbol;Acc:HGNC:26783]
ENSG00000176641	RNF152	3298.2	1.4	1.24	1.13	0.259432	0.491347	1262	1350.7	1829.8	1586.8	9972.8	3787.3	1480.8	5115.6	18	61808063	61894247	10632	42.43	-1	protein_coding	ring finger protein 152 [Source:HGNC Symbol;Acc:HGNC:26811]
ENSG00000005882	PDK2	146.2	-1.8	1.6	-1.13	0.259518	0.491422	78.4	29.1	55.1	2.4	5.2	707	54.2	238.2	17	50094737	50112152	5481	56.67	1	protein_coding	pyruvate dehydrogenase kinase, isozyme 2 [Source:HGNC Symbol;Acc:HGNC:8810]
ENSG00000130368	MAS1	106.6	1.57	1.39	1.13	0.259541	0.491422	13.9	17.3	16.5	12.9	554	24.8	15.9	197.3	6	159906690	159916530	9841	44.8	1	protein_coding	MAS1 proto-oncogene, G protein-coupled receptor [Source:HGNC Symbol;Acc:HGNC:6899]
ENSG00000159216	RUNX1	12.4	-2.02	1.8	-1.13	0.259555	0.491422	8.5	6.9	11	1.2	46.6	0	8.8	15.9	21	34787801	36004667	15574	41.54	-1	protein_coding	runt-related transcription factor 1 [Source:HGNC Symbol;Acc:HGNC:10471]
ENSG00000259612	EEF1A1P22	23.6	-1.56	1.39	-1.13	0.259589	0.491436	38.5	40.3	25.6	21.2	5.2	11	34.8	12.5	15	52937139	52938518	1380	46.81	-1	processed_pseudogene	eukaryotic translation elongation factor 1 alpha 1 pseudogene 22 [Source:HGNC Symbol;Acc:HGNC:37895]
ENSG00000084463	WBP11	3088.9	1.39	1.24	1.13	0.25968	0.491503	2419.3	846.8	1883.3	4470	6249.8	2664.1	1716.5	4461.3	12	14784579	14803540	5315	37.17	-1	protein_coding	WW domain binding protein 11 [Source:HGNC Symbol;Acc:HGNC:16461]
ENSG00000170873	MTSS1	935	-1.49	1.32	-1.13	0.259657	0.491503	816.4	1409.7	1074	1849.2	352.1	108.9	1100	770	8	124550790	124728429	7727	45.65	-1	protein_coding	metastasis suppressor 1 [Source:HGNC Symbol;Acc:HGNC:20443]
ENSG00000234500	GS1-124K5.10	7	-2.22	1.97	-1.13	0.259759	0.491602	10.7	8.7	5.1	17.6	0	0	8.2	5.9	7	66511556	66545066	712	52.45	1	unprocessed_pseudogene
ENSG00000213967	ZNF726	15.1	-1.92	1.7	-1.13	0.260005	0.492015	9	40.8	3.5	0	36.2	1.4	17.8	12.5	19	23914876	23945159	6289	37.37	1	protein_coding	zinc finger protein 726 [Source:HGNC Symbol;Acc:HGNC:32462]
ENSG00000186591	UBE2H	2687.3	1.48	1.31	1.13	0.260035	0.49202	983.9	628.7	726.2	1175.1	11609	1000.6	779.6	4594.9	7	129830732	129952949	6392	41.85	-1	protein_coding	ubiquitin-conjugating enzyme E2H [Source:HGNC Symbol;Acc:HGNC:12484]
ENSG00000135245	HILPDA	241.8	-1.62	1.44	-1.13	0.260151	0.492036	252.6	290.5	242.7	97.6	5.2	562.3	261.9	221.7	7	128455849	128458418	2070	51.52	1	protein_coding	hypoxia inducible lipid droplet-associated [Source:HGNC Symbol;Acc:HGNC:28859]
ENSG00000148840	PPRC1	258.4	-1.61	1.43	-1.13	0.260152	0.492036	209.6	85.9	157.4	1069.3	10.4	17.9	150.9	365.8	10	102132994	102150331	6095	51.99	1	protein_coding	peroxisome proliferator-activated receptor gamma, coactivator-related 1 [Source:HGNC Symbol;Acc:HGNC:30025]
ENSG00000197217	ENTPD4	872.3	1.36	1.2	1.13	0.260091	0.492036	540.1	511.2	373.7	865.8	1890	1052.9	475	1269.6	8	23385783	23457695	7064	44.43	-1	protein_coding	ectonucleoside triphosphate diphosphohydrolase 4 [Source:HGNC Symbol;Acc:HGNC:14573]
ENSG00000269235	ZNF350-AS1	55.9	-2.08	1.85	-1.13	0.26015	0.492036	21.5	6.9	17.7	289.4	0	0	15.4	96.5	19	51949134	51981367	1018	42.38	1	antisense	ZNF350 antisense RNA 1 [Source:HGNC Symbol;Acc:HGNC:48598]
ENSG00000166170	BAG5	1662.6	1.37	1.21	1.12	0.260652	0.492891	1091	633.9	847.4	1670.4	1408.4	4324.8	857.4	2467.9	14	103556544	103562831	5271	46.41	-1	protein_coding	BCL2-associated athanogene 5 [Source:HGNC Symbol;Acc:HGNC:941]
ENSG00000225067	RPL23AP2	175.8	1.4	1.24	1.12	0.260659	0.492891	65.8	111.4	51.5	75.3	600.6	150.2	76.3	275.4	19	15611657	15612122	466	48.93	1	processed_pseudogene	ribosomal protein L23a pseudogene 2 [Source:HGNC Symbol;Acc:HGNC:10319]
ENSG00000008513	ST3GAL1	17.5	-1.81	1.61	-1.12	0.260739	0.492989	24.6	8.2	16.5	2.4	51.8	1.4	16.5	18.5	8	133454848	133571940	8729	49.4	-1	protein_coding	ST3 beta-galactoside alpha-2,3-sialyltransferase 1 [Source:HGNC Symbol;Acc:HGNC:10862]
ENSG00000108001	EBF3	451	-1.61	1.43	-1.12	0.260766	0.492989	530.7	431.4	656.6	358.8	5.2	723.6	539.6	362.5	10	129835283	129963841	4623	48.8	-1	protein_coding	early B-cell factor 3 [Source:HGNC Symbol;Acc:HGNC:19087]
ENSG00000148690	FRA10AC1	331	-1.44	1.28	-1.12	0.260841	0.493013	428.1	532.9	331.7	514	62.1	117.1	430.9	231.1	10	93667883	93702572	8142	34.82	-1	protein_coding	fragile site, folic acid type, rare, fra(10)(q23.3) or fra(10)(q24.2) candidate 1 [Source:HGNC Symbol;Acc:HGNC:1162]
ENSG00000181315	ZNF322	746.1	-1.57	1.39	-1.12	0.260861	0.493013	1236.1	919.3	686.9	730.5	20.7	883.4	947.4	544.9	6	26634383	26659752	5059	37.34	-1	protein_coding	zinc finger protein 322 [Source:HGNC Symbol;Acc:HGNC:23640]
ENSG00000213453	FTH1P3	548.1	1.37	1.22	1.12	0.260854	0.493013	188.1	307.9	267.5	328.2	1703.6	493.4	254.5	841.7	2	27392784	27393367	584	47.95	-1	processed_pseudogene	ferritin, heavy polypeptide 1 pseudogene 3 [Source:HGNC Symbol;Acc:HGNC:3990]
ENSG00000163479	SSR2	6258.2	1.41	1.25	1.12	0.260988	0.493202	3669.7	2781.6	1552.4	3537.2	22141.1	3867.2	2667.9	9848.5	1	156009048	156020959	6651	46.99	-1	protein_coding	signal sequence receptor, beta (translocon-associated protein beta) [Source:HGNC Symbol;Acc:HGNC:11324]
ENSG00000115828	QPCT	369.7	1.78	1.58	1.12	0.26104	0.493248	93.2	1.7	424.1	8.2	191.6	1499.5	173	566.4	2	37344574	37373322	2599	41.07	1	protein_coding	glutaminyl-peptide cyclotransferase [Source:HGNC Symbol;Acc:HGNC:9753]
ENSG00000114127	XRN1	581.3	-1.56	1.39	-1.12	0.261371	0.493461	700	503.4	443	170.6	31.1	1640.1	548.8	613.9	3	142306607	142448062	11982	36.98	-1	protein_coding	5'-3' exoribonuclease 1 [Source:HGNC Symbol;Acc:HGNC:30654]
ENSG00000123965	PMS2P5	115.2	1.72	1.53	1.12	0.261292	0.493461	25.5	22.1	36.6	1.2	393.5	212.2	28.1	202.3	7	74894116	74897835	516	38.92	1	unprocessed_pseudogene	postmeiotic segregation increased 2 pseudogene 5 [Source:HGNC Symbol;Acc:HGNC:9130]
ENSG00000138032	PPM1B	319.5	-1.79	1.59	-1.12	0.261325	0.493461	378.9	374.2	255.3	141.2	0	767.7	336.1	302.9	2	44167969	44244384	7103	38.72	1	protein_coding	protein phosphatase, Mg2+/Mn2+ dependent, 1B [Source:HGNC Symbol;Acc:HGNC:9276]
ENSG00000169188	APEX2	157.4	-1.67	1.48	-1.12	0.261265	0.493461	154.5	67.2	122.7	576.4	20.7	2.8	114.8	200	X	55000357	55009057	3245	49.09	1	protein_coding	APEX nuclease (apurinic/apyrimidinic endonuclease) 2 [Source:HGNC Symbol;Acc:HGNC:17889]
ENSG00000196743	GM2A	295	-1.77	1.58	-1.12	0.261252	0.493461	241.4	257.6	593.3	562.3	113.9	1.4	364.1	225.9	5	151212150	151270440	4479	47.41	1	protein_coding	GM2 ganglioside activator [Source:HGNC Symbol;Acc:HGNC:4367]
ENSG00000204347	BTBD17	36.1	-2.01	1.79	-1.12	0.261206	0.493461	18.8	3.9	10.2	2.4	181.2	0	11	61.2	17	74356416	74361946	1805	58.45	-1	protein_coding	BTB (POZ) domain containing 17 [Source:HGNC Symbol;Acc:HGNC:33758]
ENSG00000213939	RP11-314A20.1	509.8	1.47	1.31	1.12	0.261328	0.493461	103.9	157.8	102.3	88.2	2402.6	204	121.3	898.3	17	4704816	4705217	402	47.26	-1	processed_pseudogene
ENSG00000249222	ATP5L2	505.4	1.49	1.32	1.12	0.261344	0.493461	91.4	130.5	105	89.4	2444	172.3	109	901.9	22	42639803	42640601	799	45.06	-1	protein_coding	ATP synthase, H+ transporting, mitochondrial Fo complex, subunit G2 [Source:HGNC Symbol;Acc:HGNC:13213]
ENSG00000235363	SNRPGP10	1620.9	1.52	1.35	1.12	0.261466	0.493537	257.5	314.8	228.6	474.1	8279.6	170.9	267	2974.9	1	205351247	205351471	225	39.11	1	processed_pseudogene	small nuclear ribonucleoprotein polypeptide G pseudogene 10 [Source:HGNC Symbol;Acc:HGNC:39329]
ENSG00000237442	HNRNPA1P57	134.4	-1.44	1.29	-1.12	0.261457	0.493537	260.2	123.6	159.3	162.3	15.5	85.4	181	87.8	2	41143780	41157555	1271	35.13	1	transcribed_processed_pseudogene	heterogeneous nuclear ribonucleoprotein A1 pseudogene 57 [Source:HGNC Symbol;Acc:HGNC:48787]
ENSG00000124225	PMEPA1	1113.9	-1.83	1.63	-1.12	0.261551	0.493562	65.4	65.9	77.5	5.9	6462.1	6.9	69.6	2158.3	20	57648392	57711536	5619	54.59	-1	protein_coding	prostate transmembrane protein, androgen induced 1 [Source:HGNC Symbol;Acc:HGNC:14107]
ENSG00000184616	SPDYE12P	11.3	-2.13	1.9	-1.12	0.261562	0.493562	9.9	6.9	11	0	0	40	9.3	13.3	7	74906673	74913256	771	51.85	-1	unprocessed_pseudogene	speedy/RINGO cell cycle regulator family member E12, pseudogene [Source:HGNC Symbol;Acc:HGNC:51508]
ENSG00000235582	RP11-448G4.2	296	1.46	1.3	1.12	0.261513	0.493562	73	95.4	58.6	76.5	1372.2	100.6	75.7	516.4	1	197735636	197736107	472	47.03	1	processed_pseudogene
ENSG00000107263	RAPGEF1	129.9	-1.82	1.62	-1.12	0.26164	0.493605	52	44.7	56.7	616.4	0	9.6	51.1	208.7	9	131576770	131740074	7002	48.49	-1	protein_coding	Rap guanine nucleotide exchange factor (GEF) 1 [Source:HGNC Symbol;Acc:HGNC:4568]
ENSG00000161981	SNRNP25	1216.4	1.36	1.21	1.12	0.261636	0.493605	546.8	594.1	778.2	2209.1	807.8	2362.2	639.7	1793	16	53010	57669	3060	56.7	1	protein_coding	small nuclear ribonucleoprotein 25kDa (U11/U12) [Source:HGNC Symbol;Acc:HGNC:14161]
ENSG00000132635	PCED1A	2020.7	2.03	1.81	1.12	0.261774	0.493799	91.4	92.4	112.1	421.1	11407.1	0	98.6	3942.7	20	2835314	2841190	2341	57.7	-1	protein_coding	PC-esterase domain containing 1A [Source:HGNC Symbol;Acc:HGNC:16212]
ENSG00000147853	AK3	337.3	-1.55	1.38	-1.12	0.261797	0.493799	411.1	455.7	293.5	223.5	631.7	8.3	386.8	287.8	9	4709559	4742043	4483	41.47	-1	protein_coding	adenylate kinase 3 [Source:HGNC Symbol;Acc:HGNC:17376]
ENSG00000099365	STX1B	170.2	-1.58	1.41	-1.12	0.262052	0.494192	110.2	122.3	180.2	8.2	564.4	35.8	137.5	202.8	16	30989256	31010628	5408	55.21	-1	protein_coding	syntaxin 1B [Source:HGNC Symbol;Acc:HGNC:18539]
ENSG00000105697	HAMP	12.9	1.77	1.58	1.12	0.262076	0.494192	2.2	1.7	3.5	2.4	62.1	5.5	2.5	23.3	19	35280716	35285143	3010	54.11	1	protein_coding	hepcidin antimicrobial peptide [Source:HGNC Symbol;Acc:HGNC:15598]
ENSG00000129235	TXNDC17	1905.1	1.42	1.26	1.12	0.262088	0.494192	524.4	748	819.9	524.6	7031.7	1782	697.4	3112.8	17	6640758	6644541	3784	42.73	1	protein_coding	thioredoxin domain containing 17 [Source:HGNC Symbol;Acc:HGNC:28218]
ENSG00000164902	PHAX	1279.1	-1.55	1.39	-1.12	0.262133	0.494225	1430	1586.2	1830.2	1271.6	36.2	1520.2	1615.4	942.7	5	126600268	126627252	4319	43.51	1	protein_coding	phosphorylated adaptor for RNA export [Source:HGNC Symbol;Acc:HGNC:10241]
ENSG00000163001	CFAP36	2512.3	1.35	1.2	1.12	0.26219	0.494258	868.8	1465.6	1508.8	1298.7	5514.6	4417.1	1281.1	3743.4	2	55519604	55545879	3505	40.44	1	protein_coding	cilia and flagella associated protein 36 [Source:HGNC Symbol;Acc:HGNC:30540]
ENSG00000270055	CTD-3092A11.2	40.8	-1.87	1.67	-1.12	0.262205	0.494258	26.9	35.6	52.3	120	10.4	0	38.3	43.4	15	30487963	30490313	2351	40.11	1	sense_intronic
ENSG00000118564	FBXL5	1605.9	-1.34	1.19	-1.12	0.262289	0.494364	2025.2	2581.7	2296.8	884.6	802.6	1044.7	2301.2	910.6	4	15604539	15681679	4573	37.87	-1	protein_coding	F-box and leucine-rich repeat protein 5 [Source:HGNC Symbol;Acc:HGNC:13602]
ENSG00000273356	RP11-804H8.6	14.9	-1.87	1.67	-1.12	0.262344	0.494417	14.3	21.2	9.4	0	41.4	2.8	15	14.7	3	50669989	50672048	2060	41.12	1	lincRNA
ENSG00000158711	ELK4	233.7	-1.58	1.41	-1.12	0.262395	0.49446	256.6	140.9	62.9	918.7	10.4	12.4	153.5	313.8	1	205597556	205631962	12142	41.85	-1	protein_coding	ELK4, ETS-domain protein (SRF accessory protein 1) [Source:HGNC Symbol;Acc:HGNC:3326]
ENSG00000196436	NPIPB15	14.2	-2.03	1.81	-1.12	0.262455	0.49447	27.8	3	16.9	37.6	0	0	15.9	12.5	16	74377878	74392080	1702	45.68	1	protein_coding	nuclear pore complex interacting protein family, member B15 [Source:HGNC Symbol;Acc:HGNC:34409]
ENSG00000241973	PI4KA	886.1	1.66	1.49	1.12	0.262437	0.49447	288	188.2	346.6	1772.7	2697.7	23.4	274.3	1498	22	20707691	20859417	11407	47.81	-1	protein_coding	phosphatidylinositol 4-kinase, catalytic, alpha [Source:HGNC Symbol;Acc:HGNC:8983]
ENSG00000258199	RP11-977G19.5	241.3	1.38	1.23	1.12	0.262487	0.49448	130.3	106.2	111.7	656.4	310.7	132.3	116.1	366.5	12	56162359	56190284	403	49.39	-1	sense_overlapping
ENSG00000119574	ZBTB45	83.4	1.85	1.65	1.12	0.262537	0.494522	9.4	13.4	14.2	49.4	414.2	0	12.3	154.5	19	58513530	58538911	3418	53.64	-1	protein_coding	zinc finger and BTB domain containing 45 [Source:HGNC Symbol;Acc:HGNC:23715]
ENSG00000103528	SYT17	287.7	-1.53	1.37	-1.12	0.262646	0.494553	189.4	307	520.1	595.2	67.3	46.9	338.8	236.5	16	19167971	19268334	7538	45.9	1	protein_coding	synaptotagmin XVII [Source:HGNC Symbol;Acc:HGNC:24119]
ENSG00000198134	RP11-267J23.4	21.8	-1.62	1.45	-1.12	0.262633	0.494553	34	37.3	18.5	31.8	5.2	4.1	29.9	13.7	12	12111163	12111489	327	53.52	1	processed_pseudogene
ENSG00000257727	CNPY2	420.1	1.42	1.27	1.12	0.262675	0.494553	206.9	140.1	180.2	391.7	1398.1	204	175.7	664.6	12	56309842	56316336	2956	49.44	-1	protein_coding	canopy FGF signaling regulator 2 [Source:HGNC Symbol;Acc:HGNC:13529]
ENSG00000267575	CTC-459F4.3	186.3	-1.85	1.65	-1.12	0.262614	0.494553	157.6	169.5	174.7	0	62.1	554	167.3	205.4	19	27793463	27918863	5141	43.58	1	lincRNA
ENSG00000267632	RP11-400F19.18	9.5	-1.99	1.77	-1.12	0.262719	0.494553	18.4	14.7	7.9	0	5.2	11	13.7	5.4	17	42509784	42511519	1736	50.58	1	sense_intronic
ENSG00000280053	RP11-61K12.2	16.4	-2.11	1.88	-1.12	0.262705	0.494553	11.2	7.8	11.4	68.2	0	0	10.1	22.7	3	126973065	126976426	3362	46.31	1	TEC
ENSG00000155100	OTUD6B	415.4	-1.47	1.32	-1.12	0.262754	0.494566	519.1	545.9	569.7	457.6	31.1	369.4	544.9	286	8	91070196	91087095	3977	34.94	1	protein_coding	OTU domain containing 6B [Source:HGNC Symbol;Acc:HGNC:24281]
ENSG00000253626	EIF5AL1	428.2	1.35	1.21	1.12	0.26278	0.494566	193.9	266.2	246.7	825.8	616.2	420.4	235.6	620.8	10	79512601	79516440	3840	45.6	1	protein_coding	eukaryotic translation initiation factor 5A-like 1 [Source:HGNC Symbol;Acc:HGNC:17419]
ENSG00000224856	RP4-796I17.5	661.8	1.51	1.35	1.12	0.263063	0.495047	113.8	130.5	103.5	131.7	3360.5	130.9	115.9	1207.7	22	43957027	43957348	322	45.34	1	processed_pseudogene
ENSG00000089220	PEBP1	10583.9	1.37	1.22	1.12	0.263149	0.495105	7420.9	3598.6	6191.2	16735.4	21416.2	8141	5736.9	15430.9	12	118135858	118145584	1780	49.19	1	protein_coding	phosphatidylethanolamine binding protein 1 [Source:HGNC Symbol;Acc:HGNC:8630]
ENSG00000223572	CKMT1A	184.9	-1.49	1.33	-1.12	0.263135	0.495105	127.2	255	277	7.1	134.6	308.7	219.7	150.1	15	43692886	43699222	3109	50.24	1	protein_coding	creatine kinase, mitochondrial 1A [Source:HGNC Symbol;Acc:HGNC:31736]
ENSG00000170802	FOXN2	609.7	-1.53	1.37	-1.12	0.263214	0.495175	981.7	727.6	365.5	210.6	62.1	1310.7	691.6	527.8	2	48314637	48379294	5481	36.31	1	protein_coding	forkhead box N2 [Source:HGNC Symbol;Acc:HGNC:5281]
ENSG00000152117	AC093838.4	323.4	1.45	1.29	1.12	0.263302	0.495237	170.6	119.7	124.3	101.2	968.3	456.2	138.2	508.5	2	131492813	131521573	3914	53.93	1	transcribed_processed_pseudogene
ENSG00000186453	FAM228A	8.8	-2.16	1.93	-1.12	0.263279	0.495237	10.3	8.7	6.7	27.1	0	0	8.6	9	2	24175069	24200849	2265	42.82	1	protein_coding	family with sequence similarity 228, member A [Source:HGNC Symbol;Acc:HGNC:34418]
ENSG00000130005	GAMT	234.4	-1.74	1.56	-1.12	0.263441	0.495417	24.2	59.4	61.8	2.4	1253.1	5.5	48.5	420.3	19	1397084	1401570	1743	64.27	-1	protein_coding	guanidinoacetate N-methyltransferase [Source:HGNC Symbol;Acc:HGNC:4136]
ENSG00000138111	TMEM180	334	-1.64	1.47	-1.12	0.263453	0.495417	207.8	79.4	221.9	11.8	15.5	1467.8	169.7	498.4	10	102461395	102477045	3526	53.46	1	protein_coding	transmembrane protein 180 [Source:HGNC Symbol;Acc:HGNC:26196]
ENSG00000166689	PLEKHA7	14.8	-1.85	1.66	-1.12	0.263481	0.495418	10.7	19.1	28.3	4.7	25.9	0	19.4	10.2	11	16778295	17014443	9575	46.39	-1	protein_coding	pleckstrin homology domain containing, family A member 7 [Source:HGNC Symbol;Acc:HGNC:27049]
ENSG00000246308	RP11-685M7.3	36.1	-1.87	1.67	-1.12	0.263565	0.495525	26.9	25.6	18.1	141.2	5.2	0	23.5	48.8	11	10809297	10822931	2335	39.66	1	antisense
ENSG00000178162	FAR2P2	333.3	1.98	1.77	1.12	0.263795	0.495907	36.7	68.1	193.2	277.6	1423.9	0	99.3	567.2	2	130416755	130431363	5364	40.63	-1	transcribed_unprocessed_pseudogene	fatty acyl CoA reductase 2 pseudogene 2 [Source:HGNC Symbol;Acc:HGNC:49279]
ENSG00000213949	ITGA1	22.8	1.81	1.62	1.12	0.263947	0.496139	3.6	10	2	0	103.6	17.9	5.2	40.5	5	52787896	52959210	18566	36.8	1	protein_coding	integrin, alpha 1 [Source:HGNC Symbol;Acc:HGNC:6134]
ENSG00000100813	ACIN1	404.9	-1.44	1.29	-1.12	0.26403	0.496149	590.3	315.2	426.1	958.7	67.3	71.7	443.9	365.9	14	23058564	23095614	9110	45.36	-1	protein_coding	apoptotic chromatin condensation inducer 1 [Source:HGNC Symbol;Acc:HGNC:17066]
ENSG00000174672	BRSK2	25.8	-1.77	1.58	-1.12	0.263985	0.496149	35.8	28.6	32.7	16.5	41.4	0	32.4	19.3	11	1389899	1462689	6903	63.85	1	protein_coding	BR serine/threonine kinase 2 [Source:HGNC Symbol;Acc:HGNC:11405]
ENSG00000213867	RP11-829H16.2	428.8	1.42	1.27	1.12	0.264034	0.496149	130.8	179.9	113.3	145.9	1786.4	216.4	141.3	716.2	14	30821419	30821843	425	46.12	1	processed_pseudogene
ENSG00000237406	NDUFA9P1	29.1	-1.67	1.5	-1.12	0.264084	0.49619	55.5	37.7	20.9	50.6	0	9.6	38	20.1	22	35897270	35898404	1135	47.05	-1	processed_pseudogene	NADH dehydrogenase (ubiquinone) 1 alpha subcomplex, 9, pseudogene 1 [Source:HGNC Symbol;Acc:HGNC:19252]
ENSG00000147724	FAM135B	7.6	2.11	1.89	1.12	0.264223	0.496375	0	21.2	1.2	1.2	5.2	16.5	7.5	7.6	8	138130023	138496822	13625	42.3	-1	protein_coding	family with sequence similarity 135, member B [Source:HGNC Symbol;Acc:HGNC:28029]
ENSG00000272195	RP11-156E8.1	25.5	2.25	2.01	1.12	0.264238	0.496375	0.9	2.2	0	0	150.2	0	1	50.1	1	244969350	244971088	1739	62.79	-1	antisense
ENSG00000081307	UBA5	207.6	-1.53	1.37	-1.12	0.264399	0.496626	189.4	220.3	184.5	594	25.9	31.7	198.1	217.2	3	132654446	132678097	6827	36.76	1	protein_coding	ubiquitin-like modifier activating enzyme 5 [Source:HGNC Symbol;Acc:HGNC:23230]
ENSG00000113300	CNOT6	947.2	1.43	1.28	1.12	0.264489	0.496693	630.6	527.3	234.9	584.6	1113.3	2592.4	464.2	1430.1	5	180494412	180578405	6586	42.07	1	protein_coding	CCR4-NOT transcription complex, subunit 6 [Source:HGNC Symbol;Acc:HGNC:14099]
ENSG00000165527	ARF6	4216.4	1.37	1.23	1.12	0.264485	0.496693	1481.5	2938.6	2018.2	3574.8	3671.2	11614.1	2146.1	6286.7	14	49893092	49897054	3865	43.17	1	protein_coding	ADP-ribosylation factor 6 [Source:HGNC Symbol;Acc:HGNC:659]
ENSG00000163161	ERCC3	953.8	-1.5	1.35	-1.12	0.264632	0.496857	1663.8	656.9	1041.8	754	31.1	1575.3	1120.8	786.8	2	127257290	127294176	7401	46.18	-1	protein_coding	excision repair cross-complementation group 3 [Source:HGNC Symbol;Acc:HGNC:3435]
ENSG00000197136	PCNXL3	40.3	-1.48	1.32	-1.12	0.26461	0.496857	58.7	59.4	50.4	35.3	31.1	6.9	56.1	24.4	11	65615773	65637439	7972	60.5	1	protein_coding	pecanex-like 3 (Drosophila) [Source:HGNC Symbol;Acc:HGNC:18760]
ENSG00000151715	TMEM45B	10.1	-2.26	2.03	-1.11	0.264862	0.497185	6.3	4.3	3.1	0	46.6	0	4.6	15.5	11	129815819	129860003	3027	44.34	1	protein_coding	transmembrane protein 45B [Source:HGNC Symbol;Acc:HGNC:25194]
ENSG00000165006	UBAP1	1181.9	1.63	1.46	1.12	0.264844	0.497185	312.2	243.3	292.3	34.1	4851.8	1357.5	282.6	2081.1	9	34179005	34252523	2772	42.8	1	protein_coding	ubiquitin associated protein 1 [Source:HGNC Symbol;Acc:HGNC:12461]
ENSG00000164023	SGMS2	11.7	-1.86	1.67	-1.11	0.264995	0.497354	10.3	14.3	21.6	0	15.5	8.3	15.4	7.9	4	107824563	107915047	7635	38.02	1	protein_coding	sphingomyelin synthase 2 [Source:HGNC Symbol;Acc:HGNC:28395]
ENSG00000240476	LINC00973	39.6	1.9	1.7	1.11	0.265007	0.497354	4.5	0.9	1.6	229.4	0	1.4	2.3	76.9	3	98981058	98983096	962	33.01	1	lincRNA	long intergenic non-protein coding RNA 973 [Source:HGNC Symbol;Acc:HGNC:48868]
ENSG00000131323	TRAF3	695.9	1.78	1.6	1.11	0.265043	0.49737	132.6	145.3	92.5	795.2	3008.4	1.4	123.4	1268.3	14	102777476	102911500	8263	45.83	1	protein_coding	TNF receptor-associated factor 3 [Source:HGNC Symbol;Acc:HGNC:12033]
ENSG00000152219	ARL14EP	1051.5	-1.55	1.39	-1.11	0.265074	0.497376	1262.9	1492.9	1089	627	41.4	1795.8	1281.6	821.4	11	30323051	30338227	5465	36.48	1	protein_coding	ADP-ribosylation factor-like 14 effector protein [Source:HGNC Symbol;Acc:HGNC:26798]
ENSG00000130224	LRCH2	1401.1	1.62	1.46	1.11	0.265479	0.498084	559.8	411.1	356	50.6	4644.7	2384.3	442.3	2359.8	X	115110616	115234072	4929	37.13	-1	protein_coding	leucine-rich repeats and calponin homology (CH) domain containing 2 [Source:HGNC Symbol;Acc:HGNC:29292]
ENSG00000112096	SOD2	1838.5	1.42	1.27	1.11	0.2656	0.498188	570.1	593.2	1072.8	462.3	5602.6	2730.2	745.4	2931.7	6	159669057	159762529	18985	42.3	-1	protein_coding	superoxide dismutase 2, mitochondrial [Source:HGNC Symbol;Acc:HGNC:11180]
ENSG00000126456	IRF3	117.2	-1.88	1.69	-1.11	0.265569	0.498188	45.2	60.7	62.9	518.8	15.5	0	56.3	178.1	19	49659569	49665875	3794	57.17	-1	protein_coding	interferon regulatory factor 3 [Source:HGNC Symbol;Acc:HGNC:6118]
ENSG00000171714	ANO5	695	-1.48	1.33	-1.11	0.265645	0.498188	535.6	515.6	832.9	97.6	72.5	2115.5	628	761.9	11	22193176	22283357	6900	34.49	1	protein_coding	anoctamin 5 [Source:HGNC Symbol;Acc:HGNC:27337]
ENSG00000189431	RASSF10	34.2	2.14	1.92	1.11	0.265636	0.498188	9	0	3.1	192.9	0	0	4	64.3	11	13009577	13012106	2530	57.47	1	protein_coding	Ras association (RalGDS/AF-6) domain family (N-terminal) member 10 [Source:HGNC Symbol;Acc:HGNC:33984]
ENSG00000046647	GEMIN8	643.5	1.37	1.23	1.11	0.2658	0.498375	356	297	335.2	403.5	1460.2	1008.8	329.4	957.5	X	14008279	14029893	2424	40.79	-1	protein_coding	gem (nuclear organelle) associated protein 8 [Source:HGNC Symbol;Acc:HGNC:26044]
ENSG00000228360	RP11-365F18.1	103.9	1.53	1.37	1.11	0.265782	0.498375	23.3	24.3	18.1	14.1	502.3	41.3	21.9	185.9	7	139227537	139227828	275	46.58	-1	processed_pseudogene
ENSG00000260136	CTD-2270L9.4	34.1	-2.07	1.86	-1.11	0.265865	0.498446	7.6	9.5	17.7	0	0	169.5	11.6	56.5	16	23452758	23457606	1007	49.78	1	lincRNA
ENSG00000127914	AKAP9	9588.8	1.33	1.19	1.11	0.265947	0.498547	5823.4	6420.5	3868.9	11469.1	20012.9	9938.2	5370.9	13806.7	7	91940867	92110673	18210	36.72	1	protein_coding	A kinase (PRKA) anchor protein 9 [Source:HGNC Symbol;Acc:HGNC:379]
ENSG00000175348	TMEM9B	415.5	-1.44	1.29	-1.11	0.266041	0.498671	381.1	985.6	367.5	528.2	98.4	132.3	578.1	253	11	8947294	8965011	3064	42.7	-1	protein_coding	TMEM9 domain family, member B [Source:HGNC Symbol;Acc:HGNC:1168]
ENSG00000125430	HS3ST3B1	1328.9	-1.63	1.47	-1.11	0.266117	0.498762	1620.8	97.1	123.5	6098	31.1	2.8	613.8	2043.9	17	14301083	14349404	5367	45.99	1	protein_coding	heparan sulfate (glucosamine) 3-O-sulfotransferase 3B1 [Source:HGNC Symbol;Acc:HGNC:5198]
ENSG00000261762	RP11-650L12.2	7.3	-2.16	1.94	-1.11	0.266231	0.498923	13.4	5.6	7.1	17.6	0	0	8.7	5.9	15	78589123	78591276	2154	39.46	-1	antisense
ENSG00000228499	TMSB10P1	948.2	1.45	1.3	1.11	0.266296	0.498994	88.2	307.4	163.3	91.8	4774.1	264.6	186.3	1710.2	2	235882362	235882493	132	53.79	-1	processed_pseudogene	thymosin beta 10 pseudogene 1 [Source:HGNC Symbol;Acc:HGNC:41949]
ENSG00000101343	CRNKL1	1030	1.37	1.24	1.11	0.26646	0.499173	647.6	455.3	478.4	636.4	2433.7	1528.4	527.1	1532.8	20	20034368	20056046	4567	39.08	-1	protein_coding	crooked neck pre-mRNA splicing factor 1 [Source:HGNC Symbol;Acc:HGNC:15762]
ENSG00000117411	B4GALT2	277	1.43	1.29	1.11	0.266425	0.499173	87.3	124.4	153.4	747	88	461.7	121.7	432.2	1	43978943	43991170	3772	56.94	1	protein_coding	UDP-Gal:betaGlcNAc beta 1,4- galactosyltransferase, polypeptide 2 [Source:HGNC Symbol;Acc:HGNC:925]
ENSG00000123901	GPR83	218.7	-1.61	1.45	-1.11	0.266475	0.499173	30.5	93.2	230.5	5.9	5.2	946.8	118.1	319.3	11	94377311	94401419	4282	44.97	-1	protein_coding	G protein-coupled receptor 83 [Source:HGNC Symbol;Acc:HGNC:4523]
ENSG00000227207	RPL31P12	90.5	1.46	1.32	1.11	0.266598	0.499352	19.7	41.6	17.7	14.1	398.7	51	26.3	154.6	1	72301472	72301829	358	43.02	1	processed_pseudogene	ribosomal protein L31 pseudogene 12 [Source:HGNC Symbol;Acc:HGNC:35546]
ENSG00000123416	TUBA1B	10364.1	-1.32	1.19	-1.11	0.266636	0.499371	12430.1	11927.4	19552.4	4810	4121.7	9342.8	14636.7	6091.5	12	49127782	49131397	3574	53.12	-1	protein_coding	tubulin, alpha 1b [Source:HGNC Symbol;Acc:HGNC:18809]
ENSG00000113971	NPHP3	131.9	-1.66	1.5	-1.11	0.266683	0.499407	86	91.1	55.5	8.2	10.4	540.3	77.5	186.3	3	132680609	132722442	9404	36.77	-1	protein_coding	nephronophthisis 3 (adolescent) [Source:HGNC Symbol;Acc:HGNC:7907]
ENSG00000053747	LAMA3	10.1	-2.03	1.83	-1.11	0.266939	0.499446	4.9	5.6	28.3	1.2	20.7	0	13	7.3	18	23689443	23955066	13522	42.46	1	protein_coding	laminin, alpha 3 [Source:HGNC Symbol;Acc:HGNC:6483]
ENSG00000065413	ANKRD44	2280.6	1.39	1.25	1.11	0.266906	0.499446	674.9	908	1327	1121	7829.1	1823.4	970	3591.2	2	196967017	197311173	11665	40.24	-1	protein_coding	ankyrin repeat domain 44 [Source:HGNC Symbol;Acc:HGNC:25259]
ENSG00000112576	CCND3	142.1	-1.68	1.51	-1.11	0.266981	0.499446	36.7	55.5	52.7	4.7	699	4.1	48.3	236	6	41934933	42050357	5802	47.06	-1	protein_coding	cyclin D3 [Source:HGNC Symbol;Acc:HGNC:1585]
ENSG00000179295	PTPN11	6473.2	1.53	1.38	1.11	0.266924	0.499446	2059.2	745.4	2037.9	2462	29302.2	2232.7	1614.2	11332.3	12	112418351	112509913	6996	43.16	1	protein_coding	protein tyrosine phosphatase, non-receptor type 11 [Source:HGNC Symbol;Acc:HGNC:9644]
ENSG00000184545	DUSP8	72.8	-1.47	1.33	-1.11	0.266891	0.499446	91.4	78.5	110.9	116.5	10.4	28.9	93.6	51.9	11	1554044	1571920	4616	64.11	-1	protein_coding	dual specificity phosphatase 8 [Source:HGNC Symbol;Acc:HGNC:3074]
ENSG00000204054	LINC00963	37.7	-1.58	1.42	-1.11	0.266782	0.499446	58.2	29.5	44.8	11.8	77.7	4.1	44.2	31.2	9	129483451	129513683	13086	54.67	1	processed_transcript	long intergenic non-protein coding RNA 963 [Source:HGNC Symbol;Acc:HGNC:48716]
ENSG00000214087	ARL16	1194.8	1.46	1.31	1.11	0.266971	0.499446	256.2	437.5	449.7	125.9	4287.4	1612.5	381.1	2008.6	17	81681174	81683924	2597	56.96	-1	protein_coding	ADP-ribosylation factor-like 16 [Source:HGNC Symbol;Acc:HGNC:27902]
ENSG00000227105	PARP1P1	24.1	-1.99	1.8	-1.11	0.266975	0.499446	30.5	6.5	10.2	97.6	0	0	15.7	32.5	13	110936759	110939784	3026	50.63	1	processed_pseudogene	poly (ADP-ribose) polymerase family, member 1 pseudogene 1 [Source:HGNC Symbol;Acc:HGNC:275]
ENSG00000267620	RP11-795H16.2	25	-1.69	1.52	-1.11	0.266925	0.499446	31.3	30.4	37.4	38.8	0	12.4	33	17.1	18	60196555	60198172	1618	41.1	1	processed_pseudogene
ENSG00000278597	FP671120.7	496.1	-1.38	1.24	-1.11	0.266798	0.499446	636.8	627.4	755.4	88.2	502.3	366.6	673.2	319	21	8217953	8218001	49	77.55	1	miRNA
ENSG00000249111	RP11-622J8.1	796.6	-2.15	1.94	-1.11	0.267051	0.499524	1.8	59.4	16.9	0	4701.6	0	26	1567.2	4	59152834	59176146	327	35.63	1	lincRNA
ENSG00000164040	PGRMC2	637.8	1.49	1.35	1.11	0.267116	0.499594	214.1	257.1	241.2	1265.7	77.7	1771	237.5	1038.1	4	128269237	128288829	4626	38.64	-1	protein_coding	progesterone receptor membrane component 2 [Source:HGNC Symbol;Acc:HGNC:16089]
ENSG00000235162	C12orf75	502	1.55	1.39	1.11	0.267159	0.499624	37.2	129.2	233.3	7.1	1232.4	1372.7	133.2	870.7	12	105235290	105396097	2693	41.95	1	protein_coding	chromosome 12 open reading frame 75 [Source:HGNC Symbol;Acc:HGNC:35164]
ENSG00000278974	RP11-756P10.6	111.3	-1.56	1.41	-1.11	0.267294	0.499771	73.4	103.2	99.5	8.2	15.5	368	92.1	130.6	4	188740507	188741281	775	43.35	-1	TEC
ENSG00000279175	CTA-414D7.1	12	1.62	1.46	1.11	0.267282	0.499771	4.9	7.4	3.1	4.7	31.1	20.7	5.1	18.8	22	44102779	44116232	13454	48.48	1	sense_intronic
ENSG00000105520	LPPR2	648.1	1.44	1.3	1.11	0.267378	0.499841	187.6	234.2	273.8	101.2	2123	968.9	231.9	1064.3	19	11355386	11365698	3273	57.31	1	protein_coding	Lipid phosphate phosphatase-related protein type 2 [Source:UniProtKB/Swiss-Prot;Acc:Q96GM1]
ENSG00000135587	SMPD2	62.1	-2.18	1.97	-1.11	0.267386	0.499841	4.9	11.3	8.3	348.2	0	0	8.2	116.1	6	109440763	109443919	2014	58.66	1	protein_coding	sphingomyelin phosphodiesterase 2, neutral membrane (neutral sphingomyelinase) [Source:HGNC Symbol;Acc:HGNC:11121]
ENSG00000101811	CSTF2	666.5	1.36	1.23	1.11	0.267495	0.49994	354.3	244.6	333.2	515.2	476.4	2075.6	310.7	1022.4	X	100820359	100840932	2187	38.87	1	protein_coding	cleavage stimulation factor, 3' pre-RNA, subunit 2, 64kDa [Source:HGNC Symbol;Acc:HGNC:2484]
ENSG00000275389	RP11-214K3.24	49.3	-2.05	1.85	-1.11	0.26749	0.49994	21.9	9.5	9	255.3	0	0	13.5	85.1	12	124085761	124088598	2838	49.19	1	lincRNA
ENSG00000111266	DUSP16	2686.5	1.52	1.37	1.11	0.267591	0.500017	891.2	492.6	654.6	431.7	12054.4	1594.6	679.5	4693.5	12	12474210	12562383	5724	40.28	-1	protein_coding	dual specificity phosphatase 16 [Source:HGNC Symbol;Acc:HGNC:17909]
ENSG00000257337	RP11-983P16.4	53.2	-1.78	1.61	-1.11	0.267588	0.500017	52.4	46	44.1	161.2	15.5	0	47.5	58.9	12	53014596	53054438	5622	47.19	-1	antisense
ENSG00000062598	ELMO2	1131	-1.43	1.29	-1.11	0.267769	0.500254	1719.7	671.2	1650	2327.9	258.9	158.5	1347	915.1	20	46366049	46432985	6598	44.15	-1	protein_coding	engulfment and cell motility 2 [Source:HGNC Symbol;Acc:HGNC:17233]
ENSG00000127928	GNGT1	206.7	-1.77	1.59	-1.11	0.267774	0.500254	155	249.3	148.7	637.6	0	49.6	184.3	229.1	7	93591573	93911265	2361	35.76	1	protein_coding	guanine nucleotide binding protein (G protein), gamma transducing activity polypeptide 1 [Source:HGNC Symbol;Acc:HGNC:4411]
ENSG00000213885	RPL13AP7	180.2	1.37	1.24	1.11	0.267975	0.500577	66.7	118.8	55.1	84.7	611	144.7	80.2	280.1	21	25361821	25362431	611	56.96	1	processed_pseudogene	ribosomal protein L13a pseudogene 7 [Source:HGNC Symbol;Acc:HGNC:23755]
ENSG00000113231	PDE8B	2469.1	-1.81	1.63	-1.11	0.268002	0.500577	74.3	126.2	123.5	7.1	14472.5	11	108	4830.2	5	77210449	77429807	6944	41.52	1	protein_coding	phosphodiesterase 8B [Source:HGNC Symbol;Acc:HGNC:8794]
ENSG00000009780	FAM76A	2390.6	1.57	1.42	1.11	0.268109	0.500724	635.5	1092.7	812.8	4920.5	139.8	6742.1	847	3934.2	1	27725979	27763122	4034	43.35	1	protein_coding	family with sequence similarity 76, member A [Source:HGNC Symbol;Acc:HGNC:28530]
ENSG00000133816	MICAL2	10.4	-2.05	1.85	-1.11	0.268187	0.500818	6.7	3.9	19.7	1.2	31.1	0	10.1	10.7	11	12094008	12263789	15809	47.45	1	protein_coding	microtubule associated monooxygenase, calponin and LIM domain containing 2 [Source:HGNC Symbol;Acc:HGNC:24693]
ENSG00000180815	MAP3K15	14	-1.86	1.68	-1.11	0.268218	0.500823	17.5	6.1	23.2	1.2	0	35.8	15.6	12.3	X	19360056	19515261	5573	44.21	-1	protein_coding	mitogen-activated protein kinase kinase kinase 15 [Source:HGNC Symbol;Acc:HGNC:31689]
ENSG00000106638	TBL2	725.7	-1.74	1.57	-1.11	0.268252	0.500836	69.9	104.1	98.7	5.9	4064.7	11	90.9	1360.5	7	73568932	73578791	5067	52.83	-1	protein_coding	transducin (beta)-like 2 [Source:HGNC Symbol;Acc:HGNC:11586]
ENSG00000120756	PLS1	76.6	-1.45	1.31	-1.11	0.268476	0.500902	53.3	159.1	116.5	77.6	31.1	22.1	109.6	43.6	3	142596387	142713664	5294	38.52	1	protein_coding	plastin 1 [Source:HGNC Symbol;Acc:HGNC:9090]
ENSG00000147955	SIGMAR1	801.9	1.63	1.47	1.11	0.268466	0.500902	209.6	214.2	263.6	2225.6	15.5	1882.6	229.1	1374.6	9	34634722	34637809	2196	57.25	-1	protein_coding	sigma non-opioid intracellular receptor 1 [Source:HGNC Symbol;Acc:HGNC:8157]
ENSG00000177595	PIDD1	11.3	-1.8	1.62	-1.11	0.268449	0.500902	16.6	29.5	8.3	8.2	0	5.5	18.1	4.6	11	799179	809753	5869	62.59	-1	protein_coding	p53-induced death domain protein 1 [Source:HGNC Symbol;Acc:HGNC:16491]
ENSG00000183837	PNMA3	11.8	-2.05	1.85	-1.11	0.268483	0.500902	2.2	8.2	33	0	0	27.6	14.5	9.2	X	153056409	153060467	3748	60.7	1	protein_coding	paraneoplastic Ma antigen 3 [Source:HGNC Symbol;Acc:HGNC:18742]
ENSG00000237804	HNRNPA1P39	447.5	-1.57	1.42	-1.11	0.268447	0.500902	766.7	360.8	474.9	685.8	5.2	391.4	534.1	360.8	2	174310015	174310974	960	48.02	-1	processed_pseudogene	heterogeneous nuclear ribonucleoprotein A1 pseudogene 39 [Source:HGNC Symbol;Acc:HGNC:48768]
ENSG00000267680	ZNF224	199.7	-1.51	1.37	-1.11	0.268469	0.500902	209.6	165.2	174.3	596.4	36.2	16.5	183	216.4	19	44094339	44109886	7104	39.97	1	protein_coding	zinc finger protein 224 [Source:HGNC Symbol;Acc:HGNC:13017]
ENSG00000279423	RP11-671J11.5	392.9	-1.49	1.35	-1.11	0.268417	0.500902	486.4	640.4	437.5	467	25.9	300.4	521.4	264.4	14	34541044	34541714	671	45.31	1	TEC
ENSG00000110171	TRIM3	304.3	1.6	1.45	1.11	0.268539	0.500956	70.8	108.8	114.9	604.6	10.4	916.5	98.2	510.5	11	6448613	6474459	6710	48.68	-1	protein_coding	tripartite motif containing 3 [Source:HGNC Symbol;Acc:HGNC:10064]
ENSG00000162878	PKDCC	73.6	-1.94	1.75	-1.11	0.268624	0.501063	19.7	15.2	19.3	385.8	0	1.4	18.1	129.1	2	42048020	42058528	3925	56.22	1	protein_coding	protein kinase domain containing, cytoplasmic [Source:HGNC Symbol;Acc:HGNC:25123]
ENSG00000178691	SUZ12	719.6	1.38	1.25	1.11	0.268661	0.501079	364.6	329.5	278.9	750.5	378	2216.1	324.3	1114.9	17	31937018	32001045	6547	41	1	protein_coding	SUZ12 polycomb repressive complex 2 subunit [Source:HGNC Symbol;Acc:HGNC:17101]
ENSG00000138081	FBXO11	540.1	1.33	1.21	1.11	0.268785	0.501259	382.5	311.3	178.2	708.1	1284.1	376.2	290.7	789.5	2	47789316	47905793	7074	39.46	-1	protein_coding	F-box protein 11 [Source:HGNC Symbol;Acc:HGNC:13590]
ENSG00000213420	GPC2	260.9	1.36	1.23	1.11	0.268884	0.501392	151.8	153.1	110.2	449.4	181.2	519.6	138.3	383.4	7	100169606	100177372	3828	55.45	-1	protein_coding	glypican 2 [Source:HGNC Symbol;Acc:HGNC:4450]
ENSG00000134056	MRPS36	1306.5	1.32	1.19	1.11	0.268989	0.501535	451.4	1038.5	799.8	1271.6	2117.8	2159.6	763.3	1849.7	5	69217760	69230129	1530	42.53	1	protein_coding	mitochondrial ribosomal protein S36 [Source:HGNC Symbol;Acc:HGNC:16631]
ENSG00000099864	PALM	130	-1.78	1.61	-1.11	0.269054	0.501587	53.7	55.5	59.4	10.6	0	600.9	56.2	203.8	19	708939	748329	4908	59.66	1	protein_coding	paralemmin [Source:HGNC Symbol;Acc:HGNC:8594]
ENSG00000153310	FAM49B	1898.9	1.34	1.22	1.11	0.269085	0.501587	842	1158.6	922.2	1142.2	2915.2	4413	974.2	2823.5	8	129839593	130017129	9131	42.04	-1	protein_coding	family with sequence similarity 49, member B [Source:HGNC Symbol;Acc:HGNC:25216]
ENSG00000196767	POU3F4	56.3	-1.76	1.59	-1.11	0.2691	0.501587	107.5	14.3	20.1	190.6	5.2	0	47.3	65.2	X	83508250	83512127	3878	49.72	1	protein_coding	POU class 3 homeobox 4 [Source:HGNC Symbol;Acc:HGNC:9217]
ENSG00000236545	AP001619.3	6.8	2.41	2.19	1.1	0.269249	0.501812	1.3	0	1.6	37.6	0	0	1	12.5	21	41870633	41872054	587	52.88	1	antisense
ENSG00000197870	PRB3	85.9	-2.13	1.93	-1.1	0.269383	0.501959	10.3	10.4	9	485.8	0	0	9.9	161.9	12	11265924	11269805	1386	46.55	-1	protein_coding	proline-rich protein BstNI subfamily 3 [Source:HGNC Symbol;Acc:HGNC:9339]
ENSG00000213965	NUDT19	762	1.59	1.44	1.1	0.269373	0.501959	215	303.1	241.6	2017.4	31.1	1764.1	253.2	1270.8	19	32691961	32713796	2967	46.13	1	protein_coding	nudix (nucleoside diphosphate linked moiety X)-type motif 19 [Source:HGNC Symbol;Acc:HGNC:32036]
ENSG00000218502	H2AFZP3	541.5	1.33	1.21	1.1	0.269477	0.502082	291.6	346.9	192.8	576.4	1470.5	370.7	277.1	805.9	13	99215372	99215758	387	50.39	-1	processed_pseudogene	H2A histone family, member Z pseudogene 3 [Source:HGNC Symbol;Acc:HGNC:38013]
ENSG00000085662	AKR1B1	4566.3	1.35	1.22	1.1	0.269606	0.502166	2164	2109.5	2950.6	5380.5	11049.8	3743.2	2408.1	6724.5	7	134442350	134459284	3660	50.04	-1	protein_coding	aldo-keto reductase family 1, member B1 (aldose reductase) [Source:HGNC Symbol;Acc:HGNC:381]
ENSG00000156990	RPUSD3	248.9	-1.85	1.68	-1.1	0.269603	0.502166	104.3	149.6	93.6	1104.6	41.4	0	115.9	382	3	9837849	9844602	5348	52.21	-1	protein_coding	RNA pseudouridylate synthase domain containing 3 [Source:HGNC Symbol;Acc:HGNC:28437]
ENSG00000165948	IFI27L1	726.1	1.64	1.49	1.1	0.269578	0.502166	106.1	352.1	274.6	831.7	20.7	2771.6	244.3	1208	14	94081282	94103846	2380	45.17	1	protein_coding	interferon, alpha-inducible protein 27-like 1 [Source:HGNC Symbol;Acc:HGNC:19754]
ENSG00000037042	TUBG2	110.7	-1.47	1.33	-1.1	0.269736	0.502357	120	145.7	160.1	54.1	10.4	173.7	141.9	79.4	17	42659305	42667006	2772	51.9	1	protein_coding	tubulin, gamma 2 [Source:HGNC Symbol;Acc:HGNC:12419]
ENSG00000269949	RP11-738E22.3	50	-2.11	1.91	-1.1	0.269789	0.502403	10.3	10.4	8.7	270.6	0	0	9.8	90.2	4	56960927	56961373	447	44.97	-1	lincRNA
ENSG00000103202	NME4	106.3	-1.59	1.44	-1.1	0.2699	0.502472	50.2	133.6	133.8	288.2	15.5	16.5	105.8	106.8	16	396725	410367	3670	58.71	1	protein_coding	NME/NM23 nucleoside diphosphate kinase 4 [Source:HGNC Symbol;Acc:HGNC:7852]
ENSG00000242732	RGAG4	433	1.57	1.42	1.1	0.26991	0.502472	197.1	127.5	87.7	934	20.7	1230.7	137.4	728.5	X	72127110	72131901	4779	54.99	-1	protein_coding	retrotransposon gag domain containing 4 [Source:HGNC Symbol;Acc:HGNC:29430]
ENSG00000259706	HSP90B2P	698.2	1.4	1.27	1.1	0.269876	0.502472	264.7	253.2	343.8	211.7	2200.6	915.1	287.3	1109.2	15	99257632	99260015	2384	40.31	1	processed_pseudogene	heat shock protein 90kDa beta (Grp94), member 2, pseudogene [Source:HGNC Symbol;Acc:HGNC:12099]
ENSG00000159433	STARD9	271.6	-1.72	1.56	-1.1	0.269964	0.502522	129.9	53.3	46.8	1388.1	10.4	1.4	76.7	466.6	15	42575659	42720981	20706	43.49	1	protein_coding	StAR-related lipid transfer (START) domain containing 9 [Source:HGNC Symbol;Acc:HGNC:19162]
ENSG00000145730	PAM	1265.3	1.32	1.19	1.1	0.270034	0.5026	609.1	844.2	689.3	1282.2	2371.5	1795.8	714.2	1816.5	5	102753981	103031105	8846	35.92	1	protein_coding	peptidylglycine alpha-amidating monooxygenase [Source:HGNC Symbol;Acc:HGNC:8596]
ENSG00000168899	VAMP5	441.3	-1.81	1.64	-1.1	0.270105	0.502679	4	102.3	257.3	0	10.4	2274	121.2	761.5	2	85584408	85593412	819	52.25	1	protein_coding	vesicle-associated membrane protein 5 [Source:HGNC Symbol;Acc:HGNC:12646]
ENSG00000250251	PKD1P6	72.3	-2.07	1.88	-1.1	0.270169	0.502747	9.9	8.7	18.1	0	0	396.9	12.2	132.3	16	15125242	15154564	6015	61.72	-1	transcribed_unprocessed_pseudogene	polycystic kidney disease 1 (autosomal dominant) pseudogene 6 [Source:HGNC Symbol;Acc:HGNC:30070]
ENSG00000053254	FOXN3	733.6	-1.67	1.51	-1.1	0.270313	0.502964	1008.1	581.9	521.3	1992.7	295.1	2.8	703.8	763.5	14	89124871	89619149	11033	44.31	-1	protein_coding	forkhead box N3 [Source:HGNC Symbol;Acc:HGNC:1928]
ENSG00000220848	RPS18P9	454.3	1.4	1.27	1.1	0.270347	0.502966	157.2	187.3	140.8	168.2	1796.8	275.6	161.8	746.9	6	149594084	149594543	460	51.74	1	processed_pseudogene	ribosomal protein S18 pseudogene 9 [Source:HGNC Symbol;Acc:HGNC:36483]
ENSG00000228852	RP11-57H12.5	8.2	-2.15	1.95	-1.1	0.270371	0.502966	11.2	9.5	4.7	23.5	0	0	8.5	7.8	1	95243167	95278940	1418	36.21	-1	antisense
ENSG00000265626	AC139085.2	26.2	1.74	1.58	1.1	0.270437	0.503038	3.1	9.5	2.4	17.6	124.3	0	5	47.3	18	76759685	76759866	182	60.44	-1	processed_pseudogene
ENSG00000146112	PPP1R18	183.7	-1.61	1.46	-1.1	0.270497	0.503097	147.3	150.9	120.4	648.1	5.2	30.3	139.5	227.9	6	30676389	30687895	4599	56.1	-1	protein_coding	protein phosphatase 1, regulatory subunit 18 [Source:HGNC Symbol;Acc:HGNC:29413]
ENSG00000150990	DHX37	18.3	-1.89	1.72	-1.1	0.270637	0.503305	17.5	7.8	18.9	3.5	62.1	0	14.7	21.9	12	124946825	124989122	6618	54.02	-1	protein_coding	DEAH (Asp-Glu-Ala-His) box polypeptide 37 [Source:HGNC Symbol;Acc:HGNC:17210]
ENSG00000100596	SPTLC2	1409.8	1.6	1.45	1.1	0.270788	0.503436	362.3	303.1	385.9	44.7	5602.6	1760	350.5	2469.1	14	77505997	77616773	9143	41.35	-1	protein_coding	serine palmitoyltransferase, long chain base subunit 2 [Source:HGNC Symbol;Acc:HGNC:11278]
ENSG00000140548	ZNF710	8.8	-1.86	1.69	-1.1	0.270755	0.503436	19.7	8.7	11.4	3.5	0	9.6	13.3	4.4	15	90001392	90082206	4936	50.7	1	protein_coding	zinc finger protein 710 [Source:HGNC Symbol;Acc:HGNC:25352]
ENSG00000175106	TVP23C	2091.9	1.43	1.3	1.1	0.270791	0.503436	493.5	635.7	459.5	628.2	9729.4	605	529.6	3654.2	17	15502264	15563595	5435	42.63	-1	protein_coding	trans-golgi network vesicle protein 23 homolog C (S. cerevisiae) [Source:HGNC Symbol;Acc:HGNC:30453]
ENSG00000227361	RPS24P7	222	1.4	1.27	1.1	0.270863	0.503466	68.1	98.4	61	77.6	911.3	115.8	75.8	368.2	2	61803143	61803388	246	39.43	1	processed_pseudogene	ribosomal protein S24 pseudogene 7 [Source:HGNC Symbol;Acc:HGNC:35737]
ENSG00000260708	CTA-29F11.1	2409.5	1.73	1.57	1.1	0.270854	0.503466	99.4	741.9	141.6	624.6	12846.6	2.8	327.7	4491.3	22	46761894	46762563	670	51.64	-1	antisense
ENSG00000146147	MLIP	19.3	-1.72	1.56	-1.1	0.270942	0.503561	5.4	22.1	49.6	0	20.7	17.9	25.7	12.9	6	53929982	54266280	7293	36.72	1	protein_coding	muscular LMNA-interacting protein [Source:HGNC Symbol;Acc:HGNC:21355]
ENSG00000128245	YWHAH	6626.3	1.51	1.38	1.1	0.27122	0.503919	704.5	2920	1554.8	3576	30648.5	354.2	1726.4	11526.2	22	31944461	31957603	2453	45.04	1	protein_coding	tyrosine 3-monooxygenase/tryptophan 5-monooxygenase activation protein, eta [Source:HGNC Symbol;Acc:HGNC:12853]
ENSG00000133393	FOPNL	852	1.34	1.22	1.1	0.271302	0.503919	438	466.1	437.1	539.9	1610.4	1620.8	447.1	1257	16	15865720	15888625	2391	41.7	-1	protein_coding	FGFR1OP N-terminal like [Source:HGNC Symbol;Acc:HGNC:26435]
ENSG00000155660	PDIA4	2216.2	1.44	1.3	1.1	0.271302	0.503919	610.4	1224.5	769.1	3704.2	6648.5	340.4	868	3564.4	7	149003062	149028641	3277	50.87	-1	protein_coding	protein disulfide isomerase family A, member 4 [Source:HGNC Symbol;Acc:HGNC:30167]
ENSG00000243317	C7orf73	4153.3	-1.46	1.33	-1.1	0.271229	0.503919	4317.7	6000.8	4657.3	1815.1	357.3	7771.7	4991.9	3314.7	7	135662496	135693418	4930	43.1	1	protein_coding	chromosome 7 open reading frame 73 [Source:HGNC Symbol;Acc:HGNC:41909]
ENSG00000279427	RP11-132F7.2	1134.1	1.68	1.52	1.1	0.271166	0.503919	339.9	307.4	289.9	3253.7	10.4	2603.4	312.4	1955.8	16	52436772	52437474	703	32.86	-1	TEC
ENSG00000280011	RP4-671O14.7	9	-1.94	1.76	-1.1	0.271247	0.503919	4.9	23.4	9.4	0	5.2	11	12.6	5.4	22	44210442	44229512	19071	48.29	-1	antisense
ENSG00000183586	HMGN3P1	103.5	1.42	1.29	1.1	0.271382	0.503974	27.8	42.1	44.8	29.4	383.2	93.7	38.2	168.8	1	152399577	152399769	193	46.11	1	processed_pseudogene	high mobility group nucleosomal binding domain 3 pseudogene 1 [Source:HGNC Symbol;Acc:HGNC:39206]
ENSG00000213626	LBH	5279.2	1.39	1.27	1.1	0.271388	0.503974	1128.1	2296	1053.6	1662.1	24108.7	1426.4	1492.6	9065.8	2	30231531	30323730	4535	46.97	1	protein_coding	limb bud and heart development [Source:HGNC Symbol;Acc:HGNC:29532]
ENSG00000185834	RPL12P4	801	1.37	1.24	1.1	0.271543	0.504209	335.4	411.5	284.8	348.2	2708.1	718	343.9	1258.1	20	55074644	55075140	497	51.71	1	processed_pseudogene	ribosomal protein L12 pseudogene 4 [Source:HGNC Symbol;Acc:HGNC:16587]
ENSG00000132467	UTP3	447.4	-1.57	1.43	-1.1	0.271657	0.504277	304.5	237.2	260.4	41.2	25.9	1815.1	267.4	627.4	4	70688479	70690551	2073	44.81	1	protein_coding	UTP3, small subunit (SSU) processome component, homolog (S. cerevisiae) [Source:HGNC Symbol;Acc:HGNC:24477]
ENSG00000253341	RP11-730G20.2	278	-1.7	1.55	-1.1	0.271691	0.504277	349.3	319.1	329.3	197.6	0	472.7	332.6	223.4	8	74603244	74604244	1001	49.15	-1	processed_pseudogene
ENSG00000255670	RP11-253I19.3	17.4	-2.03	1.85	-1.1	0.271679	0.504277	17.9	8.2	7.9	70.6	0	0	11.3	23.5	12	12485353	12491581	412	39.96	1	lincRNA
ENSG00000269929	RP11-2B6.2	23.4	-2.17	1.97	-1.1	0.271673	0.504277	9	9.5	3.1	0	0	118.5	7.2	39.5	9	94176458	94177892	1435	36.45	1	lincRNA
ENSG00000237649	KIFC1	14.6	-1.78	1.62	-1.1	0.272005	0.504787	31.3	10.4	16.5	4.7	0	24.8	19.4	9.8	6	33391536	33409924	3345	47.68	1	protein_coding	kinesin family member C1 [Source:HGNC Symbol;Acc:HGNC:6389]
ENSG00000258900	HNRNPCP1	8.1	-1.88	1.71	-1.1	0.272022	0.504787	17	7.8	11.8	9.4	0	2.8	12.2	4.1	14	58521223	58521988	766	45.95	1	processed_pseudogene	heterogeneous nuclear ribonucleoprotein C pseudogene 1 [Source:HGNC Symbol;Acc:HGNC:20017]
ENSG00000174177	CTU2	72.4	1.63	1.49	1.1	0.2721	0.50488	19.3	24.7	17.3	180	191.6	1.4	20.4	124.3	16	88706463	88715386	3532	60.96	1	protein_coding	cytosolic thiouridylase subunit 2 homolog (S. pombe) [Source:HGNC Symbol;Acc:HGNC:28005]
ENSG00000125449	ARMC7	157.7	-1.71	1.56	-1.1	0.272148	0.504917	79.7	60.3	48	3.5	10.4	744.2	62.7	252.7	17	75109952	75130265	2823	51.99	1	protein_coding	armadillo repeat containing 7 [Source:HGNC Symbol;Acc:HGNC:26168]
ENSG00000269921	RP11-646I6.5	22.7	-2.03	1.85	-1.1	0.272348	0.505237	15.2	6.9	13	101.2	0	0	11.7	33.7	4	56387625	56388153	529	42.72	1	lincRNA
ENSG00000139168	ZCRB1	3072.4	1.32	1.2	1.1	0.272474	0.505417	1478.8	1571	2015.1	2479.7	6042.7	4847.1	1688.3	4456.5	12	42312078	42326118	2446	37.28	-1	protein_coding	zinc finger CCHC-type and RNA binding motif 1 [Source:HGNC Symbol;Acc:HGNC:29620]
ENSG00000146556	WASH2P	108	1.62	1.48	1.1	0.272508	0.505429	27.8	34.3	33.8	202.3	346.9	2.8	32	184	2	113588550	113599043	2958	56.48	1	transcribed_unprocessed_pseudogene	WAS protein family homolog 2 pseudogene [Source:HGNC Symbol;Acc:HGNC:33145]
ENSG00000089280	FUS	1360.7	1.44	1.31	1.1	0.272549	0.505452	691.5	334.8	573.2	488.2	4794.8	1281.7	533.1	2188.2	16	31180110	31194871	10283	46.87	1	protein_coding	FUS RNA binding protein [Source:HGNC Symbol;Acc:HGNC:4010]
ENSG00000105583	WDR83OS	2331.1	1.33	1.21	1.1	0.272619	0.505515	895.7	1346.4	1146	1659.8	6995.5	1943.3	1129.4	3532.8	19	12668071	12671356	2656	57.12	-1	protein_coding	WD repeat domain 83 opposite strand [Source:HGNC Symbol;Acc:HGNC:30203]
ENSG00000112874	NUDT12	329	-1.45	1.32	-1.1	0.272666	0.505515	368.1	373.3	425.7	148.2	25.9	632.6	389.1	268.9	5	103548855	103562793	4304	34.05	-1	protein_coding	nudix (nucleoside diphosphate linked moiety X)-type motif 12 [Source:HGNC Symbol;Acc:HGNC:18826]
ENSG00000240695	RP11-102M11.1	639.5	1.32	1.2	1.1	0.272664	0.505515	304.1	392	354.9	622.3	1423.9	740.1	350.3	928.8	3	136736500	136737229	730	43.42	-1	processed_pseudogene
ENSG00000159733	ZFYVE28	19.5	-1.93	1.76	-1.1	0.272715	0.505553	6.3	9.1	12.2	0	88	1.4	9.2	29.8	4	2269582	2418663	9624	52.52	-1	protein_coding	zinc finger, FYVE domain containing 28 [Source:HGNC Symbol;Acc:HGNC:29334]
ENSG00000149292	TTC12	52.3	-1.74	1.59	-1.1	0.272754	0.505573	36.7	37.7	72.4	0	15.5	151.6	48.9	55.7	11	113314529	113383544	5302	43.07	1	protein_coding	tetratricopeptide repeat domain 12 [Source:HGNC Symbol;Acc:HGNC:23700]
ENSG00000108523	RNF167	667.9	-1.41	1.29	-1.1	0.273129	0.506153	725.5	756.7	1122	808.1	67.3	527.8	868.1	467.8	17	4940008	4945222	2744	52.54	1	protein_coding	ring finger protein 167 [Source:HGNC Symbol;Acc:HGNC:24544]
ENSG00000109132	PHOX2B	10.5	-2.25	2.05	-1.1	0.273184	0.506153	52.8	4.3	0.4	0	5.2	0	19.2	1.7	4	41744082	41748970	3092	52.1	-1	protein_coding	paired-like homeobox 2b [Source:HGNC Symbol;Acc:HGNC:9143]
ENSG00000129317	PUS7L	406.6	-1.82	1.66	-1.1	0.273207	0.506153	770.3	246.3	556.7	664.6	201.9	0	524.4	288.9	12	43718993	43758817	14037	35.9	-1	protein_coding	pseudouridylate synthase 7 homolog (S. cerevisiae)-like [Source:HGNC Symbol;Acc:HGNC:25276]
ENSG00000140961	OSGIN1	409.3	-2.3	2.1	-1.1	0.273105	0.506153	3.1	2.6	6.3	0	2444	0	4	814.7	16	83948282	83966332	3460	55.09	1	protein_coding	oxidative stress induced growth inhibitor 1 [Source:HGNC Symbol;Acc:HGNC:30093]
ENSG00000142867	BCL10	1630.5	1.59	1.45	1.1	0.273195	0.506153	577.7	577.6	406.4	4018.3	51.8	4151.1	520.6	2740.4	1	85266248	85277090	2819	40.57	-1	protein_coding	B-cell CLL/lymphoma 10 [Source:HGNC Symbol;Acc:HGNC:989]
ENSG00000235897	TM4SF19-AS1	14	2.36	2.15	1.1	0.273249	0.506178	0.9	0.4	0	0	82.8	0	0.4	27.6	3	196318330	196325570	2136	51.47	1	antisense	TM4SF19 antisense RNA 1 [Source:HGNC Symbol;Acc:HGNC:41085]
ENSG00000079150	FKBP7	1342.7	1.35	1.23	1.1	0.273378	0.506365	768.1	852.5	513	1665.7	1071.8	3185	711.2	1974.2	2	178463664	178478600	3080	37.58	-1	protein_coding	FK506 binding protein 7 [Source:HGNC Symbol;Acc:HGNC:3723]
ENSG00000219133	RP11-203F10.6	11040.1	1.38	1.26	1.1	0.273486	0.506513	2968.4	4940.2	3020.3	3214.9	46322.3	5774.6	3642.9	18437.3	1	204346776	204347258	483	43.69	-1	processed_pseudogene
ENSG00000153046	CDYL	119	-1.44	1.31	-1.09	0.27359	0.506601	163.5	135.3	111.3	257.6	25.9	20.7	136.7	101.4	6	4706159	4955551	4531	42.04	1	protein_coding	chromodomain protein, Y-like [Source:HGNC Symbol;Acc:HGNC:1811]
ENSG00000160752	FDPS	2544.5	1.32	1.2	1.09	0.273571	0.506601	1205.6	1691.1	1161.8	1822.1	6120.4	3266.3	1352.8	3736.3	1	155308748	155320666	3718	50.48	1	protein_coding	farnesyl diphosphate synthase [Source:HGNC Symbol;Acc:HGNC:3631]
ENSG00000130032	PRRG3	804.9	1.39	1.27	1.09	0.273671	0.506602	133.9	430.6	313.6	125.9	947.6	2877.7	292.7	1317	X	151695124	151705924	6364	50.58	1	protein_coding	proline rich Gla (G-carboxyglutamic acid) 3 (transmembrane) [Source:HGNC Symbol;Acc:HGNC:30798]
ENSG00000226855	RP11-350G8.3	33.8	-1.55	1.42	-1.09	0.273659	0.506602	35.8	50.7	40.5	62.3	5.2	8.3	42.4	25.3	1	154378207	154379089	883	52.32	-1	processed_pseudogene
ENSG00000229503	AC092155.1	1296.8	1.38	1.26	1.09	0.273675	0.506602	377.5	621.4	351.3	388.2	5297.1	745.6	450.1	2143.6	2	62532583	62533059	477	41.93	-1	processed_pseudogene
ENSG00000100441	KHNYN	10.4	-1.75	1.6	-1.09	0.273797	0.506776	21.5	13.4	8.3	1.2	15.5	2.8	14.4	6.5	14	24429286	24441834	8015	52.2	1	protein_coding	KH and NYN domain containing [Source:HGNC Symbol;Acc:HGNC:20166]
ENSG00000168495	POLR3D	73.1	-1.65	1.51	-1.09	0.273826	0.506779	77.5	69.8	85	177.6	0	28.9	77.4	68.9	8	22245104	22254600	5611	49.5	1	protein_coding	polymerase (RNA) III (DNA directed) polypeptide D, 44kDa [Source:HGNC Symbol;Acc:HGNC:1080]
ENSG00000007237	GAS7	135.2	1.44	1.31	1.09	0.273894	0.506851	26	57.7	173.9	278.8	160.5	114.4	85.8	184.6	17	9910609	10198551	10100	47.97	-1	protein_coding	growth arrest-specific 7 [Source:HGNC Symbol;Acc:HGNC:4169]
ENSG00000162585	FAAP20	28.1	-1.81	1.66	-1.09	0.273945	0.506894	14.8	19.5	22	3.5	108.7	0	18.8	37.4	1	2184461	2212720	10916	60.96	-1	protein_coding	Fanconi anemia core complex associated protein 20 [Source:HGNC Symbol;Acc:HGNC:26428]
ENSG00000242352	FAM91A3P	17.7	1.64	1.5	1.09	0.274039	0.507017	7.6	7.4	3.1	15.3	5.2	67.5	6	29.3	1	143766540	143769083	2544	41.82	1	transcribed_processed_pseudogene	family with sequence similarity 91, member A3 pseudogene [Source:HGNC Symbol;Acc:HGNC:32273]
ENSG00000256060	TRAPPC2B	845.3	1.33	1.22	1.09	0.274229	0.507316	297.8	554.2	340.7	685.8	2708.1	485.1	397.6	1293	19	57363511	57365353	1843	50.95	1	protein_coding	trafficking protein particle complex 2B [Source:HGNC Symbol;Acc:HGNC:10710]
ENSG00000198792	TMEM184B	536.3	1.59	1.46	1.09	0.274335	0.507459	53.7	87.6	84.2	181.2	2796.1	15.2	75.2	997.5	22	38219291	38273034	7080	53.51	-1	protein_coding	transmembrane protein 184B [Source:HGNC Symbol;Acc:HGNC:1310]
ENSG00000171532	NEUROD2	15.3	1.56	1.43	1.09	0.274371	0.507474	14.8	3.5	4.3	25.9	36.2	6.9	7.5	23	17	39603536	39609777	6242	60.3	-1	protein_coding	neuronal differentiation 2 [Source:HGNC Symbol;Acc:HGNC:7763]
ENSG00000126226	PCID2	488.4	-1.56	1.43	-1.09	0.27444	0.50755	554.4	771	559.8	634	10.4	401.1	628.4	348.5	13	113177539	113208715	6243	43.4	-1	protein_coding	PCI domain containing 2 [Source:HGNC Symbol;Acc:HGNC:25653]
ENSG00000188613	NANOS1	606.9	1.51	1.38	1.09	0.274495	0.507598	70.8	133.1	75.1	182.3	3148.2	31.7	93	1120.7	10	119029716	119033732	4017	50.86	1	protein_coding	nanos homolog 1 (Drosophila) [Source:HGNC Symbol;Acc:HGNC:23044]
ENSG00000168763	CNNM3	134.5	-1.74	1.6	-1.09	0.274527	0.507606	71.2	43.8	58.6	622.3	0	11	57.9	211.1	2	96816245	96833911	4416	53.5	1	protein_coding	cyclin and CBS domain divalent metal cation transport mediator 3 [Source:HGNC Symbol;Acc:HGNC:104]
ENSG00000137801	THBS1	1473.5	1.64	1.5	1.09	0.274631	0.507737	39.9	42.1	110.6	49.4	8497.1	102	64.2	2882.8	15	39581079	39599466	9158	43.51	1	protein_coding	thrombospondin 1 [Source:HGNC Symbol;Acc:HGNC:11785]
ENSG00000263422	AC005702.1	13.5	-2.05	1.88	-1.09	0.274655	0.507737	11.6	6.1	12.2	0	0	51	10	17	17	60042361	60042442	82	64.63	-1	miRNA
ENSG00000087903	RFX2	394.7	-1.67	1.53	-1.09	0.274715	0.507797	149.1	100.2	114.1	1979.7	20.7	4.1	121.1	668.2	19	5993164	6199572	9094	47.54	-1	protein_coding	regulatory factor X, 2 (influences HLA class II expression) [Source:HGNC Symbol;Acc:HGNC:9983]
ENSG00000198873	GRK5	112.7	-1.49	1.36	-1.09	0.274763	0.507833	105.7	85	199.9	236.4	10.4	38.6	130.2	95.1	10	119207589	119459742	7000	50.47	1	protein_coding	G protein-coupled receptor kinase 5 [Source:HGNC Symbol;Acc:HGNC:4544]
ENSG00000173540	GMPPB	110.5	1.5	1.37	1.09	0.274904	0.508042	35.4	37.7	43.3	184.7	10.4	351.4	38.8	182.2	3	49716844	49723951	6742	61.13	-1	protein_coding	GDP-mannose pyrophosphorylase B [Source:HGNC Symbol;Acc:HGNC:22932]
ENSG00000082684	SEMA5B	571.2	-1.77	1.62	-1.09	0.274947	0.508069	238.7	86.7	90.9	2990.2	0	20.7	138.8	1003.6	3	122909193	123028605	6224	50.16	-1	protein_coding	sema domain, seven thrombospondin repeats (type 1 and type 1-like), transmembrane domain (TM) and short cytoplasmic domain, (semaphorin) 5B [Source:HGNC Symbol;Acc:HGNC:10737]
ENSG00000119280	C1orf198	438.9	-1.61	1.47	-1.09	0.275073	0.50825	366.8	215.5	230.9	15.3	51.8	1753.1	271.1	606.7	1	230837119	230869589	5161	47.8	-1	protein_coding	chromosome 1 open reading frame 198 [Source:HGNC Symbol;Acc:HGNC:25900]
ENSG00000173113	TRMT112	1343.7	1.32	1.21	1.09	0.275163	0.508364	555.3	801.8	839.9	1446.9	3158.6	1259.7	732.3	1955	11	64316460	64318084	1625	56.49	-1	protein_coding	tRNA methyltransferase 11-2 homolog (S. cerevisiae) [Source:HGNC Symbol;Acc:HGNC:26940]
ENSG00000110583	NAA40	859.3	1.31	1.2	1.09	0.275231	0.50842	539.2	335.6	554.7	1041	761.2	1924	476.5	1242.1	11	63938959	63957328	5321	50.29	1	protein_coding	N(alpha)-acetyltransferase 40, NatD catalytic subunit [Source:HGNC Symbol;Acc:HGNC:25845]
ENSG00000240370	U47924.6	35.1	-1.85	1.7	-1.09	0.27525	0.50842	26.4	18.6	38.9	121.2	5.2	0	28	42.1	12	6873389	6884741	1783	48.71	1	transcribed_processed_pseudogene
ENSG00000183077	AFMID	55.5	-1.68	1.54	-1.09	0.275389	0.508574	37.2	43.8	48.8	191.7	10.4	1.4	43.3	67.8	17	78187317	78207701	4048	51.08	1	protein_coding	arylformamidase [Source:HGNC Symbol;Acc:HGNC:20910]
ENSG00000256075	RP11-81H14.3	27.8	-1.69	1.55	-1.09	0.275365	0.508574	26.9	46.8	28.3	8.2	0	56.5	34	21.6	12	68473741	68474902	1162	41.31	1	processed_pseudogene
ENSG00000125821	DTD1	841.8	-1.36	1.25	-1.09	0.275585	0.508877	929.3	1602.6	886.8	1078.7	290	263.2	1139.6	544	20	18567453	18763917	3329	43.21	1	protein_coding	D-tyrosyl-tRNA deacylase 1 [Source:HGNC Symbol;Acc:HGNC:16219]
ENSG00000197358	BNIP3P1	50.3	-1.57	1.44	-1.09	0.27561	0.508877	33.6	80.7	26.4	1.2	150.2	9.6	46.9	53.7	14	28264390	28265974	1585	42.52	1	transcribed_processed_pseudogene	BCL2/adenovirus E1B 19kDa interacting protein 3 pseudogene 1 [Source:HGNC Symbol;Acc:HGNC:19922]
ENSG00000171490	RSL1D1	5503.2	1.32	1.21	1.09	0.275717	0.509023	2855.1	2562.7	3254.7	10796.2	3282.8	10267.6	2890.8	8115.5	16	11833850	11851585	6167	45.24	-1	protein_coding	ribosomal L1 domain containing 1 [Source:HGNC Symbol;Acc:HGNC:24534]
ENSG00000141867	BRD4	1353.7	1.32	1.21	1.09	0.27585	0.509217	894.8	624.8	570.8	3430.1	1817.5	784.2	696.8	2010.6	19	15235519	15332545	12093	50.24	-1	protein_coding	bromodomain containing 4 [Source:HGNC Symbol;Acc:HGNC:13575]
ENSG00000130713	EXOSC2	2035.4	1.62	1.49	1.09	0.27604	0.509485	397.7	302.7	407.2	43.5	9506.8	1554.6	369.2	3701.6	9	130693721	130704894	4240	47.74	1	protein_coding	exosome component 2 [Source:HGNC Symbol;Acc:HGNC:17097]
ENSG00000196074	SYCP2	303.8	-1.57	1.44	-1.09	0.276052	0.509485	222.1	248.5	164.4	16.5	46.6	1124.6	211.7	395.9	20	59863563	59933655	6466	33.52	-1	protein_coding	synaptonemal complex protein 2 [Source:HGNC Symbol;Acc:HGNC:11490]
ENSG00000086504	MRPL28	1347.3	1.4	1.28	1.09	0.276083	0.509489	348.4	497.8	463.1	292.9	5478.3	1003.3	436.4	2258.2	16	367384	370527	2404	64.85	-1	protein_coding	mitochondrial ribosomal protein L28 [Source:HGNC Symbol;Acc:HGNC:14484]
ENSG00000077942	FBLN1	83.1	-1.78	1.63	-1.09	0.276145	0.5095	68.1	63.3	58.2	0	290	19.3	63.2	103.1	22	45502238	45601135	7128	53.13	1	protein_coding	fibulin 1 [Source:HGNC Symbol;Acc:HGNC:3600]
ENSG00000161912	ADCY10P1	229.2	-1.96	1.8	-1.09	0.276141	0.5095	27.3	15.2	19.7	1311.6	0	1.4	20.7	437.7	6	41101022	41140835	5741	40.57	1	transcribed_unprocessed_pseudogene	adenylate cyclase 10 (soluble) pseudogene 1 [Source:HGNC Symbol;Acc:HGNC:44143]
ENSG00000100106	TRIOBP	568.7	1.88	1.73	1.09	0.276181	0.509514	115.1	74.6	75.9	624.6	2521.7	0	88.5	1048.8	22	37697004	37776556	12238	54.35	1	protein_coding	TRIO and F-actin binding protein [Source:HGNC Symbol;Acc:HGNC:17009]
ENSG00000249784	SCARNA22	135.9	-1.73	1.58	-1.09	0.276313	0.509704	41.2	29.9	27.9	5.9	709.4	1.4	33	238.9	4	1974636	1974760	125	56	1	scaRNA	small Cajal body-specific RNA 22 [Source:HGNC Symbol;Acc:HGNC:32580]
ENSG00000255973	RP11-592H6.3	15.8	1.94	1.78	1.09	0.276361	0.509742	0.4	1.7	1.6	0	88	2.8	1.3	30.3	12	5583797	5584085	289	46.71	1	processed_pseudogene
ENSG00000120820	GLT8D2	167.8	-1.79	1.64	-1.09	0.276406	0.509773	42.1	90.6	148.3	692.8	0	33.1	93.7	242	12	103988984	104064183	3271	41.92	-1	protein_coding	glycosyltransferase 8 domain containing 2 [Source:HGNC Symbol;Acc:HGNC:24890]
ENSG00000213619	NDUFS3	1729.7	1.45	1.34	1.09	0.276532	0.509953	312.6	866.8	103.5	1411.6	7647.9	35.8	427.6	3031.8	11	47565336	47584562	3670	48.67	1	protein_coding	NADH dehydrogenase (ubiquinone) Fe-S protein 3, 30kDa (NADH-coenzyme Q reductase) [Source:HGNC Symbol;Acc:HGNC:7710]
ENSG00000143494	VASH2	1423.2	1.38	1.27	1.09	0.276644	0.510106	773.4	1192.9	376.5	1916.2	989	3291.1	780.9	2065.4	1	212950520	212992037	9086	48.23	1	protein_coding	vasohibin 2 [Source:HGNC Symbol;Acc:HGNC:25723]
ENSG00000100380	ST13	2960.7	-1.39	1.28	-1.09	0.276763	0.510273	3902.1	3919.9	3791.4	2359.7	326.2	3464.8	3871.1	2050.2	22	40824535	40857022	4147	38.45	-1	protein_coding	suppression of tumorigenicity 13 (colon carcinoma) (Hsp70 interacting protein) [Source:HGNC Symbol;Acc:HGNC:11343]
ENSG00000230897	RPS18P12	553.9	1.38	1.27	1.09	0.276826	0.510337	177.3	245.9	183.7	160	2128.2	428.6	202.3	905.6	17	14705076	14705534	459	51.63	-1	processed_pseudogene	ribosomal protein S18 pseudogene 12 [Source:HGNC Symbol;Acc:HGNC:35967]
ENSG00000110435	PDHX	1456.9	1.34	1.23	1.09	0.276918	0.510456	814.6	647.8	804.5	818.7	2671.8	2983.8	755.7	2158.1	11	34915829	35020591	3760	36.68	1	protein_coding	pyruvate dehydrogenase complex, component X [Source:HGNC Symbol;Acc:HGNC:21350]
ENSG00000105143	SLC1A6	18.9	-2.06	1.89	-1.09	0.277002	0.510558	1.8	12.6	11	0	88	0	8.5	29.3	19	14950034	15022990	7646	46.49	-1	protein_coding	solute carrier family 1 (high affinity aspartate/glutamate transporter), member 6 [Source:HGNC Symbol;Acc:HGNC:10944]
ENSG00000132911	NMUR2	7.4	-2.26	2.08	-1.09	0.277072	0.510635	13.9	2.6	2	0	25.9	0	6.2	8.6	5	152391532	152433368	2345	37.97	-1	protein_coding	neuromedin U receptor 2 [Source:HGNC Symbol;Acc:HGNC:16454]
ENSG00000100934	SEC23A	1351.5	-1.51	1.39	-1.09	0.27723	0.510718	1100.4	1188.1	1838.4	519.9	36.2	3426.2	1375.6	1327.5	14	39031919	39109646	8945	38.8	-1	protein_coding	Sec23 homolog A (S. cerevisiae) [Source:HGNC Symbol;Acc:HGNC:10701]
ENSG00000138606	SHF	218	1.55	1.43	1.09	0.27723	0.510718	49.3	94.1	68.8	552.9	533.3	9.6	70.7	365.3	15	45167214	45201175	4894	50.88	-1	protein_coding	Src homology 2 domain containing F [Source:HGNC Symbol;Acc:HGNC:25116]
ENSG00000156398	SFXN2	95.9	-1.85	1.71	-1.09	0.277218	0.510718	35.4	21.2	49.2	0	5.2	464.5	35.3	156.5	10	102714538	102743492	8034	48.44	1	protein_coding	sideroflexin 2 [Source:HGNC Symbol;Acc:HGNC:16086]
ENSG00000227173	MYL6P3	218	1.37	1.26	1.09	0.277193	0.510718	76.6	89.8	97.6	103.5	781.9	158.5	88	348	10	65169438	65169869	432	50.23	-1	processed_pseudogene	myosin, light chain 6 pseudogene 3 [Source:HGNC Symbol;Acc:HGNC:37812]
ENSG00000204498	NFKBIL1	12.8	-1.66	1.52	-1.09	0.277405	0.510987	16.6	29.5	10.6	2.4	5.2	12.4	18.9	6.6	6	31546870	31558829	1779	48.1	1	protein_coding	nuclear factor of kappa light polypeptide gene enhancer in B-cells inhibitor-like 1 [Source:HGNC Symbol;Acc:HGNC:7800]
ENSG00000225405	RPS15AP17	1026.9	1.44	1.32	1.09	0.277527	0.511159	255.3	265.8	159.3	231.7	4991.6	257.7	226.8	1827	4	62105660	62106049	390	45.13	-1	processed_pseudogene	ribosomal protein S15a pseudogene 17 [Source:HGNC Symbol;Acc:HGNC:36888]
ENSG00000180881	CAPS2	243.9	-1.54	1.42	-1.09	0.277566	0.511178	240.9	149.6	315.1	651.7	5.2	100.6	235.2	252.5	12	75275979	75390928	6689	35.15	-1	protein_coding	calcyphosine 2 [Source:HGNC Symbol;Acc:HGNC:16471]
ENSG00000130741	EIF2S3	6887.9	1.34	1.24	1.09	0.277794	0.511547	3426.1	2631.6	3628.1	14965.1	2319.7	14356.7	3228.6	10547.2	X	24054716	24077971	3472	41.58	1	protein_coding	eukaryotic translation initiation factor 2, subunit 3 gamma, 52kDa [Source:HGNC Symbol;Acc:HGNC:3267]
ENSG00000155008	APOOL	1053.4	1.34	1.24	1.09	0.277868	0.511631	416.1	470	498.1	702.3	678.3	3555.7	461.4	1645.4	X	85003826	85093316	6548	37.15	1	protein_coding	apolipoprotein O-like [Source:HGNC Symbol;Acc:HGNC:24009]
ENSG00000169047	IRS1	692.3	-1.68	1.55	-1.08	0.277923	0.511679	135.7	287.5	276.6	37.6	3412.3	4.1	233.3	1151.4	2	226731317	226799759	9953	40.89	-1	protein_coding	insulin receptor substrate 1 [Source:HGNC Symbol;Acc:HGNC:6125]
ENSG00000158122	AAED1	216	-1.76	1.62	-1.08	0.277984	0.51174	36.7	136.2	88.5	1002.2	31.1	1.4	87.1	344.9	9	96639577	96655303	3084	43.4	-1	protein_coding	AhpC/TSA antioxidant enzyme domain containing 1 [Source:HGNC Symbol;Acc:HGNC:16881]
ENSG00000267194	RP1-193H18.2	430.1	-1.67	1.54	-1.08	0.278029	0.511771	117.3	127	61.8	4.7	2257.6	12.4	102.1	758.2	17	69551358	69553861	2504	36.86	1	lincRNA
ENSG00000230204	FTH1P5	402.2	1.34	1.24	1.08	0.278078	0.511807	125	203.8	193.6	207	1387.7	296.3	174.1	630.3	6	50912712	50913256	545	46.24	-1	processed_pseudogene	ferritin, heavy polypeptide 1 pseudogene 5 [Source:HGNC Symbol;Acc:HGNC:3996]
ENSG00000164603	C7orf60	3679.2	1.54	1.42	1.08	0.27813	0.511851	408	438	288.8	924.6	19899	117.1	378.2	6980.2	7	112819147	112939916	4138	36.97	-1	protein_coding	chromosome 7 open reading frame 60 [Source:HGNC Symbol;Acc:HGNC:26475]
ENSG00000225779	RP4-603I14.3	85.1	1.42	1.31	1.08	0.278355	0.512212	13.4	38.2	14.9	22.3	403.9	17.9	22.2	148	1	46370586	46370955	370	34.86	1	processed_pseudogene
ENSG00000072954	TMEM38A	187.3	1.73	1.6	1.08	0.278607	0.51247	35.8	61.6	66.5	388.2	0	572	54.6	320	19	16661127	16690029	3005	49.93	1	protein_coding	transmembrane protein 38A [Source:HGNC Symbol;Acc:HGNC:28462]
ENSG00000141499	WRAP53	612.9	1.54	1.43	1.08	0.278609	0.51247	180	159.1	191.2	1023.4	20.7	2103.1	176.8	1049.1	17	7686071	7703502	5087	50.13	1	protein_coding	WD repeat containing, antisense to TP53 [Source:HGNC Symbol;Acc:HGNC:25522]
ENSG00000182685	BRICD5	49	-2.09	1.93	-1.08	0.278527	0.51247	7.6	10	7.9	0	0	268.7	8.5	89.6	16	2209253	2211950	2083	63.38	-1	protein_coding	BRICHOS domain containing 5 [Source:HGNC Symbol;Acc:HGNC:28309]
ENSG00000184381	PLA2G6	12.6	-1.65	1.52	-1.08	0.278572	0.51247	16.1	15.2	22.8	2.4	5.2	13.8	18	7.1	22	38111495	38205690	6758	51.54	-1	protein_coding	phospholipase A2, group VI (cytosolic, calcium-independent) [Source:HGNC Symbol;Acc:HGNC:9039]
ENSG00000226049	TLK2P1	833.5	1.89	1.75	1.08	0.278744	0.512667	115.5	116.6	112.5	632.9	4023.3	0	114.9	1552.1	17	34036681	34039872	3192	42.86	-1	processed_pseudogene	tousled-like kinase 2 pseudogene 1 [Source:HGNC Symbol;Acc:HGNC:18048]
ENSG00000136928	GABBR2	1926.6	1.29	1.19	1.08	0.278772	0.512667	316.6	783.1	2106.7	615.2	2288.7	5449.4	1068.8	2784.4	9	98288109	98709197	6007	45.69	-1	protein_coding	gamma-aminobutyric acid (GABA) B receptor, 2 [Source:HGNC Symbol;Acc:HGNC:4507]
ENSG00000021574	SPAST	1758.8	1.33	1.23	1.08	0.278903	0.512698	909.6	941.4	502	1315.1	5975.4	909.6	784.3	2733.4	2	32063611	32157637	5213	39.98	1	protein_coding	spastin [Source:HGNC Symbol;Acc:HGNC:11233]
ENSG00000146950	SHROOM2	761.9	-1.51	1.39	-1.08	0.278848	0.512698	1069.9	493.5	1097.2	917.5	10.4	982.7	886.9	636.8	X	9786456	9949443	8191	47.43	1	protein_coding	shroom family member 2 [Source:HGNC Symbol;Acc:HGNC:630]
ENSG00000180747	SMG1P3	119.2	-1.47	1.36	-1.08	0.278875	0.512698	167.9	146.6	103.5	37.6	15.5	243.9	139.3	99	16	21446683	21520444	7107	43.71	-1	transcribed_unprocessed_pseudogene	SMG1 pseudogene 3 [Source:HGNC Symbol;Acc:HGNC:49860]
ENSG00000218069	RSL24D1P1	69.2	-1.46	1.35	-1.08	0.278891	0.512698	80.6	129.7	68.5	28.2	10.4	97.9	92.9	45.5	6	27780619	27781111	493	36.92	-1	processed_pseudogene	ribosomal L24 domain containing 1 pseudogene 1 [Source:HGNC Symbol;Acc:HGNC:13979]
ENSG00000100325	ASCC2	896.9	1.89	1.74	1.08	0.279016	0.512853	162.6	100.6	86.9	826.9	4204.5	0	116.7	1677.2	22	29788608	29838304	5416	48.94	-1	protein_coding	activating signal cointegrator 1 complex subunit 2 [Source:HGNC Symbol;Acc:HGNC:24103]
ENSG00000213442	RPL18AP3	14358.6	1.33	1.23	1.08	0.279193	0.513125	6359.5	7887.4	5164.8	8590.6	47870.5	10278.6	6470.6	22246.6	12	104265309	104265836	528	60.23	1	processed_pseudogene	ribosomal protein L18a pseudogene 3 [Source:HGNC Symbol;Acc:HGNC:31387]
ENSG00000255725	TDGP1	656.6	1.35	1.25	1.08	0.279289	0.51325	420.1	269.7	286.4	438.8	1853.7	671.2	325.4	987.9	12	25803298	25804526	1229	41.99	1	processed_pseudogene	thymine-DNA glycosylase pseudogene 1 [Source:HGNC Symbol;Acc:HGNC:49891]
ENSG00000274561	RP11-147L13.12	661.8	1.38	1.28	1.08	0.27939	0.513384	182.3	304.8	177	137.6	2702.9	465.8	221.4	1102.1	17	68131462	68131907	446	33.41	1	lincRNA
ENSG00000219553	RP1-281H8.3	40.4	-1.66	1.54	-1.08	0.279571	0.513615	40.8	44.7	40.1	105.9	0	11	41.8	39	6	149491567	149492289	723	41.49	-1	processed_pseudogene
ENSG00000241735	FABP5P3	27.2	-1.81	1.68	-1.08	0.279573	0.513615	8.5	16	16.9	0	119.1	2.8	13.8	40.6	7	152436895	152443187	1027	42.9	1	transcribed_processed_pseudogene	fatty acid binding protein 5 pseudogene 3 [Source:HGNC Symbol;Acc:HGNC:22573]
ENSG00000257718	RP11-396F22.1	8.1	-2.12	1.96	-1.08	0.279668	0.513737	7.2	6.9	9.8	24.7	0	0	8	8.2	12	38906451	38909592	526	39.18	1	antisense
ENSG00000132768	DPH2	536.2	1.53	1.42	1.08	0.279703	0.513749	181.4	69.8	146	2058.6	10.4	751.1	132.4	940	1	43970000	43973369	2930	56.05	1	protein_coding	DPH2 homolog (S. cerevisiae) [Source:HGNC Symbol;Acc:HGNC:3004]
ENSG00000254893	AC113404.1	506	-1.55	1.43	-1.08	0.279748	0.513779	438	834.7	397.4	167	20.7	1178.4	556.7	455.4	5	76170093	76174331	1917	54.78	-1	protein_coding	Ras-related protein Rap-1b-like protein [Source:UniProtKB/Swiss-Prot;Acc:A6NIZ1]
ENSG00000204310	AGPAT1	414.8	-1.53	1.42	-1.08	0.27985	0.513915	399.5	317.8	413.5	137.6	10.4	1210.1	376.9	452.7	6	32168212	32178096	3631	50.57	-1	protein_coding	1-acylglycerol-3-phosphate O-acyltransferase 1 [Source:HGNC Symbol;Acc:HGNC:324]
ENSG00000103995	CEP152	149.1	1.53	1.42	1.08	0.279927	0.513981	73.4	26.5	35	557.6	196.8	5.5	45	253.3	15	48712928	48811146	8168	36.6	-1	protein_coding	centrosomal protein 152kDa [Source:HGNC Symbol;Acc:HGNC:29298]
ENSG00000119203	CPSF3	1053.1	-1.71	1.58	-1.08	0.279944	0.513981	1451	1207.2	1009.5	1831.5	818.1	1.4	1222.6	883.7	2	9423568	9473101	3769	42.1	1	protein_coding	cleavage and polyadenylation specific factor 3, 73kDa [Source:HGNC Symbol;Acc:HGNC:2326]
ENSG00000102901	CENPT	187.6	-1.57	1.45	-1.08	0.280164	0.514281	120	137	74	771.7	10.4	12.4	110.3	264.8	16	67828157	67847811	5539	53.77	-1	protein_coding	centromere protein T [Source:HGNC Symbol;Acc:HGNC:25787]
ENSG00000268799	RP11-321E2.13	19.4	2.2	2.04	1.08	0.280157	0.514281	0.9	1.7	0	0	113.9	0	0.9	38	5	17491361	17491769	409	65.53	-1	processed_pseudogene
ENSG00000233859	ADH5P4	265	1.36	1.26	1.08	0.280195	0.514286	174.2	93.7	118	192.9	776.7	234.3	128.6	401.3	6	65836930	65838039	1110	45.86	-1	processed_pseudogene	alcohol dehydrogenase 5 (class III), chi polypeptide, pseudogene 4 [Source:HGNC Symbol;Acc:HGNC:21377]
ENSG00000270228	RP11-453E17.3	68.1	1.39	1.29	1.08	0.280226	0.514291	43.9	29.9	24.8	160	25.9	124	32.9	103.3	4	67718996	67724262	2046	44.52	-1	processed_pseudogene
ENSG00000168936	TMEM129	684.8	-1.93	1.78	-1.08	0.2803	0.514373	19.7	27.8	36.6	0	4018.1	6.9	28	1341.7	4	1715952	1721358	3442	62.46	-1	protein_coding	transmembrane protein 129, E3 ubiquitin protein ligase [Source:HGNC Symbol;Acc:HGNC:25137]
ENSG00000213569	RP13-383K5.4	497.1	1.33	1.24	1.08	0.280546	0.514773	194.4	259.3	196.7	345.8	1703.6	282.5	216.8	777.3	X	107131659	107132269	611	39.12	1	processed_pseudogene
ENSG00000156711	MAPK13	6.9	-1.82	1.69	-1.08	0.28067	0.514947	8.1	19.5	4.7	2.4	5.2	1.4	10.8	3	6	36127809	36144524	7197	53.28	1	protein_coding	mitogen-activated protein kinase 13 [Source:HGNC Symbol;Acc:HGNC:6875]
ENSG00000172426	RSPH9	1643.5	1.89	1.75	1.08	0.280842	0.515212	100.3	177.8	92.8	485.8	9004.5	0	123.6	3163.4	6	43645046	43672599	2631	50.65	1	protein_coding	radial spoke head 9 homolog (Chlamydomonas) [Source:HGNC Symbol;Acc:HGNC:21057]
ENSG00000248643	RBM14-RBM4	8.3	-2.07	1.92	-1.08	0.280943	0.515344	15.7	6.9	4.7	22.3	0	0	9.1	7.4	11	66616626	66646469	2577	47.43	1	protein_coding	RBM14-RBM4 readthrough [Source:HGNC Symbol;Acc:HGNC:38840]
ENSG00000196588	MKL1	63.2	-1.46	1.36	-1.08	0.281162	0.515648	77.5	67.6	60.2	15.3	150.2	8.3	68.4	57.9	22	40410281	40636702	6602	43.58	-1	protein_coding	megakaryoblastic leukemia (translocation) 1 [Source:HGNC Symbol;Acc:HGNC:14334]
ENSG00000232713	AC010733.5	1022.6	1.39	1.29	1.08	0.281166	0.515648	246.3	347.8	180.6	374.1	4789.6	197.1	258.2	1786.9	2	60938204	60938604	401	46.88	-1	processed_pseudogene
ENSG00000163072	NOSTRIN	14.1	1.9	1.76	1.08	0.281273	0.515791	8.5	4.8	0.8	0	62.1	8.3	4.7	23.5	2	168786539	168865514	5248	41.13	1	protein_coding	nitric oxide synthase trafficking [Source:HGNC Symbol;Acc:HGNC:20203]
ENSG00000137106	GRHPR	745.2	-1.32	1.23	-1.08	0.281312	0.51581	983	760.6	1223.5	424.6	145	934.4	989	501.4	9	37422666	37436990	7226	53.09	1	protein_coding	glyoxylate reductase/hydroxypyruvate reductase [Source:HGNC Symbol;Acc:HGNC:4570]
ENSG00000125977	EIF2S2	2252	1.31	1.21	1.08	0.281399	0.515813	879.6	1369.8	1077.2	1730.4	6741.7	1713.1	1108.8	3395.1	20	34088298	34112332	2656	42.27	-1	protein_coding	eukaryotic translation initiation factor 2, subunit 2 beta, 38kDa [Source:HGNC Symbol;Acc:HGNC:3266]
ENSG00000224820	BTF3P4	22.9	-1.66	1.54	-1.08	0.281346	0.515813	30.9	35.1	25.2	10.6	0	35.8	30.4	15.5	9	72107818	72108312	495	46.06	-1	processed_pseudogene	basic transcription factor 3 pseudogene 4 [Source:HGNC Symbol;Acc:HGNC:38566]
ENSG00000225880	LINC00115	23.3	-1.8	1.67	-1.08	0.281383	0.515813	14.8	20.8	23.2	0	5.2	75.8	19.6	27	1	826206	827522	1317	52.7	-1	lincRNA	long intergenic non-protein coding RNA 115 [Source:HGNC Symbol;Acc:HGNC:26211]
ENSG00000169629	RGPD8	100.8	1.74	1.61	1.08	0.281502	0.515949	4.9	12.6	7.9	0	548.9	30.3	8.5	193.1	2	112370092	112434488	6886	39.88	-1	protein_coding	RANBP2-like and GRIP domain containing 8 [Source:HGNC Symbol;Acc:HGNC:9849]
ENSG00000113597	TRAPPC13	1497.5	1.32	1.22	1.08	0.281681	0.516223	752.4	945.3	715.2	2143.2	1071.8	3357.3	804.3	2190.8	5	65624716	65666233	7049	36.8	1	protein_coding	trafficking protein particle complex 13 [Source:HGNC Symbol;Acc:HGNC:25828]
ENSG00000119673	ACOT2	48.8	-2.04	1.89	-1.08	0.281953	0.516539	5.4	11.7	15.3	0	0	260.5	10.8	86.8	14	73567620	73575658	2393	48.61	1	protein_coding	acyl-CoA thioesterase 2 [Source:HGNC Symbol;Acc:HGNC:18431]
ENSG00000140612	SEC11A	914.6	-1.38	1.28	-1.08	0.281939	0.516539	939.1	1459.5	1103.9	1352.8	497.1	135.1	1167.5	661.6	15	84669538	84716716	5748	42.41	-1	protein_coding	SEC11 homolog A (S. cerevisiae) [Source:HGNC Symbol;Acc:HGNC:17718]
ENSG00000143363	PRUNE	987.6	-1.49	1.39	-1.08	0.281967	0.516539	1400.4	896.3	1248.7	1186.9	20.7	1172.8	1181.8	793.5	1	151008420	151035713	3063	46.61	1	protein_coding	prune exopolyphosphatase [Source:HGNC Symbol;Acc:HGNC:13420]
ENSG00000159210	SNF8	231.3	1.3	1.21	1.08	0.281949	0.516539	129	141.4	118.8	428.2	362.5	208.1	129.7	332.9	17	48929316	48945117	5270	47.13	-1	protein_coding	SNF8, ESCRT-II complex subunit [Source:HGNC Symbol;Acc:HGNC:17028]
ENSG00000236764	COX7A2P2	379.8	1.44	1.34	1.08	0.282087	0.516705	39	90.6	71.2	54.1	1952.1	71.7	66.9	692.6	4	96902801	96903050	250	44.8	1	processed_pseudogene	cytochrome c oxidase subunit VIIa polypeptide 2 (liver) pseudogene 2 [Source:HGNC Symbol;Acc:HGNC:2290]
ENSG00000180172	RPS12P23	60.4	1.47	1.36	1.08	0.282191	0.516843	9.9	18.2	12.6	8.2	290	23.4	13.6	107.2	13	21094318	21094714	397	46.35	-1	processed_pseudogene	ribosomal protein S12 pseudogene 23 [Source:HGNC Symbol;Acc:HGNC:35573]
ENSG00000149761	NUDT22	22.3	-1.69	1.57	-1.08	0.28224	0.516867	16.1	36	30.7	0	20.7	30.3	27.6	17	11	64225941	64230686	3721	59.06	1	protein_coding	nudix (nucleoside diphosphate linked moiety X)-type motif 22 [Source:HGNC Symbol;Acc:HGNC:28189]
ENSG00000159873	CCDC117	337.8	-1.46	1.36	-1.08	0.282261	0.516867	279	336.9	171.9	42.3	1170.2	26.2	262.6	412.9	22	28772674	28789301	4326	44.33	1	protein_coding	coiled-coil domain containing 117 [Source:HGNC Symbol;Acc:HGNC:26599]
ENSG00000197951	ZNF71	134.3	-1.67	1.56	-1.08	0.282293	0.516872	110.2	76.7	61	541.1	0	16.5	82.6	185.9	19	56595264	56626481	6170	46.22	1	protein_coding	zinc finger protein 71 [Source:HGNC Symbol;Acc:HGNC:13141]
ENSG00000124562	SNRPC	3433.8	1.3	1.21	1.07	0.282383	0.516932	1446.6	2149	1645.3	2099.7	9377.3	3885.1	1746.9	5120.7	6	34757406	34773794	1277	42.71	1	protein_coding	small nuclear ribonucleoprotein polypeptide C [Source:HGNC Symbol;Acc:HGNC:11157]
ENSG00000166598	HSP90B1	14140.1	1.36	1.27	1.08	0.282366	0.516932	6259.6	4977	8080.8	4741.7	37939.1	22842.2	6439.1	21841	12	103930107	103953645	4688	39.78	1	protein_coding	heat shock protein 90kDa beta (Grp94), member 1 [Source:HGNC Symbol;Acc:HGNC:12028]
ENSG00000213315	CTD-3035D6.1	2003.9	1.35	1.26	1.07	0.282443	0.51699	651.6	882	683	675.2	7782.5	1349.3	738.9	3269	14	90766531	90766989	459	49.89	1	processed_pseudogene
ENSG00000042088	TDP1	747.3	1.3	1.21	1.07	0.282639	0.517012	528	271	396.6	1266.9	414.2	1607	398.5	1096	14	89954939	90044768	6227	42.14	1	protein_coding	tyrosyl-DNA phosphodiesterase 1 [Source:HGNC Symbol;Acc:HGNC:18884]
ENSG00000104325	DECR1	317	-1.34	1.25	-1.07	0.282586	0.517012	387.8	464.4	412.7	138.8	77.7	420.4	421.6	212.3	8	90001405	90052092	3507	38.15	1	protein_coding	2,4-dienoyl CoA reductase 1, mitochondrial [Source:HGNC Symbol;Acc:HGNC:2753]
ENSG00000105963	ADAP1	143.9	1.83	1.7	1.07	0.282502	0.517012	7.2	4.8	23.2	0	745.6	82.7	11.7	276.1	7	897901	955407	5062	60.62	-1	protein_coding	ArfGAP with dual PH domains 1 [Source:HGNC Symbol;Acc:HGNC:16486]
ENSG00000126583	PRKCG	106.2	-1.93	1.8	-1.07	0.282693	0.517012	62.3	6.5	14.2	554	0	0	27.6	184.7	19	53879190	53907652	3381	52.9	1	protein_coding	protein kinase C, gamma [Source:HGNC Symbol;Acc:HGNC:9402]
ENSG00000129473	BCL2L2	118	-1.7	1.58	-1.07	0.282742	0.517012	59.6	44.2	50.8	1.2	10.4	541.6	51.5	184.4	14	23298790	23311759	4189	51.4	1	protein_coding	BCL2-like 2 [Source:HGNC Symbol;Acc:HGNC:995]
ENSG00000135655	USP15	4400.5	1.33	1.24	1.07	0.28259	0.517012	2865.4	1843.3	2224.4	2862	10557.9	6050.3	2311	6490.1	12	62260338	62417431	19418	34.93	1	protein_coding	ubiquitin specific peptidase 15 [Source:HGNC Symbol;Acc:HGNC:12613]
ENSG00000139197	PEX5	1660.5	1.54	1.44	1.07	0.282694	0.517012	279	136.2	275.4	523.5	8605.8	143.3	230.2	3090.9	12	7188685	7218574	5488	42.58	1	protein_coding	peroxisomal biogenesis factor 5 [Source:HGNC Symbol;Acc:HGNC:9719]
ENSG00000161999	JMJD8	39.9	1.53	1.43	1.07	0.282613	0.517012	8.5	9.5	11	18.8	5.2	186.1	9.7	70	16	681671	684528	2627	65.22	-1	protein_coding	jumonji domain containing 8 [Source:HGNC Symbol;Acc:HGNC:14148]
ENSG00000177868	CCDC23	2948.2	1.28	1.19	1.07	0.282581	0.517012	1159	2763.4	995.7	2306.8	7979.3	2484.9	1639.4	4257	1	42807052	42817252	1208	41.39	-1	protein_coding	coiled-coil domain containing 23 [Source:HGNC Symbol;Acc:HGNC:29204]
ENSG00000180389	ATP5EP2	3500.1	1.44	1.34	1.07	0.282742	0.517012	394.6	843.8	714.4	265.8	17398	1383.7	650.9	6349.2	13	27945206	27945590	385	40.26	1	protein_coding	ATP synthase, H+ transporting, mitochondrial F1 complex, epsilon subunit pseudogene 2 [Source:HGNC Symbol;Acc:HGNC:34026]
ENSG00000129255	MPDU1	279.8	-1.53	1.42	-1.07	0.28278	0.517028	158.1	174.7	194.3	14.1	31.1	1106.7	175.7	384	17	7583529	7592789	3285	56.21	1	protein_coding	mannose-P-dolichol utilization defect 1 [Source:HGNC Symbol;Acc:HGNC:7207]
ENSG00000167680	SEMA6B	77.2	1.64	1.53	1.07	0.282947	0.517282	22.4	18.6	22	263.5	0	136.4	21	133.3	19	4542593	4559808	4412	57.84	-1	protein_coding	sema domain, transmembrane domain (TM), and cytoplasmic domain, (semaphorin) 6B [Source:HGNC Symbol;Acc:HGNC:10739]
ENSG00000187870	RNFT1P3	27	-1.53	1.42	-1.07	0.283504	0.518247	34.9	41.2	29.5	7.1	5.2	44.1	35.2	18.8	17	20743333	20754501	1052	38.26	-1	unprocessed_pseudogene	ring finger protein, transmembrane 1 pseudogene 3 [Source:HGNC Symbol;Acc:HGNC:44389]
ENSG00000138207	RBP4	24.7	-1.62	1.51	-1.07	0.283714	0.518579	5.4	26.9	53.5	1.2	57	4.1	28.6	20.8	10	93591687	93601744	1449	49.28	-1	protein_coding	retinol binding protein 4, plasma [Source:HGNC Symbol;Acc:HGNC:9922]
ENSG00000130147	SH3BP4	388.7	-1.45	1.35	-1.07	0.283761	0.518612	491.7	214.2	135.3	1438.6	25.9	26.2	280.4	496.9	2	234951973	235055714	7129	50.77	1	protein_coding	SH3-domain binding protein 4 [Source:HGNC Symbol;Acc:HGNC:10826]
ENSG00000214222	TUBBP2	15	-1.55	1.45	-1.07	0.283847	0.518716	11.2	30.4	26	4.7	5.2	12.4	22.5	7.4	13	41384773	41385183	411	54.5	-1	processed_pseudogene	tubulin, beta pseudogene 2 [Source:HGNC Symbol;Acc:HGNC:12415]
ENSG00000069424	KCNAB2	26.3	-1.55	1.45	-1.07	0.283914	0.518785	27.3	26.9	38.2	3.5	5.2	56.5	30.8	21.7	1	5991466	6101193	9534	56.05	1	protein_coding	potassium channel, voltage gated subfamily A regulatory beta subunit 2 [Source:HGNC Symbol;Acc:HGNC:6229]
ENSG00000129151	BBOX1	1978.3	1.92	1.8	1.07	0.284031	0.518854	17	54.2	48.8	68.2	11681.5	0	40	3916.6	11	27040725	27127809	2464	37.38	1	protein_coding	butyrobetaine (gamma), 2-oxoglutarate dioxygenase (gamma-butyrobetaine hydroxylase) 1 [Source:HGNC Symbol;Acc:HGNC:964]
ENSG00000172795	DCP2	986	-1.51	1.41	-1.07	0.284038	0.518854	1314.4	980.4	793.5	495.2	31.1	2301.6	1029.5	942.6	5	112976702	113020970	9951	37.79	1	protein_coding	decapping mRNA 2 [Source:HGNC Symbol;Acc:HGNC:24452]
ENSG00000185641	CTD-2287O16.1	10729	1.36	1.27	1.07	0.284026	0.518854	3139.4	4443.2	2940	3756	45452.4	4643.1	3507.6	17950.5	5	116051917	116052289	373	47.72	-1	processed_pseudogene
ENSG00000136149	RPL13AP25	814.8	1.34	1.25	1.07	0.284162	0.519029	248.6	408.9	251.4	290.5	3215.5	474.1	302.9	1326.7	13	54440704	54441315	612	57.19	-1	processed_pseudogene	ribosomal protein L13a pseudogene 25 [Source:HGNC Symbol;Acc:HGNC:36981]
ENSG00000161057	PSMC2	2140.3	-1.45	1.36	-1.07	0.284227	0.519094	2239.3	2772.5	2828.3	3371.3	108.7	1521.5	2613.4	1667.2	7	103344254	103369395	3538	38.99	1	protein_coding	proteasome (prosome, macropain) 26S subunit, ATPase, 2 [Source:HGNC Symbol;Acc:HGNC:9548]
ENSG00000133812	SBF2	383.2	-1.38	1.29	-1.07	0.284347	0.51926	511.9	354.7	389.9	896.4	62.1	84.1	418.8	347.5	11	9778667	10294207	16767	38.31	-1	protein_coding	SET binding factor 2 [Source:HGNC Symbol;Acc:HGNC:2135]
ENSG00000232956	SNHG15	715.4	-1.48	1.38	-1.07	0.284565	0.519607	553.1	696	712.5	177.6	36.2	2116.9	653.8	776.9	7	44983023	44986961	3647	50.27	-1	lincRNA	small nucleolar RNA host gene 15 [Source:HGNC Symbol;Acc:HGNC:27797]
ENSG00000155189	AGPAT5	1057.9	1.29	1.2	1.07	0.284763	0.519915	474.7	443.2	727	865.8	875.1	2961.7	548.3	1567.5	8	6708357	6759666	4684	38.61	1	protein_coding	1-acylglycerol-3-phosphate O-acyltransferase 5 [Source:HGNC Symbol;Acc:HGNC:20886]
ENSG00000278126	RP11-454E5.4	19.3	-1.76	1.65	-1.07	0.284846	0.520014	29.1	17.3	12.2	51.8	5.2	0	19.6	19	12	51201684	51202581	898	43.43	-1	sense_intronic
ENSG00000196549	MME	6.8	1.88	1.75	1.07	0.284924	0.520104	9	0.4	2.4	2.4	15.5	11	3.9	9.6	3	155024124	155183729	9620	37.52	1	protein_coding	membrane metallo-endopeptidase [Source:HGNC Symbol;Acc:HGNC:7154]
ENSG00000166669	ATF7IP2	97.2	-1.52	1.42	-1.07	0.28501	0.520209	86	63.7	89.7	9.4	10.4	323.9	79.8	114.5	16	10326434	10483638	6391	41.4	1	protein_coding	activating transcription factor 7 interacting protein 2 [Source:HGNC Symbol;Acc:HGNC:20397]
ENSG00000154153	FAM134B	592	-1.55	1.45	-1.07	0.285089	0.5203	81.5	321.3	305.3	15.3	2806.5	22.1	236	947.9	5	16473038	16617058	4568	42.39	-1	protein_coding	family with sequence similarity 134, member B [Source:HGNC Symbol;Acc:HGNC:25964]
ENSG00000109381	ELF2	289.1	-1.31	1.23	-1.07	0.285146	0.520351	429.9	465.3	289.2	272.9	212.3	64.8	394.8	183.3	4	139028112	139177218	8560	39.88	-1	protein_coding	E74-like factor 2 (ets domain transcription factor) [Source:HGNC Symbol;Acc:HGNC:3317]
ENSG00000168385	SEPT2	7369.3	1.27	1.19	1.07	0.285303	0.520585	6164.7	3102.5	3789	12985.3	7119.7	11054.5	4352.1	10386.5	2	241315100	241354027	7378	41.89	1	protein_coding	septin 2 [Source:HGNC Symbol;Acc:HGNC:7729]
ENSG00000204929	AC074391.1	57.8	-1.79	1.67	-1.07	0.285358	0.520632	10.7	26.9	22	2.4	284.8	0	19.9	95.7	2	65436711	66084639	3676	41.94	1	lincRNA
ENSG00000092964	DPYSL2	76294.8	1.27	1.19	1.07	0.28545	0.520633	38929.9	39602.4	53682.1	115484	74770.1	135300	44071.5	108518	8	26514275	26658178	7052	44.92	1	protein_coding	dihydropyrimidinase-like 2 [Source:HGNC Symbol;Acc:HGNC:3014]
ENSG00000135900	MRPL44	1111.1	-1.7	1.59	-1.07	0.285532	0.520633	1052.9	1623	1115.3	694	2179.9	1.4	1263.8	958.4	2	223957404	223967714	1748	37.45	1	protein_coding	mitochondrial ribosomal protein L44 [Source:HGNC Symbol;Acc:HGNC:16650]
ENSG00000187672	ERC2	2490.2	1.34	1.25	1.07	0.285472	0.520633	821.8	1132.2	1186.9	781.1	8201.9	2817	1047	3933.3	3	55508308	56468363	7933	40.68	-1	protein_coding	ELKS/RAB6-interacting/CAST family member 2 [Source:HGNC Symbol;Acc:HGNC:31922]
ENSG00000204386	NEU1	183.9	-1.52	1.42	-1.07	0.285476	0.520633	191.7	209	198.3	4.7	98.4	401.1	199.7	168	6	31857659	31862906	4822	52.86	-1	protein_coding	sialidase 1 (lysosomal sialidase) [Source:HGNC Symbol;Acc:HGNC:7758]
ENSG00000232450	RP4-730K3.3	19.3	-1.97	1.84	-1.07	0.285487	0.520633	25.1	11.3	3.9	75.3	0	0	13.4	25.1	1	113698884	113699631	748	54.14	-1	transcribed_processed_pseudogene
ENSG00000261824	LINC00662	1057.8	-1.55	1.45	-1.07	0.285514	0.520633	975.4	1536.7	1065.8	10.6	1998.7	759.4	1192.6	922.9	19	27684580	27793940	7958	42.21	-1	lincRNA	long intergenic non-protein coding RNA 662 [Source:HGNC Symbol;Acc:HGNC:27122]
ENSG00000101439	CST3	100.4	-1.47	1.38	-1.07	0.285565	0.520641	85.1	106.7	147.5	223.5	25.9	13.8	113.1	87.7	20	23626706	23638473	3695	51.65	-1	protein_coding	cystatin C [Source:HGNC Symbol;Acc:HGNC:2475]
ENSG00000277952	RP11-90D4.4	113.5	1.32	1.23	1.07	0.285654	0.520751	44.3	72.4	48.4	74.1	346.9	95.1	55	172	12	8340182	8340397	216	59.72	1	processed_pseudogene
ENSG00000124006	OBSL1	249.7	1.32	1.24	1.07	0.285737	0.520848	136.6	115.8	125.9	587	409.1	124	126.1	373.4	2	219550729	219571859	9611	58.29	-1	protein_coding	obscurin-like 1 [Source:HGNC Symbol;Acc:HGNC:29092]
ENSG00000158805	ZNF276	36.4	-1.8	1.68	-1.07	0.285865	0.521031	26.4	12.6	21.2	2.4	0	155.7	20.1	52.7	16	89720400	89740903	7427	56.58	1	protein_coding	zinc finger protein 276 [Source:HGNC Symbol;Acc:HGNC:23330]
ENSG00000118181	RPS25	9437.8	1.35	1.26	1.07	0.285988	0.521202	3002.8	4157.9	2546.2	3351.3	39119.7	4448.8	3235.7	15639.9	11	119015712	119018691	1477	47.62	-1	protein_coding	ribosomal protein S25 [Source:HGNC Symbol;Acc:HGNC:10413]
ENSG00000198553	KCNRG	64.3	1.72	1.61	1.07	0.286195	0.521525	18.8	14.7	5.1	63.5	0	283.9	12.9	115.8	13	50015254	50020922	1625	37.59	1	protein_coding	potassium channel regulator [Source:HGNC Symbol;Acc:HGNC:18893]
ENSG00000102158	MAGT1	580.4	-1.65	1.55	-1.07	0.286249	0.521571	350.7	447.9	780.5	1.2	227.8	1674.5	526.4	634.5	X	77826364	77895593	4862	40.93	-1	protein_coding	magnesium transporter 1 [Source:HGNC Symbol;Acc:HGNC:28880]
ENSG00000153561	RMND5A	6174.3	1.42	1.33	1.07	0.286428	0.521738	3500.9	1681.1	1546.1	19740.9	569.6	10007.1	2242.7	10105.9	2	86720173	86778041	6804	40.38	1	protein_coding	required for meiotic nuclear division 5 homolog A (S. cerevisiae) [Source:HGNC Symbol;Acc:HGNC:25850]
ENSG00000163349	HIPK1	380.3	-1.28	1.2	-1.07	0.28641	0.521738	611.3	523.4	478.8	181.2	269.3	217.8	537.8	222.7	1	113929192	113977869	9280	39.82	1	protein_coding	homeodomain interacting protein kinase 1 [Source:HGNC Symbol;Acc:HGNC:19006]
ENSG00000231035	RPL7L1P9	18.7	-1.52	1.43	-1.07	0.286374	0.521738	26.4	22.1	30.7	3.5	10.4	19.3	26.4	11.1	2	217760547	217761291	745	45.77	-1	processed_pseudogene	ribosomal protein L7-like 1 pseudogene 9 [Source:HGNC Symbol;Acc:HGNC:39491]
ENSG00000074219	TEAD2	71.4	-1.91	1.79	-1.07	0.286657	0.521945	48.8	6.1	14.6	358.8	0	0	23.1	119.6	19	49340595	49362457	2980	53.57	-1	protein_coding	TEA domain family member 2 [Source:HGNC Symbol;Acc:HGNC:11715]
ENSG00000092847	AGO1	880.3	1.34	1.26	1.07	0.286614	0.521945	1075.7	188.2	336	1443.3	1739.8	498.9	533.3	1227.4	1	35869808	35929610	12886	44.91	1	protein_coding	argonaute RISC catalytic component 1 [Source:HGNC Symbol;Acc:HGNC:3262]
ENSG00000156313	RPGR	245.3	-1.79	1.68	-1.07	0.286641	0.521945	168.4	166.5	200.2	879.9	57	0	178.4	312.3	X	38269163	38327564	7143	37.62	-1	protein_coding	retinitis pigmentosa GTPase regulator [Source:HGNC Symbol;Acc:HGNC:10295]
ENSG00000200488	RN7SKP203	446.3	1.78	1.67	1.07	0.286628	0.521945	21	65	27.9	98.8	2464.7	0	38	854.5	2	76445079	76445410	332	58.43	-1	misc_RNA	RNA, 7SK small nuclear pseudogene 203 [Source:HGNC Symbol;Acc:HGNC:45927]
ENSG00000130702	LAMA5	393.3	-1.95	1.83	-1.07	0.286768	0.522045	17.9	10	9.8	2.4	2319.7	0	12.6	774	20	62307955	62367312	14291	61.89	-1	protein_coding	laminin, alpha 5 [Source:HGNC Symbol;Acc:HGNC:6485]
ENSG00000229344	RP5-857K21.7	319.2	1.32	1.24	1.07	0.28677	0.522045	93.6	140.1	213.2	89.4	735.3	643.6	149	489.4	1	632757	633438	682	45.31	1	unprocessed_pseudogene
ENSG00000113558	SKP1	27005.2	1.3	1.22	1.07	0.286834	0.522109	10461.8	15330.4	13325.4	14613.4	80931.9	27368.2	13039.2	40971.2	5	134148935	134177038	12771	41.26	-1	protein_coding	S-phase kinase-associated protein 1 [Source:HGNC Symbol;Acc:HGNC:10899]
ENSG00000102984	ZNF821	66.4	-1.65	1.55	-1.06	0.287054	0.52227	52	59	57	215.3	0	15.2	56	76.8	16	71859680	71895336	3402	45.9	-1	protein_coding	zinc finger protein 821 [Source:HGNC Symbol;Acc:HGNC:28043]
ENSG00000111481	COPZ1	3848.4	-1.44	1.35	-1.06	0.287012	0.52227	4808.1	3333.2	5169.5	2898.4	134.6	6746.3	4436.9	3259.8	12	54301202	54351849	3901	46.59	1	protein_coding	coatomer protein complex, subunit zeta 1 [Source:HGNC Symbol;Acc:HGNC:2243]
ENSG00000147274	RBMX	10343.8	1.29	1.21	1.06	0.28697	0.52227	8210.9	4453.7	4988.1	13846.4	21426.5	9137.4	5884.2	14803.5	X	136848004	136880764	5882	43.01	-1	protein_coding	RNA binding motif protein, X-linked [Source:HGNC Symbol;Acc:HGNC:9910]
ENSG00000157181	C1orf27	1606.6	1.28	1.2	1.06	0.287041	0.52227	1147.8	709	671.2	4367.7	1667.3	1076.4	842.7	2370.4	1	186375758	186421378	4153	35.21	1	protein_coding	chromosome 1 open reading frame 27 [Source:HGNC Symbol;Acc:HGNC:24299]
ENSG00000167487	KLHL26	79.9	-1.82	1.71	-1.06	0.287096	0.52227	21.9	24.3	31.1	0	5.2	396.9	25.8	134	19	18636965	18671714	4797	56.97	1	protein_coding	kelch-like family member 26 [Source:HGNC Symbol;Acc:HGNC:25623]
ENSG00000226666	HSPA9P1	128	-1.39	1.31	-1.06	0.287069	0.52227	205.6	121.8	170.7	149.4	10.4	110.3	166.1	90	2	221961737	221963765	2029	45.84	1	processed_pseudogene	heat shock 70kDa protein 9 pseudogene 1 [Source:HGNC Symbol;Acc:HGNC:24915]
ENSG00000119401	TRIM32	695.3	-1.46	1.37	-1.06	0.28718	0.522312	805.7	395.5	779.4	282.3	20.7	1888.1	660.2	730.4	9	116687302	116701300	3780	43.3	1	protein_coding	tripartite motif containing 32 [Source:HGNC Symbol;Acc:HGNC:16380]
ENSG00000139218	SCAF11	2487.3	1.28	1.2	1.06	0.287207	0.522312	2076.7	995.1	1429.7	3518.4	3469.3	3434.5	1500.5	3474	12	45919131	45992120	14035	36.52	-1	protein_coding	SR-related CTD-associated factor 11 [Source:HGNC Symbol;Acc:HGNC:10784]
ENSG00000225536	STIP1P3	65.1	-1.63	1.53	-1.06	0.287181	0.522312	59.1	42.9	63.7	15.3	0	209.5	55.3	74.9	X	86084716	86086339	1624	49.51	-1	processed_pseudogene	stress-induced phosphoprotein 1 pseudogene 3 [Source:HGNC Symbol;Acc:HGNC:49554]
ENSG00000241370	RPP21	37.3	1.38	1.29	1.06	0.287322	0.52246	16.6	24.3	11.4	54.1	103.6	13.8	17.4	57.2	6	30345131	30346884	1606	53.76	1	protein_coding	ribonuclease P/MRP 21kDa subunit [Source:HGNC Symbol;Acc:HGNC:21300]
ENSG00000248590	GLDCP1	14.5	-1.67	1.57	-1.06	0.287346	0.52246	27.8	22.5	13.4	15.3	0	8.3	21.2	7.9	4	56593004	56595681	2678	50.37	1	transcribed_processed_pseudogene	glycine dehydrogenase (decarboxylase) pseudogene 1 [Source:HGNC Symbol;Acc:HGNC:4314]
ENSG00000274967	Y_RNA	8.6	-2.04	1.92	-1.06	0.287387	0.522483	13	7.4	5.5	25.9	0	0	8.6	8.6	3	53290640	53290751	112	44.64	1	misc_RNA	Y RNA [Source:RFAM;Acc:RF00019]
ENSG00000106852	LHX6	20.3	1.69	1.59	1.06	0.28753	0.52269	4	1.3	3.9	2.4	103.6	6.9	3.1	37.6	9	122202577	122229626	5748	54.23	-1	protein_coding	LIM homeobox 6 [Source:HGNC Symbol;Acc:HGNC:21735]
ENSG00000162734	PEA15	3175.3	1.29	1.21	1.06	0.287599	0.522762	1999.7	1220.6	2390.4	4206.5	5592.2	3642.6	1870.2	4480.4	1	160205337	160215376	2806	51.85	1	protein_coding	phosphoprotein enriched in astrocytes 15 [Source:HGNC Symbol;Acc:HGNC:8822]
ENSG00000204172	AGAP9	37.1	-1.76	1.65	-1.06	0.287683	0.522861	33.6	20.4	11	156.4	0	1.4	21.7	52.6	10	47501854	47549750	2848	41.23	-1	protein_coding	ArfGAP with GTPase domain, ankyrin repeat and PH domain 9 [Source:HGNC Symbol;Acc:HGNC:23463]
ENSG00000136448	NMT1	366.6	-1.41	1.33	-1.06	0.287783	0.522938	394.6	285.8	420.6	100	31.1	967.5	367	366.2	17	45051610	45109016	6669	48.75	1	protein_coding	N-myristoyltransferase 1 [Source:HGNC Symbol;Acc:HGNC:7857]
ENSG00000196236	XPNPEP3	196.3	-1.52	1.43	-1.06	0.287781	0.522938	315.3	215.9	228.6	4.7	196.8	216.4	253.3	139.3	22	40857077	40932815	9574	41.48	1	protein_coding	X-prolyl aminopeptidase 3, mitochondrial [Source:HGNC Symbol;Acc:HGNC:28052]
ENSG00000153822	KCNJ16	155.9	-1.44	1.36	-1.06	0.287864	0.52298	12.5	128.8	306.1	1.2	36.2	450.7	149.1	162.7	17	70053429	70135608	6340	38.41	1	protein_coding	potassium channel, inwardly rectifying subfamily J, member 16 [Source:HGNC Symbol;Acc:HGNC:6262]
ENSG00000170989	S1PR1	425.9	-1.94	1.83	-1.06	0.287863	0.52298	560.7	17.3	223.5	0	5.2	1748.9	267.2	584.7	1	101236888	101241518	3071	47.92	1	protein_coding	sphingosine-1-phosphate receptor 1 [Source:HGNC Symbol;Acc:HGNC:3165]
ENSG00000011007	TCEB3	1293.8	1.31	1.23	1.06	0.287977	0.523079	956.6	551.1	659.8	928.1	2143.7	2523.5	722.5	1865.1	1	23743155	23762059	5391	45.7	1	protein_coding	transcription elongation factor B (SIII), polypeptide 3 (110kDa, elongin A) [Source:HGNC Symbol;Acc:HGNC:11620]
ENSG00000142621	FHAD1	12.3	-1.97	1.85	-1.06	0.287971	0.523079	1.8	14.3	23.2	0	0	34.5	13.1	11.5	1	15247272	15400283	12805	47.42	1	protein_coding	forkhead-associated (FHA) phosphopeptide binding domain 1 [Source:HGNC Symbol;Acc:HGNC:29408]
ENSG00000250492	INTS6P1	10.8	-1.83	1.72	-1.06	0.288048	0.523155	16.1	14.7	10.2	18.8	5.2	0	13.7	8	5	39718984	39721513	2530	41.3	-1	processed_pseudogene	integrator complex subunit 6 pseudogene 1 [Source:HGNC Symbol;Acc:HGNC:43921]
ENSG00000124574	ABCC10	82.3	-1.63	1.53	-1.06	0.288108	0.523213	72.1	61.6	77.1	261.1	0	22.1	70.3	94.4	6	43427366	43450430	8083	52.94	1	protein_coding	ATP-binding cassette, sub-family C (CFTR/MRP), member 10 [Source:HGNC Symbol;Acc:HGNC:52]
ENSG00000135063	FAM189A2	12.8	-1.64	1.54	-1.06	0.288182	0.523248	20.2	4.8	34.6	3.5	5.2	8.3	19.8	5.7	9	69324572	69392455	4015	40.85	1	protein_coding	family with sequence similarity 189, member A2 [Source:HGNC Symbol;Acc:HGNC:24820]
ENSG00000137474	MYO7A	15.4	-1.72	1.62	-1.06	0.288186	0.523248	9.4	10.8	41.3	0	15.5	15.2	20.5	10.2	11	77128264	77215239	10145	55.05	1	protein_coding	myosin VIIA [Source:HGNC Symbol;Acc:HGNC:7606]
ENSG00000129749	CHRNA10	107.2	1.73	1.63	1.06	0.288239	0.523263	9.9	5.2	4.7	22.3	0	600.9	6.6	207.7	11	3665587	3671384	2703	56.26	-1	protein_coding	cholinergic receptor, nicotinic, alpha 10 (neuronal) [Source:HGNC Symbol;Acc:HGNC:13800]
ENSG00000261557	EEF1A1P38	23.6	-1.42	1.34	-1.06	0.288252	0.523263	27.3	48.1	26.4	10.6	20.7	8.3	33.9	13.2	16	27133483	27135179	1389	46.55	-1	processed_pseudogene	eukaryotic translation elongation factor 1 alpha 1 pseudogene 38 [Source:HGNC Symbol;Acc:HGNC:37916]
ENSG00000260091	RP11-33B1.4	21	2.25	2.12	1.06	0.288339	0.523369	1.3	0.4	0	0	124.3	0	0.6	41.4	4	119409333	119410233	901	55.72	1	lincRNA
ENSG00000180423	HARBI1	295	-1.55	1.46	-1.06	0.288467	0.523547	230.6	222.4	206.2	1032.8	72.5	5.5	219.7	370.3	11	46602861	46617909	2662	46.15	-1	protein_coding	harbinger transposase derived 1 [Source:HGNC Symbol;Acc:HGNC:26522]
ENSG00000137040	RANBP6	1865.2	-1.53	1.44	-1.06	0.288544	0.523634	2574.7	2068.8	2047.7	1853.9	25.9	2620	2230.4	1499.9	9	6011043	6015625	4583	39.01	-1	protein_coding	RAN binding protein 6 [Source:HGNC Symbol;Acc:HGNC:9851]
ENSG00000112992	NNT	821.2	-1.42	1.34	-1.06	0.288604	0.523639	1152.8	712.9	1028	623.4	36.2	1374.1	964.5	677.9	5	43602692	43707405	8245	37.88	1	protein_coding	nicotinamide nucleotide transhydrogenase [Source:HGNC Symbol;Acc:HGNC:7863]
ENSG00000227232	WASH7P	127.7	-1.65	1.56	-1.06	0.288589	0.523639	103.5	100.2	85	451.7	0	26.2	96.2	159.3	1	14404	29570	1351	54.43	-1	unprocessed_pseudogene	WAS protein family homolog 7 pseudogene [Source:HGNC Symbol;Acc:HGNC:38034]
ENSG00000135119	RNFT2	2458.5	1.39	1.31	1.06	0.288641	0.523653	1034.5	396.8	980.8	8335.4	176.1	3827.3	804	4112.9	12	116738178	116853631	6487	47.15	1	protein_coding	ring finger protein, transmembrane 2 [Source:HGNC Symbol;Acc:HGNC:25905]
ENSG00000108344	PSMD3	310	1.48	1.4	1.06	0.288759	0.523794	73	91.9	83.4	15.3	1247.9	348.7	82.8	537.3	17	39980797	39997960	4964	49.75	1	protein_coding	proteasome (prosome, macropain) 26S subunit, non-ATPase, 3 [Source:HGNC Symbol;Acc:HGNC:9560]
ENSG00000143748	NVL	1753.9	1.31	1.23	1.06	0.288778	0.523794	1212.3	434.5	571.2	6219.2	429.8	1656.6	739.4	2768.5	1	224227334	224330387	4813	41.59	-1	protein_coding	nuclear VCP-like [Source:HGNC Symbol;Acc:HGNC:8070]
ENSG00000228462	RP11-445N18.3	863.6	1.35	1.27	1.06	0.288843	0.52381	270.5	360.8	214	283.5	3676.4	376.2	281.8	1445.4	10	45073146	45073541	396	55.05	-1	processed_pseudogene
ENSG00000242338	BMS1P4	24	-2.09	1.97	-1.06	0.288844	0.52381	4.5	6.5	3.5	0	129.4	0	4.8	43.1	10	73715843	73730469	1982	39.67	-1	transcribed_unprocessed_pseudogene	BMS1 ribosome biogenesis factor pseudogene 4 [Source:HGNC Symbol;Acc:HGNC:23652]
ENSG00000060709	RIMBP2	1185.2	1.4	1.32	1.06	0.288879	0.52382	594.7	457.9	415.4	237.6	3640.1	1765.5	489.4	1881.1	12	130396137	130716281	8731	48.94	-1	protein_coding	RIMS binding protein 2 [Source:HGNC Symbol;Acc:HGNC:30339]
ENSG00000165804	ZNF219	16.8	1.52	1.43	1.06	0.288931	0.523862	9	4.3	8.3	8.2	51.8	19.3	7.2	26.4	14	21090046	21104722	6679	55.48	-1	protein_coding	zinc finger protein 219 [Source:HGNC Symbol;Acc:HGNC:13011]
ENSG00000180398	MCFD2	3160.6	1.27	1.2	1.06	0.289026	0.523976	2101.3	1473.9	1959.6	3561.9	4147.6	5719.5	1844.9	4476.3	2	46901870	46941855	5994	45.38	-1	protein_coding	multiple coagulation factor deficiency 2 [Source:HGNC Symbol;Acc:HGNC:18451]
ENSG00000184500	PROS1	302.3	1.57	1.48	1.06	0.289052	0.523976	53.7	187.3	75.1	262.3	15.5	1219.7	105.4	499.2	3	93873033	93974066	4429	38.85	-1	protein_coding	protein S (alpha) [Source:HGNC Symbol;Acc:HGNC:9456]
ENSG00000153253	SCN3A	1584.6	-1.28	1.21	-1.06	0.289115	0.524037	2424.7	2480.7	1774.3	661.1	890.6	1276.2	2226.6	942.6	2	165087522	165204067	9807	35.07	-1	protein_coding	sodium channel, voltage gated, type III alpha subunit [Source:HGNC Symbol;Acc:HGNC:10590]
ENSG00000048707	VPS13D	309.8	-1.31	1.24	-1.06	0.289153	0.524053	491.7	339.5	411.9	343.5	57	215	414.4	205.1	1	12230067	12512047	20023	42.34	1	protein_coding	vacuolar protein sorting 13 homolog D (S. cerevisiae) [Source:HGNC Symbol;Acc:HGNC:23595]
ENSG00000189043	NDUFA4	18206.7	1.31	1.24	1.06	0.289184	0.524056	5274.8	8908.6	9191.8	5919.2	60825.8	19119.7	7791.7	28621.6	7	10931951	10940256	3556	37.82	-1	protein_coding	NDUFA4, mitochondrial complex associated [Source:HGNC Symbol;Acc:HGNC:7687]
ENSG00000122873	CISD1	5305.3	1.31	1.23	1.06	0.289312	0.524183	1326.1	2718.8	2759	2011.5	18749.5	4266.9	2268	8342.6	10	58269058	58289586	2857	36.84	1	protein_coding	CDGSH iron sulfur domain 1 [Source:HGNC Symbol;Acc:HGNC:30880]
ENSG00000167005	NUDT21	4745.4	-1.46	1.37	-1.06	0.289312	0.524183	4270.7	3467.2	3719.8	832.8	15787.7	394.2	3819.2	5671.6	16	56429133	56452199	5954	39.54	-1	protein_coding	nudix (nucleoside diphosphate linked moiety X)-type motif 21 [Source:HGNC Symbol;Acc:HGNC:13870]
ENSG00000237531	RP11-309M23.1	29.5	2.05	1.93	1.06	0.28942	0.524327	8.5	0	3.5	164.7	0	0	4	54.9	X	990221	994365	588	48.11	1	lincRNA
ENSG00000260807	RP11-161M6.2	133.1	-2.02	1.91	-1.06	0.289469	0.524363	21	10.8	7.1	759.9	0	0	13	253.3	16	975761	981596	3905	64.43	-1	lincRNA
ENSG00000188677	PARVB	183.2	1.54	1.46	1.06	0.289526	0.524414	25.1	112.7	69.6	156.4	10.4	724.9	69.2	297.2	22	43999211	44172949	7403	50.79	1	protein_coding	parvin, beta [Source:HGNC Symbol;Acc:HGNC:14653]
ENSG00000112592	TBP	1789.4	1.29	1.22	1.06	0.289561	0.524419	970	951.3	864.3	2206.8	4587.7	1156.3	928.6	2650.3	6	170554302	170572870	2038	39.46	1	protein_coding	TATA box binding protein [Source:HGNC Symbol;Acc:HGNC:11588]
ENSG00000236539	HNRNPA1P54	527.2	-1.36	1.29	-1.06	0.289588	0.524419	1000.9	424.9	573.2	615.2	36.2	512.7	666.4	388	1	179447602	179457315	9714	43.29	-1	processed_pseudogene	heterogeneous nuclear ribonucleoprotein A1 pseudogene 54 [Source:HGNC Symbol;Acc:HGNC:48784]
ENSG00000223820	CFL1P1	224.2	1.47	1.39	1.06	0.289854	0.524796	68.5	79.8	82.6	375.2	15.5	723.6	77	371.4	10	87817928	87845612	2695	38.87	1	transcribed_unprocessed_pseudogene	cofilin 1 (non-muscle) pseudogene 1 [Source:HGNC Symbol;Acc:HGNC:28560]
ENSG00000236992	RPL12L3	51.3	1.37	1.29	1.06	0.289828	0.524796	20.6	26	18.9	23.5	176.1	42.7	21.8	80.8	20	19823443	19823943	501	50.9	-1	processed_pseudogene
ENSG00000236603	RANP1	1259	-1.4	1.33	-1.06	0.289955	0.524925	1590.3	1350.7	1740.9	1290.4	67.3	1514.6	1560.6	957.5	6	30485940	30486590	651	46.7	1	processed_pseudogene	RAN, member RAS oncogene family pseudogene 1 [Source:HGNC Symbol;Acc:HGNC:21631]
ENSG00000177803	RP11-606P2.1	28.6	-1.6	1.51	-1.06	0.289993	0.524942	35.4	57.7	27.9	34.1	0	16.5	40.3	16.9	4	163932526	163933182	657	45.51	1	processed_pseudogene
ENSG00000003400	CASP10	69.7	2.04	1.93	1.06	0.290171	0.525106	1.3	0.4	1.2	415.2	0	0	1	138.4	2	201182881	201229406	7598	42.31	1	protein_coding	caspase 10, apoptosis-related cysteine peptidase [Source:HGNC Symbol;Acc:HGNC:1500]
ENSG00000182670	TTC3	17219.1	1.26	1.19	1.06	0.290146	0.525106	10659.8	11128.7	7491.4	20219.7	37592.2	16222.8	9760	24678.2	21	37073226	37203112	15883	38.7	1	protein_coding	tetratricopeptide repeat domain 3 [Source:HGNC Symbol;Acc:HGNC:12393]
ENSG00000279253	RP4-614O4.13	27.1	-1.96	1.86	-1.06	0.290131	0.525106	14.8	4.8	26.8	116.5	0	0	15.4	38.8	20	35262727	35264187	1461	54.07	-1	TEC
ENSG00000137203	TFAP2A	330	-1.7	1.61	-1.06	0.290536	0.525714	297.8	36	30.3	1605.7	10.4	0	121.4	538.7	6	10393186	10419659	8245	47.57	-1	protein_coding	transcription factor AP-2 alpha (activating enhancer binding protein 2 alpha) [Source:HGNC Symbol;Acc:HGNC:11742]
ENSG00000121022	COPS5	914.1	-1.29	1.22	-1.06	0.290645	0.525858	941.4	1387.6	1362.8	185.9	771.5	835.2	1230.6	597.5	8	67043079	67083783	7779	39.82	-1	protein_coding	COP9 signalosome subunit 5 [Source:HGNC Symbol;Acc:HGNC:2240]
ENSG00000225327	USP17L3	8.3	2.19	2.08	1.06	0.29083	0.526141	0.4	0.4	0.8	0	0	48.2	0.6	16.1	8	7976393	7977985	1593	51.91	-1	protein_coding	ubiquitin specific peptidase 17-like family member 3 [Source:HGNC Symbol;Acc:HGNC:37175]
ENSG00000136319	TTC5	1132.5	1.28	1.21	1.06	0.29124	0.526732	542.3	620.9	647.6	779.9	2739.2	1465	603.6	1661.4	14	20256558	20305994	9705	39.84	-1	protein_coding	tetratricopeptide repeat domain 5 [Source:HGNC Symbol;Acc:HGNC:19274]
ENSG00000198720	ANKRD13B	100.7	-1.63	1.54	-1.06	0.291244	0.526732	89.1	67.6	67.3	361.1	0	19.3	74.7	126.8	17	29589769	29614761	3971	55.54	1	protein_coding	ankyrin repeat domain 13B [Source:HGNC Symbol;Acc:HGNC:26363]
ENSG00000232346	SC22CB-1E7.1	1025.9	1.35	1.28	1.06	0.291245	0.526732	335.9	373.8	247.1	387	4447.9	363.8	318.9	1732.9	22	32039490	32039896	407	50.61	1	processed_pseudogene
ENSG00000160753	RUSC1	585.7	1.29	1.22	1.06	0.291293	0.526766	352.9	344.3	271.1	410.5	1102.9	1032.3	322.8	848.6	1	155320896	155331114	5427	58.03	1	protein_coding	RUN and SH3 domain containing 1 [Source:HGNC Symbol;Acc:HGNC:17153]
ENSG00000260766	RP11-226L15.5	280.1	1.7	1.61	1.06	0.291421	0.526945	103	86.3	49.2	966.9	0	475.5	79.5	480.8	1	160024953	160026794	1842	36.32	-1	sense_overlapping
ENSG00000063127	SLC6A16	11.6	-1.92	1.82	-1.05	0.291702	0.527241	45.2	1.7	3.5	18.8	0	0	16.8	6.3	19	49289638	49325225	3599	43.07	-1	protein_coding	solute carrier family 6, member 16 [Source:HGNC Symbol;Acc:HGNC:13622]
ENSG00000110344	UBE4A	2008.3	1.31	1.24	1.05	0.291682	0.527241	1119.6	762.7	1138.9	1472.7	5638.8	1917.1	1007.1	3009.5	11	118359585	118399211	6576	40.54	1	protein_coding	ubiquitination factor E4A [Source:HGNC Symbol;Acc:HGNC:12499]
ENSG00000197102	DYNC1H1	3871.4	1.27	1.21	1.05	0.291637	0.527241	2770.4	1486.4	2649.3	5282.8	6519.1	4520.5	2302	5440.8	14	101964528	102050792	15826	46.94	1	protein_coding	dynein, cytoplasmic 1, heavy chain 1 [Source:HGNC Symbol;Acc:HGNC:2961]
ENSG00000260293	RP11-715J22.6	133.9	-1.58	1.5	-1.05	0.291686	0.527241	70.8	49.4	86.6	3.5	10.4	583	68.9	199	16	2476558	2482173	5616	51.91	1	sense_intronic
ENSG00000233016	SNHG7	882.1	1.57	1.49	1.05	0.291796	0.527305	60	55.9	55.5	138.8	4965.7	16.5	57.1	1707	9	136721366	136728184	4345	58.94	-1	antisense	small nucleolar RNA host gene 7 [Source:HGNC Symbol;Acc:HGNC:28254]
ENSG00000251215	GOLGA5P1	8	1.86	1.76	1.05	0.291783	0.527305	2.2	2.2	2	21.2	20.7	0	2.1	14	5	39169210	39170335	980	42.54	-1	processed_pseudogene	golgin A5 pseudogene 1 [Source:HGNC Symbol;Acc:HGNC:43925]
ENSG00000136888	ATP6V1G1	12620.1	1.26	1.2	1.05	0.291957	0.52749	5951.1	8439.9	6987.1	9649.3	22850.5	21843	7126	18114.3	9	114587746	114598373	1305	44.34	1	protein_coding	ATPase, H+ transporting, lysosomal 13kDa, V1 subunit G1 [Source:HGNC Symbol;Acc:HGNC:864]
ENSG00000169083	AR	11.3	-1.79	1.7	-1.05	0.291941	0.52749	6.3	15.6	12.2	0	31.1	2.8	11.4	11.3	X	67544032	67730619	12775	39.68	1	protein_coding	androgen receptor [Source:HGNC Symbol;Acc:HGNC:644]
ENSG00000217769	RP11-76H14.2	102.2	-1.31	1.24	-1.05	0.292088	0.527646	152.7	136.2	140.8	58.8	36.2	88.2	143.2	61.1	6	86897118	86897421	304	46.38	1	processed_pseudogene
ENSG00000225975	LINC01534	37.3	-1.7	1.61	-1.05	0.292102	0.527646	20.2	36.9	35.4	124.7	0	6.9	30.8	43.9	19	36685440	36687449	1138	47.16	-1	lincRNA	long intergenic non-protein coding RNA 1534 [Source:HGNC Symbol;Acc:HGNC:51281]
ENSG00000164506	STXBP5	283.5	-1.47	1.4	-1.05	0.292196	0.527714	374	336.9	295.5	10.6	181.2	503	335.4	231.6	6	147204425	147390476	10504	34.37	1	protein_coding	syntaxin binding protein 5 (tomosyn) [Source:HGNC Symbol;Acc:HGNC:19665]
ENSG00000166004	CEP295	289.6	-1.41	1.34	-1.05	0.292198	0.527714	425.5	279.7	347.4	218.8	15.5	450.7	350.8	228.3	11	93661639	93730358	9495	38.58	1	protein_coding	centrosomal protein 295kDa [Source:HGNC Symbol;Acc:HGNC:29366]
ENSG00000232573	RPL3P4	12534.4	1.26	1.19	1.05	0.29233	0.527834	8848.7	7475.1	5448	18611.7	23658.2	11164.8	7257.3	17811.6	14	98972879	98973301	423	51.06	-1	processed_pseudogene	ribosomal protein L3 pseudogene 4 [Source:HGNC Symbol;Acc:HGNC:19805]
ENSG00000234130	RP13-88F20.1	62.5	-1.41	1.34	-1.05	0.292352	0.527834	78.4	59.4	110.2	45.9	5.2	75.8	82.6	42.3	X	93222220	93225015	2796	45.71	-1	processed_pseudogene
ENSG00000253173	RP11-152C15.1	511	1.26	1.2	1.05	0.292352	0.527834	296.5	405.9	205.4	635.2	978.6	544.4	302.6	719.4	8	70103798	70104179	382	52.09	-1	processed_pseudogene
ENSG00000213783	RPL35P4	16.7	1.65	1.57	1.05	0.292401	0.52787	5.8	1.7	9.8	17.6	62.1	2.8	5.8	27.5	7	27269357	27269678	322	54.04	-1	processed_pseudogene	ribosomal protein L35 pseudogene 4 [Source:HGNC Symbol;Acc:HGNC:36285]
ENSG00000166448	TMEM130	1759.5	-1.62	1.54	-1.05	0.292486	0.527922	201.1	551.1	927.3	4.7	8631.7	241.2	559.8	2959.2	7	98846488	98870771	4663	52.26	-1	protein_coding	transmembrane protein 130 [Source:HGNC Symbol;Acc:HGNC:25429]
ENSG00000274475	RN7SL650P	19.1	2.02	1.92	1.05	0.292489	0.527922	1.8	0.4	0.8	111.7	0	0	1	37.2	14	21429508	21429806	299	54.85	-1	misc_RNA	RNA, 7SL, cytoplasmic 650, pseudogene [Source:HGNC Symbol;Acc:HGNC:46666]
ENSG00000272368	RP4-605O3.4	58.8	-1.83	1.74	-1.05	0.292525	0.527934	55.1	18.6	28.3	0	5.2	245.3	34	83.5	12	50112197	50165618	1117	44.41	1	antisense
ENSG00000147642	SYBU	359.9	-1.52	1.44	-1.05	0.292573	0.527938	255.7	220.7	620	839.9	5.2	217.8	365.5	354.3	8	109573978	109691791	7024	39.55	-1	protein_coding	syntabulin (syntaxin-interacting) [Source:HGNC Symbol;Acc:HGNC:26011]
ENSG00000177700	POLR2L	4479.4	1.42	1.35	1.05	0.292586	0.527938	554.9	957.9	1023.7	349.4	22053	1937.7	845.5	8113.4	11	837356	842545	1142	61.14	-1	protein_coding	polymerase (RNA) II (DNA directed) polypeptide L, 7.6kDa [Source:HGNC Symbol;Acc:HGNC:9199]
ENSG00000183150	GPR19	836.9	-1.57	1.49	-1.05	0.292642	0.527986	1192.6	937.5	830.1	1413.9	5.2	642.2	986.7	687.1	12	12660891	12696207	2623	41.27	-1	protein_coding	G protein-coupled receptor 19 [Source:HGNC Symbol;Acc:HGNC:4473]
ENSG00000058272	PPP1R12A	7208.7	1.35	1.28	1.05	0.292713	0.528062	4162.3	2220.1	2681.9	4298.3	25486.1	4403.3	3021.5	11395.9	12	79773563	79935460	12490	36.07	-1	protein_coding	protein phosphatase 1, regulatory subunit 12A [Source:HGNC Symbol;Acc:HGNC:7618]
ENSG00000159788	RGS12	338.2	1.43	1.36	1.05	0.292755	0.528084	87.3	69.8	87.3	40	176.1	1568.4	81.5	594.8	4	3293028	3439913	13536	50.96	1	protein_coding	regulator of G-protein signaling 12 [Source:HGNC Symbol;Acc:HGNC:9994]
ENSG00000139636	LMBR1L	1186.7	1.26	1.2	1.05	0.292874	0.528246	906.5	449.7	786.8	1661	1320.4	1995.6	714.3	1659	12	49096551	49110900	6047	51.62	-1	protein_coding	limb development membrane protein 1-like [Source:HGNC Symbol;Acc:HGNC:18268]
ENSG00000133422	MORC2	107	-1.5	1.43	-1.05	0.293016	0.528375	121.8	82	74	16.5	10.4	337.7	92.6	121.5	22	30925130	30968298	6258	45.11	-1	protein_coding	MORC family CW-type zinc finger 2 [Source:HGNC Symbol;Acc:HGNC:23573]
ENSG00000197756	RPL37A	29831	1.39	1.32	1.05	0.293033	0.528375	6004.8	7440.4	6174.3	6134.5	144963	8269.2	6539.8	53122.2	2	216498189	216579180	6841	44.46	1	protein_coding	ribosomal protein L37a [Source:HGNC Symbol;Acc:HGNC:10348]
ENSG00000244043	RPS27P27	149.9	1.42	1.35	1.05	0.293033	0.528375	20.6	38.6	20.5	24.7	771.5	23.4	26.6	273.2	16	59088837	59089091	255	41.96	1	processed_pseudogene	ribosomal protein S27 pseudogene 27 [Source:HGNC Symbol;Acc:HGNC:36043]
ENSG00000198276	UCKL1	132.8	-1.54	1.47	-1.05	0.293076	0.5284	138.8	195.6	116.1	236.4	108.7	1.4	150.2	115.5	20	63939829	63956415	3184	62.54	-1	protein_coding	uridine-cytidine kinase 1-like 1 [Source:HGNC Symbol;Acc:HGNC:15938]
ENSG00000070018	LRP6	1493.7	1.31	1.25	1.05	0.293274	0.528644	1098.6	543.8	559.8	2422	3764.4	573.3	734.1	2253.3	12	12116025	12267012	10337	38.53	-1	protein_coding	low density lipoprotein receptor-related protein 6 [Source:HGNC Symbol;Acc:HGNC:6698]
ENSG00000123836	PFKFB2	1215.6	1.44	1.37	1.05	0.293311	0.528644	492.2	291.8	277.8	1525.7	93.2	4612.8	353.9	2077.2	1	207034366	207081024	10197	42.36	1	protein_coding	6-phosphofructo-2-kinase/fructose-2,6-biphosphatase 2 [Source:HGNC Symbol;Acc:HGNC:8873]
ENSG00000206527	HACD2	940.9	1.71	1.63	1.05	0.293358	0.528644	163	201.2	166	919.9	4194.2	1.4	176.7	1705.1	3	123490820	123585185	5351	40.56	-1	protein_coding	3-hydroxyacyl-CoA dehydratase 2 [Source:HGNC Symbol;Acc:HGNC:9640]
ENSG00000225882	LINC01456	272.1	1.68	1.59	1.05	0.293253	0.528644	119.1	62	44.8	805.8	0	600.9	75.3	468.9	X	17970197	18104644	708	41.35	-1	lincRNA	long intergenic non-protein coding RNA 1456 [Source:HGNC Symbol;Acc:HGNC:50846]
ENSG00000254004	ZNF260	785.6	-1.46	1.39	-1.05	0.293333	0.528644	927.1	1090.5	658.6	1337.5	683.5	16.5	892.1	679.2	19	36510695	36528660	5952	40.16	-1	protein_coding	zinc finger protein 260 [Source:HGNC Symbol;Acc:HGNC:13499]
ENSG00000109436	TBC1D9	947.4	1.68	1.6	1.05	0.29343	0.528677	202.9	270.6	244.3	1484.5	3479.6	2.8	239.3	1655.6	4	140620765	140756120	5603	41.09	-1	protein_coding	TBC1 domain family, member 9 (with GRAM domain) [Source:HGNC Symbol;Acc:HGNC:21710]
ENSG00000271447	MMP28	192.3	-2.1	2	-1.05	0.293436	0.528677	3.6	11.7	4.3	0	1134	0	6.5	378	17	35756249	35795707	2858	49.57	-1	protein_coding	matrix metallopeptidase 28 [Source:HGNC Symbol;Acc:HGNC:14366]
ENSG00000187372	PCDHB13	84.2	-1.94	1.85	-1.05	0.293469	0.528684	39.9	24.3	4.7	0	5.2	431.4	23	145.5	5	141213919	141218979	5061	47.07	1	protein_coding	protocadherin beta 13 [Source:HGNC Symbol;Acc:HGNC:8684]
ENSG00000108179	PPIF	86	-1.47	1.4	-1.05	0.293559	0.528703	61.8	66.3	91.3	8.2	274.4	13.8	73.1	98.8	10	79347469	79355337	2674	55.59	1	protein_coding	peptidylprolyl isomerase F [Source:HGNC Symbol;Acc:HGNC:9259]
ENSG00000142731	PLK4	278.5	-1.57	1.5	-1.05	0.293521	0.528703	143.8	61.6	95.6	1352.8	5.2	12.4	100.3	456.8	4	127880861	127899195	4482	36.34	1	protein_coding	polo-like kinase 4 [Source:HGNC Symbol;Acc:HGNC:11397]
ENSG00000167548	KMT2D	161.8	-1.37	1.31	-1.05	0.293567	0.528703	309.5	84.6	128.3	402.3	31.1	15.2	174.1	149.5	12	49018975	49059774	20476	54.13	-1	protein_coding	lysine (K)-specific methyltransferase 2D [Source:HGNC Symbol;Acc:HGNC:7133]
ENSG00000260265	RP11-44F21.5	31.7	-1.7	1.62	-1.05	0.293604	0.528715	98.5	0	66.9	16.5	0	8.3	55.1	8.2	4	75081702	75084717	1033	36.94	-1	lincRNA
ENSG00000151023	ENKUR	216	-1.59	1.51	-1.05	0.29365	0.528747	346.2	165.6	294.7	332.9	155.3	1.4	268.8	163.2	10	24981979	25062279	4076	38.61	-1	protein_coding	enkurin, TRPC channel interacting protein [Source:HGNC Symbol;Acc:HGNC:28388]
ENSG00000141404	GNAL	282.5	-1.36	1.29	-1.05	0.293827	0.528959	180.9	349.5	473.3	15.3	201.9	474.1	334.6	230.4	18	11688956	11885685	8445	44.14	1	protein_coding	guanine nucleotide binding protein (G protein), alpha activating activity polypeptide, olfactory type [Source:HGNC Symbol;Acc:HGNC:4388]
ENSG00000181523	SGSH	12.2	-1.68	1.6	-1.05	0.293797	0.528959	12.1	26	17.3	9.4	0	8.3	18.5	5.9	17	80206716	80220923	6713	58.83	-1	protein_coding	N-sulfoglucosamine sulfohydrolase [Source:HGNC Symbol;Acc:HGNC:10818]
ENSG00000139083	ETV6	460.7	1.4	1.33	1.05	0.294021	0.529255	255.3	121	134.9	1312.8	41.4	898.6	170.4	750.9	12	11649854	11895402	7075	43.19	1	protein_coding	ets variant 6 [Source:HGNC Symbol;Acc:HGNC:3495]
ENSG00000135940	COX5B	8185.5	1.37	1.31	1.05	0.294081	0.52931	1291.2	2758.7	1062.2	2469.1	40735.2	796.6	1704	14667	2	97646040	97648383	1441	50.3	1	protein_coding	cytochrome c oxidase subunit Vb [Source:HGNC Symbol;Acc:HGNC:2269]
ENSG00000149187	CELF1	3239.8	1.31	1.25	1.05	0.294217	0.529502	1718	1443.9	1161.8	3596	10293.8	1225.2	1441.2	5038.4	11	47465944	47565569	10441	43.94	-1	protein_coding	CUGBP, Elav-like family member 1 [Source:HGNC Symbol;Acc:HGNC:2549]
ENSG00000139116	KIF21A	5841	1.27	1.21	1.05	0.294325	0.529644	3579.2	2795.1	3306.7	5386.3	13442.1	6536.8	3227	8455.1	12	39293228	39443390	10114	36.22	-1	protein_coding	kinesin family member 21A [Source:HGNC Symbol;Acc:HGNC:19349]
ENSG00000108828	VAT1	2028.5	1.3	1.24	1.05	0.294463	0.529733	524.4	980.8	1442.7	1078.7	6513.9	1630.4	982.6	3074.3	17	43014605	43025123	3501	54.7	-1	protein_coding	vesicle amine transport 1 [Source:HGNC Symbol;Acc:HGNC:16919]
ENSG00000142453	CARM1	12.1	-1.61	1.54	-1.05	0.294412	0.529733	14.8	19.9	16.9	9.4	10.4	1.4	17.2	7	19	10871513	10923070	4455	54.32	1	protein_coding	coactivator-associated arginine methyltransferase 1 [Source:HGNC Symbol;Acc:HGNC:23393]
ENSG00000264714	RP11-21G15.1	32.7	1.49	1.42	1.05	0.294442	0.529733	5.4	7.8	7.5	8.2	160.5	6.9	6.9	58.5	18	10724619	10728539	3016	56.06	1	transcribed_processed_pseudogene
ENSG00000138002	IFT172	613.8	1.43	1.37	1.05	0.294493	0.529735	257.5	88.5	177.8	922.2	25.9	2210.6	174.6	1052.9	2	27444371	27489789	8401	45.51	-1	protein_coding	intraflagellar transport 172 [Source:HGNC Symbol;Acc:HGNC:30391]
ENSG00000108788	MLX	2402.8	1.42	1.35	1.05	0.294617	0.529904	570.6	502.1	484.3	355.2	11588.3	916.5	519	4286.7	17	42567068	42573239	4259	52.95	1	protein_coding	MLX, MAX dimerization protein [Source:HGNC Symbol;Acc:HGNC:11645]
ENSG00000225000	AC010082.2	7.3	2.2	2.1	1.05	0.294751	0.530092	0.9	0.4	0.4	42.3	0	0	0.6	14.1	7	18429062	18430738	546	37.15	-1	antisense
ENSG00000100994	PYGB	918.6	1.28	1.23	1.05	0.294921	0.530326	521.3	386.4	584.6	788.1	2226.5	1004.7	497.4	1339.8	20	25248069	25298014	4474	52.17	1	protein_coding	phosphorylase, glycogen; brain [Source:HGNC Symbol;Acc:HGNC:9723]
ENSG00000104549	SQLE	1964.7	1.26	1.21	1.05	0.295007	0.530326	831.2	1959.5	795.5	1710.4	3194.8	3296.6	1195.4	2733.9	8	124998497	125022283	4305	37.59	1	protein_coding	squalene epoxidase [Source:HGNC Symbol;Acc:HGNC:11279]
ENSG00000251174	TSEN2P1	7.1	1.81	1.73	1.05	0.294989	0.530326	2.7	0.9	3.9	11.8	0	23.4	2.5	11.7	4	175494614	175496000	1387	48.02	1	processed_pseudogene	TSEN2 tRNA splicing endonuclease subunit pseudogene 1 [Source:HGNC Symbol;Acc:HGNC:43965]
ENSG00000254986	DPP3	260.9	-1.35	1.29	-1.05	0.295028	0.530326	308.6	227.6	459.9	231.7	20.7	317	332	189.8	11	66480013	66509657	3977	52.26	1	protein_coding	dipeptidyl-peptidase 3 [Source:HGNC Symbol;Acc:HGNC:3008]
ENSG00000260144	RP11-361M10.3	9.6	2.21	2.11	1.05	0.295011	0.530326	0.9	2.6	0	54.1	0	0	1.2	18	15	72605183	72612326	1194	52.67	1	unprocessed_pseudogene
ENSG00000116120	FARSB	3286.5	-1.49	1.42	-1.05	0.295074	0.530356	1938.3	3109.9	3561.6	808.1	82.8	10218	2869.9	3703	2	222570536	222656337	3369	38.05	-1	protein_coding	phenylalanyl-tRNA synthetase, beta subunit [Source:HGNC Symbol;Acc:HGNC:17800]
ENSG00000174576	NPAS4	243.5	-2.03	1.94	-1.05	0.295109	0.530366	1.3	20.4	25.6	0	1413.6	0	15.8	471.2	11	66421004	66426707	3424	56.31	1	protein_coding	neuronal PAS domain protein 4 [Source:HGNC Symbol;Acc:HGNC:18983]
ENSG00000180539	C9orf139	7.4	-2.04	1.95	-1.05	0.295225	0.530522	7.6	5.2	10.6	0	0	20.7	7.8	6.9	9	137027464	137037957	4990	64.18	1	antisense	chromosome 9 open reading frame 139 [Source:HGNC Symbol;Acc:HGNC:31426]
ENSG00000171456	ASXL1	1023.4	1.42	1.36	1.05	0.295293	0.53059	415.2	261	324.2	1319.8	3707.4	113	333.5	1713.4	20	32358344	32439319	9454	42.17	1	protein_coding	additional sex combs like transcriptional regulator 1 [Source:HGNC Symbol;Acc:HGNC:18318]
ENSG00000168818	STX18	270.8	-1.55	1.48	-1.05	0.295446	0.530813	115.5	181.3	73.6	1228.1	15.5	11	123.5	418.2	4	4415742	4542346	5332	41.43	-1	protein_coding	syntaxin 18 [Source:HGNC Symbol;Acc:HGNC:15942]
ENSG00000249960	RP11-791G16.5	8.9	2.27	2.17	1.05	0.29551	0.530874	0	1.3	0.4	0	51.8	0	0.6	17.3	4	82571137	82571814	362	47.79	1	processed_pseudogene
ENSG00000179577	KB-1552D7.2	11.3	1.82	1.74	1.05	0.2957	0.531163	1.3	0.9	1.2	1.2	62.1	1.4	1.1	21.6	8	104419512	104421500	1989	37.71	-1	sense_intronic
ENSG00000077097	TOP2B	3640.8	1.25	1.2	1.05	0.295858	0.531289	2657.6	2044.9	1605.9	4851.1	7373.5	3311.8	2102.8	5178.8	3	25597905	25664907	6044	35.14	-1	protein_coding	topoisomerase (DNA) II beta 180kDa [Source:HGNC Symbol;Acc:HGNC:11990]
ENSG00000188312	CENPP	90.1	-1.79	1.71	-1.05	0.295804	0.531289	29.6	26.5	19.3	459.9	5.2	0	25.1	155	9	92325484	92620533	9794	40.03	1	protein_coding	centromere protein P [Source:HGNC Symbol;Acc:HGNC:32933]
ENSG00000244227	LINC01330	7.9	-2.13	2.04	-1.05	0.295858	0.531289	13.9	6.5	2.4	0	0	24.8	7.6	8.3	3	167895948	167924011	3198	35.5	1	lincRNA	long intergenic non-protein coding RNA 1330 [Source:HGNC Symbol;Acc:HGNC:50536]
ENSG00000154096	THY1	1443.2	1.4	1.34	1.05	0.295892	0.531296	247.2	281	760.5	358.8	6343	668.4	429.6	2456.7	11	119417378	119424985	5925	55.78	-1	protein_coding	Thy-1 cell surface antigen [Source:HGNC Symbol;Acc:HGNC:11801]
ENSG00000259408	RP11-3D4.3	19.9	-1.75	1.68	-1.04	0.296025	0.531481	21	16.9	10.6	69.4	0	1.4	16.2	23.6	15	33851785	33856809	964	42.23	-1	antisense
ENSG00000117598	LPPR5	291.3	-1.44	1.38	-1.04	0.296148	0.531585	86.9	317	102.3	8.2	1211.6	22.1	168.7	414	1	98890245	99005032	4571	37.21	-1	protein_coding	Lipid phosphate phosphatase-related protein type 5 [Source:UniProtKB/Swiss-Prot;Acc:Q32ZL2]
ENSG00000254012	RP11-546B8.5	164.2	1.32	1.26	1.04	0.296171	0.531585	69	92.4	42.9	68.2	611	102	68.1	260.4	5	171366299	171366611	313	54.63	1	processed_pseudogene
ENSG00000280212	RP11-49K24.3	9.4	2.16	2.06	1.04	0.296149	0.531585	4	0	0.8	51.8	0	0	1.6	17.3	18	47076117	47076594	478	42.47	1	TEC
ENSG00000134107	BHLHE40	29.9	-1.75	1.68	-1.04	0.296432	0.532001	35.8	12.6	33.4	0	88	9.6	27.3	32.6	3	4979116	4985323	3837	48.92	1	protein_coding	basic helix-loop-helix family, member e40 [Source:HGNC Symbol;Acc:HGNC:1046]
ENSG00000162086	ZNF75A	343	-1.27	1.22	-1.04	0.296718	0.53246	537.9	454.4	420.6	298.8	248.5	97.9	471	215.1	16	3305406	3318852	8063	45.02	1	protein_coding	zinc finger protein 75a [Source:HGNC Symbol;Acc:HGNC:13146]
ENSG00000037241	RPL26L1	2281.9	1.3	1.25	1.04	0.296748	0.532461	621.6	1184.2	975.7	1209.3	8616.2	1084.6	927.2	3636.7	5	172958729	172969771	1164	46.12	1	protein_coding	ribosomal protein L26-like 1 [Source:HGNC Symbol;Acc:HGNC:17050]
ENSG00000136699	SMPD4	527.4	1.26	1.21	1.04	0.296784	0.532473	323.3	279.7	277.8	885.8	1014.9	383.1	293.6	761.3	2	130151392	130182750	7375	53.96	-1	protein_coding	sphingomyelin phosphodiesterase 4, neutral membrane (neutral sphingomyelinase-3) [Source:HGNC Symbol;Acc:HGNC:32949]
ENSG00000196235	SUPT5H	473.3	-1.37	1.31	-1.04	0.296982	0.532775	657	413.2	674.7	571.7	25.9	497.5	581.6	365	19	39436156	39476670	8568	51.42	1	protein_coding	suppressor of Ty 5 homolog (S. cerevisiae) [Source:HGNC Symbol;Acc:HGNC:11469]
ENSG00000137274	BPHL	506.1	1.31	1.26	1.04	0.297019	0.532788	184.5	232.9	164.1	237.6	1962.5	255	193.8	818.3	6	3118374	3153578	5780	47.11	1	protein_coding	biphenyl hydrolase-like (serine hydrolase) [Source:HGNC Symbol;Acc:HGNC:1094]
ENSG00000006744	ELAC2	555.2	1.86	1.78	1.04	0.29708	0.532791	117.3	70.7	207.7	636.4	2299	0	131.9	978.5	17	12992391	13018187	6345	48.08	-1	protein_coding	elaC ribonuclease Z 2 [Source:HGNC Symbol;Acc:HGNC:14198]
ENSG00000176101	SSNA1	691.9	1.46	1.4	1.04	0.297068	0.532791	120.9	179.1	99.1	404.7	3324.3	23.4	133	1250.8	9	137188647	137190370	1183	65.89	1	protein_coding	Sjogren syndrome nuclear autoantigen 1 [Source:HGNC Symbol;Acc:HGNC:11321]
ENSG00000176681	LRRC37A	423.9	1.25	1.2	1.04	0.297273	0.533086	339.5	220.3	205	662.3	528.2	588.5	254.9	593	17	46292733	46337794	6506	42.28	1	protein_coding	leucine rich repeat containing 37A [Source:HGNC Symbol;Acc:HGNC:29069]
ENSG00000258111	RP11-43D4.2	43.1	1.45	1.39	1.04	0.297456	0.53336	10.3	10	12.6	9.4	196.8	19.3	11	75.2	12	104514029	104514439	411	53.28	1	processed_pseudogene
ENSG00000165782	TMEM55B	420	1.3	1.25	1.04	0.297509	0.533402	119.6	237.2	159.3	264.7	1574.1	165.4	172	668.1	14	20457719	20461612	3803	51.18	-1	protein_coding	transmembrane protein 55B [Source:HGNC Symbol;Acc:HGNC:19299]
ENSG00000108559	NUP88	1251.7	1.27	1.22	1.04	0.297657	0.533615	832.6	571.5	674.3	918.7	1713.9	2799.1	692.8	1810.6	17	5360963	5420160	5294	42.72	-1	protein_coding	nucleoporin 88kDa [Source:HGNC Symbol;Acc:HGNC:8067]
ENSG00000256681	CCDC58P5	16.3	1.76	1.69	1.04	0.297711	0.533658	3.6	2.2	2.8	78.8	10.4	0	2.8	29.7	11	73850469	73851211	432	45.22	-1	processed_pseudogene	coiled-coil domain containing 58 pseudogene 5 [Source:HGNC Symbol;Acc:HGNC:45028]
ENSG00000121570	DPPA4	40.8	-1.7	1.63	-1.04	0.29778	0.533718	50.6	6.1	17.3	2.4	165.7	2.8	24.7	56.9	3	109326141	109337572	4996	43.85	-1	protein_coding	developmental pluripotency associated 4 [Source:HGNC Symbol;Acc:HGNC:19200]
ENSG00000275993	CH507-42P11.8	383.9	-1.62	1.56	-1.04	0.297804	0.533718	21	104.9	55.1	1.2	2112.6	8.3	60.4	707.4	21	6111134	6123739	4806	56.05	1	protein_coding	Protein LOC102724428; SNF1-like kinase, isoform CRA_a [Source:UniProtKB/TrEMBL;Acc:A0A0B4J2F2]
ENSG00000100519	PSMC6	1560.9	-1.46	1.4	-1.04	0.297923	0.533879	1681.7	2245.7	1718.4	1042.2	51.8	2625.5	1881.9	1239.8	14	52707172	52728587	7482	37.9	1	protein_coding	proteasome (prosome, macropain) 26S subunit, ATPase, 6 [Source:HGNC Symbol;Acc:HGNC:9553]
ENSG00000115760	BIRC6	902.9	-1.33	1.28	-1.04	0.298004	0.533947	1321.6	1080.1	974.9	1430.4	108.7	501.7	1125.5	680.3	2	32357028	32618899	17723	37.56	1	protein_coding	baculoviral IAP repeat containing 6 [Source:HGNC Symbol;Acc:HGNC:13516]
ENSG00000159842	ABR	507.4	-1.46	1.4	-1.04	0.29805	0.533947	354.3	222	469.7	1906.8	36.2	55.1	348.7	666.1	17	1003518	1229021	11709	55.2	-1	protein_coding	active BCR-related [Source:HGNC Symbol;Acc:HGNC:81]
ENSG00000248771	LINC01207	7.7	-2.05	1.97	-1.04	0.298038	0.533947	0.4	20.4	9.8	0	15.5	0	10.2	5.2	4	164754064	164803795	3190	38.66	1	lincRNA	long intergenic non-protein coding RNA 1207 [Source:HGNC Symbol;Acc:HGNC:49638]
ENSG00000118418	HMGN3	5017.2	1.3	1.25	1.04	0.298127	0.533979	1529	2301.6	2425.8	1711.5	17631	4503.9	2085.5	7948.8	6	79201245	79234738	1014	38.62	-1	protein_coding	high mobility group nucleosomal binding domain 3 [Source:HGNC Symbol;Acc:HGNC:12312]
ENSG00000213406	ANXA2P1	277.9	1.51	1.46	1.04	0.298119	0.533979	8.5	22.5	145.2	3.5	1206.5	281.2	58.7	497.1	4	153307792	153308717	926	45.79	-1	processed_pseudogene	annexin A2 pseudogene 1 [Source:HGNC Symbol;Acc:HGNC:538]
ENSG00000130669	PAK4	11.2	-1.72	1.66	-1.04	0.298206	0.534067	15.7	13	15.7	3.5	0	19.3	14.8	7.6	19	39125770	39182816	7115	56.17	1	protein_coding	p21 protein (Cdc42/Rac)-activated kinase 4 [Source:HGNC Symbol;Acc:HGNC:16059]
ENSG00000133226	SRRM1	7338.9	1.35	1.3	1.04	0.298345	0.534222	3458.8	2004.2	2475.8	4953.5	28546.2	2595.1	2646.2	12031.6	1	24631716	24673267	8168	41.76	1	protein_coding	serine/arginine repetitive matrix 1 [Source:HGNC Symbol;Acc:HGNC:16638]
ENSG00000204388	HSPA1B	200.4	1.33	1.28	1.04	0.298352	0.534222	48.4	79.8	88.5	54.1	787.1	144.7	72.2	328.6	6	31827735	31830255	2521	58.75	1	protein_coding	heat shock 70kDa protein 1B [Source:HGNC Symbol;Acc:HGNC:5233]
ENSG00000181163	NPM1	9509.4	1.24	1.19	1.04	0.298387	0.534232	6138.7	5788.8	4826.4	10429.2	17335.9	12537.5	5584.6	13434.2	5	171387116	171411137	3828	43.6	1	protein_coding	nucleophosmin (nucleolar phosphoprotein B23, numatrin) [Source:HGNC Symbol;Acc:HGNC:7910]
ENSG00000085514	PILRA	130.2	1.81	1.74	1.04	0.29857	0.534334	17.9	5.2	8.3	0	20.7	729.1	10.5	249.9	7	100367530	100400099	2006	48.68	1	protein_coding	paired immunoglobin-like type 2 receptor alpha [Source:HGNC Symbol;Acc:HGNC:20396]
ENSG00000102409	BEX4	8484	1.26	1.21	1.04	0.298516	0.534334	3777.2	3763.3	6382.8	4851.1	16761.1	15368.3	4641.1	12326.8	X	103215092	103217246	1328	52.02	1	protein_coding	brain expressed, X-linked 4 [Source:HGNC Symbol;Acc:HGNC:25475]
ENSG00000113532	ST8SIA4	1335.6	-1.5	1.44	-1.04	0.298549	0.534334	1678.5	1287	1353	882.2	20.7	2792.2	1439.5	1231.7	5	100806935	100903266	7794	34.12	-1	protein_coding	ST8 alpha-N-acetyl-neuraminide alpha-2,8-sialyltransferase 4 [Source:HGNC Symbol;Acc:HGNC:10871]
ENSG00000135148	TRAFD1	2617.8	1.26	1.21	1.04	0.298517	0.534334	2096.8	878.1	1765.3	4771.1	3640.1	2555.2	1580.1	3655.5	12	112125501	112153609	3940	44.88	1	protein_coding	TRAF-type zinc finger domain containing 1 [Source:HGNC Symbol;Acc:HGNC:24808]
ENSG00000138771	SHROOM3	105.9	-1.56	1.5	-1.04	0.298592	0.534334	86.9	96.7	82.2	1.2	336.6	31.7	88.6	123.1	4	76435100	76783253	13159	41.27	1	protein_coding	shroom family member 3 [Source:HGNC Symbol;Acc:HGNC:30422]
ENSG00000163632	C3orf49	29.5	-1.95	1.88	-1.04	0.298727	0.534503	14.3	6.1	10.6	0	0	146.1	10.3	48.7	3	63819362	63848636	1581	38.21	1	protein_coding	chromosome 3 open reading frame 49 [Source:HGNC Symbol;Acc:HGNC:25190]
ENSG00000236268	LINC01361	184.5	-1.89	1.82	-1.04	0.298746	0.534503	30.9	24.7	12.6	0	5.2	1033.6	22.7	346.3	1	82973882	82986208	1586	37.25	-1	lincRNA	long intergenic non-protein coding RNA 1361 [Source:HGNC Symbol;Acc:HGNC:50595]
ENSG00000205089	CCNI2	26.9	-1.76	1.7	-1.04	0.298793	0.534533	19.3	20.8	18.1	0	5.2	97.9	19.4	34.3	5	132747445	132754403	3162	49.78	1	protein_coding	cyclin I family, member 2 [Source:HGNC Symbol;Acc:HGNC:33869]
ENSG00000119048	UBE2B	2169.3	-1.38	1.33	-1.04	0.299049	0.534734	2388.8	3031	2714.2	3154.9	165.7	1561.5	2711.3	1627.4	5	134371179	134391992	3291	41.55	1	protein_coding	ubiquitin-conjugating enzyme E2B [Source:HGNC Symbol;Acc:HGNC:12473]
ENSG00000141522	ARHGDIA	12.7	-1.55	1.49	-1.04	0.299083	0.534734	15.7	23.8	16.9	10.6	5.2	4.1	18.8	6.6	17	81867721	81871406	2903	68.12	-1	protein_coding	Rho GDP dissociation inhibitor (GDI) alpha [Source:HGNC Symbol;Acc:HGNC:678]
ENSG00000160007	ARHGAP35	317.5	-1.3	1.25	-1.04	0.299035	0.534734	365	347.8	465.4	81.2	93.2	552.7	392.7	242.3	19	46918676	47005077	11245	47.96	1	protein_coding	Rho GTPase activating protein 35 [Source:HGNC Symbol;Acc:HGNC:4591]
ENSG00000160957	RECQL4	53.9	1.63	1.57	1.04	0.299069	0.534734	6.7	5.6	8.3	282.3	0	20.7	6.9	101	8	144511288	144517845	4236	65.51	-1	protein_coding	RecQ protein-like 4 [Source:HGNC Symbol;Acc:HGNC:9949]
ENSG00000224945	RP11-82L18.2	27.7	-1.98	1.9	-1.04	0.299059	0.534734	9	9.5	7.5	140	0	0	8.7	46.7	9	89088604	89109934	1038	41.82	-1	sense_intronic
ENSG00000228794	LINC01128	613.6	1.35	1.3	1.04	0.299002	0.534734	227.1	260.6	283.3	1912.7	849.2	148.8	257	970.2	1	825138	859446	9470	46.54	1	processed_transcript	long intergenic non-protein coding RNA 1128 [Source:HGNC Symbol;Acc:HGNC:49377]
ENSG00000160145	KALRN	486.2	-1.44	1.39	-1.04	0.299291	0.535052	724.6	359.9	212.4	191.7	1413.6	15.2	432.3	540.2	3	124080023	124726325	24490	42.68	1	protein_coding	kalirin, RhoGEF kinase [Source:HGNC Symbol;Acc:HGNC:4814]
ENSG00000204652	RPS26P8	6.8	-1.78	1.72	-1.04	0.299461	0.535303	6.3	10.4	11	1.2	10.4	1.4	9.2	4.3	17	45608571	45608918	348	52.59	1	processed_pseudogene	ribosomal protein S26 pseudogene 8 [Source:HGNC Symbol;Acc:HGNC:31329]
ENSG00000256211	RP11-1018J11.1	1885.8	1.26	1.21	1.04	0.299568	0.535441	757.8	1161.2	934.8	1146.9	5499	1815.1	951.2	2820.3	12	16989126	16989936	499	45.01	1	processed_pseudogene
ENSG00000054523	KIF1B	5328	1.3	1.25	1.04	0.29972	0.535598	2975.1	2504.1	2369.5	2377.3	7275.1	14466.9	2616.2	8039.8	1	10210805	10381603	17693	41.99	1	protein_coding	kinesin family member 1B [Source:HGNC Symbol;Acc:HGNC:16636]
ENSG00000182916	TCEAL7	1657	-1.39	1.34	-1.04	0.299745	0.535598	1080.2	231.1	3973.5	627	15.5	4014.7	1761.6	1552.4	X	103330196	103332326	1177	44.3	1	protein_coding	transcription elongation factor A (SII)-like 7 [Source:HGNC Symbol;Acc:HGNC:28336]
ENSG00000206147	RPL23AP57	7.7	-1.78	1.71	-1.04	0.299698	0.535598	9.9	16.5	9.8	4.7	0	5.5	12.1	3.4	9	6639139	6639604	466	48.71	1	processed_pseudogene	ribosomal protein L23a pseudogene 57 [Source:HGNC Symbol;Acc:HGNC:36971]
ENSG00000274712	RP11-147L13.15	21.8	-1.49	1.44	-1.04	0.299803	0.53565	25.1	39.5	23.6	31.8	5.2	5.5	29.4	14.2	17	68205489	68207493	2005	51.97	1	lincRNA
ENSG00000109270	LAMTOR3	1747	-1.51	1.46	-1.04	0.299869	0.535713	1907.4	2099.6	2434.9	2344.4	1672.5	23.4	2147.3	1346.8	4	99878336	99894490	4226	34.97	-1	protein_coding	late endosomal/lysosomal adaptor, MAPK and MTOR activator 3 [Source:HGNC Symbol;Acc:HGNC:15606]
ENSG00000170222	ADPRM	485.2	1.29	1.25	1.04	0.299956	0.535763	224.4	359.5	173.1	312.9	548.9	1292.7	252.3	718.2	17	10697594	10711233	1620	40.57	1	protein_coding	ADP-ribose/CDP-alcohol diphosphatase, manganese-dependent [Source:HGNC Symbol;Acc:HGNC:30925]
ENSG00000198804	MT-CO1	184948	1.25	1.2	1.04	0.299926	0.535763	74991	104941	118668	119306	225020	466764	99533.2	270363	MT	5904	7445	1542	46.24	1	protein_coding	mitochondrially encoded cytochrome c oxidase I [Source:HGNC Symbol;Acc:HGNC:7419]
ENSG00000184216	IRAK1	8	-2	1.93	-1.04	0.299988	0.535766	5.8	1.7	24	1.2	15.5	0	10.5	5.6	X	154010500	154019980	4001	61.78	-1	protein_coding	interleukin-1 receptor-associated kinase 1 [Source:HGNC Symbol;Acc:HGNC:6112]
ENSG00000225259	ST13P6	297.9	-1.28	1.24	-1.04	0.300037	0.535802	421.9	390.3	396.2	212.9	67.3	299.1	402.8	193.1	8	133408006	133409107	1102	46.73	1	processed_pseudogene	suppression of tumorigenicity 13 (colon carcinoma) (Hsp70 interacting protein) pseudogene 6 [Source:HGNC Symbol;Acc:HGNC:18557]
ENSG00000232042	RP11-45J1.1	6.8	-2.08	2	-1.04	0.300072	0.535811	2.7	13	7.5	0	0	17.9	7.7	6	X	120273127	120273526	400	34.25	1	processed_pseudogene
ENSG00000211459	MT-RNR1	65329.9	1.33	1.29	1.04	0.300119	0.535841	14806	23477.2	35375.6	9518.7	215430	93371.5	24552.9	106107	MT	648	1601	954	45.49	1	Mt_rRNA	mitochondrially encoded 12S RNA [Source:HGNC Symbol;Acc:HGNC:7470]
ENSG00000139874	SSTR1	10.8	-2.13	2.05	-1.04	0.300151	0.535846	0	59.4	3.9	0	0	1.4	21.1	0.5	14	38207999	38213067	4295	54.27	1	protein_coding	somatostatin receptor 1 [Source:HGNC Symbol;Acc:HGNC:11330]
ENSG00000165555	NOXRED1	29.3	-1.95	1.88	-1.04	0.300221	0.535864	12.1	8.7	8.3	147	0	0	9.7	49	14	77394021	77423517	2492	41.41	-1	protein_coding	NADP-dependent oxidoreductase domain containing 1 [Source:HGNC Symbol;Acc:HGNC:20487]
ENSG00000198157	HMGN5	718.7	-1.79	1.73	-1.04	0.300209	0.535864	99.4	110.1	182.5	0	31.1	3889.3	130.7	1306.8	X	81113701	81201942	2416	36.42	-1	protein_coding	high mobility group nucleosome binding domain 5 [Source:HGNC Symbol;Acc:HGNC:8013]
ENSG00000249679	RP11-279O9.4	8.1	2.27	2.19	1.04	0.300323	0.535994	0.4	1.3	0	0	46.6	0	0.6	15.5	4	185471516	185472263	394	62.57	1	antisense
ENSG00000186951	PPARA	30.2	-1.4	1.35	-1.04	0.300357	0.536	22.4	41.2	59	4.7	15.5	38.6	40.9	19.6	22	46150521	46243756	13219	46.4	1	protein_coding	peroxisome proliferator-activated receptor alpha [Source:HGNC Symbol;Acc:HGNC:9232]
ENSG00000170468	C14orf169	503.7	1.79	1.73	1.04	0.300527	0.536252	57.3	42.9	49.2	242.3	2630.4	0	49.8	957.6	14	73490964	73493392	2429	58.62	1	protein_coding	chromosome 14 open reading frame 169 [Source:HGNC Symbol;Acc:HGNC:20968]
ENSG00000134313	KIDINS220	11161.5	1.29	1.25	1.04	0.300588	0.536307	8925.2	4343.5	5499.2	6863.8	17185.7	24151.5	6256	16067	2	8725278	8837630	11082	38.27	-1	protein_coding	kinase D-interacting substrate, 220kDa [Source:HGNC Symbol;Acc:HGNC:29508]
ENSG00000274031	RP11-413H22.3	15.8	-1.94	1.88	-1.03	0.300833	0.53669	12.1	7.8	7.9	67	0	0	9.3	22.3	16	56465642	56466162	521	32.25	-1	antisense
ENSG00000055917	PUM2	1149.2	-1.41	1.36	-1.03	0.300924	0.536758	1995.2	1209.8	875.4	2083.3	41.4	690.5	1360.1	938.4	2	20248691	20352234	6978	37.42	-1	protein_coding	pumilio RNA-binding family member 2 [Source:HGNC Symbol;Acc:HGNC:14958]
ENSG00000132854	KANK4	7.5	-1.88	1.81	-1.03	0.30093	0.536758	1.8	8.2	21.6	0	10.4	2.8	10.6	4.4	1	62236979	62319414	5980	46.96	-1	protein_coding	KN motif and ankyrin repeat domains 4 [Source:HGNC Symbol;Acc:HGNC:27263]
ENSG00000161551	ZNF577	283.5	-1.44	1.39	-1.03	0.300976	0.536787	299.6	257.1	247.9	88.2	15.5	792.5	268.2	298.7	19	51855802	51890950	6234	40.85	-1	protein_coding	zinc finger protein 577 [Source:HGNC Symbol;Acc:HGNC:28673]
ENSG00000082438	COBLL1	9.5	-1.87	1.81	-1.03	0.301316	0.537335	3.1	13	18.9	1.2	20.7	0	11.7	7.3	2	164653624	164843679	17178	36.27	-1	protein_coding	cordon-bleu WH2 repeat protein-like 1 [Source:HGNC Symbol;Acc:HGNC:23571]
ENSG00000144802	NFKBIZ	13.5	-1.55	1.49	-1.03	0.301343	0.537335	9	36.9	11.4	1.2	15.5	6.9	19.1	7.9	3	101827991	101861022	5902	40.23	1	protein_coding	nuclear factor of kappa light polypeptide gene enhancer in B-cells inhibitor, zeta [Source:HGNC Symbol;Acc:HGNC:29805]
ENSG00000117602	RCAN3	144	1.29	1.25	1.03	0.301464	0.537498	6.7	21.2	166	11.8	46.6	611.9	64.7	223.4	1	24502351	24541040	7077	42.26	1	protein_coding	RCAN family member 3 [Source:HGNC Symbol;Acc:HGNC:3042]
ENSG00000104738	MCM4	534.4	-1.51	1.46	-1.03	0.30166	0.537606	369	225	253	24.7	46.6	2287.8	282.3	786.4	8	47960185	47978160	6824	45.8	1	protein_coding	minichromosome maintenance complex component 4 [Source:HGNC Symbol;Acc:HGNC:6947]
ENSG00000161671	EMC10	815.4	1.28	1.24	1.03	0.301734	0.537606	397.7	250.6	502	2375	279.6	1087.4	383.4	1247.3	19	50476400	50490870	10748	57.11	1	protein_coding	ER membrane protein complex subunit 10 [Source:HGNC Symbol;Acc:HGNC:27609]
ENSG00000166855	CLPX	1165.9	1.24	1.2	1.03	0.301719	0.537606	703.1	621.8	647.2	2283.2	875.1	1864.7	657.4	1674.3	15	65148219	65185342	5461	40	-1	protein_coding	caseinolytic mitochondrial matrix peptidase chaperone subunit [Source:HGNC Symbol;Acc:HGNC:2088]
ENSG00000210082	MT-RNR2	432782	1.27	1.23	1.03	0.301696	0.537606	129340	200029	283433	113280	827106	1.0435e+06	204267	661296	MT	1671	3229	1559	42.81	1	Mt_rRNA	mitochondrially encoded 16S RNA [Source:HGNC Symbol;Acc:HGNC:7471]
ENSG00000235106	LINC00094	320.9	1.46	1.41	1.03	0.301576	0.537606	114.2	76.3	110.6	922.2	10.4	691.9	100.4	541.5	9	134025439	134034666	5994	53.21	1	antisense	long intergenic non-protein coding RNA 94 [Source:HGNC Symbol;Acc:HGNC:24742]
ENSG00000236929	RP11-699A7.1	18.1	1.86	1.8	1.03	0.301613	0.537606	0.4	2.2	1.2	1.2	103.6	0	1.3	34.9	X	15117437	15117768	332	42.77	-1	processed_pseudogene
ENSG00000250144	RP11-553P9.1	24.1	-1.38	1.33	-1.03	0.301677	0.537606	33.1	49	21.6	11.8	20.7	8.3	34.6	13.6	4	135045464	135046850	1387	45.93	1	processed_pseudogene
ENSG00000074590	NUAK1	3041.4	1.45	1.41	1.03	0.301769	0.537616	451.4	341.7	655	739.9	15663.4	396.9	482.7	5600.1	12	106063340	106140033	7008	45.97	-1	protein_coding	NUAK family, SNF1-like kinase, 1 [Source:HGNC Symbol;Acc:HGNC:14311]
ENSG00000023445	BIRC3	27.2	1.5	1.45	1.03	0.301829	0.537669	4.5	6.9	7.9	10.6	129.4	4.1	6.4	48.1	11	102317450	102339403	7518	37.6	1	protein_coding	baculoviral IAP repeat containing 3 [Source:HGNC Symbol;Acc:HGNC:591]
ENSG00000170606	HSPA4	2660.9	1.31	1.27	1.03	0.301941	0.537815	1319.8	988.2	705.4	2462	9838.2	651.9	1004.5	4317.4	5	133051962	133106449	5156	41.31	1	protein_coding	heat shock 70kDa protein 4 [Source:HGNC Symbol;Acc:HGNC:5237]
ENSG00000154582	TCEB1	4735.6	1.28	1.24	1.03	0.302071	0.537993	1479.7	2317.7	2048.5	1810.3	17263.4	3493.7	1948.6	7522.5	8	73939169	73972287	4934	41.19	-1	protein_coding	transcription elongation factor B (SIII), polypeptide 1 (15kDa, elongin C) [Source:HGNC Symbol;Acc:HGNC:11617]
ENSG00000187555	USP7	1677.5	1.27	1.23	1.03	0.302147	0.538023	989.3	868.5	751.4	2847.9	818.1	3790	869.8	2485.3	16	8892094	8964514	7969	46.24	-1	protein_coding	ubiquitin specific peptidase 7 (herpes virus-associated) [Source:HGNC Symbol;Acc:HGNC:12630]
ENSG00000198258	UBL5	10019	1.39	1.35	1.03	0.302147	0.538023	1488.2	2070.1	2032.8	2056.2	50682.1	1784.8	1863.7	18174.4	19	9827892	9830115	1931	52.38	1	protein_coding	ubiquitin-like 5 [Source:HGNC Symbol;Acc:HGNC:13736]
ENSG00000210140	MT-TC	936.5	1.34	1.3	1.03	0.302291	0.538183	344.8	315.2	311.2	238.8	3733.3	675.3	323.8	1549.1	MT	5761	5826	66	45.45	-1	Mt_tRNA	mitochondrially encoded tRNA cysteine [Source:HGNC Symbol;Acc:HGNC:7477]
ENSG00000216642	RP1-95L4.3	28	1.7	1.65	1.03	0.302297	0.538183	3.6	3.9	4.3	0	139.8	16.5	3.9	52.1	6	143327275	143327655	381	44.62	1	processed_pseudogene
ENSG00000172175	MALT1	228.1	-1.49	1.45	-1.03	0.302438	0.538328	194.4	193.4	116.8	5.9	818.1	40	168.2	288	18	58671386	58754477	10850	38.97	1	protein_coding	MALT1 paracaspase [Source:HGNC Symbol;Acc:HGNC:6819]
ENSG00000188986	NELFB	301.3	1.52	1.47	1.03	0.302419	0.538328	13.9	36.9	22.8	35.3	1693.2	5.5	24.5	578	9	137255173	137273546	2698	56.65	1	protein_coding	negative elongation factor complex member B [Source:HGNC Symbol;Acc:HGNC:24324]
ENSG00000116497	S100PBP	882.1	-1.42	1.37	-1.03	0.302493	0.538352	574.6	722.8	916.3	47.1	2796.1	235.7	737.9	1026.3	1	32816767	32858879	9194	41.44	1	protein_coding	S100P binding protein [Source:HGNC Symbol;Acc:HGNC:25768]
ENSG00000255864	RP11-444D3.1	22.2	-1.69	1.64	-1.03	0.302511	0.538352	67.2	18.2	2.8	43.5	0	1.4	29.4	15	12	24213256	24562590	1693	37.59	-1	lincRNA
ENSG00000167553	TUBA1C	3223.3	-1.23	1.19	-1.03	0.30258	0.538422	4383.6	3328	5930.4	1657.4	1843.4	2196.8	4547.3	1899.2	12	49188736	49274603	4631	45.2	1	protein_coding	tubulin, alpha 1c [Source:HGNC Symbol;Acc:HGNC:20768]
ENSG00000100350	FOXRED2	443.8	-1.47	1.42	-1.03	0.302682	0.538441	337.2	179.1	394.2	1645.7	10.4	96.5	303.5	584.2	22	36487190	36507101	5577	52.7	-1	protein_coding	FAD-dependent oxidoreductase domain containing 2 [Source:HGNC Symbol;Acc:HGNC:26264]
ENSG00000116745	RPE65	153.2	1.47	1.43	1.03	0.302709	0.538441	39.9	4.3	7.5	855.2	5.2	6.9	17.2	289.1	1	68428822	68449959	2610	38.81	-1	protein_coding	retinal pigment epithelium-specific protein 65kDa [Source:HGNC Symbol;Acc:HGNC:10294]
ENSG00000233008	RP11-475O6.1	21	1.74	1.69	1.03	0.302697	0.538441	4.9	2.2	0.8	112.9	5.2	0	2.6	39.4	1	83575776	83861023	5425	39.08	-1	lincRNA
ENSG00000279168	HSPC047	24.4	2.07	2.01	1.03	0.30271	0.538441	0.9	0.4	0.4	0	0	144.7	0.6	48.2	7	102672879	102678856	483	50.69	-1	protein_coding
ENSG00000138439	FAM117B	3152.3	1.3	1.26	1.03	0.302842	0.538621	1779.8	1532	1263.7	6206.2	1051.1	7081.2	1525.1	4779.5	2	202635188	202769757	5986	39.53	1	protein_coding	family with sequence similarity 117, member B [Source:HGNC Symbol;Acc:HGNC:14440]
ENSG00000231741	RP11-213G2.5	6.8	-1.78	1.73	-1.03	0.302939	0.538742	13.9	7.4	6.7	1.2	10.4	1.4	9.3	4.3	9	85934588	85936599	1468	42.99	1	processed_pseudogene
ENSG00000115290	GRB14	134.7	-1.84	1.79	-1.03	0.30297	0.538743	17	23	40.5	722.3	5.2	0	26.8	242.5	2	164492812	164621848	2958	37.18	-1	protein_coding	growth factor receptor-bound protein 14 [Source:HGNC Symbol;Acc:HGNC:4565]
ENSG00000248489	CTD-2007H13.3	7.9	-2.07	2.01	-1.03	0.303064	0.538857	4.9	10	5.5	27.1	0	0	6.8	9	5	98929171	98995013	478	39.81	1	lincRNA
ENSG00000026508	CD44	2131.8	1.43	1.39	1.03	0.303347	0.539307	17.9	281	605.9	22.3	11339.8	523.7	301.6	3962	11	35138870	35232402	10057	41.56	1	protein_coding	CD44 molecule (Indian blood group) [Source:HGNC Symbol;Acc:HGNC:1681]
ENSG00000163521	GLB1L	25.4	-1.82	1.76	-1.03	0.303377	0.539307	8.1	19.9	42.9	76.5	5.2	0	23.6	27.2	2	219236606	219245478	3411	49.58	-1	protein_coding	galactosidase, beta 1-like [Source:HGNC Symbol;Acc:HGNC:28129]
ENSG00000237897	RP11-90H3.2	18.1	-1.57	1.53	-1.03	0.303538	0.539541	29.1	21.7	24.8	15.3	0	17.9	25.2	11.1	1	105890693	105891430	593	41.33	-1	processed_pseudogene
ENSG00000172785	CBWD1	1244.1	1.24	1.21	1.03	0.303626	0.539589	533.8	692.5	834	842.2	2853.1	1709	686.8	1801.4	9	121038	179147	14170	36.26	-1	protein_coding	COBW domain containing 1 [Source:HGNC Symbol;Acc:HGNC:17134]
ENSG00000182256	GABRG3	682.8	1.67	1.63	1.03	0.303608	0.539589	42.5	244.6	190.4	298.8	3319.1	1.4	159.2	1206.4	15	26971282	27541991	12595	40.81	1	protein_coding	gamma-aminobutyric acid (GABA) A receptor, gamma 3 [Source:HGNC Symbol;Acc:HGNC:4088]
ENSG00000204351	SKIV2L	179.3	-1.59	1.55	-1.03	0.303814	0.53987	118.2	51.2	89.3	799.9	15.5	1.4	86.2	272.3	6	31959080	31969755	5565	54.18	1	protein_coding	superkiller viralicidic activity 2-like (S. cerevisiae) [Source:HGNC Symbol;Acc:HGNC:10898]
ENSG00000065054	SLC9A3R2	14.5	-1.92	1.87	-1.03	0.30395	0.540059	2.7	12.1	19.7	0	0	52.4	11.5	17.5	16	2025356	2039026	3550	64.6	1	protein_coding	solute carrier family 9, subfamily A (NHE3, cation proton antiporter 3), member 3 regulator 2 [Source:HGNC Symbol;Acc:HGNC:11076]
ENSG00000185201	IFITM2	58.3	1.29	1.26	1.03	0.304041	0.540167	4.5	63.7	28.3	9.4	170.9	73	32.2	84.4	11	307631	315272	1543	56.84	1	protein_coding	interferon induced transmembrane protein 2 [Source:HGNC Symbol;Acc:HGNC:5413]
ENSG00000088882	CPXM1	403.3	1.38	1.35	1.03	0.304161	0.540273	50.2	130.1	40.9	24.7	2076.4	97.9	73.7	733	20	2794069	2800637	2391	59.72	-1	protein_coding	carboxypeptidase X (M14 family), member 1 [Source:HGNC Symbol;Acc:HGNC:15771]
ENSG00000167671	UBXN6	28.5	-1.39	1.35	-1.03	0.30416	0.540273	38.1	40.8	42.5	27.1	10.4	12.4	40.4	16.6	19	4444999	4457822	5275	59.86	-1	protein_coding	UBX domain protein 6 [Source:HGNC Symbol;Acc:HGNC:14928]
ENSG00000164099	PRSS12	110.6	-1.65	1.61	-1.03	0.304223	0.54033	105.7	104.5	102.3	45.9	305.5	0	104.2	117.1	4	118280038	118353003	5725	36.51	-1	protein_coding	protease, serine, 12 (neurotrypsin, motopsin) [Source:HGNC Symbol;Acc:HGNC:9477]
ENSG00000256073	URB1-AS1	134.7	-1.77	1.72	-1.03	0.304313	0.540437	68.1	32.5	136.1	561.1	10.4	0	78.9	190.5	21	32393130	32393960	831	54.63	1	lincRNA	URB1 antisense RNA 1 (head to head) [Source:HGNC Symbol;Acc:HGNC:23128]
ENSG00000246695	RASSF8-AS1	107.2	-1.48	1.44	-1.03	0.304448	0.540624	86.9	55.9	91.3	390.5	10.4	8.3	78	136.4	12	25939329	25959765	3981	43.94	-1	antisense	RASSF8 atnisense RNA 1 [Source:HGNC Symbol;Acc:HGNC:48637]
ENSG00000075914	EXOSC7	1319.4	1.26	1.22	1.03	0.304481	0.54063	637.3	712.4	763.6	1662.1	3288	853.1	704.4	1934.4	3	44975241	45036066	4442	46.87	1	protein_coding	exosome component 7 [Source:HGNC Symbol;Acc:HGNC:28112]
ENSG00000243829	CTB-33G10.1	238.7	1.28	1.25	1.03	0.304582	0.540755	86.9	121	101.5	132.9	844	146.1	103.1	374.3	19	49719498	49720081	584	59.25	-1	processed_pseudogene
ENSG00000170854	MINA	368.1	-1.56	1.52	-1.03	0.30465	0.540822	112.4	87.2	227.8	2.4	25.9	1753.1	142.5	593.8	3	97941818	97972457	6880	41.54	-1	protein_coding	MYC induced nuclear antigen [Source:HGNC Symbol;Acc:HGNC:19441]
ENSG00000197258	EIF4BP6	1208.1	1.34	1.3	1.03	0.304771	0.540985	966.9	250.6	720.3	654	3117.1	1539.4	646	1770.2	7	104667749	104669576	1828	49.73	1	processed_pseudogene	eukaryotic translation initiation factor 4B pseudogene 6 [Source:HGNC Symbol;Acc:HGNC:37939]
ENSG00000167747	C19orf48	658.5	1.41	1.37	1.03	0.304849	0.541015	275	199.5	218	1596.3	41.4	1620.8	230.8	1086.1	19	50797704	50804929	3256	54.79	-1	protein_coding	chromosome 19 open reading frame 48 [Source:HGNC Symbol;Acc:HGNC:29667]
ENSG00000183520	UTP11L	2219.6	1.25	1.21	1.03	0.304844	0.541015	820	1340.7	1184.2	1169.3	6462.1	2341.6	1115	3324.3	1	38009258	38024824	3385	44.58	1	protein_coding	UTP11-like, U3 small nucleolar ribonucleoprotein (yeast) [Source:HGNC Symbol;Acc:HGNC:24329]
ENSG00000154781	CCDC174	568.9	-1.4	1.37	-1.03	0.304884	0.541024	629.7	559.4	470.1	1548	31.1	175	553.1	584.7	3	14651746	14672659	3556	42.28	1	protein_coding	coiled-coil domain containing 174 [Source:HGNC Symbol;Acc:HGNC:28033]
ENSG00000169891	REPS2	193.6	-1.53	1.49	-1.03	0.305049	0.541265	66.7	55.5	227.8	1.2	20.7	789.7	116.7	270.5	X	16946691	17153280	11311	40.94	1	protein_coding	RALBP1 associated Eps domain containing 2 [Source:HGNC Symbol;Acc:HGNC:9963]
ENSG00000070159	PTPN3	23.5	-1.43	1.4	-1.03	0.305187	0.541324	31.3	27.3	32.3	9.4	36.2	4.1	30.3	16.6	9	109375466	109498313	9995	45.34	-1	protein_coding	protein tyrosine phosphatase, non-receptor type 3 [Source:HGNC Symbol;Acc:HGNC:9655]
ENSG00000140259	MFAP1	1038.3	-1.52	1.48	-1.03	0.305203	0.541324	1349.8	1171.6	1260.1	9.4	1051.1	1387.8	1260.5	816.1	15	43804492	43824802	2373	43.98	-1	protein_coding	microfibrillar-associated protein 1 [Source:HGNC Symbol;Acc:HGNC:7032]
ENSG00000177359	OVOS2	658.8	1.76	1.71	1.03	0.305188	0.541324	33.1	62	68.5	0	3505.5	283.9	54.5	1263.1	12	31111652	31206154	5471	38.21	-1	protein_coding
ENSG00000198917	C9orf114	41.7	-1.36	1.32	-1.03	0.305159	0.541324	58.2	46	65.3	52.9	15.5	12.4	56.5	27	9	128819651	128829821	4593	57.61	-1	protein_coding	chromosome 9 open reading frame 114 [Source:HGNC Symbol;Acc:HGNC:26933]
ENSG00000168159	RNF187	809.3	1.4	1.36	1.02	0.305542	0.541851	334.1	245.9	422.1	1595.1	2154	104.7	334	1284.6	1	228487061	228495766	3285	56.59	1	protein_coding	ring finger protein 187 [Source:HGNC Symbol;Acc:HGNC:27146]
ENSG00000186310	NAP1L3	2157.1	1.23	1.2	1.02	0.30556	0.541851	753.7	1149.5	1609.5	1028.1	3811	4590.8	1170.9	3143.3	X	93670930	93673568	2639	42.29	-1	protein_coding	nucleosome assembly protein 1-like 3 [Source:HGNC Symbol;Acc:HGNC:7639]
ENSG00000119139	TJP2	23.6	-1.49	1.45	-1.02	0.305663	0.541981	43	23	22.8	15.3	36.2	1.4	29.6	17.6	9	69121264	69255208	7306	43.45	1	protein_coding	tight junction protein 2 [Source:HGNC Symbol;Acc:HGNC:11828]
ENSG00000240376	RP11-36C20.1	1724.4	1.3	1.27	1.02	0.305756	0.542091	557.1	732.4	484.7	587	7187	798	591.4	2857.3	5	33162179	33162807	629	51.19	1	processed_pseudogene
ENSG00000197535	MYO5A	2846	1.23	1.2	1.02	0.305952	0.542386	1507.9	1506.8	1853.8	2442	6022	3743.2	1622.8	4069.1	15	52307283	52529050	12988	39.92	-1	protein_coding	myosin VA (heavy chain 12, myoxin) [Source:HGNC Symbol;Acc:HGNC:7602]
ENSG00000142186	SCYL1	197.7	-1.6	1.56	-1.02	0.306119	0.542578	34	46	51.5	5.9	1046	2.8	43.8	351.5	11	65525077	65538704	4282	57.59	1	protein_coding	SCY1-like 1 (S. cerevisiae) [Source:HGNC Symbol;Acc:HGNC:14372]
ENSG00000254315	RP11-267M23.3	12.8	1.76	1.72	1.02	0.306121	0.542578	4.5	2.2	0.4	1.2	67.3	1.4	2.3	23.3	8	94533628	94534391	491	40.71	1	antisense
ENSG00000101400	SNTA1	21.9	-1.64	1.6	-1.02	0.306354	0.542938	11.6	21.7	27.9	0	62.1	8.3	20.4	23.5	20	33407955	33443892	2342	50.41	-1	protein_coding	syntrophin, alpha 1 [Source:HGNC Symbol;Acc:HGNC:11167]
ENSG00000142541	RPL13A	9449.1	1.23	1.2	1.02	0.306405	0.542975	4795.1	6613.1	3867.3	7734.3	25677.6	8007.3	5091.8	13806.4	19	49487554	49492308	2369	53.4	1	protein_coding	ribosomal protein L13a [Source:HGNC Symbol;Acc:HGNC:10304]
ENSG00000160781	PAQR6	44.4	-1.84	1.8	-1.02	0.306688	0.543402	33.1	5.6	13.4	214.1	0	0	17.4	71.4	1	156243321	156248117	2439	60.95	-1	protein_coding	progestin and adipoQ receptor family member VI [Source:HGNC Symbol;Acc:HGNC:30132]
ENSG00000160908	ZNF394	339.9	-1.76	1.72	-1.02	0.306706	0.543402	128.1	102.8	118	0	31.1	1659.3	116.3	563.5	7	99486519	99500324	3505	47.6	-1	protein_coding	zinc finger protein 394 [Source:HGNC Symbol;Acc:HGNC:18832]
ENSG00000139977	NAA30	244.5	-1.47	1.44	-1.02	0.307094	0.544034	202	340	170.7	610.5	139.8	4.1	237.6	251.5	14	57390544	57415917	7653	37.28	1	protein_coding	N(alpha)-acetyltransferase 30, NatC catalytic subunit [Source:HGNC Symbol;Acc:HGNC:19844]
ENSG00000279233	RP11-158L12.4	8.7	-1.95	1.91	-1.02	0.307123	0.544034	12.1	4.8	9.4	25.9	0	0	8.8	8.6	12	125138245	125141711	3467	53.04	1	TEC
ENSG00000183337	BCOR	726.7	-1.3	1.28	-1.02	0.307247	0.5442	1380.3	442.3	451.2	1858.6	57	170.9	757.9	695.5	X	40049815	40177329	8544	53.23	-1	protein_coding	BCL6 corepressor [Source:HGNC Symbol;Acc:HGNC:20893]
ENSG00000264186	SNRPCP4	73.8	1.29	1.27	1.02	0.307322	0.54428	35.4	43.8	33	32.9	170.9	126.8	37.4	110.2	18	2990652	2991078	427	51.76	1	processed_pseudogene	small nuclear ribonucleoprotein polypeptide C pseudogene 4 [Source:HGNC Symbol;Acc:HGNC:49819]
ENSG00000170889	RPS9	7659.7	1.31	1.29	1.02	0.307358	0.54429	2202.5	2715.3	2347.5	3624.2	32885.4	2183.1	2421.8	12897.6	19	54200742	54249003	4371	51.79	1	protein_coding	ribosomal protein S9 [Source:HGNC Symbol;Acc:HGNC:10442]
ENSG00000132017	DCAF15	13.9	-1.5	1.47	-1.02	0.307452	0.544402	18.4	20.4	22	11.8	5.2	5.5	20.3	7.5	19	13952492	13961449	2961	59.89	1	protein_coding	DDB1 and CUL4 associated factor 15 [Source:HGNC Symbol;Acc:HGNC:25095]
ENSG00000124193	SRSF6	27381.1	1.27	1.24	1.02	0.307687	0.544557	17153.2	17125.2	10010.5	59922.7	13711.3	46363.9	14762.9	39999.3	20	43457928	43464247	4593	41.69	1	protein_coding	serine/arginine-rich splicing factor 6 [Source:HGNC Symbol;Acc:HGNC:10788]
ENSG00000163697	APBB2	997.9	-1.4	1.37	-1.02	0.307645	0.544557	1273.7	922.7	1089.4	636.4	36.2	2028.7	1095.3	900.4	4	40810027	41216714	12956	42.41	-1	protein_coding	amyloid beta (A4) precursor protein-binding, family B, member 2 [Source:HGNC Symbol;Acc:HGNC:582]
ENSG00000234488	AC096664.1	794.3	1.33	1.3	1.02	0.30769	0.544557	205.6	257.6	181.4	216.4	3655.7	249.5	214.8	1373.9	2	63684305	63684710	406	47.54	1	processed_pseudogene
ENSG00000241547	ACTG1P20	30.3	-1.75	1.71	-1.02	0.307689	0.544557	17.5	14.3	14.6	134.1	0	1.4	15.4	45.2	1	27325329	27325796	468	55.56	1	processed_pseudogene	actin gamma 1 pseudogene 20 [Source:HGNC Symbol;Acc:HGNC:51500]
ENSG00000255571	LINC00925	827.1	1.41	1.38	1.02	0.307624	0.544557	296	34.3	68.5	4434.7	108.7	20.7	132.9	1521.4	15	89361579	89398487	7265	53.82	1	lincRNA	long intergenic non-protein coding RNA 925 [Source:HGNC Symbol;Acc:HGNC:27388]
ENSG00000186868	MAPT	5165.8	1.23	1.21	1.02	0.307811	0.544675	1917.3	2651.6	4160.4	3271.3	11748.9	7245.2	2909.7	7421.8	17	45894382	46028334	14920	49.7	1	protein_coding	microtubule-associated protein tau [Source:HGNC Symbol;Acc:HGNC:6893]
ENSG00000225712	ATP5G2P1	236.4	1.28	1.25	1.02	0.307878	0.544675	141.1	102.3	86.6	187	766.3	135.1	110	362.8	1	209267798	209268223	426	53.76	-1	processed_pseudogene	ATP synthase, H+ transporting, mitochondrial Fo complex, subunit C2 (subunit 9) pseudogene 1 [Source:HGNC Symbol;Acc:HGNC:844]
ENSG00000229132	EIF4A1P10	220.7	-1.36	1.33	-1.02	0.307852	0.544675	300.5	284.5	249.4	304.7	15.5	169.5	278.1	163.2	X	92113246	92114461	1216	48.93	-1	processed_pseudogene	eukaryotic translation initiation factor 4A1 pseudogene 10 [Source:HGNC Symbol;Acc:HGNC:37930]
ENSG00000234806	RP11-9E13.4	20	1.4	1.38	1.02	0.307856	0.544675	6.3	12.1	7.5	5.9	62.1	26.2	8.6	31.4	10	68424560	68424997	438	48.4	1	processed_pseudogene
ENSG00000202079	Y_RNA	9.9	-1.96	1.92	-1.02	0.307912	0.544682	11.6	8.7	4.7	34.1	0	0	8.3	11.4	1	247294835	247294941	107	43.93	1	misc_RNA	Y RNA [Source:RFAM;Acc:RF00019]
ENSG00000044446	PHKA2	336.1	1.38	1.35	1.02	0.308129	0.545012	167.5	54.6	118.4	797.5	15.5	862.8	113.5	558.6	X	18892300	18984598	9029	45.75	-1	protein_coding	phosphorylase kinase, alpha 2 (liver) [Source:HGNC Symbol;Acc:HGNC:8926]
ENSG00000235065	RPL24P2	274.8	1.29	1.27	1.02	0.308165	0.545022	88.7	131.8	70.4	89.4	1139.2	129.6	97	452.7	20	21114723	21115197	475	46.32	1	processed_pseudogene	ribosomal protein L24 pseudogene 2 [Source:HGNC Symbol;Acc:HGNC:16597]
ENSG00000258204	RP11-90E9.1	95.4	-1.55	1.53	-1.02	0.308381	0.545351	100.8	179.9	99.9	72.9	0	118.5	126.9	63.8	12	98794485	98794964	480	39.58	1	processed_pseudogene
ENSG00000169116	PARM1	954.3	1.44	1.42	1.02	0.308415	0.545357	53.7	237.6	197.9	10.6	4561.8	664.3	163.1	1745.6	4	74933095	75050115	5034	40.47	1	protein_coding	prostate androgen-regulated mucin-like protein 1 [Source:HGNC Symbol;Acc:HGNC:24536]
ENSG00000100319	ZMAT5	435.5	1.68	1.65	1.02	0.308477	0.545412	94	154.4	140.4	884.6	0	1339.6	129.6	741.4	22	29730956	29767011	3200	52.77	-1	protein_coding	zinc finger, matrin-type 5 [Source:HGNC Symbol;Acc:HGNC:28046]
ENSG00000133030	MPRIP	908.2	1.24	1.22	1.02	0.308525	0.545445	667.3	428.4	390.7	1114	2236.9	611.9	495.5	1320.9	17	17042545	17217679	18105	51.29	1	protein_coding	myosin phosphatase Rho interacting protein [Source:HGNC Symbol;Acc:HGNC:30321]
ENSG00000114098	ARMC8	1408.7	-1.24	1.22	-1.02	0.308627	0.54557	1848.3	1930.9	1904.5	1564.5	414.2	789.7	1894.6	922.8	3	138187248	138298389	9848	39.28	1	protein_coding	armadillo repeat containing 8 [Source:HGNC Symbol;Acc:HGNC:24999]
ENSG00000144668	ITGA9	32.6	-1.7	1.67	-1.02	0.308819	0.545857	25.5	19.9	20.1	124.7	5.2	0	21.8	43.3	3	37452115	37823514	8277	44.64	1	protein_coding	integrin, alpha 9 [Source:HGNC Symbol;Acc:HGNC:6145]
ENSG00000171827	ZNF570	473.1	-1.45	1.42	-1.02	0.309065	0.546238	425.5	464	353.7	1450.4	15.5	129.6	414.4	531.8	19	37467585	37488652	6246	41.65	1	protein_coding	zinc finger protein 570 [Source:HGNC Symbol;Acc:HGNC:26416]
ENSG00000086619	ERO1LB	62.9	-1.36	1.34	-1.02	0.309149	0.54628	105.2	78.9	49.2	9.4	113.9	20.7	77.8	48	1	236215555	236281985	5361	37.47	-1	protein_coding	ERO1-like beta (S. cerevisiae) [Source:HGNC Symbol;Acc:HGNC:14355]
ENSG00000259407	RP11-158M2.3	57.7	-1.86	1.83	-1.02	0.309145	0.54628	26.9	7.4	9.8	302.3	0	0	14.7	100.8	15	85744109	85750281	964	48.91	-1	antisense
ENSG00000003756	RBM5	3981.5	1.28	1.26	1.02	0.309285	0.546466	3035.1	1559.3	1760.9	2153.8	10262.8	5117.2	2118.4	5844.6	3	50088908	50119021	10368	44.45	1	protein_coding	RNA binding motif protein 5 [Source:HGNC Symbol;Acc:HGNC:9902]
ENSG00000116580	GON4L	521.3	-1.31	1.29	-1.02	0.309389	0.546597	1198.5	313.5	460.3	571.7	31.1	552.7	657.4	385.1	1	155749662	155859400	11967	44.03	-1	protein_coding	gon-4-like (C. elegans) [Source:HGNC Symbol;Acc:HGNC:25973]
ENSG00000168792	ABHD15	6.6	-1.88	1.85	-1.02	0.309455	0.546659	8.5	7.8	11.4	0	5.2	6.9	9.2	4	17	29560547	29567137	3592	53.06	-1	protein_coding	abhydrolase domain containing 15 [Source:HGNC Symbol;Acc:HGNC:26971]
ENSG00000254615	RP11-395G23.3	431.4	-1.51	1.48	-1.02	0.309545	0.546764	99	135.3	222.7	11.8	2091.9	27.6	152.3	710.4	8	106270144	106272899	1419	57.15	1	lincRNA
ENSG00000151532	VTI1A	658.9	1.23	1.21	1.02	0.309609	0.546825	458.6	303.1	414.3	742.3	1201.3	833.8	392	925.8	10	112446998	112818744	8408	39.1	1	protein_coding	vesicle transport through interaction with t-SNAREs 1A [Source:HGNC Symbol;Acc:HGNC:17792]
ENSG00000114857	NKTR	3330.8	1.27	1.25	1.02	0.309702	0.546871	2510.7	1438.7	1030.8	2204.4	10469.9	2330.5	1660	5001.6	3	42600614	42648741	17356	37.54	1	protein_coding	natural killer cell triggering receptor [Source:HGNC Symbol;Acc:HGNC:7833]
ENSG00000116044	NFE2L2	1632.1	1.27	1.25	1.02	0.309709	0.546871	805.7	682.9	747.5	1231.6	5369.6	955.1	745.4	2518.8	2	177227595	177392697	5979	40.63	-1	protein_coding	nuclear factor, erythroid 2-like 2 [Source:HGNC Symbol;Acc:HGNC:7782]
ENSG00000134897	BIVM	559.6	1.25	1.23	1.02	0.309727	0.546871	279.9	323.9	278.1	983.4	1222	270.1	294	825.2	13	102799049	102841535	5461	40.15	1	protein_coding	basic, immunoglobulin-like variable motif containing [Source:HGNC Symbol;Acc:HGNC:16034]
ENSG00000103978	TMEM87A	1210.6	-1.36	1.34	-1.02	0.30993	0.546995	1370.9	1308.2	1694.8	1744.5	62.1	1083.3	1458	963.3	15	42210452	42273663	5668	38.93	-1	protein_coding	transmembrane protein 87A [Source:HGNC Symbol;Acc:HGNC:24522]
ENSG00000143653	SCCPDH	2083.4	1.58	1.56	1.02	0.309916	0.546995	234.2	660	181	1329.2	10091.9	4.1	358.4	3808.4	1	246724047	246768137	2503	41.94	1	protein_coding	saccharopine dehydrogenase (putative) [Source:HGNC Symbol;Acc:HGNC:24275]
ENSG00000173818	ENDOV	988.8	1.54	1.52	1.02	0.309929	0.546995	165.3	251.9	243.1	7.1	4012.9	1252.8	220.1	1757.6	17	80415165	80438086	7253	56.47	1	protein_coding	endonuclease V [Source:HGNC Symbol;Acc:HGNC:26640]
ENSG00000243844	RPL17P33	31.1	1.72	1.7	1.02	0.309935	0.546995	1.8	2.2	2	4.7	176.1	0	2	60.3	8	29632091	29632644	554	43.32	1	processed_pseudogene	ribosomal protein L17 pseudogene 33 [Source:HGNC Symbol;Acc:HGNC:36654]
ENSG00000253854	RP11-10N23.2	26.6	-1.67	1.65	-1.02	0.309949	0.546995	27.3	25.6	7.9	97.6	0	1.4	20.3	33	8	93719574	93721167	939	40.97	1	antisense
ENSG00000072832	CRMP1	8942.2	1.28	1.26	1.01	0.310109	0.547165	2925.4	3881.3	4477.1	5658.1	32460.8	4250.4	3761.2	14123.1	4	5748084	5893058	5823	48.98	-1	protein_coding	collapsin response mediator protein 1 [Source:HGNC Symbol;Acc:HGNC:2365]
ENSG00000143353	LYPLAL1	1315.9	1.25	1.23	1.01	0.310151	0.547165	728.2	571.9	724.3	795.2	1361.8	3714.2	674.8	1957.1	1	219173844	219212865	2966	33.96	1	protein_coding	lysophospholipase-like 1 [Source:HGNC Symbol;Acc:HGNC:20440]
ENSG00000224550	RP11-270C12.3	2218.3	1.27	1.25	1.01	0.310136	0.547165	627	1096.6	1039	618.7	7777.3	2151.4	920.9	3515.8	1	107505203	107505448	246	45.93	1	processed_pseudogene
ENSG00000277151	RP11-380B4.3	31.6	-1.69	1.67	-1.01	0.310167	0.547165	27.3	34.7	18.1	0	10.4	99.2	26.7	36.5	13	32782874	32788178	5305	34.33	1	lincRNA
ENSG00000176845	METRNL	12.2	-1.58	1.56	-1.01	0.310364	0.547459	4.9	29.9	18.5	1.2	5.2	13.8	17.8	6.7	17	83079691	83095119	2626	63.07	1	protein_coding	meteorin, glial cell differentiation regulator-like [Source:HGNC Symbol;Acc:HGNC:27584]
ENSG00000061273	HDAC7	395	1.72	1.7	1.01	0.310597	0.547494	107.5	64.6	74.7	1688	435	0	82.3	707.7	12	47782722	47833132	9928	54.88	-1	protein_coding	histone deacetylase 7 [Source:HGNC Symbol;Acc:HGNC:14067]
ENSG00000124783	SSR1	5529.1	1.25	1.24	1.01	0.310609	0.547494	2970.6	2202.3	3608	4170	14664.1	5559.6	2927	8131.2	6	7268306	7347446	11349	43.56	-1	protein_coding	signal sequence receptor, alpha [Source:HGNC Symbol;Acc:HGNC:11323]
ENSG00000154305	MIA3	2252.4	1.28	1.27	1.01	0.310498	0.547494	1405.8	756.7	934.8	1853.9	7342.4	1221.1	1032.4	3472.4	1	222618086	222668012	10171	39.16	1	protein_coding	melanoma inhibitory activity family, member 3 [Source:HGNC Symbol;Acc:HGNC:24008]
ENSG00000163848	ZNF148	2152.1	1.25	1.24	1.01	0.310452	0.547494	1533.4	1001.2	945.4	1521	5618.1	2293.3	1160	3144.1	3	125225561	125375354	10574	36.86	-1	protein_coding	zinc finger protein 148 [Source:HGNC Symbol;Acc:HGNC:12933]
ENSG00000172375	C2CD2L	105.6	1.33	1.31	1.01	0.310744	0.547494	49.3	35.6	53.5	332.9	134.6	27.6	46.1	165	11	119102198	119118544	9216	52.4	1	protein_coding	C2CD2-like [Source:HGNC Symbol;Acc:HGNC:29000]
ENSG00000182774	RPS17	6595.6	1.3	1.28	1.01	0.310717	0.547494	2274.6	2321.1	1718.8	2629.1	28359.8	2269.9	2104.9	11086.3	15	82536753	82540564	3812	49.9	-1	protein_coding	ribosomal protein S17 [Source:HGNC Symbol;Acc:HGNC:10397]
ENSG00000197958	RPL12	5954.8	1.26	1.24	1.01	0.310748	0.547494	2597.1	3154.1	2305	2427.9	19836.9	5408	2685.4	9224.3	9	127447674	127451405	2452	51.23	-1	protein_coding	ribosomal protein L12 [Source:HGNC Symbol;Acc:HGNC:10302]
ENSG00000214717	ZBED1	483	-1.59	1.57	-1.01	0.310595	0.547494	188.1	101	129.4	4.7	25.9	2449.1	139.5	826.6	X	2486414	2500967	4755	49.61	-1	protein_coding	zinc finger, BED-type containing 1 [Source:HGNC Symbol;Acc:HGNC:447]
ENSG00000239382	ALKBH6	13.2	-2.04	2.01	-1.01	0.310681	0.547494	4.5	4.3	3.1	0	67.3	0	4	22.4	19	36009120	36014239	4293	56.33	-1	protein_coding	alkB, alkylation repair homolog 6 (E. coli) [Source:HGNC Symbol;Acc:HGNC:28243]
ENSG00000242173	ARHGDIG	15.2	-1.66	1.64	-1.01	0.310729	0.547494	8.5	33.8	14.9	2.4	0	31.7	19.1	11.4	16	268727	283010	2429	63.5	1	protein_coding	Rho GDP dissociation inhibitor (GDI) gamma [Source:HGNC Symbol;Acc:HGNC:680]
ENSG00000253797	UTP14C	1080.5	1.3	1.29	1.01	0.310511	0.547494	576.8	400.7	508.3	303.5	1537.9	3156.1	495.3	1665.8	13	52024691	52033600	5529	41.96	1	protein_coding	UTP14, U3 small nucleolar ribonucleoprotein, homolog C (yeast) [Source:HGNC Symbol;Acc:HGNC:20321]
ENSG00000272473	AC006273.4	7.1	2.28	2.24	1.01	0.310553	0.547494	0	0.9	0.4	0	41.4	0	0.4	13.8	19	781002	781862	861	56.68	-1	lincRNA
ENSG00000159186	AC007383.6	58.4	1.28	1.26	1.01	0.310779	0.547494	17.5	38.2	27.1	29.4	191.6	46.9	27.6	89.3	2	206236236	206236871	636	45.44	-1	processed_pseudogene
ENSG00000205758	CRYZL1	2762.7	1.22	1.2	1.01	0.31086	0.547584	1635.6	1697.2	1361.2	6365	3023.9	2493.2	1564.6	3960.7	21	33589341	33643926	6177	41.59	-1	protein_coding	crystallin, zeta (quinone reductase)-like 1 [Source:HGNC Symbol;Acc:HGNC:2420]
ENSG00000224769	AC069213.1	13.6	-1.72	1.7	-1.01	0.310929	0.547653	23.7	3.9	9.8	1.2	41.4	1.4	12.5	14.7	3	195614947	195620233	1680	56.04	1	unprocessed_pseudogene
ENSG00000110697	PITPNM1	25.4	-1.35	1.33	-1.01	0.311162	0.548008	19.3	42.5	45.2	7.1	25.9	12.4	35.7	15.1	11	67491768	67506263	6449	62.46	-1	protein_coding	phosphatidylinositol transfer protein, membrane-associated 1 [Source:HGNC Symbol;Acc:HGNC:9003]
ENSG00000148110	HIATL1	180.2	-1.23	1.22	-1.01	0.311248	0.548054	260.2	291.8	199.1	142.3	119.1	68.9	250.4	110.1	9	94374551	94461042	3428	40.66	1	protein_coding	hippocampus abundant transcript-like 1 [Source:HGNC Symbol;Acc:HGNC:23376]
ENSG00000239557	RP11-168J18.6	96.4	-1.51	1.49	-1.01	0.311247	0.548054	56.9	159.1	49.6	15.3	5.2	292.2	88.5	104.2	3	52373652	52374882	1231	38.75	1	processed_pseudogene
ENSG00000109689	STIM2	238.4	-1.33	1.31	-1.01	0.311448	0.548084	309.9	281	326.5	242.3	248.5	22.1	305.8	171	4	26857678	27025381	6909	36.58	1	protein_coding	stromal interaction molecule 2 [Source:HGNC Symbol;Acc:HGNC:19205]
ENSG00000121749	TBC1D15	710.9	-1.58	1.56	-1.01	0.311326	0.548084	1139.3	639.1	732.1	1137.5	616.2	1.4	836.9	585	12	71839707	71927248	8227	37.01	1	protein_coding	TBC1 domain family, member 15 [Source:HGNC Symbol;Acc:HGNC:25694]
ENSG00000168092	PAFAH1B2	18785.1	1.25	1.24	1.01	0.311349	0.548084	8053.3	9811	11441.3	31667.6	8295.1	43442.1	9768.5	27801.6	11	117144267	117176894	7104	43.38	1	protein_coding	platelet-activating factor acetylhydrolase 1b, catalytic subunit 2 (30kDa) [Source:HGNC Symbol;Acc:HGNC:8575]
ENSG00000237668	RPS15AP38	743.7	1.33	1.32	1.01	0.311439	0.548084	222.1	253.2	128.6	142.3	3448.5	267.4	201.3	1286.1	22	36421273	36421644	372	45.43	-1	processed_pseudogene	ribosomal protein S15a pseudogene 38 [Source:HGNC Symbol;Acc:HGNC:36523]
ENSG00000245149	RNF139-AS1	778.1	1.76	1.74	1.01	0.311369	0.548084	120	151.8	132.2	676.4	3588.3	0	134.7	1421.6	8	124462485	124474576	6943	41.48	-1	lincRNA	RNF139 antisense RNA 1 (head to head) [Source:HGNC Symbol;Acc:HGNC:48940]
ENSG00000263970	RP11-789C17.5	98	2.07	2.05	1.01	0.311399	0.548084	0	1.3	1.6	0	585.1	0	1	195	18	8406761	8406953	193	30.57	-1	antisense
ENSG00000006118	TMEM132A	238.7	1.41	1.39	1.01	0.311551	0.548152	52.4	38.2	72.4	95.3	1134	40	54.3	423.1	11	60924463	60937159	7271	58.71	1	protein_coding	transmembrane protein 132A [Source:HGNC Symbol;Acc:HGNC:31092]
ENSG00000135622	SEMA4F	347.8	1.37	1.35	1.01	0.31154	0.548152	101.2	116.6	181.8	701.1	31.1	955.1	133.2	562.4	2	74654228	74683853	6227	44.97	1	protein_coding	sema domain, immunoglobulin domain (Ig), transmembrane domain (TM) and short cytoplasmic domain, (semaphorin) 4F [Source:HGNC Symbol;Acc:HGNC:10734]
ENSG00000198901	PRC1	276	-1.37	1.35	-1.01	0.311578	0.548152	438.4	100.2	323.4	641.1	5.2	147.5	287.3	264.6	15	90966038	90995629	5525	45.15	-1	protein_coding	protein regulator of cytokinesis 1 [Source:HGNC Symbol;Acc:HGNC:9341]
ENSG00000119682	AREL1	836.4	-1.34	1.32	-1.01	0.311623	0.548178	1192.6	578.9	1096.1	663.4	36.2	1451.2	955.9	717	14	74653437	74713115	7308	42.31	-1	protein_coding	apoptosis resistant E3 ubiquitin protein ligase 1 [Source:HGNC Symbol;Acc:HGNC:20363]
ENSG00000121089	NACA3P	535.6	1.22	1.21	1.01	0.311661	0.548191	422.3	196.4	372.2	605.8	761.2	855.9	330.3	740.9	4	164943290	164943937	648	45.22	1	processed_pseudogene	NACA family member 3 pseudogene [Source:HGNC Symbol;Acc:HGNC:33442]
ENSG00000114378	HYAL1	20.8	-1.87	1.85	-1.01	0.311757	0.548255	15.7	6.5	9.8	92.9	0	0	10.7	31	3	50299889	50312381	3132	53.29	-1	protein_coding	hyaluronoglucosaminidase 1 [Source:HGNC Symbol;Acc:HGNC:5320]
ENSG00000174099	MSRB3	152.2	-1.47	1.45	-1.01	0.311789	0.548255	179.6	75.4	111.3	512.9	31.1	2.8	122.1	182.2	12	65278643	65488244	5791	37.17	1	protein_coding	methionine sulfoxide reductase B3 [Source:HGNC Symbol;Acc:HGNC:27375]
ENSG00000176293	ZNF135	168.7	-1.4	1.38	-1.01	0.311781	0.548255	280.4	44.7	159.7	498.8	20.7	8.3	161.6	175.9	19	58059239	58086310	6418	49.98	1	protein_coding	zinc finger protein 135 [Source:HGNC Symbol;Acc:HGNC:12919]
ENSG00000160741	CRTC2	82.7	-1.33	1.32	-1.01	0.311923	0.548438	158.5	67.2	103.1	80	77.7	9.6	109.6	55.8	1	153947669	153958625	3612	53.2	-1	protein_coding	CREB regulated transcription coactivator 2 [Source:HGNC Symbol;Acc:HGNC:27301]
ENSG00000257596	RP11-968A15.2	37	-1.85	1.83	-1.01	0.312001	0.548479	21	7.4	9	184.7	0	0	12.5	61.6	12	54262615	54279063	735	42.35	1	antisense
ENSG00000267184	RP1-200G19.1	325.9	1.42	1.4	1.01	0.312007	0.548479	27.8	59	36.2	11.8	1745	75.8	41	610.8	17	69707193	69707373	181	40.88	-1	processed_pseudogene
ENSG00000105819	PMPCB	1250.6	-1.36	1.35	-1.01	0.312102	0.548504	1554	1474.7	1439.5	934	67.3	2034.2	1489.4	1011.8	7	103297422	103329511	4835	38.52	1	protein_coding	peptidase (mitochondrial processing) beta [Source:HGNC Symbol;Acc:HGNC:9119]
ENSG00000166278	C2	98.1	1.64	1.62	1.01	0.312113	0.548504	2.2	3.5	14.6	0	10.4	558.2	6.8	189.5	6	31897785	31945672	5536	49.87	1	protein_coding	complement component 2 [Source:HGNC Symbol;Acc:HGNC:1248]
ENSG00000272024	RP11-546K22.3	20.1	-1.96	1.93	-1.01	0.312056	0.548504	6.7	10.8	5.5	97.6	0	0	7.7	32.5	8	51950284	51950690	407	35.38	1	lincRNA
ENSG00000151276	MAGI1	969.5	-1.55	1.53	-1.01	0.312234	0.54861	1027.4	1106.6	668.8	2671.4	5.2	337.7	934.3	1004.7	3	65353525	66038834	11649	40.3	-1	protein_coding	membrane associated guanylate kinase, WW and PDZ domain containing 1 [Source:HGNC Symbol;Acc:HGNC:946]
ENSG00000276918	Metazoa_SRP	9.1	1.64	1.63	1.01	0.312226	0.54861	1.8	1.7	3.5	3.5	41.4	2.8	2.4	15.9	11	66374138	66374435	298	50.67	-1	misc_RNA	Metazoan signal recognition particle RNA [Source:RFAM;Acc:RF00017]
ENSG00000163631	ALB	32.4	1.46	1.44	1.01	0.312385	0.548822	7.2	10.8	2	4.7	165.7	4.1	6.7	58.2	4	73397114	73421412	3377	34.9	1	protein_coding	albumin [Source:HGNC Symbol;Acc:HGNC:399]
ENSG00000006125	AP2B1	2529.4	-1.2	1.19	-1.01	0.312466	0.548857	2944.6	2996.3	4652.9	1179.8	1496.4	1906	3531.3	1527.4	17	35578046	35726409	7587	39.93	1	protein_coding	adaptor-related protein complex 2, beta 1 subunit [Source:HGNC Symbol;Acc:HGNC:563]
ENSG00000255262	TCEB2P2	25.7	1.36	1.34	1.01	0.312437	0.548857	9	9.5	16.9	9.4	31.1	78.6	11.8	39.7	11	130032866	130033220	355	63.1	-1	processed_pseudogene	transcription elongation factor B (SIII), polypeptide 2 (18kDa, elongin B) pseudogene 2 [Source:HGNC Symbol;Acc:HGNC:39720]
ENSG00000136010	ALDH1L2	138.3	-1.5	1.49	-1.01	0.312532	0.548872	134.8	94.1	148.3	2.4	393.5	56.5	125.7	150.8	12	105019784	105084577	8507	39.68	-1	protein_coding	aldehyde dehydrogenase 1 family, member L2 [Source:HGNC Symbol;Acc:HGNC:26777]
ENSG00000140365	COMMD4	1953.5	1.66	1.65	1.01	0.312536	0.548872	316.6	266.7	314.7	1381	9439.5	2.8	299.3	3607.7	15	75335891	75343224	6779	53.48	1	protein_coding	COMM domain containing 4 [Source:HGNC Symbol;Acc:HGNC:26027]
ENSG00000273066	RP11-216L13.19	129.1	-1.98	1.96	-1.01	0.312687	0.549085	7.2	9.1	7.1	0	0	751.1	7.8	250.4	9	136799223	136810042	4335	60.91	1	processed_transcript
ENSG00000182054	IDH2	473.5	1.41	1.4	1.01	0.31275	0.549141	59.6	133.1	103.9	188.2	2330.1	26.2	98.8	848.2	15	90083045	90102504	2814	52.54	-1	protein_coding	isocitrate dehydrogenase 2 (NADP+), mitochondrial [Source:HGNC Symbol;Acc:HGNC:5383]
ENSG00000197385	ZNF860	9	-1.97	1.95	-1.01	0.312871	0.549301	2.2	15.2	9	0	0	27.6	8.8	9.2	3	31981771	31991628	3263	41.76	1	protein_coding	zinc finger protein 860 [Source:HGNC Symbol;Acc:HGNC:34513]
ENSG00000128596	CCDC136	1004.4	1.36	1.35	1.01	0.312941	0.549318	182.3	202.9	225	255.3	4976	184.7	203.4	1805.3	7	128790757	128822132	6188	48.94	1	protein_coding	coiled-coil domain containing 136 [Source:HGNC Symbol;Acc:HGNC:22225]
ENSG00000163155	LYSMD1	702.8	1.21	1.19	1.01	0.312942	0.549318	511.9	365.5	398.1	1145.7	989	806.2	425.2	980.3	1	151159748	151165948	2508	46.07	-1	protein_coding	LysM, putative peptidoglycan-binding, domain containing 1 [Source:HGNC Symbol;Acc:HGNC:32070]
ENSG00000070540	WIPI1	11.5	-1.72	1.7	-1.01	0.313085	0.549516	17	23.4	7.1	0	10.4	11	15.8	7.1	17	68420948	68457513	3402	46.58	-1	protein_coding	WD repeat domain, phosphoinositide interacting 1 [Source:HGNC Symbol;Acc:HGNC:25471]
ENSG00000160714	UBE2Q1	490.3	1.24	1.23	1.01	0.313146	0.549569	400.4	206	254.5	381.1	699	1000.6	287	693.6	1	154548577	154559028	4161	50.99	-1	protein_coding	ubiquitin-conjugating enzyme E2Q family member 1 [Source:HGNC Symbol;Acc:HGNC:15698]
ENSG00000136295	TTYH3	388.6	1.23	1.21	1.01	0.313177	0.54957	210	207.3	241.2	418.8	890.6	363.8	219.5	557.7	7	2631951	2664802	6129	62.29	1	protein_coding	tweety family member 3 [Source:HGNC Symbol;Acc:HGNC:22222]
ENSG00000240038	AMY2B	114.2	-1.62	1.61	-1.01	0.313256	0.549654	109.7	116.2	87.7	320	51.8	0	104.6	123.9	1	103553815	103579534	7491	34.92	1	protein_coding	amylase, alpha 2B (pancreatic) [Source:HGNC Symbol;Acc:HGNC:478]
ENSG00000023697	DERA	312.4	-1.49	1.48	-1.01	0.313497	0.549972	195.7	144	156.2	1331.6	41.4	5.5	165.3	459.5	12	15911172	16037282	2844	39.16	1	protein_coding	deoxyribose-phosphate aldolase (putative) [Source:HGNC Symbol;Acc:HGNC:24269]
ENSG00000229117	RPL41	17084.3	1.29	1.28	1.01	0.313498	0.549972	6520.7	6100.1	6372.6	6566.2	66992.8	9953.3	6331.1	27837.4	12	56116586	56117943	1088	46.1	1	protein_coding	ribosomal protein L41 [Source:HGNC Symbol;Acc:HGNC:10354]
ENSG00000237939	AC097523.3	63.8	-1.54	1.53	-1.01	0.313529	0.549973	51.1	160.9	64.5	56.5	0	49.6	92.1	35.4	2	138307319	138307970	652	36.66	1	processed_pseudogene
ENSG00000100097	LGALS1	2429.2	1.51	1.5	1.01	0.313703	0.550118	9.9	137	340.3	3.5	13442.1	642.2	162.4	4695.9	22	37675608	37679806	1099	56.78	1	protein_coding	lectin, galactoside-binding, soluble, 1 [Source:HGNC Symbol;Acc:HGNC:6561]
ENSG00000168314	MOBP	10.8	1.65	1.64	1.01	0.313677	0.550118	5.8	2.6	1.6	1.2	46.6	6.9	3.3	18.2	3	39467198	39529479	9237	40.07	1	protein_coding	myelin-associated oligodendrocyte basic protein [Source:HGNC Symbol;Acc:HGNC:7189]
ENSG00000264230	ANXA8L1	6.9	-1.72	1.71	-1.01	0.313653	0.550118	13.4	3.9	14.2	3.5	5.2	1.4	10.5	3.4	10	46375627	46537864	7179	46.01	1	protein_coding	annexin A8-like 1 [Source:HGNC Symbol;Acc:HGNC:23334]
ENSG00000136108	CKAP2	2415.1	1.24	1.23	1.01	0.313782	0.550203	1598.8	1103.1	1209.4	1930.3	6275.7	2373.3	1303.8	3526.4	13	52455429	52476628	4547	38.86	1	protein_coding	cytoskeleton associated protein 2 [Source:HGNC Symbol;Acc:HGNC:1990]
ENSG00000004777	ARHGAP33	688	1.45	1.44	1.01	0.313817	0.550211	60	52.9	44.8	52.9	3868	49.6	52.6	1323.5	19	35774532	35788822	5260	60.93	1	protein_coding	Rho GTPase activating protein 33 [Source:HGNC Symbol;Acc:HGNC:23085]
ENSG00000122299	ZC3H7A	436.6	-1.38	1.37	-1.01	0.313876	0.550229	448.3	350.4	327.7	61.2	62.1	1369.9	375.5	497.7	16	11750586	11797267	7076	42.77	-1	protein_coding	zinc finger CCCH-type containing 7A [Source:HGNC Symbol;Acc:HGNC:30959]
ENSG00000133398	MED10	2118.5	1.21	1.21	1.01	0.313911	0.550229	772.5	1487.3	1140.1	1043.4	5354	2913.5	1133.3	3103.6	5	6371881	6378594	1880	45.03	-1	protein_coding	mediator complex subunit 10 [Source:HGNC Symbol;Acc:HGNC:28760]
ENSG00000137494	ANKRD42	167.8	-1.33	1.32	-1.01	0.313919	0.550229	215.9	141.8	253	256.4	10.4	129.6	203.5	132.1	11	83193739	83260694	6724	39.11	1	protein_coding	ankyrin repeat domain 42 [Source:HGNC Symbol;Acc:HGNC:26752]
ENSG00000164587	RPS14	24465.9	1.23	1.22	1.01	0.313987	0.550295	11255	14371.7	9910.2	15188.6	78058.2	18011.7	11845.6	37086.1	5	150443190	150449756	4544	48.97	-1	protein_coding	ribosomal protein S14 [Source:HGNC Symbol;Acc:HGNC:10387]
ENSG00000107443	CCNJ	293	1.21	1.2	1.01	0.314024	0.550306	241.8	192.5	86.2	677.6	352.1	208.1	173.5	412.6	10	96043394	96060870	4148	39.76	1	protein_coding	cyclin J [Source:HGNC Symbol;Acc:HGNC:23434]
ENSG00000168243	GNG4	2837.5	1.2	1.2	1.01	0.314057	0.550309	1423.7	1617.4	2141	4570	3495.1	3777.6	1727.4	3947.6	1	235547687	235650754	5401	48.07	-1	protein_coding	guanine nucleotide binding protein (G protein), gamma 4 [Source:HGNC Symbol;Acc:HGNC:4407]
ENSG00000138587	MNS1	34.1	-1.69	1.68	-1.01	0.31413	0.550385	36.3	13	44.1	105.9	5.2	0	31.1	37	15	56421544	56465137	2504	35.19	-1	protein_coding	meiosis-specific nuclear structural 1 [Source:HGNC Symbol;Acc:HGNC:29636]
ENSG00000170542	SERPINB9	1628	1.67	1.66	1.01	0.314198	0.550397	39	416.7	432.8	0	6016.8	2862.5	296.1	2959.8	6	2887266	2903280	4118	43.71	-1	protein_coding	serpin peptidase inhibitor, clade B (ovalbumin), member 9 [Source:HGNC Symbol;Acc:HGNC:8955]
ENSG00000279078	SND1-IT1	43.6	-1.64	1.63	-1.01	0.314194	0.550397	57.8	29.5	8.3	2.4	5.2	158.5	31.8	55.3	7	127997597	128000077	2481	43.69	1	lincRNA	SND1 intronic transcript 1 [Source:HGNC Symbol;Acc:HGNC:24158]
ENSG00000197021	CXorf40B	539.9	1.27	1.26	1.01	0.314248	0.55043	222.1	325.6	239.2	1110.4	1175.4	166.8	262.3	817.5	X	149929527	149938811	2509	52.2	-1	protein_coding	chromosome X open reading frame 40B [Source:HGNC Symbol;Acc:HGNC:17402]
ENSG00000242265	PEG10	14471.9	1.22	1.22	1.01	0.314299	0.550466	3472.2	12482	5792.3	3731.3	41020	20333.9	7248.8	21695.1	7	94656325	94669695	6689	43.22	1	protein_coding	paternally expressed 10 [Source:HGNC Symbol;Acc:HGNC:14005]
ENSG00000234996	RP11-480I12.7	39.7	1.58	1.57	1.01	0.314356	0.550513	12.1	15.6	8.3	51.8	0	150.2	12	67.3	1	202861754	202875241	2321	46.36	1	lincRNA
ENSG00000138660	AP1AR	576.1	1.44	1.44	1.01	0.314547	0.550717	123.6	352.1	94.4	15.3	1548.2	1323.1	190	962.2	4	112231737	112270047	3444	36.49	1	protein_coding	adaptor-related protein complex 1 associated regulatory protein [Source:HGNC Symbol;Acc:HGNC:28808]
ENSG00000166770	ZNF667-AS1	2613	1.32	1.31	1.01	0.314622	0.550717	902.9	676	1231.4	623.4	9931.4	2312.6	936.8	4289.1	19	56477250	56500666	3629	43.34	1	lincRNA	ZNF667 antisense RNA 1 (head to head) [Source:HGNC Symbol;Acc:HGNC:44321]
ENSG00000169813	HNRNPF	868.2	-1.24	1.24	-1.01	0.314573	0.550717	997.8	1238.4	1121.2	224.7	393.5	1233.5	1119.2	617.2	10	43385617	43409166	3253	47.66	-1	protein_coding	heterogeneous nuclear ribonucleoprotein F [Source:HGNC Symbol;Acc:HGNC:5039]
ENSG00000169957	ZNF768	12.1	-1.65	1.64	-1.01	0.314523	0.550717	17.9	10.8	20.9	17.6	0	5.5	16.5	7.7	16	30524001	30526821	2395	64.52	-1	protein_coding	zinc finger protein 768 [Source:HGNC Symbol;Acc:HGNC:26273]
ENSG00000237732	AC010980.2	151.8	-1.73	1.72	-1.01	0.314626	0.550717	31.3	20.4	54.7	0	5.2	799.4	35.5	268.2	2	222318275	222352989	2567	39.28	1	transcribed_unprocessed_pseudogene
ENSG00000074855	ANO8	6.9	-1.77	1.76	-1.01	0.314686	0.55075	11.2	16.5	5.1	5.9	0	2.8	10.9	2.9	19	17323223	17334829	4979	62.67	-1	protein_coding	anoctamin 8 [Source:HGNC Symbol;Acc:HGNC:29329]
ENSG00000170027	YWHAG	4458.9	1.24	1.23	1.01	0.314706	0.55075	1601.5	2387	2329.8	2840.8	14658.9	2935.6	2106.1	6811.7	7	76326794	76359031	3750	44.56	-1	protein_coding	tyrosine 3-monooxygenase/tryptophan 5-monooxygenase activation protein, gamma [Source:HGNC Symbol;Acc:HGNC:12852]
ENSG00000084628	NKAIN1	332.5	-1.59	1.58	-1.01	0.31487	0.550931	348.4	342.1	302.9	852.8	0	148.8	331.2	333.9	1	31179745	31239554	2987	50.46	-1	protein_coding	Na+/K+ transporting ATPase interacting 1 [Source:HGNC Symbol;Acc:HGNC:25743]
ENSG00000120322	PCDHB8	21.7	-2.26	2.25	-1.01	0.314855	0.550931	7.6	9.5	0	0	0	113	5.7	37.7	5	141177790	141180529	2740	53.98	1	protein_coding	protocadherin beta 8 [Source:HGNC Symbol;Acc:HGNC:8693]
ENSG00000197582	GPX1P1	6.9	-2.06	2.05	-1	0.314913	0.550953	3.6	12.6	3.9	21.2	0	0	6.7	7.1	X	13378735	13379340	606	63.7	-1	processed_pseudogene	glutathione peroxidase pseudogene 1 [Source:HGNC Symbol;Acc:HGNC:4560]
ENSG00000204463	BAG6	913.5	1.29	1.29	1	0.315011	0.551069	414.7	393.7	425.3	1612.7	2418.1	216.4	411.2	1415.7	6	31639028	31652705	5310	52.36	-1	protein_coding	BCL2-associated athanogene 6 [Source:HGNC Symbol;Acc:HGNC:13919]
ENSG00000269489	RP11-98D18.17	61.8	-1.71	1.7	-1	0.315102	0.551175	21	34.3	9	301.1	5.2	0	21.5	102.1	1	151798054	151798602	549	33.33	1	lincRNA
ENSG00000145022	TCTA	374.8	-1.46	1.45	-1	0.315277	0.551375	219	124.4	274.6	9.4	36.2	1584.9	206	543.5	3	49412206	49416475	2747	53.23	1	protein_coding	T-cell leukemia translocation altered [Source:HGNC Symbol;Acc:HGNC:11692]
ENSG00000240344	PPIL3	1263.4	1.21	1.2	1	0.315275	0.551375	549.5	947.4	616.9	816.4	3091.3	1558.7	704.6	1822.1	2	200870907	200889303	2914	41.39	-1	protein_coding	peptidylprolyl isomerase (cyclophilin)-like 3 [Source:HGNC Symbol;Acc:HGNC:9262]
ENSG00000275700	AATF	1756.7	1.6	1.59	1	0.315308	0.551375	368.1	142.2	454	12.9	7953.4	1609.7	321.5	3192	17	36948875	37056871	4714	40.51	1	protein_coding	apoptosis antagonizing transcription factor [Source:HGNC Symbol;Acc:HGNC:19235]
ENSG00000109762	SNX25	146.4	-1.51	1.51	-1	0.315408	0.551452	52	91.5	71.6	644.6	10.4	8.3	71.7	221.1	4	185204237	185370185	4567	41.36	1	protein_coding	sorting nexin 25 [Source:HGNC Symbol;Acc:HGNC:21883]
ENSG00000269907	RP11-330M2.4	10.5	-1.77	1.76	-1	0.315413	0.551452	15.2	17.8	6.3	18.8	5.2	0	13.1	8	9	96910076	96910405	330	49.39	1	processed_pseudogene
ENSG00000095951	HIVEP1	332.4	-1.29	1.28	-1	0.315523	0.551591	478.3	383.3	301	89.4	668	74.4	387.5	277.3	6	12008762	12164999	10979	39.37	1	protein_coding	human immunodeficiency virus type I enhancer binding protein 1 [Source:HGNC Symbol;Acc:HGNC:4920]
ENSG00000123737	EXOSC9	662.4	-1.38	1.37	-1	0.315628	0.551721	602.8	652.6	547.6	168.2	51.8	1951.5	601	723.8	4	121801317	121817021	4711	37.71	1	protein_coding	exosome component 9 [Source:HGNC Symbol;Acc:HGNC:9137]
ENSG00000178503	NECAP1P1	35.7	-1.49	1.49	-1	0.315682	0.551763	36.7	24.3	57.4	12.9	0	82.7	39.5	31.9	7	37585500	37586329	830	48.31	-1	processed_pseudogene	NECAP endocytosis associated 1 pseudogene 1 [Source:HGNC Symbol;Acc:HGNC:43912]
ENSG00000084676	NCOA1	784.9	-1.38	1.37	-1	0.315879	0.551865	909.1	679.9	744	2017.4	31.1	328	777.7	792.2	2	24491914	24770702	8633	37.1	1	protein_coding	nuclear receptor coactivator 1 [Source:HGNC Symbol;Acc:HGNC:7668]
ENSG00000142937	RPS8	15813.3	1.28	1.27	1	0.315894	0.551865	4663.5	6555.4	4008.9	4755.8	68623.9	6272.2	5075.9	26550.6	1	44775251	44778779	2847	55.11	1	protein_coding	ribosomal protein S8 [Source:HGNC Symbol;Acc:HGNC:10441]
ENSG00000163961	RNF168	1683.9	1.22	1.21	1	0.315828	0.551865	823.2	1015.1	1049.2	3746.6	1568.9	1900.5	962.5	2405.3	3	196468783	196503768	5347	42.36	-1	protein_coding	ring finger protein 168, E3 ubiquitin protein ligase [Source:HGNC Symbol;Acc:HGNC:26661]
ENSG00000175886	RPL7AP66	75.5	1.32	1.32	1	0.3158	0.551865	26.9	30.4	22.4	21.2	305.5	46.9	26.5	124.5	18	39334872	39335672	801	53.31	-1	processed_pseudogene	ribosomal protein L7a pseudogene 66 [Source:HGNC Symbol;Acc:HGNC:35682]
ENSG00000241644	INMT	68.4	-1.95	1.94	-1	0.315876	0.551865	5.4	6.9	13.4	384.7	0	0	8.6	128.2	7	30697985	30757602	3376	50.11	1	protein_coding	indolethylamine N-methyltransferase [Source:HGNC Symbol;Acc:HGNC:6069]
ENSG00000138386	NAB1	192.7	-1.38	1.37	-1	0.316115	0.552196	206	221.1	180.2	95.3	445.3	8.3	202.4	183	2	190646746	190692766	4887	37.7	1	protein_coding	NGFI-A binding protein 1 (EGR1 binding protein 1) [Source:HGNC Symbol;Acc:HGNC:7626]
ENSG00000213228	RPL12P38	118.5	1.26	1.26	1	0.316288	0.552446	46.6	62	48	52.9	409.1	92.3	52.2	184.8	17	60433678	60435996	2319	47	-1	transcribed_processed_pseudogene	ribosomal protein L12 pseudogene 38 [Source:HGNC Symbol;Acc:HGNC:36838]
ENSG00000095139	ARCN1	2642.9	1.24	1.24	1	0.316481	0.5525	1815.6	916.2	1781	3974.8	5576.7	1793	1504.3	3781.5	11	118572390	118603033	4177	42.33	1	protein_coding	archain 1 [Source:HGNC Symbol;Acc:HGNC:649]
ENSG00000100028	SNRPD3	3134.3	1.29	1.29	1	0.316564	0.5525	1075.7	1041.5	1130.3	1585.7	12846.6	1126	1082.5	5186.1	22	24555503	24609980	2544	50.71	1	protein_coding	small nuclear ribonucleoprotein D3 polypeptide 18kDa [Source:HGNC Symbol;Acc:HGNC:11160]
ENSG00000122824	NUDT10	3213.2	1.51	1.5	1	0.316496	0.5525	248.6	294.4	198.7	684.6	17822.6	30.3	247.2	6179.2	X	51332231	51337525	2054	46.89	1	protein_coding	nudix (nucleoside diphosphate linked moiety X)-type motif 10 [Source:HGNC Symbol;Acc:HGNC:17621]
ENSG00000167967	E4F1	13	-1.47	1.47	-1	0.316538	0.5525	18.4	22.1	16.9	5.9	5.2	9.6	19.1	6.9	16	2223566	2235742	6402	61.58	1	protein_coding	E4F transcription factor 1 [Source:HGNC Symbol;Acc:HGNC:3121]
ENSG00000183723	CMTM4	175.3	-1.67	1.66	-1	0.316386	0.5525	132.1	100.2	130.6	47.1	642.1	0	121	229.7	16	66614750	66696707	8117	45.26	-1	protein_coding	CKLF-like MARVEL transmembrane domain containing 4 [Source:HGNC Symbol;Acc:HGNC:19175]
ENSG00000215769	RP13-104F24.2	444	1.26	1.26	1	0.316356	0.5525	189	201.6	192	195.3	1527.5	358.3	194.2	693.7	17	64749663	64781707	3038	47.76	-1	processed_transcript
ENSG00000244021	RP11-50D9.1	3146.6	1.27	1.27	1	0.316427	0.5525	807	1420.5	875.7	810.5	13509.4	1456.8	1034.4	5258.9	4	127812720	127813200	481	43.87	-1	processed_pseudogene
ENSG00000275055	CTC-471J1.11	36.7	-2.01	2.01	-1	0.316558	0.5525	3.6	13.9	3.1	0	0	199.8	6.9	66.6	19	52049007	52049754	748	45.72	1	antisense
ENSG00000105988	NHP2P1	149.8	-1.55	1.55	-1	0.316639	0.552523	132.6	185.6	176.6	320	0	84.1	164.9	134.7	10	92216332	92216793	462	56.28	1	processed_pseudogene	NHP2 ribonucleoprotein pseudogene 1 [Source:HGNC Symbol;Acc:HGNC:23582]
ENSG00000270987	RP3-467N11.2	104.4	-1.53	1.53	-1	0.316627	0.552523	70.3	75	106.2	24.7	0	350.1	83.9	124.9	6	100889603	100890338	736	55.3	1	processed_pseudogene
ENSG00000255445	RP11-573M3.3	15.3	-2.01	2	-1	0.316723	0.552617	4.9	10.8	2.8	0	0	73	6.2	24.3	11	93152075	93152750	676	39.79	1	processed_pseudogene
ENSG00000197935	ZNF311	10.1	-2.02	2.01	-1	0.316916	0.552899	28.7	0	24.8	0	0	6.9	17.8	2.3	6	28994785	29005316	3176	41.01	-1	protein_coding	zinc finger protein 311 [Source:HGNC Symbol;Acc:HGNC:13847]
ENSG00000185728	YTHDF3	872.8	-1.4	1.4	-1	0.317028	0.553042	1356.1	848.1	862	991.6	1159.9	19.3	1022.1	723.6	8	63168553	63212786	6163	37.56	1	protein_coding	YTH N(6)-methyladenosine RNA binding protein 3 [Source:HGNC Symbol;Acc:HGNC:26465]
ENSG00000177112	MRVI1-AS1	63.5	-1.95	1.95	-1	0.317102	0.553117	4.5	11.7	7.9	0	0	357	8	119	11	10541272	10599932	1403	42.36	1	antisense	MRVI1 antisense RNA 1 [Source:HGNC Symbol;Acc:HGNC:43434]
ENSG00000120217	CD274	7.6	-1.8	1.8	-1	0.317183	0.553168	5.8	12.1	9	0	15.5	2.8	9	6.1	9	5450503	5470566	4108	38.15	1	protein_coding	CD274 molecule [Source:HGNC Symbol;Acc:HGNC:17635]
ENSG00000134352	IL6ST	468.4	-1.33	1.33	-1	0.317193	0.553168	212.7	516.4	417.4	43.5	1558.6	62	382.2	554.7	5	55935095	55994993	9292	37.41	-1	protein_coding	interleukin 6 signal transducer [Source:HGNC Symbol;Acc:HGNC:6021]
ENSG00000186166	CCDC84	293.8	-1.39	1.39	-1	0.317236	0.553191	260.6	192.1	199.1	1046.9	15.5	48.2	217.3	370.2	11	118998142	119015791	5105	45.88	1	protein_coding	coiled-coil domain containing 84 [Source:HGNC Symbol;Acc:HGNC:30460]
ENSG00000099251	HSD17B7P2	56.2	-1.66	1.66	-1	0.317426	0.553441	4.5	303.5	9.8	15.3	0	4.1	105.9	6.5	10	38356380	38378505	1506	39.3	1	transcribed_unprocessed_pseudogene	hydroxysteroid (17-beta) dehydrogenase 7 pseudogene 2 [Source:HGNC Symbol;Acc:HGNC:28120]
ENSG00000111877	MCM9	71.3	-1.42	1.42	-1	0.317441	0.553441	76.1	54.6	54.7	225.9	5.2	11	61.8	80.7	6	118813442	118935162	12496	39.07	-1	protein_coding	minichromosome maintenance complex component 9 [Source:HGNC Symbol;Acc:HGNC:21484]
ENSG00000233762	AC007969.5	8286.6	1.3	1.3	1	0.317537	0.5535	1986.2	2623.8	2089.4	2280.9	38244.6	2494.5	2233.2	14340	2	171517270	171517716	447	62.86	-1	processed_pseudogene
ENSG00000281649	EBLN3	403.5	-1.49	1.5	-1	0.317523	0.5535	524.9	458.3	433.9	3.5	321	679.5	472.4	334.7	9	37079857	37090507	6483	38.61	1	lincRNA	endogenous Bornavirus-like nucleoprotein 3 [Source:HGNC Symbol;Acc:HGNC:50682]
ENSG00000259100	RP11-1074O12.1	11.3	-1.71	1.71	-1	0.317621	0.553593	18.8	8.2	10.2	4.7	25.9	0	12.4	10.2	14	39385404	39387102	1699	45.85	-1	processed_pseudogene
ENSG00000258128	MKRN9P	163.7	1.49	1.49	1	0.317697	0.553672	16.6	19.1	20.1	42.3	880.3	4.1	18.6	308.9	12	87782163	87784568	2406	46.67	-1	transcribed_processed_pseudogene	makorin ring finger protein 9, pseudogene [Source:HGNC Symbol;Acc:HGNC:7116]
ENSG00000103932	RPAP1	646.6	1.43	1.43	1	0.317843	0.553872	248.1	149.6	197.5	1422.2	15.5	1846.8	198.4	1094.8	15	41517176	41544269	7046	50.42	-1	protein_coding	RNA polymerase II associated protein 1 [Source:HGNC Symbol;Acc:HGNC:24567]
ENSG00000102078	SLC25A14	1349.3	-1.76	1.76	-1	0.317931	0.553973	666	811.3	854.1	229.4	5535.3	0	777.1	1921.5	X	130339888	130373361	3009	37.86	1	protein_coding	solute carrier family 25 (mitochondrial carrier, brain), member 14 [Source:HGNC Symbol;Acc:HGNC:10984]
ENSG00000074276	CDHR2	141.9	1.36	1.37	1	0.317976	0.553995	52.8	38.6	59.8	237.6	10.4	452	50.4	233.3	5	176542511	176595974	5348	53.78	1	protein_coding	cadherin-related family member 2 [Source:HGNC Symbol;Acc:HGNC:18231]
ENSG00000136243	NUPL2	796.7	-1.38	1.38	-1	0.318005	0.553995	962.4	1091	904.9	824.6	31.1	966.1	986.1	607.3	7	23181827	23201011	4366	40.52	1	protein_coding	nucleoporin like 2 [Source:HGNC Symbol;Acc:HGNC:17010]
ENSG00000215895	RP11-334L9.1	360.8	1.22	1.22	1	0.3181	0.554107	184.1	211.2	197.1	387	911.3	274.3	197.4	524.2	1	38708931	38710890	1960	46.43	1	processed_pseudogene
ENSG00000172183	ISG20	8.6	-1.73	1.73	-1	0.318228	0.554222	6.7	17.3	10.2	0	10.4	6.9	11.4	5.7	15	88636153	88656483	7363	52.19	1	protein_coding	interferon stimulated exonuclease gene 20kDa [Source:HGNC Symbol;Acc:HGNC:6130]
ENSG00000215035	FDPSP5	65.1	1.25	1.25	1	0.3182	0.554222	33.6	43.8	27.1	43.5	170.9	71.7	34.8	95.4	X	44476027	44477422	1057	50.43	-1	processed_pseudogene	farnesyl diphosphate synthase pseudogene 5 [Source:HGNC Symbol;Acc:HGNC:3636]
ENSG00000014138	POLA2	106.9	-1.53	1.54	-1	0.318407	0.55428	48.4	42.9	20.5	2.4	523	4.1	37.3	176.5	11	65261762	65305589	5726	47.9	1	protein_coding	polymerase (DNA directed), alpha 2, accessory subunit [Source:HGNC Symbol;Acc:HGNC:30073]
ENSG00000070610	GBA2	1135.1	1.46	1.46	1	0.318327	0.55428	334.5	283.6	416.2	2446.7	20.7	3309.1	344.8	1925.5	9	35736866	35749228	4803	50.7	-1	protein_coding	glucosidase, beta (bile acid) 2 [Source:HGNC Symbol;Acc:HGNC:18986]
ENSG00000175193	PARL	412.3	1.36	1.36	1	0.318336	0.55428	111.1	209.9	70.8	621.1	1444.7	16.5	130.6	694.1	3	183829385	183884933	2034	41.8	-1	protein_coding	presenilin associated, rhomboid-like [Source:HGNC Symbol;Acc:HGNC:18253]
ENSG00000223756	TSSC2	7.6	1.62	1.62	1	0.318354	0.55428	5.8	0.9	4.3	7.1	20.7	6.9	3.7	11.6	11	3380961	3408978	3666	48.64	1	transcribed_unprocessed_pseudogene	tumor suppressing subtransferable candidate 2 pseudogene [Source:HGNC Symbol;Acc:HGNC:12384]
ENSG00000244405	ETV5	80.2	-1.29	1.29	-1	0.318415	0.55428	52	92.4	143.6	11.8	25.9	155.7	96	64.5	3	186046308	186110318	5802	42.69	-1	protein_coding	ets variant 5 [Source:HGNC Symbol;Acc:HGNC:3494]
ENSG00000005075	POLR2J	1213.8	1.27	1.28	1	0.318544	0.554398	501.6	615.7	627.5	2710.2	341.7	2486.3	581.6	1846.1	7	102473118	102478907	1355	55.04	-1	protein_coding	polymerase (RNA) II (DNA directed) polypeptide J, 13.3kDa [Source:HGNC Symbol;Acc:HGNC:9197]
ENSG00000215196	AC091878.1	104	1.44	1.44	1	0.31854	0.554398	27.3	42.9	44.1	296.4	5.2	208.1	38.1	169.9	5	17130028	17217047	2941	43.6	-1	antisense
ENSG00000180884	ZNF792	14.4	-1.6	1.6	-1	0.31864	0.554457	15.2	22.1	18.1	4.7	0	26.2	18.5	10.3	19	34956354	34964049	4234	51.29	-1	protein_coding	zinc finger protein 792 [Source:HGNC Symbol;Acc:HGNC:24751]
ENSG00000273680	RP11-996F15.6	18.2	-1.9	1.91	-1	0.318612	0.554457	9	9.5	5.9	84.7	0	0	8.1	28.2	12	29332733	29333383	651	36.71	-1	antisense
ENSG00000204264	PSMB8	23.5	1.91	1.91	1	0.318833	0.554741	0	8.7	12.2	1.2	119.1	0	7	40.1	6	32840717	32844703	2006	50.56	-1	protein_coding	proteasome (prosome, macropain) subunit, beta type, 8 [Source:HGNC Symbol;Acc:HGNC:9545]
ENSG00000186417	GLDN	2918.5	1.45	1.45	1	0.318964	0.554915	1307.3	704.6	678.6	9322.3	57	5441.1	896.8	4940.1	15	51341629	51408013	7144	44.76	1	protein_coding	gliomedin [Source:HGNC Symbol;Acc:HGNC:29514]
ENSG00000236552	RPL13AP5	28009.4	1.21	1.22	1	0.319055	0.555019	12136.3	18421.7	10297.3	16666	91282.7	19252	13618.4	42400.3	10	96750288	96750899	612	57.35	1	processed_pseudogene	ribosomal protein L13a pseudogene 5 [Source:HGNC Symbol;Acc:HGNC:23736]
ENSG00000156983	BRPF1	88.7	-1.53	1.54	-1	0.31923	0.555271	79.7	47.7	54.3	335.2	0	15.2	60.6	116.8	3	9731729	9748018	5477	51.62	1	protein_coding	bromodomain and PHD finger containing, 1 [Source:HGNC Symbol;Acc:HGNC:14255]
ENSG00000187122	SLIT1	1425	1.19	1.19	1	0.319316	0.555366	445.6	578.4	1421.4	1046.9	1030.4	4027.1	815.2	2034.8	10	96998038	97185920	9103	50.45	-1	protein_coding	slit homolog 1 (Drosophila) [Source:HGNC Symbol;Acc:HGNC:11085]
ENSG00000198920	KIAA0753	273.1	-1.65	1.66	-0.99	0.319757	0.556026	426.8	185.2	288	195.3	543.7	0	300	246.3	17	6578148	6640927	6299	41.58	-1	protein_coding	KIAA0753 [Source:HGNC Symbol;Acc:HGNC:29110]
ENSG00000268043	NBPF12	394.9	1.31	1.32	1	0.319733	0.556026	183.2	102.3	95.2	276.4	1631.1	81.3	126.9	662.9	1	146938744	146996202	7272	43.89	1	protein_coding	neuroblastoma breakpoint family, member 12 [Source:HGNC Symbol;Acc:HGNC:24297]
ENSG00000105287	PRKD2	18.5	-1.56	1.57	-0.99	0.320119	0.556601	18.4	27.3	22	5.9	0	37.2	22.6	14.4	19	46674275	46717127	5446	51.95	-1	protein_coding	protein kinase D2 [Source:HGNC Symbol;Acc:HGNC:17293]
ENSG00000136099	PCDH8	86.1	-1.3	1.31	-0.99	0.320237	0.556752	142.4	57.2	103.1	177.6	15.5	20.7	100.9	71.3	13	52842889	52848641	5150	56.58	-1	protein_coding	protocadherin 8 [Source:HGNC Symbol;Acc:HGNC:8660]
ENSG00000196656	AC004057.1	10006.2	1.33	1.34	0.99	0.32029	0.556791	1356.1	2498.1	1748.7	2040.9	51049.8	1343.7	1867.6	18144.8	4	113214046	113217170	498	35.46	-1	transcribed_processed_pseudogene
ENSG00000275601	AC011330.13	23.1	-1.86	1.87	-0.99	0.320481	0.557069	12.1	7.4	8.7	110.6	0	0	9.4	36.9	15	43642389	43643023	635	35.43	-1	sense_intronic
ENSG00000168528	SERINC2	34.8	-1.39	1.4	-0.99	0.320595	0.557111	57.3	36	20.5	8.2	82.8	4.1	37.9	31.7	1	31409565	31434680	3549	52.8	1	protein_coding	serine incorporator 2 [Source:HGNC Symbol;Acc:HGNC:23231]
ENSG00000187742	SECISBP2	340.1	-1.4	1.41	-0.99	0.320598	0.557111	509.7	316.5	169.2	227	812.9	5.5	331.8	348.5	9	89318506	89359662	9813	42.36	1	protein_coding	SECIS binding protein 2 [Source:HGNC Symbol;Acc:HGNC:30972]
ENSG00000198830	HMGN2	7126.3	1.19	1.2	0.99	0.320557	0.557111	4227.7	4809.7	3209.5	7017.9	16937.2	6556.1	4082.3	10170.4	1	26472450	26475972	2509	48.34	1	protein_coding	high mobility group nucleosomal binding domain 2 [Source:HGNC Symbol;Acc:HGNC:4986]
ENSG00000169599	NFU1	1306.6	-1.23	1.24	-0.99	0.320639	0.557129	1070.4	2948.1	1395.4	462.3	497.1	1466.4	1804.7	808.6	2	69395750	69437628	2197	41.47	-1	protein_coding	NFU1 iron-sulfur cluster scaffold [Source:HGNC Symbol;Acc:HGNC:16287]
ENSG00000176105	YES1	331.2	-1.47	1.48	-0.99	0.320727	0.557228	584	234.6	283.3	7.1	119.1	759.4	367.3	295.2	18	721588	812546	5100	40.01	-1	protein_coding	YES proto-oncogene 1, Src family tyrosine kinase [Source:HGNC Symbol;Acc:HGNC:12841]
ENSG00000183426	NPIPA1	272	-1.53	1.54	-0.99	0.320841	0.557372	307.2	161.7	188.4	891.6	0	82.7	219.1	324.8	16	14750813	14952060	7340	48.05	1	protein_coding	nuclear pore complex interacting protein family, member A1 [Source:HGNC Symbol;Acc:HGNC:7909]
ENSG00000158158	CNNM4	445	-1.49	1.5	-0.99	0.320929	0.557471	126.3	129.2	94	14.1	2293.8	12.4	116.5	773.5	2	96760902	96811891	5105	50.16	1	protein_coding	cyclin and CBS domain divalent metal cation transport mediator 4 [Source:HGNC Symbol;Acc:HGNC:105]
ENSG00000183576	SETD3	327.3	-1.32	1.33	-0.99	0.32103	0.557593	322	294.4	397	823.4	82.8	44.1	337.8	316.8	14	99397746	99480889	5188	42.67	-1	protein_coding	SET domain containing 3 [Source:HGNC Symbol;Acc:HGNC:20493]
ENSG00000011454	RABGAP1	305.3	-1.36	1.37	-0.99	0.321073	0.557613	334.5	341.3	321	654	165.7	15.2	332.3	278.3	9	122940833	123104866	9162	38.49	1	protein_coding	RAB GTPase activating protein 1 [Source:HGNC Symbol;Acc:HGNC:17155]
ENSG00000168028	RPSA	2462.9	-1.19	1.2	-0.99	0.321142	0.55768	3212.4	3937.2	3050.9	1973.9	1030.4	1572.5	3400.2	1525.6	3	39406689	39412542	3936	45.15	1	protein_coding	ribosomal protein SA [Source:HGNC Symbol;Acc:HGNC:6502]
ENSG00000116005	PCYOX1	2595.9	1.23	1.24	0.99	0.321243	0.557801	1034.5	1262.7	1750.3	2197.4	7523.6	1806.8	1349.2	3842.6	2	70257386	70281191	5870	45.23	1	protein_coding	prenylcysteine oxidase 1 [Source:HGNC Symbol;Acc:HGNC:20588]
ENSG00000197575	RPS17P2	171.9	1.3	1.31	0.99	0.321492	0.55818	42.1	58.5	42.5	43.5	787.1	57.9	47.7	296.2	5	116716243	116716650	408	50	1	processed_pseudogene	ribosomal protein S17 pseudogene 2 [Source:HGNC Symbol;Acc:HGNC:10398]
ENSG00000018510	AGPS	1196.8	1.19	1.2	0.99	0.321693	0.55832	595.6	859.9	721.9	1577.4	1299.7	2126.6	725.8	1667.9	2	177392644	177543836	8197	36.02	1	protein_coding	alkylglycerone phosphate synthase [Source:HGNC Symbol;Acc:HGNC:327]
ENSG00000128694	OSGEPL1	428.1	-1.41	1.42	-0.99	0.32166	0.55832	504.3	487.8	435.5	277.6	10.4	853.1	475.9	380.4	2	189746660	189763227	3583	39.12	-1	protein_coding	O-sialoglycoprotein endopeptidase-like 1 [Source:HGNC Symbol;Acc:HGNC:23075]
ENSG00000215452	ZNF663P	98.7	-1.69	1.71	-0.99	0.321697	0.55832	43.4	22.1	14.9	5.9	0	505.8	26.8	170.6	20	46414228	46459276	3030	41.57	-1	unitary_pseudogene	zinc finger protein 663, pseudogene [Source:HGNC Symbol;Acc:HGNC:25342]
ENSG00000226742	HSBP1L1	1025.7	1.76	1.78	0.99	0.321649	0.55832	81.5	57.2	79.1	312.9	5623.3	0	72.6	1978.7	18	79964561	79970822	2056	50.54	1	protein_coding	heat shock factor binding protein 1-like 1 [Source:HGNC Symbol;Acc:HGNC:37243]
ENSG00000059915	PSD	49.8	-1.59	1.6	-0.99	0.321921	0.558535	24.2	32.5	48	184.7	0	9.6	34.9	64.8	10	102402617	102421539	6338	59.67	-1	protein_coding	pleckstrin and Sec7 domain containing [Source:HGNC Symbol;Acc:HGNC:9507]
ENSG00000103591	AAGAB	1054.6	-1.33	1.35	-0.99	0.322028	0.558535	1000.5	1231.5	1308.1	535.2	62.1	2190	1180	929.1	15	67201033	67255195	3833	39.49	-1	protein_coding	alpha- and gamma-adaptin binding protein [Source:HGNC Symbol;Acc:HGNC:25662]
ENSG00000118922	KLF12	1230.4	-1.49	1.5	-0.99	0.321998	0.558535	1134	836.9	514.2	442.3	4447.9	6.9	828.3	1632.4	13	73686089	74133905	11090	37.47	-1	protein_coding	Kruppel-like factor 12 [Source:HGNC Symbol;Acc:HGNC:6346]
ENSG00000136490	LIMD2	37.7	-1.55	1.57	-0.99	0.321954	0.558535	29.6	36.4	33	118.8	0	8.3	33	42.4	17	63695902	63701172	4745	66.27	-1	protein_coding	LIM domain containing 2 [Source:HGNC Symbol;Acc:HGNC:28142]
ENSG00000136848	DAB2IP	2012.6	1.61	1.62	0.99	0.322037	0.558535	83.3	53.8	95.6	242.3	11593.5	6.9	77.6	3947.6	9	121567057	121785530	8408	53.14	1	protein_coding	DAB2 interacting protein [Source:HGNC Symbol;Acc:HGNC:17294]
ENSG00000204977	TRIM13	2786.6	1.19	1.2	0.99	0.322001	0.558535	1551.8	2098.3	1179.9	5268.7	4836.2	1784.8	1610	3963.2	13	49995888	50020481	8080	41.26	1	protein_coding	tripartite motif containing 13 [Source:HGNC Symbol;Acc:HGNC:9976]
ENSG00000214144	RP11-488L18.1	69.4	1.3	1.31	0.99	0.321908	0.558535	24.2	23.8	40.1	22.3	233	73	29.4	109.5	1	247229940	247231880	1941	44.67	1	processed_pseudogene
ENSG00000152457	DCLRE1C	2657.9	1.39	1.4	0.99	0.322168	0.558655	785.1	618.3	376.1	2415	11666	86.8	593.2	4722.6	10	14897359	14954432	6326	41.86	-1	protein_coding	DNA cross-link repair 1C [Source:HGNC Symbol;Acc:HGNC:17642]
ENSG00000196781	TLE1	700.2	1.42	1.43	0.99	0.322163	0.558655	228.4	115.3	160.1	50.6	3200	446.5	168	1232.4	9	81583683	81689305	4906	43.43	-1	protein_coding	transducin-like enhancer of split 1 (E(sp1) homolog, Drosophila) [Source:HGNC Symbol;Acc:HGNC:11837]
ENSG00000151552	QDPR	896.9	1.33	1.35	0.99	0.322558	0.559277	111.5	278.8	142	258.8	4525.6	64.8	177.5	1616.4	4	17460261	17512234	3059	45.09	-1	protein_coding	quinoid dihydropteridine reductase [Source:HGNC Symbol;Acc:HGNC:9752]
ENSG00000237763	AMY1A	53.9	1.26	1.27	0.99	0.322633	0.559353	27.8	34.3	20.9	32.9	155.3	52.4	27.6	80.2	1	103655290	103664554	2505	34.56	1	protein_coding	amylase, alpha 1A (salivary) [Source:HGNC Symbol;Acc:HGNC:474]
ENSG00000085872	CHERP	105.9	1.34	1.36	0.99	0.32268	0.559373	46.6	33.8	25.2	142.3	378	9.6	35.2	176.7	19	16517889	16542530	6113	57.3	-1	protein_coding	calcium homeostasis endoplasmic reticulum protein [Source:HGNC Symbol;Acc:HGNC:16930]
ENSG00000156475	PPP2R2B	2025.2	-1.36	1.37	-0.99	0.322707	0.559373	1165.8	2300.8	3809.1	1141	67.3	3667.4	2425.2	1625.2	5	146581146	147084784	13206	39.61	-1	protein_coding	protein phosphatase 2, regulatory subunit B, beta [Source:HGNC Symbol;Acc:HGNC:9305]
ENSG00000099974	DDTL	656.2	-1.7	1.72	-0.99	0.322893	0.559588	84.6	193	22.8	0	3629.8	6.9	100.1	1212.2	22	23966901	23972532	1545	51.6	1	protein_coding	D-dopachrome tautomerase-like [Source:HGNC Symbol;Acc:HGNC:33446]
ENSG00000114062	UBE3A	2262.6	1.21	1.22	0.99	0.322863	0.559588	1454.2	1677.7	894.6	2525.5	2340.5	4683.1	1342.2	3183	15	25333728	25439056	11766	36.21	-1	protein_coding	ubiquitin protein ligase E3A [Source:HGNC Symbol;Acc:HGNC:12496]
ENSG00000266282	UBL5P2	808	1.34	1.35	0.99	0.322985	0.559694	118.7	174.3	171.1	183.5	4080.3	119.9	154.7	1461.2	17	32227890	32228108	219	45.66	-1	processed_pseudogene	ubiquitin-like 5 pseudogene 2 [Source:HGNC Symbol;Acc:HGNC:44640]
ENSG00000104763	ASAH1	3957.1	-1.3	1.32	-0.99	0.323071	0.559789	2752	5305.7	6303.3	1943.3	315.9	7122.5	4787	3127.2	8	18056425	18084985	5051	40.82	-1	protein_coding	N-acylsphingosine amidohydrolase (acid ceramidase) 1 [Source:HGNC Symbol;Acc:HGNC:735]
ENSG00000160293	VAV2	225.9	1.38	1.4	0.99	0.32314	0.559821	60	48.1	44.1	154.1	1035.6	13.8	50.7	401.2	9	133761894	133992604	5682	56.31	-1	protein_coding	vav 2 guanine nucleotide exchange factor [Source:HGNC Symbol;Acc:HGNC:12658]
ENSG00000242861	RP11-285F7.2	25.2	-1.92	1.95	-0.99	0.323182	0.559821	1.8	5.2	9.8	0	134.6	0	5.6	44.9	1	225840883	225846522	348	55.02	-1	antisense
ENSG00000278175	GLIDR	138.6	-1.44	1.46	-0.99	0.323153	0.559821	131.7	146.1	67.3	55.3	429.8	1.4	115	162.1	9	39807361	39810063	2606	48.17	-1	lincRNA	glioblastoma down-regulated RNA [Source:HGNC Symbol;Acc:HGNC:48823]
ENSG00000067182	TNFRSF1A	24.7	-1.78	1.8	-0.99	0.323293	0.559851	2.2	6.9	24	0	113.9	1.4	11.1	38.4	12	6328757	6342114	4005	54.08	-1	protein_coding	tumor necrosis factor receptor superfamily, member 1A [Source:HGNC Symbol;Acc:HGNC:11916]
ENSG00000109111	SUPT6H	195.2	-1.28	1.3	-0.99	0.323292	0.559851	341.7	188.6	206.2	148.2	20.7	266	245.5	145	17	28662091	28702684	10620	48.02	1	protein_coding	suppressor of Ty 6 homolog (S. cerevisiae) [Source:HGNC Symbol;Acc:HGNC:11470]
ENSG00000127452	FBXL12	256	-1.61	1.63	-0.99	0.323284	0.559851	160.8	143.1	96.8	48.2	0	1087.4	133.6	378.5	19	9810267	9827816	2913	50.56	-1	protein_coding	F-box and leucine-rich repeat protein 12 [Source:HGNC Symbol;Acc:HGNC:13611]
ENSG00000167283	ATP5L	16084.9	1.28	1.29	0.99	0.323464	0.560003	3358	5701.6	4136.8	3305.4	74169.5	5838	4398.8	27771	11	118401154	118431496	3382	42.83	1	protein_coding	ATP synthase, H+ transporting, mitochondrial Fo complex, subunit G [Source:HGNC Symbol;Acc:HGNC:14247]
ENSG00000183840	GPR39	14.3	-2.05	2.08	-0.99	0.323475	0.560003	10.7	0.9	2	0	72.5	0	4.5	24.2	2	132416574	132646559	3387	42.93	1	protein_coding	G protein-coupled receptor 39 [Source:HGNC Symbol;Acc:HGNC:4496]
ENSG00000237753	AC079922.3	10.2	-1.96	1.99	-0.99	0.323449	0.560003	5.4	6.9	2.4	0	46.6	0	4.9	15.5	2	112641832	112645690	2022	48.77	-1	lincRNA
ENSG00000074527	NTN4	304.2	-1.43	1.45	-0.99	0.323838	0.560472	113.8	137.5	158.9	11.8	1377.3	26.2	136.7	471.8	12	95657807	95791152	4166	40.1	-1	protein_coding	netrin 4 [Source:HGNC Symbol;Acc:HGNC:13658]
ENSG00000109016	DHRS7B	637.9	1.18	1.19	0.99	0.323856	0.560472	264.7	337.8	582.7	578.7	890.6	1172.8	395	880.7	17	21123364	21193265	5544	44.22	1	protein_coding	dehydrogenase/reductase (SDR family) member 7B [Source:HGNC Symbol;Acc:HGNC:24547]
ENSG00000135390	ATP5G2	7856.1	1.23	1.24	0.99	0.32387	0.560472	4677.8	3426	3235.5	5828.6	25009.7	4958.8	3779.8	11932.4	12	53632726	53677408	3991	44.44	-1	protein_coding	ATP synthase, H+ transporting, mitochondrial Fo complex, subunit C2 (subunit 9) [Source:HGNC Symbol;Acc:HGNC:842]
ENSG00000158882	TOMM40L	366.7	1.7	1.72	0.99	0.323845	0.560472	106.1	65.9	123.9	0	585.1	1318.9	98.7	634.7	1	161225939	161230744	3289	52.77	1	protein_coding	translocase of outer mitochondrial membrane 40 homolog (yeast)-like [Source:HGNC Symbol;Acc:HGNC:25756]
ENSG00000170412	GPRC5C	56.3	-1.53	1.55	-0.99	0.323902	0.560475	17	39	77.5	0	15.5	188.8	44.5	68.1	17	74424851	74451653	8005	54.5	1	protein_coding	G protein-coupled receptor, class C, group 5, member C [Source:HGNC Symbol;Acc:HGNC:13309]
ENSG00000119333	WDR34	89.2	-1.66	1.68	-0.99	0.323997	0.560547	36.7	36.4	37.8	414.1	10.4	0	37	141.5	9	128633661	128656787	2604	53.82	-1	protein_coding	WD repeat domain 34 [Source:HGNC Symbol;Acc:HGNC:28296]
ENSG00000125845	BMP2	7.1	-1.85	1.88	-0.99	0.324068	0.560547	9	4.8	7.1	0	20.7	1.4	6.9	7.4	20	6767664	6780280	3601	43.78	1	protein_coding	bone morphogenetic protein 2 [Source:HGNC Symbol;Acc:HGNC:1069]
ENSG00000129596	CDO1	2062	-1.26	1.28	-0.99	0.324037	0.560547	1695.6	2927.3	3333	2914.9	424.6	1076.4	2652	1472	5	115804733	115816954	2189	40.48	-1	protein_coding	cysteine dioxygenase type 1 [Source:HGNC Symbol;Acc:HGNC:1795]
ENSG00000230076	AC016708.2	3349.9	1.25	1.27	0.99	0.324025	0.560547	990.2	1531.1	736.5	1217.5	14648.5	975.8	1085.9	5613.9	2	214847128	214847445	318	55.35	1	processed_pseudogene
ENSG00000213462	ERV3-1	400.2	-1.33	1.35	-0.99	0.324113	0.56057	790	244.6	291.9	207	25.9	842.1	442.2	358.3	7	64990809	65006743	4574	45.75	-1	protein_coding	endogenous retrovirus group 3, member 1 [Source:HGNC Symbol;Acc:HGNC:3454]
ENSG00000105404	RABAC1	1824	1.23	1.25	0.99	0.3242	0.560613	409.3	1021.2	432.4	461.1	7917.1	702.9	621	3027	19	41956681	41959390	1999	61.62	-1	protein_coding	Rab acceptor 1 (prenylated) [Source:HGNC Symbol;Acc:HGNC:9794]
ENSG00000171953	ATPAF2	527	-1.5	1.52	-0.99	0.324192	0.560613	149.1	115.3	167.6	7.1	25.9	2697.1	144	910	17	17977409	18039209	5564	49.63	-1	protein_coding	ATP synthase mitochondrial F1 complex assembly factor 2 [Source:HGNC Symbol;Acc:HGNC:18802]
ENSG00000212961	HNRNPA1P40	48.3	-1.44	1.46	-0.99	0.324399	0.560903	94.9	33.8	52.3	48.2	0	60.6	60.4	36.3	11	74354443	74355720	1278	48.51	1	processed_pseudogene	heterogeneous nuclear ribonucleoprotein A1 pseudogene 40 [Source:HGNC Symbol;Acc:HGNC:48769]
ENSG00000145536	ADAMTS16	256.1	1.54	1.57	0.98	0.324733	0.561427	6.7	69.4	13.8	0	1387.7	59.3	30	482.3	5	5140330	5320304	5863	42.24	1	protein_coding	ADAM metallopeptidase with thrombospondin type 1 motif, 16 [Source:HGNC Symbol;Acc:HGNC:17108]
ENSG00000196421	LINC00176	19.5	2.01	2.04	0.98	0.324838	0.561555	1.3	1.7	0	0	113.9	0	1	38	20	64034344	64039962	5480	63.16	1	lincRNA	long intergenic non-protein coding RNA 176 [Source:HGNC Symbol;Acc:HGNC:27655]
ENSG00000182704	TSKU	36.1	-1.5	1.52	-0.98	0.324918	0.561638	37.2	26.5	20.9	125.9	5.2	1.4	28.2	44.1	11	76782251	76798154	4131	55.35	1	protein_coding	tsukushi, small leucine rich proteoglycan [Source:HGNC Symbol;Acc:HGNC:28850]
ENSG00000244538	RP11-10G12.1	13.5	-1.63	1.66	-0.98	0.324987	0.561704	19.7	13.4	7.1	4.7	36.2	0	13.4	13.7	4	22594196	22594450	255	49.41	1	processed_pseudogene
ENSG00000148153	INIP	2545.3	1.19	1.21	0.98	0.325081	0.561812	1253.5	1533.7	1467.8	2406.7	2211	6399	1418.4	3672.2	9	112683926	112718236	4423	40.14	-1	protein_coding	INTS3 and NABP interacting protein [Source:HGNC Symbol;Acc:HGNC:24994]
ENSG00000182899	RPL35A	28876.2	1.3	1.32	0.98	0.325265	0.562076	6177.7	7549.7	5477.9	5928.6	141276	6846.9	6401.8	51350.6	3	197949987	197956610	2977	44.91	1	protein_coding	ribosomal protein L35a [Source:HGNC Symbol;Acc:HGNC:10345]
ENSG00000084073	ZMPSTE24	3345.2	1.23	1.25	0.98	0.325361	0.562155	1574.2	1546.7	1326.2	1773.9	11671.2	2178.9	1482.4	5208	1	40258107	40294184	3572	40.78	1	protein_coding	zinc metallopeptidase STE24 [Source:HGNC Symbol;Acc:HGNC:12877]
ENSG00000129472	RAB2B	1682.1	-1.33	1.36	-0.98	0.325373	0.562155	1593	2057.1	1626	638.7	124.3	4053.3	1758.7	1605.4	14	21459020	21476973	3610	41.19	-1	protein_coding	RAB2B, member RAS oncogene family [Source:HGNC Symbol;Acc:HGNC:20246]
ENSG00000213613	RP11-380G5.3	130.3	1.28	1.31	0.98	0.325428	0.562196	45.2	56.4	29.9	32.9	554	63.4	43.8	216.8	10	87945502	87946024	523	46.27	1	processed_pseudogene
ENSG00000136485	DCAF7	1933.8	-1.2	1.22	-0.98	0.325754	0.562706	3152.9	1714.9	2745.3	2599.7	838.8	551.3	2537.7	1329.9	17	63550461	63594266	6575	43.96	1	protein_coding	DDB1 and CUL4 associated factor 7 [Source:HGNC Symbol;Acc:HGNC:30915]
ENSG00000268516	CTD-3138B18.5	179.4	-1.64	1.66	-0.98	0.32588	0.562869	89.6	34.7	41.7	899.9	10.4	0	55.3	303.4	19	58257270	58278808	2708	47.1	-1	antisense
ENSG00000130723	PRRC2B	350.7	-1.4	1.42	-0.98	0.325992	0.563008	459.5	236.3	307.3	938.7	5.2	157.1	334.4	367	9	131394093	131500197	12293	49.02	1	protein_coding	proline-rich coiled-coil 2B [Source:HGNC Symbol;Acc:HGNC:28121]
ENSG00000260615	RPL23AP97	35	1.33	1.35	0.98	0.326044	0.563044	12.1	12.1	17.7	17.6	129.4	20.7	14	55.9	13	114346167	114346637	471	48.83	1	processed_pseudogene	ribosomal protein L23a pseudogene 97 [Source:HGNC Symbol;Acc:HGNC:51632]
ENSG00000182742	HOXB4	143.1	-1.38	1.4	-0.98	0.326111	0.563106	173.3	148.3	125.9	349.4	5.2	56.5	149.2	137	17	48575513	48580111	3757	54.1	-1	protein_coding	homeobox B4 [Source:HGNC Symbol;Acc:HGNC:5115]
ENSG00000233980	FDPSP2	40.5	1.26	1.28	0.98	0.326222	0.563245	15.2	25.6	20.9	18.8	108.7	53.7	20.6	60.4	7	76470162	76471058	897	51.84	-1	processed_pseudogene	farnesyl diphosphate synthase pseudogene 2 [Source:HGNC Symbol;Acc:HGNC:3633]
ENSG00000147180	ZNF711	3794.2	1.19	1.21	0.98	0.326348	0.563385	3079	1801.7	1626.8	7537.8	2154	6565.7	2169.1	5419.2	X	85244032	85273362	5004	34.34	1	protein_coding	zinc finger protein 711 [Source:HGNC Symbol;Acc:HGNC:13128]
ENSG00000231752	EMBP1	38.3	-1.53	1.56	-0.98	0.326366	0.563385	49.7	36.9	19.7	108.2	15.5	0	35.4	41.3	1	121519112	121571892	4333	37.6	1	transcribed_unprocessed_pseudogene	embigin pseudogene 1 [Source:HGNC Symbol;Acc:HGNC:38661]
ENSG00000136720	HS6ST1	325.8	1.25	1.27	0.98	0.326417	0.563419	117.3	133.6	131	143.5	1253.1	176.4	127.3	524.3	2	128236716	128318577	4683	53.08	-1	protein_coding	heparan sulfate 6-O-sulfotransferase 1 [Source:HGNC Symbol;Acc:HGNC:5201]
ENSG00000162244	RPL29	10298.8	1.21	1.23	0.98	0.326579	0.563645	4457.5	6031.1	3954.2	4820.5	34454.3	8074.9	4814.3	15783.2	3	51993600	51995942	1912	53.82	-1	protein_coding	ribosomal protein L29 [Source:HGNC Symbol;Acc:HGNC:10331]
ENSG00000135829	DHX9	6471.2	1.32	1.35	0.98	0.326668	0.563703	5201.8	1269.6	2288.9	2423.2	22638.2	5005.6	2920.1	10022.3	1	182839369	182887751	5645	38.24	1	protein_coding	DEAH (Asp-Glu-Ala-His) box helicase 9 [Source:HGNC Symbol;Acc:HGNC:2750]
ENSG00000279794	CTD-2621I17.3	21.6	1.64	1.67	0.98	0.326675	0.563703	1.8	3.5	3.5	114.1	0	6.9	2.9	40.3	19	56149817	56150490	674	47.33	1	TEC
ENSG00000178171	AMER3	1373.3	1.4	1.43	0.98	0.326773	0.563817	266	333.9	725.9	1970.3	36.2	4907.8	441.9	2304.8	2	130755435	130768134	6543	55.57	1	protein_coding	APC membrane recruitment protein 3 [Source:HGNC Symbol;Acc:HGNC:26771]
ENSG00000170043	TRAPPC1	2595.7	1.26	1.29	0.98	0.326921	0.564019	868.4	884.1	1301	1442.2	9946.9	1131.5	1017.9	4173.5	17	7930345	7932123	1171	57.62	-1	protein_coding	trafficking protein particle complex 1 [Source:HGNC Symbol;Acc:HGNC:19894]
ENSG00000112584	FAM120B	1258.9	1.18	1.2	0.98	0.326956	0.564025	889.9	634.8	697.5	2189.1	942.4	2199.6	740.7	1777	6	170290703	170407065	6029	44.49	1	protein_coding	family with sequence similarity 120B [Source:HGNC Symbol;Acc:HGNC:21109]
ENSG00000260448	LCMT1-AS1	54	-1.67	1.71	-0.98	0.326987	0.564025	18.8	24.7	16.5	258.8	5.2	0	20	88	16	25085592	25111555	1168	45.44	-1	lincRNA	LCMT1 antisense RNA 1 [Source:HGNC Symbol;Acc:HGNC:51177]
ENSG00000090612	ZNF268	969.5	-1.46	1.49	-0.98	0.327117	0.564092	1759.2	645.7	742.8	979.9	5.2	1684.2	1049.2	889.7	12	133181409	133214831	14095	41.98	1	protein_coding	zinc finger protein 268 [Source:HGNC Symbol;Acc:HGNC:13061]
ENSG00000168137	SETD5	868.2	-1.42	1.45	-0.98	0.32712	0.564092	1364.2	712	901.7	851.7	1367	12.4	992.6	743.7	3	9397615	9479240	10808	39.13	1	protein_coding	SET domain containing 5 [Source:HGNC Symbol;Acc:HGNC:25566]
ENSG00000233266	HMGB1P31	12.1	-1.88	1.92	-0.98	0.327086	0.564092	9	6.1	7.9	0	0	49.6	7.6	16.5	2	54051334	54051760	427	41.45	1	processed_pseudogene	high mobility group box 1 pseudogene 31 [Source:HGNC Symbol;Acc:HGNC:39122]
ENSG00000171425	ZNF581	49	-1.51	1.55	-0.98	0.327189	0.564129	52.4	91.5	21.6	118.8	0	9.6	55.2	42.8	19	55635459	55645622	1736	58.42	1	protein_coding	zinc finger protein 581 [Source:HGNC Symbol;Acc:HGNC:25017]
ENSG00000230202	RP11-632C17__A.1	1466.2	1.19	1.22	0.98	0.327204	0.564129	717	934.9	637.3	859.9	4240.8	1407.1	763.1	2169.3	6	117998975	117999448	474	55.27	1	processed_pseudogene
ENSG00000105486	LIG1	106.2	-1.38	1.41	-0.98	0.327247	0.564148	111.5	49	79.1	378.8	10.4	8.3	79.9	132.5	19	48115445	48170603	6576	51.48	-1	protein_coding	ligase I, DNA, ATP-dependent [Source:HGNC Symbol;Acc:HGNC:6598]
ENSG00000118705	RPN2	10600	1.19	1.21	0.98	0.327308	0.564199	5325	5574.5	6989	6932	23943	14836.3	5962.8	15237.1	20	37178410	37241623	2819	44.36	1	protein_coding	ribophorin II [Source:HGNC Symbol;Acc:HGNC:10382]
ENSG00000052344	PRSS8	6.7	1.78	1.82	0.98	0.327559	0.564201	2.2	1.3	1.2	9.4	25.9	0	1.6	11.8	16	31131433	31135762	3010	59.05	-1	protein_coding	protease, serine, 8 [Source:HGNC Symbol;Acc:HGNC:9491]
ENSG00000090006	LTBP4	7	-1.69	1.73	-0.98	0.327387	0.564201	16.6	7.8	4.7	1.2	10.4	1.4	9.7	4.3	19	40592883	40629818	8108	56.48	1	protein_coding	latent transforming growth factor beta binding protein 4 [Source:HGNC Symbol;Acc:HGNC:6717]
ENSG00000148248	SURF4	815.7	-1.51	1.54	-0.98	0.327403	0.564201	178.7	241.5	209.3	49.4	4209.7	5.5	209.8	1421.5	9	133361449	133376166	3446	52.38	-1	protein_coding	surfeit 4 [Source:HGNC Symbol;Acc:HGNC:11476]
ENSG00000174780	SRP72	4166.1	1.19	1.22	0.98	0.327555	0.564201	2106.7	2728.7	2001.3	2106.8	9061.5	6991.6	2278.9	6053.3	4	56466915	56503680	4697	38.04	1	protein_coding	signal recognition particle 72kDa [Source:HGNC Symbol;Acc:HGNC:11303]
ENSG00000184182	UBE2F	112	-1.31	1.34	-0.98	0.327495	0.564201	109.7	139.2	113.3	263.5	25.9	20.7	120.7	103.4	2	237966827	238042782	4238	44.85	1	protein_coding	ubiquitin-conjugating enzyme E2F (putative) [Source:HGNC Symbol;Acc:HGNC:12480]
ENSG00000196628	TCF4	1419.3	-1.3	1.33	-0.98	0.32751	0.564201	2607.4	464.4	360.4	4846.4	212.3	24.8	1144.1	1694.5	18	55222331	55664787	24564	37.78	-1	protein_coding	transcription factor 4 [Source:HGNC Symbol;Acc:HGNC:11634]
ENSG00000229814	RPL35AP21	358.9	1.3	1.33	0.98	0.327468	0.564201	77	101.9	81	71.8	1713.9	107.5	86.7	631.1	9	71589601	71589933	333	44.74	1	processed_pseudogene	ribosomal protein L35a pseudogene 21 [Source:HGNC Symbol;Acc:HGNC:36814]
ENSG00000253754	RP11-35G22.1	6.7	-1.83	1.87	-0.98	0.327381	0.564201	13.4	8.2	2	1.2	15.5	0	7.9	5.6	8	108226200	108227544	447	39.85	1	antisense
ENSG00000249485	RBBP4P1	468.1	-1.36	1.39	-0.98	0.327617	0.564246	744.3	578	383.6	715.2	15.5	372.1	568.6	367.6	5	14797125	14798400	1276	44.28	-1	processed_pseudogene	retinoblastoma binding protein 4 pseudogene 1 [Source:HGNC Symbol;Acc:HGNC:42368]
ENSG00000135424	ITGA7	68.3	-1.48	1.51	-0.98	0.327722	0.564373	58.7	22.1	52.7	268.2	5.2	2.8	44.5	92	12	55684568	55716043	6373	51.53	-1	protein_coding	integrin, alpha 7 [Source:HGNC Symbol;Acc:HGNC:6143]
ENSG00000229091	HSPA8P8	366.7	-1.41	1.44	-0.98	0.327782	0.564423	334.5	404.6	545.7	291.7	5.2	618.8	428.3	305.2	7	10451311	10452526	1216	44.98	1	processed_pseudogene	heat shock 70kDa protein 8 pseudogene 8 [Source:HGNC Symbol;Acc:HGNC:44923]
ENSG00000231889	TRAF3IP2-AS1	223.8	-1.37	1.41	-0.98	0.327824	0.564441	207.4	321.3	217.2	97.6	10.4	489.3	248.6	199.1	6	111483511	111598302	4819	41.83	1	antisense	TRAF3IP2 antisense RNA 1 [Source:HGNC Symbol;Acc:HGNC:40005]
ENSG00000205791	LOH12CR2	241.8	1.55	1.59	0.98	0.327873	0.564471	50.2	55.9	96	715.2	0	533.4	67.4	416.2	12	12355406	12357067	1540	45.19	-1	lincRNA	loss of heterozygosity, 12, chromosomal region 2 (non-protein coding) [Source:HGNC Symbol;Acc:HGNC:26524]
ENSG00000091483	FH	911.9	-1.39	1.42	-0.98	0.328025	0.564663	1387.9	1296.1	698.7	1296.3	20.7	771.8	1127.6	696.3	1	241497603	241519761	2142	36.87	-1	protein_coding	fumarate hydratase [Source:HGNC Symbol;Acc:HGNC:3700]
ENSG00000115306	SPTBN1	5411.5	1.17	1.19	0.98	0.328047	0.564663	2576.5	2892.2	4688	5795.7	8222.6	8294	3385.6	7437.4	2	54456285	54671445	18504	42.78	1	protein_coding	spectrin, beta, non-erythrocytic 1 [Source:HGNC Symbol;Acc:HGNC:11275]
ENSG00000260317	RP11-48B3.4	104.7	-1.63	1.67	-0.98	0.328124	0.564689	50.6	38.2	6.3	528.2	5.2	0	31.7	177.8	8	80541300	80543104	1805	32.35	1	lincRNA
ENSG00000273749	CYFIP1	421.4	1.21	1.24	0.98	0.328109	0.564689	226.2	155.7	242.3	647	139.8	1117.7	208.1	634.8	15	22867052	22981063	10414	48.83	-1	protein_coding	cytoplasmic FMR1 interacting protein 1 [Source:HGNC Symbol;Acc:HGNC:13759]
ENSG00000145220	LYAR	134.3	-1.36	1.4	-0.98	0.32835	0.564693	170.2	147.4	119.2	305.8	5.2	57.9	145.6	123	4	4267701	4290169	2319	44.02	-1	protein_coding	Ly1 antibody reactive [Source:HGNC Symbol;Acc:HGNC:26021]
ENSG00000147121	KRBOX4	1243.5	1.17	1.2	0.98	0.328261	0.564693	693.7	775.7	814	2078.5	1475.7	1623.5	761.1	1725.9	X	46446857	46497422	4120	41.38	1	protein_coding	KRAB box domain containing 4 [Source:HGNC Symbol;Acc:HGNC:26007]
ENSG00000166173	LARP6	1181	1.44	1.48	0.98	0.328253	0.564693	111.1	170.8	164.4	324.7	6291.3	23.4	148.8	2213.1	15	70829130	70854159	5554	44.62	-1	protein_coding	La ribonucleoprotein domain family, member 6 [Source:HGNC Symbol;Acc:HGNC:24012]
ENSG00000198933	TBKBP1	88.8	-1.67	1.71	-0.98	0.328168	0.564693	20.2	17.8	21.2	2.4	0	471.3	19.7	157.9	17	47694081	47712050	4280	58.66	1	protein_coding	TBK1 binding protein 1 [Source:HGNC Symbol;Acc:HGNC:30140]
ENSG00000231911	TPRKBP1	9	-1.61	1.65	-0.98	0.328378	0.564693	12.1	11.3	7.5	1.2	20.7	1.4	10.3	7.8	10	28658987	28659467	481	33.47	1	processed_pseudogene	TP53RK binding protein pseudogene 1 [Source:HGNC Symbol;Acc:HGNC:44943]
ENSG00000253457	SMIM18	2850.7	1.28	1.31	0.98	0.328209	0.564693	553.5	1179	582.7	302.3	13100.3	1386.5	771.7	4929.7	8	30638600	30646064	955	36.33	1	protein_coding	small integral membrane protein 18 [Source:HGNC Symbol;Acc:HGNC:42973]
ENSG00000261560	RP11-166B2.3	87.8	-1.64	1.67	-0.98	0.328339	0.564693	44.3	23	16.9	437.6	5.2	0	28.1	147.6	16	11881075	11882569	1495	43.21	-1	sense_intronic
ENSG00000274421	RP11-386J22.3	132.4	1.57	1.6	0.98	0.328344	0.564693	57.3	26.5	12.2	195.3	0	503	32	232.8	9	70310875	70312120	1246	39.25	1	sense_intronic
ENSG00000203262	RP5-961K14.2	11.8	-1.75	1.79	-0.98	0.328832	0.56542	12.5	12.1	6.3	1.2	0	38.6	10.3	13.3	X	96070669	96071778	1110	40.81	-1	processed_pseudogene
ENSG00000102178	UBL4A	216.3	-1.4	1.44	-0.98	0.328886	0.565459	193	234.6	246.7	508.2	5.2	110.3	224.8	207.9	X	154483717	154486670	2630	61.17	-1	protein_coding	ubiquitin-like 4A [Source:HGNC Symbol;Acc:HGNC:12505]
ENSG00000117523	PRRC2C	7559.7	1.19	1.22	0.98	0.329026	0.565647	7024.1	3009.7	3194.2	13635.9	14343	4151.1	4409.3	10710	1	171485551	171593511	13921	38.3	1	protein_coding	proline-rich coiled-coil 2C [Source:HGNC Symbol;Acc:HGNC:24903]
ENSG00000235698	PA2G4P2	55.7	-1.58	1.62	-0.98	0.329071	0.56567	72.1	27.3	77.9	141.2	15.5	0	59.1	52.2	20	12380056	12381255	1200	46.33	1	processed_pseudogene	proliferation-associated 2G4 pseudogene 2 [Source:HGNC Symbol;Acc:HGNC:16531]
ENSG00000063176	SPHK2	10	-1.62	1.66	-0.98	0.329166	0.565725	15.2	12.1	14.2	4.7	0	13.8	13.8	6.2	19	48619291	48630717	6009	56.78	1	protein_coding	sphingosine kinase 2 [Source:HGNC Symbol;Acc:HGNC:18859]
ENSG00000179766	ATP8B5P	789.7	1.27	1.3	0.98	0.329157	0.565725	196.6	266.2	202.2	168.2	3593.5	311.5	221.7	1357.7	9	35406755	35483035	6167	39.9	1	transcribed_unprocessed_pseudogene	ATPase, class I, type 8B, member 5, pseudogene [Source:HGNC Symbol;Acc:HGNC:27245]
ENSG00000111726	CMAS	233.8	-1.21	1.24	-0.98	0.32923	0.565726	220.8	331.3	355.3	41.2	181.2	272.9	302.4	165.1	12	22046174	22065674	2018	37.51	1	protein_coding	cytidine monophosphate N-acetylneuraminic acid synthetase [Source:HGNC Symbol;Acc:HGNC:18290]
ENSG00000120915	EPHX2	90	-1.47	1.51	-0.98	0.329223	0.565726	42.5	50.7	68.5	363.5	10.4	4.1	53.9	126	8	27490779	27545564	4473	47.54	1	protein_coding	epoxide hydrolase 2, cytoplasmic [Source:HGNC Symbol;Acc:HGNC:3402]
ENSG00000072818	ACAP1	493.1	-1.58	1.62	-0.98	0.329275	0.56575	19.7	52.5	58.2	3.5	2822	2.8	43.5	942.8	17	7336529	7351478	7421	54.56	1	protein_coding	ArfGAP with coiled-coil, ankyrin repeat and PH domains 1 [Source:HGNC Symbol;Acc:HGNC:16467]
ENSG00000092439	TRPM7	785.1	1.51	1.55	0.98	0.329387	0.56578	292	284.9	185.3	5.9	2356	1586.3	254.1	1316.1	15	50552473	50686815	12333	38.89	-1	protein_coding	transient receptor potential cation channel, subfamily M, member 7 [Source:HGNC Symbol;Acc:HGNC:17994]
ENSG00000201806	RNU4-8P	16.5	2.12	2.17	0.98	0.329349	0.56578	0	0.4	0.8	97.6	0	0	0.4	32.5	2	97664591	97664731	141	47.52	-1	snRNA	RNA, U4 small nuclear 8, pseudogene [Source:HGNC Symbol;Acc:HGNC:10195]
ENSG00000242697	RPL5P12	163.8	-1.25	1.29	-0.98	0.329369	0.56578	238.3	284.5	146.4	136.5	31.1	146.1	223	104.5	4	98025390	98026240	851	41.72	1	processed_pseudogene	ribosomal protein L5 pseudogene 12 [Source:HGNC Symbol;Acc:HGNC:36221]
ENSG00000257675	BTBD10P1	90.8	-1.48	1.52	-0.97	0.329641	0.566163	78.4	139.6	123.1	130.6	0	73	113.7	67.9	12	52748776	52750127	1352	42.16	1	processed_pseudogene	BTB (POZ) domain containing 10 pseudogene 1 [Source:HGNC Symbol;Acc:HGNC:51540]
ENSG00000267662	AC007796.1	16.3	2.12	2.17	0.97	0.329831	0.566436	0	0.4	0.8	96.5	0	0	0.4	32.2	19	31348881	31417794	560	47.93	1	antisense
ENSG00000112651	MRPL2	197.4	-1.28	1.31	-0.97	0.330041	0.566658	165.7	255	263.2	68.2	25.9	406.6	228	166.9	6	43054029	43059806	2539	49.64	-1	protein_coding	mitochondrial ribosomal protein L2 [Source:HGNC Symbol;Acc:HGNC:14056]
ENSG00000113522	RAD50	657.4	-1.32	1.36	-0.97	0.330068	0.566658	626.1	480.9	548.8	123.5	67.3	2097.6	551.9	762.8	5	132556019	132646344	9771	38.81	1	protein_coding	RAD50 homolog (S. cerevisiae) [Source:HGNC Symbol;Acc:HGNC:9816]
ENSG00000205220	PSMB10	173.6	1.69	1.73	0.97	0.330038	0.566658	4.9	10.4	24.8	17.6	983.8	0	13.4	333.8	16	67934502	67937087	1853	61.37	-1	protein_coding	proteasome (prosome, macropain) subunit, beta type, 10 [Source:HGNC Symbol;Acc:HGNC:9538]
ENSG00000240087	RP11-254B13.1	115.3	-1.19	1.22	-0.97	0.330087	0.566658	144.7	193.4	143.6	80	72.5	57.9	160.5	70.1	12	68552995	68553882	888	51.69	-1	processed_pseudogene
ENSG00000079616	KIF22	781.5	1.44	1.48	0.97	0.330261	0.566903	303.6	195.6	216.8	2263.2	10.4	1699.3	238.7	1324.3	16	29790719	29805385	4312	50.19	1	protein_coding	kinesin family member 22 [Source:HGNC Symbol;Acc:HGNC:6391]
ENSG00000072858	SIDT1	11.5	-1.53	1.57	-0.97	0.330471	0.567155	2.2	27.8	23.2	1.2	5.2	9.6	17.7	5.3	3	113532296	113629578	8060	40.79	1	protein_coding	SID1 transmembrane family, member 1 [Source:HGNC Symbol;Acc:HGNC:25967]
ENSG00000076554	TPD52	229.6	-1.34	1.38	-0.97	0.33047	0.567155	221.2	216.4	216.8	631.7	77.7	13.8	218.1	241	8	80034745	80231232	8197	41.15	-1	protein_coding	tumor protein D52 [Source:HGNC Symbol;Acc:HGNC:12005]
ENSG00000087365	SF3B2	4012.3	1.16	1.19	0.97	0.330647	0.567273	2769.5	1403.6	3313	7219	3241.4	6127.5	2495.4	5529.3	11	66050729	66069308	9795	48.41	1	protein_coding	splicing factor 3b, subunit 2, 145kDa [Source:HGNC Symbol;Acc:HGNC:10769]
ENSG00000142046	TMEM91	276.1	1.62	1.67	0.97	0.330627	0.567273	16.6	49	27.9	71.8	1491.3	0	31.2	521	19	41350911	41384083	2796	52.68	1	protein_coding	transmembrane protein 91 [Source:HGNC Symbol;Acc:HGNC:32393]
ENSG00000228665	RP11-20O24.1	1455.4	1.25	1.29	0.97	0.330665	0.567273	648.5	535.5	344.6	588.2	6073.8	541.6	509.5	2401.2	1	109030067	109030319	253	47.83	1	processed_pseudogene
ENSG00000279179	RP11-131M11.3	63.5	1.58	1.63	0.97	0.330603	0.567273	9	6.1	5.1	340	20.7	0	6.7	120.2	1	33162851	33166298	3448	54.03	1	TEC
ENSG00000112773	FAM46A	934.8	1.59	1.63	0.97	0.330721	0.567315	191.7	452.3	143.6	1.2	2868.6	1951.5	262.5	1607.1	6	81491439	81752774	6053	36.03	-1	protein_coding	family with sequence similarity 46, member A [Source:HGNC Symbol;Acc:HGNC:18345]
ENSG00000224114	RP11-343H5.4	2212.3	1.2	1.24	0.97	0.330836	0.567457	773	1362.8	668.4	901.1	8383.2	1185.2	934.8	3489.8	1	206695837	206696269	433	54.27	-1	processed_pseudogene
ENSG00000123154	WDR83	186.5	1.41	1.45	0.97	0.331109	0.567872	50.2	59	79.9	522.3	5.2	402.4	63	310	19	12666800	12675832	2360	55.04	1	protein_coding	WD repeat domain 83 [Source:HGNC Symbol;Acc:HGNC:32672]
ENSG00000183506	PI4KAP2	72.2	1.58	1.63	0.97	0.331173	0.567927	20.2	19.9	19.7	135.3	238.2	0	19.9	124.5	22	21473000	21517533	7474	55.77	-1	transcribed_unprocessed_pseudogene	phosphatidylinositol 4-kinase, catalytic, alpha pseudogene 2 [Source:HGNC Symbol;Acc:HGNC:33577]
ENSG00000135441	BLOC1S1	553.7	1.22	1.25	0.97	0.331366	0.568151	232.4	250.2	327.3	462.3	1739.8	310.1	270	837.4	12	55716037	55720087	1656	55.05	1	protein_coding	biogenesis of lysosomal organelles complex-1, subunit 1 [Source:HGNC Symbol;Acc:HGNC:4200]
ENSG00000232119	MCTS1	2068.1	1.23	1.27	0.97	0.331353	0.568151	587.6	1098.3	622	429.4	8201.9	1469.2	769.3	3366.8	X	120594010	120621074	2837	39.24	1	protein_coding	malignant T cell amplified sequence 1 [Source:HGNC Symbol;Acc:HGNC:23357]
ENSG00000160999	SH2B2	28.3	1.44	1.48	0.97	0.331446	0.56818	7.6	4.3	5.1	5.9	139.8	6.9	5.7	50.9	7	102285091	102321711	2384	56.99	1	protein_coding	SH2B adaptor protein 2 [Source:HGNC Symbol;Acc:HGNC:17381]
ENSG00000188895	MSL1	1956.5	1.27	1.3	0.97	0.331429	0.56818	953.9	775.3	744.3	3584.2	5369.6	311.5	824.5	3088.4	17	40122298	40136916	7397	45.42	1	protein_coding	male-specific lethal 1 homolog (Drosophila) [Source:HGNC Symbol;Acc:HGNC:27905]
ENSG00000101310	SEC23B	2899.1	1.19	1.23	0.97	0.331548	0.568232	1965.2	1350.3	1413.2	4744.1	6482.8	1438.8	1576.2	4221.9	20	18507493	18561415	4039	42.98	1	protein_coding	Sec23 homolog B (S. cerevisiae) [Source:HGNC Symbol;Acc:HGNC:10702]
ENSG00000119383	PPP2R4	1965	1.51	1.55	0.97	0.331509	0.568232	301	261.5	371.4	12.9	9512	1331.3	311.3	3618.7	9	129110950	129148946	5624	52.59	1	protein_coding	protein phosphatase 2A activator, regulatory subunit 4 [Source:HGNC Symbol;Acc:HGNC:9308]
ENSG00000239899	RN7SL674P	10.3	-1.72	1.78	-0.97	0.331571	0.568232	26.4	8.2	9.8	0	5.2	12.4	14.8	5.9	2	11584773	11585047	275	54.18	1	misc_RNA	RNA, 7SL, cytoplasmic 674, pseudogene [Source:HGNC Symbol;Acc:HGNC:46690]
ENSG00000174373	RALGAPA1	278	-1.29	1.32	-0.97	0.331634	0.568255	277.2	402.4	236.4	150.6	585.1	16.5	305.4	250.7	14	35538352	35809304	13265	36.27	-1	protein_coding	Ral GTPase activating protein, alpha subunit 1 (catalytic) [Source:HGNC Symbol;Acc:HGNC:17770]
ENSG00000186523	FAM86B1	100.3	-1.37	1.41	-0.97	0.331647	0.568255	76.1	65.5	127.5	304.7	10.4	17.9	89.7	111	8	12182096	12194133	4232	53.66	-1	protein_coding	family with sequence similarity 86, member B1 [Source:HGNC Symbol;Acc:HGNC:28268]
ENSG00000103510	KAT8	238.6	-1.44	1.49	-0.97	0.331716	0.568305	93.6	131.8	93.2	16.5	10.4	1086	106.2	370.9	16	31115754	31131393	4334	52.56	1	protein_coding	K(lysine) acetyltransferase 8 [Source:HGNC Symbol;Acc:HGNC:17933]
ENSG00000235546	AC087499.5	7.9	1.51	1.55	0.97	0.331771	0.568305	3.6	3.5	4.7	16.5	5.2	13.8	3.9	11.8	17	20612667	20614008	1342	58.64	1	processed_pseudogene
ENSG00000254428	RP11-110I1.11	6.9	-1.76	1.81	-0.97	0.331741	0.568305	12.1	6.9	9	11.8	0	1.4	9.4	4.4	11	119003742	119004893	523	44.53	-1	antisense
ENSG00000130332	LSM7	1517.2	1.19	1.22	0.97	0.331814	0.568325	664.6	1117.9	463.8	1917.4	4479	460.3	748.8	2285.6	19	2321517	2328620	1698	57.71	-1	protein_coding	LSM7 homolog, U6 small nuclear RNA associated (S. cerevisiae) [Source:HGNC Symbol;Acc:HGNC:20470]
ENSG00000169228	RAB24	71.8	1.49	1.54	0.97	0.331989	0.568462	13	12.1	16.1	43.5	0	345.9	13.8	129.8	5	177301198	177303744	2065	57.83	-1	protein_coding	RAB24, member RAS oncogene family [Source:HGNC Symbol;Acc:HGNC:9765]
ENSG00000184281	TSSC4	253.2	1.3	1.34	0.97	0.331986	0.568462	52.4	78.5	71.6	27.1	1134	155.7	67.5	438.9	11	2400488	2403878	2659	62.64	1	protein_coding	tumor suppressing subtransferable candidate 4 [Source:HGNC Symbol;Acc:HGNC:12386]
ENSG00000219565	ZNF259P1	7.9	-2	2.07	-0.97	0.33197	0.568462	3.1	4.8	3.5	0	36.2	0	3.8	12.1	6	108782126	108787053	4928	43.71	-1	transcribed_processed_pseudogene	zinc finger protein 259 pseudogene 1 [Source:HGNC Symbol;Acc:HGNC:13052]
ENSG00000273611	ZNHIT3	895.1	-1.37	1.42	-0.97	0.332183	0.568739	945.4	1431.4	972.9	822.2	25.9	1172.8	1116.6	673.7	17	36486629	36499310	6687	45.77	1	protein_coding	zinc finger, HIT-type containing 3 [Source:HGNC Symbol;Acc:HGNC:12309]
ENSG00000186439	TRDN	26.9	-1.58	1.63	-0.97	0.332236	0.568776	48.4	10.4	18.9	78.8	5.2	0	25.9	28	6	123216339	123637093	6700	34.97	-1	protein_coding	triadin [Source:HGNC Symbol;Acc:HGNC:12261]
ENSG00000224593	RP11-30B1.1	72.8	1.36	1.4	0.97	0.332282	0.568801	23.3	16.5	3.9	364.7	25.9	2.8	14.6	131.1	7	3337889	3338601	713	41.23	1	transcribed_processed_pseudogene
ENSG00000229587	RP11-197P3.5	14.7	-1.67	1.72	-0.97	0.332326	0.568823	17.9	15.6	12.2	0	5.2	37.2	15.2	14.1	9	75009828	75016036	670	38.86	-1	sense_intronic
ENSG00000172270	BSG	2644.3	1.16	1.19	0.97	0.332393	0.568883	1384.8	1421.8	2085.1	2602	4204.5	4167.7	1630.6	3658.1	19	571277	583493	3830	62.58	1	protein_coding	basigin (Ok blood group) [Source:HGNC Symbol;Acc:HGNC:1116]
ENSG00000166847	DCTN5	1278	-1.45	1.5	-0.97	0.332461	0.568944	2163.1	986	1365.9	1829.2	1315.2	8.3	1505	1050.9	16	23641392	23677455	12740	42.94	1	protein_coding	dynactin 5 (p25) [Source:HGNC Symbol;Acc:HGNC:24594]
ENSG00000157240	FZD1	123.8	1.37	1.41	0.97	0.332547	0.569037	17	42.5	20.1	598.7	46.6	17.9	26.5	221.1	7	91264364	91271326	6963	47.74	1	protein_coding	frizzled class receptor 1 [Source:HGNC Symbol;Acc:HGNC:4038]
ENSG00000105447	GRWD1	109.5	-1.62	1.67	-0.97	0.332674	0.569093	40.8	32.1	38.9	11.8	533.3	0	37.3	181.7	19	48445773	48457022	5763	55.81	1	protein_coding	glutamate-rich WD repeat containing 1 [Source:HGNC Symbol;Acc:HGNC:21270]
ENSG00000125991	ERGIC3	5441.1	1.2	1.24	0.97	0.332663	0.569093	2575.6	2414.8	2931	3584.2	17211.6	3929.2	2640.4	8241.7	20	35542021	35557634	6012	50.94	1	protein_coding	ERGIC and golgi 3 [Source:HGNC Symbol;Acc:HGNC:15927]
ENSG00000129680	MAP7D3	429.4	-1.67	1.73	-0.97	0.332618	0.569093	74.3	51.2	116.1	0	15.5	2319.5	80.5	778.3	X	136213220	136256482	7067	40.66	-1	protein_coding	MAP7 domain containing 3 [Source:HGNC Symbol;Acc:HGNC:25742]
ENSG00000171551	ECEL1	667.9	1.35	1.4	0.97	0.332822	0.569292	33.6	102.3	24	35.3	3790.3	22.1	53.3	1282.5	2	232479827	232487828	2972	64.78	-1	protein_coding	endothelin converting enzyme-like 1 [Source:HGNC Symbol;Acc:HGNC:3147]
ENSG00000127540	UQCR11	4583.2	1.29	1.33	0.97	0.332863	0.569309	785.1	1195	1233.4	652.9	21923.6	1709	1071.2	8095.1	19	1597172	1605490	2151	56.38	-1	protein_coding	ubiquinol-cytochrome c reductase, complex III subunit XI [Source:HGNC Symbol;Acc:HGNC:30862]
ENSG00000044459	CNTLN	492.4	1.65	1.71	0.97	0.333018	0.56952	116	121.4	90.9	1885.6	740.5	0	109.4	875.4	9	17134982	17503923	11064	36.43	1	protein_coding	centlein, centrosomal protein [Source:HGNC Symbol;Acc:HGNC:23432]
ENSG00000232872	CTAGE3P	42.7	1.41	1.46	0.97	0.333081	0.569574	11.2	6.1	4.7	223.5	5.2	5.5	7.3	78.1	13	51908218	51910621	2404	42.1	-1	processed_pseudogene	CTAGE family, member 3, pseudogene [Source:HGNC Symbol;Acc:HGNC:24348]
ENSG00000156603	MED19	271.5	1.23	1.27	0.97	0.333158	0.569627	106.1	230.2	109.8	262.3	170.9	749.7	148.7	394.3	11	57703714	57712221	1775	45.65	-1	protein_coding	mediator complex subunit 19 [Source:HGNC Symbol;Acc:HGNC:29600]
ENSG00000260645	RP11-250B2.5	229.5	-1.91	1.97	-0.97	0.333176	0.569627	6.7	11.3	2.4	0	1356.6	0	6.8	452.2	6	80466958	80469080	2123	36.6	1	lincRNA
ENSG00000091542	ALKBH5	469.8	-1.27	1.31	-0.97	0.333282	0.569734	446.5	582.8	497.3	38.8	1035.6	217.8	508.9	430.7	17	18183078	18209954	3190	50.24	1	protein_coding	AlkB family member 5, RNA demethylase [Source:HGNC Symbol;Acc:HGNC:25996]
ENSG00000225531	RP11-196I18.3	40.2	-1.39	1.44	-0.97	0.333301	0.569734	48.8	73.3	26.4	12.9	5.2	74.4	49.5	30.8	9	107116829	107117557	729	44.31	1	processed_pseudogene
ENSG00000126461	SCAF1	21.1	-1.46	1.51	-0.97	0.3335	0.569912	28.7	23.8	32.3	21.2	0	20.7	28.3	13.9	19	49642125	49658642	4548	58.2	1	protein_coding	SR-related CTD-associated factor 1 [Source:HGNC Symbol;Acc:HGNC:30403]
ENSG00000136247	ZDHHC4	607.3	-1.34	1.38	-0.97	0.333477	0.569912	638.6	760.1	803.8	621.1	20.7	799.4	734.2	480.4	7	6577434	6589374	3557	47.01	1	protein_coding	zinc finger, DHHC-type containing 4 [Source:HGNC Symbol;Acc:HGNC:18471]
ENSG00000136938	ANP32B	424.7	1.38	1.42	0.97	0.333481	0.569912	151.8	177.3	138.9	1259.8	20.7	799.4	156	693.3	9	97983361	98015943	1850	43.52	1	protein_coding	acidic (leucine-rich) nuclear phosphoprotein 32 family, member B [Source:HGNC Symbol;Acc:HGNC:16677]
ENSG00000026297	RNASET2	84.1	-1.68	1.74	-0.97	0.333537	0.569919	16.6	25.1	17.7	439.9	5.2	0	19.8	148.4	6	166929504	166957191	7643	48.7	-1	protein_coding	ribonuclease T2 [Source:HGNC Symbol;Acc:HGNC:21686]
ENSG00000215817	ZC3H11B	125.7	-1.32	1.37	-0.97	0.333625	0.570016	255.7	78.1	112.1	95.3	5.2	208.1	148.6	102.9	1	219609627	219612062	2436	46.22	-1	processed_pseudogene	zinc finger CCCH-type containing 11B pseudogene [Source:HGNC Symbol;Acc:HGNC:25659]
ENSG00000146872	TLK2	566.3	1.23	1.28	0.97	0.333776	0.570221	271.8	263.2	251.8	912.8	1553.4	144.7	262.3	870.3	17	62458658	62615481	8563	42.17	1	protein_coding	tousled-like kinase 2 [Source:HGNC Symbol;Acc:HGNC:11842]
ENSG00000164466	SFXN1	2228.9	1.15	1.19	0.97	0.333915	0.570403	1313.1	1538.9	1288	3091.4	2651.1	3491	1380	3077.8	5	175477062	175529742	7572	42.43	1	protein_coding	sideroflexin 1 [Source:HGNC Symbol;Acc:HGNC:16085]
ENSG00000198908	BHLHB9	1172.7	1.32	1.36	0.97	0.334008	0.570454	472.5	223.3	339.1	247	5131.4	622.9	345	2000.5	X	102720688	102753540	5518	42.71	1	protein_coding	basic helix-loop-helix domain containing, class B, 9 [Source:HGNC Symbol;Acc:HGNC:29353]
ENSG00000267481	CTC-559E9.5	83.5	1.32	1.37	0.97	0.333999	0.570454	57.8	8.7	26.4	109.4	5.2	293.6	30.9	136	19	19788755	19790531	921	40.74	-1	sense_intronic
ENSG00000060762	MPC1	3266.7	1.27	1.31	0.97	0.33408	0.570523	660.1	1074.9	1004.8	435.2	14560.5	1864.7	913.3	5620.1	6	166364919	166383013	1546	38.93	-1	protein_coding	mitochondrial pyruvate carrier 1 [Source:HGNC Symbol;Acc:HGNC:21606]
ENSG00000189060	H1F0	344.5	1.36	1.41	0.97	0.334137	0.570567	662.8	0.9	355.6	437.6	31.1	578.8	339.8	349.2	22	37805093	37807436	2344	53.2	1	protein_coding	H1 histone family, member 0 [Source:HGNC Symbol;Acc:HGNC:4714]
ENSG00000215156	RP11-1023L17.2	6.7	-1.81	1.87	-0.97	0.334297	0.570786	12.5	10.4	3.5	1.2	0	12.4	8.8	4.5	5	34190056	34193653	3598	60.14	1	processed_pseudogene
ENSG00000185989	RASA3	266.1	1.47	1.53	0.97	0.3345	0.571027	89.6	29.1	91.7	756.4	0	629.8	70.1	462.1	13	113977783	114132611	4763	56.73	-1	protein_coding	RAS p21 protein activator 3 [Source:HGNC Symbol;Acc:HGNC:20331]
ENSG00000223467	CALM1P1	8.8	-1.73	1.79	-0.97	0.334502	0.571027	4.9	22.1	7.9	16.5	0	1.4	11.6	5.9	X	95499604	95500036	433	41.11	1	processed_pseudogene	calmodulin 1 (phosphorylase kinase, delta) pseudogene 1 [Source:HGNC Symbol;Acc:HGNC:1443]
ENSG00000166913	YWHAB	10077	1.17	1.21	0.96	0.33459	0.571124	4083.1	6441.8	5648.3	7360.2	28820.7	8107.9	5391	14762.9	20	44885676	44908532	7933	40.42	1	protein_coding	tyrosine 3-monooxygenase/tryptophan 5-monooxygenase activation protein, beta [Source:HGNC Symbol;Acc:HGNC:12849]
ENSG00000170275	CRTAP	465.6	-1.55	1.6	-0.96	0.334655	0.571179	136.1	87.2	110.2	2432.6	25.9	1.4	111.2	820	3	33113979	33147773	6695	44.28	1	protein_coding	cartilage associated protein [Source:HGNC Symbol;Acc:HGNC:2379]
ENSG00000260392	RP11-1129I3.1	17.3	1.99	2.06	0.96	0.334686	0.571179	0.9	7.4	0	95.3	0	0	2.8	31.8	15	56542952	56629592	1510	36.89	-1	sense_overlapping
ENSG00000163686	ABHD6	495.1	1.51	1.57	0.96	0.334788	0.5713	39.4	85	66.1	1.2	2526.9	252.2	63.5	926.7	3	58237506	58295693	3589	45.11	1	protein_coding	abhydrolase domain containing 6 [Source:HGNC Symbol;Acc:HGNC:21398]
ENSG00000165443	PHYHIPL	1596.2	-1.47	1.53	-0.96	0.334885	0.571411	2521.4	2543.6	1009.1	1764.5	10.4	1728.3	2024.7	1167.7	10	59176590	59247774	4093	35.18	1	protein_coding	phytanoyl-CoA 2-hydroxylase interacting protein-like [Source:HGNC Symbol;Acc:HGNC:29378]
ENSG00000163050	ADCK3	37.3	-1.32	1.37	-0.96	0.334932	0.571437	59.6	40.3	37	69.4	5.2	12.4	45.6	29	1	226897536	226987545	7797	49.11	1	protein_coding	aarF domain containing kinase 3 [Source:HGNC Symbol;Acc:HGNC:16812]
ENSG00000139132	FGD4	750	-1.16	1.21	-0.96	0.335074	0.571625	1348	479.6	1218.8	872.8	227.8	352.8	1015.5	484.5	12	32399529	32646050	10629	40.83	1	protein_coding	FYVE, RhoGEF and PH domain containing 4 [Source:HGNC Symbol;Acc:HGNC:19125]
ENSG00000212190	RNU6-298P	15.8	1.93	2	0.96	0.335196	0.571779	0.9	0.9	0.4	92.9	0	0	0.7	31	17	30861843	30861938	96	34.38	1	snRNA	RNA, U6 small nuclear 298, pseudogene [Source:HGNC Symbol;Acc:HGNC:47261]
ENSG00000125676	THOC2	1774.9	-1.31	1.36	-0.96	0.335299	0.571846	2664.7	2065.3	1661.4	2464.4	72.5	1721.4	2130.5	1419.4	X	123600561	123733056	10277	38.09	-1	protein_coding	THO complex 2 [Source:HGNC Symbol;Acc:HGNC:19073]
ENSG00000176390	CRLF3	287.3	-1.41	1.46	-0.96	0.335289	0.571846	393.2	212.9	179	141.2	5.2	792.5	261.7	312.9	17	30769388	30824776	4472	42.46	-1	protein_coding	cytokine receptor-like factor 3 [Source:HGNC Symbol;Acc:HGNC:17177]
ENSG00000095002	MSH2	2454.5	1.16	1.2	0.96	0.335384	0.571872	1576.9	1491.2	1232.6	2852.6	5509.4	2064.5	1433.6	3475.5	2	47402969	47562311	4552	44.66	1	protein_coding	mutS homolog 2 [Source:HGNC Symbol;Acc:HGNC:7325]
ENSG00000172020	GAP43	34388.5	1.15	1.19	0.96	0.335354	0.571872	8619.4	26711.9	25822.7	15409.7	69053.6	60713.7	20384.7	48392.4	3	115623324	115721490	2087	38.61	1	protein_coding	growth associated protein 43 [Source:HGNC Symbol;Acc:HGNC:4140]
ENSG00000257621	PSMA3-AS1	4507.1	1.33	1.38	0.96	0.33541	0.571872	2135.8	2078.3	1249.9	10516.3	367.6	10694.8	1821.3	7192.9	14	58265365	58298134	7409	38.57	-1	antisense	PSMA3 antisense RNA 1 [Source:HGNC Symbol;Acc:HGNC:26445]
ENSG00000128951	DUT	246.6	1.22	1.27	0.96	0.335469	0.571916	69	131.4	98.7	52.9	890.6	237	99.7	393.5	15	48331011	48343373	3674	39.96	1	protein_coding	deoxyuridine triphosphatase [Source:HGNC Symbol;Acc:HGNC:3078]
ENSG00000248275	TRIM52-AS1	837.3	1.29	1.34	0.96	0.335499	0.571916	202	287.9	209.3	76.5	3676.4	572	233.1	1441.6	5	181261212	181272307	1316	49.04	1	processed_transcript	TRIM52 antisense RNA 1 (head to head) [Source:HGNC Symbol;Acc:HGNC:49006]
ENSG00000146216	TTBK1	24	-1.35	1.4	-0.96	0.335591	0.57202	23.7	29.1	33.4	5.9	46.6	5.5	28.7	19.3	6	43243680	43288259	7503	56.12	1	protein_coding	tau tubulin kinase 1 [Source:HGNC Symbol;Acc:HGNC:19140]
ENSG00000163347	CLDN1	17.2	-1.43	1.49	-0.96	0.335797	0.572262	17.5	24.3	14.2	4.7	41.4	1.4	18.6	15.8	3	190305701	190322475	3663	37.41	-1	protein_coding	claudin 1 [Source:HGNC Symbol;Acc:HGNC:2032]
ENSG00000223416	RPS26P15	8278	1.27	1.32	0.96	0.335795	0.572262	1299.7	2364.1	1520.9	1611.6	41434.3	1437.5	1728.2	14827.8	1	58056133	58056480	348	52.87	-1	processed_pseudogene	ribosomal protein S26 pseudogene 15 [Source:HGNC Symbol;Acc:HGNC:35680]
ENSG00000249859	PVT1	96.1	-1.61	1.67	-0.96	0.336068	0.57267	36.7	37.3	29.9	462.3	10.4	0	34.6	157.5	8	127794533	128101253	5493	46.6	1	lincRNA	Pvt1 oncogene (non-protein coding) [Source:HGNC Symbol;Acc:HGNC:9709]
ENSG00000111642	CHD4	3266.2	1.15	1.19	0.96	0.336121	0.572675	3124.7	1089.7	1847.5	7480.2	3060.2	2994.8	2020.6	4511.7	12	6570083	6607476	7474	48.35	-1	protein_coding	chromodomain helicase DNA binding protein 4 [Source:HGNC Symbol;Acc:HGNC:1919]
ENSG00000180616	SSTR2	273	-1.28	1.33	-0.96	0.336138	0.572675	328.7	274.9	211.7	703.4	98.4	20.7	271.8	274.2	17	73165012	73176633	7852	47.17	1	protein_coding	somatostatin receptor 2 [Source:HGNC Symbol;Acc:HGNC:11331]
ENSG00000187984	ANKRD19P	67.5	-1.49	1.55	-0.96	0.336198	0.572675	63.1	55.9	30.3	245.8	0	9.6	49.8	85.2	9	92809388	92888693	2947	40.62	1	transcribed_unprocessed_pseudogene	ankyrin repeat domain 19, pseudogene [Source:HGNC Symbol;Acc:HGNC:22567]
ENSG00000238041	RP11-59K5.1	21.8	-1.33	1.38	-0.96	0.33619	0.572675	19.3	49.4	24	5.9	10.4	22.1	30.9	12.8	11	56690465	56690723	259	48.65	1	processed_pseudogene
ENSG00000136478	TEX2	871.7	-1.33	1.38	-0.96	0.33644	0.573032	361.4	350.8	818.7	91.8	31.1	3576.4	510.3	1233.1	17	64147227	64263301	9094	43.58	-1	protein_coding	testis expressed 2 [Source:HGNC Symbol;Acc:HGNC:30884]
ENSG00000230359	TPI1P2	13.7	-1.42	1.48	-0.96	0.336503	0.573086	13.9	16	26	2.4	15.5	8.3	18.6	8.7	7	129056019	129056770	752	54.79	1	processed_pseudogene	triosephosphate isomerase 1 pseudogene 2 [Source:HGNC Symbol;Acc:HGNC:38069]
ENSG00000127483	HP1BP3	6260.2	1.21	1.26	0.96	0.336576	0.573156	4162.3	1792.1	2582	8668.3	1501.6	18855.1	2845.5	9675	1	20742661	20787323	7442	41.17	-1	protein_coding	heterochromatin protein 1, binding protein 3 [Source:HGNC Symbol;Acc:HGNC:24973]
ENSG00000153786	ZDHHC7	135.3	-1.43	1.49	-0.96	0.336691	0.573298	78.4	72	67.7	14.1	5.2	574.7	72.7	198	16	84974181	85011535	3947	48.57	-1	protein_coding	zinc finger, DHHC-type containing 7 [Source:HGNC Symbol;Acc:HGNC:18459]
ENSG00000150093	ITGB1	1539.2	1.15	1.2	0.96	0.336741	0.573328	1091.9	1016.4	675.5	2138.5	3065.4	1247.3	927.9	2150.4	10	32900319	33005792	6011	39.15	-1	protein_coding	integrin, beta 1 (fibronectin receptor, beta polypeptide, antigen CD29 includes MDF2, MSK12) [Source:HGNC Symbol;Acc:HGNC:6153]
ENSG00000100207	TCF20	558.4	1.29	1.34	0.96	0.3372	0.573412	216.8	214.6	188.4	68.2	1988.3	673.9	206.6	910.2	22	42160013	42343616	7548	49.75	-1	protein_coding	transcription factor 20 (AR1) [Source:HGNC Symbol;Acc:HGNC:11631]
ENSG00000101846	STS	205.1	-1.37	1.42	-0.96	0.336925	0.573412	134.8	74.6	229.8	748.1	10.4	33.1	146.4	263.9	X	7219456	7354810	6521	40.79	1	protein_coding	steroid sulfatase (microsomal), isozyme S [Source:HGNC Symbol;Acc:HGNC:11425]
ENSG00000106211	HSPB1	119.9	-1.35	1.41	-0.96	0.336936	0.573412	85.1	141.8	240.8	165.9	77.7	8.3	155.9	83.9	7	76302544	76304295	1634	63.41	1	protein_coding	heat shock 27kDa protein 1 [Source:HGNC Symbol;Acc:HGNC:5246]
ENSG00000118785	SPP1	719.9	1.23	1.28	0.96	0.337236	0.573412	128.5	290.5	364.3	115.3	2811.6	609.2	261.1	1178.7	4	87975650	87983426	2321	36.31	1	protein_coding	secreted phosphoprotein 1 [Source:HGNC Symbol;Acc:HGNC:11255]
ENSG00000120727	PAIP2	4467.4	1.16	1.2	0.96	0.33698	0.573412	2295.7	3409.9	2477	5407.5	4582.5	8631.6	2727.5	6207.2	5	139341587	139369720	3158	43.58	1	protein_coding	poly(A) binding protein interacting protein 2 [Source:HGNC Symbol;Acc:HGNC:17970]
ENSG00000163017	ACTG2	6.8	-1.92	2	-0.96	0.337081	0.573412	7.6	7.8	4.3	21.2	0	0	6.6	7.1	2	73892314	73919865	3811	45.18	1	protein_coding	actin, gamma 2, smooth muscle, enteric [Source:HGNC Symbol;Acc:HGNC:145]
ENSG00000197694	SPTAN1	5445.7	1.15	1.19	0.96	0.33696	0.573412	3283.2	2472	4599.8	6542.7	7368.3	8408.4	3451.7	7439.8	9	128552558	128633662	15023	46.82	1	protein_coding	spectrin, alpha, non-erythrocytic 1 [Source:HGNC Symbol;Acc:HGNC:11273]
ENSG00000213881	NPM1P6	735.1	1.15	1.2	0.96	0.336875	0.573412	493.1	464	400.5	822.2	1284.1	946.8	452.5	1017.7	8	61202350	61203220	871	41.68	1	processed_pseudogene	nucleophosmin 1 (nucleolar phosphoprotein B23, numatrin) pseudogene 6 [Source:HGNC Symbol;Acc:HGNC:7926]
ENSG00000220614	RP11-480N24.4	15.1	1.45	1.51	0.96	0.337076	0.573412	3.1	6.5	3.9	1.2	62.1	13.8	4.5	25.7	6	43328134	43328476	343	39.94	1	processed_pseudogene
ENSG00000231205	ZNF826P	152.4	-1.61	1.68	-0.96	0.337231	0.573412	143.3	24.7	123.1	612.9	10.4	0	97.1	207.7	19	20340269	20424969	6008	40.07	-1	transcribed_unprocessed_pseudogene	zinc finger protein 826, pseudogene [Source:HGNC Symbol;Acc:HGNC:33875]
ENSG00000233868	AC009302.2	75.6	-1.43	1.49	-0.96	0.337033	0.573412	82	96.3	99.9	63.5	0	111.6	92.7	58.4	2	221944223	221944612	390	39.74	1	processed_pseudogene
ENSG00000234093	RPS15AP11	312.7	1.31	1.36	0.96	0.337198	0.573412	67.2	79.8	41.7	36.5	1574.1	77.2	62.9	562.6	1	44780331	44780715	385	46.49	-1	processed_pseudogene	ribosomal protein S15a pseudogene 11 [Source:HGNC Symbol;Acc:HGNC:36707]
ENSG00000242598	MED28P8	8.2	2.01	2.09	0.96	0.337013	0.573412	6.7	0.4	0	42.3	0	0	2.4	14.1	1	81557121	81557832	521	45.22	-1	processed_pseudogene	mediator complex subunit 28 pseudogene 8 [Source:HGNC Symbol;Acc:HGNC:45085]
ENSG00000266368	RP11-1096G20.5	14.6	-1.85	1.93	-0.96	0.337173	0.573412	7.2	9.1	5.5	65.9	0	0	7.3	22	17	11953889	11977594	463	41.75	-1	antisense
ENSG00000139651	ZNF740	341.7	1.29	1.35	0.96	0.337418	0.573669	170.2	96.3	128.3	495.2	1113.3	46.9	131.6	551.8	12	53180700	53195141	9063	50.62	1	protein_coding	zinc finger protein 740 [Source:HGNC Symbol;Acc:HGNC:27465]
ENSG00000156973	PDE6D	505.4	-1.36	1.42	-0.96	0.337451	0.57367	532.5	1215.4	341.5	599.9	20.7	322.5	696.5	314.4	2	231732425	231786272	2850	42.51	-1	protein_coding	phosphodiesterase 6D, cGMP-specific, rod, delta [Source:HGNC Symbol;Acc:HGNC:8788]
ENSG00000183741	CBX6	5205.1	1.32	1.37	0.96	0.337549	0.573674	1455.5	1265.3	2797.6	12164.3	248.5	13299.6	1839.5	8570.8	22	38861450	38872314	8030	58.47	-1	protein_coding	chromobox homolog 6 [Source:HGNC Symbol;Acc:HGNC:1556]
ENSG00000207110	RNU1-106P	7.8	2.03	2.11	0.96	0.33752	0.573674	1.8	1.7	0	43.5	0	0	1.2	14.5	8	127999131	127999294	164	50	1	snRNA	RNA, U1 small nuclear 106, pseudogene [Source:HGNC Symbol;Acc:HGNC:48448]
ENSG00000234335	RPS4XP11	316.7	1.18	1.23	0.96	0.337507	0.573674	221.2	172.6	133.8	289.4	833.7	249.5	175.9	457.5	10	32102522	32103293	772	45.98	-1	processed_pseudogene	ribosomal protein S4X pseudogene 11 [Source:HGNC Symbol;Acc:HGNC:37013]
ENSG00000161149	TUBA3FP	18.8	-1.56	1.62	-0.96	0.337636	0.573713	21.9	18.2	26	10.6	36.2	0	22	15.6	22	21002895	21014292	2405	51.12	-1	transcribed_unprocessed_pseudogene	tubulin, alpha 3f, pseudogene [Source:HGNC Symbol;Acc:HGNC:24067]
ENSG00000244192	RP11-114H7.1	107.1	1.2	1.25	0.96	0.337631	0.573713	60.9	68.5	33.8	74.1	336.6	68.9	54.4	159.9	5	130989897	130990428	532	47.37	1	processed_pseudogene
ENSG00000134910	STT3A	3849.2	1.21	1.26	0.96	0.337929	0.573886	2245.1	1350.3	2239.7	2671.4	11521	3067.9	1945	5753.4	11	125591712	125625215	7345	41.03	1	protein_coding	STT3A, subunit of the oligosaccharyltransferase complex (catalytic) [Source:HGNC Symbol;Acc:HGNC:6172]
ENSG00000145416	MARCH1	1729.5	1.18	1.23	0.96	0.337929	0.573886	704.5	773.1	1305.7	739.9	4095.8	2757.8	927.8	2531.2	4	163524298	164384050	10421	35.61	-1	protein_coding	membrane-associated ring finger (C3HC4) 1, E3 ubiquitin protein ligase [Source:HGNC Symbol;Acc:HGNC:26077]
ENSG00000150787	PTS	2535.5	1.14	1.19	0.96	0.33781	0.573886	656.6	2261.7	1766	1406.9	5462.8	3659.1	1561.4	3509.6	11	112226365	112269955	3130	41.9	1	protein_coding	6-pyruvoyltetrahydropterin synthase [Source:HGNC Symbol;Acc:HGNC:9689]
ENSG00000151726	ACSL1	632.7	1.21	1.26	0.96	0.3379	0.573886	218.6	246.7	345.8	151.7	668	2165.1	270.4	995	4	184755595	184826818	6284	44.71	-1	protein_coding	acyl-CoA synthetase long-chain family member 1 [Source:HGNC Symbol;Acc:HGNC:3569]
ENSG00000168806	LCMT2	445.9	-1.49	1.56	-0.96	0.337848	0.573886	90.5	96.3	58.6	3.5	2412.9	13.8	81.8	810.1	15	43323649	43330605	6957	46.08	-1	protein_coding	leucine carboxyl methyltransferase 2 [Source:HGNC Symbol;Acc:HGNC:17558]
ENSG00000225984	HMGB1P26	7.4	-1.73	1.81	-0.96	0.337842	0.573886	9	11.3	9.4	9.4	5.2	0	9.9	4.9	1	229705234	229705861	628	42.68	-1	processed_pseudogene	high mobility group box 1 pseudogene 26 [Source:HGNC Symbol;Acc:HGNC:39117]
ENSG00000160613	PCSK7	449.9	1.27	1.33	0.96	0.338152	0.574121	251.2	185.6	147.1	1132.8	62.1	920.6	194.7	705.2	11	117204337	117232525	22303	50.91	-1	protein_coding	proprotein convertase subtilisin/kexin type 7 [Source:HGNC Symbol;Acc:HGNC:8748]
ENSG00000207392	SNORA20	7.7	-1.96	2.05	-0.96	0.338163	0.574121	4.5	9.5	3.1	0	0	28.9	5.7	9.6	6	159780250	159780381	132	40.15	-1	snoRNA	small nucleolar RNA, H/ACA box 20 [Source:HGNC Symbol;Acc:HGNC:32610]
ENSG00000224063	AC007319.1	117.9	1.97	2.06	0.96	0.338099	0.574121	0	1.3	2	0	704.2	0	1.1	234.7	2	187003220	187554663	1472	34.95	1	antisense
ENSG00000111276	CDKN1B	160.6	-1.27	1.33	-0.96	0.338219	0.574163	199.3	209	158.9	261.1	124.3	11	189.1	132.1	12	12715058	12722371	2811	45.43	1	protein_coding	cyclin-dependent kinase inhibitor 1B (p27, Kip1) [Source:HGNC Symbol;Acc:HGNC:1785]
ENSG00000125844	RRBP1	88.8	-1.63	1.7	-0.96	0.338284	0.574219	13.4	20.8	29.1	3.5	466	0	21.1	156.5	20	17613678	17682295	6980	52.51	-1	protein_coding	ribosome binding protein 1 [Source:HGNC Symbol;Acc:HGNC:10448]
ENSG00000148484	RSU1	738.2	-1.32	1.38	-0.96	0.338328	0.57424	614	1002.5	1057.9	515.2	1206.5	33.1	891.5	584.9	10	16590611	16817528	4191	41.15	-1	protein_coding	Ras suppressor protein 1 [Source:HGNC Symbol;Acc:HGNC:10464]
ENSG00000119321	FKBP15	588.2	1.21	1.26	0.96	0.338484	0.57445	339	183	282.9	891.6	134.6	1697.9	268.3	908.1	9	113161006	113221361	11060	41.19	-1	protein_coding	FK506 binding protein 15, 133kDa [Source:HGNC Symbol;Acc:HGNC:23397]
ENSG00000138663	COPS4	2283.5	-1.36	1.42	-0.96	0.338539	0.57449	2083	3326.7	2983.3	2720.8	57	2530.4	2797.6	1769.4	4	83034447	83075818	3566	40.06	1	protein_coding	COP9 signalosome subunit 4 [Source:HGNC Symbol;Acc:HGNC:16702]
ENSG00000132128	LRRC41	453.8	-1.31	1.37	-0.96	0.338815	0.574743	442.9	379	443.8	156.4	25.9	1274.8	421.9	485.7	1	46261196	46303608	8606	47.41	-1	protein_coding	leucine rich repeat containing 41 [Source:HGNC Symbol;Acc:HGNC:16917]
ENSG00000233821	ENOX1-AS1	100	1.32	1.38	0.96	0.33877	0.574743	36.3	27.3	3.5	510.5	15.5	6.9	22.4	177.6	13	43543918	43548056	3907	42.04	1	lincRNA	ENOX1 antisense RNA 1 [Source:HGNC Symbol;Acc:HGNC:42396]
ENSG00000237441	RGL2	360.4	1.31	1.37	0.96	0.338737	0.574743	143.3	126.2	193.6	958.7	699	41.3	154.4	566.4	6	33291654	33299324	4541	57.12	-1	protein_coding	ral guanine nucleotide dissociation stimulator-like 2 [Source:HGNC Symbol;Acc:HGNC:9769]
ENSG00000245812	RP11-175K6.1	7.8	-1.72	1.79	-0.96	0.338816	0.574743	23.7	6.9	2.8	8.2	5.2	0	11.1	4.5	5	159100483	159117478	3214	44.54	1	lincRNA
ENSG00000125686	MED1	452.3	-1.33	1.39	-0.96	0.338915	0.574803	618.9	356	432.4	1031.6	10.4	264.6	469.1	435.5	17	39404285	39451286	7330	45.01	-1	protein_coding	mediator complex subunit 1 [Source:HGNC Symbol;Acc:HGNC:9234]
ENSG00000256269	HMBS	259.8	-1.28	1.34	-0.96	0.338887	0.574803	232.9	254.5	267.9	62.3	31.1	709.8	251.8	267.7	11	119084866	119093549	4247	50.91	1	protein_coding	hydroxymethylbilane synthase [Source:HGNC Symbol;Acc:HGNC:4982]
ENSG00000196792	STRN3	6061.8	1.43	1.49	0.96	0.339101	0.575064	1980.4	2308.1	1907.7	14366.3	103.6	15704.6	2065.4	10058.2	14	30893799	31026401	4965	38.51	-1	protein_coding	striatin, calmodulin binding protein 3 [Source:HGNC Symbol;Acc:HGNC:15720]
ENSG00000143420	ENSA	5160.1	1.14	1.2	0.96	0.339328	0.575395	3525	3401.3	2211.8	9372.9	9118.4	3331.1	3046	7274.1	1	150600851	150629612	5493	45.32	-1	protein_coding	endosulfine alpha [Source:HGNC Symbol;Acc:HGNC:3360]
ENSG00000100427	MLC1	2681.4	1.55	1.62	0.96	0.339366	0.575404	39.4	86.7	434.3	2.4	14296.4	1229.4	186.8	5176	22	50059391	50085902	4297	55.47	-1	protein_coding	megalencephalic leukoencephalopathy with subcortical cysts 1 [Source:HGNC Symbol;Acc:HGNC:17082]
ENSG00000272733	KB-208E9.1	89.6	-1.83	1.92	-0.96	0.339517	0.575608	9.9	8.2	7.9	511.7	0	0	8.7	170.6	22	23580880	23583859	1081	50.57	-1	lincRNA
ENSG00000102024	PLS3	618.3	1.23	1.29	0.95	0.339727	0.575723	215.9	209.4	394.6	983.4	103.6	1802.7	273.3	963.2	X	115561174	115650861	4099	38.9	1	protein_coding	plastin 3 [Source:HGNC Symbol;Acc:HGNC:9091]
ENSG00000119314	PTBP3	1188.5	-1.55	1.62	-0.95	0.339717	0.575723	772.1	771.8	640.1	316.4	4629.1	1.4	728	1649	9	112217716	112333667	8239	37.7	-1	protein_coding	polypyrimidine tract binding protein 3 [Source:HGNC Symbol;Acc:HGNC:10253]
ENSG00000165837	ERICH6B	29.1	-1.76	1.85	-0.95	0.339745	0.575723	17.5	4.3	16.1	0	0	136.4	12.6	45.5	13	45534522	45615739	2940	44.82	-1	protein_coding	glutamate-rich 6B [Source:HGNC Symbol;Acc:HGNC:26523]
ENSG00000230910	RP3-525N10.2	1271.5	1.67	1.75	0.95	0.33969	0.575723	261.1	184.7	128.6	1192.8	5861.5	0	191.5	2351.4	6	68629962	68635027	2948	37.68	-1	antisense
ENSG00000234936	AC010883.5	22.7	1.87	1.96	0.95	0.339737	0.575723	0.4	0.9	1.2	0	0	133.7	0.8	44.6	2	43229573	43233394	398	49.76	1	antisense
ENSG00000092820	EZR	1198.3	1.21	1.27	0.95	0.339792	0.575748	786.9	343.9	948.9	1883.3	2573.5	653.3	693.2	1703.3	6	158765741	158819412	3342	46.17	-1	protein_coding	ezrin [Source:HGNC Symbol;Acc:HGNC:12691]
ENSG00000169118	CSNK1G1	719.7	1.2	1.26	0.95	0.339882	0.575827	314.4	358.6	264.8	263.5	2563.1	554	312.6	1126.9	15	64165517	64356187	8358	40.27	-1	protein_coding	casein kinase 1, gamma 1 [Source:HGNC Symbol;Acc:HGNC:2454]
ENSG00000215284	RP11-198M15.1	118	-1.34	1.4	-0.95	0.339902	0.575827	90	199.5	164.4	76.5	5.2	172.3	151.3	84.6	X	46725164	46725818	655	45.04	-1	processed_pseudogene
ENSG00000171962	LRRC48	180.4	-1.48	1.55	-0.95	0.340034	0.575996	49.3	42.5	58.6	4.7	5.2	922	50.1	310.6	17	17972813	18016889	7332	50.24	1	protein_coding	leucine rich repeat containing 48 [Source:HGNC Symbol;Acc:HGNC:25384]
ENSG00000136270	TBRG4	329.8	-1.31	1.37	-0.95	0.340108	0.576013	336.8	431.4	437.5	405.8	352.1	15.2	401.9	257.7	7	45100100	45112047	5803	53.25	-1	protein_coding	transforming growth factor beta regulator 4 [Source:HGNC Symbol;Acc:HGNC:17443]
ENSG00000147234	FRMPD3	112.9	-1.33	1.4	-0.95	0.340106	0.576013	134.4	82	87.7	17.6	15.5	340.4	101.3	124.5	X	107522450	107605251	9158	45.11	1	protein_coding	FERM and PDZ domain containing 3 [Source:HGNC Symbol;Acc:HGNC:29382]
ENSG00000256043	CTSO	9.6	-1.63	1.71	-0.95	0.340266	0.576227	7.6	2.2	33.4	1.2	10.4	2.8	14.4	4.8	4	155924118	155953917	2954	38.31	-1	protein_coding	cathepsin O [Source:HGNC Symbol;Acc:HGNC:2542]
ENSG00000115504	EHBP1	1048.7	-1.29	1.36	-0.95	0.340311	0.576248	820.9	812.2	887.5	182.3	103.6	3485.5	840.2	1257.1	2	62673851	63046487	8219	36.7	1	protein_coding	EH domain binding protein 1 [Source:HGNC Symbol;Acc:HGNC:29144]
ENSG00000130560	UBAC1	384.3	1.17	1.23	0.95	0.340502	0.576479	195.3	211.6	229	198.8	844	627.1	211.9	556.6	9	135932969	135961380	2979	51.82	-1	protein_coding	UBA domain containing 1 [Source:HGNC Symbol;Acc:HGNC:30221]
ENSG00000143842	SOX13	306.7	1.53	1.6	0.95	0.340511	0.576479	123.2	34.7	33	427	0	1222.5	63.6	549.8	1	204073115	204127743	7420	51.76	1	protein_coding	SRY (sex determining region Y)-box 13 [Source:HGNC Symbol;Acc:HGNC:11192]
ENSG00000257151	PWAR6	3031.4	1.21	1.27	0.95	0.340666	0.576632	1314.4	1332.1	584.6	1208.1	12805.2	944.1	1077	4985.8	15	25031873	25036490	4618	34.45	1	lincRNA	Prader Willi/Angelman region RNA 6 [Source:HGNC Symbol;Acc:HGNC:49129]
ENSG00000280439	RP4-568B10.1	1030.7	-1.94	2.04	-0.95	0.340643	0.576632	2.7	20.4	4.7	0	6156.6	0	9.3	2052.2	7	106035798	106036431	634	40.06	1	TEC
ENSG00000159592	GPBP1L1	2194.2	1.14	1.2	0.95	0.341066	0.577201	1554.9	970.4	1471.4	2578.5	2014.2	4575.6	1332.2	3056.1	1	45627304	45688113	7433	41.19	-1	protein_coding	GC-rich promoter binding protein 1-like 1 [Source:HGNC Symbol;Acc:HGNC:28843]
ENSG00000162552	WNT4	93.2	-1.39	1.46	-0.95	0.341047	0.577201	54.6	108.4	99.1	1.2	51.8	243.9	87.4	99	1	22117305	22143969	4527	57.7	-1	protein_coding	wingless-type MMTV integration site family, member 4 [Source:HGNC Symbol;Acc:HGNC:12783]
ENSG00000178662	CSRNP3	3701.3	1.17	1.23	0.95	0.341206	0.577365	2466.3	1780.4	1941.1	2786.7	9486.1	3747.3	2062.6	5340	2	165469647	165689407	12565	36.48	1	protein_coding	cysteine-serine-rich nuclear protein 3 [Source:HGNC Symbol;Acc:HGNC:30729]
ENSG00000251669	FAM86EP	15	-1.51	1.58	-0.95	0.341227	0.577365	11.6	17.8	26.8	27.1	5.2	1.4	18.7	11.2	4	3941760	3955419	3476	52.99	-1	transcribed_unprocessed_pseudogene	family with sequence similarity 86, member E, pseudogene [Source:HGNC Symbol;Acc:HGNC:28017]
ENSG00000102226	USP11	13438.2	1.13	1.19	0.95	0.34129	0.577394	11855.1	3579.5	10569.1	26138.9	9605.2	18881.3	8667.9	18208.5	X	47232690	47248328	5269	48.33	1	protein_coding	ubiquitin specific peptidase 11 [Source:HGNC Symbol;Acc:HGNC:12609]
ENSG00000135870	RC3H1	1684.9	1.14	1.2	0.95	0.341341	0.577394	1528.1	772.3	665.3	3934.8	2268	941.3	988.5	2381.3	1	173931214	174022297	11508	38.58	-1	protein_coding	ring finger and CCCH-type domains 1 [Source:HGNC Symbol;Acc:HGNC:29434]
ENSG00000141698	NT5C3B	1149.3	1.55	1.63	0.95	0.341316	0.577394	157.2	265.4	205.4	1.2	5260.8	1006.1	209.3	2089.4	17	41825181	41836263	2730	48.83	-1	protein_coding	5'-nucleotidase, cytosolic IIIB [Source:HGNC Symbol;Acc:HGNC:28300]
ENSG00000131469	RPL27	20305.2	1.23	1.3	0.95	0.341599	0.577778	5085.4	7172.8	4849.3	4492.3	93240	6991.6	5702.5	34908	17	42998273	43002959	2026	49.84	1	protein_coding	ribosomal protein L27 [Source:HGNC Symbol;Acc:HGNC:10328]
ENSG00000185596	WASH3P	10.5	-1.85	1.94	-0.95	0.341695	0.577886	6.3	6.1	9.4	41.2	0	0	7.3	13.7	15	101961603	101976543	2351	54.04	1	transcribed_unprocessed_pseudogene	WAS protein family homolog 3 pseudogene [Source:HGNC Symbol;Acc:HGNC:24362]
ENSG00000168301	KCTD6	1189.6	1.24	1.3	0.95	0.341822	0.578045	391	459.2	321.4	852.8	4924.3	188.8	390.5	1988.6	3	58492114	58502360	3068	40.78	1	protein_coding	potassium channel tetramerization domain containing 6 [Source:HGNC Symbol;Acc:HGNC:22235]
ENSG00000129480	DTD2	473.2	1.14	1.2	0.95	0.341879	0.578088	315.7	280.1	290.7	714	585.1	653.3	295.5	650.8	14	31446036	31457510	2971	38.52	-1	protein_coding	D-tyrosyl-tRNA deacylase 2 (putative) [Source:HGNC Symbol;Acc:HGNC:20277]
ENSG00000133703	KRAS	765.2	-1.3	1.37	-0.95	0.341977	0.578145	1088.3	774.9	796.7	1206.9	25.9	698.7	886.6	643.8	12	25204789	25250936	7302	36.37	-1	protein_coding	Kirsten rat sarcoma viral oncogene homolog [Source:HGNC Symbol;Acc:HGNC:6407]
ENSG00000226432	CTD-2015B23.2	131.2	-1.44	1.52	-0.95	0.341969	0.578145	116	179.9	188.1	111.7	0	191.6	161.3	101.1	5	24170370	24171246	877	43.44	1	processed_pseudogene
ENSG00000100714	MTHFD1	327.6	-1.41	1.49	-0.95	0.342045	0.578206	270.5	145.7	609.8	858.7	72.5	8.3	342	313.2	14	64388031	64463457	9377	43.75	1	protein_coding	methylenetetrahydrofolate dehydrogenase (NADP+ dependent) 1, methenyltetrahydrofolate cyclohydrolase, formyltetrahydrofolate synthetase [Source:HGNC Symbol;Acc:HGNC:7432]
ENSG00000115268	RPS15	8231.1	1.23	1.29	0.95	0.342193	0.578401	2208.4	2940.3	2276.7	2284.4	36794.8	2881.8	2475.1	13987	19	1438358	1440494	2137	62.7	1	protein_coding	ribosomal protein S15 [Source:HGNC Symbol;Acc:HGNC:10388]
ENSG00000136930	PSMB7	5332.1	1.14	1.2	0.95	0.342274	0.578431	2700.5	3957.6	3004.9	4166.5	10086.7	8076.2	3221	7443.2	9	124353466	124415444	1787	42.8	-1	protein_coding	proteasome (prosome, macropain) subunit, beta type, 7 [Source:HGNC Symbol;Acc:HGNC:9544]
ENSG00000185800	DMWD	109.9	-1.32	1.39	-0.95	0.342255	0.578431	100.3	81.5	99.1	349.4	15.5	13.8	93.7	126.2	19	45782947	45792802	5658	57.55	-1	protein_coding	dystrophia myotonica, WD repeat containing [Source:HGNC Symbol;Acc:HGNC:2936]
ENSG00000231772	RP1-154K9.2	13.2	-1.71	1.8	-0.95	0.342352	0.578508	31.8	3.5	5.1	38.8	0	0	13.5	12.9	X	42252459	42699385	1308	38.42	1	lincRNA
ENSG00000104723	TUSC3	3169.1	1.35	1.42	0.95	0.342387	0.578513	299.6	622.7	510.7	74.1	16212.3	1295.5	477.6	5860.6	8	15417215	15766649	5190	36.98	1	protein_coding	tumor suppressor candidate 3 [Source:HGNC Symbol;Acc:HGNC:30242]
ENSG00000219507	FTH1P8	317.9	1.19	1.25	0.95	0.342488	0.578583	113.3	170.8	176.3	231.7	1046	169.5	153.5	482.4	X	148052233	148052746	514	49.42	1	processed_pseudogene	ferritin, heavy polypeptide 1 pseudogene 8 [Source:HGNC Symbol;Acc:HGNC:3995]
ENSG00000264281	CTD-2031P19.4	8995.6	1.21	1.27	0.95	0.342493	0.578583	3742.7	3519.6	3759.9	3447.8	33460.2	6043.4	3674.1	14317.1	5	55944656	55944733	78	50	1	processed_pseudogene
ENSG00000120314	WDR55	332.8	1.22	1.29	0.95	0.342561	0.578598	151.8	144.8	166	598.7	72.5	862.8	154.2	511.3	5	140664676	140674124	7675	53.17	1	protein_coding	WD repeat domain 55 [Source:HGNC Symbol;Acc:HGNC:25971]
ENSG00000255581	RP11-69M1.4	28.4	-1.43	1.51	-0.95	0.342566	0.578598	34	36.9	35	16.5	0	48.2	35.3	21.6	12	8017201	8017860	660	39.85	-1	processed_pseudogene
ENSG00000237622	TCEB1P18	11.4	2.23	2.36	0.95	0.342909	0.579123	0	0	0.8	0	67.3	0	0.3	22.4	1	68375327	68375663	337	40.65	-1	processed_pseudogene	transcription elongation factor B (SIII), polypeptide 1 pseudogene 18 [Source:HGNC Symbol;Acc:HGNC:38154]
ENSG00000129654	FOXJ1	19	-1.86	1.96	-0.95	0.342946	0.579131	3.1	5.6	15.7	89.4	0	0	8.2	29.8	17	76136333	76141299	2641	63.84	-1	protein_coding	forkhead box J1 [Source:HGNC Symbol;Acc:HGNC:3816]
ENSG00000175984	DENND2C	15.9	-1.47	1.55	-0.95	0.343015	0.579193	25.1	9.5	25.6	1.2	25.9	8.3	20.1	11.8	1	114582848	114670422	7413	39.41	-1	protein_coding	DENN/MADD domain containing 2C [Source:HGNC Symbol;Acc:HGNC:24748]
ENSG00000061337	LZTS1	60.1	-1.45	1.53	-0.95	0.343149	0.579312	122.7	46.4	22.4	55.3	113.9	0	63.8	56.4	8	20246165	20303963	5706	50.43	-1	protein_coding	leucine zipper, putative tumor suppressor 1 [Source:HGNC Symbol;Acc:HGNC:13861]
ENSG00000235595	GAPDHP23	8	-1.71	1.8	-0.95	0.343122	0.579312	6.7	11.7	12.2	0	5.2	12.4	10.2	5.9	1	119462029	119463021	993	47.03	-1	processed_pseudogene	glyceraldehyde 3 phosphate dehydrogenase pseudogene 23 [Source:HGNC Symbol;Acc:HGNC:37775]
ENSG00000256968	SNRPEP2	639.5	1.28	1.35	0.95	0.34322	0.579377	199.7	145.3	106.2	328.2	2992.9	64.8	150.4	1128.6	9	6748703	6748981	279	40.86	-1	processed_pseudogene	small nuclear ribonucleoprotein polypeptide E pseudogene 2 [Source:HGNC Symbol;Acc:HGNC:20733]
ENSG00000127980	PEX1	982.8	1.19	1.25	0.95	0.343465	0.579735	729.6	505.2	422.1	547	1377.3	2315.4	552.3	1413.2	7	92487020	92528531	7849	37.11	-1	protein_coding	peroxisomal biogenesis factor 1 [Source:HGNC Symbol;Acc:HGNC:8850]
ENSG00000253550	RP11-115C21.4	40.5	1.37	1.45	0.95	0.343704	0.580085	11.2	10.4	5.9	3.5	196.8	15.2	9.2	71.8	8	6473845	6474288	444	36.26	-1	processed_pseudogene
ENSG00000263219	RYKP1	13.4	1.57	1.66	0.95	0.343839	0.580259	4.9	3.9	2	11.8	0	57.9	3.6	23.2	17	4222091	4223828	1738	49.48	1	processed_pseudogene	receptor-like tyrosine kinase pseudogene 1 [Source:HGNC Symbol;Acc:HGNC:10482]
ENSG00000166068	SPRED1	755.1	1.49	1.57	0.95	0.344002	0.580425	305.9	255	185.3	4.7	2438.8	1341	248.7	1261.5	15	38252326	38357249	8260	35.39	1	protein_coding	sprouty-related, EVH1 domain containing 1 [Source:HGNC Symbol;Acc:HGNC:20249]
ENSG00000232883	RP11-302I18.1	10.7	-1.47	1.55	-0.95	0.343987	0.580425	12.5	17.8	14.2	8.2	10.4	1.4	14.8	6.7	1	220316667	220317599	933	51.34	-1	processed_pseudogene
ENSG00000047644	WWC3	508.2	1.35	1.43	0.95	0.344378	0.580557	292	100.2	173.5	1548	916.5	19.3	188.6	827.9	X	10015562	10144478	7114	46.21	1	protein_coding	WWC family member 3 [Source:HGNC Symbol;Acc:HGNC:29237]
ENSG00000065613	SLK	959.1	1.45	1.53	0.95	0.344248	0.580557	277.2	335.6	264	7.1	2920.4	1950.1	292.3	1625.9	10	103967201	104029233	7974	36.55	1	protein_coding	STE20-like kinase [Source:HGNC Symbol;Acc:HGNC:11088]
ENSG00000103460	TOX3	1761	1.22	1.29	0.95	0.344331	0.580557	915.4	571.5	671.6	1208.1	6508.7	690.5	719.5	2802.4	16	52438005	52547802	5031	38.75	-1	protein_coding	TOX high mobility group box family member 3 [Source:HGNC Symbol;Acc:HGNC:11972]
ENSG00000119685	TTLL5	298.2	-1.25	1.32	-0.95	0.344113	0.580557	341.3	238.1	246.3	868.1	57	38.6	275.2	321.2	14	75633625	75955078	12266	40.03	1	protein_coding	tubulin tyrosine ligase-like family member 5 [Source:HGNC Symbol;Acc:HGNC:19963]
ENSG00000126773	PCNXL4	1507.2	-1.32	1.4	-0.95	0.344282	0.580557	1520.9	1716.7	1335.6	3733.6	57	679.5	1524.4	1490	14	60091911	60169133	22042	37.99	1	protein_coding	pecanex-like 4 (Drosophila) [Source:HGNC Symbol;Acc:HGNC:20349]
ENSG00000129003	VPS13C	605.6	-1.2	1.27	-0.95	0.34435	0.580557	644.5	984.3	679	899.9	129.4	296.3	769.3	441.9	15	61852389	62060473	18992	34.88	-1	protein_coding	vacuolar protein sorting 13 homolog C (S. cerevisiae) [Source:HGNC Symbol;Acc:HGNC:23594]
ENSG00000133706	LARS	4370.3	1.17	1.24	0.95	0.344249	0.580557	2771.3	1860.6	2655.2	2075	7523.6	9335.9	2429	6311.5	5	146113038	146182660	8118	38.69	-1	protein_coding	leucyl-tRNA synthetase [Source:HGNC Symbol;Acc:HGNC:6512]
ENSG00000136810	TXN	11340.1	1.2	1.27	0.95	0.344321	0.580557	2730.1	4791.4	4264.2	3098.4	47689.3	5467.3	3928.6	18751.7	9	110243811	110256640	1142	42.28	-1	protein_coding	thioredoxin [Source:HGNC Symbol;Acc:HGNC:12435]
ENSG00000173039	RELA	1464.2	1.47	1.55	0.95	0.344403	0.580557	92.3	84.6	84.6	240	8274.4	9.6	87.1	2841.3	11	65653596	65663094	5464	55.62	-1	protein_coding	v-rel avian reticuloendotheliosis viral oncogene homolog A [Source:HGNC Symbol;Acc:HGNC:9955]
ENSG00000234664	HMGN2P5	670.8	1.14	1.2	0.95	0.34423	0.580557	434.4	428	350.1	709.3	1408.4	694.6	404.2	937.4	15	29730713	29730985	273	51.65	1	processed_pseudogene	high mobility group nucleosomal binding domain 2 pseudogene 5 [Source:HGNC Symbol;Acc:HGNC:33568]
ENSG00000137691	C11orf70	139.7	-1.36	1.44	-0.95	0.344453	0.580588	71.2	30.4	142.8	8.2	5.2	580.2	81.5	197.9	11	102047443	102084560	2647	39.98	1	protein_coding	chromosome 11 open reading frame 70 [Source:HGNC Symbol;Acc:HGNC:28188]
ENSG00000235459	RPS26P31	12.8	-1.63	1.73	-0.95	0.344511	0.580631	4.9	16	8.3	1.2	46.6	0	9.7	15.9	7	122681315	122681662	348	52.01	1	processed_pseudogene	ribosomal protein S26 pseudogene 31 [Source:HGNC Symbol;Acc:HGNC:36614]
ENSG00000170293	CMTM8	949.1	-1.86	1.96	-0.95	0.344559	0.580658	1.3	37.7	16.5	0	5638.8	0	18.5	1879.6	3	32238679	32370325	1174	43.06	1	protein_coding	CKLF-like MARVEL transmembrane domain containing 8 [Source:HGNC Symbol;Acc:HGNC:19179]
ENSG00000100027	YPEL1	32.8	-1.43	1.51	-0.94	0.34503	0.581387	46.1	54.6	24.4	56.5	0	15.2	41.7	23.9	22	21697544	21735834	4713	49.29	-1	protein_coding	yippee-like 1 (Drosophila) [Source:HGNC Symbol;Acc:HGNC:12845]
ENSG00000106686	SPATA6L	145.8	-1.62	1.71	-0.94	0.345057	0.581387	43	63.7	92.1	655.2	20.7	0	66.3	225.3	9	4553386	4666674	7361	41.45	-1	protein_coding	spermatogenesis associated 6-like [Source:HGNC Symbol;Acc:HGNC:25472]
ENSG00000213290	PGK1P2	162.3	-1.29	1.37	-0.94	0.345101	0.581408	132.6	199	200.6	64.7	10.4	366.6	177.4	147.2	19	12559571	12561105	1214	50.75	1	processed_pseudogene	phosphoglycerate kinase 1, pseudogene 2 [Source:HGNC Symbol;Acc:HGNC:8899]
ENSG00000107745	MICU1	1989.4	1.13	1.2	0.94	0.345162	0.58144	1085.6	1179	1428.1	3506.6	2019.4	2717.8	1230.9	2747.9	10	72367327	72626191	4313	40.17	-1	protein_coding	mitochondrial calcium uptake 1 [Source:HGNC Symbol;Acc:HGNC:1530]
ENSG00000243894	RP11-489M13.1	106.5	-1.19	1.26	-0.94	0.345184	0.58144	136.6	188.2	90.9	80	124.3	19.3	138.6	74.5	4	4076711	4077491	781	39.18	-1	processed_pseudogene
ENSG00000117676	RPS6KA1	24.1	-1.29	1.37	-0.94	0.345355	0.581545	33.1	26	38.6	5.9	25.9	15.2	32.6	15.6	1	26529761	26575030	5884	53.51	1	protein_coding	ribosomal protein S6 kinase, 90kDa, polypeptide 1 [Source:HGNC Symbol;Acc:HGNC:10430]
ENSG00000164061	BSN	406.9	-1.47	1.55	-0.94	0.345308	0.581545	545.9	317	419.8	861.1	0	297.7	427.6	386.3	3	49554489	49671545	16225	48.81	1	protein_coding	bassoon presynaptic cytomatrix protein [Source:HGNC Symbol;Acc:HGNC:1117]
ENSG00000188690	UROS	118.4	-1.33	1.41	-0.94	0.345359	0.581545	82	111.4	113.3	367	25.9	11	102.2	134.6	10	125784980	125823248	6643	46.1	-1	protein_coding	uroporphyrinogen III synthase [Source:HGNC Symbol;Acc:HGNC:12592]
ENSG00000228423	RP4-633I8.4	17.7	-1.69	1.79	-0.94	0.345376	0.581545	38.5	9.5	2	56.5	0	0	16.7	18.8	1	8805860	8807051	353	44.71	-1	lincRNA
ENSG00000135842	FAM129A	6.7	-1.79	1.89	-0.94	0.345441	0.5816	16.1	5.2	2	1.2	15.5	0	7.8	5.6	1	184790724	184974550	8372	40.12	-1	protein_coding	family with sequence similarity 129, member A [Source:HGNC Symbol;Acc:HGNC:16784]
ENSG00000085491	SLC25A24	447.1	1.59	1.68	0.94	0.345539	0.581602	86	183	74	848.1	1491.3	0	114.3	779.8	1	108134036	108200849	6548	39.44	-1	protein_coding	solute carrier family 25 (mitochondrial carrier; phosphate carrier), member 24 [Source:HGNC Symbol;Acc:HGNC:20662]
ENSG00000089159	PXN	171.2	1.24	1.31	0.94	0.34551	0.581602	81.1	38.6	67.7	162.3	25.9	651.9	62.4	280	12	120210439	120265771	7376	53.01	-1	protein_coding	paxillin [Source:HGNC Symbol;Acc:HGNC:9718]
ENSG00000225527	RP11-383B4.4	10.1	-1.84	1.95	-0.94	0.345529	0.581602	9	5.6	6.3	0	0	40	7	13.3	10	18531849	18533336	413	37.37	-1	antisense
ENSG00000155906	RMND1	747.1	-1.36	1.44	-0.94	0.345603	0.581655	808.8	779.2	910.8	628.2	10.4	1345.1	832.9	661.2	6	151404763	151452181	2373	42.3	-1	protein_coding	required for meiotic nuclear division 1 homolog (S. cerevisiae) [Source:HGNC Symbol;Acc:HGNC:21176]
ENSG00000058085	LAMC2	72.9	1.32	1.4	0.94	0.345666	0.581708	33.1	24.7	26.4	187	160.5	5.5	28.1	117.7	1	183186238	183244900	6543	43.28	1	protein_coding	laminin, gamma 2 [Source:HGNC Symbol;Acc:HGNC:6493]
ENSG00000278845	MRPL45	995	-1.45	1.54	-0.94	0.345796	0.581871	1073.1	1291.3	1072.1	3.5	1372.2	1157.7	1145.5	844.5	17	38297023	38323218	1705	45.16	1	protein_coding	mitochondrial ribosomal protein L45 [Source:HGNC Symbol;Acc:HGNC:16651]
ENSG00000087884	AAMDC	988.8	1.64	1.74	0.94	0.345856	0.581918	36.3	62.9	70.8	0	5514.6	248.1	56.7	1920.9	11	77821109	77918432	1943	41.82	1	protein_coding	adipogenesis associated, Mth938 domain containing [Source:HGNC Symbol;Acc:HGNC:30205]
ENSG00000135720	DYNC1LI2	1154	-1.23	1.3	-0.94	0.346073	0.582229	1694.7	653.9	1472.2	881.1	57	2165.1	1273.6	1034.4	16	66720893	66751798	8278	45.09	-1	protein_coding	dynein, cytoplasmic 1, light intermediate chain 2 [Source:HGNC Symbol;Acc:HGNC:2966]
ENSG00000198642	KLHL9	1068.9	-1.4	1.48	-0.94	0.346158	0.582318	1426.4	1799.9	747.1	937.5	15.5	1487.1	1324.5	813.4	9	21329671	21335380	5710	39.32	-1	protein_coding	kelch-like family member 9 [Source:HGNC Symbol;Acc:HGNC:18732]
ENSG00000134330	IAH1	19.6	-1.42	1.51	-0.94	0.346371	0.582621	27.3	15.2	24	8.2	41.4	1.4	22.2	17	2	9473658	9496543	5908	45.86	1	protein_coding	isoamyl acetate-hydrolyzing esterase 1 homolog (S. cerevisiae) [Source:HGNC Symbol;Acc:HGNC:27696]
ENSG00000134873	CLDN10	227.3	1.55	1.65	0.94	0.346485	0.582759	3.6	2.2	19.7	7.1	1325.6	5.5	8.5	446	13	95433604	95579759	3380	42.01	1	protein_coding	claudin 10 [Source:HGNC Symbol;Acc:HGNC:2033]
ENSG00000253886	CTB-158E9.2	7.7	-1.69	1.8	-0.94	0.346542	0.5828	11.2	11.7	6.7	15.3	0	1.4	9.9	5.6	5	154493576	154494743	1168	41.18	1	processed_pseudogene
ENSG00000116906	GNPAT	2965.5	1.19	1.27	0.94	0.346718	0.582961	1875.2	1325.6	1245.2	1219.8	8880.2	3247	1482	4449	1	231241207	231277973	3173	41.78	1	protein_coding	glyceronephosphate O-acyltransferase [Source:HGNC Symbol;Acc:HGNC:4416]
ENSG00000169032	MAP2K1	300.7	1.33	1.41	0.94	0.346735	0.582961	73.4	132.3	131.4	408.2	1040.8	17.9	112.4	489	15	66386817	66492312	3759	44.72	1	protein_coding	mitogen-activated protein kinase kinase 1 [Source:HGNC Symbol;Acc:HGNC:6840]
ENSG00000216471	RPSAP43	7.1	-1.69	1.79	-0.94	0.34672	0.582961	16.1	12.1	2	7.1	5.2	0	10.1	4.1	6	114084168	114084792	625	52.8	-1	processed_pseudogene	ribosomal protein SA pseudogene 43 [Source:HGNC Symbol;Acc:HGNC:35501]
ENSG00000277646	RP11-275A14.1	7.7	-1.9	2.02	-0.94	0.346871	0.583136	13.4	5.6	1.2	0	25.9	0	6.8	8.6	9	29317833	29318952	1120	36.52	1	processed_pseudogene
ENSG00000083937	CHMP2B	618.7	-1.24	1.32	-0.94	0.346963	0.58318	569.2	707.7	1010.3	617.6	46.6	760.8	762.4	475	3	87227271	87255548	3106	34.78	1	protein_coding	charged multivesicular body protein 2B [Source:HGNC Symbol;Acc:HGNC:24537]
ENSG00000163930	BAP1	715.3	1.32	1.41	0.94	0.346994	0.58318	250.8	168.7	267.9	797.5	2754.7	52.4	229.1	1201.5	3	52401013	52410350	5055	56.55	-1	protein_coding	BRCA1 associated protein-1 (ubiquitin carboxy-terminal hydrolase) [Source:HGNC Symbol;Acc:HGNC:950]
ENSG00000234332	BCAS2P2	172.4	-1.46	1.55	-0.94	0.346941	0.58318	176	279.2	183.7	258.8	0	136.4	213	131.7	1	100393033	100394026	674	43.86	-1	processed_pseudogene	breast carcinoma amplified sequence 2 pseudogene 2 [Source:HGNC Symbol;Acc:HGNC:39595]
ENSG00000177051	FBXO46	45.7	-1.25	1.33	-0.94	0.347135	0.583361	71.7	55.5	45.6	9.4	72.5	19.3	57.6	33.7	19	45710629	45730904	3535	51.45	-1	protein_coding	F-box protein 46 [Source:HGNC Symbol;Acc:HGNC:25069]
ENSG00000164086	DUSP7	108.4	-1.51	1.6	-0.94	0.347178	0.583379	113.8	121.8	128.3	0	196.8	89.6	121.3	95.4	3	52048919	52056550	5648	59.41	-1	protein_coding	dual specificity phosphatase 7 [Source:HGNC Symbol;Acc:HGNC:3073]
ENSG00000008853	RHOBTB2	340.5	1.34	1.43	0.94	0.347261	0.583435	102.1	76.7	114.9	327	1403.2	19.3	97.9	583.2	8	22987417	23020199	6580	53.51	1	protein_coding	Rho-related BTB domain containing 2 [Source:HGNC Symbol;Acc:HGNC:18756]
ENSG00000206965	RNU6-5P	16	1.93	2.05	0.94	0.347308	0.583435	1.3	1.7	0	0	93.2	0	1	31.1	2	174557966	174558072	107	45.79	-1	snRNA	RNA, U6 small nuclear 5, pseudogene [Source:HGNC Symbol;Acc:HGNC:34249]
ENSG00000243095	RPL3P10	11	-1.43	1.52	-0.94	0.347297	0.583435	17.9	16.5	9.8	3.5	15.5	2.8	14.7	7.3	8	39157538	39158701	1164	49.48	-1	processed_pseudogene	ribosomal protein L3 pseudogene 10 [Source:HGNC Symbol;Acc:HGNC:36819]
ENSG00000006283	CACNA1G	84.3	-1.57	1.67	-0.94	0.347425	0.583523	27.8	23	18.1	434.1	0	2.8	22.9	145.6	17	50561068	50627474	9709	56.83	1	protein_coding	calcium channel, voltage-dependent, T type, alpha 1G subunit [Source:HGNC Symbol;Acc:HGNC:1394]
ENSG00000181524	RPL24P4	3740.8	1.21	1.28	0.94	0.347424	0.583523	1095	1537.6	865.9	1030.5	16662.8	1252.8	1166.2	6315.3	6	42956345	42956765	421	48.69	-1	processed_pseudogene	ribosomal protein L24 pseudogene 4 [Source:HGNC Symbol;Acc:HGNC:21371]
ENSG00000132376	INPP5K	414.6	1.48	1.57	0.94	0.347626	0.583805	36.3	56.4	39.3	122.3	2231.7	1.4	44	785.1	17	1494571	1516888	5325	53.88	-1	protein_coding	inositol polyphosphate-5-phosphatase K [Source:HGNC Symbol;Acc:HGNC:33882]
ENSG00000155256	ZFYVE27	402.4	-1.38	1.47	-0.94	0.34766	0.583808	143.3	134.9	171.1	16.5	20.7	1928.1	149.8	655.1	10	97737121	97760907	3899	48.53	1	protein_coding	zinc finger, FYVE domain containing 27 [Source:HGNC Symbol;Acc:HGNC:26559]
ENSG00000118058	KMT2A	3290.2	1.15	1.23	0.94	0.347726	0.583864	3032.9	1605.2	1425.7	2882	7187	3608.1	2021.3	4559	11	118436490	118526832	21961	41.25	1	protein_coding	lysine (K)-specific methyltransferase 2A [Source:HGNC Symbol;Acc:HGNC:7132]
ENSG00000167315	ACAA2	377.6	-1.25	1.34	-0.94	0.347775	0.583893	418.7	594.5	426.9	357.6	31.1	436.9	480	275.2	18	49782167	49813960	5072	39.54	-1	protein_coding	acetyl-CoA acyltransferase 2 [Source:HGNC Symbol;Acc:HGNC:83]
ENSG00000168522	FNTA	932.5	1.16	1.23	0.94	0.347842	0.583907	532.5	468.3	492.6	596.4	890.6	2614.4	497.8	1367.1	8	43034194	43085788	9551	42.58	1	protein_coding	farnesyltransferase, CAAX box, alpha [Source:HGNC Symbol;Acc:HGNC:3782]
ENSG00000212789	ST13P5	211	-1.17	1.25	-0.94	0.347913	0.583907	284.8	289.2	257.7	140	51.8	242.6	277.2	144.8	11	18261982	18263091	1110	46.31	1	processed_pseudogene	suppression of tumorigenicity 13 (colon carcinoma) (Hsp70 interacting protein) pseudogene 5 [Source:HGNC Symbol;Acc:HGNC:18556]
ENSG00000242100	RPL9P32	13.2	-1.4	1.49	-0.94	0.347907	0.583907	20.6	22.5	9.4	9.4	15.5	1.4	17.5	8.8	19	29956369	29956988	620	43.23	-1	processed_pseudogene	ribosomal protein L9 pseudogene 32 [Source:HGNC Symbol;Acc:HGNC:36418]
ENSG00000259340	CTD-2027G2.1	115.6	1.57	1.67	0.94	0.347885	0.583907	24.2	22.1	15.3	0	564.4	67.5	20.5	210.6	15	96551381	96551517	137	42.34	1	processed_pseudogene
ENSG00000102181	CD99L2	3861	-1.49	1.59	-0.94	0.347946	0.583908	586.2	245.4	820.7	49.4	21333.3	130.9	550.8	7171.2	X	150766337	150898816	5762	43.02	-1	protein_coding	CD99 molecule-like 2 [Source:HGNC Symbol;Acc:HGNC:18237]
ENSG00000172007	RAB33B	910.4	-1.35	1.44	-0.94	0.348103	0.584116	459	1109.6	993.8	8.2	657.6	2234.1	854.1	966.6	4	139453232	139476609	5028	41.25	1	protein_coding	RAB33B, member RAS oncogene family [Source:HGNC Symbol;Acc:HGNC:16075]
ENSG00000240854	RP11-64K7.1	82.5	-1.41	1.5	-0.94	0.348277	0.584354	79.7	95.8	117.2	131.7	0	70.3	97.6	67.3	3	132175402	132176711	1310	43.82	1	processed_pseudogene
ENSG00000234031	RPS3AP44	9.6	-1.61	1.71	-0.94	0.348423	0.584491	9.9	18.6	4.7	3.5	20.7	0	11.1	8.1	13	26576886	26577675	790	41.01	1	processed_pseudogene	ribosomal protein S3a pseudogene 44 [Source:HGNC Symbol;Acc:HGNC:36761]
ENSG00000254093	PINX1	105.8	-1.28	1.36	-0.94	0.348401	0.584491	94	117.9	106.2	276.4	20.7	19.3	106.1	105.5	8	10764963	10839884	2802	43.17	-1	protein_coding	PIN2/TERF1 interacting, telomerase inhibitor 1 [Source:HGNC Symbol;Acc:HGNC:30046]
ENSG00000081760	AACS	266.5	-1.31	1.4	-0.94	0.348525	0.584552	235.6	91.1	192.8	1030.5	10.4	38.6	173.1	359.8	12	125065379	125143333	16094	51.22	1	protein_coding	acetoacetyl-CoA synthetase [Source:HGNC Symbol;Acc:HGNC:21298]
ENSG00000164244	PRRC1	1178.6	-1.38	1.47	-0.94	0.348502	0.584552	2051.2	982.6	889.5	1653.9	1486.1	8.3	1307.7	1049.4	5	127517609	127555089	9064	36.29	1	protein_coding	proline-rich coiled-coil 1 [Source:HGNC Symbol;Acc:HGNC:28164]
ENSG00000134453	RBM17	391.9	-1.26	1.34	-0.94	0.348714	0.584815	578.2	429.7	405.6	517.6	20.7	399.7	471.2	312.7	10	6088987	6117457	6419	41.27	1	protein_coding	RNA binding motif protein 17 [Source:HGNC Symbol;Acc:HGNC:16944]
ENSG00000151914	DST	5983.8	1.12	1.19	0.94	0.348813	0.584927	3599.4	2803.3	5071.9	6720.3	8326.2	9381.4	3824.9	8142.6	6	56457987	56954628	41429	38.07	-1	protein_coding	dystonin [Source:HGNC Symbol;Acc:HGNC:1090]
ENSG00000121898	CPXM2	26.1	-1.62	1.73	-0.94	0.349053	0.585056	0.4	6.1	105.8	0	0	44.1	37.4	14.7	10	123706207	123940267	4859	45.48	-1	protein_coding	carboxypeptidase X (M14 family), member 2 [Source:HGNC Symbol;Acc:HGNC:26977]
ENSG00000183255	PTTG1IP	1143.3	1.31	1.39	0.94	0.348995	0.585056	317.5	369	256.9	1118.7	4748.2	49.6	314.5	1972.2	21	44849585	44873903	3537	51	-1	protein_coding	pituitary tumor-transforming 1 interacting protein [Source:HGNC Symbol;Acc:HGNC:13524]
ENSG00000214783	POLR2J4	152.7	-1.59	1.69	-0.94	0.349041	0.585056	47.5	12.6	26.4	826.9	0	2.8	28.8	276.6	7	43940895	44019175	6492	51.23	-1	processed_transcript	polymerase (RNA) II (DNA directed) polypeptide J4, pseudogene [Source:HGNC Symbol;Acc:HGNC:28195]
ENSG00000219928	RP11-40C6.2	2563.7	1.26	1.35	0.94	0.34895	0.585056	512.3	639.6	475.6	303.5	12660.2	791.1	542.5	4584.9	9	87525302	87525475	174	52.3	1	processed_pseudogene
ENSG00000279659	RP11-177G23.1	16.1	-1.8	1.93	-0.94	0.349052	0.585056	9.9	7.4	1.6	0	77.7	0	6.3	25.9	6	79573877	79575530	1654	36.03	1	TEC
ENSG00000078687	TNRC6C	2106.3	1.13	1.21	0.94	0.349268	0.585309	1290.3	1409.2	875.7	3993.6	4049.2	1019.9	1191.8	3020.9	17	78004168	78108835	11058	42.91	1	protein_coding	trinucleotide repeat containing 6C [Source:HGNC Symbol;Acc:HGNC:29318]
ENSG00000126062	TMEM115	156.4	-1.36	1.45	-0.94	0.349258	0.585309	87.3	91.5	87.3	647	15.5	9.6	88.7	224.1	3	50354749	50359610	2197	57.53	-1	protein_coding	transmembrane protein 115 [Source:HGNC Symbol;Acc:HGNC:30055]
ENSG00000155380	SLC16A1	1249.3	1.15	1.23	0.94	0.349394	0.585455	685.7	615.3	788.8	621.1	2029.8	2755	696.6	1802	1	112911847	112957013	5312	40.76	-1	protein_coding	solute carrier family 16 (monocarboxylate transporter), member 1 [Source:HGNC Symbol;Acc:HGNC:10922]
ENSG00000160710	ADAR	4750.1	1.12	1.2	0.94	0.34942	0.585455	4630.8	1671.6	2938.4	7182.6	4007.8	8069.3	3080.3	6419.9	1	154582062	154627999	8356	45.35	-1	protein_coding	adenosine deaminase, RNA-specific [Source:HGNC Symbol;Acc:HGNC:225]
ENSG00000242849	ALDOAP1	14	-1.48	1.58	-0.94	0.349478	0.585496	10.7	23.4	25.6	12.9	0	11	19.9	8	3	52193170	52194785	1078	53.4	1	processed_pseudogene	aldolase A, fructose-bisphosphate pseudogene 1 [Source:HGNC Symbol;Acc:HGNC:415]
ENSG00000000457	SCYL3	401.5	-1.52	1.62	-0.94	0.3496	0.585607	468.5	203.4	269.1	1.2	1356.6	110.3	313.6	489.4	1	169849631	169894267	6883	40.14	-1	protein_coding	SCY1-like 3 (S. cerevisiae) [Source:HGNC Symbol;Acc:HGNC:19285]
ENSG00000108039	XPNPEP1	970.4	-1.22	1.3	-0.94	0.349659	0.585607	1225.8	724.1	1304.2	677.6	62.1	1828.9	1084.7	856.2	10	109864766	109923553	6691	44.62	-1	protein_coding	X-prolyl aminopeptidase (aminopeptidase P) 1, soluble [Source:HGNC Symbol;Acc:HGNC:12822]
ENSG00000168000	BSCL2	91.8	1.3	1.39	0.94	0.349675	0.585607	29.1	17.8	35.8	82.3	5.2	380.4	27.6	156	11	62690275	62709845	3965	51.19	-1	protein_coding	Berardinelli-Seip congenital lipodystrophy 2 (seipin) [Source:HGNC Symbol;Acc:HGNC:15832]
ENSG00000249780	RP11-352E6.2	24.6	-1.28	1.37	-0.94	0.349691	0.585607	14.3	49	29.5	3.5	41.4	9.6	30.9	18.2	4	12640298	12640637	340	47.35	-1	processed_pseudogene
ENSG00000259905	PWRN1	29.4	-1.7	1.82	-0.94	0.349706	0.585607	33.6	10.4	3.1	129.4	0	0	15.7	43.1	15	24493137	24652130	4833	39.28	1	lincRNA	Prader-Willi region non-protein coding RNA 1 [Source:HGNC Symbol;Acc:HGNC:33235]
ENSG00000140749	IGSF6	13.4	-1.58	1.69	-0.93	0.349828	0.585757	18.8	11.7	4.7	3.5	41.4	0	11.7	15	16	21639537	21652660	3532	40.75	-1	protein_coding	immunoglobulin superfamily, member 6 [Source:HGNC Symbol;Acc:HGNC:5953]
ENSG00000143375	CGN	166	-1.6	1.71	-0.93	0.350002	0.585992	17.5	26.5	31.1	4.7	916.5	0	25	307.1	1	151510510	151538692	6616	49.43	1	protein_coding	cingulin [Source:HGNC Symbol;Acc:HGNC:17429]
ENSG00000118946	PCDH17	907.2	-1.24	1.32	-0.93	0.350048	0.586015	1227.1	1040.7	564.9	1997.4	574.8	38.6	944.2	870.2	13	57631810	57729311	8326	33.31	1	protein_coding	protocadherin 17 [Source:HGNC Symbol;Acc:HGNC:14267]
ENSG00000267127	RP11-795F19.5	36.5	-1.62	1.73	-0.93	0.350094	0.586038	9	21.7	10.6	1.2	0	176.4	13.8	59.2	18	80034346	80097088	3902	46.26	1	protein_coding	Uncharacterized protein [Source:UniProtKB/TrEMBL;Acc:K7EIM0]
ENSG00000213722	DDAH2	852.2	1.26	1.35	0.93	0.350154	0.586085	325.6	362.1	296.6	1479.8	2573.5	75.8	328.1	1376.4	6	31727038	31730617	2538	59.86	-1	protein_coding	dimethylarginine dimethylaminohydrolase 2 [Source:HGNC Symbol;Acc:HGNC:2716]
ENSG00000166169	POLL	177.4	1.17	1.26	0.93	0.350238	0.586171	81.1	91.9	107	251.7	72.5	460.3	93.3	261.5	10	101578882	101588270	5420	52.96	-1	protein_coding	polymerase (DNA directed), lambda [Source:HGNC Symbol;Acc:HGNC:9184]
ENSG00000104497	SNX16	301.3	-1.46	1.57	-0.93	0.350376	0.586237	219.9	312.2	365.1	130.6	0	780.1	299.1	303.5	8	81799581	81842866	4610	35.17	-1	protein_coding	sorting nexin 16 [Source:HGNC Symbol;Acc:HGNC:14980]
ENSG00000151502	VPS26B	343.6	-1.14	1.22	-0.93	0.350318	0.586237	395.5	397.6	626.7	238.8	248.5	154.4	473.3	213.9	11	134224645	134247792	6483	48.41	1	protein_coding	vacuolar protein sorting 26 homolog B (S. pombe) [Source:HGNC Symbol;Acc:HGNC:28119]
ENSG00000188739	RBM34	83.4	-1.37	1.46	-0.93	0.350371	0.586237	64.5	61.6	48	7.1	10.4	308.7	58	108.7	1	235131183	235161457	3113	44.48	-1	protein_coding	RNA binding motif protein 34 [Source:HGNC Symbol;Acc:HGNC:28965]
ENSG00000108591	DRG2	1367.7	1.5	1.61	0.93	0.350632	0.586472	240.5	206.8	265.9	3.5	6457	1032.3	237.8	2497.6	17	18087886	18107971	7411	53.55	1	protein_coding	developmentally regulated GTP binding protein 2 [Source:HGNC Symbol;Acc:HGNC:3030]
ENSG00000114650	SCAP	1246.4	-1.48	1.58	-0.93	0.350572	0.586472	159.9	185.6	133.8	41.2	6954	4.1	159.7	2333.1	3	47413694	47477126	6301	48.04	-1	protein_coding	SREBF chaperone [Source:HGNC Symbol;Acc:HGNC:30634]
ENSG00000196660	SLC30A10	2511.8	-1.54	1.65	-0.93	0.350645	0.586472	44.3	98.9	79.9	7.1	14834.9	5.5	74.4	4949.2	1	219685427	219958647	5770	39.85	-1	protein_coding	solute carrier family 30, member 10 [Source:HGNC Symbol;Acc:HGNC:25355]
ENSG00000213113	TUBB8P8	8	-1.64	1.75	-0.93	0.350679	0.586472	8.5	10.4	10.2	3.5	15.5	0	9.7	6.4	3	198119721	198120778	1058	56.71	1	unprocessed_pseudogene	tubulin, beta 8 class VIII pseudogene 8 [Source:HGNC Symbol;Acc:HGNC:42346]
ENSG00000225087	RP4-660H19.1	14.6	-1.69	1.81	-0.93	0.350657	0.586472	24.6	3.5	9	50.6	0	0	12.4	16.9	1	72748921	72899140	499	35.2	-1	lincRNA
ENSG00000119725	ZNF410	26.9	-1.32	1.41	-0.93	0.350789	0.586602	49.3	29.1	27.1	5.9	10.4	40	35.2	18.7	14	73886617	73932511	6461	41.75	1	protein_coding	zinc finger protein 410 [Source:HGNC Symbol;Acc:HGNC:20144]
ENSG00000165097	KDM1B	164.5	1.22	1.31	0.93	0.35085	0.58665	55.5	101.5	98	327	46.6	358.3	85	244	6	18155329	18223853	4595	42.05	1	protein_coding	lysine (K)-specific demethylase 1B [Source:HGNC Symbol;Acc:HGNC:21577]
ENSG00000123472	ATPAF1	241	-1.22	1.31	-0.93	0.350935	0.586682	322	293.6	224.2	465.8	25.9	114.4	279.9	202	1	46632737	46673867	5677	41.86	-1	protein_coding	ATP synthase mitochondrial F1 complex assembly factor 1 [Source:HGNC Symbol;Acc:HGNC:18803]
ENSG00000164398	ACSL6	692.9	1.43	1.53	0.93	0.350915	0.586682	124.1	197.3	235.3	3.5	1232.4	2365	185.5	1200.3	5	131949973	132012243	13013	48.14	-1	protein_coding	acyl-CoA synthetase long-chain family member 6 [Source:HGNC Symbol;Acc:HGNC:16496]
ENSG00000115042	FAHD2A	777.8	1.22	1.3	0.93	0.351011	0.586702	381.6	313.5	303.3	1118.7	145	2405	332.8	1222.9	2	95402721	95416616	5665	49.55	1	protein_coding	fumarylacetoacetate hydrolase domain containing 2A [Source:HGNC Symbol;Acc:HGNC:24252]
ENSG00000272434	RP13-131K19.6	84	1.89	2.02	0.93	0.350986	0.586702	4	3	0	0	497.1	0	2.4	165.7	3	49029316	49029706	391	62.4	1	antisense
ENSG00000103168	TAF1C	76.3	-1.37	1.47	-0.93	0.351052	0.586715	51.1	52.5	57	282.3	5.2	9.6	53.5	99	16	84177847	84187070	5577	59.13	-1	protein_coding	TATA box binding protein (TBP)-associated factor, RNA polymerase I, C, 110kDa [Source:HGNC Symbol;Acc:HGNC:11534]
ENSG00000115993	TRAK2	314.4	-1.19	1.28	-0.93	0.351166	0.586851	412	324.8	398.5	192.9	41.4	516.8	378.4	250.4	2	201377207	201451611	7627	37.75	-1	protein_coding	trafficking protein, kinesin binding 2 [Source:HGNC Symbol;Acc:HGNC:13206]
ENSG00000168843	FSTL5	545.9	-1.31	1.41	-0.93	0.351285	0.586995	302.3	492.6	518.1	120	20.7	1822	437.7	654.2	4	161383897	162164035	5355	33.82	-1	protein_coding	follistatin-like 5 [Source:HGNC Symbol;Acc:HGNC:21386]
ENSG00000074416	MGLL	11.5	-1.48	1.59	-0.93	0.351336	0.587027	7.2	10.8	30.7	3.5	15.5	1.4	16.2	6.8	3	127689062	127823250	10102	49.32	-1	protein_coding	monoglyceride lipase [Source:HGNC Symbol;Acc:HGNC:17038]
ENSG00000140044	JDP2	270.3	1.38	1.48	0.93	0.351461	0.587182	18.4	46	54.3	2.4	1346.3	154.4	39.5	501	14	75427716	75474111	6235	50	1	protein_coding	Jun dimerization protein 2 [Source:HGNC Symbol;Acc:HGNC:17546]
ENSG00000121057	AKAP1	224.7	-1.41	1.51	-0.93	0.351669	0.587473	240	147.9	278.9	114.1	564.4	2.8	222.3	227.1	17	57085092	57121349	5399	49.96	1	protein_coding	A kinase (PRKA) anchor protein 1 [Source:HGNC Symbol;Acc:HGNC:367]
ENSG00000129562	DAD1	2144.9	-1.19	1.28	-0.93	0.351714	0.587495	1746.2	3373.1	2994.7	1155.1	331.4	3269.1	2704.6	1585.2	14	22564905	22589269	808	41.95	-1	protein_coding	defender against cell death 1 [Source:HGNC Symbol;Acc:HGNC:2664]
ENSG00000132286	TIMM10B	1452.7	1.36	1.47	0.93	0.351794	0.587519	363.7	587.1	469.3	1752.7	41.4	5501.8	473.4	2432	11	6481447	6484679	3041	47.6	1	protein_coding	translocase of inner mitochondrial membrane 10 homolog B (yeast) [Source:HGNC Symbol;Acc:HGNC:4022]
ENSG00000260930	LINC01416	192.4	-1.73	1.86	-0.93	0.351781	0.587519	64	10.8	4.3	1075.2	0	0	26.4	358.4	18	55881688	55920199	2310	38.75	-1	lincRNA	long intergenic non-protein coding RNA 1416 [Source:HGNC Symbol;Acc:HGNC:51645]
ENSG00000140526	ABHD2	312.2	-1.39	1.5	-0.93	0.35197	0.587704	365.9	182.1	409.2	4.7	719.7	191.6	319.1	305.3	15	89087459	89202360	10345	44.01	1	protein_coding	abhydrolase domain containing 2 [Source:HGNC Symbol;Acc:HGNC:18717]
ENSG00000172172	MRPL13	1071.3	-1.42	1.53	-0.93	0.351947	0.587704	812	1133.5	972.9	4.7	621.4	2883.2	972.8	1169.8	8	120380761	120445402	4209	35.86	-1	protein_coding	mitochondrial ribosomal protein L13 [Source:HGNC Symbol;Acc:HGNC:14278]
ENSG00000145386	CCNA2	51.1	-1.49	1.6	-0.93	0.352155	0.58787	36.7	46.4	23.6	9.4	0	190.2	35.6	66.5	4	121816444	121823933	2798	39.44	-1	protein_coding	cyclin A2 [Source:HGNC Symbol;Acc:HGNC:1578]
ENSG00000178896	EXOSC4	68.3	-1.5	1.61	-0.93	0.352117	0.58787	15.7	49.4	15.7	322.3	5.2	1.4	26.9	109.6	8	144078626	144080647	1407	58.65	1	protein_coding	exosome component 4 [Source:HGNC Symbol;Acc:HGNC:18189]
ENSG00000226888	RP11-561G1.3	185	1.23	1.32	0.93	0.352167	0.58787	35.4	63.7	45.2	28.2	869.9	67.5	48.1	321.9	10	59088701	59089039	339	51.62	-1	processed_pseudogene
ENSG00000123240	OPTN	1943	1.14	1.23	0.93	0.35227	0.587969	588.5	1085.8	1293.6	565.8	5048.5	3076.1	989.3	2896.8	10	13099449	13138308	5138	42.4	1	protein_coding	optineurin [Source:HGNC Symbol;Acc:HGNC:17142]
ENSG00000236801	RPL24P8	1595.3	1.2	1.29	0.93	0.352292	0.587969	444.7	646.1	347	474.1	7228.5	431.4	479.3	2711.3	9	70217195	70217668	474	47.26	1	processed_pseudogene	ribosomal protein L24 pseudogene 8 [Source:HGNC Symbol;Acc:HGNC:36409]
ENSG00000152661	GJA1	561.5	-1.6	1.72	-0.93	0.352458	0.588137	33.6	230.2	188.4	11.8	2904.9	0	150.8	972.2	6	121435692	121449727	3037	40.25	1	protein_coding	gap junction protein, alpha 1, 43kDa [Source:HGNC Symbol;Acc:HGNC:4274]
ENSG00000250510	GPR162	384.2	1.12	1.21	0.93	0.352436	0.588137	168.4	104.5	361.5	382.3	150.2	1138.4	211.5	557	12	6821545	6829972	3295	61.64	1	protein_coding	G protein-coupled receptor 162 [Source:HGNC Symbol;Acc:HGNC:16693]
ENSG00000114251	WNT5A	924.2	1.37	1.48	0.93	0.352681	0.588343	467.1	91.1	99.9	1226.9	3645.3	15.2	219.4	1629.1	3	55465715	55490539	7531	48.49	-1	protein_coding	wingless-type MMTV integration site family, member 5A [Source:HGNC Symbol;Acc:HGNC:12784]
ENSG00000124920	MYRF	9.8	-1.52	1.64	-0.93	0.352712	0.588343	10.3	11.3	8.7	1.2	25.9	1.4	10.1	9.5	11	61752642	61788518	10680	59.94	1	protein_coding	myelin regulatory factor [Source:HGNC Symbol;Acc:HGNC:1181]
ENSG00000132475	H3F3B	62737.6	1.11	1.19	0.93	0.352693	0.588343	41122.2	53338	25912.4	76921.6	115158	63973.2	40124.2	85351.1	17	75776434	75785893	6134	47.38	-1	protein_coding	H3 histone, family 3B (H3.3B) [Source:HGNC Symbol;Acc:HGNC:4765]
ENSG00000233247	GS1-257G1.1	187.9	-1.46	1.57	-0.93	0.352685	0.588343	219.9	353.8	141.2	296.4	0	115.8	238.3	137.4	X	14244382	14244928	547	43.33	1	processed_pseudogene
ENSG00000061656	SPAG4	11	-1.48	1.59	-0.93	0.352765	0.588377	4.5	16.9	28.3	4.7	10.4	1.4	16.6	5.5	20	35615892	35621049	2240	59.4	1	protein_coding	sperm associated antigen 4 [Source:HGNC Symbol;Acc:HGNC:11214]
ENSG00000127884	ECHS1	2446.4	1.14	1.22	0.93	0.352889	0.588492	1210.5	1772.2	1407.3	4134.7	1662.1	4491.5	1463.3	3429.5	10	133362480	133373689	1617	56.3	-1	protein_coding	enoyl CoA hydratase, short chain, 1, mitochondrial [Source:HGNC Symbol;Acc:HGNC:3151]
ENSG00000127955	GNAI1	2499.8	1.11	1.2	0.93	0.352899	0.588492	1038.1	2416.1	1090.6	1552.7	5892.5	3008.6	1514.9	3484.6	7	80133955	80219402	4547	36.74	1	protein_coding	guanine nucleotide binding protein (G protein), alpha inhibiting activity polypeptide 1 [Source:HGNC Symbol;Acc:HGNC:4384]
ENSG00000186130	ZBTB6	619.3	-1.39	1.5	-0.93	0.352982	0.588576	635.1	865.9	654.3	477.6	5.2	1077.8	718.4	520.2	9	122908056	122913330	4106	36.76	-1	protein_coding	zinc finger and BTB domain containing 6 [Source:HGNC Symbol;Acc:HGNC:16764]
ENSG00000171621	SPSB1	6.9	-1.73	1.86	-0.93	0.353031	0.588603	4.5	7.4	7.5	0	20.7	1.4	6.4	7.4	1	9292880	9369532	3403	54.29	1	protein_coding	splA/ryanodine receptor domain and SOCS box containing 1 [Source:HGNC Symbol;Acc:HGNC:30628]
ENSG00000008018	PSMB1	6767.9	1.14	1.23	0.93	0.353111	0.588627	2829.1	3971	3434.5	4518.2	21431.7	4422.6	3411.5	10124.2	6	170535117	170553341	2256	39.81	-1	protein_coding	proteasome (prosome, macropain) subunit, beta type, 1 [Source:HGNC Symbol;Acc:HGNC:9537]
ENSG00000100030	MAPK1	637.3	-1.19	1.28	-0.93	0.353096	0.588627	700	961.8	804.9	627	93.2	636.7	822.2	452.3	22	21754500	21867680	11336	43.8	-1	protein_coding	mitogen-activated protein kinase 1 [Source:HGNC Symbol;Acc:HGNC:6871]
ENSG00000235236	RP13-131K19.1	31	-1.82	1.96	-0.93	0.353299	0.588886	3.1	7.8	7.9	167	0	0	6.3	55.7	3	48979918	48983985	660	45.18	-1	antisense
ENSG00000142192	APP	5211.9	-1.33	1.43	-0.93	0.353438	0.589064	1117.4	2385.7	2910.5	177.6	24289.9	390	2137.9	8285.9	21	25880550	26171128	6316	39.73	-1	protein_coding	amyloid beta (A4) precursor protein [Source:HGNC Symbol;Acc:HGNC:620]
ENSG00000275441	RP11-666O2.2	17.8	-1.86	2.01	-0.93	0.353776	0.589572	2.7	11.7	3.9	88.2	0	0	6.1	29.4	16	28553709	28554140	432	53.24	-1	antisense
ENSG00000130165	ELOF1	578	-1.26	1.36	-0.93	0.353994	0.589645	594.3	783.5	633.4	362.3	36.2	1058.5	670.4	485.7	19	11551147	11559236	4173	55.91	-1	protein_coding	elongation factor 1 homolog (S. cerevisiae) [Source:HGNC Symbol;Acc:HGNC:28691]
ENSG00000167968	DNASE1L2	12.8	-1.84	1.98	-0.93	0.353944	0.589645	3.6	8.7	5.9	58.8	0	0	6.1	19.6	16	2235816	2238711	2194	68.65	1	protein_coding	deoxyribonuclease I-like 2 [Source:HGNC Symbol;Acc:HGNC:2958]
ENSG00000184368	MAP7D2	1384.7	1.15	1.24	0.93	0.353906	0.589645	699.5	240.2	1797.1	3386.6	595.5	1589.1	912.3	1857	X	20006713	20116917	4376	44.44	-1	protein_coding	MAP7 domain containing 2 [Source:HGNC Symbol;Acc:HGNC:25899]
ENSG00000188460	ACTBP11	12.7	-1.45	1.57	-0.93	0.354016	0.589645	18.4	24.7	7.5	18.8	5.2	1.4	16.9	8.5	1	223863726	223864851	1126	57.82	-1	processed_pseudogene	actin, beta pseudogene 11 [Source:HGNC Symbol;Acc:HGNC:33971]
ENSG00000226284	ARPC3P1	194.8	1.16	1.25	0.93	0.353958	0.589645	91.4	98	114.1	83.5	523	259.1	101.1	288.5	20	49134480	49135012	533	40.71	1	processed_pseudogene	actin related protein 2/3 complex, subunit 3 pseudogene 1 [Source:HGNC Symbol;Acc:HGNC:16092]
ENSG00000267119	RPL10P15	10.2	-1.47	1.59	-0.93	0.353978	0.589645	7.6	16.9	12.2	1.2	20.7	2.8	12.2	8.2	19	9820141	9820455	315	54.92	1	processed_pseudogene
ENSG00000122390	NAA60	543.8	1.36	1.47	0.93	0.354355	0.590156	117.3	116.2	105.8	12.9	2563.1	347.3	113.1	974.4	16	3443611	3486963	5639	50.69	1	protein_coding	N(alpha)-acetyltransferase 60, NatF catalytic subunit [Source:HGNC Symbol;Acc:HGNC:25875]
ENSG00000249210	GAPDHP38	105.1	-1.14	1.24	-0.93	0.354649	0.59059	127.2	137.5	164.1	57.6	46.6	97.9	142.9	67.4	19	46558641	46559642	1002	52.2	1	processed_pseudogene	glyceraldehyde 3 phosphate dehydrogenase pseudogene 38 [Source:HGNC Symbol;Acc:HGNC:37792]
ENSG00000221909	FAM200A	402.2	-1.12	1.21	-0.93	0.354697	0.590615	563.4	623.1	406	429.4	274.4	117.1	530.8	273.6	7	99546308	99558536	2717	44.02	-1	protein_coding	family with sequence similarity 200, member A [Source:HGNC Symbol;Acc:HGNC:25401]
ENSG00000062716	VMP1	3856.9	1.14	1.23	0.93	0.354768	0.590623	1740.4	2360.2	2515.5	6031	2055.7	8438.7	2205.3	5508.4	17	59707192	59842255	6916	39.75	1	protein_coding	vacuole membrane protein 1 [Source:HGNC Symbol;Acc:HGNC:29559]
ENSG00000260290	CTD-2033A16.2	848.2	-1.25	1.36	-0.93	0.354739	0.590623	1406.3	631.3	854.5	1130.4	25.9	1040.5	964	732.3	16	69756536	69757937	1402	50.5	-1	processed_pseudogene
ENSG00000120742	SERP1	415.6	-1.19	1.29	-0.93	0.354831	0.590674	447.4	625.7	520.9	517.6	62.1	319.7	531.3	299.8	3	150541994	150603228	5747	38.84	-1	protein_coding	stress-associated endoplasmic reticulum protein 1 [Source:HGNC Symbol;Acc:HGNC:10759]
ENSG00000172428	MYEOV2	5922.6	1.24	1.34	0.93	0.354916	0.590762	852.3	1453.9	1495.4	541.1	28882.8	2309.9	1267.2	10577.9	2	240126563	240136807	2039	54.66	-1	protein_coding	myeloma overexpressed 2 [Source:HGNC Symbol;Acc:HGNC:21314]
ENSG00000108671	PSMD11	5487.1	1.1	1.19	0.92	0.355024	0.590777	3879.3	2980.2	3615.9	8562.4	6617.5	7267.2	3491.8	7482.4	17	32444261	32483318	7200	43.11	1	protein_coding	proteasome (prosome, macropain) 26S subunit, non-ATPase, 11 [Source:HGNC Symbol;Acc:HGNC:9556]
ENSG00000274414	RP5-965G21.4	89.6	1.5	1.62	0.92	0.354992	0.590777	2.2	3.5	7.9	4.7	517.8	1.4	4.5	174.6	20	25239007	25245229	2335	47.65	-1	lincRNA
ENSG00000277998	RP11-452N17.1	1116.7	1.14	1.23	0.92	0.35498	0.590777	592.1	640.4	356	828.1	3795.5	487.9	529.5	1703.8	2	164573741	164574054	314	38.22	1	unprocessed_pseudogene
ENSG00000067445	TRO	10519.2	1.15	1.25	0.92	0.355068	0.590778	5524.7	3140.2	5977.6	14960.4	2324.9	31187.2	4880.8	16157.5	X	54920462	54931431	6716	51.41	1	protein_coding	trophinin [Source:HGNC Symbol;Acc:HGNC:12326]
ENSG00000133943	C14orf159	521	1.13	1.23	0.92	0.35509	0.590778	308.1	209	469.3	990.5	709.4	439.6	328.8	713.2	14	91060333	91225632	7212	46.93	1	protein_coding	chromosome 14 open reading frame 159 [Source:HGNC Symbol;Acc:HGNC:20498]
ENSG00000050820	BCAR1	28.3	-1.52	1.65	-0.92	0.355288	0.590912	22.8	25.6	31.1	80	10.4	0	26.5	30.1	16	75228187	75268053	9178	59.7	-1	protein_coding	breast cancer anti-estrogen resistance 1 [Source:HGNC Symbol;Acc:HGNC:971]
ENSG00000075275	CELSR1	27.8	-1.22	1.32	-0.92	0.355255	0.590912	15.7	52	50.8	8.2	20.7	19.3	39.5	16.1	22	46360834	46537170	12806	53.93	-1	protein_coding	cadherin, EGF LAG seven-pass G-type receptor 1 [Source:HGNC Symbol;Acc:HGNC:1850]
ENSG00000159840	ZYX	314	1.35	1.46	0.92	0.355296	0.590912	115.5	72	136.5	10.6	978.6	570.6	108	519.9	7	143381080	143391111	3482	58.32	1	protein_coding	zyxin [Source:HGNC Symbol;Acc:HGNC:13200]
ENSG00000250746	RP11-39C10.1	653.7	1.11	1.2	0.92	0.355302	0.590912	374.4	412.4	406.4	808.1	1330.7	589.9	397.7	909.6	4	164188311	164190367	2057	46.67	1	processed_pseudogene
ENSG00000127022	CANX	9525	1.12	1.22	0.92	0.355378	0.590953	6171.8	4520	6388.3	6598	18340.4	15131.2	5693.4	13356.5	5	179678628	179730925	6235	45.8	1	protein_coding	calnexin [Source:HGNC Symbol;Acc:HGNC:1473]
ENSG00000137193	PIM1	118.8	-1.39	1.51	-0.92	0.355554	0.590953	26	46	50.4	2.4	579.9	8.3	40.8	196.9	6	37170203	37175426	2977	53.6	1	protein_coding	Pim-1 proto-oncogene, serine/threonine kinase [Source:HGNC Symbol;Acc:HGNC:8986]
ENSG00000198346	ZNF813	117	-1.5	1.63	-0.92	0.35545	0.590953	90	52.5	54.3	484.6	20.7	0	65.6	168.5	19	53467735	53496255	6244	43.99	1	protein_coding	zinc finger protein 813 [Source:HGNC Symbol;Acc:HGNC:33257]
ENSG00000238084	RP3-469D22.1	32.6	-1.42	1.53	-0.92	0.355556	0.590953	30.9	44.2	35	71.8	0	13.8	36.7	28.5	1	25398721	25399198	478	53.97	1	processed_pseudogene
ENSG00000248019	FAM13A-AS1	55.3	-1.47	1.59	-0.92	0.35542	0.590953	52	39.5	27.1	197.6	15.5	0	39.5	71.1	4	88709789	88730103	4510	39.59	1	antisense	FAM13A antisense RNA 1 [Source:HGNC Symbol;Acc:HGNC:19370]
ENSG00000248327	NOL8P1	7.1	-1.68	1.82	-0.92	0.35555	0.590953	12.1	8.7	7.5	9.4	5.2	0	9.4	4.9	4	165547532	165551060	3529	40.61	-1	processed_pseudogene	nucleolar protein 8 pseudogene 1 [Source:HGNC Symbol;Acc:HGNC:49557]
ENSG00000253512	CTC-535M15.1	11.3	-1.54	1.66	-0.92	0.355484	0.590953	12.1	23.4	9.4	3.5	0	19.3	15	7.6	5	165782805	165783134	330	42.12	-1	processed_pseudogene
ENSG00000113048	MRPS27	1014.6	-1.47	1.59	-0.92	0.355746	0.591214	811.5	800	1020.9	402.3	3049.8	2.8	877.5	1151.6	5	72219409	72320646	6511	38.95	-1	protein_coding	mitochondrial ribosomal protein S27 [Source:HGNC Symbol;Acc:HGNC:14512]
ENSG00000103769	RAB11A	4561.6	-1.27	1.38	-0.92	0.355859	0.591347	4643.3	6343.8	5216.3	3727.7	191.6	7246.6	5401.1	3722	15	65726054	65891991	5682	40.1	1	protein_coding	RAB11A, member RAS oncogene family [Source:HGNC Symbol;Acc:HGNC:9760]
ENSG00000100124	ANKRD54	638.2	-1.35	1.46	-0.92	0.356075	0.591411	279	263.2	244.7	2969	20.7	52.4	262.3	1014	22	37830855	37849327	4487	50.74	-1	protein_coding	ankyrin repeat domain 54 [Source:HGNC Symbol;Acc:HGNC:25185]
ENSG00000104904	OAZ1	6850.9	1.11	1.2	0.92	0.356129	0.591411	2602	5611	3861	3447.8	13234.9	12348.6	4024.7	9677.1	19	2269509	2273490	3436	64.06	1	protein_coding	ornithine decarboxylase antizyme 1 [Source:HGNC Symbol;Acc:HGNC:8095]
ENSG00000107959	PITRM1	1357.2	1.19	1.29	0.92	0.356142	0.591411	548.6	488.7	800.6	3127.8	222.7	2954.9	612.6	2101.8	10	3137728	3172841	6979	46.17	-1	protein_coding	pitrilysin metallopeptidase 1 [Source:HGNC Symbol;Acc:HGNC:17663]
ENSG00000142534	RPS11	26173	1.15	1.25	0.92	0.356191	0.591411	9860.3	14490.5	7829.4	9696.4	101836	13325.8	10726.8	41619.2	19	49496365	49499689	1390	53.05	1	protein_coding	ribosomal protein S11 [Source:HGNC Symbol;Acc:HGNC:10384]
ENSG00000151461	UPF2	2733.7	1.33	1.44	0.92	0.356076	0.591411	688.8	459.6	481.9	1855	12831.1	85.4	543.5	4923.9	10	11920022	12043170	5906	40.23	-1	protein_coding	UPF2 regulator of nonsense transcripts homolog (yeast) [Source:HGNC Symbol;Acc:HGNC:17854]
ENSG00000158290	CUL4B	1612.1	-1.28	1.38	-0.92	0.355965	0.591411	1784.2	1341.2	1557.5	858.7	57	4074	1561	1663.2	X	120524609	120575794	7031	39.25	-1	protein_coding	cullin 4B [Source:HGNC Symbol;Acc:HGNC:2555]
ENSG00000162992	NEUROD1	81.2	-1.32	1.43	-0.92	0.356193	0.591411	286.6	43.8	24.8	10.6	108.7	12.4	118.4	43.9	2	181673088	181680876	3312	39.48	-1	protein_coding	neuronal differentiation 1 [Source:HGNC Symbol;Acc:HGNC:7762]
ENSG00000171720	HDAC3	727.5	1.25	1.35	0.92	0.356056	0.591411	308.1	203.8	252.6	109.4	2853.1	638.1	254.8	1200.2	5	141620876	141636870	4631	45.27	-1	protein_coding	histone deacetylase 3 [Source:HGNC Symbol;Acc:HGNC:4854]
ENSG00000212747	FAM127C	89.2	-1.27	1.37	-0.92	0.35601	0.591411	131.7	113.2	61	112.9	113.9	2.8	101.9	76.5	X	135020504	135022529	2026	51.18	-1	protein_coding	family with sequence similarity 127, member C [Source:HGNC Symbol;Acc:HGNC:33156]
ENSG00000088448	ANKRD10	5960.8	1.19	1.29	0.92	0.356266	0.591479	3929.4	3030.1	1438.7	19959.7	1320.4	6086.1	2799.4	9122.1	13	110878540	110915069	4563	40	-1	protein_coding	ankyrin repeat domain 10 [Source:HGNC Symbol;Acc:HGNC:20265]
ENSG00000150753	CCT5	3715	-1.19	1.29	-0.92	0.35637	0.591543	3401.4	4049.1	4747	1521	435	8136.9	4065.8	3364.3	5	10249921	10266412	5839	43.56	1	protein_coding	chaperonin containing TCP1, subunit 5 (epsilon) [Source:HGNC Symbol;Acc:HGNC:1618]
ENSG00000160211	G6PD	64.9	-1.29	1.4	-0.92	0.356346	0.591543	52.4	81.5	45.2	21.2	186.4	2.8	59.7	70.1	X	154531391	154547572	3709	56.32	-1	protein_coding	glucose-6-phosphate dehydrogenase [Source:HGNC Symbol;Acc:HGNC:4057]
ENSG00000146530	VWDE	10.1	-1.54	1.67	-0.92	0.356458	0.591634	13	3.9	18.9	1.2	20.7	2.8	11.9	8.2	7	12330885	12403941	6490	33.94	-1	protein_coding	von Willebrand factor D and EGF domains [Source:HGNC Symbol;Acc:HGNC:21897]
ENSG00000138434	SSFA2	935.9	1.17	1.27	0.92	0.35654	0.591673	530.7	402.4	504	1823.3	2071.2	283.9	479	1392.8	2	181891833	181930738	9582	35.71	1	protein_coding	sperm specific antigen 2 [Source:HGNC Symbol;Acc:HGNC:11319]
ENSG00000218418	RP11-296E7.1	328.3	-1.23	1.34	-0.92	0.356547	0.591673	450.5	368.1	339.1	545.8	20.7	245.3	385.9	270.6	6	80064286	80070199	5914	44.37	-1	processed_pseudogene
ENSG00000257576	RP11-153M3.1	319.1	-1.27	1.38	-0.92	0.356584	0.59168	361.4	307	404.4	255.3	10.4	576.1	357.6	280.6	12	56511002	56512703	1702	42.24	1	processed_pseudogene
ENSG00000166922	SCG5	3212.3	1.2	1.3	0.92	0.356627	0.591696	1756	91.9	6077.5	1456.3	1222	8670.2	2641.8	3782.8	15	32641676	32697098	2196	42.31	1	protein_coding	secretogranin V [Source:HGNC Symbol;Acc:HGNC:10816]
ENSG00000007174	DNAH9	82.4	-1.43	1.55	-0.92	0.356741	0.591776	27.8	22.5	56.3	1.2	5.2	381.8	35.5	129.4	17	11598431	11969748	16980	42.63	1	protein_coding	dynein, axonemal, heavy chain 9 [Source:HGNC Symbol;Acc:HGNC:2953]
ENSG00000214944	ARHGEF28	110.6	1.47	1.6	0.92	0.356715	0.591776	0.4	15.6	29.9	0	20.7	596.8	15.3	205.8	5	73626158	73941993	15617	39.36	1	protein_coding	Rho guanine nucleotide exchange factor (GEF) 28 [Source:HGNC Symbol;Acc:HGNC:30322]
ENSG00000085831	TTC39A	29.5	-1.35	1.46	-0.92	0.356794	0.591809	7.2	29.1	53.9	1.2	77.7	8.3	30	29	1	51287258	51345116	9362	51.4	-1	protein_coding	tetratricopeptide repeat domain 39A [Source:HGNC Symbol;Acc:HGNC:18657]
ENSG00000178464	CTD-2192J16.15	4313.1	1.15	1.25	0.92	0.356986	0.592037	1556.3	2389.6	1177.5	1726.8	17273.8	1754.4	1707.8	6918.3	19	12643275	12643919	645	54.57	-1	processed_pseudogene
ENSG00000213293	CTD-2666L21.3	112.5	1.19	1.29	0.92	0.35703	0.592037	31.8	52.9	38.2	45.9	466	40	41	184	19	12260126	12260537	412	60.19	1	processed_pseudogene
ENSG00000244723	ASLP1	30.9	-1.72	1.87	-0.92	0.356997	0.592037	11.2	6.5	9	158.8	0	0	8.9	52.9	22	23649213	23653334	637	54.29	-1	unprocessed_pseudogene	argininosuccinate lyase pseudogene 1 [Source:HGNC Symbol;Acc:HGNC:747]
ENSG00000153234	NR4A2	120.4	-1.39	1.51	-0.92	0.357187	0.592244	113.3	134	19.3	47.1	409.1	0	88.9	152	2	156324432	156342348	3967	45.15	-1	protein_coding	nuclear receptor subfamily 4, group A, member 2 [Source:HGNC Symbol;Acc:HGNC:7981]
ENSG00000140632	GLYR1	1446.8	1.18	1.29	0.92	0.357343	0.592419	962.4	402.8	1095.3	2271.5	3298.4	650.5	820.2	2073.5	16	4803203	4847342	5470	47.65	-1	protein_coding	glyoxylate reductase 1 homolog (Arabidopsis) [Source:HGNC Symbol;Acc:HGNC:24434]
ENSG00000228834	RP11-249L21.4	584	1.22	1.32	0.92	0.357359	0.592419	93.6	173	170.3	95.3	2785.8	186.1	145.7	1022.4	6	108907615	108907873	259	50.58	-1	processed_pseudogene
ENSG00000132196	HSD17B7	1395.7	1.16	1.26	0.92	0.357486	0.592521	536.1	1379.8	658.2	1744.5	880.3	3175.4	858	1933.4	1	162790702	162812817	4124	39.34	1	protein_coding	hydroxysteroid (17-beta) dehydrogenase 7 [Source:HGNC Symbol;Acc:HGNC:5215]
ENSG00000240471	PHBP8	6.6	-1.62	1.76	-0.92	0.357479	0.592521	8.1	10	11.4	3.5	0	6.9	9.8	3.5	3	119791829	119792553	725	52.14	1	processed_pseudogene	prohibitin pseudogene 8 [Source:HGNC Symbol;Acc:HGNC:39287]
ENSG00000232037	RP11-26H16.1	906.3	1.17	1.27	0.92	0.357524	0.59253	271.4	466.6	277.4	203.5	3660.8	558.2	338.4	1474.2	1	21908098	21908580	483	44.31	1	processed_pseudogene
ENSG00000139323	POC1B	1287.5	1.39	1.51	0.92	0.357603	0.592606	216.8	206.4	182.9	689.3	6415.5	13.8	202	2372.9	12	89419718	89526024	8746	39.79	-1	protein_coding	POC1 centriolar protein B [Source:HGNC Symbol;Acc:HGNC:30836]
ENSG00000170743	SYT9	22.2	-1.76	1.91	-0.92	0.357642	0.592616	6.7	3.9	31.1	91.8	0	0	13.9	30.6	11	7238778	7469042	4727	40.11	1	protein_coding	synaptotagmin IX [Source:HGNC Symbol;Acc:HGNC:19265]
ENSG00000058673	ZC3H11A	4406.1	1.16	1.26	0.92	0.357735	0.592661	4736.9	1519	2002.9	3449	10185.1	4543.9	2752.9	6059.3	1	203795654	203854124	9700	40.85	1	protein_coding	zinc finger CCCH-type containing 11A [Source:HGNC Symbol;Acc:HGNC:29093]
ENSG00000167258	CDK12	196.9	-1.2	1.31	-0.92	0.357706	0.592661	289.3	188.2	156.2	461.1	20.7	66.2	211.2	182.7	17	39461511	39564907	12773	44.39	1	protein_coding	cyclin-dependent kinase 12 [Source:HGNC Symbol;Acc:HGNC:24224]
ENSG00000170852	KBTBD2	453.9	-1.42	1.55	-0.92	0.357768	0.592661	498	488.7	416.2	335.2	983.8	1.4	467.6	440.1	7	32868172	32894131	4987	41.11	-1	protein_coding	kelch repeat and BTB (POZ) domain containing 2 [Source:HGNC Symbol;Acc:HGNC:21751]
ENSG00000204371	EHMT2	594.6	1.22	1.33	0.92	0.357921	0.592827	298.3	163	212.1	1988	51.8	854.5	224.5	964.7	6	31879759	31897687	7289	53.82	-1	protein_coding	euchromatic histone-lysine N-methyltransferase 2 [Source:HGNC Symbol;Acc:HGNC:14129]
ENSG00000253762	RP11-579E24.2	40.7	-1.76	1.92	-0.92	0.357934	0.592827	7.2	8.2	6.7	222.3	0	0	7.4	74.1	8	63704756	63751677	566	36.12	1	lincRNA
ENSG00000118454	ANKRD13C	437.5	-1.26	1.37	-0.92	0.358049	0.592909	536.5	460.9	526.8	454.1	15.5	631.2	508.1	366.9	1	70260588	70354734	4595	37.55	-1	protein_coding	ankyrin repeat domain 13C [Source:HGNC Symbol;Acc:HGNC:25374]
ENSG00000148677	ANKRD1	933.1	1.73	1.88	0.92	0.358042	0.592909	0.4	6.1	3.9	1.2	5587	0	3.5	1862.7	10	90912096	90921276	1979	39.89	-1	protein_coding	ankyrin repeat domain 1 (cardiac muscle) [Source:HGNC Symbol;Acc:HGNC:15819]
ENSG00000204231	RXRB	114.9	-1.29	1.41	-0.92	0.35811	0.592955	91.8	98.9	115.7	343.5	31.1	8.3	102.1	127.6	6	33193588	33200688	3920	53.95	-1	protein_coding	retinoid X receptor, beta [Source:HGNC Symbol;Acc:HGNC:10478]
ENSG00000144959	NCEH1	383.3	-1.36	1.48	-0.92	0.358336	0.593125	77	153.9	264.4	2.4	51.8	1750.3	165.1	601.5	3	172630249	172711218	4808	41.72	-1	protein_coding	neutral cholesterol ester hydrolase 1 [Source:HGNC Symbol;Acc:HGNC:29260]
ENSG00000146005	PSD2	480.4	1.1	1.2	0.92	0.358351	0.593125	283.9	245.4	398.9	690.5	579.9	683.6	309.4	651.3	5	139795821	139844466	4513	51.79	1	protein_coding	pleckstrin and Sec7 domain containing 2 [Source:HGNC Symbol;Acc:HGNC:19092]
ENSG00000197696	NMB	648.5	1.43	1.55	0.92	0.358356	0.593125	5.8	16.9	24.8	3.5	3811	28.9	15.8	1281.2	15	84655129	84658563	1022	56.33	-1	protein_coding	neuromedin B [Source:HGNC Symbol;Acc:HGNC:7842]
ENSG00000227466	RP11-397C12.1	13.5	1.81	1.98	0.92	0.358266	0.593125	4.5	2.2	0	74.1	0	0	2.2	24.7	1	66042500	66050718	456	35.38	-1	antisense
ENSG00000229018	PMS2P7	284.2	1.2	1.3	0.92	0.358377	0.593125	92.3	99.7	96.4	84.7	1201.3	130.9	96.1	472.3	7	73005541	73021103	1336	43.91	1	unprocessed_pseudogene	postmeiotic segregation increased 2 pseudogene 7 [Source:HGNC Symbol;Acc:HGNC:33515]
ENSG00000135845	PIGC	1237.5	-1.13	1.23	-0.92	0.358469	0.593183	1617.6	1822.5	1180.6	1889.2	621.4	293.6	1540.3	934.7	1	172370189	172444086	5225	38.22	-1	protein_coding	phosphatidylinositol glycan anchor biosynthesis, class C [Source:HGNC Symbol;Acc:HGNC:8960]
ENSG00000271318	AP000654.5	36.6	-1.38	1.51	-0.92	0.358478	0.593183	39	53.8	42.5	22.3	0	62	45.1	28.1	11	86821143	86821728	586	36.69	-1	processed_pseudogene
ENSG00000197620	CXorf40A	819.3	1.14	1.24	0.92	0.358579	0.593296	364.6	503.9	438.3	1016.3	2231.7	361.1	435.6	1203	X	149540355	149550510	4104	52.53	1	protein_coding	chromosome X open reading frame 40A [Source:HGNC Symbol;Acc:HGNC:28089]
ENSG00000163812	ZDHHC3	483.4	1.3	1.41	0.92	0.358737	0.593502	176	129.7	196.7	1149.3	15.5	1233.5	167.5	799.4	3	44915257	44976185	7609	47.26	-1	protein_coding	zinc finger, DHHC-type containing 3 [Source:HGNC Symbol;Acc:HGNC:18470]
ENSG00000116584	ARHGEF2	277.6	-1.31	1.43	-0.92	0.358814	0.593576	215.9	86.7	83.8	1251.6	20.7	6.9	128.8	426.4	1	155946851	156007070	9135	50.95	-1	protein_coding	Rho/Rac guanine nucleotide exchange factor (GEF) 2 [Source:HGNC Symbol;Acc:HGNC:682]
ENSG00000120509	PDZD11	2204.8	1.1	1.2	0.92	0.358991	0.593768	850.9	1564.5	1584.7	1328.1	3629.8	4271	1333.4	3076.3	X	70286595	70290514	1393	49.29	-1	protein_coding	PDZ domain containing 11 [Source:HGNC Symbol;Acc:HGNC:28034]
ENSG00000148541	FAM13C	953.4	-1.33	1.45	-0.92	0.359029	0.593768	796.7	963.9	1009.9	463.5	15.5	2471.1	923.5	983.4	10	59246129	59363181	6753	40.06	-1	protein_coding	family with sequence similarity 13, member C [Source:HGNC Symbol;Acc:HGNC:19371]
ENSG00000233594	BTF3P5	100.7	-1.12	1.22	-0.92	0.359015	0.593768	130.3	157	125.5	61.2	77.7	52.4	137.6	63.7	2	55435156	55435622	467	44.75	-1	processed_pseudogene	basic transcription factor 3 pseudogene 5 [Source:HGNC Symbol;Acc:HGNC:38565]
ENSG00000171634	BPTF	3604.7	1.11	1.21	0.92	0.359208	0.594009	2798.6	2347.2	1533.1	3463.1	7792.9	3693.6	2226.3	4983.2	17	67825524	67984378	15098	40.86	1	protein_coding	bromodomain PHD finger transcription factor [Source:HGNC Symbol;Acc:HGNC:3581]
ENSG00000198089	SFI1	65.5	-1.32	1.44	-0.92	0.359249	0.594022	74.3	43.4	52.3	7.1	10.4	205.4	56.7	74.3	22	31488688	31618586	12174	46.58	1	protein_coding	Sfi1 homolog, spindle assembly associated (yeast) [Source:HGNC Symbol;Acc:HGNC:29064]
ENSG00000083750	RRAGB	5006.4	1.22	1.33	0.92	0.359367	0.594163	1164.9	1548.4	1145.2	596.4	23363.1	2220.3	1286.2	8726.6	X	55717739	55758774	2725	40.87	1	protein_coding	Ras-related GTP binding B [Source:HGNC Symbol;Acc:HGNC:19901]
ENSG00000277977	CTD-3018O17.5	14.4	-1.73	1.89	-0.92	0.359446	0.594239	11.2	7.4	5.5	62.3	0	0	8	20.8	19	52392659	52392755	97	45.36	1	unprocessed_pseudogene
ENSG00000162998	FRZB	536.5	-1.46	1.59	-0.92	0.359575	0.594397	92.7	95	100.3	2.4	25.9	2902.5	96	976.9	2	182833275	182867162	3162	36.85	-1	protein_coding	frizzled-related protein [Source:HGNC Symbol;Acc:HGNC:3959]
ENSG00000166145	SPINT1	12.5	-1.64	1.79	-0.92	0.359641	0.594397	3.1	8.7	30.7	1.2	31.1	0	14.2	10.7	15	40844018	40858207	3542	53.63	1	protein_coding	serine peptidase inhibitor, Kunitz type 1 [Source:HGNC Symbol;Acc:HGNC:11246]
ENSG00000235885	AC023115.2	47.1	-1.52	1.66	-0.92	0.359614	0.594397	6.7	27.8	29.1	0	5.2	213.6	21.2	72.9	2	67086446	67311439	6480	36.94	1	lincRNA
ENSG00000225889	AC074289.1	78.5	-1.49	1.63	-0.92	0.359801	0.594607	80.6	15.6	19.3	350.5	5.2	0	38.5	118.6	2	64143239	64252859	2453	40.39	1	antisense
ENSG00000172197	MBOAT1	6.9	1.5	1.63	0.92	0.359887	0.594641	3.1	2.6	2	2.4	25.9	5.5	2.6	11.3	6	20102145	20212399	1794	42.01	-1	protein_coding	membrane bound O-acyltransferase domain containing 1 [Source:HGNC Symbol;Acc:HGNC:21579]
ENSG00000213842	SUGT1P2	12.5	-1.47	1.61	-0.92	0.359873	0.594641	18.8	26	9.4	8.2	0	12.4	18.1	6.9	3	32752910	32753901	992	38.41	1	processed_pseudogene	SUGT1 pseudogene 2 [Source:HGNC Symbol;Acc:HGNC:31377]
ENSG00000130821	SLC6A8	213	1.21	1.33	0.92	0.359924	0.594647	120.5	75.9	77.1	608.2	25.9	370.7	91.2	334.9	X	153688099	153696593	5498	64.7	1	protein_coding	solute carrier family 6 (neurotransmitter transporter), member 8 [Source:HGNC Symbol;Acc:HGNC:11055]
ENSG00000155592	ZKSCAN2	1403.3	1.45	1.58	0.92	0.360078	0.594765	464	288.4	356.8	2122.1	5183.2	5.5	369.7	2436.9	16	25236001	25257931	7970	43.2	-1	protein_coding	zinc finger with KRAB and SCAN domains 2 [Source:HGNC Symbol;Acc:HGNC:25677]
ENSG00000158270	COLEC12	15.4	-1.6	1.75	-0.92	0.36007	0.594765	0	27.3	50.4	0	5.2	9.6	25.9	4.9	18	316740	500722	7340	43.13	-1	protein_coding	collectin sub-family member 12 [Source:HGNC Symbol;Acc:HGNC:16016]
ENSG00000224858	RPL29P11	3233.4	1.13	1.23	0.92	0.360095	0.594765	1472.5	1948.2	1320.3	1603.3	10677	2378.8	1580.4	4886.4	3	37016523	37017014	492	55.89	-1	processed_pseudogene	ribosomal protein L29 pseudogene 11 [Source:HGNC Symbol;Acc:HGNC:36905]
ENSG00000038427	VCAN	1645.6	-1.09	1.19	-0.91	0.360209	0.5949	3866.8	932.3	1879.7	1978.6	481.6	734.6	2226.3	1064.9	5	83471465	83582303	14831	37.22	1	protein_coding	versican [Source:HGNC Symbol;Acc:HGNC:2464]
ENSG00000079482	OPHN1	127.5	-1.39	1.52	-0.91	0.360455	0.595165	133.5	146.6	147.5	89.4	0	248.1	142.5	112.5	X	68042344	68433913	8224	39.75	-1	protein_coding	oligophrenin 1 [Source:HGNC Symbol;Acc:HGNC:8148]
ENSG00000120885	CLU	14371	1.09	1.19	0.91	0.360404	0.595165	2815.6	1619.1	23941	6208.6	3505.5	48136.3	9458.6	19283.5	8	27596917	27615031	6616	49.9	-1	protein_coding	clusterin [Source:HGNC Symbol;Acc:HGNC:2095]
ENSG00000167011	NAT16	29.8	-1.57	1.72	-0.91	0.360469	0.595165	5.8	18.6	29.1	121.2	0	4.1	17.9	41.8	7	101170493	101180276	3871	57.06	-1	protein_coding	N-acetyltransferase 16 (GCN5-related, putative) [Source:HGNC Symbol;Acc:HGNC:22030]
ENSG00000132676	DAP3	3304.2	1.13	1.24	0.91	0.360531	0.595213	2649.5	1251.8	1709	5821.6	6902.3	1491.2	1870.1	4738.4	1	155687960	155739010	4588	44.89	1	protein_coding	death associated protein 3 [Source:HGNC Symbol;Acc:HGNC:2673]
ENSG00000145632	PLK2	1287.2	1.11	1.21	0.91	0.360595	0.595264	852.3	1209.8	475.6	1437.5	1713.9	2034.2	845.9	1728.5	5	58453982	58460260	4768	42.35	-1	protein_coding	polo-like kinase 2 [Source:HGNC Symbol;Acc:HGNC:19699]
ENSG00000111801	BTN3A3	177.2	-1.56	1.71	-0.91	0.360697	0.595324	17.5	19.1	54.7	0	957.9	13.8	30.4	323.9	6	26440472	26453415	5658	44.07	1	protein_coding	butyrophilin, subfamily 3, member A3 [Source:HGNC Symbol;Acc:HGNC:1140]
ENSG00000258500	CTD-2062F14.2	11.4	1.34	1.47	0.91	0.360678	0.595324	4	6.5	3.9	5.9	41.4	6.9	4.8	18.1	14	100480952	100481274	323	43.03	1	transcribed_processed_pseudogene
ENSG00000168255	POLR2J3	908.4	1.13	1.23	0.91	0.360825	0.59548	474.3	499.1	546.5	1826.8	414.2	1689.7	506.6	1310.2	7	102537918	102572656	8814	51.79	-1	protein_coding	polymerase (RNA) II (DNA directed) polypeptide J3 [Source:HGNC Symbol;Acc:HGNC:33853]
ENSG00000225934	RP4-566D2.1	12.9	-1.55	1.69	-0.91	0.36087	0.5955	16.1	15.2	9	31.8	5.2	0	13.4	12.3	1	227598424	227599094	671	35.17	-1	processed_pseudogene
ENSG00000233913	CTC-575D19.1	10225.2	1.14	1.24	0.91	0.360929	0.595543	3800.5	5797.9	2914.4	4558.2	40217.4	4062.9	4170.9	16279.5	5	168616352	168616996	645	54.11	1	processed_pseudogene
ENSG00000213593	TMX2	2602.4	1.11	1.21	0.91	0.36098	0.595573	1253.1	1566.2	1722.8	2876.1	1833	6363.1	1514	3690.7	11	57712600	57740973	2246	45.19	1	protein_coding	thioredoxin-related transmembrane protein 2 [Source:HGNC Symbol;Acc:HGNC:30739]
ENSG00000167658	EEF2	6011.8	1.12	1.22	0.91	0.361022	0.595587	3419.3	3270.3	3101.3	4837	16952.7	4490.2	3263.7	8760	19	3976056	3985469	4027	59.53	-1	protein_coding	eukaryotic translation elongation factor 2 [Source:HGNC Symbol;Acc:HGNC:3214]
ENSG00000095059	DHPS	858.5	-1.2	1.32	-0.91	0.361283	0.595855	988	1218.9	997.7	909.3	77.7	959.2	1068.2	648.7	19	12675717	12681902	3006	54.74	-1	protein_coding	deoxyhypusine synthase [Source:HGNC Symbol;Acc:HGNC:2869]
ENSG00000152580	IGSF10	17.5	-1.42	1.55	-0.91	0.361274	0.595855	8.1	11.7	33.4	1.2	46.6	4.1	17.7	17.3	3	151425384	151458709	11727	40.08	-1	protein_coding	immunoglobulin superfamily, member 10 [Source:HGNC Symbol;Acc:HGNC:26384]
ENSG00000253570	RNF5P1	467.2	1.16	1.27	0.91	0.361259	0.595855	160.8	214.2	205.8	269.4	1770.9	181.9	193.6	740.7	8	38600661	38601200	540	57.78	-1	processed_pseudogene	ring finger protein 5, E3 ubiquitin protein ligase pseudogene 1 [Source:HGNC Symbol;Acc:HGNC:31053]
ENSG00000248124	RRN3P1	184.4	-1.25	1.37	-0.91	0.36139	0.595975	184.1	281	226.2	227	10.4	177.8	230.4	138.4	16	21796106	21820410	5253	41.35	-1	transcribed_unprocessed_pseudogene	RNA polymerase I transcription factor homolog (S. cerevisiae) pseudogene 1 [Source:HGNC Symbol;Acc:HGNC:30548]
ENSG00000176749	CDK5R1	2312.2	1.17	1.28	0.91	0.361594	0.596257	912.7	847.3	816.7	1169.3	9310	817.3	858.9	3765.5	17	32486619	32491256	4325	58.04	1	protein_coding	cyclin-dependent kinase 5, regulatory subunit 1 (p35) [Source:HGNC Symbol;Acc:HGNC:1775]
ENSG00000013810	TACC3	424.3	1.25	1.37	0.91	0.361703	0.59632	66.7	26.5	261.6	271.7	5.2	1914.3	118.3	730.4	4	1721490	1745176	6528	56.07	1	protein_coding	transforming, acidic coiled-coil containing protein 3 [Source:HGNC Symbol;Acc:HGNC:11524]
ENSG00000181274	FRAT2	87	-1.57	1.72	-0.91	0.361731	0.59632	21	22.1	18.5	455.2	5.2	0	20.6	153.5	10	97332497	97334709	2213	60.23	-1	protein_coding	frequently rearranged in advanced T-cell lymphomas 2 [Source:HGNC Symbol;Acc:HGNC:16048]
ENSG00000227615	RP11-864N7.2	3535.6	1.19	1.31	0.91	0.361666	0.59632	936.5	1260.5	768.3	687	16362.4	1199	988.4	6082.8	11	74745716	74746114	399	46.87	-1	processed_pseudogene
ENSG00000105229	PIAS4	25.5	-1.23	1.35	-0.91	0.361948	0.596537	38.1	30.4	36.6	8.2	20.7	19.3	35	16.1	19	4007646	4039386	3646	59.38	1	protein_coding	protein inhibitor of activated STAT, 4 [Source:HGNC Symbol;Acc:HGNC:17002]
ENSG00000122548	KIAA0087	80.9	1.34	1.47	0.91	0.361962	0.596537	54.2	5.6	21.6	151.7	0	252.2	27.2	134.7	7	26533121	26538788	4283	42.94	-1	lincRNA	KIAA0087 [Source:HGNC Symbol;Acc:HGNC:22191]
ENSG00000136783	NIPSNAP3A	802.1	-1.31	1.44	-0.91	0.361949	0.596537	370.4	1499.9	1302.2	768.1	25.9	846.2	1057.5	546.7	9	104747688	104760122	2585	36.49	1	protein_coding	nipsnap homolog 3A (C. elegans) [Source:HGNC Symbol;Acc:HGNC:23619]
ENSG00000110436	SLC1A2	1560.8	1.12	1.23	0.91	0.362077	0.596672	1285.3	1087.1	579.9	1528	1848.5	3036.2	984.1	2137.6	11	35251206	35420063	12331	42.2	-1	protein_coding	solute carrier family 1 (glial high affinity glutamate transporter), member 2 [Source:HGNC Symbol;Acc:HGNC:10940]
ENSG00000158669	AGPAT6	326.5	-1.25	1.37	-0.91	0.362178	0.596784	340.4	212	238.4	1071.6	15.5	81.3	263.6	389.5	8	41577187	41625001	7939	45.7	1	protein_coding	1-acylglycerol-3-phosphate O-acyltransferase 6 [Source:HGNC Symbol;Acc:HGNC:20880]
ENSG00000151366	NDUFC2	2413.3	1.12	1.23	0.91	0.36234	0.596996	1146.5	1337.7	1341.9	1883.3	7145.6	1624.9	1275.4	3551.3	11	78068304	78080219	2652	44.63	-1	protein_coding	NADH dehydrogenase (ubiquinone) 1, subcomplex unknown, 2, 14.5kDa [Source:HGNC Symbol;Acc:HGNC:7706]
ENSG00000002586	CD99	455.3	-1.14	1.25	-0.91	0.362375	0.597	769.9	441.9	534.3	543.5	362.5	79.9	582	328.6	X	2691179	2741309	3284	47.39	1	protein_coding	CD99 molecule [Source:HGNC Symbol;Acc:HGNC:7082]
ENSG00000172613	RAD9A	22.4	-1.49	1.64	-0.91	0.362571	0.597213	25.1	19.1	29.5	50.6	10.4	0	24.6	20.3	11	67317871	67398410	4169	52.03	1	protein_coding	RAD9 homolog A (S. pombe) [Source:HGNC Symbol;Acc:HGNC:9827]
ENSG00000267121	CTD-2020K17.1	13.2	-1.56	1.72	-0.91	0.362559	0.597213	16.1	9.5	21.2	27.1	5.2	0	15.6	10.7	17	45190931	45222222	3719	48.52	-1	antisense
ENSG00000102996	MMP15	35.2	-1.24	1.37	-0.91	0.36272	0.597266	65.4	29.1	46	25.9	5.2	40	46.8	23.7	16	58025566	58046901	4419	59.51	1	protein_coding	matrix metallopeptidase 15 (membrane-inserted) [Source:HGNC Symbol;Acc:HGNC:7161]
ENSG00000114520	SNX4	641.5	-1.35	1.48	-0.91	0.362646	0.597266	626.5	1022.5	430	1496.3	10.4	263.2	693	590	3	125446644	125520197	2709	40.09	-1	protein_coding	sorting nexin 4 [Source:HGNC Symbol;Acc:HGNC:11175]
ENSG00000123064	DDX54	14.4	-1.43	1.57	-0.91	0.362769	0.597266	22.4	10.8	24.8	11.8	0	16.5	19.3	9.4	12	113157174	113185479	5064	54.08	-1	protein_coding	DEAD (Asp-Glu-Ala-Asp) box polypeptide 54 [Source:HGNC Symbol;Acc:HGNC:20084]
ENSG00000230711	CTAGE13P	12.4	-1.73	1.9	-0.91	0.362704	0.597266	4.9	6.9	10.2	0	0	52.4	7.4	17.5	6	168286905	168289350	2446	43.87	-1	processed_pseudogene	CTAGE family, member 13, pseudogene [Source:HGNC Symbol;Acc:HGNC:37298]
ENSG00000258925	NPM1P5	276.3	1.1	1.21	0.91	0.362759	0.597266	209.6	177.8	140.8	297.6	429.8	402.4	176.1	376.6	15	92285841	92286678	838	42	1	processed_pseudogene	nucleophosmin 1 (nucleolar phosphoprotein B23, numatrin) pseudogene 5 [Source:HGNC Symbol;Acc:HGNC:7925]
ENSG00000154813	DPH3	3622.4	1.09	1.2	0.91	0.362842	0.597305	1868.4	2416.5	2271.6	4060.6	8072.5	3044.4	2185.5	5059.2	3	16257978	16264972	3562	40.8	-1	protein_coding	diphthamide biosynthesis 3 [Source:HGNC Symbol;Acc:HGNC:27717]
ENSG00000165275	TRMT10B	171.1	-1.17	1.29	-0.91	0.362859	0.597305	204.2	195.6	200.6	324.7	31.1	70.3	200.1	142	9	37753803	37778972	2866	42.56	1	protein_coding	tRNA methyltransferase 10 homolog B (S. cerevisiae) [Source:HGNC Symbol;Acc:HGNC:26454]
ENSG00000150782	IL18	19.5	-1.43	1.57	-0.91	0.362922	0.597355	4.5	40.8	26.4	0	20.7	24.8	23.9	15.2	11	112143251	112164117	2628	39.23	-1	protein_coding	interleukin 18 [Source:HGNC Symbol;Acc:HGNC:5986]
ENSG00000006025	OSBPL7	2338.5	-1.68	1.85	-0.91	0.363013	0.59745	25.5	24.3	20.5	5.9	13954.7	0	23.4	4653.5	17	47807372	47821834	6572	57.86	-1	protein_coding	oxysterol binding protein-like 7 [Source:HGNC Symbol;Acc:HGNC:16387]
ENSG00000185222	WBP5	3745.8	1.12	1.23	0.91	0.363162	0.59764	2101.3	1860.2	2266.5	3238.4	10133.3	2874.9	2076	5415.5	X	103356445	103358469	1096	44.05	1	protein_coding	WW domain binding protein 5 [Source:HGNC Symbol;Acc:HGNC:30084]
ENSG00000169184	MN1	541.3	-1.21	1.33	-0.91	0.3633	0.597812	604.2	506	235.7	1730.4	139.8	31.7	448.6	634	22	27748277	27801498	7693	52.09	-1	protein_coding	meningioma (disrupted in balanced translocation) 1 [Source:HGNC Symbol;Acc:HGNC:7180]
ENSG00000162511	LAPTM5	8.4	1.67	1.84	0.91	0.363397	0.597917	2.7	3	0.4	0	41.4	2.8	2	14.7	1	30732469	30757820	3274	52.62	-1	protein_coding	lysosomal protein transmembrane 5 [Source:HGNC Symbol;Acc:HGNC:29612]
ENSG00000006747	SCIN	13.8	-1.49	1.64	-0.91	0.363547	0.59811	5.8	4.8	42.5	1.2	25.9	2.8	17.7	9.9	7	12570577	12660179	11623	38.46	1	protein_coding	scinderin [Source:HGNC Symbol;Acc:HGNC:21695]
ENSG00000100299	ARSA	11.7	-1.43	1.58	-0.91	0.363949	0.598289	9.4	16	19.3	1.2	5.2	19.3	14.9	8.5	22	50622754	50628173	2932	61.2	-1	protein_coding	arylsulfatase A [Source:HGNC Symbol;Acc:HGNC:713]
ENSG00000120215	MLANA	22.9	1.5	1.65	0.91	0.363813	0.598289	6.3	7.8	2.4	0	108.7	12.4	5.5	40.4	9	5890802	5910606	3083	41.47	1	protein_coding	melan-A [Source:HGNC Symbol;Acc:HGNC:7124]
ENSG00000128928	IVD	569.7	1.11	1.23	0.91	0.363887	0.598289	341.7	265.8	434.3	1078.7	901	396.9	347.3	792.2	15	40405795	40435947	6533	50.9	1	protein_coding	isovaleryl-CoA dehydrogenase [Source:HGNC Symbol;Acc:HGNC:6186]
ENSG00000144674	GOLGA4	795.3	-1.12	1.24	-0.91	0.363809	0.598289	1254.9	1134.3	762	514	238.2	868.3	1050.4	540.2	3	37243177	37366751	10737	37.82	1	protein_coding	golgin A4 [Source:HGNC Symbol;Acc:HGNC:4427]
ENSG00000175931	UBE2O	3076.6	1.38	1.53	0.91	0.363955	0.598289	277.7	187.8	251	635.2	17066.6	41.3	238.8	5914.4	17	76389451	76453206	6472	49.87	-1	protein_coding	ubiquitin-conjugating enzyme E2O [Source:HGNC Symbol;Acc:HGNC:29554]
ENSG00000186409	CCDC30	270.4	-1.26	1.38	-0.91	0.363938	0.598289	281.7	308.7	359.2	437.6	222.7	12.4	316.5	224.2	1	42463330	42654664	13504	39.32	1	protein_coding	coiled-coil domain containing 30 [Source:HGNC Symbol;Acc:HGNC:26103]
ENSG00000214391	TUBAP2	9592.5	-1.09	1.2	-0.91	0.363741	0.598289	11463.2	11005.1	16365.7	4151.2	8367.6	6201.9	12944.7	6240.2	11	90282560	90284172	1613	51.27	1	processed_pseudogene	tubulin, alpha pseudogene 2 [Source:HGNC Symbol;Acc:HGNC:14531]
ENSG00000217624	RP11-204C16.4	8.7	-1.42	1.57	-0.91	0.363752	0.598289	7.2	15.2	15.3	2.4	5.2	6.9	12.6	4.8	X	41675760	41676494	735	42.86	-1	processed_pseudogene
ENSG00000234127	TRIM26	408	1.24	1.37	0.91	0.363898	0.598289	130.8	103.2	210.9	688.1	20.7	1294.1	148.3	667.7	6	30184455	30213427	4377	46.9	-1	protein_coding	tripartite motif containing 26 [Source:HGNC Symbol;Acc:HGNC:12962]
ENSG00000164162	ANAPC10	252.4	-1.5	1.65	-0.91	0.36404	0.598373	223.5	351.7	321.4	358.8	258.9	0	298.9	205.9	4	144967112	145098541	3418	37.19	-1	protein_coding	anaphase promoting complex subunit 10 [Source:HGNC Symbol;Acc:HGNC:24077]
ENSG00000008952	SEC62	7204.4	1.09	1.2	0.91	0.364374	0.598441	3466.8	4844.8	4765.8	4880.5	10987.7	14280.9	4359.1	10049.7	3	169966635	169998373	7928	36.6	1	protein_coding	SEC62 homolog (S. cerevisiae) [Source:HGNC Symbol;Acc:HGNC:11846]
ENSG00000069956	MAPK6	3152.5	-1.16	1.28	-0.91	0.364375	0.598441	4262.7	4281.1	2910.5	647	1532.7	5281.3	3818.1	2487	15	51952106	52067372	6388	43.14	1	protein_coding	mitogen-activated protein kinase 6 [Source:HGNC Symbol;Acc:HGNC:6879]
ENSG00000082146	STRADB	113.3	-1.2	1.33	-0.91	0.364363	0.598441	106.6	177.8	135.7	140	108.7	11	140	86.6	2	201387858	201480846	3242	38.23	1	protein_coding	STE20-related kinase adaptor beta [Source:HGNC Symbol;Acc:HGNC:13205]
ENSG00000140945	CDH13	1410.6	1.3	1.43	0.91	0.364432	0.598441	186.3	320.4	994.6	1538.6	31.1	5392.9	500.4	2320.9	16	82626803	83800640	11217	42.22	1	protein_coding	cadherin 13 [Source:HGNC Symbol;Acc:HGNC:1753]
ENSG00000164199	ADGRV1	1559.9	1.12	1.23	0.91	0.364281	0.598441	1107.1	720.7	940.7	939.9	3127.5	2523.5	922.8	2197	5	90529344	91164221	23499	37.22	1	protein_coding	adhesion G protein-coupled receptor V1 [Source:HGNC Symbol;Acc:HGNC:17416]
ENSG00000167588	GPD1	28.7	-1.59	1.76	-0.91	0.364353	0.598441	4.5	6.5	147.1	3.5	10.4	0	52.7	4.6	12	50103819	50111319	3991	55.74	1	protein_coding	glycerol-3-phosphate dehydrogenase 1 (soluble) [Source:HGNC Symbol;Acc:HGNC:4455]
ENSG00000175115	PACS1	373	1.16	1.28	0.91	0.364446	0.598441	147.8	138.3	184.1	311.7	98.4	1357.5	156.7	589.2	11	66070363	66244747	9037	43.97	1	protein_coding	phosphofurin acidic cluster sorting protein 1 [Source:HGNC Symbol;Acc:HGNC:30032]
ENSG00000175416	CLTB	917.6	1.38	1.52	0.91	0.364116	0.598441	67.2	144	103.1	208.2	4976	6.9	104.7	1730.4	5	176392455	176416569	2039	53.09	-1	protein_coding	clathrin, light chain B [Source:HGNC Symbol;Acc:HGNC:2091]
ENSG00000197381	ADARB1	78.2	-1.26	1.39	-0.91	0.364387	0.598441	81.1	85.4	90.1	171.7	5.2	35.8	85.5	70.9	21	45073853	45226560	10049	45.43	1	protein_coding	adenosine deaminase, RNA-specific, B1 [Source:HGNC Symbol;Acc:HGNC:226]
ENSG00000197965	MPZL1	1600.2	1.13	1.24	0.91	0.364194	0.598441	761.8	996.4	838.4	3197.2	3205.2	602.3	865.5	2334.9	1	167721192	167791919	7069	41.24	1	protein_coding	myelin protein zero-like 1 [Source:HGNC Symbol;Acc:HGNC:7226]
ENSG00000229887	HNRNPA1P6	47.4	-1.36	1.5	-0.91	0.364257	0.598441	88.2	28.6	40.5	30.6	0	96.5	52.5	42.4	1	58047889	58049335	1447	46.51	-1	transcribed_unprocessed_pseudogene	heterogeneous nuclear ribonucleoprotein A1 pseudogene 6 [Source:HGNC Symbol;Acc:HGNC:5032]
ENSG00000167100	SAMD14	69.8	-1.57	1.73	-0.91	0.364536	0.598479	20.6	18.6	29.9	344.7	5.2	0	23	116.6	17	50110040	50129882	7016	55.35	-1	protein_coding	sterile alpha motif domain containing 14 [Source:HGNC Symbol;Acc:HGNC:27312]
ENSG00000227505	RP11-434J24.2	319.3	1.24	1.36	0.91	0.364526	0.598479	33.1	69.8	73.6	38.8	1641.4	59.3	58.8	579.8	X	147801005	147801302	298	41.28	1	processed_pseudogene
ENSG00000113384	GOLPH3	1905	-1.38	1.52	-0.91	0.364594	0.598521	217.7	355.6	191.6	37.6	10609.7	17.9	254.9	3555.1	5	32124704	32174350	2785	41.12	-1	protein_coding	golgi phosphoprotein 3 (coat-protein) [Source:HGNC Symbol;Acc:HGNC:15452]
ENSG00000148660	CAMK2G	446.5	-1.29	1.43	-0.91	0.364768	0.598697	330.5	247.2	488.6	1424.5	10.4	177.8	355.4	537.6	10	73812501	73874591	6780	51.65	-1	protein_coding	calcium/calmodulin-dependent protein kinase II gamma [Source:HGNC Symbol;Acc:HGNC:1463]
ENSG00000242159	ABCF2P1	11.2	-1.73	1.91	-0.91	0.36474	0.598697	8.5	4.8	10.6	43.5	0	0	8	14.5	3	88317156	88319022	1867	49.76	1	processed_pseudogene	ATP-binding cassette, sub-family F (GCN20), member 2 pseudogene 1 [Source:HGNC Symbol;Acc:HGNC:48841]
ENSG00000105640	RPL18A	2158.4	1.11	1.22	0.91	0.365082	0.598985	1129	1388.4	878.1	1362.2	6638.2	1554.6	1131.9	3185	19	17859876	17864153	3527	58.32	1	protein_coding	ribosomal protein L18a [Source:HGNC Symbol;Acc:HGNC:10311]
ENSG00000111011	RSRC2	5970.6	1.08	1.19	0.91	0.365177	0.598985	4616.9	3523.6	3198.5	9171.7	9869.2	5443.9	3779.6	8161.6	12	122503458	122527000	8741	39.85	-1	protein_coding	arginine/serine-rich coiled-coil 2 [Source:HGNC Symbol;Acc:HGNC:30559]
ENSG00000148444	COMMD3	1517.9	1.11	1.22	0.91	0.365031	0.598985	759.6	1323	657.4	1017.5	2029.8	3320.1	913.3	2122.5	10	22315974	22320308	3317	41.08	1	protein_coding	COMM domain containing 3 [Source:HGNC Symbol;Acc:HGNC:23332]
ENSG00000157741	UBN2	849.2	1.14	1.26	0.91	0.365177	0.598985	723.7	574.1	268.7	508.2	1413.6	1607	522.2	1176.2	7	139230356	139308236	16386	39.02	1	protein_coding	ubinuclein 2 [Source:HGNC Symbol;Acc:HGNC:21931]
ENSG00000169914	OTUD3	397	1.25	1.38	0.91	0.365167	0.598985	201.5	110.1	124.3	803.4	20.7	1121.9	145.3	648.7	1	19882513	19912945	6767	41.28	1	protein_coding	OTU deubiquitinase 3 [Source:HGNC Symbol;Acc:HGNC:29038]
ENSG00000196132	MYT1	1177	1.58	1.75	0.91	0.365104	0.598985	369	210.7	164.8	1812.7	4504.8	0	248.2	2105.9	20	64151791	64242253	6265	54.58	1	protein_coding	myelin transcription factor 1 [Source:HGNC Symbol;Acc:HGNC:7622]
ENSG00000232218	RP1-149A16.16	24.3	1.58	1.75	0.91	0.365155	0.598985	4	1.3	5.9	129.4	5.2	0	3.7	44.9	22	32386668	32386868	201	60.7	1	unprocessed_pseudogene
ENSG00000104427	ZC2HC1A	4142	-1.21	1.34	-0.91	0.365382	0.599065	3905.3	5826.5	4508.2	2277.3	346.9	7988	4746.6	3537.4	8	78666047	78719765	4181	34.79	1	protein_coding	zinc finger, C2HC-type containing 1A [Source:HGNC Symbol;Acc:HGNC:24277]
ENSG00000114529	C3orf52	9.1	-1.61	1.78	-0.91	0.365391	0.599065	9.4	14.3	3.5	0	25.9	1.4	9.1	9.1	3	112086335	112131004	6021	42.44	1	protein_coding	chromosome 3 open reading frame 52 [Source:HGNC Symbol;Acc:HGNC:26255]
ENSG00000147403	RPL10	11745.9	1.12	1.24	0.91	0.36539	0.599065	4453	7003.7	3490	5300.5	45188.3	5040.1	4982.2	18509.6	X	154389955	154409168	4825	54.28	1	protein_coding	ribosomal protein L10 [Source:HGNC Symbol;Acc:HGNC:10298]
ENSG00000171469	ZNF561	454	-1.25	1.39	-0.91	0.365375	0.599065	529.8	710.3	441	595.2	20.7	427.2	560.4	347.7	19	9604680	9621399	6467	44.62	-1	protein_coding	zinc finger protein 561 [Source:HGNC Symbol;Acc:HGNC:28684]
ENSG00000279675	RP11-454H19.2	53.3	-1.42	1.56	-0.91	0.365317	0.599065	33.1	109.3	30.3	95.3	51.8	0	57.6	49	11	40107244	40112599	5356	33.16	-1	TEC
ENSG00000167323	STIM1	2178.9	1.45	1.6	0.9	0.365563	0.599292	95.8	89.3	136.1	252.9	12489.3	9.6	107.1	4250.6	11	3854527	4093210	7130	42.52	1	protein_coding	stromal interaction molecule 1 [Source:HGNC Symbol;Acc:HGNC:11386]
ENSG00000270011	ZNF559-ZNF177	21.3	-1.46	1.61	-0.9	0.365601	0.599299	35.8	16.5	13.4	7.1	0	55.1	21.9	20.7	19	9324174	9382617	4276	40.32	1	protein_coding	ZNF559-ZNF177 readthrough [Source:HGNC Symbol;Acc:HGNC:42964]
ENSG00000163002	NUP35	372.4	-1.4	1.55	-0.9	0.365667	0.599353	410.7	381.6	461.5	1.2	346.9	632.6	417.9	326.9	2	183117513	183161680	4046	38.01	1	protein_coding	nucleoporin 35kDa [Source:HGNC Symbol;Acc:HGNC:29797]
ENSG00000090104	RGS1	9	-1.7	1.88	-0.9	0.365882	0.599596	0	27.8	18.5	0	5.2	2.8	15.4	2.6	1	192575727	192580031	4117	33.89	1	protein_coding	regulator of G-protein signaling 1 [Source:HGNC Symbol;Acc:HGNC:9991]
ENSG00000234040	RP11-254B13.4	10.4	-1.67	1.85	-0.9	0.365872	0.599596	12.1	4.8	3.1	1.2	41.4	0	6.7	14.2	12	68626870	68627187	318	54.4	-1	processed_pseudogene
ENSG00000225695	HNRNPA1P35	1347.2	-1.19	1.31	-0.9	0.366013	0.599647	2325.7	992.1	1350.2	1757.4	67.3	1590.4	1556	1138.4	2	201063089	201064051	963	46.63	1	processed_pseudogene	heterogeneous nuclear ribonucleoprotein A1 pseudogene 35 [Source:HGNC Symbol;Acc:HGNC:48764]
ENSG00000227953	LINC01341	27.8	-1.68	1.86	-0.9	0.365982	0.599647	13.4	6.5	7.9	138.8	0	0	9.3	46.3	1	246776013	246792385	3984	52.28	1	processed_transcript	long intergenic non-protein coding RNA 1341 [Source:HGNC Symbol;Acc:HGNC:49457]
ENSG00000250073	RP11-677M14.3	9.6	-1.54	1.71	-0.9	0.365978	0.599647	13.4	14.3	8.7	10.6	10.4	0	12.1	7	11	124759129	124765936	1538	54.95	1	antisense
ENSG00000008083	JARID2	1585.7	1.11	1.23	0.9	0.366181	0.599865	1044.8	1027.7	703.4	881.1	3515.9	2341.6	925.3	2246.2	6	15246296	15522040	6015	43.92	1	protein_coding	jumonji, AT rich interactive domain 2 [Source:HGNC Symbol;Acc:HGNC:6196]
ENSG00000154229	PRKCA	2288.5	1.32	1.46	0.9	0.366212	0.599865	519.1	752.8	702.2	2122.1	62.1	9573	658	3919.1	17	66302636	66810743	11152	43.87	1	protein_coding	protein kinase C, alpha [Source:HGNC Symbol;Acc:HGNC:9393]
ENSG00000050130	JKAMP	1959.1	-1.2	1.33	-0.9	0.366401	0.599993	1194.4	2482.9	2245.6	522.3	201.9	5107.6	1974.3	1943.9	14	59484443	59505410	4350	36.78	1	protein_coding	JNK1/MAPK8-associated membrane protein [Source:HGNC Symbol;Acc:HGNC:20184]
ENSG00000104522	TSTA3	212.1	-1.22	1.35	-0.9	0.366424	0.599993	199.7	216.4	248.2	501.1	88	19.3	221.5	202.8	8	143612618	143618048	3622	65.11	-1	protein_coding	tissue specific transplantation antigen P35B [Source:HGNC Symbol;Acc:HGNC:12390]
ENSG00000152154	TMEM178A	196.4	-1.16	1.29	-0.9	0.366345	0.599993	188.1	338.7	180.2	338.8	98.4	34.5	235.6	157.2	2	39664982	39717963	2470	40.56	1	protein_coding	transmembrane protein 178A [Source:HGNC Symbol;Acc:HGNC:28517]
ENSG00000173898	SPTBN2	229.3	1.18	1.3	0.9	0.366403	0.599993	141.1	95.8	87.3	578.7	41.4	431.4	108.1	350.5	11	66685248	66729226	9137	55.04	-1	protein_coding	spectrin, beta, non-erythrocytic 2 [Source:HGNC Symbol;Acc:HGNC:11276]
ENSG00000104671	DCTN6	1801.7	1.14	1.26	0.9	0.366557	0.600157	587.6	904.5	717.2	489.3	6809.1	1302.4	736.4	2866.9	8	30156297	30183640	1984	41.56	1	protein_coding	dynactin 6 [Source:HGNC Symbol;Acc:HGNC:16964]
ENSG00000149531	FRG1B	117.4	1.1	1.22	0.9	0.366941	0.600626	33.6	153.5	31.1	60	352.1	74.4	72.7	162.2	20	30377181	30399334	1741	35.42	1	protein_coding	FSHD region gene 1 family, member B [Source:HGNC Symbol;Acc:HGNC:15792]
ENSG00000229349	ACTG1P9	9.4	-1.4	1.55	-0.9	0.366943	0.600626	13	16.9	10.6	8.2	5.2	2.8	13.5	5.4	6	46204729	46207386	2658	50.15	1	processed_pseudogene	actin gamma 1 pseudogene 9 [Source:HGNC Symbol;Acc:HGNC:154]
ENSG00000231169	EEF1B2P1	126	-1.19	1.32	-0.9	0.366922	0.600626	119.1	189.9	158.2	70.6	15.5	202.6	155.7	96.2	15	52505191	52505862	672	45.39	1	processed_pseudogene	eukaryotic translation elongation factor 1 beta 2 pseudogene 1 [Source:HGNC Symbol;Acc:HGNC:3207]
ENSG00000009335	UBE3C	288.4	-1.25	1.39	-0.9	0.367143	0.600897	369.9	221.6	373.4	184.7	564.4	16.5	321.6	255.2	7	157138913	157269372	9220	42.12	1	protein_coding	ubiquitin protein ligase E3C [Source:HGNC Symbol;Acc:HGNC:16803]
ENSG00000011566	MAP4K3	299.5	-1.18	1.31	-0.9	0.367394	0.601209	325.6	389.8	246.7	659.9	145	30.3	320.7	278.4	2	39249266	39437312	6067	36.9	-1	protein_coding	mitogen-activated protein kinase kinase kinase kinase 3 [Source:HGNC Symbol;Acc:HGNC:6865]
ENSG00000117155	SSX2IP	231.8	-1.17	1.3	-0.9	0.3674	0.601209	470.2	222	182.2	175.3	31.1	310.1	291.5	172.1	1	84643707	84690803	8639	37.23	-1	protein_coding	synovial sarcoma, X breakpoint 2 interacting protein [Source:HGNC Symbol;Acc:HGNC:16509]
ENSG00000117419	ERI3	893.7	-1.23	1.37	-0.9	0.367461	0.601255	801.2	877.6	1003.6	2186.8	51.8	441	894.1	893.2	1	44221070	44355260	2642	47.73	-1	protein_coding	ERI1 exoribonuclease family member 3 [Source:HGNC Symbol;Acc:HGNC:17276]
ENSG00000111339	ART4	21.1	1.6	1.77	0.9	0.367663	0.601428	3.1	1.7	2	0	5.2	114.4	2.3	39.9	12	14825569	14843495	5214	38.15	-1	protein_coding	ADP-ribosyltransferase 4 (Dombrock blood group) [Source:HGNC Symbol;Acc:HGNC:726]
ENSG00000125633	CCDC93	703.8	-1.24	1.38	-0.9	0.367608	0.601428	713.9	399.4	711.7	2071.5	20.7	306	608.3	799.4	2	117915478	118014133	8065	42.78	-1	protein_coding	coiled-coil domain containing 93 [Source:HGNC Symbol;Acc:HGNC:25611]
ENSG00000270647	TAF15	159.1	-1.46	1.62	-0.9	0.367667	0.601428	233.3	139.6	187.7	187	207.1	0	186.9	131.4	17	35713791	35864615	5909	46.76	1	protein_coding	TAF15 RNA polymerase II, TATA box binding protein (TBP)-associated factor, 68kDa [Source:HGNC Symbol;Acc:HGNC:11547]
ENSG00000040608	RTN4R	13.5	-1.59	1.76	-0.9	0.367758	0.601522	7.2	14.7	10.6	47.1	0	1.4	10.8	16.1	22	20241415	20283246	3339	60.45	-1	protein_coding	reticulon 4 receptor [Source:HGNC Symbol;Acc:HGNC:18601]
ENSG00000276171	AC114498.1	7.1	-1.64	1.83	-0.9	0.3679	0.601699	9.4	11.7	6.7	0	5.2	9.6	9.3	4.9	1	630896	630958	63	60.32	1	miRNA
ENSG00000089234	BRAP	307.8	-1.3	1.45	-0.9	0.367991	0.601739	278.6	168.7	179.8	1145.7	5.2	68.9	209	406.6	12	111642146	111685986	4686	44.41	-1	protein_coding	BRCA1 associated protein [Source:HGNC Symbol;Acc:HGNC:1099]
ENSG00000215790	SLC35E2	54.5	-1.46	1.63	-0.9	0.367979	0.601739	93.6	41.2	62.2	0	31.1	99.2	65.7	43.4	1	1724838	1745992	3264	52.17	-1	protein_coding	solute carrier family 35, member E2 [Source:HGNC Symbol;Acc:HGNC:20863]
ENSG00000101695	RNF125	10.5	-1.56	1.74	-0.9	0.368082	0.601818	12.1	8.7	16.5	0	5.2	20.7	12.4	8.6	18	32018372	32073213	6508	42.46	1	protein_coding	ring finger protein 125, E3 ubiquitin protein ligase [Source:HGNC Symbol;Acc:HGNC:21150]
ENSG00000264720	AL139147.1	18.3	-1.61	1.79	-0.9	0.368106	0.601818	29.1	3.9	7.5	69.4	0	0	13.5	23.1	1	66628415	66628525	111	40.54	1	miRNA
ENSG00000272986	RP11-46J23.1	42.2	1.46	1.62	0.9	0.368158	0.601849	2.7	4.3	2.8	1.2	5.2	237	3.3	81.1	4	70703747	70704491	745	41.48	-1	antisense
ENSG00000105136	ZNF419	597.7	1.24	1.37	0.9	0.368267	0.601971	289.3	189.9	166.8	879.9	46.6	2013.5	215.3	980	19	57487711	57496097	8008	46.6	1	protein_coding	zinc finger protein 419 [Source:HGNC Symbol;Acc:HGNC:20648]
ENSG00000214009	PCNAP3	13.3	1.44	1.6	0.9	0.36833	0.60202	6.3	3.5	4.3	18.8	0	46.9	4.7	21.9	X	46058751	46059528	778	44.09	-1	processed_pseudogene	proliferating cell nuclear antigen pseudogene 3 [Source:HGNC Symbol;Acc:HGNC:43736]
ENSG00000116685	KIAA2013	224.7	1.33	1.48	0.9	0.368394	0.602052	77.9	68.9	95.2	411.7	688.7	5.5	80.7	368.6	1	11919591	11926428	3281	55.79	-1	protein_coding	KIAA2013 [Source:HGNC Symbol;Acc:HGNC:28513]
ENSG00000156515	HK1	1023.8	1.12	1.25	0.9	0.368422	0.602052	406.6	422.3	1044.9	797.5	2537.2	934.4	624.6	1423.1	10	69269984	69401882	6073	47.64	1	protein_coding	hexokinase 1 [Source:HGNC Symbol;Acc:HGNC:4922]
ENSG00000176597	B3GNT5	193.6	-1.17	1.3	-0.9	0.36845	0.602052	325.6	307	136.9	150.6	36.2	205.4	256.5	130.7	3	183253244	183298504	8140	42.15	1	protein_coding	UDP-GlcNAc:betaGal beta-1,3-N-acetylglucosaminyltransferase 5 [Source:HGNC Symbol;Acc:HGNC:15684]
ENSG00000155957	TMBIM4	602	1.09	1.22	0.9	0.368586	0.60222	309.5	216.4	631	1230.4	414.2	810.4	385.6	818.3	12	66135846	66170072	4137	38.11	-1	protein_coding	transmembrane BAX inhibitor motif containing 4 [Source:HGNC Symbol;Acc:HGNC:24257]
ENSG00000072310	SREBF1	22.2	-1.43	1.59	-0.9	0.368844	0.602222	9.4	33.8	17.7	4.7	67.3	0	20.3	24	17	17810399	17837002	8030	58.04	-1	protein_coding	sterol regulatory element binding transcription factor 1 [Source:HGNC Symbol;Acc:HGNC:11289]
ENSG00000087152	ATXN7L3	156.9	-1.35	1.5	-0.9	0.368854	0.602222	143.8	108	198.3	83.5	0	407.9	150	163.8	17	44191805	44200113	5301	59.15	-1	protein_coding	ataxin 7-like 3 [Source:HGNC Symbol;Acc:HGNC:25416]
ENSG00000090054	SPTLC1	868.5	-1.21	1.35	-0.9	0.368888	0.602222	826.3	797	836.8	320	62.1	2369.1	820	917.1	9	92031999	92115384	3658	41.6	-1	protein_coding	serine palmitoyltransferase, long chain base subunit 1 [Source:HGNC Symbol;Acc:HGNC:11277]
ENSG00000127837	AAMP	1891.1	1.1	1.22	0.9	0.368868	0.602222	899.3	1118.3	1253.4	2413.8	1087.4	4574.2	1090.3	2691.8	2	218264123	218270257	3140	56.53	-1	protein_coding	angio-associated, migratory cell protein [Source:HGNC Symbol;Acc:HGNC:18]
ENSG00000135333	EPHA7	1748.7	-1.55	1.73	-0.9	0.368791	0.602222	990.2	1267.5	2451.8	0	771.5	5011.1	1569.8	1927.5	6	93240020	93419547	7456	33.25	-1	protein_coding	EPH receptor A7 [Source:HGNC Symbol;Acc:HGNC:3390]
ENSG00000136059	VILL	30.1	1.78	1.98	0.9	0.368795	0.602222	0	3	1.6	0	176.1	0	1.5	58.7	3	37988059	38007188	6476	55.98	1	protein_coding	villin-like [Source:HGNC Symbol;Acc:HGNC:30906]
ENSG00000184983	NDUFA6	4410.2	1.07	1.2	0.9	0.368783	0.602222	2083.9	3962.8	2680.3	5742.8	5928.8	6062.7	2909	5911.4	22	42085525	42090955	1416	48.79	-1	protein_coding	NADH dehydrogenase (ubiquinone) 1 alpha subcomplex, 6, 14kDa [Source:HGNC Symbol;Acc:HGNC:7690]
ENSG00000275805	RP11-349H17.2	175.9	-1.75	1.94	-0.9	0.36873	0.602222	19.7	12.1	3.5	1019.9	0	0	11.8	340	18	26565723	26575626	1678	40.59	-1	sense_intronic
ENSG00000278931	bP-2189O9.2	28	-1.79	1.99	-0.9	0.368665	0.602222	0.9	153.1	0.4	0	0	13.8	51.5	4.6	21	8857260	8880976	1693	35.46	1	unprocessed_pseudogene
ENSG00000197128	ZNF772	443.2	-1.12	1.25	-0.9	0.368973	0.602305	732.2	571.9	441.4	138.8	248.5	526.5	581.9	304.6	19	57466663	57477570	6096	42.84	-1	protein_coding	zinc finger protein 772 [Source:HGNC Symbol;Acc:HGNC:33106]
ENSG00000105519	CAPS	8.2	-1.47	1.63	-0.9	0.369011	0.602314	13.9	11.3	8.3	1.2	10.4	4.1	11.1	5.2	19	5911707	5916208	4428	58.88	1	protein_coding	calcyphosine [Source:HGNC Symbol;Acc:HGNC:1487]
ENSG00000134970	TMED7	1191	1.24	1.38	0.9	0.36906	0.602339	293.3	514.7	373.4	55.3	4313.3	1596	393.8	1988.2	5	115613508	115632992	3894	37.91	-1	protein_coding	transmembrane emp24 protein transport domain containing 7 [Source:HGNC Symbol;Acc:HGNC:24253]
ENSG00000018607	ZNF806	6.8	-1.78	1.98	-0.9	0.369123	0.602342	4.9	5.2	8.7	0	0	22.1	6.3	7.4	2	132309309	132318736	1774	40.79	1	unprocessed_pseudogene	zinc finger protein 806 [Source:HGNC Symbol;Acc:HGNC:33228]
ENSG00000072041	SLC6A15	3436.6	-1.28	1.42	-0.9	0.369129	0.602342	3652.2	2914.3	3822.8	2442	62.1	7726.2	3463.1	3410.1	12	84859488	84913615	8781	34.54	-1	protein_coding	solute carrier family 6 (neutral amino acid transporter), member 15 [Source:HGNC Symbol;Acc:HGNC:13621]
ENSG00000118640	VAMP8	29.5	1.34	1.49	0.9	0.369236	0.602462	5.8	3.9	10.2	3.5	139.8	13.8	6.7	52.4	2	85561562	85582031	990	47.95	1	protein_coding	vesicle-associated membrane protein 8 [Source:HGNC Symbol;Acc:HGNC:12647]
ENSG00000114767	RRP9	97.6	-1.45	1.61	-0.9	0.369309	0.602527	39.4	26.9	47.6	462.3	0	9.6	38	157.3	3	51933430	51941941	1578	55.15	-1	protein_coding	ribosomal RNA processing 9, small subunit (SSU) processome component, homolog (yeast) [Source:HGNC Symbol;Acc:HGNC:16829]
ENSG00000267213	AC007773.2	10.2	-1.75	1.95	-0.9	0.369385	0.602596	5.8	6.9	6.3	42.3	0	0	6.4	14.1	19	32390050	32405560	972	44.48	-1	antisense
ENSG00000106617	PRKAG2	1359.9	1.44	1.61	0.9	0.369435	0.602623	206.5	292.7	278.5	2.4	6198.1	1181.1	259.2	2460.5	7	151556111	151877125	6740	48.91	-1	protein_coding	protein kinase, AMP-activated, gamma 2 non-catalytic subunit [Source:HGNC Symbol;Acc:HGNC:9386]
ENSG00000228328	RP11-516A11.1	59.4	-1.19	1.32	-0.9	0.369513	0.602695	56.4	86.7	85.8	31.8	10.4	85.4	76.3	42.5	X	68070520	68071767	1248	48.24	-1	processed_pseudogene
ENSG00000131236	CAP1	7160.2	1.09	1.21	0.9	0.369557	0.602713	4023.5	2846.7	5006.2	5186.4	5188.3	20710.2	3958.8	10361.6	1	40040233	40072649	3814	43.27	1	protein_coding	CAP, adenylate cyclase-associated protein 1 (yeast) [Source:HGNC Symbol;Acc:HGNC:20040]
ENSG00000113643	RARS	2582.3	1.08	1.2	0.9	0.369733	0.602857	1602.9	1617.4	1583.5	2863.2	5266	2560.7	1601.2	3563.3	5	168486445	168519299	3421	39.43	1	protein_coding	arginyl-tRNA synthetase [Source:HGNC Symbol;Acc:HGNC:9870]
ENSG00000158941	CCAR2	490.9	1.27	1.42	0.9	0.369745	0.602857	226.6	96.3	163.7	1384.5	10.4	1064	162.2	819.6	8	22604632	22621514	6534	50.83	1	protein_coding	cell cycle and apoptosis regulator 2 [Source:HGNC Symbol;Acc:HGNC:23360]
ENSG00000196655	TRAPPC4	2413.9	1.08	1.21	0.9	0.369742	0.602857	1145.6	1859.3	1444.6	2378.5	2309.4	5346	1483.2	3344.6	11	119018432	119025454	5140	49.51	1	protein_coding	trafficking protein particle complex 4 [Source:HGNC Symbol;Acc:HGNC:19943]
ENSG00000270189	RP11-258C19.7	1276.9	-1.55	1.73	-0.9	0.369782	0.602862	132.6	95.8	28.3	36.5	7368.3	0	85.6	2468.2	X	53169097	53170914	1818	35.42	1	lincRNA
ENSG00000180332	KCTD4	453	-1.5	1.68	-0.9	0.36993	0.603049	11.2	90.2	81.8	0	20.7	2513.8	61.1	844.8	13	45192853	45194717	1865	38.23	-1	protein_coding	potassium channel tetramerization domain containing 4 [Source:HGNC Symbol;Acc:HGNC:23227]
ENSG00000111237	VPS29	5279.9	1.08	1.21	0.9	0.37003	0.603103	2388.4	3230.4	3565.5	3092.5	12639.5	6762.8	3061.5	7498.3	12	110491097	110502117	3211	40.72	-1	protein_coding	vacuolar protein sorting 29 homolog (S. cerevisiae) [Source:HGNC Symbol;Acc:HGNC:14340]
ENSG00000143515	ATP8B2	397.7	1.24	1.38	0.9	0.370017	0.603103	148.7	114.9	110.9	430.5	1553.4	27.6	124.8	670.5	1	154325553	154351307	7572	52.37	1	protein_coding	ATPase, aminophospholipid transporter, class I, type 8B, member 2 [Source:HGNC Symbol;Acc:HGNC:13534]
ENSG00000080298	RFX3	1707.3	1.08	1.21	0.9	0.370154	0.603203	1430	1080.1	562.6	2142.1	4075.1	953.7	1024.2	2390.3	9	3218297	3526004	11169	35	-1	protein_coding	regulatory factor X, 3 (influences HLA class II expression) [Source:HGNC Symbol;Acc:HGNC:9984]
ENSG00000232150	ST13P4	135.3	-1.13	1.26	-0.9	0.370159	0.603203	186.3	175.2	166.8	102.3	31.1	150.2	176.1	94.5	13	50172089	50173181	1093	46.48	1	processed_pseudogene	suppression of tumorigenicity 13 (colon carcinoma) (Hsp70 interacting protein) pseudogene 4 [Source:HGNC Symbol;Acc:HGNC:18487]
ENSG00000105717	PBX4	36.5	1.36	1.51	0.9	0.37027	0.603289	12.5	7.8	12.6	143.5	0	42.7	11	62.1	19	19561707	19618916	2554	49.87	-1	protein_coding	pre-B-cell leukemia homeobox 4 [Source:HGNC Symbol;Acc:HGNC:13403]
ENSG00000270049	RP11-297D21.4	26.7	-1.67	1.87	-0.9	0.370278	0.603289	12.5	7.4	6.3	134.1	0	0	8.7	44.7	16	67481314	67487250	1640	53.85	1	antisense
ENSG00000169962	TAS1R3	8.2	1.84	2.05	0.9	0.370424	0.603472	0.9	0.4	0.8	47.1	0	0	0.7	15.7	1	1331314	1335306	3433	66.74	1	protein_coding	taste receptor, type 1, member 3 [Source:HGNC Symbol;Acc:HGNC:15661]
ENSG00000135968	GCC2	1688.8	1.09	1.22	0.89	0.370826	0.603745	945.4	960	976.5	1537.4	1284.1	4429.5	960.6	2417	2	108448561	108509415	13282	38.51	1	protein_coding	GRIP and coiled-coil domain containing 2 [Source:HGNC Symbol;Acc:HGNC:23218]
ENSG00000137154	RPS6	18472.7	1.07	1.2	0.9	0.370777	0.603745	13356.7	12312.5	9422.3	18589.3	35251.7	21903.7	11697.2	25248.2	9	19375715	19380254	2714	40.73	-1	protein_coding	ribosomal protein S6 [Source:HGNC Symbol;Acc:HGNC:10429]
ENSG00000140474	ULK3	174.1	1.19	1.32	0.9	0.370628	0.603745	64.5	88	86.9	496.4	274.4	34.5	79.8	268.4	15	74836116	74843346	3516	59.87	-1	protein_coding	unc-51 like kinase 3 [Source:HGNC Symbol;Acc:HGNC:19703]
ENSG00000143079	CTTNBP2NL	1551.5	-1.27	1.42	-0.9	0.370745	0.603745	2144.3	1077.5	1389.5	1239.8	25.9	3431.7	1537.1	1565.8	1	112396181	112463456	7404	39.63	1	protein_coding	CTTNBP2 N-terminal like [Source:HGNC Symbol;Acc:HGNC:25330]
ENSG00000180900	SCRIB	52.3	1.26	1.41	0.89	0.370789	0.603745	27.8	13.9	28.7	5.9	98.4	139.2	23.5	81.2	8	143790920	143815379	6192	62.5	-1	protein_coding	scribbled planar cell polarity protein [Source:HGNC Symbol;Acc:HGNC:30377]
ENSG00000214753	HNRNPUL2	822.1	1.35	1.5	0.89	0.370817	0.603745	87.3	114.9	83.4	242.3	4396.1	8.3	95.2	1548.9	11	62712630	62727349	5293	46.07	-1	protein_coding	heterogeneous nuclear ribonucleoprotein U-like 2 [Source:HGNC Symbol;Acc:HGNC:25451]
ENSG00000251580	RP11-539L10.3	450.4	1.53	1.7	0.89	0.370812	0.603745	45.2	82.8	62.2	187	2324.9	0	63.4	837.3	4	6670725	6673830	422	53.54	-1	lincRNA
ENSG00000110013	SIAE	890.8	1.52	1.69	0.89	0.371031	0.604023	53.7	166.9	213.6	0	3981.9	928.9	144.8	1636.9	11	124633113	124695707	8139	40.66	-1	protein_coding	sialic acid acetylesterase [Source:HGNC Symbol;Acc:HGNC:18187]
ENSG00000138764	CCNG2	653	-1.31	1.46	-0.89	0.371137	0.604142	710.3	489.6	238.8	2216.2	258.9	4.1	479.5	826.4	4	77157151	77433388	7481	43.19	1	protein_coding	cyclin G2 [Source:HGNC Symbol;Acc:HGNC:1593]
ENSG00000185813	PCYT2	32.7	-1.43	1.6	-0.89	0.371207	0.604201	14.3	35.1	21.6	5.9	119.1	0	23.7	41.7	17	81900965	81911464	6897	64.46	-1	protein_coding	phosphate cytidylyltransferase 2, ethanolamine [Source:HGNC Symbol;Acc:HGNC:8756]
ENSG00000186026	ZNF284	732.8	1.32	1.48	0.89	0.371252	0.60422	199.7	213.3	319.5	1418.6	10.4	2235.4	244.2	1221.5	19	44072144	44089613	4351	43.68	1	protein_coding	zinc finger protein 284 [Source:HGNC Symbol;Acc:HGNC:13078]
ENSG00000084623	EIF3I	5911.8	1.08	1.21	0.89	0.371394	0.604362	2249.1	3903.4	3716.2	3231.3	16414.2	5956.6	3289.6	8534	1	32221928	32231604	1725	50.5	1	protein_coding	eukaryotic translation initiation factor 3, subunit I [Source:HGNC Symbol;Acc:HGNC:3272]
ENSG00000163428	LRRC58	293.9	-1.23	1.37	-0.89	0.371406	0.604362	327.4	249.3	194.3	65.9	36.2	890.3	257	330.8	3	120324509	120349339	7903	38.94	-1	protein_coding	leucine rich repeat containing 58 [Source:HGNC Symbol;Acc:HGNC:26968]
ENSG00000015475	BID	451	1.1	1.23	0.89	0.371483	0.604432	170.6	375.5	247.5	347	383.2	1182.5	264.5	637.6	22	17734138	17774770	4446	52.51	-1	protein_coding	BH3 interacting domain death agonist [Source:HGNC Symbol;Acc:HGNC:1050]
ENSG00000143761	ARF1	8133.4	1.12	1.25	0.89	0.37153	0.604453	4932.2	3509.2	4444.4	8622.4	23156	4136	4295.3	11971.4	1	228082660	228099212	3281	52.33	1	protein_coding	ADP-ribosylation factor 1 [Source:HGNC Symbol;Acc:HGNC:652]
ENSG00000165487	MICU2	835.2	1.31	1.47	0.89	0.371597	0.604509	224.8	319.6	177	739.9	31.1	3518.5	240.5	1429.8	13	21492691	21604214	3645	38.3	-1	protein_coding	mitochondrial calcium uptake 2 [Source:HGNC Symbol;Acc:HGNC:31830]
ENSG00000160563	MED27	519.1	-1.26	1.41	-0.89	0.371712	0.604641	537.9	638.3	587	912.8	15.5	423.1	587.7	450.5	9	131860107	132079908	2107	44	-1	protein_coding	mediator complex subunit 27 [Source:HGNC Symbol;Acc:HGNC:2377]
ENSG00000163319	MRPS18C	984.6	1.16	1.29	0.89	0.37178	0.604696	236.5	383.7	273.4	220	4442.7	351.4	297.9	1671.4	4	83455932	83469735	4866	38.68	1	protein_coding	mitochondrial ribosomal protein S18C [Source:HGNC Symbol;Acc:HGNC:16633]
ENSG00000213397	HAUS7	7.1	1.53	1.72	0.89	0.371941	0.604903	3.1	2.2	3.1	18.8	0	15.2	2.8	11.3	X	153447666	153495516	3968	58.62	-1	protein_coding	HAUS augmin-like complex, subunit 7 [Source:HGNC Symbol;Acc:HGNC:32979]
ENSG00000107949	BCCIP	1801.7	-1.26	1.41	-0.89	0.372123	0.60509	1324.7	1240.6	1286.1	70.6	445.3	6443.1	1283.8	2319.7	10	125823546	125853695	4498	42.86	1	protein_coding	BRCA2 and CDKN1A interacting protein [Source:HGNC Symbol;Acc:HGNC:978]
ENSG00000230397	SPTLC1P1	23.9	-1.36	1.53	-0.89	0.372102	0.60509	18.4	21.2	37.4	7.1	0	59.3	25.7	22.1	10	31360955	31361215	261	44.83	1	transcribed_processed_pseudogene	serine palmitoyltransferase, long chain base subunit 1 pseudogene 1 [Source:HGNC Symbol;Acc:HGNC:39668]
ENSG00000119720	NRDE2	618.5	1.14	1.28	0.89	0.372338	0.60533	303.2	231.6	222.7	365.8	2350.8	237	252.5	984.6	14	90267856	90332137	17565	44.18	-1	protein_coding	NRDE-2, necessary for RNA interference, domain containing [Source:HGNC Symbol;Acc:HGNC:20186]
ENSG00000198612	COPS8	7817.4	1.08	1.21	0.89	0.372333	0.60533	2848.3	5334.3	5937.8	7524.9	5701	19558	4706.8	10928	2	237085312	237100466	4743	39.13	1	protein_coding	COP9 signalosome subunit 8 [Source:HGNC Symbol;Acc:HGNC:24335]
ENSG00000160271	RALGDS	935.3	1.09	1.22	0.89	0.372491	0.605416	460.4	632.2	606.3	1463.3	611	1838.5	566.3	1304.3	9	133097720	133149334	7624	58.92	-1	protein_coding	ral guanine nucleotide dissociation stimulator [Source:HGNC Symbol;Acc:HGNC:9842]
ENSG00000173805	HAP1	29.9	-1.46	1.63	-0.89	0.372484	0.605416	6.7	36.4	39.7	3.5	93.2	0	27.6	32.2	17	41717742	41734644	6223	54.47	-1	protein_coding	huntingtin-associated protein 1 [Source:HGNC Symbol;Acc:HGNC:4812]
ENSG00000260060	RP11-388M20.1	16.6	-1.62	1.82	-0.89	0.372444	0.605416	20.2	3.9	9.8	65.9	0	0	11.3	22	16	31196131	31196963	833	50.06	1	antisense
ENSG00000183527	PSMG1	158.9	-1.45	1.63	-0.89	0.372536	0.605434	141.5	197.3	158.9	336.4	119.1	0	165.9	151.8	21	39174769	39183851	2515	41.56	-1	protein_coding	proteasome (prosome, macropain) assembly chaperone 1 [Source:HGNC Symbol;Acc:HGNC:3043]
ENSG00000169221	TBC1D10B	85.9	-1.17	1.31	-0.89	0.37261	0.6055	96.3	98.4	113.7	152.9	15.5	38.6	102.8	69	16	30357102	30370264	6699	54.1	-1	protein_coding	TBC1 domain family, member 10B [Source:HGNC Symbol;Acc:HGNC:24510]
ENSG00000242692	RPS27AP1	11.6	-1.36	1.53	-0.89	0.372794	0.60569	12.1	20.4	13.4	7.1	15.5	1.4	15.3	8	17	10258762	10259232	471	43.31	1	processed_pseudogene	ribosomal protein S27a pseudogene 1 [Source:HGNC Symbol;Acc:HGNC:17121]
ENSG00000243964	RPL23AP65	1327.9	1.1	1.23	0.89	0.372764	0.60569	479.6	888.9	526.4	471.7	4561.8	1039.2	631.6	2024.2	11	9606142	9606609	468	48.72	1	processed_pseudogene	ribosomal protein L23a pseudogene 65 [Source:HGNC Symbol;Acc:HGNC:36289]
ENSG00000130477	UNC13A	728.8	1.17	1.31	0.89	0.372976	0.605886	236.9	182.6	446.9	2907.9	310.7	288	288.8	1168.9	19	17601328	17688365	11210	52.17	-1	protein_coding	unc-13 homolog A (C. elegans) [Source:HGNC Symbol;Acc:HGNC:23150]
ENSG00000146733	PSPH	220.5	-1.17	1.31	-0.89	0.372982	0.605886	142.4	499.1	234.9	298.8	62.1	85.4	292.1	148.8	7	56011051	56051604	2762	46.35	-1	protein_coding	phosphoserine phosphatase [Source:HGNC Symbol;Acc:HGNC:9577]
ENSG00000171617	ENC1	2154.3	1.12	1.25	0.89	0.373039	0.605913	1240.1	1321.7	969	792.8	4354.7	4247.6	1176.9	3131.7	5	74627406	74641424	5858	45.65	-1	protein_coding	ectodermal-neural cortex 1 (with BTB domain) [Source:HGNC Symbol;Acc:HGNC:3345]
ENSG00000255014	ARL6IP1P3	45	-1.21	1.36	-0.89	0.373066	0.605913	45.7	62.4	68.8	43.5	5.2	44.1	59	30.9	11	80653429	80653988	560	43.75	-1	processed_pseudogene	ADP-ribosylation factor-like 6 interacting protein 1 pseudogene 3 [Source:HGNC Symbol;Acc:HGNC:44972]
ENSG00000185551	NR2F2	2438.4	1.26	1.42	0.89	0.373268	0.606187	1843.4	507.8	484.3	335.2	10107.4	1352	945.1	3931.6	15	96325938	96340263	6459	48.74	1	protein_coding	nuclear receptor subfamily 2, group F, member 2 [Source:HGNC Symbol;Acc:HGNC:7976]
ENSG00000230199	RP11-331N16.1	675.2	1.12	1.26	0.89	0.373554	0.606596	338.1	310	306.1	312.9	2283.5	500.3	318.1	1032.2	1	242975005	242975084	80	53.75	1	processed_pseudogene
ENSG00000061936	SFSWAP	298.6	-1.39	1.57	-0.89	0.374221	0.607419	229.3	137.5	164.4	1192.8	0	67.5	177.1	420.1	12	131711081	131799737	10157	46.45	1	protein_coding	splicing factor, suppressor of white-apricot family [Source:HGNC Symbol;Acc:HGNC:10790]
ENSG00000090932	DLL3	807.2	1.35	1.52	0.89	0.374263	0.607419	35.4	85	82.6	89.4	4541.1	9.6	67.7	1546.7	19	39498895	39508481	2618	56.84	1	protein_coding	delta-like 3 (Drosophila) [Source:HGNC Symbol;Acc:HGNC:2909]
ENSG00000099956	SMARCB1	252.2	1.11	1.25	0.89	0.374291	0.607419	133	143.1	100.7	334.1	724.9	77.2	125.6	378.7	22	23786963	23834516	2481	50.77	1	protein_coding	SWI/SNF related, matrix associated, actin dependent regulator of chromatin, subfamily b, member 1 [Source:HGNC Symbol;Acc:HGNC:11103]
ENSG00000200287	Y_RNA	10.8	1.87	2.1	0.89	0.374115	0.607419	0	1.7	0.8	0	62.1	0	0.8	20.7	2	143897263	143897361	99	31.31	1	misc_RNA	Y RNA [Source:RFAM;Acc:RF00019]
ENSG00000212664	RP11-592N21.1	311	1.13	1.27	0.89	0.3742	0.607419	126.3	150.9	91.7	142.3	1237.5	117.1	123	499	15	71341158	71341712	555	46.13	-1	processed_pseudogene
ENSG00000233459	AC125238.2	16	-1.42	1.6	-0.89	0.374217	0.607419	26	16.9	14.2	7.1	0	31.7	19	12.9	2	203634577	203636016	1440	47.85	-1	processed_pseudogene
ENSG00000270362	HMGN3-AS1	66.5	-1.74	1.95	-0.89	0.374297	0.607419	3.1	9.5	3.1	0	383.2	0	5.3	127.7	6	79233718	79236797	2946	42.24	1	antisense	HMGN3 antisense RNA 1 [Source:HGNC Symbol;Acc:HGNC:48984]
ENSG00000121775	TMEM39B	838.5	1.22	1.37	0.89	0.374458	0.607626	394.6	320	295.1	81.2	2770.2	1170.1	336.5	1340.5	1	32072031	32102866	2820	48.85	1	protein_coding	transmembrane protein 39B [Source:HGNC Symbol;Acc:HGNC:25510]
ENSG00000114391	RPL24	13471.7	1.13	1.27	0.89	0.374498	0.607637	4290.4	6154.3	3378.7	4698.2	58252.4	4056	4607.8	22335.5	3	101681091	101686782	2682	42.52	-1	protein_coding	ribosomal protein L24 [Source:HGNC Symbol;Acc:HGNC:10325]
ENSG00000134419	RPS15A	2763.2	1.12	1.26	0.89	0.374573	0.607702	1417.9	1293.5	686.9	1465.7	10780.6	934.4	1132.8	4393.6	16	18781295	18790383	6679	46.41	-1	protein_coding	ribosomal protein S15a [Source:HGNC Symbol;Acc:HGNC:10389]
ENSG00000126787	DLGAP5	511.1	1.32	1.49	0.89	0.374662	0.607792	223.5	120.5	123.1	1858.6	5.2	736	155.7	866.6	14	55148112	55191678	3667	39.11	-1	protein_coding	discs, large (Drosophila) homolog-associated protein 5 [Source:HGNC Symbol;Acc:HGNC:16864]
ENSG00000244754	N4BP2L2	3148.7	1.06	1.19	0.89	0.374748	0.607878	2477.1	2364.5	1393.5	4048.9	4815.5	3792.8	2078.3	4219.1	13	32432417	32538885	16960	39.02	-1	protein_coding	NEDD4 binding protein 2-like 2 [Source:HGNC Symbol;Acc:HGNC:26916]
ENSG00000187987	ZSCAN23	141.1	-1.43	1.61	-0.89	0.374859	0.607934	141.1	40.8	62.2	1.2	15.5	585.7	81.3	200.8	6	28431930	28443502	3283	39.86	-1	protein_coding	zinc finger and SCAN domain containing 23 [Source:HGNC Symbol;Acc:HGNC:21193]
ENSG00000214561	RBBP4P4	57	-1.32	1.48	-0.89	0.374818	0.607934	86.4	61.1	46	116.5	0	31.7	64.5	49.4	6	58119741	58121029	1289	44.45	-1	processed_pseudogene	retinoblastoma binding protein 4 pseudogene 4 [Source:HGNC Symbol;Acc:HGNC:42371]
ENSG00000263276	RP11-96D1.10	23	-1.63	1.84	-0.89	0.374884	0.607934	17	6.5	6.3	108.2	0	0	9.9	36.1	16	68224713	68227734	3022	41.07	1	sense_overlapping
ENSG00000250444	CCT5P1	112.6	-1.16	1.31	-0.89	0.374987	0.608046	110.2	131.4	149.9	49.4	15.5	219.1	130.5	94.7	5	115512077	115513694	1618	46.29	1	processed_pseudogene	chaperonin containing TCP1, subunit 5 (epsilon) pseudogene 1 [Source:HGNC Symbol;Acc:HGNC:35135]
ENSG00000008294	SPAG9	5213.9	1.15	1.29	0.89	0.375175	0.608132	3394.3	1977.3	2109.1	1818.6	17149.5	4834.7	2493.6	7934.3	17	50962174	51120865	11963	40	-1	protein_coding	sperm associated antigen 9 [Source:HGNC Symbol;Acc:HGNC:14524]
ENSG00000116809	ZBTB17	146.4	1.22	1.37	0.89	0.375101	0.608132	68.1	59	29.9	284.7	429.8	6.9	52.3	240.4	1	15941869	15976132	4240	51.22	-1	protein_coding	zinc finger and BTB domain containing 17 [Source:HGNC Symbol;Acc:HGNC:12936]
ENSG00000145833	DDX46	2041	1.09	1.23	0.89	0.375117	0.608132	1486.9	993	1157.8	1636.3	4867.3	2104.5	1212.6	2869.4	5	134758771	134855133	9222	42.1	1	protein_coding	DEAD (Asp-Glu-Ala-Asp) box polypeptide 46 [Source:HGNC Symbol;Acc:HGNC:18681]
ENSG00000255042	RP11-347H15.5	63.1	1.14	1.28	0.89	0.375168	0.608132	25.1	35.1	26.4	29.4	222.7	40	28.9	97.3	11	50287661	50295334	360	35.11	-1	transcribed_unprocessed_pseudogene
ENSG00000213741	RPS29	15436.1	1.19	1.35	0.89	0.37531	0.608295	3246	4032.6	3146.9	1746.8	75262	5182	3475.2	27397	14	49570984	49599164	9783	43.43	-1	protein_coding	ribosomal protein S29 [Source:HGNC Symbol;Acc:HGNC:10419]
ENSG00000226725	PABPC1L2B-AS1	20.1	-1.66	1.87	-0.89	0.375343	0.608295	2.7	10	18.5	0	0	89.6	10.4	29.9	X	72998388	73002856	1167	50.75	-1	antisense	PABPC1L2B antisense RNA 1 (head to head) [Source:HGNC Symbol;Acc:HGNC:50345]
ENSG00000183474	GTF2H2C	2925.5	1.31	1.48	0.89	0.37545	0.608368	592.5	490.9	572.8	67	14198	1631.8	552.1	5299	5	69560208	69594723	6989	38.56	1	protein_coding	GTF2H2 family member C [Source:HGNC Symbol;Acc:HGNC:31394]
ENSG00000186635	ARAP1	51.8	-1.33	1.5	-0.89	0.375456	0.608368	35.8	26	47.6	191.7	5.2	4.1	36.5	67	11	72685069	72793599	9056	54.91	-1	protein_coding	ArfGAP with RhoGAP domain, ankyrin repeat and PH domain 1 [Source:HGNC Symbol;Acc:HGNC:16925]
ENSG00000129244	ATP1B2	1533.2	1.06	1.19	0.89	0.375633	0.60853	749.7	708.1	1574.1	1609.2	1548.2	3010	1010.6	2055.8	17	7646627	7657768	3276	54.22	1	protein_coding	ATPase, Na+/K+ transporting, beta 2 polypeptide [Source:HGNC Symbol;Acc:HGNC:805]
ENSG00000134077	THUMPD3	383.9	-1.12	1.27	-0.89	0.375662	0.60853	528.5	265.4	521.7	208.2	46.6	733.2	438.5	329.3	3	9362842	9386791	5365	40.09	1	protein_coding	THUMP domain containing 3 [Source:HGNC Symbol;Acc:HGNC:24493]
ENSG00000148798	INA	7039.8	1.07	1.21	0.89	0.375691	0.60853	3200.3	5549	3444.4	3564.2	17543	8937.6	4064.6	10015	10	103277163	103290351	3231	45.88	1	protein_coding	internexin neuronal intermediate filament protein, alpha [Source:HGNC Symbol;Acc:HGNC:6057]
ENSG00000167862	ICT1	161.2	-1.39	1.57	-0.89	0.375632	0.60853	159	289.2	104.6	348.2	0	66.2	184.3	138.1	17	75012670	75021261	1108	48.66	1	protein_coding	immature colon carcinoma transcript 1 [Source:HGNC Symbol;Acc:HGNC:5359]
ENSG00000278916	CEP83-AS1	147.6	-1.55	1.75	-0.89	0.375769	0.608547	23.7	38.2	16.9	0	10.4	796.6	26.3	269	12	94460003	94462484	2482	44.48	1	lincRNA	CEP83 antisense RNA 1 (head to head) [Source:HGNC Symbol;Acc:HGNC:27055]
ENSG00000280000	RP11-509E10.3	15.1	-2.02	2.28	-0.89	0.375748	0.608547	5.4	0	2.4	0	82.8	0	2.6	27.6	16	6037210	6038977	1768	38.91	1	TEC
ENSG00000179886	TIGD5	165.7	1.37	1.55	0.89	0.375999	0.608755	46.6	36.9	48.4	1.2	170.9	690.5	43.9	287.5	8	143597835	143603224	5390	64.53	1	protein_coding	tigger transposable element derived 5 [Source:HGNC Symbol;Acc:HGNC:18336]
ENSG00000242140	RP11-262M14.2	51.9	-1.22	1.38	-0.89	0.375985	0.608755	65.8	60.3	54.7	24.7	5.2	100.6	60.3	43.5	3	181146233	181146463	231	35.06	1	processed_pseudogene
ENSG00000256238	RP11-473N11.2	364.8	-1.2	1.36	-0.89	0.375939	0.608755	543.2	191.7	407.2	296.4	10.4	740.1	380.7	349	12	16399274	16402406	3133	42.64	-1	processed_pseudogene
ENSG00000229939	RP11-111F16.2	8.8	-1.51	1.71	-0.89	0.376137	0.608924	14.3	5.2	15.3	15.3	0	2.8	11.6	6	X	111618808	111619094	287	43.55	1	processed_pseudogene
ENSG00000164347	GFM2	799.2	-1.23	1.39	-0.88	0.376171	0.608925	815.5	798.7	911.2	537.6	25.9	1706.2	841.8	756.6	5	74721204	74767371	4197	36.42	-1	protein_coding	G elongation factor, mitochondrial 2 [Source:HGNC Symbol;Acc:HGNC:29682]
ENSG00000225200	AB019441.29	1757.1	1.14	1.29	0.88	0.376228	0.608962	500.3	732.4	427.6	445.8	7855	581.6	553.4	2960.8	14	105978520	105979146	627	53.27	-1	processed_pseudogene
ENSG00000071462	WBSCR22	1251.3	1.11	1.26	0.88	0.376399	0.609129	635.5	532.9	736.1	2865.5	326.2	2411.8	634.8	1867.9	7	73683025	73705161	7944	54.07	1	protein_coding	Williams Beuren syndrome chromosome region 22 [Source:HGNC Symbol;Acc:HGNC:16405]
ENSG00000167178	ISLR2	221.1	1.32	1.5	0.88	0.376373	0.609129	9.9	82.4	2	25.9	1206.5	0	31.4	410.8	15	74100311	74138540	6101	50.88	1	protein_coding	immunoglobulin superfamily containing leucine-rich repeat 2 [Source:HGNC Symbol;Acc:HGNC:29286]
ENSG00000196850	PPTC7	354.6	1.25	1.41	0.88	0.376485	0.609214	127.2	111.9	124.7	509.3	15.5	1239	121.3	588	12	110533245	110583320	5687	42.74	-1	protein_coding	PTC7 protein phosphatase homolog (S. cerevisiae) [Source:HGNC Symbol;Acc:HGNC:30695]
ENSG00000105364	MRPL4	34	-1.39	1.57	-0.88	0.376722	0.609542	21.9	20.4	31.5	123.5	5.2	1.4	24.6	43.4	19	10251901	10260045	4070	56.13	1	protein_coding	mitochondrial ribosomal protein L4 [Source:HGNC Symbol;Acc:HGNC:14276]
ENSG00000227588	CNTN4-AS2	11.8	1.76	1.99	0.88	0.376766	0.60956	7.2	0	1.2	62.3	0	0	2.8	20.8	3	2110409	2144241	426	38.49	-1	lincRNA	CNTN4 antisense RNA 2 [Source:HGNC Symbol;Acc:HGNC:39986]
ENSG00000106236	NPTX2	1051.2	1.32	1.5	0.88	0.376886	0.609644	58.7	232.4	207.7	190.6	5602.6	15.2	166.3	1936.1	7	98617297	98629868	3016	54.62	1	protein_coding	neuronal pentraxin II [Source:HGNC Symbol;Acc:HGNC:7953]
ENSG00000164414	SLC35A1	371.2	-1.11	1.26	-0.88	0.376879	0.609644	275.4	631.8	417	65.9	181.2	656	441.4	301	6	87470623	87512336	1994	39.25	1	protein_coding	solute carrier family 35 (CMP-sialic acid transporter), member A1 [Source:HGNC Symbol;Acc:HGNC:11021]
ENSG00000161642	ZNF385A	11.7	-1.35	1.53	-0.88	0.377027	0.609766	23.7	4.8	23.6	5.9	5.2	6.9	17.4	6	12	54369133	54391298	3179	54.05	-1	protein_coding	zinc finger protein 385A [Source:HGNC Symbol;Acc:HGNC:17521]
ENSG00000166225	FRS2	661.9	-1.35	1.52	-0.88	0.377029	0.609766	1106.2	421.5	595.6	8.2	1517.2	322.5	707.8	616	12	69470349	69579789	7242	37.91	1	protein_coding	fibroblast growth factor receptor substrate 2 [Source:HGNC Symbol;Acc:HGNC:16971]
ENSG00000179958	DCTPP1	2129.5	1.59	1.8	0.88	0.377347	0.610115	314.4	359.5	454	0	9600	2049.4	376	3883.1	16	30423619	30430075	1581	53.23	-1	protein_coding	dCTP pyrophosphatase 1 [Source:HGNC Symbol;Acc:HGNC:28777]
ENSG00000226380	AC058791.1	7.1	-1.62	1.84	-0.88	0.377331	0.610115	8.5	10	2.4	1.2	20.7	0	6.9	7.3	7	130876809	130913310	6619	45.07	-1	lincRNA
ENSG00000267065	CTD-2246P4.1	26.7	1.79	2.02	0.88	0.377294	0.610115	2.7	2.2	0	0	155.3	0	1.6	51.8	17	76799044	76807102	3085	48.29	1	lincRNA
ENSG00000175175	PPM1E	1851.4	1.24	1.4	0.88	0.377472	0.610262	361.4	514.3	443.4	75.3	8471.2	1243.1	439.7	3263.2	17	58755869	58985176	6542	39.61	1	protein_coding	protein phosphatase, Mg2+/Mn2+ dependent, 1E [Source:HGNC Symbol;Acc:HGNC:19322]
ENSG00000227073	SDHDP2	51.7	-1.24	1.41	-0.88	0.377572	0.61037	47.9	61.1	54.7	124.7	5.2	16.5	54.6	48.8	7	135444461	135444925	465	52.04	1	processed_pseudogene	succinate dehydrogenase complex, subunit D, integral membrane protein pseudogene 2 [Source:HGNC Symbol;Acc:HGNC:10685]
ENSG00000128699	ORMDL1	3222.3	1.1	1.25	0.88	0.377737	0.610507	1454.2	1836.8	1278.6	1118.7	10868.6	2777.1	1523.2	4921.4	2	189770323	189784371	3958	37.58	-1	protein_coding	ORMDL sphingolipid biosynthesis regulator 1 [Source:HGNC Symbol;Acc:HGNC:16036]
ENSG00000168288	MMADHC	6979.8	1.09	1.23	0.88	0.37772	0.610507	3240.2	4477.5	2921.9	3019.6	22130.7	6088.9	3546.5	10413.1	2	149569634	149587816	2191	35.15	-1	protein_coding	methylmalonic aciduria (cobalamin deficiency) cblD type, with homocystinuria [Source:HGNC Symbol;Acc:HGNC:25221]
ENSG00000267321	RP11-1094M14.11	564	1.06	1.2	0.88	0.377759	0.610507	250.8	447.9	337.6	432.9	1310	605	345.4	782.6	17	35568120	35574792	1298	44.52	1	lincRNA
ENSG00000238165	AC007560.1	32.8	-1.34	1.52	-0.88	0.377814	0.610543	27.8	71.5	36.2	28.2	0	33.1	45.2	20.4	2	50829442	50829678	237	48.95	-1	processed_pseudogene
ENSG00000124067	SLC12A4	15.7	-1.51	1.71	-0.88	0.377853	0.61055	7.2	6.9	18.9	0	57	4.1	11	20.4	16	67943474	67969601	8298	56.91	-1	protein_coding	solute carrier family 12 (potassium/chloride transporter), member 4 [Source:HGNC Symbol;Acc:HGNC:10913]
ENSG00000172318	B3GALT1	2053.5	1.17	1.33	0.88	0.377961	0.61067	504.3	1181.6	1410	4895.8	419.4	3909.9	1032	3075.1	2	167868948	167874041	5094	39.22	1	protein_coding	UDP-Gal:betaGlcNAc beta 1,3-galactosyltransferase, polypeptide 1 [Source:HGNC Symbol;Acc:HGNC:916]
ENSG00000162972	C2orf47	1111.8	1.55	1.76	0.88	0.378027	0.610707	174.7	242.4	191.6	0	5146.9	915.1	202.9	2020.7	2	199955317	200008540	1624	39.93	1	protein_coding	chromosome 2 open reading frame 47 [Source:HGNC Symbol;Acc:HGNC:26198]
ENSG00000243974	VTI1BP1	19	1.43	1.63	0.88	0.378052	0.610707	3.6	16.5	6.7	61.2	0	26.2	8.9	29.1	3	100225374	100226073	700	49.29	1	processed_pseudogene	vesicle transport through interaction with t-SNAREs 1B pseudogene 1 [Source:HGNC Symbol;Acc:HGNC:43727]
ENSG00000105705	SUGP1	353.7	1.19	1.35	0.88	0.378126	0.610756	220.3	176	86.2	1109.3	41.4	489.3	160.8	546.6	19	19276018	19320844	5356	51.37	-1	protein_coding	SURP and G patch domain containing 1 [Source:HGNC Symbol;Acc:HGNC:18643]
ENSG00000112139	MDGA1	350.1	1.2	1.36	0.88	0.378204	0.610756	231.5	78.5	170.7	85.9	1149.5	384.5	160.3	540	6	37630679	37699306	14187	52.18	-1	protein_coding	MAM domain containing glycosylphosphatidylinositol anchor 1 [Source:HGNC Symbol;Acc:HGNC:19267]
ENSG00000187775	DNAH17	22.8	-1.33	1.51	-0.88	0.378319	0.610756	37.2	18.2	24.8	45.9	0	11	26.7	19	17	78423697	78577394	16108	52.36	-1	protein_coding	dynein, axonemal, heavy chain 17 [Source:HGNC Symbol;Acc:HGNC:2946]
ENSG00000227738	AC092646.2	8.3	-1.56	1.77	-0.88	0.37818	0.610756	10.7	10.4	7.5	20	0	1.4	9.5	7.1	2	123762171	123763071	901	39.51	1	processed_pseudogene
ENSG00000258016	HIGD1AP1	61.7	-1.21	1.38	-0.88	0.378225	0.610756	56.4	74.1	96.4	94.1	5.2	44.1	75.7	47.8	12	53142053	53142327	275	42.91	1	processed_pseudogene	HIG1 hypoxia inducible domain family, member 1A pseudogene 1 [Source:HGNC Symbol;Acc:HGNC:22804]
ENSG00000258385	RP11-629F19.1	74.3	-1.68	1.91	-0.88	0.378253	0.610756	14.8	15.6	2.8	412.9	0	0	11	137.6	14	41296286	41298734	2449	33.03	1	processed_pseudogene
ENSG00000273079	GRIN2B	709.9	-1.14	1.29	-0.88	0.378311	0.610756	1139.3	824.3	635.4	978.7	72.5	609.2	866.3	553.4	12	13537337	13981957	30672	40.58	-1	protein_coding	glutamate receptor, ionotropic, N-methyl D-aspartate 2B [Source:HGNC Symbol;Acc:HGNC:4586]
ENSG00000087191	PSMC5	2845.5	1.06	1.2	0.88	0.378417	0.610804	1578.2	1786.9	1843.9	1997.4	5814.9	4051.9	1736.4	3954.7	17	63827152	63832026	4490	50.95	1	protein_coding	proteasome (prosome, macropain) 26S subunit, ATPase, 5 [Source:HGNC Symbol;Acc:HGNC:9552]
ENSG00000180891	CUEDC1	27.1	-1.29	1.46	-0.88	0.378398	0.610804	23.3	27.8	29.9	3.5	5.2	73	27	27.3	17	57861243	57955323	5577	51.38	-1	protein_coding	CUE domain containing 1 [Source:HGNC Symbol;Acc:HGNC:31350]
ENSG00000135636	DYSF	1225.6	-1.68	1.91	-0.88	0.378492	0.61087	5.8	9.5	9.8	0	7326.9	1.4	8.4	2442.7	2	71453722	71686768	8386	49.64	1	protein_coding	dysferlin [Source:HGNC Symbol;Acc:HGNC:3097]
ENSG00000176343	RPL37AP8	301.9	1.19	1.35	0.88	0.37861	0.610911	48.8	72.8	57.8	42.3	1527.5	62	59.8	544	11	111889199	111889474	276	45.65	-1	processed_pseudogene	ribosomal protein L37a pseudogene 8 [Source:HGNC Symbol;Acc:HGNC:35645]
ENSG00000196268	ZNF493	471.2	-1.27	1.45	-0.88	0.378619	0.610911	748.8	428.4	393.4	803.4	5.2	447.9	523.5	418.8	19	21397119	21427573	11214	38.43	1	protein_coding	zinc finger protein 493 [Source:HGNC Symbol;Acc:HGNC:23708]
ENSG00000273674	CTD-2378E12.1	8.2	-1.54	1.75	-0.88	0.37856	0.610911	4.5	28.6	2.4	3.5	10.4	0	11.8	4.6	15	50839875	50908599	2669	41.72	-1	lincRNA
ENSG00000241002	RP11-119H12.1	6.6	-1.61	1.82	-0.88	0.378684	0.610961	8.5	8.7	4.7	2.4	15.5	0	7.3	6	4	112738672	112739106	435	46.44	1	processed_pseudogene
ENSG00000101489	CELF4	3302.1	1.05	1.19	0.88	0.378792	0.61108	1177	2983.7	2364.8	2990.2	6513.9	3783.2	2175.2	4429.1	18	37243047	37566037	6532	52.35	-1	protein_coding	CUGBP, Elav-like family member 4 [Source:HGNC Symbol;Acc:HGNC:14015]
ENSG00000100445	SDR39U1	124.1	-1.28	1.46	-0.88	0.378826	0.611081	76.1	55.9	92.8	496.4	5.2	17.9	75	173.2	14	24439766	24442905	3099	53.54	-1	protein_coding	short chain dehydrogenase/reductase family 39U, member 1 [Source:HGNC Symbol;Acc:HGNC:20275]
ENSG00000164068	RNF123	147.9	1.28	1.45	0.88	0.378881	0.611115	82.9	40.3	50.8	8.2	181.2	523.7	58	237.7	3	49689499	49721529	7458	56.42	1	protein_coding	ring finger protein 123 [Source:HGNC Symbol;Acc:HGNC:21148]
ENSG00000185860	C1orf110	13.3	1.36	1.55	0.88	0.378947	0.611167	1.3	3.5	9.4	1.2	51.8	12.4	4.8	21.8	1	162824458	162868815	4316	39.71	-1	protein_coding	chromosome 1 open reading frame 110 [Source:HGNC Symbol;Acc:HGNC:28736]
ENSG00000176204	LRRTM4	1180.2	-1.28	1.45	-0.88	0.379366	0.611787	1183.2	550.3	845.1	499.9	15.5	3987.1	859.5	1500.9	2	76747719	77593319	5410	34.96	-1	protein_coding	leucine rich repeat transmembrane neuronal 4 [Source:HGNC Symbol;Acc:HGNC:19411]
ENSG00000143198	MGST3	2617.7	-1.19	1.35	-0.88	0.379705	0.612247	2245.5	2993.2	3905.4	2409.1	124.3	4028.5	3048.1	2187.3	1	165630861	165661796	8401	43.51	1	protein_coding	microsomal glutathione S-transferase 3 [Source:HGNC Symbol;Acc:HGNC:7064]
ENSG00000147123	NDUFB11	4802	1.13	1.29	0.88	0.379753	0.612247	1214.1	2015	1210.1	1692.7	21649.2	1030.9	1479.8	8124.3	X	47142216	47145504	1418	52.3	-1	protein_coding	NADH dehydrogenase (ubiquinone) 1 beta subcomplex, 11, 17.3kDa [Source:HGNC Symbol;Acc:HGNC:20372]
ENSG00000228109	MFI2-AS1	341.8	1.77	2.01	0.88	0.379746	0.612247	0	7.8	3.1	0	2040.1	0	3.7	680	3	196999460	197004744	1139	61.61	1	antisense	MFI2 antisense RNA 1 [Source:HGNC Symbol;Acc:HGNC:40373]
ENSG00000151849	CENPJ	1730.1	-1.58	1.8	-0.88	0.37987	0.612382	717	513	712.1	257.6	8181.2	0	647.4	2812.9	13	24882284	24922889	5812	41.37	-1	protein_coding	centromere protein J [Source:HGNC Symbol;Acc:HGNC:17272]
ENSG00000042781	USH2A	10.7	-1.56	1.78	-0.88	0.379978	0.612446	26.9	9.1	7.9	0	5.2	15.2	14.6	6.8	1	215622894	216423396	20506	36.36	-1	protein_coding	Usher syndrome 2A (autosomal recessive, mild) [Source:HGNC Symbol;Acc:HGNC:12601]
ENSG00000187678	SPRY4	303.6	-1.31	1.49	-0.88	0.379969	0.612446	54.2	80.7	149.5	11.8	5.2	1520.2	94.8	512.4	5	142310427	142326455	5930	51.21	-1	protein_coding	sprouty homolog 4 (Drosophila) [Source:HGNC Symbol;Acc:HGNC:15533]
ENSG00000205643	CDPF1	517.9	-1.34	1.53	-0.88	0.38025	0.612828	102.1	130.1	103.9	10.6	20.7	2739.9	112	923.7	22	46244011	46250679	2005	57.88	-1	protein_coding	cysteine-rich, DPF motif domain containing 1 [Source:HGNC Symbol;Acc:HGNC:33710]
ENSG00000234287	RP11-761N21.2	5233.6	1.14	1.3	0.88	0.380315	0.612879	1998.3	1751.4	1096.1	1853.9	23420	1281.7	1615.2	8851.9	3	40761545	40761799	255	49.41	1	processed_pseudogene
ENSG00000232162	USP12-AS1	10.1	1.83	2.09	0.88	0.380437	0.613021	0.4	0.9	0.4	58.8	0	0	0.6	19.6	13	27162855	27169135	268	35.79	1	antisense	USP12 antisense RNA 1 [Source:HGNC Symbol;Acc:HGNC:39961]
ENSG00000166105	GLB1L3	9.9	-1.65	1.89	-0.88	0.380717	0.613417	1.3	10.8	18.1	0	0	28.9	10.1	9.6	11	134274245	134319564	8945	44.4	1	protein_coding	galactosidase, beta 1-like 3 [Source:HGNC Symbol;Acc:HGNC:25147]
ENSG00000125772	GPCPD1	1954.8	1.29	1.48	0.88	0.38083	0.613544	480.5	411.1	169.6	1518.6	9134	15.2	353.7	3555.9	20	5544404	5611026	7527	39.24	-1	protein_coding	glycerophosphocholine phosphodiesterase GDE1 homolog (S. cerevisiae) [Source:HGNC Symbol;Acc:HGNC:26957]
ENSG00000033800	PIAS1	3095.2	-1.1	1.25	-0.88	0.381051	0.61357	4041.9	3925.1	2940	1823.3	5348.9	492	3635.6	2554.7	15	68054179	68198603	10776	38.09	1	protein_coding	protein inhibitor of activated STAT, 1 [Source:HGNC Symbol;Acc:HGNC:2752]
ENSG00000073712	FERMT2	206.6	-1.18	1.35	-0.88	0.38119	0.61357	192.1	272.3	137.7	563.5	31.1	42.7	200.7	212.4	14	52857268	52952435	8510	39.3	-1	protein_coding	fermitin family member 2 [Source:HGNC Symbol;Acc:HGNC:15767]
ENSG00000085644	ZNF213	197.7	1.15	1.32	0.88	0.381035	0.61357	78.4	55.9	70.8	822.2	36.2	122.7	68.4	327.1	16	3129777	3142805	6443	53.47	1	protein_coding	zinc finger protein 213 [Source:HGNC Symbol;Acc:HGNC:13005]
ENSG00000131697	NPHP4	257.2	-1.38	1.57	-0.88	0.381012	0.61357	59.6	35.6	48.4	1390.4	5.2	4.1	47.8	466.6	1	5862811	5992473	13167	49.94	-1	protein_coding	nephronophthisis 4 [Source:HGNC Symbol;Acc:HGNC:19104]
ENSG00000133318	RTN3	5832.1	1.04	1.19	0.88	0.380995	0.61357	2883.7	5914.1	2478.1	7541.4	12111.3	4064.3	3758.6	7905.7	11	63681446	63759891	5792	42.12	1	protein_coding	reticulon 3 [Source:HGNC Symbol;Acc:HGNC:10469]
ENSG00000159200	RCAN1	1718.5	-1.29	1.47	-0.88	0.38122	0.61357	154.1	780.9	887.2	8.2	8222.6	257.7	607.4	2829.5	21	34513142	34615142	6990	44.24	-1	protein_coding	regulator of calcineurin 1 [Source:HGNC Symbol;Acc:HGNC:3040]
ENSG00000221539	SNORD99	15.8	-1.7	1.94	-0.88	0.381192	0.61357	4.9	7.4	6.3	76.5	0	0	6.2	25.5	1	28578749	28578822	74	47.3	-1	snoRNA	small nucleolar RNA, C/D box 99 [Source:HGNC Symbol;Acc:HGNC:32762]
ENSG00000226443	GAPDHP32	6.7	-1.46	1.67	-0.88	0.381166	0.61357	5.8	10.4	12.2	1.2	5.2	5.5	9.5	4	1	119533749	119534746	998	48.8	-1	processed_pseudogene	glyceraldehyde 3 phosphate dehydrogenase pseudogene 32 [Source:HGNC Symbol;Acc:HGNC:37784]
ENSG00000226499	RP5-882O7.1	93.5	1.2	1.37	0.88	0.381104	0.61357	23.3	28.6	23.2	10.6	429.8	45.5	25	161.9	1	44843921	44844082	162	53.7	-1	processed_pseudogene
ENSG00000271900	RP11-1113L8.7	19.1	1.23	1.41	0.88	0.381149	0.61357	2.2	7.8	19.7	2.4	41.4	41.3	9.9	28.4	17	19601840	19602256	104	45.08	1	processed_pseudogene
ENSG00000273451	RP4-569M23.4	247.9	1.37	1.57	0.88	0.38108	0.61357	123.6	39	46.8	494.1	0	784.2	69.8	426.1	20	47348137	47349142	1006	45.92	-1	sense_intronic
ENSG00000122574	WIPF3	4402.5	1.21	1.39	0.88	0.381367	0.613635	1061	1627.8	2522.6	6521.5	248.5	14433.9	1737.1	7068	7	29806486	29917066	6065	42.58	1	protein_coding	WAS/WASL interacting protein family, member 3 [Source:HGNC Symbol;Acc:HGNC:22004]
ENSG00000132485	ZRANB2	3722.5	-1.27	1.46	-0.88	0.381431	0.613635	4189.2	4075.1	3441.6	2842	57	7730.3	3902	3543.1	1	71063291	71081297	4993	34.21	-1	protein_coding	zinc finger, RAN-binding domain containing 2 [Source:HGNC Symbol;Acc:HGNC:13058]
ENSG00000165072	MAMDC2	8.1	-1.55	1.77	-0.88	0.381415	0.613635	9.9	4.8	16.9	0	10.4	6.9	10.5	5.7	9	70043581	70226970	3854	40.24	1	protein_coding	MAM domain containing 2 [Source:HGNC Symbol;Acc:HGNC:23673]
ENSG00000204574	ABCF1	556.6	-1.07	1.22	-0.88	0.38133	0.613635	964.2	442.3	814.8	611.7	310.7	195.7	740.4	372.7	6	30571376	30597179	4523	47.97	1	protein_coding	ATP-binding cassette, sub-family F (GCN20), member 1 [Source:HGNC Symbol;Acc:HGNC:70]
ENSG00000214174	AMZ2P1	4384.4	1.22	1.39	0.88	0.381409	0.613635	794	1028.1	648.4	1748	21897.7	190.2	823.5	7945.3	17	64966550	64975576	3858	41.33	-1	transcribed_unprocessed_pseudogene	archaelysin family metallopeptidase 2 pseudogene 1 [Source:HGNC Symbol;Acc:HGNC:26491]
ENSG00000178234	GALNT11	667.1	1.14	1.31	0.88	0.381492	0.613678	280.8	357.7	297.8	2040.9	150.2	875.2	312.1	1022.1	7	152025674	152122347	8295	41.23	1	protein_coding	polypeptide N-acetylgalactosaminyltransferase 11 [Source:HGNC Symbol;Acc:HGNC:19875]
ENSG00000144712	CAND2	67.7	-1.3	1.48	-0.87	0.381608	0.61381	37.2	54.6	45.6	255.3	5.2	8.3	45.8	89.6	3	12796472	12871916	5478	50.87	1	protein_coding	cullin-associated and neddylation-dissociated 2 (putative) [Source:HGNC Symbol;Acc:HGNC:30689]
ENSG00000128059	PPAT	550.7	-1.18	1.35	-0.87	0.381729	0.613894	510.1	446.2	484.7	158.8	46.6	1658	480.3	621.1	4	56393362	56435615	5439	37.44	-1	protein_coding	phosphoribosyl pyrophosphate amidotransferase [Source:HGNC Symbol;Acc:HGNC:9238]
ENSG00000198551	ZNF627	3631.4	1.11	1.27	0.87	0.381708	0.613894	1761.4	2332.8	1156.6	930.5	11821.3	3785.9	1750.3	5512.6	19	11559374	11619135	3827	48.23	1	protein_coding	zinc finger protein 627 [Source:HGNC Symbol;Acc:HGNC:30570]
ENSG00000174695	TMEM167A	3930.3	-1.16	1.32	-0.87	0.381941	0.61417	4731.1	3311.9	4383.8	2497.3	258.9	8398.7	4142.3	3718.3	5	83052846	83077863	4908	35.95	-1	protein_coding	transmembrane protein 167A [Source:HGNC Symbol;Acc:HGNC:28330]
ENSG00000256385	UBE2NP1	30.4	-1.23	1.41	-0.87	0.381968	0.61417	29.1	29.5	42.5	7.1	5.2	68.9	33.7	27	14	21611924	21612381	458	45.2	-1	processed_pseudogene	ubiquitin-conjugating enzyme E2N pseudogene 1 [Source:HGNC Symbol;Acc:HGNC:20337]
ENSG00000064726	BTBD1	929.9	1.2	1.38	0.87	0.382006	0.614176	302.3	366.8	325	58.8	3272.5	1254.2	331.4	1528.5	15	83016422	83067354	4169	39.53	-1	protein_coding	BTB (POZ) domain containing 1 [Source:HGNC Symbol;Acc:HGNC:1120]
ENSG00000162909	CAPN2	492.5	-1.18	1.35	-0.87	0.38209	0.614256	528.9	520.8	354.1	74.1	129.4	1347.9	467.9	517.1	1	223701593	223776018	8792	48.73	1	protein_coding	calpain 2, (m/II) large subunit [Source:HGNC Symbol;Acc:HGNC:1479]
ENSG00000128833	MYO5C	132.3	-1.4	1.6	-0.87	0.382137	0.614277	9	41.2	82.6	0	10.4	650.5	44.3	220.3	15	52192322	52295798	10045	45.57	-1	protein_coding	myosin VC [Source:HGNC Symbol;Acc:HGNC:7604]
ENSG00000178209	PLEC	25	-1.26	1.44	-0.87	0.382211	0.614285	31.3	14.3	42.1	4.7	5.2	52.4	29.3	20.8	8	143915147	143976734	16991	63.62	-1	protein_coding	plectin [Source:HGNC Symbol;Acc:HGNC:9069]
ENSG00000183513	COA5	636.6	-1.16	1.33	-0.87	0.382244	0.614285	636.8	957.9	700.3	1018.7	62.1	443.8	765	508.2	2	98599310	98608515	2760	42.89	-1	protein_coding	cytochrome c oxidase assembly factor 5 [Source:HGNC Symbol;Acc:HGNC:33848]
ENSG00000227388	RP11-112J3.16	27.1	1.54	1.76	0.87	0.382205	0.614285	1.8	2.2	2.8	150.6	5.2	0	2.2	51.9	9	35772163	35790432	952	43.4	1	lincRNA
ENSG00000115041	KCNIP3	39	-1.67	1.91	-0.87	0.382479	0.614388	9.4	9.1	4.7	210.6	0	0	7.7	70.2	2	95297304	95386083	7870	53.69	1	protein_coding	Kv channel interacting protein 3, calsenilin [Source:HGNC Symbol;Acc:HGNC:15523]
ENSG00000157379	DHRS1	650.2	1.3	1.48	0.87	0.382433	0.614388	181.4	185.2	274.6	9.4	1843.4	1407.1	213.7	1086.6	14	24290598	24299833	5002	48.04	-1	protein_coding	dehydrogenase/reductase (SDR family) member 1 [Source:HGNC Symbol;Acc:HGNC:16445]
ENSG00000174059	CD34	340.2	-1.66	1.9	-0.87	0.382404	0.614388	1.3	40.3	11.4	0	1988.3	0	17.7	662.8	1	207880972	207911402	9219	45.46	-1	protein_coding	CD34 molecule [Source:HGNC Symbol;Acc:HGNC:1662]
ENSG00000238227	C9orf69	13.4	-1.4	1.61	-0.87	0.382459	0.614388	17.5	17.3	14.9	5.9	0	24.8	16.6	10.2	9	136114581	136118863	3396	65.35	-1	protein_coding	chromosome 9 open reading frame 69 [Source:HGNC Symbol;Acc:HGNC:31009]
ENSG00000277791	PSMB3	4041.2	1.05	1.2	0.87	0.382453	0.614388	1971.4	2988.5	2515.1	2910.2	8735.3	5126.9	2491.7	5590.8	17	38752736	38764231	1179	49.05	1	protein_coding	proteasome (prosome, macropain) subunit, beta type, 3 [Source:HGNC Symbol;Acc:HGNC:9540]
ENSG00000170779	CDCA4	197.4	-1.5	1.72	-0.87	0.382566	0.614419	43	19.5	10.2	1110.4	0	1.4	24.2	370.6	14	105009573	105021148	2513	52.06	-1	protein_coding	cell division cycle associated 4 [Source:HGNC Symbol;Acc:HGNC:14625]
ENSG00000177410	ZFAS1	2720.2	1.08	1.23	0.87	0.382557	0.614419	1304.1	1920	928.1	1128.1	8906.1	2134.8	1384.1	4056.4	20	49278178	49295738	2243	45.74	1	antisense	ZNFX1 antisense RNA 1 [Source:HGNC Symbol;Acc:HGNC:33101]
ENSG00000067225	PKM	9093.9	1.05	1.2	0.87	0.382613	0.614423	6458	2999.3	8851.9	17242.4	7761.8	11250.2	6103.1	12084.8	15	72199029	72231822	8571	48.38	-1	protein_coding	pyruvate kinase, muscle [Source:HGNC Symbol;Acc:HGNC:9021]
ENSG00000183856	IQGAP3	57.4	-1.45	1.67	-0.87	0.382637	0.614423	43.4	14.7	26	255.3	5.2	0	28	86.8	1	156525405	156572604	6742	50.86	-1	protein_coding	IQ motif containing GTPase activating protein 3 [Source:HGNC Symbol;Acc:HGNC:20669]
ENSG00000055118	KCNH2	271.1	1.28	1.47	0.87	0.382799	0.614573	87.3	82.4	90.1	385.8	5.2	975.8	86.6	455.6	7	150944961	150978315	5877	59.57	-1	protein_coding	potassium channel, voltage gated eag related subfamily H, member 2 [Source:HGNC Symbol;Acc:HGNC:6251]
ENSG00000125741	OPA3	85.5	-1.42	1.62	-0.87	0.382793	0.614573	68.5	87.6	90.5	220	46.6	0	82.2	88.9	19	45527427	45602212	9999	49.78	-1	protein_coding	optic atrophy 3 (autosomal recessive, with chorea and spastic paraplegia) [Source:HGNC Symbol;Acc:HGNC:8142]
ENSG00000219085	NPM1P37	15.6	-1.36	1.56	-0.87	0.382939	0.614743	25.5	22.1	15.3	12.9	0	17.9	21	10.3	6	69705287	69706160	874	39.24	-1	processed_pseudogene	nucleophosmin 1 (nucleolar phosphoprotein B23, numatrin) pseudogene 37 [Source:HGNC Symbol;Acc:HGNC:45216]
ENSG00000122218	COPA	4140.3	1.11	1.27	0.87	0.383003	0.614791	4612.9	944.4	2297.9	6935.6	8020.7	2030.1	2618.4	5662.1	1	160289273	160343400	6232	40.67	-1	protein_coding	coatomer protein complex, subunit alpha [Source:HGNC Symbol;Acc:HGNC:2230]
ENSG00000106628	POLD2	804.7	1.09	1.25	0.87	0.383064	0.614834	373.5	585.8	384	823.4	440.1	2221.7	447.8	1161.7	7	44114681	44124358	3695	55.2	-1	protein_coding	polymerase (DNA directed), delta 2, accessory subunit [Source:HGNC Symbol;Acc:HGNC:9176]
ENSG00000101843	PSMD10	2708.1	-1.24	1.42	-0.87	0.383103	0.614841	2373.6	2739.1	3898.4	4174.7	57	3005.8	3003.7	2412.5	X	108084207	108091618	2459	37.94	-1	protein_coding	proteasome (prosome, macropain) 26S subunit, non-ATPase, 10 [Source:HGNC Symbol;Acc:HGNC:9555]
ENSG00000115109	EPB41L5	457.2	-1.21	1.39	-0.87	0.383191	0.614928	330.5	307.4	349.4	25.9	98.4	1631.8	329.1	585.3	2	120013005	120179119	9281	38.5	1	protein_coding	erythrocyte membrane protein band 4.1 like 5 [Source:HGNC Symbol;Acc:HGNC:19819]
ENSG00000213467	HMGB1P37	8.5	-1.36	1.56	-0.87	0.383414	0.615232	11.6	14.7	10.2	3.5	5.2	5.5	12.2	4.7	9	121519816	121520424	609	42.69	-1	processed_pseudogene	high mobility group box 1 pseudogene 37 [Source:HGNC Symbol;Acc:HGNC:39184]
ENSG00000225193	RPS12P26	8.5	1.34	1.53	0.87	0.38358	0.615443	3.1	6.1	2.8	10.6	25.9	2.8	4	13.1	15	90206572	90206967	396	47.47	1	transcribed_processed_pseudogene	ribosomal protein S12 pseudogene 26 [Source:HGNC Symbol;Acc:HGNC:36320]
ENSG00000055044	NOP58	2232	-1.17	1.34	-0.87	0.383761	0.615676	2740.4	2892.6	2316	2270.3	145	3027.9	2649.7	1814.4	2	202265716	202303666	3299	41.15	1	protein_coding	NOP58 ribonucleoprotein [Source:HGNC Symbol;Acc:HGNC:29926]
ENSG00000234036	TXNP6	998.5	1.11	1.27	0.87	0.383794	0.615676	249	473.5	369	247	4163.1	489.3	363.8	1633.1	4	76958860	76959169	310	41.29	-1	processed_pseudogene	thioredoxin pseudogene 6 [Source:HGNC Symbol;Acc:HGNC:49486]
ENSG00000145912	NHP2	333.5	-1.15	1.33	-0.87	0.384336	0.616491	299.2	382.4	398.9	731.7	41.4	147.5	360.2	306.9	5	178149460	178153967	1510	52.15	-1	protein_coding	NHP2 ribonucleoprotein [Source:HGNC Symbol;Acc:HGNC:14377]
ENSG00000137074	APTX	830.5	1.07	1.23	0.87	0.38463	0.616744	546.8	468.3	414.7	484.6	2123	945.4	476.6	1184.4	9	32972606	33025168	3789	42.68	-1	protein_coding	aprataxin [Source:HGNC Symbol;Acc:HGNC:15984]
ENSG00000151729	SLC25A4	2378.7	1.13	1.3	0.87	0.384606	0.616744	519.5	1473.4	624	1664.5	9739.8	250.8	872.3	3885	4	185143241	185150382	4844	46.96	1	protein_coding	solute carrier family 25 (mitochondrial carrier; adenine nucleotide translocator), member 4 [Source:HGNC Symbol;Acc:HGNC:10990]
ENSG00000204852	TCTN1	1271.6	1.16	1.33	0.87	0.384591	0.616744	444.3	333	262.4	499.9	5866.7	223.3	346.6	2196.6	12	110614027	110649430	9605	44.42	1	protein_coding	tectonic family member 1 [Source:HGNC Symbol;Acc:HGNC:26113]
ENSG00000242086	LINC00969	450.4	1.05	1.2	0.87	0.384603	0.616744	441.6	181.7	252.6	772.8	310.7	742.8	291.9	608.8	3	195658062	195739964	17599	48.33	1	lincRNA	long intergenic non-protein coding RNA 969 [Source:HGNC Symbol;Acc:HGNC:48729]
ENSG00000064999	ANKS1A	2594.5	1.11	1.28	0.87	0.38484	0.616971	1269.7	1057.6	1007.1	2135	9341.1	756.6	1111.5	4077.6	6	34889265	35091413	6777	44.93	1	protein_coding	ankyrin repeat and sterile alpha motif domain containing 1A [Source:HGNC Symbol;Acc:HGNC:20961]
ENSG00000130227	XPO7	846.4	1.09	1.26	0.87	0.384809	0.616971	605.9	331.3	482.7	504.6	2293.8	860	473.3	1219.5	8	21919671	22006585	6909	39.92	1	protein_coding	exportin 7 [Source:HGNC Symbol;Acc:HGNC:14108]
ENSG00000076242	MLH1	1656.6	1.05	1.21	0.87	0.384941	0.617077	1032.3	971.7	1029.2	1849.2	3702.3	1354.8	1011.1	2302.1	3	36993332	37050918	3532	41.89	1	protein_coding	mutL homolog 1 [Source:HGNC Symbol;Acc:HGNC:7127]
ENSG00000112514	CUTA	4046.9	1.04	1.2	0.87	0.385	0.617117	2173.9	2772.1	2598.5	3530.1	8787	4419.9	2514.8	5579	6	33416442	33418317	1876	54.9	-1	protein_coding	cutA divalent cation tolerance homolog (E. coli) [Source:HGNC Symbol;Acc:HGNC:21101]
ENSG00000131507	NDFIP1	1273.3	1.04	1.2	0.87	0.38514	0.617259	526.2	960.9	856.1	741.1	2614.9	1940.5	781.1	1765.5	5	142108505	142154443	6024	39.29	1	protein_coding	Nedd4 family interacting protein 1 [Source:HGNC Symbol;Acc:HGNC:17592]
ENSG00000160013	PTGIR	7.5	1.41	1.63	0.87	0.385168	0.617259	3.1	2.6	2	2.4	31.1	4.1	2.6	12.5	19	46620468	46625118	3546	59.04	-1	protein_coding	prostaglandin I2 (prostacyclin) receptor (IP) [Source:HGNC Symbol;Acc:HGNC:9602]
ENSG00000281087	RP11-983G14.3	219.5	1.13	1.3	0.87	0.385192	0.617259	66.3	88.9	65.3	76.5	952.7	67.5	73.5	365.6	15	21709649	21710270	622	50.48	-1	processed_pseudogene
ENSG00000157426	AASDH	484.5	-1.18	1.36	-0.87	0.385439	0.617591	520.9	527.3	413.5	36.5	227.8	1181.1	487.2	481.8	4	56338287	56387508	4654	38.98	-1	protein_coding	aminoadipate-semialdehyde dehydrogenase [Source:HGNC Symbol;Acc:HGNC:23993]
ENSG00000226396	RP5-1056L3.3	1171.3	1.07	1.23	0.87	0.385467	0.617591	502.9	769.7	510.7	568.2	3816.2	860	594.4	1748.1	1	19608114	19608568	455	55.38	1	processed_pseudogene
ENSG00000104728	ARHGEF10	126.1	-1.25	1.44	-0.87	0.385606	0.617758	83.3	62.9	70.4	519.9	10.4	9.6	72.2	180	8	1823976	1958641	10792	50	1	protein_coding	Rho guanine nucleotide exchange factor (GEF) 10 [Source:HGNC Symbol;Acc:HGNC:14103]
ENSG00000072518	MARK2	148.6	1.35	1.56	0.87	0.385697	0.617794	47	42.9	47.6	511.7	0	242.6	45.9	251.4	11	63838928	63911019	6154	49.65	1	protein_coding	MAP/microtubule affinity-regulating kinase 2 [Source:HGNC Symbol;Acc:HGNC:3332]
ENSG00000232727	YWHAEP1	359.5	-1.21	1.39	-0.87	0.385682	0.617794	381.1	354.3	441.8	292.9	10.4	676.7	392.4	326.7	7	64433830	64434592	763	42.99	1	processed_pseudogene	tyrosine 3-monooxygenase/tryptophan 5-monooxygenase activation protein, epsilon pseudogene 1 [Source:HGNC Symbol;Acc:HGNC:49442]
ENSG00000075886	TUBA3D	9.8	-1.43	1.65	-0.87	0.385771	0.6178	17	13	10.2	12.9	0	5.5	13.4	6.2	2	131476093	131482934	1598	52.09	1	protein_coding	tubulin, alpha 3d [Source:HGNC Symbol;Acc:HGNC:24071]
ENSG00000086758	HUWE1	2742.8	1.07	1.23	0.87	0.385811	0.6178	2339.6	1063.7	1677.9	3830.1	5716.5	1828.9	1693.7	3791.8	X	53532096	53686729	17380	41.2	-1	protein_coding	HECT, UBA and WWE domain containing 1, E3 ubiquitin protein ligase [Source:HGNC Symbol;Acc:HGNC:30892]
ENSG00000118960	HS1BP3	152.5	-1.47	1.7	-0.87	0.385757	0.6178	40.3	30.8	49.6	0	10.4	784.2	40.2	264.9	2	20560448	20651089	9059	52.46	-1	protein_coding	HCLS1 binding protein 3 [Source:HGNC Symbol;Acc:HGNC:24979]
ENSG00000178988	MRFAP1L1	6548.4	1.03	1.19	0.87	0.385838	0.6178	3646.9	4843.9	4001	6059.2	13043.3	7695.9	4163.9	8932.8	4	6707701	6709880	2180	44.91	-1	protein_coding	Morf4 family associated protein 1-like 1 [Source:HGNC Symbol;Acc:HGNC:28796]
ENSG00000111142	METAP2	4126.1	1.05	1.21	0.87	0.386138	0.618171	3099.6	2368.8	2448.6	3520.7	6482.8	6835.9	2639	5613.1	12	95473520	95515839	4491	39.23	1	protein_coding	methionyl aminopeptidase 2 [Source:HGNC Symbol;Acc:HGNC:16672]
ENSG00000137267	TUBB2A	8980	1.04	1.2	0.87	0.386137	0.618171	4545.2	5844.7	6315.1	8593	20018.1	8564.1	5568.4	12391.7	6	3153669	3157526	1727	56.17	-1	protein_coding	tubulin, beta 2A class IIa [Source:HGNC Symbol;Acc:HGNC:12412]
ENSG00000226457	RP11-430L17.1	17.9	-1.22	1.41	-0.87	0.386172	0.618171	26	26.5	20.9	5.9	10.4	17.9	24.4	11.4	1	16369150	16369530	381	41.47	-1	processed_pseudogene
ENSG00000113595	TRIM23	784.1	-1.31	1.51	-0.87	0.386288	0.618302	877.3	429.3	1166.1	4.7	383.2	1844	824.2	744	5	65589680	65625975	4807	37.19	-1	protein_coding	tripartite motif containing 23 [Source:HGNC Symbol;Acc:HGNC:660]
ENSG00000144036	EXOC6B	572.1	-1.29	1.48	-0.87	0.386326	0.618307	626.1	442.3	528	1541	290	5.5	532.1	612.2	2	72175984	72826041	10185	37.12	-1	protein_coding	exocyst complex component 6B [Source:HGNC Symbol;Acc:HGNC:17085]
ENSG00000127125	PPCS	691.1	1.09	1.26	0.87	0.386487	0.61836	325.6	199.5	434.3	2432.6	243.4	511.3	319.8	1062.4	1	42456117	42473385	2590	42.3	1	protein_coding	phosphopantothenoylcysteine synthetase [Source:HGNC Symbol;Acc:HGNC:25686]
ENSG00000144028	SNRNP200	2508.1	1.05	1.22	0.87	0.386493	0.61836	2622.6	998.2	1520.2	2670.2	3464.1	3773.5	1713.7	3302.6	2	96274336	96305515	10926	47.58	-1	protein_coding	small nuclear ribonucleoprotein 200kDa (U5) [Source:HGNC Symbol;Acc:HGNC:30859]
ENSG00000162735	PEX19	873.3	-1.28	1.47	-0.87	0.386478	0.61836	1276.4	611.4	1101.2	902.2	1335.9	12.4	996.3	750.2	1	160276812	160286348	4461	46.35	-1	protein_coding	peroxisomal biogenesis factor 19 [Source:HGNC Symbol;Acc:HGNC:9713]
ENSG00000275147	RP11-324D17.3	61.1	1.62	1.87	0.87	0.386497	0.61836	0.9	3.5	0.4	0	5.2	357	1.6	120.7	16	54152855	54153448	594	46.3	1	lincRNA
ENSG00000173875	ZNF791	691.5	-1.07	1.23	-0.87	0.386867	0.618788	928.4	874.6	774.2	1038.7	196.8	336.3	859.1	523.9	19	12610918	12633840	6642	45.22	1	protein_coding	zinc finger protein 791 [Source:HGNC Symbol;Acc:HGNC:26895]
ENSG00000213694	S1PR3	440.1	1.37	1.58	0.87	0.386809	0.618788	10.3	229.4	80.7	0	901	1419.5	106.8	773.5	9	88991447	89005010	8754	48.5	1	protein_coding	sphingosine-1-phosphate receptor 3 [Source:HGNC Symbol;Acc:HGNC:3167]
ENSG00000237187	NR2F1-AS1	290.4	-1.17	1.35	-0.87	0.386841	0.618788	443.4	300.1	192.8	141.2	31.1	634	312.1	268.7	5	93409359	93585648	7720	38.28	-1	antisense	NR2F1 antisense RNA 1 [Source:HGNC Symbol;Acc:HGNC:48622]
ENSG00000203727	SAMD5	60.7	-1.41	1.63	-0.86	0.387051	0.618972	53.3	29.9	61.8	0	15.5	204	48.3	73.2	6	147508927	147737547	6320	39.36	1	protein_coding	sterile alpha motif domain containing 5 [Source:HGNC Symbol;Acc:HGNC:21180]
ENSG00000227879	PSPC1P1	89.8	1.22	1.41	0.86	0.387045	0.618972	33.6	33.8	35	128.2	5.2	303.2	34.1	145.5	13	19201637	19227432	665	40.07	-1	unprocessed_pseudogene	paraspeckle component 1 pseudogene 1 [Source:HGNC Symbol;Acc:HGNC:42033]
ENSG00000160972	PPP1R16A	368.7	1.34	1.55	0.86	0.387104	0.619003	12.5	10.4	10.6	5.9	2159.2	13.8	11.2	726.3	8	144477969	144502121	5414	57.4	1	protein_coding	protein phosphatase 1, regulatory subunit 16A [Source:HGNC Symbol;Acc:HGNC:14941]
ENSG00000135723	FHOD1	96.4	-1.48	1.71	-0.86	0.387387	0.619345	29.1	8.2	26	2.4	0	512.7	21.1	171.7	16	67229387	67247658	5407	56.62	-1	protein_coding	formin homology 2 domain containing 1 [Source:HGNC Symbol;Acc:HGNC:17905]
ENSG00000267327	CTD-2008L17.1	89.6	-1.32	1.53	-0.86	0.387357	0.619345	88.2	30.8	32.7	376.4	0	9.6	50.6	128.7	18	55893038	56023522	949	37.83	1	lincRNA
ENSG00000223551	TMSB4XP4	2020.6	1.1	1.27	0.86	0.387713	0.61981	997.8	787	1083.5	1292.8	6876.4	1086	956.1	3085.1	9	128342153	128342770	618	43.04	1	processed_pseudogene	thymosin beta 4, X-linked pseudogene 4 [Source:HGNC Symbol;Acc:HGNC:11886]
ENSG00000096063	SRPK1	3019.9	1.05	1.22	0.86	0.387854	0.619977	1873.8	1324.3	2184.6	1742.1	3702.3	7292	1794.2	4245.5	6	35832966	35921342	6692	40.48	-1	protein_coding	SRSF protein kinase 1 [Source:HGNC Symbol;Acc:HGNC:11305]
ENSG00000216915	RP1-97D16.1	10	-1.68	1.94	-0.86	0.387886	0.619977	6.3	5.6	6.7	0	0	41.3	6.2	13.8	6	27737000	27738494	1495	43.68	-1	processed_pseudogene
ENSG00000132330	SCLY	13.9	-1.26	1.46	-0.86	0.387987	0.620083	27.8	13.4	15.3	7.1	15.5	4.1	18.9	8.9	2	238060889	238099413	11733	46.25	1	protein_coding	selenocysteine lyase [Source:HGNC Symbol;Acc:HGNC:18161]
ENSG00000181104	F2R	4449	1.26	1.46	0.86	0.388083	0.620127	375.7	284	205.4	404.7	25289.3	135.1	288.4	8609.7	5	76716043	76735781	4066	42.79	1	protein_coding	coagulation factor II (thrombin) receptor [Source:HGNC Symbol;Acc:HGNC:3537]
ENSG00000239906	RP11-34P13.14	18.9	1.56	1.81	0.86	0.388057	0.620127	0.9	1.7	0.8	1.2	108.7	0	1.1	36.6	1	139790	140339	323	52.73	-1	antisense
ENSG00000121774	KHDRBS1	2234.3	1.1	1.27	0.86	0.388136	0.620127	1112.5	1090.1	777.4	743.4	8113.9	1568.4	993.3	3475.2	1	32013829	32060850	3588	43.63	1	protein_coding	KH domain containing, RNA binding, signal transduction associated 1 [Source:HGNC Symbol;Acc:HGNC:18116]
ENSG00000137054	POLR1E	455.2	1.21	1.4	0.86	0.388186	0.620127	174.2	76.3	198.7	809.3	10.4	1462.3	149.7	760.6	9	37485935	37503697	2512	46.29	1	protein_coding	polymerase (RNA) I polypeptide E, 53kDa [Source:HGNC Symbol;Acc:HGNC:17631]
ENSG00000157315	TMED6	18	-1.76	2.04	-0.86	0.388154	0.620127	6.3	1.3	2	0	98.4	0	3.2	32.8	16	69343248	69351809	1411	45.6	-1	protein_coding	transmembrane emp24 protein transport domain containing 6 [Source:HGNC Symbol;Acc:HGNC:28331]
ENSG00000232553	CLK2P1	17.2	-1.64	1.9	-0.86	0.388533	0.620572	10.7	8.7	3.9	80	0	0	7.8	26.7	7	23585062	23586355	1294	52.63	-1	processed_pseudogene	CDC-like kinase 2, pseudogene 1 [Source:HGNC Symbol;Acc:HGNC:2070]
ENSG00000248569	CTC-512J14.5	273	-1.24	1.44	-0.86	0.388532	0.620572	306.8	356.9	278.5	449.4	5.2	241.2	314.1	231.9	5	80351021	80351956	936	50.75	-1	processed_pseudogene
ENSG00000005436	GCFC2	2182.7	1.23	1.43	0.86	0.388623	0.620605	180.9	215.5	114.9	143.5	12334	107.5	170.4	4195	2	75652000	75710989	5465	36.39	-1	protein_coding	GC-rich sequence DNA-binding factor 2 [Source:HGNC Symbol;Acc:HGNC:1317]
ENSG00000127585	FBXL16	224.3	1.22	1.41	0.86	0.388593	0.620605	63.1	85.9	120.4	414.1	10.4	651.9	89.8	358.8	16	692498	705829	3989	64.27	-1	protein_coding	F-box and leucine-rich repeat protein 16 [Source:HGNC Symbol;Acc:HGNC:14150]
ENSG00000234975	FTH1P2	1661.5	1.04	1.21	0.86	0.388744	0.620744	722.8	1132.6	1026.4	1126.9	4479	1481.6	960.6	2362.5	1	228687415	228687826	412	47.33	1	processed_pseudogene	ferritin, heavy polypeptide 1 pseudogene 2 [Source:HGNC Symbol;Acc:HGNC:3989]
ENSG00000242747	RP11-30K9.1	9.3	-1.38	1.6	-0.86	0.38891	0.620952	9	13	13.4	3.5	15.5	1.4	11.8	6.8	15	58869659	58870134	476	42.23	1	processed_pseudogene
ENSG00000223356	RP11-66D17.5	74.8	1.6	1.86	0.86	0.389016	0.621067	4.9	0.9	0.8	442.3	0	0	2.2	147.4	1	156712212	156713174	433	53.58	-1	antisense
ENSG00000188596	CFAP54	78.9	-1.32	1.53	-0.86	0.389066	0.621092	63.6	36	69.6	282.3	0	22.1	56.4	101.5	12	96489571	96875555	12719	38.09	1	protein_coding	cilia and flagella associated 54 [Source:HGNC Symbol;Acc:HGNC:26456]
ENSG00000007866	TEAD3	99	1.25	1.45	0.86	0.389286	0.621388	43	7.8	9	507	25.9	1.4	19.9	178.1	6	35473597	35497076	3046	56.75	-1	protein_coding	TEA domain family member 3 [Source:HGNC Symbol;Acc:HGNC:11716]
ENSG00000111912	NCOA7	488.4	-1.11	1.29	-0.86	0.389556	0.621764	214.1	516	701.1	27.1	227.8	1244.5	477	499.8	6	125781161	125932030	7739	39.05	1	protein_coding	nuclear receptor coactivator 7 [Source:HGNC Symbol;Acc:HGNC:21081]
ENSG00000147533	GOLGA7	3368.1	1.03	1.19	0.86	0.389757	0.621924	1975.9	2436.5	2130.7	3341.9	4380.6	5942.8	2181	4555.1	8	41490396	41510980	2474	39.89	1	protein_coding	golgin A7 [Source:HGNC Symbol;Acc:HGNC:24876]
ENSG00000230383	AC009245.3	1372.1	1.03	1.19	0.86	0.389724	0.621924	1043	896.7	766	1953.9	2102.3	1470.5	901.9	1842.2	7	137721985	137722846	862	46.64	1	processed_pseudogene
ENSG00000272077	RP11-348P10.2	174.8	-1.44	1.67	-0.86	0.38976	0.621924	125.8	48.6	53.1	44.7	776.7	0	75.8	273.8	3	44667412	44669364	1953	41.53	1	lincRNA
ENSG00000177426	TGIF1	322.4	-1.18	1.37	-0.86	0.389916	0.622117	323.8	150	252.6	60	25.9	1121.9	242.1	402.6	18	3411608	3459978	8222	43.85	1	protein_coding	TGFB-induced factor homeobox 1 [Source:HGNC Symbol;Acc:HGNC:11776]
ENSG00000110375	UPK2	75.1	-1.7	1.98	-0.86	0.390008	0.622209	2.7	5.6	11.8	430.5	0	0	6.7	143.5	11	118925164	118958559	1106	51.76	1	protein_coding	uroplakin 2 [Source:HGNC Symbol;Acc:HGNC:12579]
ENSG00000100968	NFATC4	59.9	-1.59	1.85	-0.86	0.390161	0.62234	17	5.2	11.4	325.8	0	0	11.2	108.6	14	24365673	24379604	8437	56.84	1	protein_coding	nuclear factor of activated T-cells, cytoplasmic, calcineurin-dependent 4 [Source:HGNC Symbol;Acc:HGNC:7778]
ENSG00000177556	ATOX1	4726.3	1.15	1.34	0.86	0.390173	0.62234	674	1248.4	1461.1	982.2	23119.7	872.4	1127.8	8324.8	5	151742316	151772532	5239	46.3	-1	protein_coding	antioxidant 1 copper chaperone [Source:HGNC Symbol;Acc:HGNC:798]
ENSG00000214369	AC009967.3	19.5	-1.64	1.91	-0.86	0.390193	0.62234	8.5	8.7	4.3	95.3	0	0	7.2	31.8	2	169790093	169790885	793	48.93	1	processed_pseudogene
ENSG00000238247	GS1-309P15.4	8.1	-1.53	1.78	-0.86	0.39028	0.622424	9.9	12.1	7.5	14.1	5.2	0	9.8	6.4	X	27517884	27519759	1541	41.52	1	processed_pseudogene
ENSG00000030066	NUP160	1847.2	1.04	1.21	0.86	0.39032	0.622432	1621.2	773.6	753	5284	1796.8	854.5	1049.3	2645.1	11	47778087	47848555	8576	41.86	-1	protein_coding	nucleoporin 160kDa [Source:HGNC Symbol;Acc:HGNC:18017]
ENSG00000117410	ATP6V0B	6615.4	1.08	1.26	0.86	0.390609	0.622802	1378.9	3629.8	2146.5	1899.7	28520.4	2116.9	2385.1	10845.7	1	43974487	43978295	3535	57.08	1	protein_coding	ATPase, H+ transporting, lysosomal 21kDa, V0 subunit b [Source:HGNC Symbol;Acc:HGNC:861]
ENSG00000176407	KCMF1	586.3	1.06	1.24	0.86	0.390621	0.622802	287.1	395.5	320.6	1573.9	497.1	443.8	334.4	838.3	2	84971093	85059472	7968	41.72	1	protein_coding	potassium channel modulatory factor 1 [Source:HGNC Symbol;Acc:HGNC:20589]
ENSG00000169230	PRELID1	17.5	-1.51	1.76	-0.86	0.391056	0.623441	8.1	9.5	14.6	71.8	0	1.4	10.7	24.4	5	177303774	177306959	1875	54.24	1	protein_coding	PRELI domain containing 1 [Source:HGNC Symbol;Acc:HGNC:30255]
ENSG00000114956	DGUOK	2167.9	-1.17	1.37	-0.86	0.391105	0.623462	1880.5	2985	2554.5	1481	113.9	3992.6	2473.3	1862.5	2	73926826	73958961	1455	42.81	1	protein_coding	deoxyguanosine kinase [Source:HGNC Symbol;Acc:HGNC:2858]
ENSG00000117394	SLC2A1	260.9	1.12	1.31	0.86	0.391495	0.623643	214.1	65	111.3	728.1	403.9	42.7	130.2	391.6	1	42925375	42959173	4927	52.89	-1	protein_coding	solute carrier family 2 (facilitated glucose transporter), member 1 [Source:HGNC Symbol;Acc:HGNC:11005]
ENSG00000135679	MDM2	2701.4	1.03	1.21	0.86	0.391487	0.623643	2590.8	1027.7	1524.9	3965.4	1615.5	5483.8	1714.5	3688.2	12	68808172	68850686	13273	39.81	1	protein_coding	MDM2 proto-oncogene, E3 ubiquitin protein ligase [Source:HGNC Symbol;Acc:HGNC:6973]
ENSG00000141338	ABCA8	210	-1.3	1.51	-0.86	0.391347	0.623643	25.5	245.4	678.6	31.8	274.4	4.1	316.5	103.4	17	68867292	68955392	11243	36.81	-1	protein_coding	ATP-binding cassette, sub-family A (ABC1), member 8 [Source:HGNC Symbol;Acc:HGNC:38]
ENSG00000152767	FARP1	893.6	1.04	1.21	0.86	0.39149	0.623643	636.8	501.7	502	1842.1	1315.2	563.7	546.8	1240.3	13	98142562	98455176	32419	44.52	1	protein_coding	FERM, RhoGEF (ARHGEF) and pleckstrin domain protein 1 (chondrocyte-derived) [Source:HGNC Symbol;Acc:HGNC:3591]
ENSG00000184206	GOLGA6L4	130.2	-1.47	1.72	-0.86	0.391307	0.623643	16.1	15.2	11	3.5	735.3	0	14.1	246.3	15	84235773	84245368	6065	48.06	1	protein_coding	golgin A6 family-like 4 [Source:HGNC Symbol;Acc:HGNC:27256]
ENSG00000197852	FAM212B	242.2	1.17	1.37	0.86	0.391432	0.623643	57.8	69.8	51.9	65.9	51.8	1156.3	59.8	424.7	1	111680630	111755824	10740	43.96	-1	protein_coding	family with sequence similarity 212, member B [Source:HGNC Symbol;Acc:HGNC:28045]
ENSG00000237517	DGCR5	77.3	-1.35	1.58	-0.86	0.391422	0.623643	44.8	64.6	44.5	15.3	0	294.9	51.3	103.4	22	18970514	19031242	7448	50.19	1	antisense	DiGeorge syndrome critical region gene 5 (non-protein coding) [Source:HGNC Symbol;Acc:HGNC:16757]
ENSG00000239122	RNU2-11P	65.1	-1.63	1.9	-0.86	0.391487	0.623643	11.2	7.8	5.9	365.8	0	0	8.3	121.9	3	195928589	195928775	187	37.43	-1	snRNA	RNA, U2 small nuclear 11, pseudogene [Source:HGNC Symbol;Acc:HGNC:48504]
ENSG00000256625	RP11-582E3.4	22.8	-1.39	1.62	-0.86	0.391553	0.623681	19.3	11.7	22.4	3.5	0	79.9	17.8	27.8	12	27121910	27147664	983	37.55	1	unprocessed_pseudogene
ENSG00000196072	BLOC1S2	5536.2	1.09	1.28	0.86	0.391662	0.6238	1768.6	2993.7	2043	988.1	20499.7	4924.3	2268.4	8804	10	100273280	100286712	2943	47.38	-1	protein_coding	biogenesis of lysosomal organelles complex-1, subunit 2 [Source:HGNC Symbol;Acc:HGNC:20984]
ENSG00000276160	GGTLC5P	23.2	-1.65	1.93	-0.86	0.391762	0.623903	6.7	6.5	4.7	0	0	121.3	6	40.4	22	18340145	18345899	998	57.25	1	unprocessed_pseudogene	gamma-glutamyltransferase light chain 5 pseudogene [Source:HGNC Symbol;Acc:HGNC:33427]
ENSG00000148187	MRRF	2988.9	1.46	1.71	0.86	0.39186	0.624004	389.6	368.1	386.7	1.2	15430.4	1357.5	381.5	5596.4	9	122264603	122331343	11041	41.15	1	protein_coding	mitochondrial ribosome recycling factor [Source:HGNC Symbol;Acc:HGNC:7234]
ENSG00000100883	SRP54	1809.9	-1.19	1.39	-0.86	0.392007	0.624072	1725.6	1975.1	2126.4	1306.9	62.1	3663.2	1942.4	1677.4	14	34981957	35029567	3903	39.06	1	protein_coding	signal recognition particle 54kDa [Source:HGNC Symbol;Acc:HGNC:11301]
ENSG00000116138	DNAJC16	1096.3	1.22	1.42	0.86	0.391942	0.624072	370.8	369.9	480.8	2278.5	36.2	3041.7	407.1	1785.5	1	15526813	15592379	8563	44.67	1	protein_coding	DnaJ (Hsp40) homolog, subfamily C, member 16 [Source:HGNC Symbol;Acc:HGNC:29157]
ENSG00000134109	EDEM1	488.4	-1.32	1.55	-0.86	0.391979	0.624072	525.3	274.9	285.2	1683.3	160.5	1.4	361.8	615.1	3	5187646	5219957	6758	43.38	1	protein_coding	ER degradation enhancer, mannosidase alpha-like 1 [Source:HGNC Symbol;Acc:HGNC:18967]
ENSG00000248578	NPM1P21	32.1	1.1	1.28	0.86	0.392048	0.624083	22.4	19.1	18.9	57.6	41.4	33.1	20.1	44	8	56101199	56102267	762	43.78	-1	processed_pseudogene	nucleophosmin 1 (nucleolar phosphoprotein B23, numatrin) pseudogene 21 [Source:HGNC Symbol;Acc:HGNC:13855]
ENSG00000200534	SNORA33	16.5	-1.71	1.99	-0.86	0.392144	0.624142	8.1	6.1	2	0	0	82.7	5.4	27.6	6	132817219	132817348	130	40.77	1	snoRNA	small nucleolar RNA, H/ACA box 33 [Source:HGNC Symbol;Acc:HGNC:32623]
ENSG00000235297	FAUP1	1574.1	1.09	1.28	0.86	0.392155	0.624142	393.7	728.9	469.3	499.9	6902.3	450.7	530.6	2617.6	18	74389884	74390297	414	57.49	-1	processed_pseudogene	FBR-MuSV-associated ubiquitously expressed (fox derived) pseudogene 1 [Source:HGNC Symbol;Acc:HGNC:17984]
ENSG00000188219	POTEE	6.7	-1.6	1.87	-0.86	0.392246	0.624233	6.3	8.2	3.5	1.2	20.7	0	6	7.3	2	131218067	131265278	4192	37.97	1	protein_coding	POTE ankyrin domain family, member E [Source:HGNC Symbol;Acc:HGNC:33895]
ENSG00000258859	RP11-594C13.1	23.2	1.71	2	0.86	0.392304	0.624269	0.4	0.4	2	136.5	0	0	0.9	45.5	14	87353070	87573022	544	37.57	-1	lincRNA
ENSG00000141030	COPS3	2615.7	-1.21	1.42	-0.86	0.39239	0.624331	2379.4	4125.4	2471.8	1731.5	93.2	4892.6	2992.2	2239.1	17	17246820	17281293	2788	44.79	-1	protein_coding	COP9 signalosome subunit 3 [Source:HGNC Symbol;Acc:HGNC:2239]
ENSG00000231386	AC007395.4	24.5	-1.19	1.39	-0.86	0.392412	0.624331	30.5	32.5	29.1	5.9	10.4	38.6	30.7	18.3	2	70810798	70811474	677	38.26	-1	processed_pseudogene
ENSG00000281332	LINC00997	180.5	-1.58	1.85	-0.85	0.392595	0.624568	10.3	5.6	4.3	1.2	1061.5	0	6.8	354.2	7	32760279	32762924	2646	47.54	1	lincRNA	long intergenic non-protein coding RNA 997 [Source:HGNC Symbol;Acc:HGNC:48952]
ENSG00000110717	NDUFS8	2370.7	1.06	1.24	0.85	0.392699	0.624677	854.5	1616.9	1341.9	2380.9	7088.7	941.3	1271.1	3470.3	11	68030617	68036644	4523	57.63	1	protein_coding	NADH dehydrogenase (ubiquinone) Fe-S protein 8, 23kDa (NADH-coenzyme Q reductase) [Source:HGNC Symbol;Acc:HGNC:7715]
ENSG00000032219	ARID4A	4386.6	1.05	1.22	0.85	0.39275	0.624704	2216	2796.4	2013.5	3678.3	13312.6	2303	2342	6431.3	14	58298385	58373887	7568	37.48	1	protein_coding	AT rich interactive domain 4A (RBP1-like) [Source:HGNC Symbol;Acc:HGNC:9885]
ENSG00000106346	USP42	416.8	1.08	1.26	0.85	0.39279	0.624712	270.1	260.2	175.5	985.8	160.5	649.1	235.2	598.5	7	6104884	6161564	7072	45.58	1	protein_coding	ubiquitin specific peptidase 42 [Source:HGNC Symbol;Acc:HGNC:20068]
ENSG00000100241	SBF1	74.8	1.05	1.23	0.85	0.393027	0.625033	49.3	45.1	51.5	95.3	93.2	114.4	48.6	101	22	50445000	50475024	9441	60.67	-1	protein_coding	SET binding factor 1 [Source:HGNC Symbol;Acc:HGNC:10542]
ENSG00000005812	FBXL3	247.3	-1.15	1.35	-0.85	0.393422	0.625607	182.3	297.9	198.3	25.9	77.7	701.5	226.2	268.4	13	76992598	77027195	7082	38.36	-1	protein_coding	F-box and leucine-rich repeat protein 3 [Source:HGNC Symbol;Acc:HGNC:13599]
ENSG00000272217	XXbac-BPG157A10.21	70.7	1.62	1.9	0.85	0.393598	0.625832	2.7	0.9	0.8	419.9	0	0	1.4	140	6	33246075	33246856	594	42.07	-1	lincRNA
ENSG00000172799	ZBTB8OSP2	12.4	-1.37	1.61	-0.85	0.393924	0.626294	12.1	21.2	15.7	5.9	0	19.3	16.4	8.4	2	231433923	231434426	504	42.46	-1	processed_pseudogene	zinc finger and BTB domain containing 8 opposite strand pseudogene 2 [Source:HGNC Symbol;Acc:HGNC:30326]
ENSG00000111880	RNGTT	667.4	-1.28	1.5	-0.85	0.394059	0.626398	764.9	750.6	731	4.7	869.9	883.4	748.8	586	6	88610272	88963721	4916	36.64	-1	protein_coding	RNA guanylyltransferase and 5'-phosphatase [Source:HGNC Symbol;Acc:HGNC:10073]
ENSG00000266529	RP11-846F4.1	17.1	-1.26	1.48	-0.85	0.394046	0.626398	11.6	17.3	35.4	1.2	20.7	16.5	21.5	12.8	17	22519617	22520709	1093	45.65	1	unprocessed_pseudogene
ENSG00000259093	RP11-1112J20.2	8.8	-1.63	1.92	-0.85	0.394275	0.626687	12.5	5.2	4.3	30.6	0	0	7.4	10.2	14	63123033	63128214	814	42.2	-1	lincRNA
ENSG00000060749	QSER1	710.1	-1.33	1.56	-0.85	0.394419	0.62686	853.2	934.9	397.7	2.4	1755.3	317	728.6	691.6	11	32893178	32993316	10537	38.54	1	protein_coding	glutamine and serine rich 1 [Source:HGNC Symbol;Acc:HGNC:26154]
ENSG00000198836	OPA1	562.1	-1.11	1.3	-0.85	0.39448	0.626901	558.5	759.3	615.7	983.4	393.5	62	644.5	479.6	3	193593144	193697823	8448	36.98	1	protein_coding	optic atrophy 1 (autosomal dominant) [Source:HGNC Symbol;Acc:HGNC:8140]
ENSG00000145715	RASA1	836.2	1.06	1.25	0.85	0.394577	0.626968	489.5	444	262.4	519.9	2930.7	370.7	398.6	1273.8	5	87267888	87391931	5232	35.77	1	protein_coding	RAS p21 protein activator (GTPase activating protein) 1 [Source:HGNC Symbol;Acc:HGNC:9871]
ENSG00000213189	BTF3L4P2	379.8	-1.26	1.48	-0.85	0.394592	0.626968	393.7	637	363.5	424.6	5.2	454.8	464.7	294.9	2	159003975	159004320	346	39.31	1	processed_pseudogene	basic transcription factor 3-like 4 pseudogene 2 [Source:HGNC Symbol;Acc:HGNC:39646]
ENSG00000163806	SPDYA	54.3	1.33	1.56	0.85	0.394661	0.627023	27.8	27.3	11	117.6	0	142	22	86.5	2	28782517	28850611	3483	39.58	1	protein_coding	speedy/RINGO cell cycle regulator family member A [Source:HGNC Symbol;Acc:HGNC:30613]
ENSG00000157734	SNX22	81.5	-1.24	1.46	-0.85	0.394796	0.627183	44.8	55.1	93.2	271.7	5.2	19.3	64.4	98.7	15	64151715	64157481	5767	58.09	1	protein_coding	sorting nexin 22 [Source:HGNC Symbol;Acc:HGNC:16315]
ENSG00000261786	RP4-555D20.2	395.6	-1.24	1.45	-0.85	0.394851	0.627215	205.1	43.4	250.2	34.1	5.2	1835.8	166.2	625	3	44117299	44122365	5067	45.79	1	lincRNA
ENSG00000014641	MDH1	12846.7	1.01	1.19	0.85	0.394978	0.627229	4636.6	12250.5	9272	10791.5	19070.5	21058.9	8719.7	16973.6	2	63588609	63607197	4990	38.05	1	protein_coding	malate dehydrogenase 1, NAD (soluble) [Source:HGNC Symbol;Acc:HGNC:6970]
ENSG00000138166	DUSP5	14.9	-1.34	1.57	-0.85	0.394974	0.627229	11.6	22.1	16.1	32.9	5.2	1.4	16.6	13.2	10	110497838	110511544	2615	49.09	1	protein_coding	dual specificity phosphatase 5 [Source:HGNC Symbol;Acc:HGNC:3071]
ENSG00000145817	YIPF5	1633.5	-1.12	1.31	-0.85	0.394922	0.627229	1354.8	1953	1871.9	3751.3	269.3	600.9	1726.5	1540.5	5	144158159	144170714	3701	35.8	-1	protein_coding	Yip1 domain family, member 5 [Source:HGNC Symbol;Acc:HGNC:24877]
ENSG00000198242	RPL23A	1386.2	1.09	1.28	0.85	0.394999	0.627229	376.2	706.8	375.3	243.5	5908.1	707	486.1	2286.2	17	28719393	28724359	2824	49.99	1	protein_coding	ribosomal protein L23a [Source:HGNC Symbol;Acc:HGNC:10317]
ENSG00000083099	LYRM2	2098.3	1.03	1.21	0.85	0.395124	0.62726	927.5	1522	1220.4	1137.5	5400.6	2381.5	1223.3	2973.2	6	89568144	89638753	8679	44.37	-1	protein_coding	LYR motif containing 2 [Source:HGNC Symbol;Acc:HGNC:25229]
ENSG00000133195	SLC39A11	223	-1.29	1.52	-0.85	0.395105	0.62726	114.6	131.4	140.1	897.5	51.8	2.8	128.7	317.4	17	72645949	73092712	5583	45.91	-1	protein_coding	solute carrier family 39, member 11 [Source:HGNC Symbol;Acc:HGNC:14463]
ENSG00000141965	FEM1A	88	-1.16	1.37	-0.85	0.395112	0.62726	133	60.7	107.4	51.8	165.7	9.6	100.4	75.7	19	4791681	4801273	9593	55.19	1	protein_coding	fem-1 homolog a (C. elegans) [Source:HGNC Symbol;Acc:HGNC:16934]
ENSG00000236152	MRPS36P1	184.9	1.04	1.23	0.85	0.395158	0.62726	63.6	134.4	108.2	69.4	502.3	231.5	102.1	267.7	3	6773037	6773343	307	40.72	-1	processed_pseudogene	mitochondrial ribosomal protein S36 pseudogene 1 [Source:HGNC Symbol;Acc:HGNC:29771]
ENSG00000230629	RPS23P8	2158.3	1.08	1.27	0.85	0.395212	0.62729	820	1049.3	633.4	719.9	8807.8	919.3	834.3	3482.3	X	70962964	70963293	330	43.64	1	processed_pseudogene	ribosomal protein S23 pseudogene 8 [Source:HGNC Symbol;Acc:HGNC:35982]
ENSG00000142676	RPL11	9486.6	1.05	1.24	0.85	0.3953	0.627375	4543.9	5672.1	3484.5	5094.6	33087.3	5037.3	4566.8	14406.4	1	23691779	23696425	1987	46.18	1	protein_coding	ribosomal protein L11 [Source:HGNC Symbol;Acc:HGNC:10301]
ENSG00000139880	CDH24	14.4	-1.23	1.44	-0.85	0.395397	0.627418	24.6	17.8	17.7	12.9	5.2	8.3	20	8.8	14	23047062	23057538	3748	57.26	-1	protein_coding	cadherin 24, type 2 [Source:HGNC Symbol;Acc:HGNC:14265]
ENSG00000203666	EFCAB2	411.2	-1.3	1.53	-0.85	0.395379	0.627418	398.1	516.9	356.4	350.5	844	1.4	423.8	398.6	1	244969705	245127164	8607	42.37	1	protein_coding	EF-hand calcium binding domain 2 [Source:HGNC Symbol;Acc:HGNC:28166]
ENSG00000065328	MCM10	69.3	-1.23	1.44	-0.85	0.395439	0.627429	158.5	32.5	35.8	161.2	0	27.6	75.6	62.9	10	13161554	13211104	5454	43.59	1	protein_coding	minichromosome maintenance complex component 10 [Source:HGNC Symbol;Acc:HGNC:18043]
ENSG00000198791	CNOT7	4087.6	1.02	1.2	0.85	0.395486	0.627449	2567.1	3449.8	2068.6	3837.1	6467.3	6135.7	2695.2	5480.1	8	17224964	17246878	10943	36.74	-1	protein_coding	CCR4-NOT transcription complex, subunit 7 [Source:HGNC Symbol;Acc:HGNC:14101]
ENSG00000202198	RN7SK	1313.1	1.48	1.74	0.85	0.395656	0.627608	63.1	173.9	81.8	222.3	7337.2	0	106.3	2519.8	6	52995620	52995950	331	58.01	1	misc_RNA	RNA, 7SK small nuclear [Source:HGNC Symbol;Acc:HGNC:10037]
ENSG00000229133	RPS7P4	131.1	1.07	1.26	0.85	0.395626	0.627608	72.6	68.1	68.5	101.2	393.5	82.7	69.7	192.5	1	68242474	68243055	582	46.22	-1	processed_pseudogene	ribosomal protein S7 pseudogene 4 [Source:HGNC Symbol;Acc:HGNC:36000]
ENSG00000269609	RPARP-AS1	564.8	1.4	1.65	0.85	0.395857	0.627872	103.9	176	283.7	1342.2	0	1482.9	187.9	941.7	10	102449817	102461106	5660	51.6	1	processed_transcript	RPARP antisense RNA 1 [Source:HGNC Symbol;Acc:HGNC:45238]
ENSG00000259891	CTA-204B4.2	202.1	1.26	1.48	0.85	0.396057	0.628134	55.1	58.5	41.7	158.8	5.2	893.1	51.8	352.4	8	140505813	140508043	2231	48.41	-1	antisense
ENSG00000101040	ZMYND8	2947	1.06	1.25	0.85	0.396093	0.628136	2151	1266.6	1389.9	2392.6	8662.8	1819.2	1602.5	4291.5	20	47209214	47356889	7625	46.13	-1	protein_coding	zinc finger, MYND-type containing 8 [Source:HGNC Symbol;Acc:HGNC:9397]
ENSG00000197576	HOXA4	343.8	1.29	1.52	0.85	0.396252	0.628333	64	62	96	3.5	1532.7	304.6	74	613.6	7	27128507	27130799	1747	57.04	-1	protein_coding	homeobox A4 [Source:HGNC Symbol;Acc:HGNC:5105]
ENSG00000152926	ZNF117	847.4	-1.17	1.38	-0.85	0.396336	0.628405	1267.9	1190.7	597.2	881.1	46.6	1101.2	1018.6	676.3	7	64971776	65006684	10691	39.14	-1	protein_coding	zinc finger protein 117 [Source:HGNC Symbol;Acc:HGNC:12897]
ENSG00000174886	NDUFA11	1353.7	1.08	1.27	0.85	0.396403	0.628405	331	631.3	594.1	328.2	5483.5	753.9	518.8	2188.5	19	5891276	5904006	4839	59.05	-1	protein_coding	NADH dehydrogenase (ubiquinone) 1 alpha subcomplex, 11, 14.7kDa [Source:HGNC Symbol;Acc:HGNC:20371]
ENSG00000273247	RP11-83A24.2	493	1.11	1.31	0.85	0.396379	0.628405	209.6	271.9	258.9	1135.1	98.4	984	246.8	739.2	4	139411927	139454034	7954	41.5	-1	antisense
ENSG00000130021	HDHD1	1062.4	-1.23	1.45	-0.85	0.396477	0.628467	989.8	847.7	1067.3	607	15.5	2847.4	968.3	1156.6	X	7048920	7148190	3168	43.76	-1	protein_coding	haloacid dehalogenase-like hydrolase domain containing 1 [Source:HGNC Symbol;Acc:HGNC:16818]
ENSG00000094914	AAAS	1215.4	1.01	1.19	0.85	0.39652	0.628481	973.6	504.3	913.9	1803.3	947.6	2150	797.3	1633.6	12	53307456	53324864	4138	49.39	-1	protein_coding	achalasia, adrenocortical insufficiency, alacrimia [Source:HGNC Symbol;Acc:HGNC:13666]
ENSG00000224117	PTPN2P2	8.4	-1.67	1.97	-0.85	0.396823	0.62885	6.7	5.2	5.5	0	0	33.1	5.8	11	13	30553670	30554693	1024	41.31	1	processed_pseudogene	protein tyrosine phosphatase, non-receptor type 2 pseudogene 2 [Source:HGNC Symbol;Acc:HGNC:9654]
ENSG00000237491	RP11-206L10.9	83.1	-1.3	1.53	-0.85	0.396804	0.62885	100.3	121.8	33.4	222.3	0	20.7	85.2	81	1	778770	810060	5517	40.42	1	lincRNA
ENSG00000177736	FXNP2	52.4	-1.61	1.9	-0.85	0.396885	0.628894	15.2	11.3	3.1	284.7	0	0	9.9	94.9	9	124968294	124968840	547	49.54	-1	processed_pseudogene	frataxin pseuodgene 2 [Source:HGNC Symbol;Acc:HGNC:51607]
ENSG00000229567	RP4-717I23.2	9.9	-1.44	1.7	-0.85	0.397151	0.629259	16.1	8.7	8.3	5.9	20.7	0	11	8.9	1	93278961	93279129	169	35.5	-1	processed_pseudogene
ENSG00000153029	MR1	10.9	-1.49	1.76	-0.85	0.397232	0.629332	5.4	8.2	23.6	2.4	25.9	0	12.4	9.4	1	181033425	181061938	9348	46.07	1	protein_coding	major histocompatibility complex, class I-related [Source:HGNC Symbol;Acc:HGNC:4975]
ENSG00000120913	PDLIM2	303	-1.29	1.53	-0.85	0.397365	0.629381	23.3	92.8	114.9	1.2	1558.6	27.6	77	529.1	8	22578279	22598025	12388	58.44	1	protein_coding	PDZ and LIM domain 2 (mystique) [Source:HGNC Symbol;Acc:HGNC:13992]
ENSG00000132002	DNAJB1	679.3	1.03	1.22	0.85	0.397352	0.629381	427.3	365.5	459.1	547	1532.7	744.2	417.3	941.3	19	14514770	14529770	3672	52.02	-1	protein_coding	DnaJ (Hsp40) homolog, subfamily B, member 1 [Source:HGNC Symbol;Acc:HGNC:5270]
ENSG00000175216	CKAP5	3717.7	1.05	1.24	0.85	0.397368	0.629381	2998.4	1410.5	2303.8	3351.3	9154.7	3087.2	2237.6	5197.7	11	46743048	46846308	8538	40.42	-1	protein_coding	cytoskeleton associated protein 5 [Source:HGNC Symbol;Acc:HGNC:28959]
ENSG00000162385	MAGOH	133.1	-1.36	1.61	-0.85	0.39749	0.629519	131.7	153.9	113.3	296.4	103.6	0	133	133.3	1	53226892	53238610	1463	41.63	-1	protein_coding	mago-nashi homolog, proliferation-associated (Drosophila) [Source:HGNC Symbol;Acc:HGNC:6815]
ENSG00000156804	FBXO32	138.9	-1.16	1.37	-0.85	0.397606	0.629649	597.9	15.2	8.7	184.7	25.9	1.4	207.2	70.6	8	123497889	123541206	7395	44.08	-1	protein_coding	F-box protein 32 [Source:HGNC Symbol;Acc:HGNC:16731]
ENSG00000080709	KCNN2	104.2	1.4	1.66	0.85	0.397676	0.629704	20.6	40.3	33.8	349.4	181.2	0	31.6	176.9	5	114360945	114496500	3864	38.35	1	protein_coding	potassium channel, calcium activated intermediate/small conductance subfamily N alpha, member 2 [Source:HGNC Symbol;Acc:HGNC:6291]
ENSG00000171357	LURAP1	82.4	-1.66	1.96	-0.85	0.397715	0.62971	3.6	5.6	11	474.1	0	0	6.7	158	1	46203334	46221261	1854	46.79	1	protein_coding	leucine rich adaptor protein 1 [Source:HGNC Symbol;Acc:HGNC:32327]
ENSG00000108465	CDK5RAP3	1042	1.34	1.59	0.85	0.397848	0.629774	454.6	259.3	262.4	3180.8	2091.9	2.8	325.4	1758.5	17	47967810	47981774	6070	51.51	1	protein_coding	CDK5 regulatory subunit associated protein 3 [Source:HGNC Symbol;Acc:HGNC:18673]
ENSG00000120549	KIAA1217	72	1.38	1.63	0.85	0.397895	0.629774	16.1	16.9	16.1	315.3	67.3	0	16.4	127.5	10	23694746	24547848	10392	40.56	1	protein_coding	KIAA1217 [Source:HGNC Symbol;Acc:HGNC:25428]
ENSG00000122335	SERAC1	620.3	-1.25	1.48	-0.85	0.397861	0.629774	603.3	872.4	474.9	990.5	776.7	4.1	650.2	590.4	6	158109515	158168270	8873	39.81	-1	protein_coding	serine active site containing 1 [Source:HGNC Symbol;Acc:HGNC:21061]
ENSG00000157450	RNF111	1746.3	1.09	1.29	0.85	0.3978	0.629774	1047.1	579.7	587.8	1331.6	6425.9	505.8	738.2	2754.4	15	58865175	59097419	7181	39.52	1	protein_coding	ring finger protein 111 [Source:HGNC Symbol;Acc:HGNC:17384]
ENSG00000117477	CCDC181	835	1.01	1.2	0.85	0.398057	0.629975	446.5	613.1	552	832.8	901	1664.9	537.2	1132.9	1	169394870	169460669	3961	36.8	-1	protein_coding	coiled-coil domain containing 181 [Source:HGNC Symbol;Acc:HGNC:28051]
ENSG00000138735	PDE5A	113.9	-1.24	1.47	-0.84	0.398406	0.630472	162.6	163	76.3	2.4	113.9	165.4	134	93.9	4	119494395	119628991	9775	36.45	-1	protein_coding	phosphodiesterase 5A, cGMP-specific [Source:HGNC Symbol;Acc:HGNC:8784]
ENSG00000119414	PPP6C	1925.9	1.08	1.28	0.84	0.398511	0.630541	1225.3	1290	682.2	588.2	3805.8	3963.7	1065.8	2785.9	9	125146573	125189939	4443	42.35	-1	protein_coding	protein phosphatase 6, catalytic subunit [Source:HGNC Symbol;Acc:HGNC:9323]
ENSG00000230659	RP11-466F5.9	13.7	-1.71	2.02	-0.84	0.39852	0.630541	2.2	3.5	3.9	0	72.5	0	3.2	24.2	1	165819353	165819787	435	42.07	1	processed_pseudogene
ENSG00000140987	ZSCAN32	10.2	-1.61	1.91	-0.84	0.398608	0.630625	10.3	5.2	5.9	40	0	0	7.1	13.3	16	3382081	3401065	4013	45.48	-1	protein_coding	zinc finger and SCAN domain containing 32 [Source:HGNC Symbol;Acc:HGNC:20812]
ENSG00000011201	ANOS1	446.5	-1.35	1.6	-0.84	0.398654	0.630642	429	140.5	196.3	165.9	0	1747.6	255.3	637.8	X	8528874	8732187	7132	39.59	-1	protein_coding	anosmin 1 [Source:HGNC Symbol;Acc:HGNC:6211]
ENSG00000123975	CKS2	2746.6	1.39	1.65	0.84	0.39889	0.630904	399.9	594.5	313.6	2.4	13944.3	1225.2	436	5057.3	9	89311198	89316703	613	38.43	1	protein_coding	CDC28 protein kinase regulatory subunit 2 [Source:HGNC Symbol;Acc:HGNC:2000]
ENSG00000213066	FGFR1OP	237.8	-1.1	1.31	-0.84	0.398886	0.630904	230.2	299.2	222.7	556.4	67.3	51	250.7	224.9	6	166999182	167052713	15159	41.03	1	protein_coding	FGFR1 oncogene partner [Source:HGNC Symbol;Acc:HGNC:17012]
ENSG00000007944	MYLIP	262.6	1.36	1.62	0.84	0.399297	0.631105	107.5	115.3	65.3	762.3	0	525.1	96	429.1	6	16129125	16148248	3033	40.19	1	protein_coding	myosin regulatory light chain interacting protein [Source:HGNC Symbol;Acc:HGNC:21155]
ENSG00000101138	CSTF1	1028.9	-1.18	1.4	-0.84	0.399148	0.631105	1149.6	1296.5	1085.8	1542.1	31.1	1068.1	1177.3	880.4	20	56392371	56406369	4800	41.14	1	protein_coding	cleavage stimulation factor, 3' pre-RNA, subunit 1, 50kDa [Source:HGNC Symbol;Acc:HGNC:2483]
ENSG00000102385	DRP2	370.2	1.07	1.27	0.84	0.399172	0.631105	214.1	166.1	191.2	777.5	88	784.2	190.4	549.9	X	101219769	101264497	8187	45.17	1	protein_coding	dystrophin related protein 2 [Source:HGNC Symbol;Acc:HGNC:3032]
ENSG00000116668	SWT1	395.8	-1.39	1.65	-0.84	0.399273	0.631105	470.7	422.8	338.7	805.8	336.6	0	410.7	380.8	1	185157080	185291765	4054	37.64	1	protein_coding	SWT1 RNA endoribonuclease homolog (S. cerevisiae) [Source:HGNC Symbol;Acc:HGNC:16785]
ENSG00000122694	GLIPR2	1028.7	1.28	1.52	0.84	0.399133	0.631105	283	214.2	280.1	981	4401.3	12.4	259.1	1798.2	9	36136536	36163913	3055	51.06	1	protein_coding	GLI pathogenesis-related 2 [Source:HGNC Symbol;Acc:HGNC:18007]
ENSG00000134780	DAGLA	11.7	-1.39	1.65	-0.84	0.399296	0.631105	8.5	13.9	17.7	0	20.7	9.6	13.4	10.1	11	61680433	61747001	5757	57.5	1	protein_coding	diacylglycerol lipase, alpha [Source:HGNC Symbol;Acc:HGNC:1165]
ENSG00000145592	RPL37	13343.5	1.11	1.32	0.84	0.399141	0.631105	4581.5	4058.6	3212.2	3857.1	60691.2	3660.5	3950.8	22736.3	5	40825262	40835335	8153	42.83	-1	protein_coding	ribosomal protein L37 [Source:HGNC Symbol;Acc:HGNC:10347]
ENSG00000177156	TALDO1	2582.1	1.01	1.19	0.84	0.399245	0.631105	1194.4	2111.3	1810.1	2386.7	3319.1	4670.7	1705.3	3458.8	11	747329	765024	3005	52.03	1	protein_coding	transaldolase 1 [Source:HGNC Symbol;Acc:HGNC:11559]
ENSG00000151348	EXT2	611.1	1.22	1.45	0.84	0.399349	0.631127	211.8	207.7	236.4	1083.4	15.5	1911.6	218.7	1003.5	11	44095549	44245429	5286	40.36	1	protein_coding	exostosin glycosyltransferase 2 [Source:HGNC Symbol;Acc:HGNC:3513]
ENSG00000198040	ZNF84	1722.4	-1.04	1.24	-0.84	0.399381	0.631127	3278.3	1603.9	1484	2449.1	269.3	1250	2122.1	1322.8	12	133037292	133063304	9520	39.16	1	protein_coding	zinc finger protein 84 [Source:HGNC Symbol;Acc:HGNC:13159]
ENSG00000260036	RP11-178D12.2	6.9	-1.73	2.05	-0.84	0.399421	0.631135	4	7.4	3.5	0	0	26.2	5	8.7	15	55442635	55443357	723	46.33	-1	processed_pseudogene
ENSG00000197077	KIAA1671	107.1	-1.16	1.38	-0.84	0.399772	0.631634	69.4	99.3	147.1	282.3	20.7	23.4	105.3	108.8	22	24952730	25197448	15818	48.94	1	protein_coding	KIAA1671 [Source:HGNC Symbol;Acc:HGNC:29345]
ENSG00000176956	LY6H	8.4	-1.62	1.92	-0.84	0.399852	0.631705	0.4	23.8	12.2	0	0	13.8	12.2	4.6	8	143157914	143160711	1881	69.94	-1	protein_coding	lymphocyte antigen 6 complex, locus H [Source:HGNC Symbol;Acc:HGNC:6728]
ENSG00000122585	NPY	64.7	-1.39	1.65	-0.84	0.39995	0.631805	7.2	54.6	12.6	307	5.2	1.4	24.8	104.5	7	24284163	24291865	921	43.49	1	protein_coding	neuropeptide Y [Source:HGNC Symbol;Acc:HGNC:7955]
ENSG00000265491	RNF115	557	-1.43	1.7	-0.84	0.399994	0.631818	378.9	217.2	282.9	2364.4	98.4	0	293	820.9	1	145738868	145824077	11041	41.91	-1	protein_coding	ring finger protein 115 [Source:HGNC Symbol;Acc:HGNC:18154]
ENSG00000214535	RPS15AP1	1564.4	1.11	1.31	0.84	0.400066	0.631822	423.7	529	279.7	361.1	7471.8	321.1	410.8	2718	20	21166206	21166596	391	46.29	-1	processed_pseudogene	ribosomal protein S15a pseudogene 1 [Source:HGNC Symbol;Acc:HGNC:16598]
ENSG00000220793	RPL21P119	23.9	1.11	1.32	0.84	0.400061	0.631822	13	17.8	11	29.4	57	15.2	13.9	33.8	16	9156402	9156881	480	42.92	-1	processed_pseudogene	ribosomal protein L21 pseudogene 119 [Source:HGNC Symbol;Acc:HGNC:35614]
ENSG00000134444	KIAA1468	628.4	-1.43	1.7	-0.84	0.400418	0.632267	355.6	304.8	221.5	149.4	2739.2	0	294	962.8	18	62187258	62307829	8299	34.63	1	protein_coding	KIAA1468 [Source:HGNC Symbol;Acc:HGNC:29289]
ENSG00000224569	RP11-341G5.2	12	1.4	1.67	0.84	0.400401	0.632267	4	1.7	3.9	7.1	0	55.1	3.2	20.7	4	13977166	13978028	863	43.68	1	processed_pseudogene
ENSG00000214263	RPSAP53	30.3	-1.24	1.48	-0.84	0.400644	0.632457	53.7	4.3	59	47.1	0	17.9	39	21.7	13	67266845	67267706	862	50.93	-1	processed_pseudogene	ribosomal protein SA pseudogene 53 [Source:HGNC Symbol;Acc:HGNC:36641]
ENSG00000227124	ZNF717	213	1.25	1.48	0.84	0.400596	0.632457	137.5	1.3	78.3	163.5	0	897.2	72.4	353.6	3	75709643	75785583	6871	41.48	-1	protein_coding	zinc finger protein 717 [Source:HGNC Symbol;Acc:HGNC:29448]
ENSG00000249709	ZNF564	18.4	-1.6	1.9	-0.84	0.400614	0.632457	12.1	4.3	7.1	0	0	86.8	7.8	28.9	19	12525370	12551542	3622	44.24	-1	protein_coding	zinc finger protein 564 [Source:HGNC Symbol;Acc:HGNC:31106]
ENSG00000241837	ATP5O	5065.7	1.05	1.25	0.84	0.400759	0.632584	1552.3	2932.5	1997.8	1371.6	19277.6	3262.2	2160.9	7970.5	21	33903453	33915980	3336	43.51	-1	protein_coding	ATP synthase, H+ transporting, mitochondrial F1 complex, O subunit [Source:HGNC Symbol;Acc:HGNC:850]
ENSG00000149654	CDH22	39	-1.47	1.75	-0.84	0.400918	0.632778	10.3	11.7	13	197.6	0	1.4	11.7	66.3	20	46173733	46308498	4929	51.18	-1	protein_coding	cadherin 22, type 2 [Source:HGNC Symbol;Acc:HGNC:13251]
ENSG00000204149	AGAP6	601.9	1.43	1.7	0.84	0.401097	0.633006	88.7	77.6	43.7	300	3101.6	0	70	1133.9	10	49982190	50010499	3160	41.1	1	protein_coding	ArfGAP with GTPase domain, ankyrin repeat and PH domain 6 [Source:HGNC Symbol;Acc:HGNC:23466]
ENSG00000204758	CTC-308K20.1	8	-1.51	1.8	-0.84	0.40121	0.633128	7.2	9.5	14.6	11.8	5.2	0	10.4	5.6	5	172954786	172959392	2780	48.99	-1	antisense
ENSG00000216624	GAPDHP72	39.6	-1.08	1.29	-0.84	0.401267	0.633164	39.4	55.5	67.3	28.2	20.7	26.2	54.1	25	6	166064291	166065300	1010	52.57	1	processed_pseudogene	glyceraldehyde-3-phosphate dehydrogenase pseudogene 72 [Source:HGNC Symbol;Acc:HGNC:22955]
ENSG00000104408	EIF3E	5243.9	1.03	1.23	0.84	0.401306	0.633169	3108.1	3244.7	1837.6	3364.3	17020	2888.7	2730.2	7757.7	8	108201216	108435333	6005	37.25	-1	protein_coding	eukaryotic translation initiation factor 3, subunit E [Source:HGNC Symbol;Acc:HGNC:3277]
ENSG00000185291	IL3RA	15.6	-1.21	1.44	-0.84	0.401361	0.633201	35.4	13	17.7	5.9	10.4	11	22	9.1	X	1336616	1382689	1710	54.54	1	protein_coding	interleukin 3 receptor, alpha (low affinity) [Source:HGNC Symbol;Acc:HGNC:6012]
ENSG00000196914	ARHGEF12	1397.9	-1.32	1.57	-0.84	0.401489	0.633347	1367.7	1459.5	1059.9	950.5	3546.9	2.8	1295.7	1500	11	120336914	120489936	24404	37.39	1	protein_coding	Rho guanine nucleotide exchange factor (GEF) 12 [Source:HGNC Symbol;Acc:HGNC:14193]
ENSG00000111358	GTF2H3	1329.7	-1.4	1.66	-0.84	0.401532	0.63336	433.5	377.2	533.1	1.2	6420.7	212.2	447.9	2211.4	12	123633739	123662606	3996	42.84	1	protein_coding	general transcription factor IIH, polypeptide 3, 34kDa [Source:HGNC Symbol;Acc:HGNC:4657]
ENSG00000224781	EIF4A2P4	271.6	-1.16	1.38	-0.84	0.401569	0.633363	279	438	278.9	254.1	15.5	363.8	332	211.2	X	52832704	52833899	1196	41.64	-1	processed_pseudogene	eukaryotic translation initiation factor 4A2 pseudogene 4 [Source:HGNC Symbol;Acc:HGNC:45101]
ENSG00000250959	GLUD1P3	39.5	1.35	1.61	0.84	0.40169	0.633498	15.2	9.5	10.6	67	134.6	0	11.8	67.2	10	73730562	73737311	1028	52.12	1	transcribed_unprocessed_pseudogene	glutamate dehydrogenase 1 pseudogene 3 [Source:HGNC Symbol;Acc:HGNC:4338]
ENSG00000001617	SEMA3F	80.7	-1.61	1.92	-0.84	0.401813	0.633636	6.7	6.5	7.9	0	0	463.1	7	154.4	3	50155045	50189075	4826	57.74	1	protein_coding	sema domain, immunoglobulin domain (Ig), short basic domain, secreted, (semaphorin) 3F [Source:HGNC Symbol;Acc:HGNC:10728]
ENSG00000247627	MTND4P12	704.7	1.02	1.22	0.84	0.401865	0.633663	298.7	285.3	633.8	278.8	833.7	1897.8	405.9	1003.4	5	134926660	134928036	1377	44.3	-1	processed_pseudogene	MT-ND4 pseudogene 12 [Source:HGNC Symbol;Acc:HGNC:42199]
ENSG00000149806	FAU	6276.3	1.05	1.26	0.84	0.402023	0.633797	1750.2	3383.5	2368.8	2225.6	25439.5	2490.4	2500.8	10051.8	11	65120628	65122473	1846	55.53	-1	protein_coding	Finkel-Biskis-Reilly murine sarcoma virus (FBR-MuSV) ubiquitously expressed [Source:HGNC Symbol;Acc:HGNC:3597]
ENSG00000236762	RP11-159H3.1	296.3	1.02	1.22	0.84	0.402053	0.633797	161.2	213.8	147.9	176.4	761.2	317	174.3	418.2	10	121133090	121133723	588	50.16	-1	processed_pseudogene
ENSG00000275014	RN7SL166P	37	1.81	2.16	0.84	0.402056	0.633797	1.3	0.4	0	0	0	220.5	0.6	73.5	13	19736975	19737254	280	52.14	-1	misc_RNA	RNA, 7SL, cytoplasmic 166, pseudogene [Source:HGNC Symbol;Acc:HGNC:46182]
ENSG00000139405	RITA1	106.1	1.17	1.4	0.84	0.402101	0.633813	34.5	26.9	43.3	103.5	5.2	423.1	34.9	177.3	12	113185526	113192368	2309	51.56	1	protein_coding	RBPJ interacting and tubulin associated 1 [Source:HGNC Symbol;Acc:HGNC:25925]
ENSG00000143569	UBAP2L	2463.7	1.04	1.24	0.84	0.402154	0.633841	2331.1	749.7	1578	5515.7	3360.5	1247.3	1552.9	3374.5	1	154220179	154271510	7503	43.58	1	protein_coding	ubiquitin associated protein 2-like [Source:HGNC Symbol;Acc:HGNC:29877]
ENSG00000241061	RPL5P1	304.3	-1.01	1.21	-0.84	0.402249	0.633936	453.2	498.2	280.5	189.4	201.9	202.6	410.7	198	15	24908932	24909825	894	43.4	-1	processed_pseudogene	ribosomal protein L5 pseudogene 1 [Source:HGNC Symbol;Acc:HGNC:10361]
ENSG00000129354	AP1M2	32.9	-1.22	1.46	-0.84	0.40236	0.634054	1.3	98.4	48.8	3.5	41.4	4.1	49.5	16.4	19	10572671	10587315	2214	51.96	-1	protein_coding	adaptor-related protein complex 1, mu 2 subunit [Source:HGNC Symbol;Acc:HGNC:558]
ENSG00000185404	SP140L	354.5	-1.1	1.31	-0.84	0.402484	0.634194	556.7	73.7	321.4	1050.4	10.4	114.4	317.3	391.7	2	230327184	230403732	5650	38.73	1	protein_coding	SP140 nuclear body protein-like [Source:HGNC Symbol;Acc:HGNC:25105]
ENSG00000160392	C19orf47	21.6	-1.36	1.62	-0.84	0.402647	0.63434	22.8	18.6	24	0	51.8	12.4	21.8	21.4	19	40319536	40348527	4875	50.5	-1	protein_coding	chromosome 19 open reading frame 47 [Source:HGNC Symbol;Acc:HGNC:26723]
ENSG00000167984	NLRC3	159.1	-1.43	1.71	-0.84	0.402616	0.63434	36.7	30.8	40.1	0	10.4	836.6	35.9	282.3	16	3539033	3577400	6686	51.01	-1	protein_coding	NLR family, CARD domain containing 3 [Source:HGNC Symbol;Acc:HGNC:29889]
ENSG00000123146	ADGRE5	158.9	1.32	1.58	0.84	0.402862	0.634625	15.2	6.1	19.3	1.2	15.5	895.8	13.5	304.2	19	14380501	14408725	5382	54.66	1	protein_coding	adhesion G protein-coupled receptor E5 [Source:HGNC Symbol;Acc:HGNC:1711]
ENSG00000225715	RP11-325E14.5	21.5	-1.28	1.53	-0.84	0.402989	0.634769	29.1	25.6	24.8	15.3	0	34.5	26.5	16.6	X	80709928	80710705	778	40.23	1	processed_pseudogene
ENSG00000139428	MMAB	1034.1	1.03	1.24	0.84	0.403031	0.634779	439.8	639.1	605.1	348.2	2651.1	1521.5	561.3	1506.9	12	109553737	109573874	6290	52.27	-1	protein_coding	methylmalonic aciduria (cobalamin deficiency) cblB type [Source:HGNC Symbol;Acc:HGNC:19331]
ENSG00000213414	CTB-47B8.5	15.3	1.4	1.67	0.84	0.403077	0.634796	4.9	4.3	6.3	24.7	51.8	0	5.2	25.5	5	157986146	157987706	1561	59.83	-1	processed_pseudogene
ENSG00000205413	SAMD9	1528.8	-1.6	1.91	-0.84	0.403129	0.634822	2.2	10.8	47.6	0	9108.1	4.1	20.2	3037.4	7	93099513	93118023	6855	37.75	-1	protein_coding	sterile alpha motif domain containing 9 [Source:HGNC Symbol;Acc:HGNC:1348]
ENSG00000109819	PPARGC1A	1305.8	1.12	1.34	0.84	0.403182	0.634832	99.4	381.1	220.3	121.2	6855.7	157.1	233.6	2378	4	23755041	23904089	10870	38.32	-1	protein_coding	peroxisome proliferator-activated receptor gamma, coactivator 1 alpha [Source:HGNC Symbol;Acc:HGNC:9237]
ENSG00000213339	QTRT1	213.6	-1.2	1.44	-0.84	0.403241	0.634832	131.7	143.5	184.9	759.9	51.8	9.6	153.4	273.8	19	10701430	10713437	3430	52.81	1	protein_coding	queuine tRNA-ribosyltransferase 1 [Source:HGNC Symbol;Acc:HGNC:23797]
ENSG00000231333	RPL34P6	124.3	1.09	1.31	0.84	0.403238	0.634832	69.9	55.9	23.6	50.6	507.4	38.6	49.8	198.9	1	200863808	200864152	345	42.61	1	processed_pseudogene	ribosomal protein L34 pseudogene 6 [Source:HGNC Symbol;Acc:HGNC:35810]
ENSG00000234851	RPL23AP42	1114.4	1.04	1.25	0.84	0.403327	0.634912	410.2	705.5	424.9	325.8	3981.9	837.9	513.5	1715.2	3	161429127	161429597	471	49.26	-1	processed_pseudogene	ribosomal protein L23a pseudogene 42 [Source:HGNC Symbol;Acc:HGNC:35942]
ENSG00000115464	USP34	538.6	-1.1	1.31	-0.84	0.403379	0.634939	794	538.5	524.4	469.3	46.6	858.6	619	458.2	2	61187463	61470769	18125	38.76	-1	protein_coding	ubiquitin specific peptidase 34 [Source:HGNC Symbol;Acc:HGNC:20066]
ENSG00000151136	BTBD11	304.7	1.11	1.33	0.84	0.40349	0.635058	135.3	8.2	244.3	1031.6	5.2	403.8	129.3	480.2	12	107318413	107659642	7924	46.12	1	protein_coding	BTB (POZ) domain containing 11 [Source:HGNC Symbol;Acc:HGNC:23844]
ENSG00000139921	TMX1	3328.7	1.1	1.31	0.84	0.403644	0.635245	1184.6	1596.1	1107.9	448.2	12582.5	3052.7	1296.2	5361.1	14	51240162	51257546	4499	36.96	1	protein_coding	thioredoxin-related transmembrane protein 1 [Source:HGNC Symbol;Acc:HGNC:15487]
ENSG00000124257	NEURL2	6.8	1.58	1.89	0.83	0.403843	0.635446	1.3	1.3	2.4	30.6	5.2	0	1.7	11.9	20	45888625	45891287	1301	56.82	-1	protein_coding	neuralized E3 ubiquitin protein ligase 2 [Source:HGNC Symbol;Acc:HGNC:16156]
ENSG00000172046	USP19	186.9	1.22	1.47	0.83	0.403823	0.635446	77	77.2	56.3	321.1	5.2	584.4	70.2	303.6	3	49108046	49120938	5731	56.09	-1	protein_coding	ubiquitin specific peptidase 19 [Source:HGNC Symbol;Acc:HGNC:12617]
ENSG00000167291	TBC1D16	407.8	1.03	1.23	0.83	0.40397	0.635592	306.3	163.5	227	911.6	145	693.2	232.3	583.3	17	79932343	80035848	11555	52.48	-1	protein_coding	TBC1 domain family, member 16 [Source:HGNC Symbol;Acc:HGNC:28356]
ENSG00000092853	CLSPN	390.2	1.44	1.73	0.83	0.404037	0.635641	124.5	73.7	117.2	544.6	1480.9	0	105.2	675.2	1	35720218	35769967	5411	42.79	-1	protein_coding	claspin [Source:HGNC Symbol;Acc:HGNC:19715]
ENSG00000177710	SLC35G5	6.7	-1.69	2.03	-0.83	0.404089	0.635667	11.2	7.4	0.8	0	20.7	0	6.5	6.9	8	11330888	11332208	1321	57.68	1	protein_coding	solute carrier family 35, member G5 [Source:HGNC Symbol;Acc:HGNC:15546]
ENSG00000119004	CYP20A1	1065.6	1	1.2	0.83	0.404151	0.635709	716.6	591.9	798.6	1248.1	1858.9	1179.7	702.4	1428.9	2	203238449	203305840	10961	42.45	1	protein_coding	cytochrome P450, family 20, subfamily A, polypeptide 1 [Source:HGNC Symbol;Acc:HGNC:20576]
ENSG00000070010	UFD1L	1234.2	1.01	1.21	0.83	0.404212	0.63575	671.8	879.8	798.6	1526.9	978.6	2549.7	783.4	1685.1	22	19449910	19479215	8736	46.94	-1	protein_coding	ubiquitin fusion degradation 1 like (yeast) [Source:HGNC Symbol;Acc:HGNC:12520]
ENSG00000135624	CCT7	6777.2	0.99	1.19	0.83	0.404351	0.635913	4107.7	4405.1	5012.5	7474.3	10770.2	8893.5	4508.4	9046	2	73233420	73253021	3591	46.07	1	protein_coding	chaperonin containing TCP1, subunit 7 (eta) [Source:HGNC Symbol;Acc:HGNC:1622]
ENSG00000225475	RP11-377K22.2	154	1.14	1.37	0.83	0.404393	0.635923	33.6	38.6	34.6	21.2	750.8	45.5	35.6	272.5	1	56619409	56619549	141	54.61	-1	processed_pseudogene
ENSG00000168913	ENHO	941.1	1.32	1.58	0.83	0.404634	0.636215	66.7	104.5	133.4	2.4	4960.5	379	101.5	1780.6	9	34521040	34523041	1082	62.94	-1	protein_coding	energy homeostasis associated [Source:HGNC Symbol;Acc:HGNC:24838]
ENSG00000248103	CTC-338M12.9	20.7	-1.51	1.81	-0.83	0.404649	0.636215	21	3.5	11.4	88.2	0	0	12	29.4	5	181281375	181283652	549	63.3	1	lincRNA
ENSG00000139438	FAM222A	91.6	-1.16	1.39	-0.83	0.404853	0.636466	95.8	51.2	64.9	316.4	10.4	11	70.6	112.6	12	109714228	109770507	3722	52.74	1	protein_coding	family with sequence similarity 222, member A [Source:HGNC Symbol;Acc:HGNC:25915]
ENSG00000182383	RPL27AP5	6.7	-1.55	1.86	-0.83	0.404879	0.636466	4.5	6.9	6.7	1.2	20.7	0	6	7.3	5	74990189	74990637	449	52.56	-1	processed_pseudogene	ribosomal protein L27a pseudogene 5 [Source:HGNC Symbol;Acc:HGNC:36420]
ENSG00000254780	RP11-793I11.1	75.5	1.15	1.38	0.83	0.405059	0.636693	13.4	20.4	14.9	14.1	378	12.4	16.3	134.8	11	47905323	47905607	285	55.79	-1	processed_pseudogene
ENSG00000054219	LY75	65.1	-1.65	1.98	-0.83	0.405347	0.63701	4.9	10.4	3.5	371.7	0	0	6.3	123.9	2	159803355	159904749	8798	37.97	-1	protein_coding	lymphocyte antigen 75 [Source:HGNC Symbol;Acc:HGNC:6729]
ENSG00000134574	DDB2	453.5	1.36	1.63	0.83	0.405319	0.63701	126.3	43.8	201.8	394.1	1952.1	2.8	124	783	11	47214465	47239240	4897	47.15	1	protein_coding	damage-specific DNA binding protein 2, 48kDa [Source:HGNC Symbol;Acc:HGNC:2718]
ENSG00000258515	RP11-203M5.7	37.4	-1.59	1.91	-0.83	0.405367	0.63701	6.3	6.1	8.3	203.5	0	0	6.9	67.8	14	20451305	20451918	478	41.04	1	antisense
ENSG00000122557	HERPUD2	521.4	1.04	1.25	0.83	0.405496	0.637101	234.7	366.8	256.5	897.5	1211.6	161.2	286	756.8	7	35632659	35695571	3246	38.32	-1	protein_coding	HERPUD family member 2 [Source:HGNC Symbol;Acc:HGNC:21915]
ENSG00000281376	ABALON	29.6	-1.59	1.91	-0.83	0.40547	0.637101	8.1	8.7	4.3	156.4	0	0	7	52.1	20	31721507	31723409	1903	56.54	1	antisense	apoptotic BCL2L1-antisense long non-coding RNA [Source:HGNC Symbol;Acc:HGNC:49667]
ENSG00000205930	C21orf62-AS1	51.4	-1.38	1.66	-0.83	0.405536	0.637109	46.1	35.6	30.7	0	15.5	180.5	37.5	65.4	21	32772100	32893735	3504	42.17	1	lincRNA	C21orf62 antisense RNA 1 [Source:HGNC Symbol;Acc:HGNC:1290]
ENSG00000182752	PAPPA	320	-1.26	1.51	-0.83	0.405706	0.637321	69.9	92.8	115.7	3.5	25.9	1612.5	92.8	547.3	9	116153804	116402322	11573	42.35	1	protein_coding	pregnancy-associated plasma protein A, pappalysin 1 [Source:HGNC Symbol;Acc:HGNC:8602]
ENSG00000147669	POLR2K	2681.7	0.99	1.2	0.83	0.406032	0.637778	1187.7	2149	1710.6	1766.8	6037.5	3238.8	1682.4	3681	8	100150584	100154002	1711	37.38	1	protein_coding	polymerase (RNA) II (DNA directed) polypeptide K, 7.0kDa [Source:HGNC Symbol;Acc:HGNC:9198]
ENSG00000185668	POU3F1	13.6	-1.34	1.61	-0.83	0.406077	0.637792	34.9	17.8	1.6	11.8	15.5	0	18.1	9.1	1	38043827	38046794	2968	63.17	-1	protein_coding	POU class 3 homeobox 1 [Source:HGNC Symbol;Acc:HGNC:9214]
ENSG00000247809	NR2F2-AS1	180.1	-1.28	1.54	-0.83	0.406116	0.637797	305.4	53.8	37	648.1	36.2	0	132.1	228.1	15	96110040	96327361	6063	40.51	-1	antisense	NR2F2 antisense RNA 1 [Source:HGNC Symbol;Acc:HGNC:44222]
ENSG00000103160	HSDL1	1635	-1.18	1.42	-0.83	0.406174	0.637833	1214.1	1415.8	1435.6	628.2	5069.2	46.9	1355.2	1914.8	16	84122146	84145192	4507	45.07	-1	protein_coding	hydroxysteroid dehydrogenase like 1 [Source:HGNC Symbol;Acc:HGNC:16475]
ENSG00000111913	FAM65B	244.7	-1.3	1.57	-0.83	0.406288	0.637846	156.7	187.3	326.1	632.9	0	165.4	223.4	266.1	6	24804282	25042168	8018	41.72	-1	protein_coding	family with sequence similarity 65, member B [Source:HGNC Symbol;Acc:HGNC:13872]
ENSG00000179673	RPRML	22.5	1.69	2.03	0.83	0.406242	0.637846	3.1	2.2	0	0	129.4	0	1.8	43.1	17	46978156	46979248	1093	68.53	-1	protein_coding	reprimo-like [Source:HGNC Symbol;Acc:HGNC:32422]
ENSG00000188010	MORN2	381.2	-1.3	1.57	-0.83	0.406279	0.637846	304.5	365.5	589.3	362.3	0	665.7	419.8	342.7	2	38875962	38929072	1364	39.59	1	protein_coding	MORN repeat containing 2 [Source:HGNC Symbol;Acc:HGNC:30166]
ENSG00000113638	TTC33	1701.1	1.01	1.21	0.83	0.4064	0.637965	1007.2	1151.2	1015.4	1045.7	3106.8	2880.4	1058	2344.3	5	40714475	40755975	2612	39.06	-1	protein_coding	tetratricopeptide repeat domain 33 [Source:HGNC Symbol;Acc:HGNC:29959]
ENSG00000003402	CFLAR	183	1.18	1.42	0.83	0.406477	0.638016	116	10	96	811.7	51.8	12.4	74	291.9	2	201116104	201176687	22529	44.35	1	protein_coding	CASP8 and FADD-like apoptosis regulator [Source:HGNC Symbol;Acc:HGNC:1876]
ENSG00000238116	RP3-347M6.2	33.9	-1.31	1.58	-0.83	0.406503	0.638016	24.6	28.6	24.4	7.1	0	118.5	25.9	41.9	X	100801188	100803060	1873	41.48	1	processed_pseudogene
ENSG00000158828	PINK1	14.2	-1.3	1.57	-0.83	0.406771	0.638381	16.1	7.8	33.4	12.9	0	15.2	19.1	9.4	1	20633455	20651511	4836	50.78	1	protein_coding	PTEN induced putative kinase 1 [Source:HGNC Symbol;Acc:HGNC:14581]
ENSG00000066654	THUMPD1	1341.4	-1.17	1.41	-0.83	0.406884	0.638436	1432.7	1520.7	925.3	3543.1	46.6	580.2	1292.9	1390	16	20733664	20742084	5092	41.76	-1	protein_coding	THUMP domain containing 1 [Source:HGNC Symbol;Acc:HGNC:23807]
ENSG00000152061	RABGAP1L	1313.2	-1.06	1.28	-0.83	0.406912	0.638436	2030.6	1251.4	1476.1	1485.7	1475.7	159.9	1586	1040.4	1	174159410	174995308	13708	37.91	1	protein_coding	RAB GTPase activating protein 1-like [Source:HGNC Symbol;Acc:HGNC:24663]
ENSG00000198856	OSTC	5343.6	1.07	1.29	0.83	0.406872	0.638436	1305.5	2654.2	2081.2	2587.9	22244.6	1188	2013.6	8673.5	4	108650584	108667820	1617	39.57	1	protein_coding	oligosaccharyltransferase complex subunit (non-catalytic) [Source:HGNC Symbol;Acc:HGNC:24448]
ENSG00000065150	IPO5	3115.8	1.05	1.27	0.83	0.40699	0.638474	1874.3	1217.2	1621.3	2152.7	10076.4	1753.1	1570.9	4660.7	13	97953658	98024297	9671	40.27	1	protein_coding	importin 5 [Source:HGNC Symbol;Acc:HGNC:6402]
ENSG00000210107	MT-TQ	447.8	1.13	1.36	0.83	0.407007	0.638474	143.8	139.2	67.7	56.5	2148.9	130.9	116.9	778.8	MT	4329	4400	72	48.61	-1	Mt_tRNA	mitochondrially encoded tRNA glutamine [Source:HGNC Symbol;Acc:HGNC:7495]
ENSG00000105193	RPS16	5789.7	1.03	1.24	0.83	0.407074	0.638524	2463.6	3513.6	2388.4	2485.6	20209.7	3677	2788.5	8790.8	19	39433207	39435948	2603	50.95	-1	protein_coding	ribosomal protein S16 [Source:HGNC Symbol;Acc:HGNC:10396]
ENSG00000138617	PARP16	236.7	1.29	1.56	0.83	0.407197	0.638661	47.5	101.5	62.2	814	393.5	1.4	70.4	403	15	65234460	65300618	3715	46.92	-1	protein_coding	poly (ADP-ribose) polymerase family, member 16 [Source:HGNC Symbol;Acc:HGNC:26040]
ENSG00000085788	DDHD2	734.8	1.09	1.31	0.83	0.407261	0.638691	316.2	367.3	349	105.9	1517.2	1753.1	344.1	1125.4	8	38225218	38275558	10686	42.25	1	protein_coding	DDHD domain containing 2 [Source:HGNC Symbol;Acc:HGNC:29106]
ENSG00000150764	DIXDC1	481.1	-1.22	1.47	-0.83	0.407287	0.638691	355.6	373.3	345	180	1625.9	6.9	358	604.3	11	111927144	112022584	8509	43.3	1	protein_coding	DIX domain containing 1 [Source:HGNC Symbol;Acc:HGNC:23695]
ENSG00000244381	RP11-3K16.1	44.2	-1.19	1.44	-0.83	0.407403	0.638817	34.9	40.3	46.8	128.2	5.2	9.6	40.7	47.7	3	169709295	169709765	471	53.72	1	processed_pseudogene
ENSG00000099800	TIMM13	1290.7	1.03	1.24	0.83	0.407606	0.63908	521.3	772.3	727.4	909.3	4137.2	676.7	673.7	1907.7	19	2425624	2427894	1973	64.99	-1	protein_coding	translocase of inner mitochondrial membrane 13 homolog (yeast) [Source:HGNC Symbol;Acc:HGNC:11816]
ENSG00000137285	TUBB2B	6371.6	0.99	1.2	0.83	0.407691	0.639157	3963.9	4376.5	4115.5	7715.5	12028.5	6029.6	4152	8591.2	6	3224261	3231730	2194	56.75	-1	protein_coding	tubulin, beta 2B class IIb [Source:HGNC Symbol;Acc:HGNC:30829]
ENSG00000186141	POLR3C	1038.2	1.02	1.24	0.83	0.40786	0.639311	935.6	470.9	605.9	722.3	1988.3	1506.4	670.8	1405.7	1	145824088	145842505	2793	43.11	1	protein_coding	polymerase (RNA) III (DNA directed) polypeptide C (62kD) [Source:HGNC Symbol;Acc:HGNC:30076]
ENSG00000258441	LINC00641	612.2	-1.15	1.39	-0.83	0.407834	0.639311	974.1	493	541.7	809.3	15.5	839.3	669.6	554.7	14	21200079	21206900	5715	41.26	-1	processed_transcript	long intergenic non-protein coding RNA 641 [Source:HGNC Symbol;Acc:HGNC:27511]
ENSG00000118513	MYB	98.8	-1.42	1.72	-0.83	0.407978	0.639352	6.7	23	7.5	0	554	1.4	12.4	185.1	6	135181315	135219173	5493	39.74	1	protein_coding	v-myb avian myeloblastosis viral oncogene homolog [Source:HGNC Symbol;Acc:HGNC:7545]
ENSG00000147419	CCDC25	2012.4	-1.49	1.8	-0.83	0.407926	0.639352	1021.5	840.3	1064.2	412.9	8735.3	0	975.4	3049.4	8	27733311	27772653	4415	40.07	-1	protein_coding	coiled-coil domain containing 25 [Source:HGNC Symbol;Acc:HGNC:25591]
ENSG00000180376	CCDC66	598.8	-1.23	1.49	-0.83	0.407993	0.639352	830.3	693.8	490.6	712.8	5.2	860	671.6	526	3	56557161	56621818	9267	39.8	1	protein_coding	coiled-coil domain containing 66 [Source:HGNC Symbol;Acc:HGNC:27709]
ENSG00000241511	RPS15AP24	549	1.1	1.33	0.83	0.408057	0.639396	160.8	188.2	101.5	82.3	2589	172.3	150.2	947.9	8	30117384	30117779	396	44.95	-1	processed_pseudogene	ribosomal protein S15a pseudogene 24 [Source:HGNC Symbol;Acc:HGNC:36174]
ENSG00000118579	MED28	1451.5	-1.02	1.23	-0.83	0.408303	0.639661	1661.5	2263	1286.1	926.9	2304.2	267.4	1736.9	1166.2	4	17614631	17634105	10982	44.87	1	protein_coding	mediator complex subunit 28 [Source:HGNC Symbol;Acc:HGNC:24628]
ENSG00000121058	COIL	706.4	-1.16	1.4	-0.83	0.408305	0.639661	814.2	793.9	714.4	1275.1	20.7	620.2	774.2	638.7	17	56938187	56961054	3030	43	-1	protein_coding	coilin [Source:HGNC Symbol;Acc:HGNC:2184]
ENSG00000235552	RPL6P27	1329.1	0.99	1.19	0.83	0.408332	0.639661	1004.5	901.5	761.7	1877.4	2014.2	1415.4	889.2	1769	18	6462144	6463015	872	46.79	-1	transcribed_processed_pseudogene	ribosomal protein L6 pseudogene 27 [Source:HGNC Symbol;Acc:HGNC:36133]
ENSG00000237214	RP11-12M9.3	227.6	1.06	1.28	0.83	0.408371	0.639666	82.4	104.5	78.3	105.9	921.7	73	88.4	366.9	22	41064052	41064633	582	58.59	1	processed_pseudogene
ENSG00000138381	ASNSD1	1623.3	-1.19	1.43	-0.83	0.408439	0.639718	1668.2	1626.1	2026.9	2197.4	25.9	2195.5	1773.7	1472.9	2	189661385	189670831	2504	37.75	1	protein_coding	asparagine synthetase domain containing 1 [Source:HGNC Symbol;Acc:HGNC:24910]
ENSG00000174428	GTF2IRD2B	48.6	1.1	1.33	0.83	0.408503	0.639762	18.4	25.6	16.5	12.9	186.4	31.7	20.2	77	7	75092573	75149817	5672	46.64	1	protein_coding	GTF2I repeat domain containing 2B [Source:HGNC Symbol;Acc:HGNC:33125]
ENSG00000137770	CTDSPL2	2945	1.15	1.39	0.83	0.408669	0.639967	1439.4	1343.3	1018.2	204.7	8315.8	5348.8	1267	4623.1	15	44427234	44529038	9665	40.06	1	protein_coding	CTD (carboxy-terminal domain, RNA polymerase II, polypeptide A) small phosphatase like 2 [Source:HGNC Symbol;Acc:HGNC:26936]
ENSG00000269888	RP11-3P17.5	162.6	1.07	1.3	0.83	0.40872	0.63999	35.4	76.3	57.8	28.2	693.9	84.1	56.5	268.7	3	161429112	161429613	248	49.6	1	lincRNA
ENSG00000163257	DCAF16	1418.7	1.02	1.23	0.83	0.408826	0.640045	948.1	715	861.6	769.3	1765.7	3452.4	841.6	1995.8	4	17800655	17810758	4816	39.37	-1	protein_coding	DDB1 and CUL4 associated factor 16 [Source:HGNC Symbol;Acc:HGNC:25987]
ENSG00000232372	GTF2IP20	15.2	1.29	1.56	0.83	0.408813	0.640045	7.6	4.3	7.1	38.8	0	33.1	6.3	24	1	223982754	223988154	360	40.68	-1	unprocessed_pseudogene	general transcription factor IIi pseudogene 20 [Source:HGNC Symbol;Acc:HGNC:51732]
ENSG00000149743	TRPT1	175.9	-1.37	1.66	-0.83	0.408889	0.640088	89.1	166.1	83	0	72.5	645	112.7	239.2	11	64223799	64226254	2210	60.14	-1	protein_coding	tRNA phosphotransferase 1 [Source:HGNC Symbol;Acc:HGNC:20316]
ENSG00000181007	ZFP82	862.4	-1.41	1.71	-0.83	0.409175	0.64048	1117.4	890.6	846.6	968.1	1351.5	0	951.6	773.2	19	36383120	36418656	7506	40.74	-1	protein_coding	ZFP82 zinc finger protein [Source:HGNC Symbol;Acc:HGNC:28682]
ENSG00000142168	SOD1	11363	1.02	1.24	0.83	0.409309	0.640524	3696.1	6423.6	7048.8	4181.8	37245.3	9582.6	5722.8	17003.2	21	31659622	31668931	2019	44.51	1	protein_coding	superoxide dismutase 1, soluble [Source:HGNC Symbol;Acc:HGNC:11179]
ENSG00000240003	RPL7P24	7.1	-1.43	1.73	-0.83	0.409273	0.640524	9	14.3	7.9	5.9	0	5.5	10.4	3.8	5	80500332	80501400	752	45.18	1	processed_pseudogene	ribosomal protein L7 pseudogene 24 [Source:HGNC Symbol;Acc:HGNC:36715]
ENSG00000268006	PTOV1-AS1	190.2	-1.32	1.61	-0.83	0.409282	0.640524	50.2	36	25.2	4.7	5.2	1019.9	37.1	343.2	19	49838639	49851676	4203	49.65	-1	antisense	PTOV1 antisense RNA 1 [Source:HGNC Symbol;Acc:HGNC:44174]
ENSG00000268379	CTC-360J11.4	31.5	-1.12	1.36	-0.82	0.409436	0.640611	43.9	33.4	38.6	52.9	10.4	9.6	38.6	24.3	19	57175233	57177921	2072	44.4	1	processed_pseudogene
ENSG00000276188	RP11-173P15.10	168.7	-1.72	2.08	-0.82	0.409435	0.640611	4	1.3	2.4	0	1004.5	0	2.6	334.8	12	120709112	120709523	412	43.69	1	lincRNA
ENSG00000232368	FTLP2	175.1	0.99	1.21	0.82	0.409474	0.640614	61.4	152.2	136.1	122.3	326.2	252.2	116.6	233.6	X	30630298	30630825	528	55.3	1	processed_pseudogene	ferritin, light polypeptide pseudogene 2 [Source:HGNC Symbol;Acc:HGNC:4001]
ENSG00000234498	RPL13AP20	257.6	1.02	1.24	0.82	0.409514	0.640621	125	170	106.2	124.7	833.7	186.1	133.7	381.5	12	12875499	12876107	609	56.65	1	processed_pseudogene	ribosomal protein L13a pseudogene 20 [Source:HGNC Symbol;Acc:HGNC:35709]
ENSG00000116586	LAMTOR2	2823.7	1.1	1.34	0.82	0.409742	0.640922	681.6	722	859.2	644.6	13250.5	784.2	754.3	4893.1	1	156054752	156058510	1438	50.94	1	protein_coding	late endosomal/lysosomal adaptor, MAPK and MTOR activator 2 [Source:HGNC Symbol;Acc:HGNC:29796]
ENSG00000138083	SIX3	18.8	1.54	1.87	0.82	0.409863	0.641057	0.4	0.9	1.6	0	108.7	1.4	1	36.7	2	44941898	44946077	2523	57.2	1	protein_coding	SIX homeobox 3 [Source:HGNC Symbol;Acc:HGNC:10889]
ENSG00000139154	AEBP2	4878.6	1.18	1.44	0.82	0.409995	0.641207	2452	1264.9	1393.9	10238.7	113.9	13808.2	1703.6	8053.6	12	19404045	19720801	6572	40.33	1	protein_coding	AE binding protein 2 [Source:HGNC Symbol;Acc:HGNC:24051]
ENSG00000116221	MRPL37	188.4	-1.31	1.58	-0.82	0.410104	0.641286	124.5	203.4	138.1	62.3	0	602.3	155.3	221.5	1	54184041	54225464	2549	48.9	1	protein_coding	mitochondrial ribosomal protein L37 [Source:HGNC Symbol;Acc:HGNC:14034]
ENSG00000206129	CTD-2008L17.2	41.1	-1.2	1.46	-0.82	0.410117	0.641286	125.8	16.5	16.9	68.2	0	19.3	53.1	29.2	18	56003613	56191262	3011	38.79	-1	lincRNA
ENSG00000260626	RP11-23E10.3	14.1	1.51	1.83	0.82	0.410612	0.642004	2.7	1.3	0.4	2.4	77.7	0	1.5	26.7	16	33533816	33534976	560	40.65	-1	lincRNA
ENSG00000089916	GPATCH2L	1527.9	0.99	1.2	0.82	0.410803	0.642247	1355.6	987.3	762	1595.1	2340.5	2126.6	1035	2020.7	14	76151916	76254342	21987	39.76	1	protein_coding	G patch domain containing 2-like [Source:HGNC Symbol;Acc:HGNC:20210]
ENSG00000228727	SAPCD1	13.7	1.82	2.22	0.82	0.410849	0.642264	0	0.9	0.4	81.2	0	0	0.4	27.1	6	31762799	31764851	1557	53.77	1	protein_coding	suppressor APC domain containing 1 [Source:HGNC Symbol;Acc:HGNC:13938]
ENSG00000177483	RBM44	12.2	-1.41	1.71	-0.82	0.410934	0.642285	14.8	11.3	11.4	30.6	5.2	0	12.5	11.9	2	237798389	237842808	6049	37.39	1	protein_coding	RNA binding motif protein 44 [Source:HGNC Symbol;Acc:HGNC:24756]
ENSG00000198894	CIPC	1049.7	0.98	1.2	0.82	0.410907	0.642285	857.6	548.5	699.1	1224.5	1134	1834.4	701.8	1397.6	14	77098097	77117287	5300	43.02	1	protein_coding	CLOCK-interacting pacemaker [Source:HGNC Symbol;Acc:HGNC:20365]
ENSG00000105732	ZNF574	110.3	-1.36	1.66	-0.82	0.411162	0.642586	38.1	46	26.8	535.2	15.5	0	36.9	183.6	19	42068477	42081565	4682	56.99	1	protein_coding	zinc finger protein 574 [Source:HGNC Symbol;Acc:HGNC:26166]
ENSG00000115355	CCDC88A	4193.3	1	1.22	0.82	0.411238	0.64259	2739.5	2645	2131.1	3177.2	10827.2	3639.8	2505.2	5881.4	2	55287842	55419921	14537	36.45	-1	protein_coding	coiled-coil domain containing 88A [Source:HGNC Symbol;Acc:HGNC:25523]
ENSG00000143621	ILF2	12560.6	0.98	1.19	0.82	0.41126	0.64259	12076.3	6797.8	5887.1	26367.1	9662.1	14573.1	8253.7	16867.4	1	153661788	153671048	2281	44.37	-1	protein_coding	interleukin enhancer binding factor 2 [Source:HGNC Symbol;Acc:HGNC:6037]
ENSG00000214908	RP11-229M1.2	94.5	1.01	1.23	0.82	0.411272	0.64259	71.2	63.7	45.6	98.8	201.9	85.4	60.2	128.7	9	86374966	86375706	741	44.4	-1	processed_pseudogene
ENSG00000123360	PDE1B	379.4	1.18	1.44	0.82	0.411642	0.642977	194.4	11.3	167.6	972.8	0	930.3	124.4	634.4	12	54549350	54579239	7618	49.45	1	protein_coding	phosphodiesterase 1B, calmodulin-dependent [Source:HGNC Symbol;Acc:HGNC:8775]
ENSG00000160917	CPSF4	168.7	-1.09	1.33	-0.82	0.411567	0.642977	192.6	141.4	132.2	479.9	46.6	19.3	155.4	181.9	7	99438922	99457371	4250	53.24	1	protein_coding	cleavage and polyadenylation specific factor 4, 30kDa [Source:HGNC Symbol;Acc:HGNC:2327]
ENSG00000174891	RSRC1	411.7	-1.11	1.35	-0.82	0.411659	0.642977	356	602.7	413.1	210.6	36.2	851.7	457.3	366.2	3	158105855	158545730	5117	35.48	1	protein_coding	arginine/serine-rich coiled-coil 1 [Source:HGNC Symbol;Acc:HGNC:24152]
ENSG00000213432	RP11-624L12.1	124.3	1.02	1.24	0.82	0.411662	0.642977	83.7	78.9	53.5	101.2	341.7	86.8	72.1	176.6	10	93284004	93284558	555	45.23	-1	processed_pseudogene
ENSG00000214425	LRRC37A4P	240.5	-1.13	1.37	-0.82	0.411733	0.643005	294.2	344.3	206.2	194.1	15.5	388.7	281.6	199.4	17	45506741	45550335	6491	42.83	-1	transcribed_unprocessed_pseudogene	leucine rich repeat containing 37, member A4, pseudogene [Source:HGNC Symbol;Acc:HGNC:25479]
ENSG00000268282	CTD-2620I22.2	143.2	1.03	1.25	0.82	0.411751	0.643005	53.3	85	92.5	81.2	445.3	102	76.9	209.5	19	53004040	53005150	1111	50.05	1	processed_pseudogene
ENSG00000151414	NEK7	135.4	-1.23	1.5	-0.82	0.411849	0.643101	98.1	141.4	67.3	1.2	466	38.6	102.2	168.6	1	198156963	198322420	5485	35.84	1	protein_coding	NIMA-related kinase 7 [Source:HGNC Symbol;Acc:HGNC:13386]
ENSG00000114125	RNF7	3543.9	1.02	1.24	0.82	0.411944	0.643194	993.8	2238.3	1425.3	1011.6	13530.1	2064.5	1552.5	5535.4	3	141738204	141747560	3147	39.34	1	protein_coding	ring finger protein 7 [Source:HGNC Symbol;Acc:HGNC:10070]
ENSG00000267218	AC005336.5	13.4	1.71	2.08	0.82	0.411994	0.643217	0	1.3	1.6	0	77.7	0	1	25.9	19	15902300	15903238	939	62.09	-1	processed_pseudogene
ENSG00000108389	MTMR4	1187.9	-1.08	1.31	-0.82	0.41211	0.643341	1376.7	972.6	1236.5	265.8	2967	308.7	1195.3	1180.5	17	58489529	58517905	7475	47.85	-1	protein_coding	myotubularin related protein 4 [Source:HGNC Symbol;Acc:HGNC:7452]
ENSG00000154027	AK5	502.6	-1.14	1.39	-0.82	0.412148	0.643345	38.1	132.7	489.4	9.4	15.5	2330.5	220.1	785.2	1	77282051	77559969	6919	39.61	1	protein_coding	adenylate kinase 5 [Source:HGNC Symbol;Acc:HGNC:365]
ENSG00000279225	RP11-2K6.1	135.1	1.07	1.31	0.82	0.412207	0.643381	30.5	60.7	48	21.2	574.8	75.8	46.4	223.9	16	63397707	63397946	240	31.67	1	TEC
ENSG00000101115	SALL4	597.8	-1.41	1.72	-0.82	0.412356	0.643559	197.1	68.5	48.8	67	3205.2	0	104.8	1090.7	20	51782331	51802520	5772	48.04	-1	protein_coding	spalt-like transcription factor 4 [Source:HGNC Symbol;Acc:HGNC:15924]
ENSG00000132849	INADL	1159.9	1.11	1.36	0.82	0.412449	0.643648	531.6	308.7	490.6	3527.8	62.1	2038.4	443.6	1876.1	1	61742477	62163920	11436	40.43	1	protein_coding	InaD-like (Drosophila) [Source:HGNC Symbol;Acc:HGNC:28881]
ENSG00000135124	P2RX4	262.4	1.1	1.34	0.82	0.412621	0.643805	68.5	81.1	84.2	1186.9	72.5	81.3	77.9	446.9	12	121209857	121234106	8159	50.4	1	protein_coding	purinergic receptor P2X, ligand gated ion channel, 4 [Source:HGNC Symbol;Acc:HGNC:8535]
ENSG00000165209	STRBP	713	-1.03	1.25	-0.82	0.412606	0.643805	925.7	1186.4	589.7	140	833.7	602.3	900.6	525.3	9	123109500	123268576	8097	39.12	-1	protein_coding	spermatid perinuclear RNA binding protein [Source:HGNC Symbol;Acc:HGNC:16462]
ENSG00000106404	CLDN15	171.7	1.25	1.52	0.82	0.412678	0.643817	13	8.7	12.6	5.9	10.4	979.9	11.4	332	7	101232092	101238820	2893	59.59	-1	protein_coding	claudin 15 [Source:HGNC Symbol;Acc:HGNC:2036]
ENSG00000178567	EPM2AIP1	2941.4	-1	1.23	-0.82	0.412701	0.643817	3393.8	4869.1	2737.4	4075.9	1760.5	811.8	3666.8	2216.1	3	36985043	36993168	8126	38.52	-1	protein_coding	EPM2A (laforin) interacting protein 1 [Source:HGNC Symbol;Acc:HGNC:19735]
ENSG00000121691	CAT	643	1	1.22	0.82	0.41277	0.64387	352.9	391.6	457.2	1469.2	548.9	638.1	400.5	885.4	11	34438925	34472062	3347	40.6	1	protein_coding	catalase [Source:HGNC Symbol;Acc:HGNC:1516]
ENSG00000008277	ADAM22	551.1	1.03	1.25	0.82	0.412862	0.643902	263.8	334.3	221.9	610.5	1724.3	151.6	273.3	828.8	7	87934143	88202889	12199	37.29	1	protein_coding	ADAM metallopeptidase domain 22 [Source:HGNC Symbol;Acc:HGNC:201]
ENSG00000205625	RP11-15G8.1	10	-1.4	1.7	-0.82	0.41283	0.643902	6.7	18.2	11	0	10.4	13.8	12	8	6	154706643	154707795	1153	47.27	1	processed_pseudogene
ENSG00000240392	RPL9P3	19.8	-1.45	1.78	-0.82	0.412919	0.643935	8.1	6.5	4.7	1.2	98.4	0	6.4	33.2	14	35262462	35263036	575	42.43	1	processed_pseudogene	ribosomal protein L9 pseudogene 3 [Source:HGNC Symbol;Acc:HGNC:23555]
ENSG00000112306	RPS12	11098.6	1.07	1.31	0.82	0.413148	0.644059	2846.1	3891.7	2559.2	2239.7	51981.8	3073.4	3099	19098.3	6	132814441	132817564	767	42.96	1	protein_coding	ribosomal protein S12 [Source:HGNC Symbol;Acc:HGNC:10385]
ENSG00000185958	FAM186A	23	1.34	1.64	0.82	0.41312	0.644059	6.3	3.5	2.8	115.3	10.4	0	4.2	41.9	12	50326230	50396622	8296	43.76	-1	protein_coding	family with sequence similarity 186, member A [Source:HGNC Symbol;Acc:HGNC:26980]
ENSG00000223459	TCAF1P1	428.4	-1.13	1.38	-0.82	0.413108	0.644059	556.7	163.5	603.5	579.9	5.2	661.5	441.2	415.5	7	143598040	143604839	2232	46.6	1	unprocessed_pseudogene	TRPM8 channel-associated factor 1 pseudogene 1 [Source:HGNC Symbol;Acc:HGNC:33604]
ENSG00000226535	RP11-417L14.1	81.2	-1.23	1.5	-0.82	0.413177	0.644059	106.1	101.5	78.7	107	0	93.7	95.4	66.9	9	107169569	107171148	1580	43.99	-1	processed_pseudogene
ENSG00000241468	ATP5J2	5257.5	1.08	1.33	0.82	0.413165	0.644059	914.5	1565.3	1484.4	897.5	25341.1	1342.4	1321.4	9193.7	7	99448475	99466331	2275	53.67	-1	protein_coding	ATP synthase, H+ transporting, mitochondrial Fo complex, subunit F2 [Source:HGNC Symbol;Acc:HGNC:848]
ENSG00000125826	RBCK1	137.7	-1.21	1.48	-0.82	0.413311	0.644212	84.2	45.5	62.2	16.5	611	6.9	64	211.5	20	407498	430966	4024	51.12	1	protein_coding	RanBP-type and C3HC4-type zinc finger containing 1 [Source:HGNC Symbol;Acc:HGNC:15864]
ENSG00000233597	RP11-343B5.1	188.6	1.02	1.24	0.82	0.413409	0.644309	95.8	122.7	89.7	85.9	554	183.3	102.8	274.4	3	142043623	142044198	576	52.26	-1	processed_pseudogene
ENSG00000120333	MRPS14	1122.7	-1.11	1.36	-0.82	0.413589	0.644478	1255.3	1115.7	1176.3	2325.6	57	806.2	1182.4	1062.9	1	175010789	175023425	2594	40.16	-1	protein_coding	mitochondrial ribosomal protein S14 [Source:HGNC Symbol;Acc:HGNC:14049]
ENSG00000235829	TBCAP2	9.9	-1.64	2	-0.82	0.413568	0.644478	12.1	4.3	2.8	0	0	40	6.4	13.3	1	14692129	14692613	326	41.03	-1	processed_pseudogene	tubulin folding cofactor A pseudogene 2 [Source:HGNC Symbol;Acc:HGNC:42631]
ENSG00000123009	NME2P1	295	1.04	1.27	0.82	0.413654	0.644489	89.1	174.3	139.7	176.4	1092.6	97.9	134.4	455.6	12	120282303	120282716	414	52.9	1	processed_pseudogene	NME/NM23 nucleoside diphosphate kinase 2 pseudogene 1 [Source:HGNC Symbol;Acc:HGNC:31358]
ENSG00000233514	RP11-570P14.1	689.4	1.07	1.31	0.82	0.413668	0.644489	167.5	245	134.9	164.7	3293.2	130.9	182.5	1196.3	1	44122153	44122512	360	44.44	-1	processed_pseudogene
ENSG00000196502	SULT1A1	62.7	1.09	1.34	0.82	0.413761	0.644522	28.2	25.6	38.9	150.6	10.4	122.7	30.9	94.5	16	28605196	28623625	8909	52.56	-1	protein_coding	sulfotransferase family, cytosolic, 1A, phenol-preferring, member 1 [Source:HGNC Symbol;Acc:HGNC:11453]
ENSG00000214941	ZSWIM7	944.3	1.01	1.24	0.82	0.413745	0.644522	340.4	677.7	345	722.3	3308.7	271.5	454.4	1434.2	17	15976560	15999717	2559	44.09	-1	protein_coding	zinc finger, SWIM-type containing 7 [Source:HGNC Symbol;Acc:HGNC:26993]
ENSG00000099341	PSMD8	2975.7	1.06	1.29	0.82	0.413865	0.644537	914.5	1905.3	508.3	2676.1	11634.9	215	1109.4	4842	19	38374536	38383824	3105	53.6	1	protein_coding	proteasome (prosome, macropain) 26S subunit, non-ATPase, 8 [Source:HGNC Symbol;Acc:HGNC:9566]
ENSG00000132958	TPTE2	332	1.36	1.66	0.82	0.413918	0.644537	4	18.2	5.5	0	1952.1	12.4	9.3	654.8	13	19422877	19536762	2287	38.45	-1	protein_coding	transmembrane phosphoinositide 3-phosphatase and tensin homolog 2 [Source:HGNC Symbol;Acc:HGNC:17299]
ENSG00000157837	SPPL3	1164.8	1.04	1.27	0.82	0.413938	0.644537	553.1	472.6	623.2	776.4	4044	519.6	549.6	1780	12	120762510	120904371	6672	40.88	-1	protein_coding	signal peptide peptidase like 3 [Source:HGNC Symbol;Acc:HGNC:30424]
ENSG00000168487	BMP1	39	-1.12	1.38	-0.82	0.413949	0.644537	25.5	36.4	75.1	2.4	51.8	42.7	45.7	32.3	8	22164736	22212326	7471	54.06	1	protein_coding	bone morphogenetic protein 1 [Source:HGNC Symbol;Acc:HGNC:1067]
ENSG00000228224	NACAP1	766.4	0.99	1.21	0.82	0.413949	0.644537	495.3	487.8	482.3	754	1641.4	737.3	488.5	1044.3	8	101361794	101372707	1555	42.71	1	transcribed_processed_pseudogene	nascent-polypeptide-associated complex alpha polypeptide pseudogene 1 [Source:HGNC Symbol;Acc:HGNC:24688]
ENSG00000163104	SMARCAD1	4443.9	1.08	1.32	0.82	0.414137	0.644773	2540.2	2326.8	1751.9	754	11728.1	7562.2	2206.3	6681.4	4	94207611	94291292	6313	36.02	1	protein_coding	SWI/SNF-related, matrix-associated actin-dependent regulator of chromatin, subfamily a, containing DEAD/H box 1 [Source:HGNC Symbol;Acc:HGNC:18398]
ENSG00000163689	C3orf67	232.6	-1.4	1.71	-0.82	0.41419	0.644792	195.7	10.8	94.4	1089.3	5.2	0	100.3	364.8	3	58717365	59050084	9455	38.65	-1	protein_coding	chromosome 3 open reading frame 67 [Source:HGNC Symbol;Acc:HGNC:24763]
ENSG00000163719	MTMR14	79.2	-1.17	1.44	-0.82	0.414256	0.644792	103	70.2	73.6	3.5	41.4	183.3	82.3	76.1	3	9649433	9702394	6020	49.37	1	protein_coding	myotubularin related protein 14 [Source:HGNC Symbol;Acc:HGNC:26190]
ENSG00000204071	TCEAL6	36.9	1.04	1.27	0.82	0.414249	0.644792	16.1	19.9	37.4	30.6	57	60.6	24.5	49.4	X	102140476	102142970	1375	58.24	-1	protein_coding	transcription elongation factor A (SII)-like 6 [Source:HGNC Symbol;Acc:HGNC:24553]
ENSG00000101246	ARFRP1	33.7	-1.11	1.36	-0.82	0.414467	0.645065	33.6	49.4	43.3	48.2	20.7	6.9	42.1	25.3	20	63698642	63708025	7627	62.43	-1	protein_coding	ADP-ribosylation factor related protein 1 [Source:HGNC Symbol;Acc:HGNC:662]
ENSG00000161016	RPL8	10766.8	1.02	1.26	0.82	0.41465	0.645267	5386.3	5189.1	4538.8	6686.2	38084.1	4716.2	5038.1	16495.5	8	144789765	144792587	2159	60.89	-1	protein_coding	ribosomal protein L8 [Source:HGNC Symbol;Acc:HGNC:10368]
ENSG00000234115	RP11-288G3.4	179.8	1	1.22	0.82	0.414668	0.645267	137.5	138.8	83.4	164.7	274.4	279.8	119.9	239.6	6	7516600	7517840	1241	44.16	-1	processed_pseudogene
ENSG00000129083	COPB1	3606.1	-1.11	1.36	-0.82	0.414815	0.645439	3938	4363	3457	7140.2	196.8	2541.4	3919.3	3292.8	11	14443440	14500027	5131	38.27	-1	protein_coding	coatomer protein complex, subunit beta 1 [Source:HGNC Symbol;Acc:HGNC:2231]
ENSG00000250442	EIF3KP3	72.3	1.1	1.35	0.82	0.414992	0.645658	15.7	30.8	27.1	7.1	295.1	57.9	24.5	120	4	116043407	116044045	639	49.45	-1	processed_pseudogene	eukaryotic translation initiation factor 3, subunit K pseudogene 3 [Source:HGNC Symbol;Acc:HGNC:44018]
ENSG00000124588	NQO2	1083.6	1.08	1.33	0.82	0.415059	0.645707	228.9	442.7	289.9	92.9	4831.1	616.1	320.5	1846.7	6	2987987	3028869	11558	47.18	1	protein_coding	NAD(P)H dehydrogenase, quinone 2 [Source:HGNC Symbol;Acc:HGNC:7856]
ENSG00000143727	ACP1	6450.4	0.99	1.22	0.81	0.415178	0.645754	3147.5	4252.5	3684.7	3711.3	17967.6	5938.7	3694.9	9205.8	2	264140	278283	4160	42.67	1	protein_coding	acid phosphatase 1, soluble [Source:HGNC Symbol;Acc:HGNC:122]
ENSG00000153130	SCOC	12890.7	1	1.23	0.81	0.415197	0.645754	3934.4	8132.9	9110.4	3172.5	25921	27073.3	7059.2	18722.3	4	140257286	140385726	6294	40.94	1	protein_coding	short coiled-coil protein [Source:HGNC Symbol;Acc:HGNC:20335]
ENSG00000270641	TSIX	7.2	-1.49	1.83	-0.81	0.415127	0.645754	1.3	29.5	3.1	0	5.2	4.1	11.3	3.1	X	73792205	73829231	37027	40.64	1	lincRNA	TSIX transcript, XIST antisense RNA [Source:HGNC Symbol;Acc:HGNC:12377]
ENSG00000161010	C5orf45	393.1	1.27	1.56	0.81	0.415422	0.645993	137.5	127.5	140.1	2.4	1159.9	791.1	135	651.1	5	179835133	179862173	8496	49.4	-1	protein_coding	chromosome 5 open reading frame 45 [Source:HGNC Symbol;Acc:HGNC:30817]
ENSG00000178295	GEN1	112.4	-1.11	1.36	-0.81	0.4154	0.645993	139.7	61.1	64.9	382.3	15.5	11	88.6	136.3	2	17753858	17788941	11827	35.87	1	protein_coding	GEN1 Holliday junction 5' flap endonuclease [Source:HGNC Symbol;Acc:HGNC:26881]
ENSG00000049541	RFC2	978	1.33	1.64	0.81	0.415492	0.646042	249	308.7	289.9	1.2	3458.9	1560.1	282.6	1673.4	7	74231499	74254458	2211	48.96	-1	protein_coding	replication factor C (activator 1) 2, 40kDa [Source:HGNC Symbol;Acc:HGNC:9970]
ENSG00000157593	SLC35B2	101.4	-1.18	1.45	-0.81	0.415561	0.646042	56.9	56.4	100.7	370.5	15.5	8.3	71.3	131.4	6	44254096	44257890	2363	58.08	-1	protein_coding	solute carrier family 35 (adenosine 3'-phospho 5'-phosphosulfate transporter), member B2 [Source:HGNC Symbol;Acc:HGNC:16872]
ENSG00000171657	GPR82	27.2	-1.34	1.65	-0.81	0.41554	0.646042	46.6	11.3	4.3	1.2	98.4	1.4	20.7	33.6	X	41724155	41730135	3349	35.19	1	protein_coding	G protein-coupled receptor 82 [Source:HGNC Symbol;Acc:HGNC:4533]
ENSG00000106086	PLEKHA8	677	-1.25	1.54	-0.81	0.41586	0.64638	475.6	345.6	277.8	190.6	5.2	2767.4	366.3	987.7	7	30027404	30130483	10572	39.62	1	protein_coding	pleckstrin homology domain containing, family A (phosphoinositide binding specific) member 8 [Source:HGNC Symbol;Acc:HGNC:30037]
ENSG00000142408	CACNG8	178.8	-1.26	1.55	-0.81	0.415886	0.64638	199.3	18.6	116.1	727	10.4	1.4	111.3	246.2	19	53963040	53990215	8747	53.11	1	protein_coding	calcium channel, voltage-dependent, gamma subunit 8 [Source:HGNC Symbol;Acc:HGNC:13628]
ENSG00000273030	RP11-285F16.1	56.8	-1.57	1.93	-0.81	0.415832	0.64638	4.5	7.8	6.3	0	0	322.5	6.2	107.5	10	100412934	100413421	488	41.6	1	lincRNA
ENSG00000165915	SLC39A13	133.9	1.13	1.39	0.81	0.416002	0.646458	59.1	54.6	62.2	347	269.3	11	58.6	209.1	11	47407132	47416501	4584	60.6	1	protein_coding	solute carrier family 39 (zinc transporter), member 13 [Source:HGNC Symbol;Acc:HGNC:20859]
ENSG00000254377	MIR124-2HG	4125.3	1.06	1.3	0.81	0.416008	0.646458	1949.5	2061	873.4	862.2	16978.6	2027.3	1628	6622.7	8	64373328	64383787	3486	44.12	1	lincRNA	MIR124-2 host gene [Source:HGNC Symbol;Acc:HGNC:48723]
ENSG00000269978	RP11-338N10.3	30.4	-1.52	1.87	-0.81	0.416073	0.646503	10.3	5.6	7.9	158.8	0	0	7.9	52.9	1	7700704	7700970	267	38.2	-1	lincRNA
ENSG00000108312	UBTF	505.9	1.16	1.43	0.81	0.416144	0.646552	228	142.2	173.9	804.6	1667.3	19.3	181.4	830.4	17	44205033	44221626	6993	59.52	-1	protein_coding	upstream binding transcription factor, RNA polymerase I [Source:HGNC Symbol;Acc:HGNC:12511]
ENSG00000130724	CHMP2A	3278	1.04	1.27	0.81	0.416177	0.646552	981.2	1604.8	1551.2	1617.4	12805.2	1108.1	1379.1	5176.9	19	58551566	58555124	2129	54.26	-1	protein_coding	charged multivesicular body protein 2A [Source:HGNC Symbol;Acc:HGNC:30216]
ENSG00000234720	ATP5A1P8	142.4	1.03	1.27	0.81	0.416236	0.646589	62.3	78.9	65.7	48.2	476.4	122.7	69	215.8	9	39654241	39655531	1291	45.86	-1	processed_pseudogene	ATP synthase, H+ transporting, mitochondrial F1 complex, alpha subunit 1 pseudogene 8 [Source:HGNC Symbol;Acc:HGNC:37666]
ENSG00000071127	WDR1	1119.7	1.09	1.34	0.81	0.416279	0.646601	327.8	255.8	615.7	311.7	4660.2	547.1	399.8	1839.7	4	10074339	10116949	7827	54.98	-1	protein_coding	WD repeat domain 1 [Source:HGNC Symbol;Acc:HGNC:12754]
ENSG00000127903	ZNF835	348.7	1.21	1.49	0.81	0.416443	0.646799	125	21.7	172.7	863.4	0	909.6	106.4	591	19	56661981	56671783	3473	54.61	-1	protein_coding	zinc finger protein 835 [Source:HGNC Symbol;Acc:HGNC:34332]
ENSG00000260442	ATP2A1-AS1	10.1	-1.57	1.94	-0.81	0.416595	0.646924	7.2	6.1	5.1	42.3	0	0	6.1	14.1	16	28878957	28879920	583	59.34	-1	antisense	ATP2A1 antisense RNA 1 [Source:HGNC Symbol;Acc:HGNC:51370]
ENSG00000272447	RP11-182L21.6	10.7	-1.61	1.98	-0.81	0.416581	0.646924	3.6	7.8	4.7	0	0	48.2	5.4	16.1	10	79825902	79827602	1701	63.73	1	lincRNA
ENSG00000158062	UBXN11	472.7	1.14	1.4	0.81	0.416896	0.647335	129	109.7	298.6	1223.4	15.5	1059.8	179.1	766.2	1	26281328	26318363	4704	53.25	-1	protein_coding	UBX domain protein 11 [Source:HGNC Symbol;Acc:HGNC:30600]
ENSG00000109606	DHX15	2229.5	-0.99	1.22	-0.81	0.416954	0.647369	3478.5	2361	2601.7	1815.1	590.3	2530.4	2813.7	1645.2	4	24517441	24584550	8162	37.26	-1	protein_coding	DEAH (Asp-Glu-Ala-His) box helicase 15 [Source:HGNC Symbol;Acc:HGNC:2738]
ENSG00000124486	USP9X	2776.6	0.98	1.21	0.81	0.416998	0.647381	2878.8	1251.8	1558.7	3701.9	4779.3	2489	1896.5	3656.7	X	41085635	41236579	13962	38.5	1	protein_coding	ubiquitin specific peptidase 9, X-linked [Source:HGNC Symbol;Acc:HGNC:12632]
ENSG00000008056	SYN1	466.1	1.15	1.42	0.81	0.417077	0.647449	115.5	197.7	254.5	485.8	1713.9	28.9	189.3	742.9	X	47571898	47619853	3209	47.76	-1	protein_coding	synapsin I [Source:HGNC Symbol;Acc:HGNC:11494]
ENSG00000132254	ARFIP2	418.2	0.98	1.21	0.81	0.41712	0.64746	254.8	327.8	231.3	854	460.8	380.4	271.3	565.1	11	6474683	6481479	5312	52.8	-1	protein_coding	ADP-ribosylation factor interacting protein 2 [Source:HGNC Symbol;Acc:HGNC:17160]
ENSG00000135766	EGLN1	696	-1.09	1.34	-0.81	0.417243	0.64757	773.9	438.4	510.7	2219.7	186.4	46.9	574.3	817.7	1	231363751	231425044	7265	39.65	-1	protein_coding	egl-9 family hypoxia-inducible factor 1 [Source:HGNC Symbol;Acc:HGNC:1232]
ENSG00000157601	MX1	13.7	-1.24	1.53	-0.81	0.417335	0.64757	5.4	14.7	31.1	2.4	25.9	2.8	17.1	10.3	21	41420304	41459214	8616	47.01	1	protein_coding	MX dynamin-like GTPase 1 [Source:HGNC Symbol;Acc:HGNC:7532]
ENSG00000239900	ADSL	1088.2	-1.09	1.34	-0.81	0.417309	0.64757	1137.1	1435.3	1262.1	1321	72.5	1301	1278.1	898.2	22	40346500	40369367	5632	45.27	1	protein_coding	adenylosuccinate lyase [Source:HGNC Symbol;Acc:HGNC:291]
ENSG00000268205	CTC-444N24.11	889.9	1	1.23	0.81	0.41732	0.64757	838.8	591	338.3	1383.3	631.7	1556	589.4	1190.3	19	57304305	57308562	4258	36.36	1	lincRNA
ENSG00000163626	COX18	322.1	-1.22	1.5	-0.81	0.417497	0.647767	281.7	293.1	348.2	2.4	766.3	241.2	307.7	336.6	4	73052362	73069755	6976	40.47	-1	protein_coding	COX18 cytochrome c oxidase assembly factor [Source:HGNC Symbol;Acc:HGNC:26801]
ENSG00000106105	GARS	4002.7	-1.22	1.51	-0.81	0.417668	0.647808	413.4	788.3	550.4	41.2	22110	113	584	7421.4	7	30594681	30634033	4152	38.71	1	protein_coding	glycyl-tRNA synthetase [Source:HGNC Symbol;Acc:HGNC:4162]
ENSG00000125841	NRSN2	1058.5	-1.1	1.36	-0.81	0.417626	0.647808	870.2	908.4	1546.5	2104.4	51.8	869.6	1108.4	1008.6	20	346782	359660	2933	51.94	1	protein_coding	neurensin 2 [Source:HGNC Symbol;Acc:HGNC:16229]
ENSG00000157657	ZNF618	407.9	-1.04	1.29	-0.81	0.417632	0.647808	684.8	432.3	227	349.4	724.9	28.9	448	367.7	9	113876282	114056591	10384	45.61	1	protein_coding	zinc finger protein 618 [Source:HGNC Symbol;Acc:HGNC:29416]
ENSG00000197063	MAFG	99.8	-1.08	1.34	-0.81	0.417634	0.647808	100.3	85.4	133	32.9	227.8	19.3	106.2	93.4	17	81918270	81927714	5220	60.3	-1	protein_coding	v-maf avian musculoaponeurotic fibrosarcoma oncogene homolog G [Source:HGNC Symbol;Acc:HGNC:6781]
ENSG00000135643	KCNMB4	999.5	1.22	1.5	0.81	0.417888	0.648037	281.7	289.2	376.1	1343.4	10.4	3696.3	315.7	1683.3	12	70366276	70434292	4874	39.69	1	protein_coding	potassium channel subfamily M regulatory beta subunit 4 [Source:HGNC Symbol;Acc:HGNC:6289]
ENSG00000271270	TMCC1-AS1	151.2	1.15	1.42	0.81	0.417866	0.648037	93.6	44.2	42.9	351.7	5.2	369.4	60.2	242.1	3	129893871	129918575	4623	44.04	1	antisense	TMCC1 antisense RNA 1 (head to head) [Source:HGNC Symbol;Acc:HGNC:49060]
ENSG00000130024	PHF10	332.2	-1.23	1.51	-0.81	0.417942	0.648065	374	401.1	254.5	548.2	414.2	1.4	343.2	321.3	6	169703905	169725566	5534	39.5	-1	protein_coding	PHD finger protein 10 [Source:HGNC Symbol;Acc:HGNC:18250]
ENSG00000251056	ANKRD20A17P	12.1	-1.81	2.23	-0.81	0.417998	0.648097	0	72	0.4	0	0	0	24.1	0	4	49502145	49506022	1330	31.33	-1	unprocessed_pseudogene	ankyrin repeat domain 20 family, member A17, pseudogene [Source:HGNC Symbol;Acc:HGNC:43608]
ENSG00000072042	RDH11	4632	0.97	1.19	0.81	0.418275	0.648157	2619.9	3936.8	2925.4	6769.7	5659.5	5880.8	3160.7	6103.3	14	67676801	67695814	5518	42.66	-1	protein_coding	retinol dehydrogenase 11 (all-trans/9-cis/11-cis) [Source:HGNC Symbol;Acc:HGNC:17964]
ENSG00000079246	XRCC5	6140.5	-1.07	1.32	-0.81	0.418585	0.648157	8829.8	5984.3	5577.5	5224	481.6	10745.8	6797.2	5483.8	2	216107464	216206303	5463	39.46	1	protein_coding	X-ray repair complementing defective repair in Chinese hamster cells 5 (double-strand-break rejoining) [Source:HGNC Symbol;Acc:HGNC:12833]
ENSG00000080573	COL5A3	9.9	-1.7	2.1	-0.81	0.418676	0.648157	2.2	1.7	3.5	0	51.8	0	2.5	17.3	19	9959561	10010471	6750	52.34	-1	protein_coding	collagen, type V, alpha 3 [Source:HGNC Symbol;Acc:HGNC:14864]
ENSG00000100567	PSMA3	2589.1	-1.11	1.38	-0.81	0.418602	0.648157	2000.6	2467.7	1919.5	763.4	191.6	8192	2129.2	3049	14	58244831	58272012	3119	40.29	1	protein_coding	proteasome (prosome, macropain) subunit, alpha type, 3 [Source:HGNC Symbol;Acc:HGNC:9532]
ENSG00000109654	TRIM2	9054.2	1.01	1.25	0.81	0.418269	0.648157	5816.2	4340.9	5354	4477.1	23968.9	10368.2	5170.4	12938	4	153152342	153339320	9425	42.05	1	protein_coding	tripartite motif containing 2 [Source:HGNC Symbol;Acc:HGNC:15974]
ENSG00000121274	PAPD5	532.7	-1.06	1.32	-0.81	0.418383	0.648157	456.4	576.7	485.1	80	160.5	1437.5	506.1	559.3	16	50152918	50235310	8144	41.51	1	protein_coding	PAP associated domain containing 5 [Source:HGNC Symbol;Acc:HGNC:30758]
ENSG00000127554	GFER	13.6	-1.2	1.49	-0.81	0.418379	0.648157	14.8	14.7	26	15.3	5.2	5.5	18.5	8.7	16	1984207	1987749	2687	60.99	1	protein_coding	growth factor, augmenter of liver regeneration [Source:HGNC Symbol;Acc:HGNC:4236]
ENSG00000135387	CAPRIN1	3080.8	1.06	1.31	0.81	0.418657	0.648157	1224.9	1312.6	870.2	618.7	12789.6	1669	1135.9	5025.8	11	34051683	34101156	7689	40.22	1	protein_coding	cell cycle associated protein 1 [Source:HGNC Symbol;Acc:HGNC:6743]
ENSG00000141905	NFIC	47.9	1.08	1.34	0.81	0.418685	0.648157	11.2	14.7	46.4	5.9	88	121.3	24.1	71.7	19	3359563	3469217	9347	55.9	1	protein_coding	nuclear factor I/C (CCAAT-binding transcription factor) [Source:HGNC Symbol;Acc:HGNC:7786]
ENSG00000158815	FGF17	35.4	1.3	1.61	0.81	0.418516	0.648157	3.6	2.6	7.5	4.7	0	194.3	4.6	66.3	8	22042398	22048809	3287	60.37	1	protein_coding	fibroblast growth factor 17 [Source:HGNC Symbol;Acc:HGNC:3673]
ENSG00000177150	FAM210A	554.4	1.2	1.49	0.81	0.418553	0.648157	127.6	363.8	278.5	998.7	15.5	1542.2	256.7	852.1	18	13663347	13726663	4681	40.65	-1	protein_coding	family with sequence similarity 210, member A [Source:HGNC Symbol;Acc:HGNC:28346]
ENSG00000178982	EIF3K	6828.4	1.06	1.31	0.81	0.418315	0.648157	1340.4	2494.1	2037.9	901.1	31383.8	2812.9	1957.5	11699.2	19	38619082	38636955	2798	50.37	1	protein_coding	eukaryotic translation initiation factor 3, subunit K [Source:HGNC Symbol;Acc:HGNC:24656]
ENSG00000205544	TMEM256	726.7	1.39	1.72	0.81	0.418398	0.648157	41.7	128.3	80.7	148.2	3961.2	0	83.6	1369.8	17	7402975	7404137	707	57.95	-1	protein_coding	transmembrane protein 256 [Source:HGNC Symbol;Acc:HGNC:28618]
ENSG00000232176	RP11-146N23.1	519.6	0.97	1.2	0.81	0.418567	0.648157	390.5	365.5	292.7	622.3	864.7	581.6	349.6	689.5	9	19200335	19201046	712	44.52	-1	processed_pseudogene
ENSG00000232333	RPS27AP2	23.7	-1.18	1.46	-0.81	0.418204	0.648157	26.4	26	23.6	12.9	51.8	1.4	25.3	22	20	17516843	17517307	465	42.58	1	processed_pseudogene	ribosomal protein S27a pseudogene 2 [Source:HGNC Symbol;Acc:HGNC:16572]
ENSG00000248966	BCLAF1P1	145.7	-1.12	1.38	-0.81	0.418662	0.648157	208.3	128.3	152.6	157.6	5.2	221.9	163.1	128.2	5	110948029	110950780	2752	41.57	-1	processed_pseudogene	BCL2-associated transcription factor 1 pseudogene 1 [Source:HGNC Symbol;Acc:HGNC:51329]
ENSG00000261424	ATP5F1P7	46.8	1.02	1.26	0.81	0.418631	0.648157	25.1	32.1	31.1	32.9	72.5	86.8	29.4	64.1	16	75709056	75709815	760	43.29	-1	processed_pseudogene	ATP synthase, H+ transporting, mitochondrial Fo complex, subunit B1 pseudogene 7 [Source:HGNC Symbol;Acc:HGNC:39748]
ENSG00000267336	EIF4A2P1	69.5	-1.12	1.38	-0.81	0.418454	0.648157	72.1	103.6	83.4	81.2	5.2	71.7	86.4	52.7	18	12912844	12913906	1063	41.2	1	processed_pseudogene	eukaryotic translation initiation factor 4A2 pseudogene 1 [Source:HGNC Symbol;Acc:HGNC:37929]
ENSG00000196739	COL27A1	116.7	-1.29	1.59	-0.81	0.418779	0.648247	30	38.6	38.6	581.1	10.4	1.4	35.7	197.6	9	114155560	114312511	13988	52.26	1	protein_coding	collagen, type XXVII, alpha 1 [Source:HGNC Symbol;Acc:HGNC:22986]
ENSG00000110786	PTPN5	678.3	1.1	1.36	0.81	0.419089	0.648671	107.9	280.5	400.9	311.7	2873.8	95.1	263.1	1093.5	11	18727928	18792721	5497	50.02	-1	protein_coding	protein tyrosine phosphatase, non-receptor type 5 (striatum-enriched) [Source:HGNC Symbol;Acc:HGNC:9657]
ENSG00000267659	LINC01482	7.5	1.61	2	0.81	0.419134	0.648686	0.4	0.4	1.2	0	41.4	1.4	0.7	14.3	17	68591796	68763882	3686	41.29	1	lincRNA	long intergenic non-protein coding RNA 1482 [Source:HGNC Symbol;Acc:HGNC:51128]
ENSG00000213853	EMP2	42.7	-1.07	1.32	-0.81	0.41935	0.648964	39.4	52	77.9	34.1	41.4	11	56.4	28.9	16	10528422	10580698	8718	48.31	-1	protein_coding	epithelial membrane protein 2 [Source:HGNC Symbol;Acc:HGNC:3334]
ENSG00000003137	CYP26B1	360.3	-1.4	1.74	-0.81	0.419428	0.649029	334.5	5.6	5.5	1816.2	0	0	115.2	605.4	2	72129238	72148038	5015	59.96	-1	protein_coding	cytochrome P450, family 26, subfamily B, polypeptide 1 [Source:HGNC Symbol;Acc:HGNC:20581]
ENSG00000137166	FOXP4	982.9	1.31	1.63	0.81	0.419483	0.649058	63.6	9.1	14.6	100	5706.1	4.1	29.1	1936.8	6	41546426	41602384	6170	54.7	1	protein_coding	forkhead box P4 [Source:HGNC Symbol;Acc:HGNC:20842]
ENSG00000103485	QPRT	207.1	1.33	1.65	0.81	0.41964	0.649246	66.7	75	47.2	515.2	538.5	0	63	351.2	16	29679008	29698699	3642	51.92	1	protein_coding	quinolinate phosphoribosyltransferase [Source:HGNC Symbol;Acc:HGNC:9755]
ENSG00000121931	LRIF1	1007.1	-1.07	1.32	-0.81	0.419943	0.649642	1397.7	1032.9	905.3	763.4	88	1855.1	1112	902.2	1	110947185	110964079	3621	36.58	-1	protein_coding	ligand dependent nuclear receptor interacting factor 1 [Source:HGNC Symbol;Acc:HGNC:30299]
ENSG00000138246	DNAJC13	307.6	-1.08	1.34	-0.81	0.419968	0.649642	332.3	271.9	284.4	122.3	31.1	803.5	296.2	319	3	132417526	132539032	9562	36.8	1	protein_coding	DnaJ (Hsp40) homolog, subfamily C, member 13 [Source:HGNC Symbol;Acc:HGNC:30343]
ENSG00000100815	TRIP11	607.1	-1.01	1.25	-0.81	0.420222	0.649979	1010.8	651.7	590.5	704.6	108.7	576.1	751	463.1	14	91965991	92040896	10372	37.97	-1	protein_coding	thyroid hormone receptor interactor 11 [Source:HGNC Symbol;Acc:HGNC:12305]
ENSG00000196504	PRPF40A	2487.5	-1.09	1.36	-0.81	0.420278	0.65001	3595.8	2598.7	2083.1	2493.8	129.4	4024.3	2759.2	2215.9	2	152651593	152717997	9536	36.31	-1	protein_coding	PRP40 pre-mRNA processing factor 40 homolog A (S. cerevisiae) [Source:HGNC Symbol;Acc:HGNC:16463]
ENSG00000106125	FAM188B	58.9	1.14	1.42	0.81	0.420401	0.650088	18.4	9.5	13	290.5	5.2	16.5	13.6	104.1	7	30771417	30892387	7336	48.22	1	protein_coding	family with sequence similarity 188, member B [Source:HGNC Symbol;Acc:HGNC:21916]
ENSG00000108106	UBE2S	6.7	-1.35	1.68	-0.81	0.420372	0.650088	12.1	6.9	8.7	5.9	5.2	1.4	9.2	4.1	19	55399745	55407777	2788	54.62	-1	protein_coding	ubiquitin-conjugating enzyme E2S [Source:HGNC Symbol;Acc:HGNC:17895]
ENSG00000198911	SREBF2	2465	1.14	1.42	0.81	0.420441	0.650094	411.1	496.5	342.3	838.7	12618.8	82.7	416.6	4513.4	22	41833079	41907308	7557	48.21	1	protein_coding	sterol regulatory element binding transcription factor 2 [Source:HGNC Symbol;Acc:HGNC:11290]
ENSG00000261596	CTB-31N19.3	53.1	-1.5	1.87	-0.81	0.420788	0.650575	21	9.1	3.5	284.7	0	0	11.2	94.9	16	21626742	21627569	828	39.37	1	sense_intronic
ENSG00000134882	UBAC2	616	-1.13	1.4	-0.8	0.421045	0.650794	624.3	577.6	560.6	362.3	20.7	1550.5	587.5	644.5	13	99200774	99386434	4603	41.75	1	protein_coding	UBA domain containing 2 [Source:HGNC Symbol;Acc:HGNC:20486]
ENSG00000137185	ZSCAN9	623.5	-1.12	1.39	-0.8	0.421147	0.650794	830.8	830.8	518.1	763.4	25.9	771.8	726.6	520.4	6	28224886	28233482	3705	43.42	1	protein_coding	zinc finger and SCAN domain containing 9 [Source:HGNC Symbol;Acc:HGNC:12984]
ENSG00000163939	PBRM1	1908.8	0.98	1.21	0.8	0.421102	0.650794	1340.9	1123.5	1085.8	1686.8	4556.6	1659.3	1183.4	2634.3	3	52545352	52685917	9654	40.81	-1	protein_coding	polybromo 1 [Source:HGNC Symbol;Acc:HGNC:30064]
ENSG00000166974	MAPRE2	11672.3	0.97	1.2	0.8	0.421137	0.650794	6959.6	7098.7	8464.4	9559.9	24346.9	13604.2	7507.6	15837	18	34976928	35143470	6180	39.48	1	protein_coding	microtubule-associated protein, RP/EB family, member 2 [Source:HGNC Symbol;Acc:HGNC:6891]
ENSG00000179750	APOBEC3B	8	-1.59	1.98	-0.8	0.421006	0.650794	3.1	0.9	11.8	0	31.1	1.4	5.3	10.8	22	38982347	38992804	1896	53.12	1	protein_coding	apolipoprotein B mRNA editing enzyme, catalytic polypeptide-like 3B [Source:HGNC Symbol;Acc:HGNC:17352]
ENSG00000273891	RP11-500G22.5	63	1.29	1.61	0.8	0.421123	0.650794	7.6	6.5	3.9	352.9	0	6.9	6	119.9	10	121965764	121967700	1937	42.02	1	antisense
ENSG00000074800	ENO1	15773.2	0.96	1.19	0.8	0.421246	0.650892	6982	9109.4	15538.4	10945.6	22198	29865.5	10543.3	21003.1	1	8861002	8879249	3958	50.23	-1	protein_coding	enolase 1, (alpha) [Source:HGNC Symbol;Acc:HGNC:3350]
ENSG00000099960	SLC7A4	204.3	-1.36	1.69	-0.8	0.421286	0.650898	6.7	23.4	57.4	1.2	0	1137	29.2	379.4	22	21028718	21032840	2447	62.43	-1	protein_coding	solute carrier family 7, member 4 [Source:HGNC Symbol;Acc:HGNC:11062]
ENSG00000074706	IPCEF1	6.9	-1.49	1.85	-0.8	0.421359	0.650955	3.6	7.8	7.9	1.2	20.7	0	6.4	7.3	6	154154496	154356792	8474	40.14	-1	protein_coding	interaction protein for cytohesin exchange factors 1 [Source:HGNC Symbol;Acc:HGNC:21204]
ENSG00000197165	SULT1A2	18.2	1.25	1.56	0.8	0.421676	0.651389	11.2	6.1	5.5	35.3	0	51	7.6	28.8	16	28591943	28597109	2275	55.72	-1	protein_coding	sulfotransferase family, cytosolic, 1A, phenol-preferring, member 2 [Source:HGNC Symbol;Acc:HGNC:11454]
ENSG00000267042	CTD-3193K9.4	133.7	1.49	1.85	0.8	0.42179	0.651508	0.9	1.3	1.2	1.2	797.4	0	1.1	266.2	17	42679963	42682020	542	58.21	1	antisense
ENSG00000244052	RPL5P24	111.1	-0.98	1.22	-0.8	0.422156	0.652018	144.7	195.6	105	74.1	88	59.3	148.4	73.8	8	102923371	102924255	885	42.82	-1	processed_pseudogene	ribosomal protein L5 pseudogene 24 [Source:HGNC Symbol;Acc:HGNC:35828]
ENSG00000105323	HNRNPUL1	583	1.02	1.27	0.8	0.422207	0.652041	322.5	314.4	292.7	1608	176.1	784.2	309.8	856.1	19	41262496	41307598	6543	48.03	1	protein_coding	heterogeneous nuclear ribonucleoprotein U-like 1 [Source:HGNC Symbol;Acc:HGNC:17011]
ENSG00000171798	KNDC1	13	-1.31	1.63	-0.8	0.422428	0.652326	3.1	15.2	29.1	0	15.5	15.2	15.8	10.2	10	133160447	133226412	7985	59.29	1	protein_coding	kinase non-catalytic C-lobe domain (KIND) containing 1 [Source:HGNC Symbol;Acc:HGNC:29374]
ENSG00000169371	SNUPN	218.4	-1.12	1.39	-0.8	0.422544	0.65245	177.8	181.7	208.5	80	10.4	651.9	189.3	247.4	15	75598083	75626469	3516	47.36	-1	protein_coding	snurportin 1 [Source:HGNC Symbol;Acc:HGNC:14245]
ENSG00000230757	NFU1P1	10.1	-1.35	1.69	-0.8	0.422711	0.652651	6.7	17.8	11.8	2.4	0	22.1	12.1	8.1	3	39643638	39644705	774	45.69	1	processed_pseudogene	NFU1 iron-sulfur cluster scaffold pseudogene 1 [Source:HGNC Symbol;Acc:HGNC:44553]
ENSG00000095261	PSMD5	1002.8	0.99	1.23	0.8	0.422871	0.652842	653.9	458.8	612.5	2133.8	352.1	1805.4	575.1	1430.5	9	120815496	120842984	4432	40.55	-1	protein_coding	proteasome (prosome, macropain) 26S subunit, non-ATPase, 5 [Source:HGNC Symbol;Acc:HGNC:9563]
ENSG00000170522	ELOVL6	5684.8	1.06	1.32	0.8	0.422921	0.652864	2398.2	3441.2	2760.2	9395.2	999.4	15114.7	2866.5	8503.1	4	110045846	110199199	7297	39.87	-1	protein_coding	ELOVL fatty acid elongase 6 [Source:HGNC Symbol;Acc:HGNC:15829]
ENSG00000183654	MARCH11	18.6	-1.13	1.41	-0.8	0.423004	0.652869	35.8	14.3	24.4	22.3	5.2	9.6	24.8	12.4	5	16067139	16180762	1861	39.41	-1	protein_coding	membrane-associated ring finger (C3HC4) 11 [Source:HGNC Symbol;Acc:HGNC:33609]
ENSG00000235508	RPS2P7	30.9	1.08	1.34	0.8	0.423033	0.652869	12.1	16.9	15.3	8.2	98.4	34.5	14.8	47	20	45640486	45641370	885	60.56	-1	processed_pseudogene	ribosomal protein S2 pseudogene 7 [Source:HGNC Symbol;Acc:HGNC:15838]
ENSG00000243279	PRAF2	1324.8	-1.24	1.54	-0.8	0.422969	0.652869	86.9	173.4	119.2	10.6	7539.1	19.3	126.5	2523	X	49071156	49074071	1736	60.94	-1	protein_coding	PRA1 domain family, member 2 [Source:HGNC Symbol;Acc:HGNC:28911]
ENSG00000143933	CALM2	61745.2	0.96	1.2	0.8	0.423277	0.653189	26049.7	48483.3	40582.1	33258	142250	79848.6	38371.7	85118.7	2	47160082	47176601	6466	39.71	-1	protein_coding	calmodulin 2 (phosphorylase kinase, delta) [Source:HGNC Symbol;Acc:HGNC:1445]
ENSG00000126603	GLIS2	83.2	1.12	1.4	0.8	0.423609	0.653383	35.4	27.8	33.4	108.2	5.2	289.4	32.2	134.3	16	4314761	4339597	4469	62.05	1	protein_coding	GLIS family zinc finger 2 [Source:HGNC Symbol;Acc:HGNC:29450]
ENSG00000134709	HOOK1	275.7	-1.18	1.47	-0.8	0.423472	0.653383	67.6	124.9	104.3	9.4	20.7	1327.2	98.9	452.4	1	59814786	59876378	6758	34.37	1	protein_coding	hook microtubule-tethering protein 1 [Source:HGNC Symbol;Acc:HGNC:19884]
ENSG00000148468	FAM171A1	802.7	1	1.25	0.8	0.423654	0.653383	443.8	334.3	509.5	2520.8	590.3	417.6	429.2	1176.2	10	15211643	15371062	3955	44.98	-1	protein_coding	family with sequence similarity 171, member A1 [Source:HGNC Symbol;Acc:HGNC:23522]
ENSG00000157064	NMNAT2	1683.2	-1.11	1.39	-0.8	0.423679	0.653383	2654.9	1166.9	1490.7	2827.9	36.2	1922.6	1770.8	1595.6	1	183248237	183418602	7165	44.41	-1	protein_coding	nicotinamide nucleotide adenylyltransferase 2 [Source:HGNC Symbol;Acc:HGNC:16789]
ENSG00000164104	HMGB2	1836.1	1.02	1.27	0.8	0.423482	0.653383	1387.4	766.2	618.5	1088.1	6249.8	906.9	924	2748.3	4	173331695	173335125	2775	50.22	-1	protein_coding	high mobility group box 2 [Source:HGNC Symbol;Acc:HGNC:5000]
ENSG00000172062	SMN1	148	-1.08	1.35	-0.8	0.423547	0.653383	180.9	169.1	169.2	150.6	10.4	208.1	173.1	123	5	70925030	70953942	3097	42.22	1	protein_coding	survival of motor neuron 1, telomeric [Source:HGNC Symbol;Acc:HGNC:11117]
ENSG00000177707	PVRL3	550	-1.2	1.5	-0.8	0.423599	0.653383	122.7	157.8	104.6	9.4	2879	26.2	128.4	971.5	3	111070071	111275563	6184	36.67	1	protein_coding	poliovirus receptor-related 3 [Source:HGNC Symbol;Acc:HGNC:17664]
ENSG00000227081	RP11-543P15.1	1724.3	1.05	1.32	0.8	0.423692	0.653383	700	591.4	393.8	430.5	7663.4	566.4	561.8	2886.8	12	3211663	3211917	255	49.02	-1	processed_pseudogene
ENSG00000198960	ARMCX6	133.8	-1.11	1.39	-0.8	0.423753	0.65342	144.7	152.2	167.2	167	5.2	166.8	154.7	113	X	101615118	101618001	2489	51.56	-1	protein_coding	armadillo repeat containing, X-linked 6 [Source:HGNC Symbol;Acc:HGNC:26094]
ENSG00000095787	WAC	1674	0.97	1.22	0.8	0.42394	0.653573	1226.7	1165.1	864.7	1152.8	2868.6	2766	1085.5	2262.5	10	28532493	28623112	12188	37.79	1	protein_coding	WW domain containing adaptor with coiled-coil [Source:HGNC Symbol;Acc:HGNC:17327]
ENSG00000134376	CRB1	615.8	1.1	1.38	0.8	0.423895	0.653573	529.8	89.8	128.3	1322.2	20.7	1604.2	249.3	982.4	1	197268204	197478455	12721	36.53	1	protein_coding	crumbs family member 1, photoreceptor morphogenesis associated [Source:HGNC Symbol;Acc:HGNC:2343]
ENSG00000150316	CWC15	3336.4	0.96	1.2	0.8	0.423961	0.653573	1743.9	2492	2176.8	2093.8	6053.1	5459	2137.6	4535.3	11	94962622	94973612	2758	37.4	-1	protein_coding	CWC15 spliceosome-associated protein [Source:HGNC Symbol;Acc:HGNC:26939]
ENSG00000272690	RP11-803B1.8	87.8	1.11	1.39	0.8	0.424035	0.653632	24.2	13	34.2	41.2	5.2	409.3	23.8	151.9	3	75435348	75457486	1862	47.28	1	lincRNA
ENSG00000236699	ARHGEF38	15.2	-1.21	1.52	-0.8	0.424084	0.653651	24.2	16.5	16.5	1.2	20.7	12.4	19.1	11.4	4	105552620	105708093	7579	36.36	1	protein_coding	Rho guanine nucleotide exchange factor (GEF) 38 [Source:HGNC Symbol;Acc:HGNC:25968]
ENSG00000074582	BCS1L	597.7	-1.12	1.4	-0.8	0.42413	0.653666	556.2	560.2	749.1	481.1	15.5	1223.8	621.8	573.5	2	218658764	218663443	3379	54.42	1	protein_coding	BC1 (ubiquinol-cytochrome c reductase) synthesis-like [Source:HGNC Symbol;Acc:HGNC:1020]
ENSG00000055332	EIF2AK2	346.9	-1.01	1.27	-0.8	0.424206	0.653728	397.2	384.2	480.4	384.7	51.8	383.1	420.6	273.2	2	37099210	37157065	10753	41.14	-1	protein_coding	eukaryotic translation initiation factor 2-alpha kinase 2 [Source:HGNC Symbol;Acc:HGNC:9437]
ENSG00000164591	MYOZ3	6.7	-1.59	1.99	-0.8	0.424324	0.653797	1.3	3.5	29.1	1.2	5.2	0	11.3	2.1	5	150660874	150679365	6037	49.08	1	protein_coding	myozenin 3 [Source:HGNC Symbol;Acc:HGNC:18565]
ENSG00000168653	NDUFS5	8761.3	1.03	1.29	0.8	0.424319	0.653797	2281.4	3757.7	2999.8	2283.2	38130.7	3114.7	3013	14509.6	1	39026318	39034636	548	46.54	1	protein_coding	NADH dehydrogenase (ubiquinone) Fe-S protein 5, 15kDa (NADH-coenzyme Q reductase) [Source:HGNC Symbol;Acc:HGNC:7712]
ENSG00000267388	AF038458.5	49.1	1.3	1.63	0.8	0.424362	0.653799	17.5	16.9	16.5	0	108.7	135.1	17	81.3	19	35960512	35964063	600	46.48	1	lincRNA
ENSG00000068654	POLR1A	259.1	-1	1.25	-0.8	0.424422	0.653837	417.8	126.6	313.2	564.6	41.4	91	285.9	232.3	2	86020216	86106155	13519	46.69	-1	protein_coding	polymerase (RNA) I polypeptide A, 194kDa [Source:HGNC Symbol;Acc:HGNC:17264]
ENSG00000187720	THSD4	319.8	1.12	1.41	0.8	0.424462	0.653842	137.9	88.5	140.4	742.3	10.4	799.4	122.3	517.3	15	71096952	71783383	15837	42.5	1	protein_coding	thrombospondin, type I, domain containing 4 [Source:HGNC Symbol;Acc:HGNC:25835]
ENSG00000071242	RPS6KA2	321.8	-1.02	1.27	-0.8	0.424548	0.653919	275.9	314.8	459.5	43.5	160.5	676.7	350.1	293.6	6	166409364	166906451	8243	46.48	-1	protein_coding	ribosomal protein S6 kinase, 90kDa, polypeptide 2 [Source:HGNC Symbol;Acc:HGNC:10431]
ENSG00000187699	C2orf88	23.5	-1.2	1.5	-0.8	0.424677	0.654061	17.5	25.6	21.6	2.4	5.2	68.9	21.6	25.5	2	189879609	190203484	5997	37.45	1	protein_coding	chromosome 2 open reading frame 88 [Source:HGNC Symbol;Acc:HGNC:28191]
ENSG00000167470	MIDN	943.8	1.12	1.4	0.8	0.424721	0.654074	322	274.9	202.2	871.6	3956	35.8	266.4	1621.2	19	1248553	1259140	4492	65.97	1	protein_coding	midnolin [Source:HGNC Symbol;Acc:HGNC:16298]
ENSG00000125755	SYMPK	188.7	-1.14	1.42	-0.8	0.425126	0.65464	130.8	78.5	94.8	797.5	20.7	9.6	101.4	276	19	45815410	45863290	10628	51.56	-1	protein_coding	symplekin [Source:HGNC Symbol;Acc:HGNC:22935]
ENSG00000273786	RP11-133K1.11	15.4	1.38	1.73	0.8	0.425214	0.654721	3.1	4.8	10.6	52.9	20.7	0	6.2	24.5	15	40226386	40227069	684	33.48	1	sense_intronic
ENSG00000181798	LINC00471	32.1	-1.33	1.67	-0.8	0.425252	0.654723	13.4	29.9	20.1	118.8	10.4	0	21.1	43.1	2	231508426	231514339	1282	42.78	-1	lincRNA	long intergenic non-protein coding RNA 471 [Source:HGNC Symbol;Acc:HGNC:28668]
ENSG00000170549	IRX1	19.1	-1.45	1.82	-0.8	0.425382	0.654868	18.8	3.9	8.3	83.5	0	0	10.3	27.8	5	3596054	3601403	1858	58.22	1	protein_coding	iroquois homeobox 1 [Source:HGNC Symbol;Acc:HGNC:14358]
ENSG00000151006	PRSS53	7.5	-1.66	2.08	-0.8	0.425487	0.654917	4	3	2	0	36.2	0	3	12.1	16	31083425	31089628	5501	58.82	-1	protein_coding	protease, serine, 53 [Source:HGNC Symbol;Acc:HGNC:34407]
ENSG00000167118	URM1	897.2	0.96	1.2	0.8	0.425464	0.654917	516.4	527.7	755.8	837.5	1636.2	1109.4	599.9	1194.4	9	128371319	128392016	4410	52.12	1	protein_coding	ubiquitin related modifier 1 [Source:HGNC Symbol;Acc:HGNC:28378]
ENSG00000222038	POTEJ	33.1	-1.1	1.39	-0.8	0.426023	0.655633	47	54.6	16.5	51.8	25.9	2.8	39.4	26.8	2	130611481	130658091	3383	37.56	1	protein_coding	POTE ankyrin domain family, member J [Source:HGNC Symbol;Acc:HGNC:37094]
ENSG00000271830	RP11-1C8.7	355	1.19	1.5	0.8	0.426025	0.655633	103.9	140.9	132.2	478.8	5.2	1269.3	125.7	584.4	8	103481266	103481619	354	31.92	-1	lincRNA
ENSG00000131171	SH3BGRL	1991.7	-1.04	1.3	-0.8	0.426102	0.655645	2061	2646.3	2397.1	1942.1	212.3	2691.6	2368.1	1615.3	X	81201943	81298547	2304	37.49	1	protein_coding	SH3 domain binding glutamate-rich protein like [Source:HGNC Symbol;Acc:HGNC:10823]
ENSG00000173698	ADGRG2	763.6	-1.07	1.34	-0.8	0.426176	0.655645	27.8	27.3	2058.4	2.4	20.7	2444.9	704.5	822.7	X	18989309	19122637	10155	42.96	-1	protein_coding	adhesion G protein-coupled receptor G2 [Source:HGNC Symbol;Acc:HGNC:4516]
ENSG00000234352	AC009264.1	123.8	-1.34	1.69	-0.8	0.426179	0.655645	73.4	13	38.2	612.9	5.2	0	41.5	206	7	136685559	137182107	6913	36.56	-1	antisense
ENSG00000262519	TXNP4	88.4	1.01	1.27	0.8	0.426174	0.655645	26	57.2	33	29.4	341.7	42.7	38.8	138	17	4572206	4572515	310	45.16	1	processed_pseudogene	thioredoxin pseudogene 4 [Source:HGNC Symbol;Acc:HGNC:49484]
ENSG00000171109	MFN1	444.3	-1.07	1.35	-0.8	0.426216	0.655647	502.5	561.5	441.8	785.8	31.1	343.2	501.9	386.7	3	179347692	179394931	5957	38.56	1	protein_coding	mitofusin 1 [Source:HGNC Symbol;Acc:HGNC:18262]
ENSG00000111052	LIN7A	3595.2	0.95	1.2	0.8	0.426468	0.655922	2701.9	1468.2	2888.9	3511.3	2935.9	8065.2	2353	4837.5	12	80792520	80937925	6795	36.73	-1	protein_coding	lin-7 homolog A (C. elegans) [Source:HGNC Symbol;Acc:HGNC:17787]
ENSG00000259088	CTD-2017C7.2	59.4	-1.59	2	-0.8	0.426432	0.655922	6.7	6.1	1.6	0	0	341.8	4.8	113.9	14	101796555	101810321	448	42.41	-1	antisense
ENSG00000162694	EXTL2	792.3	-1.13	1.43	-0.8	0.42651	0.655931	804.8	789.2	899.7	1488	15.5	756.6	831.2	753.4	1	100872372	100895998	4834	38.7	-1	protein_coding	exostosin-like glycosyltransferase 2 [Source:HGNC Symbol;Acc:HGNC:3516]
ENSG00000136897	MRPL50	4797.2	1.01	1.28	0.79	0.42666	0.656106	1572.9	2428.7	1545.7	1104.6	19666	2465.6	1849.1	7745.4	9	101387633	101398614	3332	35.67	-1	protein_coding	mitochondrial ribosomal protein L50 [Source:HGNC Symbol;Acc:HGNC:16654]
ENSG00000214135	AC024560.3	173.2	-0.97	1.23	-0.79	0.426947	0.656436	275.4	167.8	238.8	77.6	108.7	170.9	227.3	119.1	3	197578213	197627906	3502	45.89	-1	transcribed_unprocessed_pseudogene
ENSG00000267265	CTC-550B14.7	167.4	-1.56	1.97	-0.79	0.426943	0.656436	4.9	8.2	2	0	989	0	5	329.7	19	55006193	55048086	1374	49.09	1	antisense
ENSG00000072195	SPEG	172.1	1.1	1.39	0.79	0.427301	0.656497	49.3	56.4	51.1	14.1	124.3	737.3	52.3	291.9	2	219434846	219498287	17910	57.68	1	protein_coding	SPEG complex locus [Source:HGNC Symbol;Acc:HGNC:16901]
ENSG00000077713	SLC25A43	72.6	1.38	1.74	0.79	0.427289	0.656497	2.7	2.6	3.5	0	5.2	421.7	2.9	142.3	X	119399060	119454478	3115	45.34	1	protein_coding	solute carrier family 25, member 43 [Source:HGNC Symbol;Acc:HGNC:30557]
ENSG00000102452	NALCN	359.9	-1.29	1.62	-0.79	0.427313	0.656497	80.2	181.3	185.3	34.1	0	1678.6	148.9	570.9	13	101053776	101416492	8951	37.99	-1	protein_coding	sodium leak channel, non selective [Source:HGNC Symbol;Acc:HGNC:19082]
ENSG00000105443	CYTH2	1028.4	1.05	1.32	0.79	0.427217	0.656497	635.5	326.1	271.5	3918.3	98.4	920.6	411	1645.8	19	48469032	48482314	9509	58.29	1	protein_coding	cytohesin 2 [Source:HGNC Symbol;Acc:HGNC:9502]
ENSG00000135472	FAIM2	888	-1.13	1.43	-0.79	0.427096	0.656497	839.3	569.3	1334.9	1135.1	10.4	1438.8	914.5	861.4	12	49866896	49904217	6057	53.98	-1	protein_coding	Fas apoptotic inhibitory molecule 2 [Source:HGNC Symbol;Acc:HGNC:17067]
ENSG00000135972	MRPS9	2971.5	1.29	1.62	0.79	0.427184	0.656497	603.3	748.4	698.3	4.7	12991.6	2782.6	683.3	5259.6	2	105037983	105099960	1915	36.63	1	protein_coding	mitochondrial ribosomal protein S9 [Source:HGNC Symbol;Acc:HGNC:14501]
ENSG00000144320	KIAA1715	1731.3	0.95	1.19	0.79	0.427163	0.656497	772.5	1326.4	1390.3	1326.9	3055	2516.6	1163.1	2299.5	2	175923892	176002839	9122	35.26	-1	protein_coding	KIAA1715 [Source:HGNC Symbol;Acc:HGNC:21610]
ENSG00000173083	HPSE	14.5	1.61	2.02	0.79	0.427315	0.656497	0.4	8.7	0	0	77.7	0	3	25.9	4	83292461	83335153	4721	41.22	-1	protein_coding	heparanase [Source:HGNC Symbol;Acc:HGNC:5164]
ENSG00000250764	CTD-2152M20.2	30.3	-1.52	1.92	-0.79	0.427282	0.656497	5.4	6.5	6.3	163.5	0	0	6.1	54.5	5	32103445	32121941	834	41.29	-1	antisense
ENSG00000154133	ROBO4	6.9	1.69	2.13	0.79	0.427432	0.656597	5.4	0	0.8	35.3	0	0	2.1	11.8	11	124883691	124898500	7033	52.98	-1	protein_coding	roundabout, axon guidance receptor, homolog 4 (Drosophila) [Source:HGNC Symbol;Acc:HGNC:17985]
ENSG00000220937	HNRNPA1P41	150.4	-1.04	1.31	-0.79	0.427453	0.656597	246.8	106.7	168.4	194.1	10.4	176.4	173.9	127	9	4944670	4945902	928	47.77	-1	processed_pseudogene	heterogeneous nuclear ribonucleoprotein A1 pseudogene 41 [Source:HGNC Symbol;Acc:HGNC:48770]
ENSG00000166997	CNPY4	254.6	-1.33	1.68	-0.79	0.427687	0.656844	200.6	166.1	275	792.8	93.2	0	213.9	295.3	7	100119613	100125511	2475	50.62	1	protein_coding	canopy FGF signaling regulator 4 [Source:HGNC Symbol;Acc:HGNC:28631]
ENSG00000174145	NWD2	382.8	-1.45	1.83	-0.79	0.427661	0.656844	1.3	28.2	115.7	0	0	2151.4	48.4	717.1	4	37244220	37449465	8325	38.88	1	protein_coding	NACHT and WD repeat domain containing 2 [Source:HGNC Symbol;Acc:HGNC:29229]
ENSG00000002919	SNX11	388.7	-1.05	1.32	-0.79	0.427798	0.656903	439.8	334.8	403.3	197.6	36.2	920.6	392.6	384.8	17	48103357	48123074	3606	48	1	protein_coding	sorting nexin 11 [Source:HGNC Symbol;Acc:HGNC:14975]
ENSG00000135439	AGAP2	553.4	1.14	1.43	0.79	0.427765	0.656903	176.5	122.7	298.2	1346.9	10.4	1365.8	199.1	907.7	12	57723761	57742157	6728	57.66	-1	protein_coding	ArfGAP with GTPase domain, ankyrin repeat and PH domain 2 [Source:HGNC Symbol;Acc:HGNC:16921]
ENSG00000234176	HSPA8P1	355.5	-0.99	1.25	-0.79	0.427873	0.656962	352.5	404.1	523.2	230.6	67.3	555.4	426.6	284.4	X	121203182	121205014	1833	44.08	-1	processed_pseudogene	heat shock 70kDa protein 8 pseudogene 1 [Source:HGNC Symbol;Acc:HGNC:5245]
ENSG00000099901	RANBP1	286.6	-1.1	1.39	-0.79	0.428138	0.657144	243.6	353	281.3	670.5	15.5	155.7	292.6	280.6	22	20115938	20127357	4622	57.69	1	protein_coding	RAN binding protein 1 [Source:HGNC Symbol;Acc:HGNC:9847]
ENSG00000143157	POGK	768.9	-1.07	1.35	-0.79	0.428085	0.657144	1344	720.2	548.4	1201	36.2	763.5	870.9	666.9	1	166839447	166856344	8448	47.02	1	protein_coding	pogo transposable element with KRAB domain [Source:HGNC Symbol;Acc:HGNC:18800]
ENSG00000165029	ABCA1	1392	1	1.26	0.79	0.42811	0.657144	1069	125.3	767.6	3517.2	72.5	2800.5	654	2130.1	9	104781002	104928237	11350	43.42	-1	protein_coding	ATP-binding cassette, sub-family A (ABC1), member 1 [Source:HGNC Symbol;Acc:HGNC:29]
ENSG00000260536	RP5-1085F17.4	9.1	-1.56	1.97	-0.79	0.428104	0.657144	2.7	7.8	7.1	0	0	37.2	5.9	12.4	20	32843128	32854257	459	42.93	-1	antisense
ENSG00000141580	WDR45B	389.7	-1.12	1.41	-0.79	0.428291	0.657288	209.1	207.7	212.8	23.5	1631.1	53.7	209.9	569.4	17	82614562	82648553	3542	49.34	-1	protein_coding	WD repeat domain 45B [Source:HGNC Symbol;Acc:HGNC:25072]
ENSG00000267084	RP11-666A8.11	7.8	1.35	1.71	0.79	0.428305	0.657288	1.8	3.9	5.5	17.6	0	17.9	3.7	11.9	17	76595584	76595772	189	40.21	-1	processed_pseudogene
ENSG00000224282	CTD-2290C23.1	6.6	-1.41	1.78	-0.79	0.42838	0.657333	10.3	15.2	3.9	3.5	0	6.9	9.8	3.5	5	31822561	31823136	576	42.01	-1	processed_pseudogene
ENSG00000249489	GAPDHP70	263.4	-0.95	1.2	-0.79	0.428407	0.657333	303.2	340.4	393.4	134.1	191.6	217.8	345.7	181.1	11	88408179	88409223	1045	51.39	-1	processed_pseudogene	glyceraldehyde 3 phosphate dehydrogenase pseudogene 70 [Source:HGNC Symbol;Acc:HGNC:4148]
ENSG00000138138	ATAD1	2961.8	-0.97	1.22	-0.79	0.428575	0.657535	3410.4	4110.7	3657.6	1806.8	994.2	3791.4	3726.2	2197.5	10	87751512	87841343	5067	36.12	-1	protein_coding	ATPase family, AAA domain containing 1 [Source:HGNC Symbol;Acc:HGNC:25903]
ENSG00000110931	CAMKK2	484	1	1.27	0.79	0.428718	0.657642	451	137.9	351.3	775.2	932	256.3	313.4	654.5	12	121237691	121298308	6931	50.83	-1	protein_coding	calcium/calmodulin-dependent protein kinase kinase 2, beta [Source:HGNC Symbol;Acc:HGNC:1470]
ENSG00000136527	TRA2B	7318.1	-1.15	1.45	-0.79	0.42869	0.657642	2760.1	2756.5	2195.7	256.4	35376	563.7	2570.8	12065.4	3	185915906	185938136	11769	38.67	-1	protein_coding	transformer 2 beta homolog (Drosophila) [Source:HGNC Symbol;Acc:HGNC:10781]
ENSG00000239763	AC009120.3	13.4	-1.48	1.88	-0.79	0.428908	0.657878	10.3	3.9	9.4	56.5	0	0	7.9	18.8	16	74312609	74313390	473	50.13	-1	processed_pseudogene
ENSG00000126768	TIMM17B	3212.7	1	1.27	0.79	0.429042	0.658021	812.9	1686.3	1083.1	1025.7	13685.4	982.7	1194.1	5231.3	X	48893447	48898143	2562	52.95	-1	protein_coding	translocase of inner mitochondrial membrane 17 homolog B (yeast) [Source:HGNC Symbol;Acc:HGNC:17310]
ENSG00000145016	KIAA0226	4322.4	1.13	1.43	0.79	0.429074	0.658021	1189.5	1068.9	2445.9	7487.2	93.2	13649.7	1568.1	7076.7	3	197671393	197749727	8613	45.87	-1	protein_coding	KIAA0226 [Source:HGNC Symbol;Acc:HGNC:28991]
ENSG00000119537	KDSR	2265.1	-1.27	1.61	-0.79	0.429137	0.658061	199.3	209.9	170	61.2	12945	5.5	193	4337.2	18	63327726	63367510	9287	42.29	-1	protein_coding	3-ketodihydrosphingosine reductase [Source:HGNC Symbol;Acc:HGNC:4021]
ENSG00000180979	LRRC57	309.9	-1.07	1.36	-0.79	0.429279	0.658111	284.4	193.8	333.2	127	15.5	905.5	270.5	349.4	15	42537820	42548802	8114	43.17	-1	protein_coding	leucine rich repeat containing 57 [Source:HGNC Symbol;Acc:HGNC:26719]
ENSG00000239227	RP11-12K11.1	39.9	-1.56	1.98	-0.79	0.429236	0.658111	7.2	2.6	1.6	0	227.8	0	3.8	75.9	3	166861944	166862110	167	38.92	1	processed_pseudogene
ENSG00000242457	RBBP4P2	257.9	-1.07	1.35	-0.79	0.429258	0.658111	414.7	284.9	202.6	362.3	15.5	267.4	300.7	215.1	3	94075912	94077175	1264	43.28	-1	processed_pseudogene	retinoblastoma binding protein 4 pseudogene 2 [Source:HGNC Symbol;Acc:HGNC:42369]
ENSG00000106803	SEC61B	3703	1.01	1.28	0.79	0.429405	0.658192	1038.6	1784.8	1309.3	886.9	15518.4	1680	1377.5	6028.5	9	99222064	99230615	1190	42.24	1	protein_coding	Sec61 beta subunit [Source:HGNC Symbol;Acc:HGNC:16993]
ENSG00000225770	AC092933.3	219.9	1.09	1.38	0.79	0.429388	0.658192	43	46.4	37.4	32.9	1123.6	35.8	42.3	397.5	3	196536532	196536702	171	54.97	1	processed_pseudogene
ENSG00000279409	RP11-133K1.9	15.2	1.66	2.1	0.79	0.42956	0.658373	0	0.9	2.4	0	88	0	1.1	29.3	15	40258501	40260370	1870	51.18	1	TEC
ENSG00000273893	RP1-101A2.1	30.3	-1.45	1.84	-0.79	0.429644	0.658447	13.9	4.3	10.6	152.9	0	0	9.6	51	20	46681676	46682375	700	46	-1	sense_intronic
ENSG00000117395	EBNA1BP2	623.6	-0.99	1.25	-0.79	0.429723	0.658478	692.4	513.4	886.4	332.9	98.4	1218.3	697.4	549.9	1	43164175	43270936	3561	44.38	-1	protein_coding	EBNA1 binding protein 2 [Source:HGNC Symbol;Acc:HGNC:15531]
ENSG00000196497	IPO4	7	-1.59	2.02	-0.79	0.429738	0.658478	4	4.3	8.7	24.7	0	0	5.7	8.2	14	24180219	24188964	5007	58.13	-1	protein_coding	importin 4 [Source:HGNC Symbol;Acc:HGNC:19426]
ENSG00000265354	TIMM23	1977.8	0.95	1.2	0.79	0.429842	0.658581	1004.5	1341.2	1457.2	1429.2	2262.8	4371.6	1267.6	2687.9	10	45972449	46003734	1222	40.16	1	protein_coding	translocase of inner mitochondrial membrane 23 homolog (yeast) [Source:HGNC Symbol;Acc:HGNC:17312]
ENSG00000167397	VKORC1	124.5	-1.21	1.53	-0.79	0.430089	0.65888	75.2	123.6	133	45.9	0	369.4	110.6	138.4	16	31090842	31095980	2191	55.01	-1	protein_coding	vitamin K epoxide reductase complex, subunit 1 [Source:HGNC Symbol;Acc:HGNC:23663]
ENSG00000253506	NACA2	711.1	0.95	1.2	0.79	0.43011	0.65888	469.3	496.1	463.4	692.8	1268.6	876.5	476.3	946	17	61590426	61591202	777	45.17	-1	protein_coding	nascent polypeptide-associated complex alpha subunit 2 [Source:HGNC Symbol;Acc:HGNC:23290]
ENSG00000104894	CD37	12.7	-1.5	1.9	-0.79	0.43025	0.659039	8.5	5.6	5.5	56.5	0	0	6.6	18.8	19	49335171	49343335	4161	57.54	1	protein_coding	CD37 molecule [Source:HGNC Symbol;Acc:HGNC:1666]
ENSG00000090238	YPEL3	81.4	0.97	1.23	0.79	0.4303	0.659059	43.9	65	51.9	88.2	160.5	78.6	53.6	109.1	16	30092314	30096915	3181	58.41	-1	protein_coding	yippee-like 3 (Drosophila) [Source:HGNC Symbol;Acc:HGNC:18327]
ENSG00000067704	IARS2	1025.4	1.06	1.35	0.79	0.430481	0.659255	384.7	286.2	302.1	623.4	4416.8	139.2	324.3	1726.5	1	220094102	220148041	4165	39.21	1	protein_coding	isoleucyl-tRNA synthetase 2, mitochondrial [Source:HGNC Symbol;Acc:HGNC:29685]
ENSG00000099999	RNF215	25.7	-1.08	1.37	-0.79	0.430501	0.659255	19.7	36.4	28.3	4.7	57	8.3	28.2	23.3	22	30368811	30421771	10624	53.32	-1	protein_coding	ring finger protein 215 [Source:HGNC Symbol;Acc:HGNC:33434]
ENSG00000115107	STEAP3	104.3	-1.36	1.72	-0.79	0.430677	0.659469	8.1	16.5	18.9	2.4	579.9	0	14.5	194.1	2	119223831	119265652	4562	51.67	1	protein_coding	STEAP family member 3, metalloreductase [Source:HGNC Symbol;Acc:HGNC:24592]
ENSG00000196998	WDR45	239.6	1.14	1.44	0.79	0.430725	0.659486	102.6	71.5	138.1	403.5	709.4	12.4	104.1	375.1	X	49074433	49101170	4480	49.75	-1	protein_coding	WD repeat domain 45 [Source:HGNC Symbol;Acc:HGNC:28912]
ENSG00000101236	RNF24	2999.8	1.09	1.38	0.79	0.430852	0.65962	1942.8	790.9	886	7426.1	129.4	6823.5	1206.6	4793	20	3927309	4015582	7668	40.5	-1	protein_coding	ring finger protein 24 [Source:HGNC Symbol;Acc:HGNC:13779]
ENSG00000215016	RPL24P7	205.2	1.05	1.33	0.79	0.430886	0.65962	44.8	73.7	45.6	56.5	978.6	31.7	54.7	355.6	3	23134372	23134824	453	46.36	1	processed_pseudogene	ribosomal protein L24 pseudogene 7 [Source:HGNC Symbol;Acc:HGNC:36862]
ENSG00000176406	RIMS2	1579.8	0.96	1.22	0.79	0.430933	0.659637	822.7	990.8	926.1	810.5	4292.6	1635.9	913.2	2246.3	8	103500748	104256094	13621	35.39	1	protein_coding	regulating synaptic membrane exocytosis 2 [Source:HGNC Symbol;Acc:HGNC:17283]
ENSG00000102466	FGF14	983	-1.04	1.32	-0.79	0.431025	0.659721	850	1027.2	1055.1	421.1	98.4	2446.3	977.5	988.6	13	101710804	102402457	13759	37.27	-1	protein_coding	fibroblast growth factor 14 [Source:HGNC Symbol;Acc:HGNC:3671]
ENSG00000033178	UBA6	4671.2	1.14	1.45	0.79	0.431146	0.659738	1097.2	1781.7	1107.9	85.9	19759.2	4195.2	1328.9	8013.4	4	67612652	67701179	11432	35.52	-1	protein_coding	ubiquitin-like modifier activating enzyme 6 [Source:HGNC Symbol;Acc:HGNC:25581]
ENSG00000176095	IP6K1	570.2	1.03	1.3	0.79	0.431073	0.659738	377.5	196.9	278.5	1671.5	797.4	99.2	284.3	856.1	3	49724294	49786542	5200	44.81	-1	protein_coding	inositol hexakisphosphate kinase 1 [Source:HGNC Symbol;Acc:HGNC:18360]
ENSG00000244731	C4A	15.7	1.12	1.42	0.79	0.431128	0.659738	4.5	6.1	25.2	23.5	15.5	19.3	11.9	19.5	6	31982024	32002681	7191	52.28	1	protein_coding	complement component 4A (Rodgers blood group) [Source:HGNC Symbol;Acc:HGNC:1323]
ENSG00000106003	LFNG	53.7	1.06	1.35	0.79	0.431343	0.659983	30.9	7.4	31.1	50.6	5.2	197.1	23.1	84.3	7	2512529	2529177	3418	62.83	1	protein_coding	LFNG O-fucosylpeptide 3-beta-N-acetylglucosaminyltransferase [Source:HGNC Symbol;Acc:HGNC:6560]
ENSG00000136560	TANK	2605.7	0.99	1.25	0.79	0.431673	0.660431	903.8	1454.3	1206.6	770.5	9480.9	1817.8	1188.2	4023.1	2	161136908	161236221	5579	35.76	1	protein_coding	TRAF family member-associated NFKB activator [Source:HGNC Symbol;Acc:HGNC:11562]
ENSG00000230869	AGAP10P	520	1.34	1.71	0.79	0.432045	0.660889	216.8	136.2	126.3	1289.2	1351.5	0	159.7	880.2	10	45678692	45700532	2418	40.58	1	unprocessed_pseudogene	ArfGAP with GTPase domain, ankyrin repeat and PH domain 10 pseudogene [Source:HGNC Symbol;Acc:HGNC:23659]
ENSG00000240121	RPS27P20	32.1	-1.54	1.96	-0.79	0.432038	0.660889	2.7	5.6	2.8	0	181.2	0	3.7	60.4	11	129537869	129538114	246	50.81	1	processed_pseudogene	ribosomal protein S27 pseudogene 20 [Source:HGNC Symbol;Acc:HGNC:36333]
ENSG00000170091	HMP19	6529.9	0.93	1.19	0.79	0.43218	0.660936	2583.2	5872.4	4888.2	4953.5	12556.6	8325.7	4447.9	8611.9	5	174045604	174243501	3946	45.73	1	protein_coding	Neuron-specific protein family member 2 [Source:UniProtKB/Swiss-Prot;Acc:Q9Y328]
ENSG00000260287	TBC1D3G	7.3	-1.56	1.98	-0.79	0.432186	0.660936	7.6	7.4	2.8	25.9	0	0	5.9	8.6	17	36323884	36334759	2065	60.06	1	protein_coding	TBC1 domain family, member 3G [Source:HGNC Symbol;Acc:HGNC:29860]
ENSG00000279114	RP3-425C14.5	475.4	-1.18	1.5	-0.79	0.43212	0.660936	270.1	215.9	101.9	2173.8	88	2.8	196	754.9	6	122471923	122484161	6430	37.59	1	TEC
ENSG00000086848	ALG9	232.2	-1.09	1.39	-0.79	0.43234	0.660947	249.9	211.2	147.9	696.4	10.4	77.2	203	261.3	11	111782195	111871581	8013	40.69	-1	protein_coding	ALG9, alpha-1,2-mannosyltransferase [Source:HGNC Symbol;Acc:HGNC:15672]
ENSG00000146267	FAXC	1317.1	1.08	1.37	0.79	0.432291	0.660947	535.2	667.3	495.3	89.4	2847.9	3267.7	565.9	2068.3	6	99271169	99350062	11662	41.71	-1	protein_coding	failed axon connections homolog (Drosophila) [Source:HGNC Symbol;Acc:HGNC:20742]
ENSG00000196338	NLGN3	807.2	0.97	1.23	0.79	0.432266	0.660947	464	362.9	667.2	2068	652.4	628.5	498	1116.3	X	71144831	71171201	4006	52.1	1	protein_coding	neuroligin 3 [Source:HGNC Symbol;Acc:HGNC:14289]
ENSG00000224905	AP001347.6	276	1.28	1.64	0.79	0.432339	0.660947	118.7	75.4	36.2	372.9	0	1052.9	76.8	475.3	21	14027421	14144468	1770	42.94	1	antisense
ENSG00000139200	PIANP	279.9	-1.21	1.54	-0.79	0.43239	0.660968	284.4	229.4	366.3	311.7	0	487.9	293.3	266.5	12	6693792	6700800	3266	58.42	-1	protein_coding	PILR alpha associated neural protein [Source:HGNC Symbol;Acc:HGNC:25338]
ENSG00000236281	AC093106.5	169.2	0.99	1.26	0.78	0.432547	0.661152	55.1	102.3	86.2	42.3	569.6	159.9	81.2	257.3	7	131753746	131754252	507	52.47	-1	processed_pseudogene
ENSG00000165458	INPPL1	19.7	-1.11	1.41	-0.78	0.432588	0.661158	31.8	17.8	27.1	25.9	10.4	5.5	25.6	13.9	11	72223701	72239105	6519	58.64	1	protein_coding	inositol polyphosphate phosphatase-like 1 [Source:HGNC Symbol;Acc:HGNC:6080]
ENSG00000088832	FKBP1A	685.1	-0.98	1.24	-0.78	0.432633	0.661164	810.6	949.6	676.7	1177.5	253.7	242.6	812.3	557.9	20	1368978	1393172	2577	45.47	-1	protein_coding	FK506 binding protein 1A, 12kDa [Source:HGNC Symbol;Acc:HGNC:3711]
ENSG00000226478	UPF3AP1	184.5	0.95	1.21	0.78	0.432665	0.661164	137	129.7	102.3	342.3	165.7	230.2	123	246.1	17	16745636	16746761	1126	50.27	-1	processed_pseudogene	UPF3A pseudogene 1 [Source:HGNC Symbol;Acc:HGNC:30568]
ENSG00000226312	CFLAR-AS1	7	-1.88	2.4	-0.78	0.432748	0.661234	3.6	0	2.4	0	36.2	0	2	12.1	2	201140278	201157823	4334	42.24	-1	antisense	CFLAR antisense RNA 1 [Source:HGNC Symbol;Acc:HGNC:14437]
ENSG00000100401	RANGAP1	154.4	-1.02	1.3	-0.78	0.432823	0.661293	140.2	140.5	204.6	22.3	62.1	357	161.7	147.1	22	41245611	41286251	5348	53.26	-1	protein_coding	Ran GTPase activating protein 1 [Source:HGNC Symbol;Acc:HGNC:9854]
ENSG00000107937	GTPBP4	1072.4	-1.07	1.36	-0.78	0.43293	0.6614	1253.1	1195	1141.7	1628	51.8	1164.6	1196.6	948.1	10	988019	1019936	6540	47.14	1	protein_coding	GTP binding protein 4 [Source:HGNC Symbol;Acc:HGNC:21535]
ENSG00000204469	PRRC2A	211.4	-1.1	1.4	-0.78	0.433062	0.66149	216.3	108	133.8	29.4	25.9	755.3	152.7	270.2	6	31620720	31637771	9115	53.44	1	protein_coding	proline-rich coiled-coil 2A [Source:HGNC Symbol;Acc:HGNC:13918]
ENSG00000233111	RAB1C	14.7	-1.2	1.53	-0.78	0.433026	0.66149	11.6	25.1	17.3	22.3	10.4	1.4	18	11.4	9	37636688	37637293	606	56.11	-1	processed_pseudogene	RAB1C, member RAS oncogene family pseudogene [Source:HGNC Symbol;Acc:HGNC:23683]
ENSG00000272047	GTF2H5	1484.1	-1.25	1.59	-0.78	0.433116	0.661516	880	1211.5	1496.6	532.9	4779.3	4.1	1196	1772.1	6	158168352	158199344	7481	40.89	1	protein_coding	general transcription factor IIH, polypeptide 5 [Source:HGNC Symbol;Acc:HGNC:21157]
ENSG00000074603	DPP8	1003.3	-1.16	1.48	-0.78	0.433326	0.66164	315.7	361.6	318.7	103.5	4903.6	16.5	332	1674.5	15	65442463	65517704	10211	40.97	-1	protein_coding	dipeptidyl-peptidase 8 [Source:HGNC Symbol;Acc:HGNC:16490]
ENSG00000106771	TMEM245	887.8	-1.06	1.35	-0.78	0.43327	0.66164	1052.9	638.3	853.3	547	46.6	2188.6	848.2	927.4	9	109015152	109119945	9484	39.52	-1	protein_coding	transmembrane protein 245 [Source:HGNC Symbol;Acc:HGNC:1363]
ENSG00000130349	C6orf203	434.8	-1.11	1.42	-0.78	0.433343	0.66164	371.7	591.9	337.2	208.2	20.7	1079.1	433.6	436	6	107028213	107051342	2036	47.04	1	protein_coding	chromosome 6 open reading frame 203 [Source:HGNC Symbol;Acc:HGNC:17971]
ENSG00000179115	FARSA	1093.5	1.12	1.43	0.78	0.433279	0.66164	372.2	334.8	498.5	3289	31.1	2035.6	401.8	1785.2	19	12922479	12934037	2435	53.91	-1	protein_coding	phenylalanyl-tRNA synthetase, alpha subunit [Source:HGNC Symbol;Acc:HGNC:3592]
ENSG00000255489	CTC-830E23.1	65.8	-1.47	1.87	-0.78	0.433411	0.661687	12.5	5.2	9	368.2	0	0	8.9	122.7	11	24701275	24701575	301	41.53	1	processed_pseudogene
ENSG00000256537	SMIM10L1	481	0.98	1.25	0.78	0.43345	0.66169	314.4	294.9	256.9	216.4	756	1047.4	288.7	673.3	12	11171222	11176016	4795	38.73	1	protein_coding	small integral membrane protein 10 like 1 [Source:HGNC Symbol;Acc:HGNC:49847]
ENSG00000039650	PNKP	122.4	-1.21	1.55	-0.78	0.433511	0.661727	34	43.8	29.9	617.6	5.2	4.1	35.9	209	19	49861204	49878351	4025	59.28	-1	protein_coding	polynucleotide kinase 3'-phosphatase [Source:HGNC Symbol;Acc:HGNC:9154]
ENSG00000179101	RP11-349N19.2	24	-1.09	1.39	-0.78	0.433592	0.661795	44.8	37.3	14.2	31.8	5.2	11	32.1	16	X	123514473	123514872	400	53	1	processed_pseudogene
ENSG00000235919	ASH1L-AS1	18.6	-1.11	1.42	-0.78	0.433688	0.661884	27.8	37.3	13	17.6	5.2	11	26	11.3	1	155562042	155563944	1209	62.06	1	antisense	ASH1L antisense RNA 1 [Source:HGNC Symbol;Acc:HGNC:44146]
ENSG00000106245	BUD31	1458.7	0.95	1.22	0.78	0.43385	0.662076	666.4	1082.7	900.5	649.3	2242.1	3211.2	883.2	2034.2	7	99408641	99419616	2381	48.46	1	protein_coding	BUD31 homolog (S. cerevisiae) [Source:HGNC Symbol;Acc:HGNC:29629]
ENSG00000055950	MRPL43	537.2	-1.02	1.3	-0.78	0.43423	0.662095	480.1	673.8	696.7	945.8	346.9	79.9	616.9	457.5	10	100969458	100987515	3573	53.18	-1	protein_coding	mitochondrial ribosomal protein L43 [Source:HGNC Symbol;Acc:HGNC:14517]
ENSG00000152475	ZNF837	194.6	1.6	2.05	0.78	0.434198	0.662095	0.4	1.7	0.4	0	1165	0	0.9	388.3	19	58367618	58381060	2076	54.57	-1	protein_coding	zinc finger protein 837 [Source:HGNC Symbol;Acc:HGNC:25164]
ENSG00000153179	RASSF3	16	1.32	1.69	0.78	0.434102	0.662095	8.1	1.7	5.1	70.6	10.4	0	5	27	12	64610513	64697567	3705	43.48	1	protein_coding	Ras association (RalGDS/AF-6) domain family member 3 [Source:HGNC Symbol;Acc:HGNC:14271]
ENSG00000157851	DPYSL5	2260.4	0.98	1.26	0.78	0.434188	0.662095	1388.8	1030.3	1677.9	4499.4	4064.7	901.3	1365.7	3155.2	2	26847747	26950351	7079	46.42	1	protein_coding	dihydropyrimidinase-like 5 [Source:HGNC Symbol;Acc:HGNC:20637]
ENSG00000167815	PRDX2	8946.5	0.93	1.19	0.78	0.434103	0.662095	5661.7	6835.1	5854	13815.8	9548.2	11964.1	6116.9	11776.1	19	12796820	12801859	2093	54.5	-1	protein_coding	peroxiredoxin 2 [Source:HGNC Symbol;Acc:HGNC:9353]
ENSG00000172717	FAM71D	9.6	-1.29	1.65	-0.78	0.434201	0.662095	17.9	9.5	11	10.6	0	8.3	12.8	6.3	14	67189393	67228550	4399	41.17	1	protein_coding	family with sequence similarity 71, member D [Source:HGNC Symbol;Acc:HGNC:20101]
ENSG00000185000	DGAT1	45.4	-1.09	1.39	-0.78	0.434059	0.662095	40.8	55.9	58.6	88.2	5.2	23.4	51.8	38.9	8	144314584	144326910	4131	63.02	-1	protein_coding	diacylglycerol O-acyltransferase 1 [Source:HGNC Symbol;Acc:HGNC:2843]
ENSG00000218676	BRD7P4	11.2	1.24	1.58	0.78	0.433989	0.662095	3.6	6.9	2.8	1.2	15.5	37.2	4.4	18	6	111430260	111431781	1522	43.17	1	processed_pseudogene	bromodomain containing 7 pseudogene 4 [Source:HGNC Symbol;Acc:HGNC:37630]
ENSG00000245958	RP11-33B1.1	893.6	1.21	1.55	0.78	0.434134	0.662095	424.6	570.2	202.6	1990.3	10.4	2163.8	399.1	1388.2	4	119454791	119552025	5577	36.55	1	transcribed_unprocessed_pseudogene
ENSG00000248159	HSPA8P11	9.4	-1.25	1.6	-0.78	0.434056	0.662095	5.8	15.6	14.9	1.2	5.2	13.8	12.1	6.7	8	30237382	30240997	1898	44.99	1	unprocessed_pseudogene	heat shock 70kDa protein 8 pseudogene 11 [Source:HGNC Symbol;Acc:HGNC:44926]
ENSG00000153317	ASAP1	724.2	0.94	1.2	0.78	0.434281	0.662117	524	531.6	407.2	689.3	1315.2	877.9	487.6	960.8	8	130052104	130443660	8280	42.15	-1	protein_coding	ArfGAP with SH3 domain, ankyrin repeat and PH domain 1 [Source:HGNC Symbol;Acc:HGNC:2720]
ENSG00000263648	RP11-471L13.3	98.6	0.99	1.26	0.78	0.434322	0.662123	38.5	68.1	55.5	27.1	238.2	164	54	143.1	17	12115547	12115885	339	43.95	1	processed_pseudogene
ENSG00000099899	TRMT2A	75.8	-1.25	1.6	-0.78	0.434376	0.66215	21.9	23	27.9	375.2	5.2	1.4	24.3	127.3	22	20111866	20117392	3963	63.27	-1	protein_coding	tRNA methyltransferase 2 homolog A (S. cerevisiae) [Source:HGNC Symbol;Acc:HGNC:24974]
ENSG00000093167	LRRFIP2	553.9	1	1.29	0.78	0.434468	0.662233	313.5	265.4	253.4	714	134.6	1642.8	277.4	830.5	3	37052656	37183689	10644	38.6	-1	protein_coding	leucine rich repeat (in FLII) interacting protein 2 [Source:HGNC Symbol;Acc:HGNC:6703]
ENSG00000152284	TCF7L1	50.3	-1.1	1.41	-0.78	0.434526	0.662244	87.3	26.5	39.3	17.6	124.3	6.9	51	49.6	2	85133410	85310388	4414	46.97	1	protein_coding	transcription factor 7-like 1 (T-cell specific, HMG-box) [Source:HGNC Symbol;Acc:HGNC:11640]
ENSG00000183508	FAM46C	29.7	-1.16	1.48	-0.78	0.434548	0.662244	0.9	61.1	61.8	1.2	46.6	6.9	41.3	18.2	1	117605934	117628372	5751	44.16	1	protein_coding	family with sequence similarity 46, member C [Source:HGNC Symbol;Acc:HGNC:24712]
ENSG00000215158	RP11-1023L17.1	90.5	-1.07	1.37	-0.78	0.434597	0.662262	167	88	68.5	116.5	5.2	97.9	107.8	73.2	5	34164698	34244796	6571	38.71	-1	transcribed_unprocessed_pseudogene
ENSG00000103222	ABCC1	643.6	1.07	1.36	0.78	0.434784	0.662491	193.5	86.3	197.1	349.4	31.1	3004.5	159	1128.3	16	15949577	16143074	7575	48.48	1	protein_coding	ATP-binding cassette, sub-family C (CFTR/MRP), member 1 [Source:HGNC Symbol;Acc:HGNC:51]
ENSG00000132275	RRP8	1750.1	1.31	1.67	0.78	0.434852	0.662538	441.1	209	247.9	1368.1	8233	1.4	299.3	3200.8	11	6595075	6603620	6922	47.4	-1	protein_coding	ribosomal RNA processing 8, methyltransferase, homolog (yeast) [Source:HGNC Symbol;Acc:HGNC:29030]
ENSG00000261549	RP11-320A16.1	105.5	-1.03	1.32	-0.78	0.434945	0.662625	107.5	144.4	123.1	64.7	15.5	177.8	125	86	15	88989519	88990245	727	38.38	-1	processed_pseudogene
ENSG00000183765	CHEK2	150.5	-1.16	1.49	-0.78	0.435149	0.662824	77.5	38.2	54.3	719.9	5.2	8.3	56.6	244.5	22	28687743	28742422	4142	43.89	-1	protein_coding	checkpoint kinase 2 [Source:HGNC Symbol;Acc:HGNC:16627]
ENSG00000211584	SLC48A1	2610.3	1.11	1.42	0.78	0.435133	0.662824	729.6	488.7	1488.7	7601.4	51.8	5301.9	902.3	4318.4	12	47753916	47782753	4921	52.68	1	protein_coding	solute carrier family 48 (heme transporter), member 1 [Source:HGNC Symbol;Acc:HGNC:26035]
ENSG00000184840	TMED9	780.6	-1.21	1.55	-0.78	0.435216	0.66287	538.8	1175.5	832.5	725.8	1408.4	2.8	848.9	712.3	5	177592158	177596124	2440	53.16	1	protein_coding	transmembrane emp24 protein transport domain containing 9 [Source:HGNC Symbol;Acc:HGNC:24878]
ENSG00000188375	H3F3C	5925.4	0.93	1.19	0.78	0.435454	0.663117	4150.7	5678.6	2724.8	7407.3	8554	7037.1	4184.7	7666.1	12	31791185	31792241	1057	44.65	-1	protein_coding	H3 histone, family 3C [Source:HGNC Symbol;Acc:HGNC:33164]
ENSG00000210135	MT-TN	1347.8	1.06	1.36	0.78	0.435466	0.663117	397.2	347.8	384.8	167	6167	622.9	376.6	2319	MT	5657	5729	73	41.1	-1	Mt_tRNA	mitochondrially encoded tRNA asparagine [Source:HGNC Symbol;Acc:HGNC:7493]
ENSG00000224936	SUCLA2P1	125.1	-1.2	1.53	-0.78	0.435489	0.663117	75.2	126.6	138.1	48.2	0	362.5	113.3	136.9	6	30468882	30470251	1370	41.31	1	processed_pseudogene	succinate-CoA ligase, ADP-forming, beta subunit pseudogene 1 [Source:HGNC Symbol;Acc:HGNC:21632]
ENSG00000182132	KCNIP1	58.9	-1.01	1.3	-0.78	0.435613	0.66325	35.8	93.7	69.2	16.5	124.3	13.8	66.2	51.5	5	170353487	170736632	3126	46.29	1	protein_coding	Kv channel interacting protein 1 [Source:HGNC Symbol;Acc:HGNC:15521]
ENSG00000127418	FGFRL1	13.8	-1.18	1.52	-0.78	0.435743	0.663335	24.2	5.6	26.4	3.5	5.2	17.9	18.7	8.9	4	1009936	1026897	4145	66.74	1	protein_coding	fibroblast growth factor receptor-like 1 [Source:HGNC Symbol;Acc:HGNC:3693]
ENSG00000197579	TOPORS	937.3	0.95	1.22	0.78	0.435752	0.663335	522.2	691.6	535.4	491.7	2009.1	1374.1	583.1	1291.6	9	32540544	32552553	4098	42.02	-1	protein_coding	topoisomerase I binding, arginine/serine-rich, E3 ubiquitin protein ligase [Source:HGNC Symbol;Acc:HGNC:21653]
ENSG00000232842	RP5-961K14.1	40.6	1.17	1.5	0.78	0.43578	0.663335	36.3	10.4	7.1	131.7	0	57.9	17.9	63.2	X	95973328	95974315	988	44.13	-1	processed_pseudogene
ENSG00000227253	RP11-166N17.1	47	-1.58	2.03	-0.78	0.435855	0.663393	4	7.8	1.2	0	0	268.7	4.3	89.6	10	32266289	32269474	1109	39.42	1	antisense
ENSG00000074319	TSG101	2882.9	0.93	1.2	0.78	0.435935	0.66346	1796.3	2312.9	1791.6	4854.7	3096.4	3445.5	1967	3798.9	11	18468336	18527232	3839	39.7	-1	protein_coding	tumor susceptibility 101 [Source:HGNC Symbol;Acc:HGNC:15971]
ENSG00000225470	JPX	974.4	1	1.29	0.78	0.435988	0.663484	704.5	317	514.2	544.6	3101.6	664.3	511.9	1436.8	X	73944324	74070408	4427	38.94	1	lincRNA	JPX transcript, XIST activator (non-protein coding) [Source:HGNC Symbol;Acc:HGNC:37191]
ENSG00000011376	LARS2	631.1	1.16	1.49	0.78	0.43627	0.6638	274.5	141.8	226.6	1635.1	5.2	1503.6	214.3	1048	3	45388506	45549421	5393	42.15	1	protein_coding	leucyl-tRNA synthetase 2, mitochondrial [Source:HGNC Symbol;Acc:HGNC:17095]
ENSG00000090372	STRN4	270.6	1.07	1.38	0.78	0.436306	0.6638	136.1	102.8	119.2	561.1	683.5	20.7	119.4	421.8	19	46719507	46746994	7641	57.35	-1	protein_coding	striatin, calmodulin binding protein 4 [Source:HGNC Symbol;Acc:HGNC:15721]
ENSG00000188321	ZNF559	887.7	1.17	1.5	0.78	0.436242	0.6638	478.3	205.5	257.3	1883.3	2490.6	11	313.7	1461.6	19	9323772	9351162	6783	40.31	1	protein_coding	zinc finger protein 559 [Source:HGNC Symbol;Acc:HGNC:28197]
ENSG00000164338	UTP15	286.7	-1.3	1.67	-0.78	0.436378	0.663854	328.7	230.2	299.4	220	642.1	0	286.1	287.3	5	73565443	73583377	6321	37.9	1	protein_coding	UTP15, U3 small nucleolar ribonucleoprotein, homolog (S. cerevisiae) [Source:HGNC Symbol;Acc:HGNC:25758]
ENSG00000054282	SDCCAG8	1574.2	0.96	1.24	0.78	0.436571	0.664027	1063.2	853.4	707.4	1114	4748.2	959.2	874.6	2273.8	1	243256034	243500092	5322	39.81	1	protein_coding	serologically defined colon cancer antigen 8 [Source:HGNC Symbol;Acc:HGNC:10671]
ENSG00000259153	RP6-65G23.3	315.8	-1.11	1.43	-0.78	0.436604	0.664027	251.2	541.6	352.9	402.3	10.4	336.3	381.9	249.6	14	70810205	70815403	716	42.18	1	lincRNA
ENSG00000263590	RP11-403I13.7	125.5	1.21	1.55	0.78	0.43664	0.664027	27.8	26.5	32.7	85.9	0	580.2	29	222	1	143790010	143797108	5243	53.06	1	lincRNA
ENSG00000275294	RP11-428O18.6	24.6	-1.28	1.65	-0.78	0.43653	0.664027	24.6	14.3	10.6	92.9	5.2	0	16.5	32.7	13	27178263	27251288	1098	42.1	-1	lincRNA
ENSG00000255366	RP11-1134I14.8	237.3	1.44	1.85	0.78	0.436884	0.664343	0.4	201.6	0	0	1222	0	67.4	407.3	8	47190772	47193262	2491	41.23	1	lincRNA
ENSG00000105810	CDK6	135.2	-1.17	1.5	-0.78	0.437049	0.664508	66.7	70.2	40.5	2.4	616.2	15.2	59.2	211.2	7	92604921	92836594	12260	38.2	-1	protein_coding	cyclin-dependent kinase 6 [Source:HGNC Symbol;Acc:HGNC:1777]
ENSG00000256293	RP11-114F3.2	51	-1.17	1.51	-0.78	0.437067	0.664508	48.8	74.6	60.6	68.2	0	53.7	61.3	40.7	12	64338178	64338797	620	42.9	-1	processed_pseudogene
ENSG00000264179	RP11-672L10.5	25	1.22	1.58	0.78	0.437163	0.664598	4.9	9.5	2.4	14.1	119.1	0	5.6	44.4	18	856526	857045	520	54.42	1	processed_pseudogene
ENSG00000167202	TBC1D2B	350.4	-1.24	1.6	-0.78	0.437234	0.66465	49.3	39.9	44.1	5.9	5.2	1958.4	44.4	656.5	15	77984036	78077724	9763	47.99	-1	protein_coding	TBC1 domain family, member 2B [Source:HGNC Symbol;Acc:HGNC:29183]
ENSG00000270945	HSPE1P7	8.4	1.19	1.54	0.78	0.437316	0.66472	2.2	8.7	2.8	8.2	25.9	2.8	4.6	12.3	16	74612596	74613221	321	48.08	-1	processed_pseudogene	heat shock 10kDa protein 1 pseudogene 7 [Source:HGNC Symbol;Acc:HGNC:49327]
ENSG00000087087	SRRT	327.6	-1.08	1.39	-0.78	0.437397	0.664786	262.4	115.3	165.2	1366.9	15.5	40	181	474.1	7	100875111	100888664	4588	53.17	1	protein_coding	serrate, RNA effector molecule [Source:HGNC Symbol;Acc:HGNC:24101]
ENSG00000172037	LAMB2	875.5	1.21	1.56	0.78	0.437482	0.66486	59.1	101.5	318.7	2.4	3919.7	851.7	159.7	1591.3	3	49121114	49133118	6865	57.34	-1	protein_coding	laminin, beta 2 (laminin S) [Source:HGNC Symbol;Acc:HGNC:6487]
ENSG00000259770	RP11-81A1.3	11.8	1.11	1.43	0.78	0.437553	0.66491	3.6	10.4	7.9	7.1	15.5	26.2	7.3	16.3	15	79944498	79945578	1081	50.14	1	processed_pseudogene
ENSG00000231181	RP13-15M17.1	7.1	-1.38	1.78	-0.78	0.43761	0.664941	7.6	10.4	5.5	3.5	15.5	0	7.8	6.4	1	9576427	9576985	559	44.54	1	processed_pseudogene
ENSG00000037757	MRI1	102.9	-1.23	1.59	-0.78	0.437655	0.664953	33.1	17.8	46	1.2	5.2	514.1	32.3	173.5	19	13764532	13774282	3456	52.16	1	protein_coding	methylthioribose-1-phosphate isomerase 1 [Source:HGNC Symbol;Acc:HGNC:28469]
ENSG00000001630	CYP51A1	139.8	-1.1	1.41	-0.78	0.437896	0.664968	94.9	181.7	167.6	69.4	5.2	319.7	148.1	131.4	7	92112151	92142952	4074	39.91	-1	protein_coding	cytochrome P450, family 51, subfamily A, polypeptide 1 [Source:HGNC Symbol;Acc:HGNC:2649]
ENSG00000040341	STAU2	2551.7	-1.11	1.43	-0.78	0.438006	0.664968	2669.6	3246.9	2624.9	2938.4	62.1	3768	2847.1	2256.2	8	73420369	73747708	8998	38.25	-1	protein_coding	staufen double-stranded RNA binding protein 2 [Source:HGNC Symbol;Acc:HGNC:11371]
ENSG00000104901	DKKL1	43.5	-1.48	1.91	-0.78	0.437711	0.664968	9.4	4.8	5.5	0	0	241.2	6.6	80.4	19	49361783	49375116	1461	50.25	1	protein_coding	dickkopf-like 1 [Source:HGNC Symbol;Acc:HGNC:16528]
ENSG00000115762	PLEKHB2	2180.4	-0.94	1.21	-0.78	0.438027	0.664968	2458.3	2237.5	3936.1	1737.4	1693.2	1019.9	2877.3	1483.5	2	131104847	131353709	6728	42.42	1	protein_coding	pleckstrin homology domain containing, family B (evectins) member 2 [Source:HGNC Symbol;Acc:HGNC:19236]
ENSG00000124786	SLC35B3	728.5	1.07	1.38	0.78	0.437991	0.664968	374	286.2	314.3	58.8	2091.9	1245.9	324.8	1132.2	6	8413068	8435483	2137	34.49	-1	protein_coding	solute carrier family 35 (adenosine 3'-phospho 5'-phosphosulfate transporter), member B3 [Source:HGNC Symbol;Acc:HGNC:21601]
ENSG00000138069	RAB1A	2657.5	0.95	1.22	0.78	0.438034	0.664968	1179.2	2846.2	969	1044.6	6612.3	3293.9	1664.8	3650.2	2	65070701	65130106	2951	42.71	-1	protein_coding	RAB1A, member RAS oncogene family [Source:HGNC Symbol;Acc:HGNC:9758]
ENSG00000143224	PPOX	576.1	1.16	1.49	0.78	0.437968	0.664968	223.5	265.8	176.3	1930.3	10.4	850.3	221.8	930.3	1	161166410	161178013	4607	53.01	1	protein_coding	protoporphyrinogen oxidase [Source:HGNC Symbol;Acc:HGNC:9280]
ENSG00000174796	THAP6	518.6	-1.22	1.57	-0.78	0.438023	0.664968	413.8	359.5	280.9	228.2	1827.8	1.4	351.4	685.8	4	75513946	75550473	7127	40.52	1	protein_coding	THAP domain containing 6 [Source:HGNC Symbol;Acc:HGNC:23189]
ENSG00000223519	KIF28P	8.5	-1.41	1.81	-0.78	0.43792	0.664968	21	5.6	8.3	0	5.2	11	11.6	5.4	1	246771837	246830059	3511	47.34	-1	unitary_pseudogene	kinesin family member 28, pseudogene [Source:HGNC Symbol;Acc:HGNC:49205]
ENSG00000231940	RPS7P3	133.6	0.97	1.25	0.78	0.437864	0.664968	67.2	80.7	65.7	83.5	424.6	79.9	71.2	196	1	233288868	233289447	580	46.03	-1	processed_pseudogene	ribosomal protein S7 pseudogene 3 [Source:HGNC Symbol;Acc:HGNC:36518]
ENSG00000233662	CALM2P4	17.9	-1.09	1.4	-0.78	0.438193	0.665154	14.3	26.9	27.5	3.5	15.5	19.3	22.9	12.8	13	98640814	98641239	426	41.55	-1	processed_pseudogene	calmodulin 2 pseudogene 4 [Source:HGNC Symbol;Acc:HGNC:39661]
ENSG00000183914	DNAH2	10.1	-1.26	1.63	-0.78	0.438314	0.665282	24.6	6.1	9	1.2	15.5	4.1	13.3	6.9	17	7717354	7833744	17231	48.43	1	protein_coding	dynein, axonemal, heavy chain 2 [Source:HGNC Symbol;Acc:HGNC:2948]
ENSG00000258334	RP11-161H23.9	65.3	1.52	1.97	0.77	0.438395	0.665349	3.1	0.4	1.2	0	0	387.3	1.6	129.1	12	49292631	49324576	4166	48.92	-1	antisense
ENSG00000117859	OSBPL9	1214.2	-1	1.3	-0.77	0.438582	0.665575	1149.2	1839.4	1306.9	763.4	186.4	2039.7	1431.8	996.5	1	51577179	51798427	9523	40.08	1	protein_coding	oxysterol binding protein-like 9 [Source:HGNC Symbol;Acc:HGNC:16386]
ENSG00000228672	PROB1	20.2	-1.61	2.08	-0.77	0.438731	0.665746	0.4	6.5	6.3	108.2	0	0	4.4	36.1	5	139390592	139395713	5122	66.01	-1	protein_coding	proline-rich basic protein 1 [Source:HGNC Symbol;Acc:HGNC:41906]
ENSG00000103249	CLCN7	15	-1.45	1.87	-0.77	0.438824	0.665816	12.5	5.6	4.7	67	0	0	7.6	22.3	16	1444934	1475580	8119	60.03	-1	protein_coding	chloride channel, voltage-sensitive 7 [Source:HGNC Symbol;Acc:HGNC:2025]
ENSG00000168743	NPNT	37	-1.37	1.77	-0.77	0.438851	0.665816	2.2	20.4	175.9	12.9	10.4	0	66.2	7.8	4	105894775	106004027	6117	38.07	1	protein_coding	nephronectin [Source:HGNC Symbol;Acc:HGNC:27405]
ENSG00000254510	RP11-867G23.10	350.4	-1.36	1.76	-0.77	0.438911	0.665851	7.2	35.1	33.4	2.4	2024.6	0	25.2	675.6	11	66409158	66417137	1330	53.5	1	processed_transcript
ENSG00000054356	PTPRN	138.4	-0.99	1.28	-0.77	0.438952	0.665857	40.3	153.1	225	8.2	62.1	341.8	139.5	137.4	2	219289623	219309648	8261	53.59	-1	protein_coding	protein tyrosine phosphatase, receptor type, N [Source:HGNC Symbol;Acc:HGNC:9676]
ENSG00000105202	FBL	302.8	1.15	1.49	0.77	0.439229	0.666109	131.7	96.7	125.1	644.6	812.9	5.5	117.8	487.7	19	39834458	39846414	2182	48.35	-1	protein_coding	fibrillarin [Source:HGNC Symbol;Acc:HGNC:3599]
ENSG00000154710	RABGEF1	227.2	1.31	1.69	0.77	0.439181	0.666109	26	29.5	18.9	0	1232.4	56.5	24.8	429.6	7	66682164	66811464	5646	44.49	1	protein_coding	RAB guanine nucleotide exchange factor (GEF) 1 [Source:HGNC Symbol;Acc:HGNC:17676]
ENSG00000233876	GAPDHP68	7	1.25	1.61	0.77	0.439226	0.666109	0.9	8.2	4.7	8.2	15.5	4.1	4.6	9.3	7	9614978	9615985	1008	50.3	1	processed_pseudogene	glyceraldehyde 3 phosphate dehydrogenase pseudogene 68 [Source:HGNC Symbol;Acc:HGNC:4146]
ENSG00000080822	CLDND1	4686.6	0.94	1.22	0.77	0.439374	0.666119	2472.6	3831.4	3013.6	8217.7	3308.7	7275.5	3105.9	6267.3	3	98497912	98523066	5217	38.91	-1	protein_coding	claudin domain containing 1 [Source:HGNC Symbol;Acc:HGNC:1322]
ENSG00000100422	CERK	1168.9	1.15	1.48	0.77	0.439298	0.666119	401.3	417.6	453.6	1816.2	3904.2	20.7	424.2	1913.7	22	46684411	46738261	4938	51.44	-1	protein_coding	ceramide kinase [Source:HGNC Symbol;Acc:HGNC:19256]
ENSG00000224479	AC136289.1	8.9	-1.64	2.12	-0.77	0.439351	0.666119	3.1	1.3	2.4	0	46.6	0	2.3	15.5	3	63742293	63827445	3067	39.09	-1	transcribed_unprocessed_pseudogene
ENSG00000238251	RP11-172F4.2	36.2	-1.16	1.51	-0.77	0.439383	0.666119	33.6	51.2	43.3	25.9	0	63.4	42.7	29.8	9	96407284	96407797	514	39.69	1	processed_pseudogene
ENSG00000122674	CCZ1	303.7	-1.02	1.32	-0.77	0.439423	0.666123	295.6	395.5	270.7	622.3	212.3	26.2	320.6	286.9	7	5898725	5926550	6431	46.24	1	protein_coding	CCZ1 vacuolar protein trafficking and biogenesis associated homolog (S. cerevisiae) [Source:HGNC Symbol;Acc:HGNC:21691]
ENSG00000269834	ZNF528-AS1	389.9	-1.36	1.75	-0.77	0.439571	0.666292	416.5	8.7	260.8	1648	5.2	0	228.7	551.1	19	52388842	52397766	4160	46.27	-1	processed_transcript	ZNF528 antisense RNA 1 [Source:HGNC Symbol;Acc:HGNC:51305]
ENSG00000234315	OSTCP5	36.1	1.04	1.35	0.77	0.439714	0.666451	12.5	17.3	13.4	12.9	145	15.2	14.4	57.7	1	45069977	45070429	453	43.71	-1	processed_pseudogene	oligosaccharyltransferase complex subunit pseudogene 5 [Source:HGNC Symbol;Acc:HGNC:42867]
ENSG00000227791	AC007365.4	17.4	-1.61	2.09	-0.77	0.439773	0.666485	2.7	0.9	2.8	0	98.4	0	2.1	32.8	2	64665607	64666064	458	54.8	1	processed_pseudogene
ENSG00000144597	EAF1	2607.9	1.15	1.49	0.77	0.440739	0.667893	1098.6	1215.4	854.5	7123.8	46.6	5308.8	1056.2	4159.7	3	15427355	15450635	5152	43.63	1	protein_coding	ELL associated factor 1 [Source:HGNC Symbol;Acc:HGNC:20907]
ENSG00000040487	PQLC2	56.8	-1.28	1.66	-0.77	0.44092	0.668087	19.3	19.9	25.6	7.1	269.3	0	21.6	92.1	1	19312326	19329300	2686	54.93	1	protein_coding	PQ loop repeat containing 2 [Source:HGNC Symbol;Acc:HGNC:26001]
ENSG00000188451	SRP72P2	51.8	-1.2	1.56	-0.77	0.440941	0.668087	51.5	63.3	30.3	22.3	0	143.3	48.4	55.2	6	158237336	158242797	1979	60.27	-1	processed_pseudogene	signal recognition particle 72kDa pseudogene 2 [Source:HGNC Symbol;Acc:HGNC:31096]
ENSG00000122477	LRRC39	23.8	-1.14	1.47	-0.77	0.4412	0.668424	28.7	20.8	18.5	67	5.2	2.8	22.7	25	1	100148449	100178273	1991	36.25	-1	protein_coding	leucine rich repeat containing 39 [Source:HGNC Symbol;Acc:HGNC:28228]
ENSG00000170837	GPR27	560	1.14	1.47	0.77	0.4413	0.668518	155	212.5	197.9	639.9	2143.7	11	188.4	931.5	3	71754050	71756496	2447	54.84	1	protein_coding	G protein-coupled receptor 27 [Source:HGNC Symbol;Acc:HGNC:4482]
ENSG00000168172	HOOK3	558	-1.03	1.34	-0.77	0.44144	0.668674	760.5	709	404.8	1074	41.4	358.3	624.7	491.2	8	42896932	43030539	15250	40.46	1	protein_coding	hook microtubule-tethering protein 3 [Source:HGNC Symbol;Acc:HGNC:23576]
ENSG00000092199	HNRNPC	5146.9	0.92	1.19	0.77	0.441553	0.668677	3890.5	3353.1	3456.2	6262.7	6705.5	7213.5	3566.6	6727.2	14	21209136	21269494	7309	39.78	-1	protein_coding	heterogeneous nuclear ribonucleoprotein C (C1/C2) [Source:HGNC Symbol;Acc:HGNC:5035]
ENSG00000163468	CCT3	10666.8	0.96	1.24	0.77	0.441492	0.668677	7026.3	5310.5	5297.7	10065.7	31394.1	4906.4	5878.2	15455.4	1	156308968	156367873	4018	45.93	-1	protein_coding	chaperonin containing TCP1, subunit 3 (gamma) [Source:HGNC Symbol;Acc:HGNC:1616]
ENSG00000243977	RP11-473P24.2	12.3	1.24	1.61	0.77	0.44155	0.668677	2.7	3.5	1.6	2.4	62.1	1.4	2.6	22	3	179649494	179650200	707	49.08	-1	processed_pseudogene
ENSG00000134986	NREP	23983.6	-0.96	1.24	-0.77	0.441629	0.66868	30939.4	37980.3	21870.4	15763.8	7461.5	29886.2	30263.4	17703.8	5	111662621	111997464	9337	38.48	-1	protein_coding	neuronal regeneration related protein [Source:HGNC Symbol;Acc:HGNC:16834]
ENSG00000163902	RPN1	5111.5	0.95	1.23	0.77	0.441628	0.66868	2523.2	3004.1	3004.1	2409.1	15036.9	4691.4	2843.8	7379.1	3	128619970	128681075	3992	46.98	-1	protein_coding	ribophorin I [Source:HGNC Symbol;Acc:HGNC:10381]
ENSG00000198513	ATL1	1884.1	-1.09	1.42	-0.77	0.441671	0.668687	1476.1	2497.2	2301.9	1591.6	51.8	3386.2	2091.7	1676.5	14	50532509	50633068	4360	37.9	1	protein_coding	atlastin GTPase 1 [Source:HGNC Symbol;Acc:HGNC:11231]
ENSG00000130066	SAT1	3776.3	0.96	1.24	0.77	0.44196	0.668758	1993.4	1804.7	2654	8173	1165	6867.6	2150.7	5401.9	X	23783173	23786226	2498	43.75	1	protein_coding	spermidine/spermine N1-acetyltransferase 1 [Source:HGNC Symbol;Acc:HGNC:10540]
ENSG00000146215	CRIP3	920.1	-1.45	1.89	-0.77	0.441946	0.668758	13	5.2	6.3	2.4	5493.8	0	8.2	1832.1	6	43299710	43308797	2453	54.9	-1	protein_coding	cysteine-rich protein 3 [Source:HGNC Symbol;Acc:HGNC:17751]
ENSG00000162522	KIAA1522	297.5	1.04	1.35	0.77	0.441838	0.668758	125.8	71.1	167.2	516.4	15.5	888.9	121.4	473.6	1	32741885	32774970	5965	54.38	1	protein_coding	KIAA1522 [Source:HGNC Symbol;Acc:HGNC:29301]
ENSG00000173436	MINOS1	1581.2	1.04	1.35	0.77	0.441885	0.668758	270.5	390.7	434.7	170.6	7720.4	500.3	365.3	2797.1	1	19596977	19629821	5227	42.96	1	protein_coding	mitochondrial inner membrane organizing system 1 [Source:HGNC Symbol;Acc:HGNC:32068]
ENSG00000204435	CSNK2B	849.4	0.92	1.2	0.77	0.441978	0.668758	412.5	685.1	549.6	517.6	1791.6	1139.8	549.1	1149.6	6	31665236	31670343	2933	52.7	1	protein_coding	casein kinase 2, beta polypeptide [Source:HGNC Symbol;Acc:HGNC:2460]
ENSG00000227440	ATP5G1P4	12.8	1.13	1.47	0.77	0.441889	0.668758	5.4	5.2	8.3	3.5	36.2	17.9	6.3	19.2	3	172828736	172829176	441	53.97	-1	processed_pseudogene	ATP synthase, H+ transporting, mitochondrial Fo complex, subunit C1 (subunit 9) pseudogene 4 [Source:HGNC Symbol;Acc:HGNC:39507]
ENSG00000231313	CLIC1P1	12.7	1.09	1.42	0.77	0.441955	0.668758	9.4	5.6	9	21.2	10.4	20.7	8	17.4	12	120914400	120915123	724	52.62	1	processed_pseudogene	chloride intracellular channel 1 pseudogene 1 [Source:HGNC Symbol;Acc:HGNC:32691]
ENSG00000237749	RP3-423B22.5	2696	0.99	1.29	0.77	0.442021	0.668767	1300.1	1100.5	677.1	1057.5	11241.4	799.4	1025.9	4366.1	1	37556247	37556499	253	49.8	1	processed_pseudogene
ENSG00000146757	ZNF92	765.5	-1.18	1.54	-0.77	0.44218	0.668951	1014.8	953.1	561.4	4.7	787.1	1272.1	843.1	687.9	7	65373799	65401135	3512	39.16	1	protein_coding	zinc finger protein 92 [Source:HGNC Symbol;Acc:HGNC:13168]
ENSG00000118162	KPTN	100.5	1.21	1.58	0.77	0.44254	0.66905	34	59.8	33.8	300	0	175	42.6	158.3	19	47475144	47484268	2124	53.48	-1	protein_coding	kaptin (actin binding protein) [Source:HGNC Symbol;Acc:HGNC:6404]
ENSG00000130522	JUND	3006.2	0.98	1.28	0.77	0.442301	0.66905	715.7	1574.5	885.6	1008.1	13193.5	660.2	1058.6	4953.9	19	18279760	18281622	1863	69.67	-1	protein_coding	jun D proto-oncogene [Source:HGNC Symbol;Acc:HGNC:6206]
ENSG00000133243	BTBD2	25.3	-1.03	1.34	-0.77	0.442454	0.66905	21.5	37.7	39.7	8.2	15.5	28.9	33	17.6	19	1985438	2034881	5944	55.3	-1	protein_coding	BTB (POZ) domain containing 2 [Source:HGNC Symbol;Acc:HGNC:15504]
ENSG00000136213	CHST12	90.8	-1.22	1.58	-0.77	0.442543	0.66905	44.8	33.8	37.4	417.6	0	11	38.7	142.9	7	2403560	2448483	16143	50.39	1	protein_coding	carbohydrate (chondroitin 4) sulfotransferase 12 [Source:HGNC Symbol;Acc:HGNC:17423]
ENSG00000181061	HIGD1A	1303.3	-1.01	1.31	-0.77	0.442405	0.66905	1161.3	1561	1686.2	2302	155.3	953.7	1469.5	1137	3	42784298	42804531	1675	42.66	-1	protein_coding	HIG1 hypoxia inducible domain family, member 1A [Source:HGNC Symbol;Acc:HGNC:29527]
ENSG00000182888	RP11-558O12.1	19.5	1.05	1.37	0.77	0.442385	0.66905	9.4	10.4	12.2	8.2	51.8	24.8	10.7	28.3	X	3717149	3717600	452	43.58	1	processed_pseudogene
ENSG00000230006	ANKRD36BP2	108.8	-1.07	1.39	-0.77	0.442523	0.66905	115.1	135.7	129.8	123.5	5.2	143.3	126.9	90.7	2	88765807	88806612	8042	35.08	1	transcribed_unprocessed_pseudogene	ankyrin repeat domain 36B pseudogene 2 [Source:HGNC Symbol;Acc:HGNC:33607]
ENSG00000279319	RP11-693M3.1	430.4	1.6	2.09	0.77	0.442377	0.66905	34.9	20.8	0	0	2526.9	0	18.6	842.3	18	44986109	44989203	3095	34.93	1	TEC
ENSG00000164941	INTS8	220.2	-1.14	1.49	-0.77	0.442665	0.66918	130.8	179.5	77.9	896.4	5.2	31.7	129.4	311.1	8	94813311	94881746	7866	40.21	1	protein_coding	integrator complex subunit 8 [Source:HGNC Symbol;Acc:HGNC:26048]
ENSG00000036054	TBC1D23	1018.6	-1.08	1.41	-0.77	0.442746	0.669246	1115.2	1159.9	1008.7	978.7	31.1	1817.8	1094.6	942.5	3	100261000	100325251	5168	36.46	1	protein_coding	TBC1 domain family, member 23 [Source:HGNC Symbol;Acc:HGNC:25622]
ENSG00000113391	FAM172A	773.6	-1.17	1.53	-0.77	0.44291	0.669438	321.6	495.2	279.7	130.6	10.4	3404.1	365.5	1181.7	5	93618069	94111699	5071	36.4	-1	protein_coding	family with sequence similarity 172, member A [Source:HGNC Symbol;Acc:HGNC:25365]
ENSG00000245651	RP11-620J15.2	96	1.53	2	0.77	0.443001	0.66952	0.4	1.3	1.2	0	0	573.3	1	191.1	12	57869835	57896482	3843	47.05	-1	lincRNA
ENSG00000066084	DIP2B	1172	0.98	1.28	0.77	0.443147	0.669553	924.8	411.5	639.7	1597.4	3055	403.8	658.7	1685.4	12	50504985	50748667	10361	41.84	1	protein_coding	DIP2 disco-interacting protein 2 homolog B (Drosophila) [Source:HGNC Symbol;Acc:HGNC:29284]
ENSG00000134287	ARF3	496.1	-0.99	1.29	-0.77	0.44321	0.669553	568.3	330.4	765.2	559.9	36.2	716.7	554.6	437.6	12	48935723	48957551	5002	47.76	-1	protein_coding	ADP-ribosylation factor 3 [Source:HGNC Symbol;Acc:HGNC:654]
ENSG00000196305	IARS	2607.3	-1.02	1.33	-0.77	0.443198	0.669553	3525	1477.8	2868.8	2397.3	108.7	5266.1	2623.9	2590.7	9	92210207	92293756	7401	41.23	-1	protein_coding	isoleucyl-tRNA synthetase [Source:HGNC Symbol;Acc:HGNC:5330]
ENSG00000215057	PKMP5	27.3	1.04	1.36	0.77	0.443114	0.669553	17.5	6.9	17.7	91.8	10.4	19.3	14	40.5	6	5972412	5974012	1601	53.65	1	processed_pseudogene	pyruvate kinase, muscle pseudogene 5 [Source:HGNC Symbol;Acc:HGNC:44247]
ENSG00000227063	RPL41P1	335.6	0.99	1.3	0.77	0.443099	0.669553	166.2	139.6	127.5	107	1279	194.3	144.4	526.8	20	21755270	21755350	81	50.62	1	processed_pseudogene	ribosomal protein L41 pseudogene 1 [Source:HGNC Symbol;Acc:HGNC:10356]
ENSG00000143442	POGZ	3251.6	0.94	1.22	0.77	0.443259	0.669572	2948.2	1545	1133	8467.1	4499.7	916.5	1875.4	4627.8	1	151402724	151459465	10272	41.79	-1	protein_coding	pogo transposable element with ZNF domain [Source:HGNC Symbol;Acc:HGNC:18801]
ENSG00000198756	COLGALT2	301.7	1.13	1.48	0.77	0.443326	0.669616	85.5	65	61.8	230.6	1361.8	5.5	70.8	532.6	1	183929854	184037729	7147	40.44	-1	protein_coding	collagen beta(1-O)galactosyltransferase 2 [Source:HGNC Symbol;Acc:HGNC:16790]
ENSG00000065427	KARS	3377.4	0.94	1.23	0.77	0.443449	0.669747	2334.2	1649.5	2264.5	2409.1	8378	3229.1	2082.7	4672.1	16	75627474	75648643	4065	45.57	-1	protein_coding	lysyl-tRNA synthetase [Source:HGNC Symbol;Acc:HGNC:6215]
ENSG00000236942	RP11-6B6.3	35.6	-1.07	1.39	-0.77	0.443651	0.669995	29.6	78.1	37.4	30.6	5.2	33.1	48.3	22.9	1	205625483	205626153	353	50.97	1	processed_pseudogene
ENSG00000138964	PARVG	242.8	-1.5	1.96	-0.77	0.443999	0.670332	1.3	29.1	9.4	0	0	1416.8	13.3	472.3	22	44172956	44219533	8656	51.78	1	protein_coding	parvin, gamma [Source:HGNC Symbol;Acc:HGNC:14654]
ENSG00000213860	RPL21P75	185.3	1	1.3	0.77	0.443953	0.670332	51.1	82.8	64.5	35.3	787.1	91	66.1	304.4	7	20002765	20003247	483	43.06	1	processed_pseudogene	ribosomal protein L21 pseudogene 75 [Source:HGNC Symbol;Acc:HGNC:36460]
ENSG00000213938	SEPHS1P6	20.2	-1.41	1.84	-0.77	0.444023	0.670332	13.9	4.3	7.9	95.3	0	0	8.7	31.8	2	199659551	199660729	1179	51.23	1	processed_pseudogene	selenophosphate synthetase 1 pseudogene 6 [Source:HGNC Symbol;Acc:HGNC:42168]
ENSG00000253899	RP11-613H2.2	157.9	-0.98	1.28	-0.77	0.443985	0.670332	300.5	91.9	169.6	261.1	20.7	103.4	187.3	128.4	8	27063996	27065278	1283	33.52	-1	processed_pseudogene
ENSG00000102934	PLLP	63.4	-1.2	1.56	-0.77	0.444172	0.670501	27.3	28.6	16.9	301.1	5.2	1.4	24.3	102.6	16	57248547	57284687	8720	51.13	-1	protein_coding	plasmolipin [Source:HGNC Symbol;Acc:HGNC:18553]
ENSG00000196531	NACA	12554.4	0.91	1.19	0.76	0.444319	0.67065	8784.2	8588.6	8556.4	13558.2	19966.3	15872.7	8643.1	16465.7	12	56712428	56731628	10008	47.57	-1	protein_coding	nascent polypeptide-associated complex alpha subunit [Source:HGNC Symbol;Acc:HGNC:7629]
ENSG00000253993	RP11-451O18.1	7.2	-1.54	2.01	-0.76	0.444345	0.67065	2.7	6.9	5.9	0	0	27.6	5.2	9.2	8	33226848	33227147	300	42.33	-1	processed_pseudogene
ENSG00000158079	PTPDC1	165.5	-1.12	1.47	-0.76	0.444386	0.670656	86.9	72	87.7	717.6	5.2	23.4	82.2	248.7	9	94030794	94109856	6342	39.39	1	protein_coding	protein tyrosine phosphatase domain containing 1 [Source:HGNC Symbol;Acc:HGNC:30184]
ENSG00000256167	ATF4P4	411.5	0.95	1.25	0.76	0.444448	0.670692	169.3	314.4	208.1	110.6	978.6	687.7	230.6	592.3	11	113789231	113791366	2136	55.62	1	transcribed_processed_pseudogene	activating transcription factor 4 pseudogene 4 [Source:HGNC Symbol;Acc:HGNC:787]
ENSG00000084754	HADHA	2225.8	-0.96	1.26	-0.76	0.444498	0.670713	2372.7	2179.3	2621.3	616.4	683.5	4881.6	2391.1	2060.5	2	26190635	26244726	3811	41.93	-1	protein_coding	hydroxyacyl-CoA dehydrogenase/3-ketoacyl-CoA thiolase/enoyl-CoA hydratase (trifunctional protein), alpha subunit [Source:HGNC Symbol;Acc:HGNC:4801]
ENSG00000129250	KIF1C	71.8	-1.17	1.53	-0.76	0.44472	0.670976	54.2	23.8	52.7	288.2	10.4	1.4	43.6	100	17	4997948	5028401	8580	53.87	1	protein_coding	kinesin family member 1C [Source:HGNC Symbol;Acc:HGNC:6317]
ENSG00000198860	TSEN15	344.9	-1.24	1.62	-0.76	0.444748	0.670976	383.4	304	156.6	1008.1	217.5	0	281.3	408.5	1	184051677	184074212	2443	35.04	1	protein_coding	TSEN15 tRNA splicing endonuclease subunit [Source:HGNC Symbol;Acc:HGNC:16791]
ENSG00000135052	GOLM1	1632.7	0.97	1.27	0.76	0.444796	0.670987	696.9	671.2	1209.4	2766.7	315.9	4136	859.2	2406.2	9	86026146	86100173	4233	45.43	-1	protein_coding	golgi membrane protein 1 [Source:HGNC Symbol;Acc:HGNC:15451]
ENSG00000138867	GUCD1	931.8	1.36	1.78	0.76	0.444829	0.670987	106.6	65	103.9	308.2	5007.1	0	91.8	1771.8	22	24540423	24555935	4529	55.14	-1	protein_coding	guanylyl cyclase domain containing 1 [Source:HGNC Symbol;Acc:HGNC:14237]
ENSG00000262919	FAM58A	90.7	1.17	1.53	0.76	0.444953	0.671118	25.1	29.9	35.4	343.5	108.7	1.4	30.1	151.2	X	153587919	153600045	1730	56.23	-1	protein_coding	family with sequence similarity 58, member A [Source:HGNC Symbol;Acc:HGNC:28434]
ENSG00000124198	ARFGEF2	2423.2	1.24	1.63	0.76	0.445071	0.671239	342.6	244.1	329.3	5.9	12717.1	900	305.3	4541	20	48921890	49036693	8945	43.19	1	protein_coding	ADP-ribosylation factor guanine nucleotide-exchange factor 2 (brefeldin A-inhibited) [Source:HGNC Symbol;Acc:HGNC:15853]
ENSG00000103175	WFDC1	10.8	-1.5	1.97	-0.76	0.445219	0.671406	0.9	5.6	11.4	0	46.6	0	6	15.5	16	84294646	84329851	8785	49.93	1	protein_coding	WAP four-disulfide core domain 1 [Source:HGNC Symbol;Acc:HGNC:15466]
ENSG00000114209	PDCD10	1579.2	0.92	1.21	0.76	0.445265	0.671417	792.2	1310.4	1120.1	1839.8	1413.6	2999	1074.2	2084.1	3	167683298	167734939	3275	35.73	-1	protein_coding	programmed cell death 10 [Source:HGNC Symbol;Acc:HGNC:8761]
ENSG00000256737	RBBP4P5	72.9	-0.99	1.29	-0.76	0.445301	0.671417	118.7	90.6	57.4	117.6	15.5	37.2	88.9	56.8	14	21563819	21565084	1266	43.84	1	processed_pseudogene	retinoblastoma binding protein 4 pseudogene 5 [Source:HGNC Symbol;Acc:HGNC:42372]
ENSG00000214760	RPL21P1	26.9	1.17	1.53	0.76	0.445348	0.671432	5.4	8.2	4.3	2.4	10.4	130.9	6	47.9	12	122364780	122365629	507	42	1	processed_pseudogene	ribosomal protein L21 pseudogene 1 [Source:HGNC Symbol;Acc:HGNC:10314]
ENSG00000168785	TSPAN5	798.2	-1.1	1.44	-0.76	0.445449	0.671529	751	700.7	588.2	410.5	20.7	2318.1	680	916.5	4	98470367	98658629	7430	41.93	-1	protein_coding	tetraspanin 5 [Source:HGNC Symbol;Acc:HGNC:17753]
ENSG00000112981	NME5	1286	1.35	1.77	0.76	0.445495	0.671541	102.6	249.3	237.6	369.4	6757.3	0	196.5	2375.5	5	138115172	138139443	2392	41.3	-1	protein_coding	NME/NM23 family member 5 [Source:HGNC Symbol;Acc:HGNC:7853]
ENSG00000121005	CRISPLD1	1729.6	0.93	1.22	0.76	0.445629	0.671584	618.9	972.2	1247.9	717.6	1377.3	5443.9	946.3	2512.9	8	74984515	75034558	4543	35.22	1	protein_coding	cysteine-rich secretory protein LCCL domain containing 1 [Source:HGNC Symbol;Acc:HGNC:18206]
ENSG00000204653	ASPDH	28.5	-1.46	1.91	-0.76	0.445561	0.671584	4.9	4.3	12.2	149.4	0	0	7.2	49.8	19	50511600	50514690	1653	62.99	-1	protein_coding	aspartate dehydrogenase domain containing [Source:HGNC Symbol;Acc:HGNC:33856]
ENSG00000244009	B3GAT3P1	8.7	-1.54	2.02	-0.76	0.445635	0.671584	2.7	6.1	5.5	37.6	0	0	4.8	12.5	3	160452598	160453403	806	62.41	1	processed_pseudogene	beta-1,3-glucuronyltransferase 3 pseudogene 1 [Source:HGNC Symbol;Acc:HGNC:35243]
ENSG00000151247	EIF4E	5474.4	-1.08	1.41	-0.76	0.44582	0.671751	4132.3	7350.2	6363.1	3927.7	181.2	10891.9	5948.5	5000.3	4	98871684	98930637	14067	39.19	-1	protein_coding	eukaryotic translation initiation factor 4E [Source:HGNC Symbol;Acc:HGNC:3287]
ENSG00000172380	GNG12	781.4	-0.93	1.22	-0.76	0.445809	0.671751	1350.7	484.3	1105.9	411.7	233	1102.6	980.3	582.4	1	67701466	67833467	4724	41.55	-1	protein_coding	guanine nucleotide binding protein (G protein), gamma 12 [Source:HGNC Symbol;Acc:HGNC:19663]
ENSG00000171492	LRRC8D	244.2	-1.05	1.38	-0.76	0.445918	0.671842	209.6	252.8	214.4	669.3	15.5	103.4	225.6	262.7	1	89821014	89936611	4852	40.31	1	protein_coding	leucine rich repeat containing 8 family, member D [Source:HGNC Symbol;Acc:HGNC:16992]
ENSG00000008226	DLEC1	334.7	1.29	1.7	0.76	0.446088	0.671874	8.1	8.7	18.1	0	20.7	1952.9	11.6	657.9	3	38039205	38124025	8338	48.5	1	protein_coding	deleted in lung and esophageal cancer 1 [Source:HGNC Symbol;Acc:HGNC:2899]
ENSG00000092148	HECTD1	780.6	-1.02	1.34	-0.76	0.446046	0.671874	842.9	764	794.7	527	51.8	1703.5	800.5	760.7	14	31100112	31207804	12557	39.35	-1	protein_coding	HECT domain containing E3 ubiquitin protein ligase 1 [Source:HGNC Symbol;Acc:HGNC:20157]
ENSG00000133519	ZDHHC8P1	22.6	-1.16	1.53	-0.76	0.446086	0.671874	7.2	2.2	86.9	3.5	0	35.8	32.1	13.1	22	23390606	23402726	3269	62.79	-1	transcribed_unprocessed_pseudogene	zinc finger, DHHC-type containing 8 pseudogene 1 [Source:HGNC Symbol;Acc:HGNC:26461]
ENSG00000139826	ABHD13	112.3	-1	1.31	-0.76	0.446039	0.671874	146.4	173	75.9	14.1	196.8	67.5	131.8	92.8	13	108218379	108234255	5338	35.43	1	protein_coding	abhydrolase domain containing 13 [Source:HGNC Symbol;Acc:HGNC:20293]
ENSG00000108669	CYTH1	1229.4	-1.2	1.58	-0.76	0.446213	0.671902	120	123.6	78.3	7.1	7026.5	20.7	107.3	2351.4	17	78674048	78782297	7754	45.26	-1	protein_coding	cytohesin 1 [Source:HGNC Symbol;Acc:HGNC:9501]
ENSG00000168916	ZNF608	1193.8	0.93	1.22	0.76	0.446256	0.671902	1302.4	666.9	586.2	1208.1	1501.6	1897.8	851.8	1535.8	5	124636913	124748807	6922	40.42	-1	protein_coding	zinc finger protein 608 [Source:HGNC Symbol;Acc:HGNC:29238]
ENSG00000188313	PLSCR1	502.3	1.11	1.45	0.76	0.446226	0.671902	33.6	54.6	103.1	5.9	113.9	2702.6	63.8	940.8	3	146515180	146544864	4340	36.31	-1	protein_coding	phospholipid scramblase 1 [Source:HGNC Symbol;Acc:HGNC:9092]
ENSG00000234648	AL162151.3	990.3	0.92	1.21	0.76	0.446201	0.671902	776.1	622.7	574	1676.2	693.9	1598.7	657.6	1322.9	14	98973314	98973471	158	59.49	1	processed_pseudogene
ENSG00000254373	RP11-34P1.2	799.3	0.96	1.26	0.76	0.446395	0.672055	223	461.8	304.5	314.1	3241.4	250.8	329.8	1268.8	5	160258253	160258585	333	42.04	1	processed_pseudogene
ENSG00000138433	CIR1	1603	0.94	1.23	0.76	0.446549	0.672188	1004.5	1267	814.4	3290.2	890.6	2351.2	1028.6	2177.3	2	174348022	174395715	3181	37.69	-1	protein_coding	corepressor interacting with RBPJ, 1 [Source:HGNC Symbol;Acc:HGNC:24217]
ENSG00000138604	GLCE	1017.3	-1.11	1.46	-0.76	0.446558	0.672188	1539.3	480.9	787.2	2497.3	5.2	793.8	935.8	1098.8	15	69160584	69272217	6630	36.64	1	protein_coding	glucuronic acid epimerase [Source:HGNC Symbol;Acc:HGNC:17855]
ENSG00000121653	MAPK8IP1	164.4	1.02	1.34	0.76	0.446698	0.672343	45.2	49	71.2	40	714.6	66.2	55.1	273.6	11	45885651	45906465	3498	58.04	1	protein_coding	mitogen-activated protein kinase 8 interacting protein 1 [Source:HGNC Symbol;Acc:HGNC:6882]
ENSG00000040531	CTNS	80	-1.06	1.4	-0.76	0.446765	0.672387	63.1	53.3	68.1	9.4	269.3	16.5	61.5	98.4	17	3636468	3661542	3398	54.27	1	protein_coding	cystinosin, lysosomal cystine transporter [Source:HGNC Symbol;Acc:HGNC:2518]
ENSG00000115514	TXNDC9	1441.8	-1.04	1.37	-0.76	0.446877	0.672499	1128.1	1944.8	1238.5	617.6	119.1	3602.6	1437.1	1446.4	2	99318982	99340702	2816	42.12	-1	protein_coding	thioredoxin domain containing 9 [Source:HGNC Symbol;Acc:HGNC:24110]
ENSG00000254406	RP11-215D10.1	19.2	-1.22	1.61	-0.76	0.446941	0.67254	24.6	17.3	20.5	16.5	36.2	0	20.8	17.6	11	119821304	119822129	826	49.39	-1	processed_pseudogene
ENSG00000239665	RP11-295P9.3	297.8	-1.18	1.56	-0.76	0.447067	0.672589	309	185.2	171.1	1015.2	0	106.1	221.8	373.8	10	13631143	13668445	15012	46.33	1	processed_transcript
ENSG00000261645	DISC1FP1	8.5	-1.52	2	-0.76	0.447042	0.672589	4.5	12.6	2	31.8	0	0	6.3	10.6	11	90251232	90915052	2926	35.4	1	processed_transcript	DISC1 fusion partner 1 (non-protein coding) [Source:HGNC Symbol;Acc:HGNC:33625]
ENSG00000263563	UBBP4	144.9	0.98	1.29	0.76	0.447086	0.672589	49.3	69.4	64.1	55.3	569.6	62	60.9	229	17	22202995	22205154	1459	50.05	1	transcribed_unprocessed_pseudogene	ubiquitin B pseudogene 4 [Source:HGNC Symbol;Acc:HGNC:12467]
ENSG00000224321	RP11-169K16.6	494.8	0.94	1.24	0.76	0.447146	0.672623	255.7	317.4	223.1	216.4	1568.9	387.3	265.4	724.2	1	15792796	15793285	490	50.82	1	processed_pseudogene
ENSG00000066697	MSANTD3	733.2	0.92	1.21	0.76	0.447211	0.672664	408.4	582.3	402.1	684.6	1796.8	525.1	464.3	1002.2	9	100427156	100451711	3253	43.76	1	protein_coding	Myb/SANT-like DNA-binding domain containing 3 [Source:HGNC Symbol;Acc:HGNC:23370]
ENSG00000204308	RNF5	3951.6	1	1.32	0.76	0.447411	0.672797	1008.6	1481.7	1195.6	1517.4	17858.9	647.8	1228.6	6674.7	6	32178354	32180793	1178	51.43	1	protein_coding	ring finger protein 5, E3 ubiquitin protein ligase [Source:HGNC Symbol;Acc:HGNC:10068]
ENSG00000206560	ANKRD28	470.6	-1.03	1.35	-0.76	0.447377	0.672797	349.3	444	351.7	96.5	67.3	1514.6	381.7	559.5	3	15667236	15859771	11279	37.11	-1	protein_coding	ankyrin repeat domain 28 [Source:HGNC Symbol;Acc:HGNC:29024]
ENSG00000207425	Y_RNA	25.7	-1.43	1.88	-0.76	0.447401	0.672797	7.6	4.8	7.9	0	0	133.7	6.8	44.6	16	14915457	14915556	100	46	-1	misc_RNA	Y RNA [Source:RFAM;Acc:RF00019]
ENSG00000272662	RP11-190C22.8	96	-1.51	1.98	-0.76	0.44749	0.67286	6.7	5.6	2.8	0	0	560.9	5	187	3	119497678	119498181	504	42.86	-1	lincRNA
ENSG00000137168	PPIL1	1255.4	-0.97	1.28	-0.76	0.447535	0.672872	1219.5	1852.8	1549.7	1296.3	212.3	1401.6	1540.7	970.1	6	36854827	36875024	1810	44.26	-1	protein_coding	peptidylprolyl isomerase (cyclophilin)-like 1 [Source:HGNC Symbol;Acc:HGNC:9260]
ENSG00000228887	EEF1DP1	33.6	-1.19	1.57	-0.76	0.44766	0.673003	31.8	39.9	31.5	25.9	72.5	0	34.4	32.8	19	14070342	14071237	896	59.82	1	processed_pseudogene	eukaryotic translation elongation factor 1 delta pseudogene 1 [Source:HGNC Symbol;Acc:HGNC:32474]
ENSG00000228236	TXNP5	45.5	0.99	1.3	0.76	0.44789	0.673265	13.4	31.7	25.6	24.7	155.3	22.1	23.6	67.4	2	149068596	149068910	315	41.27	-1	processed_pseudogene	thioredoxin pseudogene 5 [Source:HGNC Symbol;Acc:HGNC:49485]
ENSG00000241281	RP11-364M6.1	8	1.27	1.68	0.76	0.447909	0.673265	0.9	3.5	3.5	2.4	36.2	1.4	2.6	13.3	4	147425974	147426351	378	44.71	-1	processed_pseudogene
ENSG00000228106	RP11-452F19.3	70.5	-1.04	1.37	-0.76	0.448129	0.673506	92.7	37.7	62.9	203.5	5.2	20.7	64.5	76.5	1	222815022	222837384	1069	37.92	1	lincRNA
ENSG00000260920	RP1-228H13.5	714.5	1.12	1.48	0.76	0.448144	0.673506	342.6	231.1	232.9	1775.1	10.4	1695.2	268.9	1160.2	1	40464319	40466767	2449	37.89	1	sense_overlapping
ENSG00000160633	SAFB	189.8	1.02	1.35	0.76	0.448236	0.673588	95.8	68.9	62.9	183.5	25.9	701.5	75.9	303.6	19	5623035	5668478	7036	47.35	1	protein_coding	scaffold attachment factor B [Source:HGNC Symbol;Acc:HGNC:10520]
ENSG00000205269	TMEM170B	1089.3	-1.13	1.49	-0.76	0.448332	0.673676	1475.2	668.2	643.2	826.9	10.4	2912.1	928.9	1249.8	6	11538278	11583524	8362	36.55	1	protein_coding	transmembrane protein 170B [Source:HGNC Symbol;Acc:HGNC:34244]
ENSG00000123983	ACSL3	2846	1	1.32	0.76	0.448522	0.673849	685.7	1819	1184.6	191.7	7777.3	5417.7	1229.8	4462.3	2	222860934	222944639	7240	39.46	1	protein_coding	acyl-CoA synthetase long-chain family member 3 [Source:HGNC Symbol;Acc:HGNC:3570]
ENSG00000226972	AC013717.3	50	1	1.32	0.76	0.448497	0.673849	19.3	29.5	16.5	12.9	191.6	30.3	21.8	78.3	2	44270621	44271106	486	50.21	1	processed_pseudogene
ENSG00000249465	RBMXP4	54	-1.12	1.47	-0.76	0.44861	0.673925	81.5	47.7	53.1	83.5	0	57.9	60.8	47.1	4	109346326	109347459	1134	48.41	-1	processed_pseudogene	RNA binding motif protein, X-linked pseudogene 4 [Source:HGNC Symbol;Acc:HGNC:34028]
ENSG00000171867	PRNP	1862.1	0.91	1.2	0.76	0.448696	0.673932	770.8	1087.1	1809.7	1510.4	1455	4539.8	1222.5	2501.7	20	4686236	4701590	2851	41.96	1	protein_coding	prion protein [Source:HGNC Symbol;Acc:HGNC:9449]
ENSG00000182934	SRPR	1444.2	0.97	1.28	0.76	0.448679	0.673932	748.8	378.5	881.6	2153.8	170.9	4331.7	669.7	2218.8	11	126262919	126269144	4167	49.55	-1	protein_coding	signal recognition particle receptor (docking protein) [Source:HGNC Symbol;Acc:HGNC:11307]
ENSG00000232134	RPS15AP12	842.9	1.05	1.39	0.76	0.448777	0.673932	158.5	169.1	94.4	77.6	4437.5	119.9	140.7	1545	1	220143964	220144351	388	44.85	-1	processed_pseudogene	ribosomal protein S15a pseudogene 12 [Source:HGNC Symbol;Acc:HGNC:36759]
ENSG00000235482	RPL21P135	77	1.31	1.73	0.76	0.448744	0.673932	5.4	6.9	2.8	0	15.5	431.4	5	149	3	37748110	37748900	791	46.4	1	processed_pseudogene	ribosomal protein L21 pseudogene 135 [Source:HGNC Symbol;Acc:HGNC:44539]
ENSG00000236813	BTF3P8	33.6	-0.98	1.29	-0.76	0.448802	0.673932	41.7	52	40.1	20	25.9	22.1	44.6	22.6	X	63766875	63767400	526	41.44	1	processed_pseudogene	basic transcription factor 3 pseudogene 8 [Source:HGNC Symbol;Acc:HGNC:38572]
ENSG00000113407	TARS	2458.7	-1	1.32	-0.76	0.448893	0.673991	2438.1	3174.1	2929.4	3512.5	238.2	2460.1	2847.2	2070.2	5	33440696	33469539	5718	38.63	1	protein_coding	threonyl-tRNA synthetase [Source:HGNC Symbol;Acc:HGNC:11572]
ENSG00000198898	CAPZA2	5301.3	-1.04	1.37	-0.76	0.448916	0.673991	4845.3	6757.4	5182.5	3532.5	300.3	11189.6	5595.1	5007.5	7	116811070	116922049	8425	38.99	1	protein_coding	capping protein (actin filament) muscle Z-line, alpha 2 [Source:HGNC Symbol;Acc:HGNC:1490]
ENSG00000117479	SLC19A2	406.6	-1.1	1.46	-0.76	0.449091	0.674198	131.7	156.5	61.8	15.3	2060.8	13.8	116.7	696.6	1	169463909	169486003	3671	38.72	-1	protein_coding	solute carrier family 19 (thiamine transporter), member 2 [Source:HGNC Symbol;Acc:HGNC:10938]
ENSG00000138834	MAPK8IP3	60.2	-1.11	1.47	-0.76	0.449205	0.674313	45.2	26.9	40.5	237.6	5.2	5.5	37.5	82.8	16	1706183	1770317	10285	56.84	1	protein_coding	mitogen-activated protein kinase 8 interacting protein 3 [Source:HGNC Symbol;Acc:HGNC:6884]
ENSG00000160345	C9orf116	177.3	0.98	1.3	0.76	0.449339	0.674412	40.3	70.7	147.9	17.6	336.6	450.7	86.3	268.3	9	135495181	135501734	1864	57.16	-1	protein_coding	chromosome 9 open reading frame 116 [Source:HGNC Symbol;Acc:HGNC:28435]
ENSG00000254538	RP11-463D19.1	13.2	-1.42	1.88	-0.76	0.449346	0.674412	16.1	6.5	2.8	54.1	0	0	8.5	18	8	73670441	73732897	707	37.19	1	lincRNA
ENSG00000119801	YPEL5	2366.1	-0.91	1.2	-0.76	0.449489	0.674571	2866.7	3334.9	2842.4	1084.6	1455	2613.1	3014.7	1717.5	2	30146941	30160533	3421	41.9	1	protein_coding	yippee-like 5 (Drosophila) [Source:HGNC Symbol;Acc:HGNC:18329]
ENSG00000233432	RP11-344P13.3	18.1	1.27	1.68	0.76	0.449532	0.674579	4.9	5.2	9.8	21.2	67.3	0	6.7	29.5	1	121502344	121503891	1548	39.15	1	processed_pseudogene
ENSG00000104450	SPAG1	162.2	1.14	1.5	0.76	0.449649	0.674586	25.5	87.2	94	495.2	5.2	266	68.9	255.5	8	100157906	100259278	5055	40.18	1	protein_coding	sperm associated antigen 1 [Source:HGNC Symbol;Acc:HGNC:11212]
ENSG00000131508	UBE2D2	381.3	-0.95	1.26	-0.76	0.449609	0.674586	371.3	573.7	443.8	518.8	295.1	85.4	462.9	299.8	5	139526431	139628433	3556	44.35	1	protein_coding	ubiquitin-conjugating enzyme E2D 2 [Source:HGNC Symbol;Acc:HGNC:12475]
ENSG00000171791	BCL2	303.8	1.26	1.67	0.76	0.449614	0.674586	112.9	82.4	63.7	512.9	1051.1	0	86.3	521.3	18	63123346	63320128	7665	42.74	-1	protein_coding	B-cell CLL/lymphoma 2 [Source:HGNC Symbol;Acc:HGNC:990]
ENSG00000130640	TUBGCP2	1195.4	-1.15	1.52	-0.76	0.450032	0.675009	182.3	192.5	146	23.5	6601.9	26.2	173.6	2217.2	10	133278630	133312337	7697	55.72	-1	protein_coding	tubulin, gamma complex associated protein 2 [Source:HGNC Symbol;Acc:HGNC:18599]
ENSG00000131409	LRRC4B	27.3	1.01	1.34	0.76	0.450032	0.675009	12.5	15.2	15.3	10.6	82.8	27.6	14.4	40.3	19	50516892	50568045	3121	55.12	-1	protein_coding	leucine rich repeat containing 4B [Source:HGNC Symbol;Acc:HGNC:25042]
ENSG00000143106	PSMA5	1910.7	-1.05	1.39	-0.76	0.450043	0.675009	1758.7	2357.6	2169.3	3247.8	82.8	1848.2	2095.2	1726.3	1	109399031	109426427	5724	40.74	-1	protein_coding	proteasome (prosome, macropain) subunit, alpha type, 5 [Source:HGNC Symbol;Acc:HGNC:9534]
ENSG00000239559	RPL37P2	1895.7	1.05	1.38	0.76	0.450144	0.675103	380.2	362.9	265.2	196.4	9848.5	321.1	336.1	3455.4	11	67682772	67683058	287	48.78	-1	processed_pseudogene	ribosomal protein L37 pseudogene 2 [Source:HGNC Symbol;Acc:HGNC:17092]
ENSG00000167657	DAPK3	11.2	-1.11	1.47	-0.75	0.4503	0.67515	12.5	18.6	14.2	4.7	10.4	6.9	15.1	7.3	19	3958453	3971123	3549	58.44	-1	protein_coding	death-associated protein kinase 3 [Source:HGNC Symbol;Acc:HGNC:2676]
ENSG00000169330	KIAA1024	351.5	-1.2	1.59	-0.76	0.450226	0.67515	184.1	454	552.8	237.6	0	680.8	396.9	306.1	15	79432516	79472290	6800	43.61	1	protein_coding	KIAA1024 [Source:HGNC Symbol;Acc:HGNC:29172]
ENSG00000178722	C5orf64	219.5	-1.29	1.71	-0.75	0.450325	0.67515	27.8	26	26.4	9.4	1227.2	0	26.7	412.2	5	61637708	61751763	4043	42.53	1	processed_transcript	chromosome 5 open reading frame 64 [Source:HGNC Symbol;Acc:HGNC:26744]
ENSG00000242553	AP001432.14	16.7	-1.42	1.89	-0.75	0.450267	0.67515	8.5	5.2	6.3	80	0	0	6.7	26.7	21	37221419	37237744	520	46.67	1	lincRNA
ENSG00000148291	SURF2	165.7	-1.06	1.41	-0.75	0.450404	0.675212	108.8	175.6	133	47.1	10.4	519.6	139.1	192.3	9	133356552	133361169	1008	59.53	1	protein_coding	surfeit 2 [Source:HGNC Symbol;Acc:HGNC:11475]
ENSG00000163995	ABLIM2	188.6	-1.08	1.44	-0.75	0.450925	0.675825	58.7	89.3	106.6	7.1	20.7	849	84.9	292.2	4	7965310	8158832	6049	54	-1	protein_coding	actin binding LIM protein family, member 2 [Source:HGNC Symbol;Acc:HGNC:19195]
ENSG00000170791	CHCHD7	809.9	0.91	1.21	0.75	0.450887	0.675825	507.9	612.3	487	1705.7	807.8	738.7	535.7	1084	8	56211686	56218798	5866	41.56	1	protein_coding	coiled-coil-helix-coiled-coil-helix domain containing 7 [Source:HGNC Symbol;Acc:HGNC:28314]
ENSG00000260423	RP13-735L24.1	135.9	1.19	1.57	0.75	0.450913	0.675825	16.6	12.1	15.7	1.2	735.3	34.5	14.8	257	12	9367464	9397617	4388	41.47	1	lincRNA
ENSG00000128881	TTBK2	387.2	-1.07	1.42	-0.75	0.451166	0.675932	415.2	457	403.3	421.1	10.4	616.1	425.1	349.2	15	42738734	42920809	12917	39.87	-1	protein_coding	tau tubulin kinase 2 [Source:HGNC Symbol;Acc:HGNC:19141]
ENSG00000132581	SDF2	1102.8	-1.02	1.35	-0.75	0.451209	0.675932	838.8	1406.6	1038.2	464.6	98.4	2770.2	1094.6	1111.1	17	28648356	28662189	3332	47.11	-1	protein_coding	stromal cell-derived factor 2 [Source:HGNC Symbol;Acc:HGNC:10675]
ENSG00000148842	CNNM2	566.5	1.06	1.41	0.75	0.451055	0.675932	282.6	247.2	165.6	32.9	2029.8	640.9	231.8	901.2	10	102918293	103090221	16324	42.59	1	protein_coding	cyclin and CBS domain divalent metal cation transport mediator 2 [Source:HGNC Symbol;Acc:HGNC:103]
ENSG00000150401	DCUN1D2	417.1	-1.14	1.52	-0.75	0.451074	0.675932	356	380.7	342.3	1162.2	258.9	2.8	359.7	474.6	13	113455819	113490952	4346	44.89	-1	protein_coding	DCN1, defective in cullin neddylation 1, domain containing 2 [Source:HGNC Symbol;Acc:HGNC:20328]
ENSG00000154080	CHST9	20.4	-1.22	1.62	-0.75	0.451215	0.675932	18.4	10	36.6	0	10.4	46.9	21.6	19.1	18	26906481	27185317	11522	38.36	-1	protein_coding	carbohydrate (N-acetylgalactosamine 4-0) sulfotransferase 9 [Source:HGNC Symbol;Acc:HGNC:19898]
ENSG00000184162	NR2C2AP	265.1	1.03	1.36	0.75	0.451222	0.675932	96.3	78.5	154.6	388.2	15.5	857.2	109.8	420.3	19	19201416	19203424	1794	56.79	-1	protein_coding	nuclear receptor 2C2-associated protein [Source:HGNC Symbol;Acc:HGNC:30763]
ENSG00000134152	KATNBL1	703.6	-1.06	1.41	-0.75	0.45139	0.676016	691.9	943.1	532.7	435.2	31.1	1587.7	722.6	684.7	15	34140674	34210096	7311	40.54	-1	protein_coding	katanin p80 subunit B-like 1 [Source:HGNC Symbol;Acc:HGNC:26199]
ENSG00000203995	ZYG11A	13.7	1.1	1.46	0.75	0.451369	0.676016	19.3	3.9	5.1	11.8	31.1	11	9.4	18	1	52842511	52894998	4694	43.56	1	protein_coding	zyg-11 family member A, cell cycle regulator [Source:HGNC Symbol;Acc:HGNC:32058]
ENSG00000236710	AC108448.2	58.8	-1.48	1.97	-0.75	0.451325	0.676016	2.2	5.6	3.1	0	341.7	0	3.7	113.9	11	3084393	3085443	730	49.86	-1	processed_pseudogene
ENSG00000103154	NECAB2	170.8	1.21	1.61	0.75	0.451715	0.676277	11.6	82.8	66.5	49.4	0	814.5	53.7	288	16	83968632	84002776	2520	52.91	1	protein_coding	N-terminal EF-hand calcium binding protein 2 [Source:HGNC Symbol;Acc:HGNC:23746]
ENSG00000120149	MSX2	12.1	1.29	1.72	0.75	0.451711	0.676277	1.3	3.5	2	3.5	62.1	0	2.3	21.9	5	174724533	174730893	2270	47.07	1	protein_coding	msh homeobox 2 [Source:HGNC Symbol;Acc:HGNC:7392]
ENSG00000156689	GLYATL2	22.5	-1.42	1.88	-0.75	0.451713	0.676277	4	6.5	9.8	0	0	114.4	6.8	38.1	11	58834065	58904215	1838	39.11	-1	protein_coding	glycine-N-acyltransferase-like 2 [Source:HGNC Symbol;Acc:HGNC:24178]
ENSG00000176915	ANKLE2	608	-1.1	1.46	-0.75	0.451703	0.676277	348.9	202.1	218.3	2790.2	77.7	11	256.4	959.6	12	132725503	132761888	17517	51.03	-1	protein_coding	ankyrin repeat and LEM domain containing 2 [Source:HGNC Symbol;Acc:HGNC:29101]
ENSG00000259022	DNAJC8P1	117.6	0.91	1.21	0.75	0.451757	0.676284	75.7	87.2	81.8	142.3	165.7	153	81.6	153.7	14	35430260	35430631	372	41.13	1	processed_pseudogene	DnaJ (Hsp40) homolog, subfamily C, member 8 pseudogene 1 [Source:HGNC Symbol;Acc:HGNC:19928]
ENSG00000056487	PHF21B	1276.8	1.11	1.48	0.75	0.452045	0.676631	237.4	78.9	34.6	221.1	7068	20.7	117	2436.6	22	44881162	45009999	5753	52.73	-1	protein_coding	PHD finger protein 21B [Source:HGNC Symbol;Acc:HGNC:25161]
ENSG00000164171	ITGA2	975.7	-1.3	1.73	-0.75	0.452064	0.676631	28.7	13.4	17.3	4.7	5789	1.4	19.8	1931.7	5	52989326	53094779	7910	38.01	1	protein_coding	integrin, alpha 2 (CD49B, alpha 2 subunit of VLA-2 receptor) [Source:HGNC Symbol;Acc:HGNC:6137]
ENSG00000087495	PHACTR3	796.5	-1.1	1.47	-0.75	0.452216	0.676803	466.7	735.8	478	224.7	20.7	2852.9	560.2	1032.8	20	59577509	59847711	6095	47.63	1	protein_coding	phosphatase and actin regulator 3 [Source:HGNC Symbol;Acc:HGNC:15833]
ENSG00000176871	WSB2	2085.8	-0.97	1.29	-0.75	0.452306	0.676881	1550.9	2200.6	3299.6	1442.2	212.3	3809.3	2350.4	1821.3	12	118032694	118062430	4616	46.42	-1	protein_coding	WD repeat and SOCS box containing 2 [Source:HGNC Symbol;Acc:HGNC:19222]
ENSG00000091140	DLD	5864.9	0.91	1.21	0.75	0.45238	0.676887	3315.9	4300.2	3711.5	3249	10097.1	10515.6	3775.8	7953.9	7	107890970	107931730	5299	36.67	1	protein_coding	dihydrolipoamide dehydrogenase [Source:HGNC Symbol;Acc:HGNC:2898]
ENSG00000263266	RPS7P1	2336.9	0.91	1.2	0.75	0.452385	0.676887	1636	1677.2	1330.9	1843.3	4872.5	2661.3	1548.1	3125.7	17	28467822	28468406	585	47.52	1	processed_pseudogene	ribosomal protein S7 pseudogene 1 [Source:HGNC Symbol;Acc:HGNC:17081]
ENSG00000166260	COX11	1460.3	0.99	1.31	0.75	0.452597	0.677147	752.8	700.7	669.6	2263.2	222.7	4152.5	707.7	2212.8	17	54951902	54968785	6488	41.57	-1	protein_coding	COX11 cytochrome c oxidase copper chaperone [Source:HGNC Symbol;Acc:HGNC:2261]
ENSG00000122033	MTIF3	622.7	-1.03	1.38	-0.75	0.452692	0.677208	467.6	980.4	767.6	577.6	36.2	906.9	738.5	506.9	13	27435643	27450591	1603	42.6	-1	protein_coding	mitochondrial translational initiation factor 3 [Source:HGNC Symbol;Acc:HGNC:29788]
ENSG00000217027	TPT1P4	258.6	0.92	1.23	0.75	0.452713	0.677208	142.4	219.4	105.4	125.9	714.6	243.9	155.8	361.5	6	144200447	144200965	519	41.04	-1	processed_pseudogene	tumor protein, translationally-controlled 1 pseudogene 4 [Source:HGNC Symbol;Acc:HGNC:49298]
ENSG00000104866	PPP1R37	106.2	1.14	1.52	0.75	0.452998	0.67743	5.8	6.9	8.7	4.7	605.8	5.5	7.1	205.3	19	45091396	45148077	7823	55.56	1	protein_coding	protein phosphatase 1, regulatory subunit 37 [Source:HGNC Symbol;Acc:HGNC:27607]
ENSG00000139597	N4BP2L1	42.8	-1.13	1.5	-0.75	0.452948	0.67743	17	62	33.8	130.6	5.2	8.3	37.6	48	13	32400723	32428178	5639	42.97	-1	protein_coding	NEDD4 binding protein 2-like 1 [Source:HGNC Symbol;Acc:HGNC:25037]
ENSG00000170296	GABARAP	162.2	1.02	1.35	0.75	0.452988	0.67743	20.2	49.9	39.7	20	812.9	30.3	36.6	287.8	17	7240014	7242770	2266	50.38	-1	protein_coding	GABA(A) receptor-associated protein [Source:HGNC Symbol;Acc:HGNC:4067]
ENSG00000196693	ZNF33B	651.3	-0.94	1.25	-0.75	0.45302	0.67743	868.8	813.9	651.1	240	279.6	1054.3	777.9	524.6	10	42574185	42638568	8307	40.2	-1	protein_coding	zinc finger protein 33B [Source:HGNC Symbol;Acc:HGNC:13097]
ENSG00000228938	SNRPD2P1	25.4	1.01	1.34	0.75	0.453049	0.67743	7.6	21.2	15.7	12.9	20.7	74.4	14.9	36	10	89978717	89979070	354	54.24	1	processed_pseudogene	small nuclear ribonucleoprotein D2 pseudogene 1 [Source:HGNC Symbol;Acc:HGNC:31459]
ENSG00000135519	KCNH3	9	-1.25	1.66	-0.75	0.453158	0.677537	14.8	5.2	15.3	12.9	0	5.5	11.8	6.2	12	49539157	49558308	4265	57.61	1	protein_coding	potassium channel, voltage gated eag related subfamily H, member 3 [Source:HGNC Symbol;Acc:HGNC:6252]
ENSG00000223722	RP11-467L13.5	11.4	1.22	1.62	0.75	0.453225	0.677581	4.5	0.4	19.7	3.5	20.7	19.3	8.2	14.5	12	31754720	31755121	402	56.22	1	processed_pseudogene
ENSG00000060237	WNK1	2556.7	0.94	1.26	0.75	0.453279	0.677606	2017.1	1225.8	1331.7	1356.3	6902.3	2506.9	1524.9	3588.5	12	752593	911452	14370	38.72	1	protein_coding	WNK lysine deficient protein kinase 1 [Source:HGNC Symbol;Acc:HGNC:14540]
ENSG00000200075	SNORA25	18.3	-1.41	1.88	-0.75	0.453381	0.677702	13.4	9.5	2.4	84.7	0	0	8.4	28.2	8	129868590	129868716	127	41.73	-1	snoRNA	Small nucleolar RNA SNORA25 [Source:RFAM;Acc:RF00402]
ENSG00000184584	TMEM173	7.9	-1.54	2.05	-0.75	0.453465	0.677771	0.9	3	12.2	0	31.1	0	5.4	10.4	5	139475534	139482935	3850	53.57	-1	protein_coding	transmembrane protein 173 [Source:HGNC Symbol;Acc:HGNC:27962]
ENSG00000116299	KIAA1324	127.4	-1.01	1.35	-0.75	0.45415	0.678738	170.6	95	173.1	14.1	212.3	99.2	146.2	108.5	1	109113679	109206781	9300	45.89	1	protein_coding	KIAA1324 [Source:HGNC Symbol;Acc:HGNC:29618]
ENSG00000183199	HSP90AB3P	3304	0.9	1.21	0.75	0.454344	0.678916	2851.5	1289.1	3001	3386.6	4220.1	5075.9	2380.5	4227.5	4	87891843	87894015	2173	47.12	1	processed_pseudogene	heat shock protein 90kDa alpha (cytosolic), class B member 3, pseudogene [Source:HGNC Symbol;Acc:HGNC:5259]
ENSG00000226564	FTH1P20	423	0.91	1.21	0.75	0.454313	0.678916	195.3	324.3	284.8	349.4	1061.5	322.5	268.1	577.8	2	180872867	180873414	548	48.91	-1	processed_pseudogene	ferritin, heavy polypeptide 1 pseudogene 20 [Source:HGNC Symbol;Acc:HGNC:37639]
ENSG00000180901	KCTD2	186.2	-0.93	1.24	-0.75	0.45439	0.678928	148.7	209.9	290.7	57.6	67.3	343.2	216.4	156	17	75032575	75065889	5279	49.14	1	protein_coding	potassium channel tetramerization domain containing 2 [Source:HGNC Symbol;Acc:HGNC:21294]
ENSG00000034677	RNF19A	1393.6	0.91	1.21	0.75	0.454591	0.679004	730.4	751.5	1063.4	1343.4	776.7	3696.3	848.4	1938.8	8	100257059	100410015	6049	39.72	-1	protein_coding	ring finger protein 19A, RBR E3 ubiquitin protein ligase [Source:HGNC Symbol;Acc:HGNC:13432]
ENSG00000114698	PLSCR4	82.2	-1.07	1.43	-0.75	0.454576	0.679004	4.5	31.7	157.4	1.2	5.2	293.6	64.5	100	3	146192339	146251179	4227	35.8	-1	protein_coding	phospholipid scramblase 4 [Source:HGNC Symbol;Acc:HGNC:16497]
ENSG00000162736	NCSTN	2448.1	0.9	1.2	0.75	0.454571	0.679004	2203.9	813.9	1639	5268.7	937.2	3825.9	1552.2	3343.9	1	160343272	160358952	4175	46.85	1	protein_coding	nicastrin [Source:HGNC Symbol;Acc:HGNC:17091]
ENSG00000261118	RP11-104N10.1	65.5	-1.42	1.9	-0.75	0.454559	0.679004	8.5	5.6	7.1	371.7	0	0	7.1	123.9	16	89492017	89504460	1045	49.89	-1	antisense
ENSG00000002746	HECW1	1707.4	1.07	1.44	0.75	0.454758	0.67914	302.7	365.1	250.6	651.7	8631.7	42.7	306.2	3108.7	7	43112599	43566001	13965	42.03	1	protein_coding	HECT, C2 and WW domain containing E3 ubiquitin protein ligase 1 [Source:HGNC Symbol;Acc:HGNC:22195]
ENSG00000280182	RP11-626G3.1	8.8	1.36	1.82	0.75	0.454745	0.67914	2.7	0.9	2	5.9	41.4	0	1.8	15.8	16	81261924	81264091	2168	48.39	-1	TEC
ENSG00000226525	RPS7P10	1195.4	0.91	1.22	0.75	0.45494	0.679355	791.8	761.9	620.4	805.8	3200	992.3	724.7	1666	13	21628413	21629015	603	45.77	-1	processed_pseudogene	ribosomal protein S7 pseudogene 10 [Source:HGNC Symbol;Acc:HGNC:39903]
ENSG00000184100	BRD7P2	276.4	0.96	1.29	0.75	0.455018	0.679359	135.3	150.5	111.7	68.2	947.6	245.3	132.5	420.4	3	160100850	160102793	1944	44.55	1	processed_pseudogene	bromodomain containing 7 pseudogene 2 [Source:HGNC Symbol;Acc:HGNC:33541]
ENSG00000228485	GRK5-IT1	16.2	1.4	1.87	0.75	0.455007	0.679359	4.9	0.4	1.2	90.6	0	0	2.2	30.2	10	119208531	119211760	400	39.16	1	sense_intronic	GRK5 intronic transcript 1 [Source:HGNC Symbol;Acc:HGNC:49478]
ENSG00000271347	RP11-701H24.7	10.2	1.44	1.93	0.75	0.455279	0.679693	9	11.7	0	21.2	0	19.3	6.9	13.5	15	24991486	24991753	268	26.49	1	sense_intronic
ENSG00000003096	KLHL13	2030.9	0.9	1.21	0.75	0.455543	0.679724	685.2	1721.4	1242.8	1054	5934	1547.7	1216.5	2845.2	X	117897813	118117340	6983	36.56	-1	protein_coding	kelch-like family member 13 [Source:HGNC Symbol;Acc:HGNC:22931]
ENSG00000051620	HEBP2	1901.1	-1.24	1.66	-0.75	0.455541	0.679724	83.7	42.1	79.1	12.9	11179.3	9.6	68.3	3734	6	138403531	138422197	10356	47.12	1	protein_coding	heme binding protein 2 [Source:HGNC Symbol;Acc:HGNC:15716]
ENSG00000077150	NFKB2	9	1.37	1.84	0.75	0.455672	0.679724	2.2	2.2	0.4	2.4	46.6	0	1.6	16.3	10	102394110	102402529	4484	61.37	1	protein_coding	nuclear factor of kappa light polypeptide gene enhancer in B-cells 2 (p49/p100) [Source:HGNC Symbol;Acc:HGNC:7795]
ENSG00000095203	EPB41L4B	351.9	-1.14	1.53	-0.75	0.455342	0.679724	238.3	228.1	253.4	130.6	1258.3	2.8	239.9	463.9	9	109171975	109320964	7879	45.2	-1	protein_coding	erythrocyte membrane protein band 4.1 like 4B [Source:HGNC Symbol;Acc:HGNC:19818]
ENSG00000108528	SLC25A11	601.9	-1.2	1.6	-0.75	0.455678	0.679724	395	575.8	563.8	1723.3	352.1	1.4	511.5	692.3	17	4937130	4940251	2669	58.68	-1	protein_coding	solute carrier family 25 (mitochondrial carrier; oxoglutarate carrier), member 11 [Source:HGNC Symbol;Acc:HGNC:10981]
ENSG00000125651	GTF2F1	225.3	-1.05	1.41	-0.75	0.455637	0.679724	236.5	204.2	273.4	232.9	5.2	399.7	238	212.6	19	6379569	6393981	3134	54.75	-1	protein_coding	general transcription factor IIF, polypeptide 1, 74kDa [Source:HGNC Symbol;Acc:HGNC:4652]
ENSG00000137563	GGH	548.3	-1.12	1.5	-0.75	0.455512	0.679724	314.4	808.7	485.1	2.4	802.6	876.5	536.1	560.5	8	63015079	63039171	3130	38.86	-1	protein_coding	gamma-glutamyl hydrolase (conjugase, folylpolygammaglutamyl hydrolase) [Source:HGNC Symbol;Acc:HGNC:4248]
ENSG00000152439	ZNF773	217	1.05	1.41	0.75	0.455622	0.679724	125.4	91.1	69.2	618.7	10.4	387.3	95.2	338.8	19	57499915	57518404	8073	43.76	1	protein_coding	zinc finger protein 773 [Source:HGNC Symbol;Acc:HGNC:30487]
ENSG00000166333	ILK	42.8	-1.38	1.85	-0.75	0.455503	0.679724	13.4	3.9	12.6	227	0	0	10	75.7	11	6603708	6610874	3484	49.78	1	protein_coding	integrin-linked kinase [Source:HGNC Symbol;Acc:HGNC:6040]
ENSG00000168710	AHCYL1	946.5	0.91	1.22	0.75	0.455674	0.679724	658.8	663	553.1	622.3	1480.9	1700.7	625	1268	1	109984686	110023741	5113	40.97	1	protein_coding	adenosylhomocysteinase-like 1 [Source:HGNC Symbol;Acc:HGNC:344]
ENSG00000147454	SLC25A37	396.5	0.97	1.3	0.75	0.455866	0.679949	200.6	217.2	126.7	1185.7	600.6	48.2	181.5	611.5	8	23528805	23575463	8147	48.45	1	protein_coding	solute carrier family 25 (mitochondrial iron transporter), member 37 [Source:HGNC Symbol;Acc:HGNC:29786]
ENSG00000112320	SOBP	2517.3	1.07	1.44	0.75	0.455983	0.679954	449.2	441.4	382	89.4	13001.9	740.1	424.2	4610.5	6	107489958	107660167	6904	41.63	1	protein_coding	sine oculis binding protein homolog (Drosophila) [Source:HGNC Symbol;Acc:HGNC:29256]
ENSG00000169826	CSGALNACT2	1978	1.33	1.79	0.75	0.455938	0.679954	291.1	350.4	313.9	1017.5	9895.1	0	318.5	3637.5	10	43138486	43185308	3730	38.88	1	protein_coding	chondroitin sulfate N-acetylgalactosaminyltransferase 2 [Source:HGNC Symbol;Acc:HGNC:24292]
ENSG00000183291	SEP15	1665.8	-0.99	1.33	-0.75	0.455954	0.679954	1483.3	2349.8	1934.4	1422.2	145	2659.9	1922.5	1409	1	86862445	86914424	2103	37.87	-1	protein_coding	15 kDa selenoprotein [Source:EntrezGene;Acc:9403]
ENSG00000261840	RP11-146F11.1	11.1	-1.47	1.97	-0.75	0.456041	0.679984	3.6	5.6	5.9	51.8	0	0	5	17.3	16	30697707	30699058	1148	66.42	-1	antisense
ENSG00000213542	RP11-467H10.1	73.6	-1.19	1.6	-0.75	0.456218	0.680193	36.3	33.4	27.9	10.6	0	333.5	32.5	114.7	7	77115399	77116192	794	50.88	-1	processed_pseudogene
ENSG00000271268	AC015849.14	44.9	-1.03	1.39	-0.74	0.456432	0.680455	42.5	86.7	45.6	40	5.2	49.6	58.3	31.6	17	35861093	35861566	474	38.82	-1	processed_pseudogene
ENSG00000112245	PTP4A1	2408.3	0.93	1.25	0.74	0.456525	0.680482	937.8	1681.1	780.9	1797.4	8709.4	543	1133.3	3683.3	6	63521761	63583587	5796	39.41	1	protein_coding	protein tyrosine phosphatase type IVA, member 1 [Source:HGNC Symbol;Acc:HGNC:9634]
ENSG00000166164	BRD7	491.4	0.92	1.24	0.74	0.456525	0.680482	381.6	302.2	265.6	297.6	647.2	1054.3	316.5	666.4	16	50313487	50368934	8492	39.72	-1	protein_coding	bromodomain containing 7 [Source:HGNC Symbol;Acc:HGNC:14310]
ENSG00000141560	FN3KRP	172	-0.93	1.25	-0.74	0.456811	0.680673	216.8	143.1	290.7	230.6	93.2	57.9	216.9	127.2	17	82716683	82730328	2971	53.24	1	protein_coding	fructosamine 3 kinase related protein [Source:HGNC Symbol;Acc:HGNC:25700]
ENSG00000175426	PCSK1	1290.6	1.09	1.47	0.74	0.456843	0.680673	143.3	1058.9	211.3	8.2	4390.9	1930.9	471.2	2110	5	96390415	96434143	5307	39.95	-1	protein_coding	proprotein convertase subtilisin/kexin type 1 [Source:HGNC Symbol;Acc:HGNC:8743]
ENSG00000183578	TNFAIP8L3	14.7	-1.19	1.59	-0.74	0.456762	0.680673	26.9	10.8	9.8	36.5	0	4.1	15.8	13.5	15	51056598	51105276	2262	44.72	-1	protein_coding	tumor necrosis factor, alpha-induced protein 8-like 3 [Source:HGNC Symbol;Acc:HGNC:20620]
ENSG00000206633	SNORA80B	8.3	1.61	2.17	0.74	0.456814	0.680673	1.8	1.3	0	0	46.6	0	1	15.5	2	10446714	10446849	136	58.82	-1	snoRNA	small nucleolar RNA, H/ACA box 80B [Source:HGNC Symbol;Acc:HGNC:34355]
ENSG00000232442	CTD-3184A7.4	9.7	-1.31	1.76	-0.74	0.456755	0.680673	7.2	14.7	7.9	23.5	5.2	0	9.9	9.6	20	63627227	63628824	801	62.33	1	antisense
ENSG00000100201	DDX17	7493.3	0.9	1.21	0.74	0.456884	0.680679	4386.7	6231.5	2736.2	7447.3	21043.3	3114.7	4451.5	10535.1	22	38483440	38507660	9995	43.04	-1	protein_coding	DEAD (Asp-Glu-Ala-Asp) box helicase 17 [Source:HGNC Symbol;Acc:HGNC:2740]
ENSG00000169895	SYAP1	1544.1	0.89	1.2	0.74	0.457106	0.680888	1006.3	707.7	1367.9	1982.1	963.1	3237.4	1027.3	2060.9	X	16719632	16765336	6418	43.74	1	protein_coding	synapse associated protein 1 [Source:HGNC Symbol;Acc:HGNC:16273]
ENSG00000264575	LINC00526	278.6	1.22	1.64	0.74	0.457102	0.680888	79.7	176.9	103.5	468.2	0	843.5	120	437.2	18	5236724	5238598	1875	54.56	-1	lincRNA	long intergenic non-protein coding RNA 526 [Source:HGNC Symbol;Acc:HGNC:28278]
ENSG00000275632	RP5-967N21.11	10.3	-1.42	1.9	-0.74	0.457138	0.680888	9.9	4.3	5.5	42.3	0	0	6.6	14.1	20	6000418	6000941	524	40.65	1	lincRNA
ENSG00000125971	DYNLRB1	5321.1	0.91	1.22	0.74	0.457375	0.681185	1776.2	3820.1	3521.9	1552.7	14135.9	7119.8	3039.4	7602.8	20	34516409	34540958	2460	48.33	1	protein_coding	dynein, light chain, roadblock-type 1 [Source:HGNC Symbol;Acc:HGNC:15468]
ENSG00000214046	SMIM7	924.2	-1	1.35	-0.74	0.457548	0.681386	822.7	852.1	958	490.5	57	2365	877.6	970.8	19	16630751	16660442	6020	47.85	-1	protein_coding	small integral membrane protein 7 [Source:HGNC Symbol;Acc:HGNC:28419]
ENSG00000168175	MAPK1IP1L	7101.4	0.89	1.2	0.74	0.457614	0.681428	4791.6	4980.1	4792.6	6268.6	9247.9	12527.8	4854.7	9348.1	14	55051631	55070192	6988	40.17	1	protein_coding	mitogen-activated protein kinase 1 interacting protein 1-like [Source:HGNC Symbol;Acc:HGNC:19840]
ENSG00000177463	NR2C2	671.9	-1.07	1.44	-0.74	0.457727	0.681541	571.9	343.4	377.3	2532.6	10.4	195.7	430.9	912.9	3	14947584	15053600	11821	42.09	1	protein_coding	nuclear receptor subfamily 2, group C, member 2 [Source:HGNC Symbol;Acc:HGNC:7972]
ENSG00000166965	RCCD1	31.6	-1.14	1.53	-0.74	0.457865	0.681672	24.6	36.4	42.1	65.9	0	20.7	34.4	28.8	15	90954870	90963125	4969	54.47	1	protein_coding	RCC1 domain containing 1 [Source:HGNC Symbol;Acc:HGNC:30457]
ENSG00000279652	RP1-78B3.1	10.3	-1.46	1.96	-0.74	0.457892	0.681672	25.5	10	0.4	0	25.9	0	12	8.6	22	35992321	36000469	8149	40.95	1	lincRNA
ENSG00000169976	SF3B5	5616.1	0.98	1.32	0.74	0.457935	0.681681	1125	1878.4	1533.9	1192.8	26837.5	1128.7	1512.5	9719.7	6	144094881	144095573	693	56.57	-1	protein_coding	splicing factor 3b, subunit 5, 10kDa [Source:HGNC Symbol;Acc:HGNC:21083]
ENSG00000166295	ANAPC16	724.8	-0.94	1.27	-0.74	0.458016	0.681745	695.1	1168.6	800.2	469.3	170.9	1044.7	888	561.6	10	72216000	72235860	4324	43.46	1	protein_coding	anaphase promoting complex subunit 16 [Source:HGNC Symbol;Acc:HGNC:26976]
ENSG00000025800	KPNA6	2900.3	0.91	1.23	0.74	0.458174	0.681775	1767.7	1547.1	1869.1	7796.6	1558.6	2862.5	1728	4072.6	1	32108038	32176568	7480	44.21	1	protein_coding	karyopherin alpha 6 (importin alpha 7) [Source:HGNC Symbol;Acc:HGNC:6399]
ENSG00000106089	STX1A	837.2	1.08	1.46	0.74	0.45818	0.681775	156.3	192.5	326.5	398.8	3914.6	34.5	225.1	1449.3	7	73699206	73719672	3693	58.84	-1	protein_coding	syntaxin 1A (brain) [Source:HGNC Symbol;Acc:HGNC:11433]
ENSG00000125753	VASP	28	-1.19	1.61	-0.74	0.458188	0.681775	25.1	32.1	35.8	49.4	25.9	0	31	25.1	19	45506579	45526983	3601	54.67	1	protein_coding	vasodilator-stimulated phosphoprotein [Source:HGNC Symbol;Acc:HGNC:12652]
ENSG00000186088	GSAP	12.9	-1.28	1.73	-0.74	0.458143	0.681775	9.4	7.8	5.9	2.4	51.8	0	7.7	18	7	77310751	77416400	9001	40.18	-1	protein_coding	gamma-secretase activating protein [Source:HGNC Symbol;Acc:HGNC:28042]
ENSG00000017260	ATP2C1	5889.2	1.04	1.4	0.74	0.458292	0.681845	810.6	820.8	1234.1	728.1	30907.4	833.8	955.2	10823.1	3	130850595	131016712	8533	37.56	1	protein_coding	ATPase, Ca++ transporting, type 2C, member 1 [Source:HGNC Symbol;Acc:HGNC:13211]
ENSG00000228118	MYL6P5	120	0.95	1.27	0.74	0.458348	0.681845	52	57.7	87.3	38.8	336.6	147.5	65.7	174.3	17	71620978	71621436	459	49.46	1	processed_pseudogene	myosin, light chain 6 pseudogene 5 [Source:HGNC Symbol;Acc:HGNC:51646]
ENSG00000234709	UPF3AP3	11.1	1.2	1.61	0.74	0.45833	0.681845	6.3	5.2	4.3	25.9	0	24.8	5.3	16.9	9	99998301	99999069	769	52.28	-1	transcribed_processed_pseudogene	UPF3A pseudogene 3 [Source:HGNC Symbol;Acc:HGNC:38395]
ENSG00000180035	ZNF48	189.6	0.97	1.31	0.74	0.45842	0.681896	65.4	76.3	57.4	77.6	818.1	42.7	66.4	312.8	16	30378106	30400108	3744	53.07	1	protein_coding	zinc finger protein 48 [Source:HGNC Symbol;Acc:HGNC:13114]
ENSG00000241409	AC064852.4	11.9	1.54	2.07	0.74	0.458529	0.682001	0.4	1.3	0.4	69.4	0	0	0.7	23.1	2	232760146	232767949	851	35.79	-1	3prime_overlapping_ncrna
ENSG00000091527	CDV3	3012.9	0.88	1.19	0.74	0.458861	0.682248	2087.9	2493.3	1785.3	3393.7	4546.3	3770.7	2122.2	3903.6	3	133573730	133590261	4367	42.4	1	protein_coding	CDV3 homolog (mouse) [Source:HGNC Symbol;Acc:HGNC:26928]
ENSG00000102595	UGGT2	743.8	0.9	1.21	0.74	0.458802	0.682248	507.9	523.8	378.1	1570.4	1113.3	369.4	469.9	1017.7	13	95801580	96053482	8439	37.01	-1	protein_coding	UDP-glucose glycoprotein glucosyltransferase 2 [Source:HGNC Symbol;Acc:HGNC:15664]
ENSG00000115486	GGCX	667.1	1.3	1.76	0.74	0.458851	0.682248	223	209.9	344.6	1796.2	1429.1	0	259.2	1075.1	2	85544723	85561547	9098	46.19	-1	protein_coding	gamma-glutamyl carboxylase [Source:HGNC Symbol;Acc:HGNC:4247]
ENSG00000119698	PPP4R4	81.6	-1.04	1.41	-0.74	0.458819	0.682248	51.5	70.7	69.6	3.5	264.1	30.3	63.9	99.3	14	94146128	94279735	4974	37.14	1	protein_coding	protein phosphatase 4, regulatory subunit 4 [Source:HGNC Symbol;Acc:HGNC:23788]
ENSG00000140575	IQGAP1	513.3	-1.04	1.4	-0.74	0.458884	0.682248	258.4	380.7	416.2	15.3	176.1	1833	351.8	674.8	15	90388218	90502243	11535	40.77	1	protein_coding	IQ motif containing GTPase activating protein 1 [Source:HGNC Symbol;Acc:HGNC:6110]
ENSG00000197121	PGAP1	2444.3	-1.08	1.46	-0.74	0.45899	0.682292	1828.6	2082.6	1198.3	1106.9	8424.6	24.8	1703.2	3185.4	2	196833004	196927796	12761	36	-1	protein_coding	post-GPI attachment to proteins 1 [Source:HGNC Symbol;Acc:HGNC:25712]
ENSG00000226774	RP11-654E17.2	38	-1.25	1.69	-0.74	0.458981	0.682292	7.6	12.6	13.8	2.4	191.6	0	11.3	64.6	X	23351013	23351450	438	41.55	1	processed_pseudogene
ENSG00000114446	IFT57	1567.3	0.89	1.2	0.74	0.459114	0.682308	537.9	1147.8	1388	970.5	1429.1	3930.6	1024.5	2110.1	3	108160812	108222570	3766	35.29	-1	protein_coding	intraflagellar transport 57 [Source:HGNC Symbol;Acc:HGNC:17367]
ENSG00000116852	KIF21B	2074.1	0.88	1.19	0.74	0.4591	0.682308	1859.9	954.4	1469.8	3279.6	1460.2	3420.7	1428	2720.1	1	200969390	201023700	12150	55	-1	protein_coding	kinesin family member 21B [Source:HGNC Symbol;Acc:HGNC:29442]
ENSG00000166086	JAM3	1226.7	0.89	1.2	0.74	0.459078	0.682308	1142.5	490.4	934.8	2484.4	1159.9	1148	855.9	1597.4	11	134068925	134152001	5451	41.98	1	protein_coding	junctional adhesion molecule 3 [Source:HGNC Symbol;Acc:HGNC:15532]
ENSG00000171533	MAP6	2844.2	0.9	1.21	0.74	0.459153	0.682309	2169.4	1661.2	1717.7	5142.9	4774.1	1600.1	1849.4	3839	11	75586918	75669120	6433	44.55	-1	protein_coding	microtubule-associated protein 6 [Source:HGNC Symbol;Acc:HGNC:6868]
ENSG00000279339	CTD-2373H9.3	129.9	-1.51	2.05	-0.74	0.459213	0.682343	4	1.7	2	0	771.5	0	2.6	257.2	17	78897264	78900152	2889	55.52	1	TEC
ENSG00000082898	XPO1	2359.2	0.88	1.2	0.74	0.4595	0.682558	1507	1944.3	1291.6	2179.7	5074.4	2158.3	1581	3137.5	2	61477849	61538626	11708	40.9	-1	protein_coding	exportin 1 [Source:HGNC Symbol;Acc:HGNC:12825]
ENSG00000117748	RPA2	1188.3	-1	1.35	-0.74	0.45973	0.682558	1431.8	1251	1222.3	1799.8	62.1	1363	1301.7	1075	1	27891524	27914746	2019	44.15	-1	protein_coding	replication protein A2, 32kDa [Source:HGNC Symbol;Acc:HGNC:10290]
ENSG00000120910	PPP3CC	135.3	-1.06	1.43	-0.74	0.459598	0.682558	56	139.6	91.7	483.5	25.9	15.2	95.8	174.8	8	22440819	22541142	2899	39.2	1	protein_coding	protein phosphatase 3, catalytic subunit, gamma isozyme [Source:HGNC Symbol;Acc:HGNC:9316]
ENSG00000174365	SNHG11	1376.1	-1.32	1.79	-0.74	0.459696	0.682558	165.7	187.8	219.1	67	7616.8	0	190.9	2561.3	20	38446578	38450921	2813	53.2	1	processed_transcript	small nucleolar RNA host gene 11 [Source:HGNC Symbol;Acc:HGNC:25046]
ENSG00000180228	PRKRA	2317.7	0.89	1.21	0.74	0.459685	0.682558	1127.7	2368.8	852.9	1211.6	6519.1	1826.1	1449.8	3185.6	2	178431414	178451512	3941	39.65	-1	protein_coding	protein kinase, interferon-inducible double stranded RNA dependent activator [Source:HGNC Symbol;Acc:HGNC:9438]
ENSG00000197892	KIF13B	92.7	0.98	1.32	0.74	0.459467	0.682558	38.5	38.2	70	209.4	15.5	184.7	48.9	136.5	8	29067279	29263124	11112	41.92	-1	protein_coding	kinesin family member 13B [Source:HGNC Symbol;Acc:HGNC:14405]
ENSG00000198373	WWP2	454.3	1.1	1.49	0.74	0.459736	0.682558	180.5	131.8	168.4	9.4	1641.4	594	160.2	748.3	16	69762306	69941741	9015	45.6	1	protein_coding	WW domain containing E3 ubiquitin protein ligase 2 [Source:HGNC Symbol;Acc:HGNC:16804]
ENSG00000203362	RP3-337H4.8	9.4	-1.27	1.72	-0.74	0.459608	0.682558	7.6	10.4	9	3.5	25.9	0	9	9.8	6	43588230	43591362	990	41.46	-1	antisense
ENSG00000219146	RPS4XP8	29.7	-1.1	1.48	-0.74	0.459737	0.682558	48.8	24.7	30.7	43.5	0	30.3	34.7	24.6	6	154576309	154577079	771	45.65	1	processed_pseudogene	ribosomal protein S4X pseudogene 8 [Source:HGNC Symbol;Acc:HGNC:36683]
ENSG00000270885	RASL10B	2386.4	-1.2	1.63	-0.74	0.459464	0.682558	70.3	83.7	168.8	12.9	13965	17.9	107.6	4665.3	17	35731649	35743521	3502	54.98	1	protein_coding	RAS-like, family 10, member B [Source:HGNC Symbol;Acc:HGNC:30295]
ENSG00000075399	VPS9D1	309.2	-1.19	1.61	-0.74	0.459873	0.682623	37.2	36.9	58.2	1.2	1703.6	17.9	44.1	574.2	16	89707134	89720986	3428	59.54	-1	protein_coding	VPS9 domain containing 1 [Source:HGNC Symbol;Acc:HGNC:13526]
ENSG00000111790	FGFR1OP2	996.7	-1.04	1.41	-0.74	0.459907	0.682623	1095.4	881.5	988.7	879.9	25.9	2108.6	988.5	1004.8	12	26938383	26966650	5971	35.97	1	protein_coding	FGFR1 oncogene partner 2 [Source:HGNC Symbol;Acc:HGNC:23098]
ENSG00000137845	ADAM10	1427.8	-0.99	1.34	-0.74	0.459907	0.682623	2069.5	1198.5	1148.8	1142.2	98.4	2909.4	1472.3	1383.3	15	58588807	58749978	16168	37.38	-1	protein_coding	ADAM metallopeptidase domain 10 [Source:HGNC Symbol;Acc:HGNC:188]
ENSG00000198225	FKBP1C	259.5	-0.9	1.22	-0.74	0.459932	0.682623	318.4	401.5	281.3	261.1	113.9	180.5	333.7	185.2	6	63211446	63213024	1579	47.25	1	protein_coding	FK506 binding protein 1C [Source:HGNC Symbol;Acc:HGNC:21376]
ENSG00000146006	LRRTM2	801.3	-1.04	1.41	-0.74	0.46008	0.682786	942.3	1045.9	708.2	1145.7	25.9	939.9	898.8	703.9	5	138868923	138875368	6095	38.27	-1	protein_coding	leucine rich repeat transmembrane neuronal 2 [Source:HGNC Symbol;Acc:HGNC:19409]
ENSG00000237285	HNRNPA1P2	52.1	-1.08	1.46	-0.74	0.460147	0.682829	93.2	34.3	46	89.4	0	49.6	57.8	46.3	6	32325219	32326178	960	46.04	1	processed_pseudogene	heterogeneous nuclear ribonucleoprotein A1 pseudogene 2 [Source:HGNC Symbol;Acc:HGNC:13958]
ENSG00000087302	C14orf166	3622.8	0.92	1.24	0.74	0.460264	0.682947	1704.5	2468.1	1549.3	1248.1	11795.5	2971.4	1907.3	5338.3	14	51989475	52010691	8323	36.73	1	protein_coding	chromosome 14 open reading frame 166 [Source:HGNC Symbol;Acc:HGNC:23169]
ENSG00000029364	SLC39A9	1633.3	-1.15	1.56	-0.74	0.460826	0.683627	1858.6	1374.1	1718.1	1561	3282.8	5.5	1650.3	1616.4	14	69398015	69462388	7136	40.2	1	protein_coding	solute carrier family 39, member 9 [Source:HGNC Symbol;Acc:HGNC:20182]
ENSG00000127184	COX7C	15718.7	0.95	1.29	0.74	0.460836	0.683627	3981.4	6937.4	5207.7	3141.9	69064	5980	5375.5	26062	5	86617904	86620962	1993	42.27	1	protein_coding	cytochrome c oxidase subunit VIIc [Source:HGNC Symbol;Acc:HGNC:2292]
ENSG00000137575	SDCBP	2281.4	-1	1.35	-0.74	0.460779	0.683627	2175.7	3286.4	1975.3	1429.2	196.8	4625.2	2479.1	2083.7	8	58552924	58582860	4778	35.86	1	protein_coding	syndecan binding protein (syntenin) [Source:HGNC Symbol;Acc:HGNC:10662]
ENSG00000230067	HSPD1P6	94.4	-0.97	1.32	-0.74	0.460947	0.683735	104.3	98.9	125.1	78.8	10.4	148.8	109.4	79.3	3	36767117	36784167	2179	37.94	-1	transcribed_processed_pseudogene	heat shock 60kDa protein 1 (chaperonin) pseudogene 6 [Source:HGNC Symbol;Acc:HGNC:5267]
ENSG00000164241	C5orf63	161.7	1.24	1.68	0.74	0.461105	0.683913	13.4	0.4	31.9	2.4	0	922	15.2	308.1	5	127042558	127073492	7190	39.03	-1	protein_coding	chromosome 5 open reading frame 63 [Source:HGNC Symbol;Acc:HGNC:40051]
ENSG00000167674	HDGFRP2	13.7	-1.26	1.71	-0.74	0.461314	0.684008	10.7	14.3	9.4	42.3	5.2	0	11.5	15.8	19	4472287	4502211	4299	57.07	1	protein_coding	Hepatoma-derived growth factor-related protein 2 [Source:UniProtKB/Swiss-Prot;Acc:Q7Z4V5]
ENSG00000187957	DNER	2127.7	0.91	1.24	0.74	0.461272	0.684008	1077.1	383.3	1872.7	3112.5	253.7	6066.8	1111	3144.4	2	229357629	229714558	3935	41.04	-1	protein_coding	delta/notch-like EGF repeat containing [Source:HGNC Symbol;Acc:HGNC:24456]
ENSG00000213964	CHCHD4P4	16	1.19	1.62	0.74	0.46127	0.684008	3.6	6.5	4.7	8.2	0	73	4.9	27.1	3	11234256	11234582	327	52.91	-1	processed_pseudogene	coiled-coil-helix-coiled-coil-helix domain containing 4 pseudogene 4 [Source:HGNC Symbol;Acc:HGNC:44492]
ENSG00000270071	AP001172.2	212	1.16	1.57	0.74	0.461321	0.684008	125	56.4	48.4	511.7	0	530.6	76.6	347.4	21	16291791	16308133	581	35.36	-1	lincRNA
ENSG00000177508	IRX3	84.3	-1.23	1.67	-0.74	0.461783	0.684636	72.1	23.4	48.4	30.6	331.4	0	48	120.7	16	54283304	54286763	2911	64.54	-1	protein_coding	iroquois homeobox 3 [Source:HGNC Symbol;Acc:HGNC:14360]
ENSG00000139343	SNRPF	2163.3	0.9	1.22	0.74	0.461975	0.684808	1786	1090.1	1489.5	2123.2	4458.2	2032.8	1455.2	2871.4	12	95858928	95903828	3043	39.09	1	protein_coding	small nuclear ribonucleoprotein polypeptide F [Source:HGNC Symbol;Acc:HGNC:11162]
ENSG00000160050	CCDC28B	709.7	-1.04	1.42	-0.74	0.461942	0.684808	543.7	1036.8	665.3	1528	31.1	453.4	748.6	670.8	1	32200386	32205387	2818	54.62	1	protein_coding	coiled-coil domain containing 28B [Source:HGNC Symbol;Acc:HGNC:28163]
ENSG00000118898	PPL	11.1	-1.28	1.74	-0.73	0.462436	0.685436	4.9	11.7	31.5	8.2	10.4	0	16	6.2	16	4882507	4960741	7686	53.44	-1	protein_coding	periplakin [Source:HGNC Symbol;Acc:HGNC:9273]
ENSG00000144048	DUSP11	662.3	-0.98	1.34	-0.73	0.462552	0.685439	711.6	965.2	635.8	609.3	62.1	989.5	770.9	553.7	2	73762184	73780157	3544	40.29	-1	protein_coding	dual specificity phosphatase 11 (RNA/RNP complex 1-interacting) [Source:HGNC Symbol;Acc:HGNC:3066]
ENSG00000238003	RP11-465N4.2	201.7	0.9	1.22	0.73	0.462511	0.685439	109.7	169.1	83	121.2	585.1	142	120.6	282.7	1	201978642	201978949	308	53.25	1	processed_pseudogene
ENSG00000272319	AL022345.7	11.3	1.53	2.08	0.73	0.462543	0.685439	0.4	1.3	0.4	65.9	0	0	0.7	22	10	42579724	42582772	183	45.56	1	unprocessed_pseudogene
ENSG00000126803	HSPA2	9.2	-1.29	1.76	-0.73	0.462643	0.685518	6.7	7.8	10.6	1.2	0	28.9	8.4	10	14	64535905	64546173	5777	45.54	1	protein_coding	heat shock 70kDa protein 2 [Source:HGNC Symbol;Acc:HGNC:5235]
ENSG00000103197	TSC2	402.2	0.95	1.29	0.73	0.462691	0.685532	207.8	111.4	119.6	1729.2	170.9	74.4	146.3	658.2	16	2047465	2088720	11121	60.06	1	protein_coding	tuberous sclerosis 2 [Source:HGNC Symbol;Acc:HGNC:12363]
ENSG00000172465	TCEAL1	3765	0.95	1.29	0.73	0.462927	0.685825	1274.1	1854.1	2166.9	2427.9	13768.3	1098.4	1765.1	5764.9	X	103628704	103630953	1602	50.67	1	protein_coding	transcription elongation factor A (SII)-like 1 [Source:HGNC Symbol;Acc:HGNC:11616]
ENSG00000097096	SYDE2	169.7	1.13	1.54	0.73	0.463018	0.685903	12.5	20.4	18.9	1.2	926.9	38.6	17.3	322.2	1	85156873	85201046	6451	36.31	-1	protein_coding	synapse defective 1, Rho GTPase, homolog 2 (C. elegans) [Source:HGNC Symbol;Acc:HGNC:25841]
ENSG00000228781	RP11-336N8.3	20.6	1.13	1.54	0.73	0.463065	0.685917	2.2	6.5	2.4	2.4	108.7	1.4	3.7	37.5	9	78180214	78180693	480	44.17	-1	processed_pseudogene
ENSG00000139182	CLSTN3	681.2	0.91	1.25	0.73	0.463369	0.686253	350.7	251.1	686.9	245.8	1144.3	1408.5	429.5	932.9	12	7129698	7158945	6865	51.75	1	protein_coding	calsyntenin 3 [Source:HGNC Symbol;Acc:HGNC:18371]
ENSG00000203734	ECT2L	27.1	1.12	1.52	0.73	0.463336	0.686253	26.9	8.7	4.3	88.2	0	34.5	13.3	40.9	6	138795926	138904070	4624	41.45	1	protein_coding	epithelial cell transforming 2 like [Source:HGNC Symbol;Acc:HGNC:21118]
ENSG00000135632	SMYD5	1391.4	1.11	1.51	0.73	0.463461	0.686334	242.3	160.9	550.8	895.2	5.2	6494.1	318	2464.8	2	73214222	73227237	3380	50.97	1	protein_coding	SMYD family member 5 [Source:HGNC Symbol;Acc:HGNC:16258]
ENSG00000104835	SARS2	10	-1.43	1.95	-0.73	0.463586	0.68634	5.4	4.8	6.3	43.5	0	0	5.5	14.5	19	38915266	38930896	3231	53.66	-1	protein_coding	seryl-tRNA synthetase 2, mitochondrial [Source:HGNC Symbol;Acc:HGNC:17697]
ENSG00000146834	MEPCE	222.5	1.1	1.5	0.73	0.463618	0.68634	99.9	49	74	891.6	217.5	2.8	74.3	370.6	7	100428790	100434126	3420	58.8	1	protein_coding	methylphosphate capping enzyme [Source:HGNC Symbol;Acc:HGNC:20247]
ENSG00000164096	C4orf3	3639.3	0.88	1.2	0.73	0.463592	0.68634	1778.4	2448.6	3337.7	3045.5	6923	4302.7	2521.6	4757.1	4	119296419	119304445	3148	42.89	-1	protein_coding	chromosome 4 open reading frame 3 [Source:HGNC Symbol;Acc:HGNC:19225]
ENSG00000198369	SPRED2	475	0.93	1.26	0.73	0.463541	0.68634	215.9	257.1	177.8	195.3	1786.4	217.8	216.9	733.1	2	65310851	65432637	5154	43.76	-1	protein_coding	sprouty-related, EVH1 domain containing 2 [Source:HGNC Symbol;Acc:HGNC:17722]
ENSG00000078369	GNB1	3916.6	0.89	1.21	0.73	0.463974	0.686425	2108.5	2647.2	2668.2	3132.5	9817.5	3125.8	2474.6	5358.6	1	1785285	1891117	6417	46.7	-1	protein_coding	guanine nucleotide binding protein (G protein), beta polypeptide 1 [Source:HGNC Symbol;Acc:HGNC:4396]
ENSG00000134717	BTF3L4	8796.6	0.89	1.22	0.73	0.463953	0.686425	4671.5	6419.2	4001	5059.3	26796.1	5832.5	5030.6	12562.6	1	52056125	52090716	6022	41.19	1	protein_coding	basic transcription factor 3-like 4 [Source:HGNC Symbol;Acc:HGNC:30547]
ENSG00000144231	POLR2D	586.6	0.88	1.2	0.73	0.46398	0.686425	471.6	338.2	413.1	612.9	642.1	1041.9	407.6	765.6	2	127843551	127858157	5226	45.35	-1	protein_coding	polymerase (RNA) II (DNA directed) polypeptide D [Source:HGNC Symbol;Acc:HGNC:9191]
ENSG00000149639	SOGA1	530.6	-0.88	1.2	-0.73	0.463904	0.686425	868.4	520.8	640.9	501.1	207.1	445.2	676.7	384.5	20	36777442	36863686	15128	51.57	-1	protein_coding	suppressor of glucose, autophagy associated 1 [Source:HGNC Symbol;Acc:HGNC:16111]
ENSG00000162490	DRAXIN	5040.7	1.14	1.55	0.73	0.463809	0.686425	974.1	427.5	512.6	2187.9	26107.4	34.5	638.1	9443.3	1	11691729	11725857	7346	53.39	1	protein_coding	dorsal inhibitory axon guidance protein [Source:HGNC Symbol;Acc:HGNC:25054]
ENSG00000198763	MT-ND2	64135.1	0.9	1.24	0.73	0.463758	0.686425	24806	24106.4	46364.5	22124.1	37074.4	230335	31759	96511.3	MT	4470	5511	1042	42.99	1	protein_coding	mitochondrially encoded NADH dehydrogenase 2 [Source:HGNC Symbol;Acc:HGNC:7456]
ENSG00000200059	Y_RNA	9.7	-1.43	1.95	-0.73	0.463859	0.686425	4.5	5.2	5.9	0	0	42.7	5.2	14.2	16	2131851	2131950	100	46	1	misc_RNA	Y RNA [Source:RFAM;Acc:RF00019]
ENSG00000225190	PLEKHM1	39	-0.94	1.28	-0.73	0.463754	0.686425	59.6	46.4	46.4	36.5	25.9	19.3	50.8	27.2	17	45435900	45490749	9233	50.52	-1	protein_coding	pleckstrin homology domain containing, family M (with RUN domain) member 1 [Source:HGNC Symbol;Acc:HGNC:29017]
ENSG00000167566	NCKAP5L	26.9	-1.09	1.49	-0.73	0.464064	0.686493	41.7	18.6	29.9	51.8	0	19.3	30.1	23.7	12	49791146	49828750	8090	52.89	-1	protein_coding	NCK-associated protein 5-like [Source:HGNC Symbol;Acc:HGNC:29321]
ENSG00000128463	EMC4	1382.3	-0.98	1.34	-0.73	0.464303	0.686715	1306.4	1653.4	1558.3	1112.8	98.4	2564.8	1506	1258.7	15	34224999	34230156	4459	43.89	1	protein_coding	ER membrane protein complex subunit 4 [Source:HGNC Symbol;Acc:HGNC:28032]
ENSG00000163291	PAQR3	1540.8	0.88	1.21	0.73	0.464398	0.686715	1140.7	1168.6	816.3	1123.4	2982.5	2013.5	1041.9	2039.8	4	78887127	78939438	12403	35.92	-1	protein_coding	progestin and adipoQ receptor family member III [Source:HGNC Symbol;Acc:HGNC:30130]
ENSG00000197928	ZNF677	894.1	-1.08	1.47	-0.73	0.464348	0.686715	852.7	477.8	587.8	456.4	10.4	2979.7	639.4	1148.8	19	53235381	53254898	9348	38.84	-1	protein_coding	zinc finger protein 677 [Source:HGNC Symbol;Acc:HGNC:28730]
ENSG00000227890	PSMA2P3	170.7	0.9	1.22	0.73	0.464404	0.686715	81.1	135.3	97.2	117.6	466	126.8	104.5	236.8	2	202179297	202179971	675	44.74	1	processed_pseudogene	proteasome (prosome, macropain) subunit, alpha type, 2 pseudogene 3 [Source:HGNC Symbol;Acc:HGNC:43834]
ENSG00000236444	UBE2L5P	45.4	0.92	1.26	0.73	0.464355	0.686715	25.1	35.1	30.7	34.1	82.8	64.8	30.3	60.6	13	30427991	30428455	465	46.45	1	processed_pseudogene	ubiquitin-conjugating enzyme E2L 5 (pseudogene) [Source:HGNC Symbol;Acc:HGNC:13477]
ENSG00000219951	RP11-378G13.2	52.8	-0.95	1.29	-0.73	0.464452	0.686728	54.6	61.1	85.4	60	15.5	40	67	38.5	6	83392416	83393409	994	52.62	1	processed_pseudogene
ENSG00000116574	RHOU	270.5	-1.05	1.44	-0.73	0.464605	0.686898	268.3	163	125.1	995.2	5.2	66.2	185.5	355.5	1	228735077	228746669	4372	46.54	1	protein_coding	ras homolog family member U [Source:HGNC Symbol;Acc:HGNC:17794]
ENSG00000004487	KDM1A	2559	1.02	1.4	0.73	0.464682	0.686956	1179.2	860.7	626.3	3492.5	9102.9	92.3	888.7	4229.2	1	23019448	23083689	5435	39.16	1	protein_coding	lysine (K)-specific demethylase 1A [Source:HGNC Symbol;Acc:HGNC:29079]
ENSG00000100099	HPS4	409.9	-1.03	1.41	-0.73	0.464896	0.687216	555.8	297	374.9	375.2	844	12.4	409.2	410.6	22	26443423	26483837	10782	46.81	-1	protein_coding	Hermansky-Pudlak syndrome 4 [Source:HGNC Symbol;Acc:HGNC:15844]
ENSG00000177954	RPS27	10744	0.94	1.29	0.73	0.465046	0.68729	4897.3	4392.9	2728	4304.1	45400.6	2741.2	4006.1	17482	1	153990759	153992150	946	45.91	1	protein_coding	ribosomal protein S27 [Source:HGNC Symbol;Acc:HGNC:10416]
ENSG00000186260	MKL2	440.1	-1	1.37	-0.73	0.46506	0.68729	486.4	399.8	454.8	352.9	20.7	926.1	447	433.3	16	14071321	14266773	16578	38.53	1	protein_coding	MKL/myocardin-like 2 [Source:HGNC Symbol;Acc:HGNC:29819]
ENSG00000214367	HAUS3	3268.7	1.14	1.56	0.73	0.465055	0.68729	157.2	129.2	91.3	272.9	18946.3	15.2	125.9	6411.4	4	2227464	2242164	7067	37.25	-1	protein_coding	HAUS augmin-like complex, subunit 3 [Source:HGNC Symbol;Acc:HGNC:28719]
ENSG00000116151	MORN1	38.1	-1.19	1.63	-0.73	0.465157	0.687348	16.6	15.6	20.5	3.5	0	172.3	17.5	58.6	1	2321253	2391707	11337	57.29	-1	protein_coding	MORN repeat containing 1 [Source:HGNC Symbol;Acc:HGNC:25852]
ENSG00000166797	FAM96A	1206.6	0.88	1.2	0.73	0.465176	0.687348	857.2	952.2	605.9	1518.6	2501	804.9	805.1	1608.2	15	64072559	64094018	2427	41.73	-1	protein_coding	family with sequence similarity 96, member A [Source:HGNC Symbol;Acc:HGNC:26235]
ENSG00000225462	FDPSP1	136.2	0.89	1.21	0.73	0.465536	0.687823	75.2	124	74.4	107	300.3	136.4	91.2	181.3	1	187563061	187564131	1071	49.86	1	processed_pseudogene	farnesyl diphosphate synthase pseudogene 1 [Source:HGNC Symbol;Acc:HGNC:3632]
ENSG00000172746	RP11-344H11.4	28.3	-1.25	1.71	-0.73	0.465594	0.687852	9	8.2	9.8	0	139.8	2.8	9	47.5	1	26980165	26980975	497	51.79	1	unprocessed_pseudogene
ENSG00000115641	FHL2	29.3	-0.98	1.35	-0.73	0.466057	0.688418	24.2	41.2	31.5	7.1	62.1	9.6	32.3	26.3	2	105357712	105438513	6626	44.54	-1	protein_coding	four and a half LIM domains 2 [Source:HGNC Symbol;Acc:HGNC:3703]
ENSG00000124380	SNRNP27	2104.1	0.88	1.21	0.73	0.466059	0.688418	1081.6	1932.2	1051.2	997.5	4629.1	2932.8	1355	2853.1	2	69893560	69905575	2275	40.55	1	protein_coding	small nuclear ribonucleoprotein 27kDa (U4/U6.U5) [Source:HGNC Symbol;Acc:HGNC:30240]
ENSG00000164754	RAD21	6089.2	0.92	1.27	0.73	0.466091	0.688418	3172.6	3626.8	3350.7	1445.7	12473.8	12465.8	3383.4	8795.1	8	116845935	116874866	6192	36.02	-1	protein_coding	RAD21 homolog (S. pombe) [Source:HGNC Symbol;Acc:HGNC:9811]
ENSG00000110047	EHD1	193.7	-1.11	1.52	-0.73	0.466167	0.688431	42.5	60.3	49.6	12.9	994.2	2.8	50.8	336.6	11	64851642	64888296	7101	54.84	-1	protein_coding	EH-domain containing 1 [Source:HGNC Symbol;Acc:HGNC:3242]
ENSG00000168002	POLR2G	2361.2	0.88	1.21	0.73	0.466214	0.688431	1322.1	1664.6	1631.9	2446.7	1703.6	5398.4	1539.5	3182.9	11	62761544	62766710	1923	50.57	1	protein_coding	polymerase (RNA) II (DNA directed) polypeptide G [Source:HGNC Symbol;Acc:HGNC:9194]
ENSG00000278301	GRAMD4P3	21.2	1.45	1.99	0.73	0.466178	0.688431	0.4	2.2	0.4	0	124.3	0	1	41.4	14	19371822	19373490	1669	53.74	1	processed_pseudogene	GRAM domain containing 4 pseudogene 3 [Source:HGNC Symbol;Acc:HGNC:49138]
ENSG00000106829	TLE4	1891.5	1	1.37	0.73	0.466255	0.688434	725.1	428	414.7	968.1	8621.3	191.6	522.6	3260.3	9	79571773	79726882	8187	39.28	1	protein_coding	transducin-like enhancer of split 4 [Source:HGNC Symbol;Acc:HGNC:11840]
ENSG00000080546	SESN1	501.7	1.12	1.53	0.73	0.466398	0.688459	192.6	228.9	153.4	784.6	5.2	1645.6	191.7	811.8	6	108986437	109094819	5121	37.66	-1	protein_coding	sestrin 1 [Source:HGNC Symbol;Acc:HGNC:21595]
ENSG00000101473	ACOT8	316.4	0.88	1.21	0.73	0.466375	0.688459	147.3	242.4	257.7	327	264.1	660.2	215.8	417.1	20	45841721	45857406	4213	49.06	-1	protein_coding	acyl-CoA thioesterase 8 [Source:HGNC Symbol;Acc:HGNC:15919]
ENSG00000134262	AP4B1	568.5	1.05	1.45	0.73	0.46634	0.688459	243.2	234.6	214	1703.3	15.5	1000.6	230.6	906.5	1	113894748	113905201	5369	43.25	-1	protein_coding	adaptor-related protein complex 4, beta 1 subunit [Source:HGNC Symbol;Acc:HGNC:572]
ENSG00000159202	UBE2Z	529.1	-1.03	1.42	-0.73	0.466443	0.688459	247.2	283.6	397	2106.8	31.1	108.9	309.3	748.9	17	48908369	48929056	5753	47.44	1	protein_coding	ubiquitin-conjugating enzyme E2Z [Source:HGNC Symbol;Acc:HGNC:25847]
ENSG00000165376	CLDN2	31.3	1.31	1.8	0.73	0.466473	0.688459	6.3	1.3	1.2	0	176.1	2.8	2.9	59.6	X	106900164	106930861	3410	46.79	1	protein_coding	claudin 2 [Source:HGNC Symbol;Acc:HGNC:2041]
ENSG00000257043	RP11-137N23.1	194.9	0.88	1.21	0.73	0.466501	0.688459	149.1	140.9	114.5	272.9	321	170.9	134.8	254.9	11	18665050	18665548	499	49.5	1	processed_pseudogene
ENSG00000115758	ODC1	3987.1	1.04	1.43	0.73	0.466545	0.688464	981.7	856.8	374.5	2028	19614.2	67.5	737.7	7236.6	2	10439968	10448504	2968	46.16	-1	protein_coding	ornithine decarboxylase 1 [Source:HGNC Symbol;Acc:HGNC:8109]
ENSG00000198695	MT-ND6	20979.2	0.9	1.24	0.73	0.466581	0.688464	9031.4	6642.5	14623.7	10359.8	7575.4	77642.1	10099.2	31859.1	MT	14149	14673	525	42.67	-1	protein_coding	mitochondrially encoded NADH dehydrogenase 6 [Source:HGNC Symbol;Acc:HGNC:7462]
ENSG00000136925	TSTD2	557.2	-0.97	1.34	-0.73	0.466827	0.688771	844.6	347.3	520.1	549.3	25.9	1055.7	570.7	543.6	9	97600080	97633575	5875	42.44	-1	protein_coding	thiosulfate sulfurtransferase (rhodanese)-like domain containing 2 [Source:HGNC Symbol;Acc:HGNC:30087]
ENSG00000219023	RP3-340B19.2	2549.7	0.97	1.34	0.73	0.46688	0.688792	692.4	793.1	429.6	375.2	12458.2	549.9	638.4	4461.1	6	35555873	35556264	392	47.19	1	processed_pseudogene
ENSG00000124383	MPHOSPH10	1221.4	-1.01	1.39	-0.73	0.467035	0.688909	1475.2	1094	1238.1	2116.2	36.2	1368.5	1269.1	1173.7	2	71130314	71150101	4673	40.5	1	protein_coding	M-phase phosphoprotein 10 (U3 small nucleolar ribonucleoprotein) [Source:HGNC Symbol;Acc:HGNC:7213]
ENSG00000241612	RP13-585F24.1	27.4	-0.98	1.35	-0.73	0.467002	0.688909	18.8	48.6	28.3	5.9	51.8	11	31.9	22.9	4	19813749	19814231	483	43.69	1	processed_pseudogene
ENSG00000233846	RP11-307L3.2	257	-0.95	1.3	-0.73	0.467077	0.688913	224.4	378.5	324.2	218.8	36.2	359.7	309	204.9	9	6278667	6279153	487	43.53	1	processed_pseudogene
ENSG00000231848	AC012354.8	215.5	0.95	1.31	0.73	0.467237	0.689094	82.9	91.9	70.4	58.8	901	88.2	81.7	349.3	2	44996413	44996873	461	54.23	1	processed_pseudogene
ENSG00000100060	MFNG	9.4	-1.31	1.8	-0.73	0.467495	0.689418	21.5	2.6	14.6	0	5.2	12.4	12.9	5.9	22	37469063	37486401	3042	56.67	-1	protein_coding	MFNG O-fucosylpeptide 3-beta-N-acetylglucosaminyltransferase [Source:HGNC Symbol;Acc:HGNC:7038]
ENSG00000100226	GTPBP1	160.4	-0.95	1.31	-0.73	0.467587	0.689497	116.4	117.1	195.9	34.1	25.9	472.7	143.1	177.6	22	38705723	38738299	8166	51.1	1	protein_coding	GTP binding protein 1 [Source:HGNC Symbol;Acc:HGNC:4669]
ENSG00000044115	CTNNA1	4132.5	0.88	1.21	0.73	0.467639	0.689516	3091.5	2273.4	2919.5	8583.6	4996.8	2930	2761.5	5503.5	5	138610967	138935034	8830	44.15	1	protein_coding	catenin (cadherin-associated protein), alpha 1, 102kDa [Source:HGNC Symbol;Acc:HGNC:2509]
ENSG00000123636	BAZ2B	4526.3	0.93	1.29	0.73	0.467751	0.689626	3944.7	1574.9	1853.8	10001	9004.5	778.7	2457.8	6594.7	2	159318979	159616692	20370	36.16	-1	protein_coding	bromodomain adjacent to zinc finger domain, 2B [Source:HGNC Symbol;Acc:HGNC:963]
ENSG00000183742	MACC1	29	-1.13	1.56	-0.73	0.467867	0.68974	9.4	9.1	50.4	2.4	98.4	4.1	23	35	7	20134655	20217404	9898	36.44	-1	protein_coding	metastasis associated in colon cancer 1 [Source:HGNC Symbol;Acc:HGNC:30215]
ENSG00000164442	CITED2	353.7	0.98	1.35	0.73	0.468009	0.689795	70.3	101.5	89.3	54.1	1724.3	82.7	87	620.4	6	139371807	139374620	2535	50.32	-1	protein_coding	Cbp/p300-interacting transactivator, with Glu/Asp-rich carboxy-terminal domain, 2 [Source:HGNC Symbol;Acc:HGNC:1987]
ENSG00000166783	KIAA0430	776.8	0.88	1.22	0.73	0.467967	0.689795	775.7	332.6	302.1	2230.3	295.1	724.9	470.1	1083.5	16	15594386	15643166	10919	44.18	-1	protein_coding	KIAA0430 [Source:HGNC Symbol;Acc:HGNC:29562]
ENSG00000257539	HSPA8P14	32.4	-1.09	1.5	-0.73	0.468019	0.689795	32.2	39	43.7	35.3	0	44.1	38.3	26.5	12	111381867	111385638	1805	47.64	1	processed_pseudogene	heat shock 70kDa protein 8 pseudogene 14 [Source:HGNC Symbol;Acc:HGNC:44929]
ENSG00000124493	GRM4	6.8	-1.21	1.67	-0.73	0.46812	0.689831	4.5	7.4	15.7	1.2	5.2	6.9	9.2	4.4	6	34018645	34155622	16300	56	-1	protein_coding	glutamate receptor, metabotropic 4 [Source:HGNC Symbol;Acc:HGNC:4596]
ENSG00000213018	AL590762.11	19.3	1.15	1.59	0.73	0.46812	0.689831	4	8.2	12.2	62.3	0	28.9	8.2	30.4	X	71420083	71420514	432	50.23	-1	processed_pseudogene
ENSG00000213036	RP11-365D23.4	49.5	0.91	1.26	0.73	0.46834	0.689986	18.8	48.1	37.8	50.6	93.2	48.2	34.9	64	1	214482813	214483387	575	38.61	-1	processed_pseudogene
ENSG00000257267	ZNF271P	2563	0.88	1.21	0.73	0.468268	0.689986	1560.8	1631.3	1784.1	1883.3	5949.5	2569	1658.7	3467.2	18	35290282	35310766	5124	38.95	1	unitary_pseudogene	zinc finger protein 271, pseudogene [Source:HGNC Symbol;Acc:HGNC:13065]
ENSG00000268442	CTD-2027I19.2	55.2	-1.3	1.79	-0.73	0.468329	0.689986	37.6	5.6	4.7	283.5	0	0	16	94.5	19	24162370	24163425	1056	44.98	-1	processed_pseudogene
ENSG00000108946	PRKAR1A	7568.5	0.88	1.21	0.73	0.468405	0.690026	3591.8	5759.3	5118.4	3620.7	11179.3	16141.4	4823.1	10313.8	17	68511780	68551319	6821	41.97	1	protein_coding	protein kinase, cAMP-dependent, regulatory, type I, alpha [Source:HGNC Symbol;Acc:HGNC:9388]
ENSG00000073060	SCARB1	64.6	1.03	1.42	0.72	0.468651	0.690198	36.3	19.5	22.8	97.6	207.1	4.1	26.2	103	12	124776856	124882668	7741	51.45	-1	protein_coding	scavenger receptor class B, member 1 [Source:HGNC Symbol;Acc:HGNC:1664]
ENSG00000135457	TFCP2	514	-1.05	1.45	-0.72	0.468676	0.690198	859	255.8	627.9	688.1	642.1	11	580.9	447.1	12	51093663	51173134	3827	41.94	-1	protein_coding	transcription factor CP2 [Source:HGNC Symbol;Acc:HGNC:11748]
ENSG00000168758	SEMA4C	53.2	-1.04	1.43	-0.72	0.468668	0.690198	77.5	49	44.5	74.1	72.5	1.4	57	49.3	2	96859716	96870757	6157	62.17	-1	protein_coding	sema domain, immunoglobulin domain (Ig), transmembrane domain (TM) and short cytoplasmic domain, (semaphorin) 4C [Source:HGNC Symbol;Acc:HGNC:10731]
ENSG00000272693	RP11-479O9.4	9	-1.21	1.67	-0.72	0.468666	0.690198	13	10.4	11	5.9	0	13.8	11.5	6.6	7	65647010	65770810	1962	42.54	-1	lincRNA
ENSG00000136143	SUCLA2	3015.8	-1.05	1.45	-0.72	0.468927	0.690434	1816	3108.1	3231.5	1418.6	57	8463.5	2718.6	3313	13	47936487	48001326	3238	38.07	-1	protein_coding	succinate-CoA ligase, ADP-forming, beta subunit [Source:HGNC Symbol;Acc:HGNC:11448]
ENSG00000184144	CNTN2	1966.9	1.07	1.47	0.72	0.468915	0.690434	1520	123.6	300.6	7890.7	5.2	1961.2	648.1	3285.7	1	205043197	205078499	10074	54.05	1	protein_coding	contactin 2 (axonal) [Source:HGNC Symbol;Acc:HGNC:2172]
ENSG00000272143	FGF14-AS2	90.2	-1.24	1.72	-0.72	0.468951	0.690434	17	22.1	8.7	488.2	5.2	0	15.9	164.4	13	102394630	102395703	1074	51.49	1	lincRNA	FGF14 antisense RNA 2 [Source:HGNC Symbol;Acc:HGNC:44368]
ENSG00000092201	SUPT16H	4459.4	0.88	1.21	0.72	0.469069	0.690552	4235.3	1757.9	3341.7	3791.3	4261.5	9369	3111.6	5807.2	14	21351472	21384266	7151	40.41	-1	protein_coding	suppressor of Ty 16 homolog (S. cerevisiae) [Source:HGNC Symbol;Acc:HGNC:11465]
ENSG00000231878	SNRPFP1	194.1	0.88	1.21	0.72	0.46918	0.690658	157.6	113.2	130.2	288.2	155.3	319.7	133.7	254.4	20	49729591	49729842	252	41.67	-1	processed_pseudogene	small nuclear ribonucleoprotein polypeptide F pseudogene 1 [Source:HGNC Symbol;Acc:HGNC:16551]
ENSG00000113068	PFDN1	2338.7	-0.88	1.21	-0.72	0.469234	0.690681	2297.5	3205.7	3268.9	1366.9	2925.6	967.5	2924	1753.3	5	140245039	140303121	2156	40.78	-1	protein_coding	prefoldin subunit 1 [Source:HGNC Symbol;Acc:HGNC:8866]
ENSG00000221716	SNORA11	10.6	1.27	1.75	0.72	0.469565	0.691112	2.7	3	3.9	43.5	10.4	0	3.2	18	X	54814370	54814497	128	53.91	1	snoRNA	small nucleolar RNA, H/ACA box 11 [Source:HGNC Symbol;Acc:HGNC:32599]
ENSG00000227087	RBMX2P5	33.7	0.94	1.3	0.72	0.46969	0.69124	17.9	23	25.2	51.8	20.7	63.4	22	45.3	5	80331573	80332541	969	49.43	-1	processed_pseudogene	RNA binding motif protein, X-linked 2 pseudogene 5 [Source:HGNC Symbol;Acc:HGNC:39927]
ENSG00000153815	CMIP	1167.9	1.05	1.46	0.72	0.469929	0.691461	313.9	534.6	356	1317.5	4463.4	22.1	401.5	1934.3	16	81445170	81711762	12715	51.33	1	protein_coding	c-Maf inducing protein [Source:HGNC Symbol;Acc:HGNC:24319]
ENSG00000172661	FAM21C	478.2	-1.02	1.41	-0.72	0.469955	0.691461	458.6	259.3	435.5	261.1	10.4	1444.4	384.5	571.9	10	45727200	45792961	5702	42.53	1	protein_coding	family with sequence similarity 21, member C [Source:HGNC Symbol;Acc:HGNC:23414]
ENSG00000254502	FNTAL1	10.6	-1.21	1.67	-0.72	0.469927	0.691461	5.8	13.9	15.3	2.4	0	26.2	11.7	9.5	11	86195132	86196266	1135	44.67	1	processed_pseudogene
ENSG00000114416	FXR1	1933	0.88	1.22	0.72	0.470114	0.691472	1285.8	1483	1003.6	1005.7	3676.4	3143.7	1257.4	2608.6	3	180868141	180982753	12054	38.94	1	protein_coding	fragile X mental retardation, autosomal homolog 1 [Source:HGNC Symbol;Acc:HGNC:4023]
ENSG00000116731	PRDM2	1826.1	0.95	1.32	0.72	0.470267	0.691472	1129	529.9	916.3	675.2	6529.4	1177	858.4	2793.9	1	13700198	13825079	10923	43.44	1	protein_coding	PR domain containing 2, with ZNF domain [Source:HGNC Symbol;Acc:HGNC:9347]
ENSG00000141380	SS18	1222.6	-0.95	1.32	-0.72	0.47027	0.691472	1205.6	777	808.5	4160.6	139.8	243.9	930.4	1514.8	18	26016253	26091217	6144	35.21	-1	protein_coding	synovial sarcoma translocation, chromosome 18 [Source:HGNC Symbol;Acc:HGNC:11340]
ENSG00000157005	SST	2662.5	0.92	1.28	0.72	0.470186	0.691472	544.1	1266.2	1447.4	578.7	10837.5	1301	1085.9	4239.1	3	187668906	187670399	618	48.46	-1	protein_coding	somatostatin [Source:HGNC Symbol;Acc:HGNC:11329]
ENSG00000182492	BGN	222.2	1.5	2.08	0.72	0.470221	0.691472	0	3.5	9.4	0	1320.4	0	4.3	440.1	X	153494939	153509554	2453	62.66	1	protein_coding	biglycan [Source:HGNC Symbol;Acc:HGNC:1044]
ENSG00000213579	RP4-595K12.1	7.6	1.14	1.58	0.72	0.470095	0.691472	3.6	7.8	3.1	8.2	5.2	17.9	4.8	10.4	1	75582099	75582555	457	53.61	1	processed_pseudogene
ENSG00000230424	RP1-43E13.2	19.4	-1.39	1.92	-0.72	0.470158	0.691472	5.8	5.2	4.7	0	0	100.6	5.2	33.5	1	19210501	19240704	507	45.83	1	antisense
ENSG00000249176	RP11-304F15.5	19.1	1.11	1.54	0.72	0.47007	0.691472	8.5	5.6	9.8	27.1	0	63.4	8	30.2	17	49939122	49939819	698	50.86	1	processed_pseudogene
ENSG00000186019	AC084219.4	76.8	-1.08	1.5	-0.72	0.470318	0.691486	120.5	68.5	59.4	87	0	125.4	82.8	70.8	19	44105463	44113145	3488	39.85	-1	antisense
ENSG00000234009	RPL5P34	174.9	-0.87	1.21	-0.72	0.47065	0.691917	250.8	275.3	147.5	122.3	176.1	77.2	224.6	125.2	22	42776406	42777296	891	45.23	-1	processed_pseudogene	ribosomal protein L5 pseudogene 34 [Source:HGNC Symbol;Acc:HGNC:36463]
ENSG00000270282	RP5-1115A15.2	10.8	1.39	1.93	0.72	0.470693	0.691925	4.5	0.4	0.8	58.8	0	0	1.9	19.6	1	8512653	8513021	369	53.66	1	processed_pseudogene
ENSG00000106246	PTCD1	123.5	-1.21	1.68	-0.72	0.470813	0.691995	38.1	27.3	26.4	638.7	10.4	0	30.6	216.4	7	99416739	99466163	5805	53.4	-1	protein_coding	pentatricopeptide repeat domain 1 [Source:HGNC Symbol;Acc:HGNC:22198]
ENSG00000241322	CDRT1	13.6	-1.4	1.94	-0.72	0.470818	0.691995	4	6.1	5.1	0	0	66.2	5.1	22.1	17	15565483	15619704	4478	43.41	-1	protein_coding	CMT1A duplicated region transcript 1 [Source:HGNC Symbol;Acc:HGNC:14379]
ENSG00000261236	BOP1	25.6	-1.09	1.51	-0.72	0.47095	0.692133	31.8	32.1	27.5	24.7	0	37.2	30.5	20.6	8	144262102	144291370	3716	62.27	-1	protein_coding	block of proliferation 1 [Source:HGNC Symbol;Acc:HGNC:15519]
ENSG00000109881	CCDC34	629.7	0.98	1.37	0.72	0.471253	0.692521	199.3	189.1	314.3	38.8	590.3	2446.3	234.2	1025.1	11	27330827	27363868	3733	37.62	-1	protein_coding	coiled-coil domain containing 34 [Source:HGNC Symbol;Acc:HGNC:25079]
ENSG00000156113	KCNMA1	1126.8	1.14	1.59	0.72	0.471338	0.69259	155	247.6	224.2	2.4	5436.9	694.6	208.9	2044.6	10	76869601	77638595	19248	43.95	-1	protein_coding	potassium channel, calcium activated large conductance subfamily M alpha, member 1 [Source:HGNC Symbol;Acc:HGNC:6284]
ENSG00000267156	TPMTP1	13.4	-1.17	1.63	-0.72	0.471431	0.69267	4	24.7	18.9	2.4	0	30.3	15.9	10.9	18	47630112	47630848	737	38.53	1	processed_pseudogene	thiopurine S-methyltransferase pseudogene 1 [Source:HGNC Symbol;Acc:HGNC:17490]
ENSG00000149968	MMP3	7.3	1.25	1.73	0.72	0.47152	0.692744	9.9	1.3	0.8	4.7	25.9	1.4	4	10.7	11	102835801	102843803	2048	38.16	-1	protein_coding	matrix metallopeptidase 3 [Source:HGNC Symbol;Acc:HGNC:7173]
ENSG00000120555	SEPT7P9	24.8	0.99	1.37	0.72	0.471584	0.692782	6.7	29.9	3.9	22.3	82.8	2.8	13.5	36	10	38383069	38402916	1204	37.15	-1	transcribed_unprocessed_pseudogene	septin 7 pseudogene 9 [Source:HGNC Symbol;Acc:HGNC:30810]
ENSG00000239256	RPL35AP35	58.4	1.01	1.4	0.72	0.471662	0.69284	14.8	17.3	8.7	12.9	290	6.9	13.6	103.3	17	29340482	29340822	341	45.45	-1	processed_pseudogene	ribosomal protein L35a pseudogene 35 [Source:HGNC Symbol;Acc:HGNC:36677]
ENSG00000007952	NOX1	27.6	-1.36	1.89	-0.72	0.471853	0.693048	7.6	6.1	5.1	147	0	0	6.3	49	X	100843324	100874345	2529	41.14	-1	protein_coding	NADPH oxidase 1 [Source:HGNC Symbol;Acc:HGNC:7889]
ENSG00000262180	OCLM	29.2	-1.32	1.84	-0.72	0.471881	0.693048	16.6	6.1	4.3	148.2	0	0	9	49.4	1	186400572	186401455	884	35.52	1	protein_coding	oculomedin [Source:HGNC Symbol;Acc:HGNC:8103]
ENSG00000172432	GTPBP2	171.1	-0.99	1.37	-0.72	0.472082	0.693231	142.9	116.6	126.3	587	15.5	38.6	128.6	213.7	6	43605316	43629162	4624	46.56	-1	protein_coding	GTP binding protein 2 [Source:HGNC Symbol;Acc:HGNC:4670]
ENSG00000220744	RPL5P18	64.7	-0.9	1.25	-0.72	0.472044	0.693231	96.3	99.7	57.4	37.6	57	40	84.5	44.9	6	127362513	127363403	891	40.52	1	processed_pseudogene	ribosomal protein L5 pseudogene 18 [Source:HGNC Symbol;Acc:HGNC:36640]
ENSG00000111206	FOXM1	97.7	-1.22	1.7	-0.72	0.472191	0.693334	36.3	12.1	15.3	5.9	0	516.8	21.3	174.2	12	2857681	2877155	4899	48.07	-1	protein_coding	forkhead box M1 [Source:HGNC Symbol;Acc:HGNC:3818]
ENSG00000174996	KLC2	8.9	-1.2	1.66	-0.72	0.472645	0.693944	13	10.8	11	11.8	0	6.9	11.6	6.2	11	66257294	66267860	5479	60.47	1	protein_coding	kinesin light chain 2 [Source:HGNC Symbol;Acc:HGNC:20716]
ENSG00000100823	APEX1	2570	-0.92	1.28	-0.72	0.472804	0.693951	3416.2	2738.7	2637.5	2651.4	315.9	3660.5	2930.8	2209.3	14	20455191	20457772	1886	47.06	1	protein_coding	APEX nuclease (multifunctional DNA repair enzyme) 1 [Source:HGNC Symbol;Acc:HGNC:587]
ENSG00000177303	CASKIN2	22.5	-1.04	1.45	-0.72	0.47279	0.693951	32.2	16.5	22.4	3.5	51.8	8.3	23.7	21.2	17	75500261	75515583	5823	61.19	-1	protein_coding	CASK interacting protein 2 [Source:HGNC Symbol;Acc:HGNC:18200]
ENSG00000217801	RP11-465B22.3	46.3	-1.32	1.84	-0.72	0.472794	0.693951	0.9	43.4	9	214.1	10.4	0	17.8	74.8	1	1059734	1069355	2171	64.27	1	transcribed_unprocessed_pseudogene
ENSG00000233452	STXBP5-AS1	460.6	-1.09	1.52	-0.72	0.472691	0.693951	224.8	856.8	601.5	591.7	5.2	483.7	561.1	360.2	6	146841901	147204614	6011	38.25	-1	antisense	STXBP5 antisense RNA 1 [Source:HGNC Symbol;Acc:HGNC:44183]
ENSG00000237952	RPL7AP73	17.8	1.2	1.67	0.72	0.473205	0.694484	4.5	4.3	6.3	14.1	77.7	0	5	30.6	13	22803296	22803648	353	46.74	1	processed_pseudogene	ribosomal protein L7a pseudogene 73 [Source:HGNC Symbol;Acc:HGNC:41968]
ENSG00000164751	PEX2	1145.9	-1.02	1.43	-0.72	0.473314	0.694587	784.2	1081	1085	527	31.1	3366.9	983.4	1308.3	8	76980258	77001044	4969	38.37	-1	protein_coding	peroxisomal biogenesis factor 2 [Source:HGNC Symbol;Acc:HGNC:9717]
ENSG00000011021	CLCN6	1006.5	1.07	1.49	0.72	0.473529	0.694728	331.4	488.7	325.4	11.8	2873.8	2008	381.8	1631.2	1	11806096	11843144	6938	47.79	1	protein_coding	chloride channel, voltage-sensitive 6 [Source:HGNC Symbol;Acc:HGNC:2024]
ENSG00000115947	ORC4	2284.9	-1.04	1.45	-0.72	0.473506	0.694728	2172.1	3067	2195.7	2239.7	46.6	3988.5	2478.2	2091.6	2	147930397	148021604	8915	36.15	-1	protein_coding	origin recognition complex, subunit 4 [Source:HGNC Symbol;Acc:HGNC:8490]
ENSG00000164919	COX6C	14808	0.94	1.32	0.72	0.473549	0.694728	2999.7	5140.1	5167.1	2714.9	68447.8	4378.5	4435.6	25180.4	8	99873200	99894062	3066	40.79	-1	protein_coding	cytochrome c oxidase subunit VIc [Source:HGNC Symbol;Acc:HGNC:2285]
ENSG00000237550	UBE2Q2P6	14359.4	0.9	1.26	0.72	0.473564	0.694728	7412.4	7703.2	5315.1	6154.5	52753.3	6817.9	6810.2	21908.6	15	82372196	82372912	717	41.84	-1	transcribed_processed_pseudogene	ubiquitin-conjugating enzyme E2Q family member 2 pseudogene 6 [Source:HGNC Symbol;Acc:HGNC:49412]
ENSG00000169446	MMGT1	2303.5	0.88	1.22	0.72	0.473659	0.694788	1169.3	1541.5	1452.9	1237.5	2164.4	6255.6	1387.9	3219.2	X	135962070	135974063	3738	39.98	-1	protein_coding	membrane magnesium transporter 1 [Source:HGNC Symbol;Acc:HGNC:28100]
ENSG00000204381	LAYN	33.6	-1.37	1.91	-0.72	0.473683	0.694788	1.3	8.2	5.9	0	186.4	0	5.2	62.1	11	111540280	111561745	3144	44.3	1	protein_coding	layilin [Source:HGNC Symbol;Acc:HGNC:29471]
ENSG00000253833	RP11-367E12.4	302.8	-0.98	1.37	-0.72	0.473882	0.695025	110.2	396.8	280.5	52.9	31.1	945.4	262.5	343.1	8	73984493	73984883	391	38.87	1	processed_pseudogene
ENSG00000197487	GALP	55.9	-1.35	1.88	-0.72	0.474092	0.695276	11.2	21.7	1.6	301.1	0	0	11.5	100.4	19	56176020	56185775	938	50.85	1	protein_coding	galanin-like peptide [Source:HGNC Symbol;Acc:HGNC:24840]
ENSG00000213430	HSPD1P1	630.5	-0.97	1.35	-0.72	0.474131	0.695276	624.3	599.7	769.1	599.9	31.1	1159.1	664.4	596.7	5	21882585	21884310	1726	41.77	1	processed_pseudogene	heat shock 60kDa protein 1 (chaperonin) pseudogene 1 [Source:HGNC Symbol;Acc:HGNC:35133]
ENSG00000214827	MTCP1	99.5	1.26	1.76	0.72	0.474216	0.695344	1.3	3	3.1	1.2	0	588.5	2.5	196.6	X	155061622	155147937	2990	38.67	-1	protein_coding	mature T-cell proliferation 1 [Source:HGNC Symbol;Acc:HGNC:7423]
ENSG00000198824	CHAMP1	68.3	-1.13	1.57	-0.72	0.474268	0.695364	55.1	73.7	48.4	41.2	191.6	0	59.1	77.6	13	114314513	114327328	4171	42.93	1	protein_coding	chromosome alignment maintaining phosphoprotein 1 [Source:HGNC Symbol;Acc:HGNC:20311]
ENSG00000165119	HNRNPK	10535.4	-0.91	1.27	-0.72	0.474486	0.695439	13099.2	9478.8	11490.1	3503.1	22363.7	3277.4	11356	9714.7	9	83968083	83980616	5114	39.12	-1	protein_coding	heterogeneous nuclear ribonucleoprotein K [Source:HGNC Symbol;Acc:HGNC:5044]
ENSG00000166402	TUB	4212.9	0.89	1.24	0.72	0.474444	0.695439	2329.7	2094.4	3096.6	7213.2	1335.9	9207.7	2506.9	5918.9	11	8019244	8106112	6722	49.43	1	protein_coding	tubby bipartite transcription factor [Source:HGNC Symbol;Acc:HGNC:12406]
ENSG00000167770	OTUB1	2427.9	0.86	1.21	0.72	0.474542	0.695439	1504.8	1869.7	1649.2	3459.5	1905.5	4178.7	1674.6	3181.2	11	63985853	64001811	5336	59.12	1	protein_coding	OTU deubiquitinase, ubiquitin aldehyde binding 1 [Source:HGNC Symbol;Acc:HGNC:23077]
ENSG00000171793	CTPS1	878.8	-1.08	1.52	-0.72	0.474423	0.695439	1098.6	687.3	787.2	912.8	1781.2	5.5	857.7	899.9	1	40979335	41012565	5462	45.27	1	protein_coding	CTP synthase 1 [Source:HGNC Symbol;Acc:HGNC:2519]
ENSG00000204220	PFDN6	129.4	-1	1.4	-0.72	0.474551	0.695439	52.8	96.7	103.9	16.5	10.4	496.2	84.5	174.3	6	33289302	33298401	2953	54.13	1	protein_coding	prefoldin subunit 6 [Source:HGNC Symbol;Acc:HGNC:4926]
ENSG00000227040	RP11-533F5.2	42.8	-1	1.39	-0.72	0.474415	0.695439	30.9	65.9	48.8	17.6	5.2	88.2	48.5	37	4	56760919	56761485	567	39.86	-1	processed_pseudogene
ENSG00000082212	ME2	640.5	-1.04	1.46	-0.71	0.474878	0.695536	356.9	449.2	427.6	2395	15.5	198.5	411.3	869.7	18	50879049	50954257	9363	38.6	1	protein_coding	malic enzyme 2, NAD(+)-dependent, mitochondrial [Source:HGNC Symbol;Acc:HGNC:6984]
ENSG00000102780	DGKH	171.1	-1.12	1.57	-0.71	0.474712	0.695536	126.3	174.7	51.9	83.5	590.3	0	117.7	224.6	13	42040036	42256578	19637	38.24	1	protein_coding	diacylglycerol kinase, eta [Source:HGNC Symbol;Acc:HGNC:2854]
ENSG00000105254	TBCB	2496.6	1.02	1.43	0.71	0.474788	0.695536	156.3	457	280.1	265.8	13752.7	67.5	297.8	4695.4	19	36114289	36125947	3326	55.29	1	protein_coding	tubulin folding cofactor B [Source:HGNC Symbol;Acc:HGNC:1989]
ENSG00000129194	SOX15	47.5	-1.35	1.89	-0.71	0.474705	0.695536	10.3	6.5	4.7	263.5	0	0	7.2	87.8	17	7588178	7590170	1541	63.17	-1	protein_coding	SRY (sex determining region Y)-box 15 [Source:HGNC Symbol;Acc:HGNC:11196]
ENSG00000149926	FAM57B	19.9	-1.02	1.43	-0.71	0.474792	0.695536	18.8	21.2	22	3.5	46.6	6.9	20.7	19	16	30024427	30052978	4920	52	-1	protein_coding	family with sequence similarity 57, member B [Source:HGNC Symbol;Acc:HGNC:25295]
ENSG00000228434	AC004951.6	487.2	1.25	1.75	0.71	0.474887	0.695536	113.8	22.5	40.5	287	2459.5	0	58.9	915.5	7	44004046	44007866	1866	52.89	-1	lincRNA
ENSG00000241684	ADAMTS9-AS2	8	-1.53	2.13	-0.71	0.474844	0.695536	1.8	1.3	3.5	0	41.4	0	2.2	13.8	3	64684909	65011468	7232	39.93	1	antisense	ADAMTS9 antisense RNA 2 [Source:HGNC Symbol;Acc:HGNC:42435]
ENSG00000182923	CEP63	498.8	-0.99	1.39	-0.71	0.475023	0.695622	328.3	342.1	361.2	123.5	31.1	1806.8	343.9	653.8	3	134485743	134575017	10116	38.49	1	protein_coding	centrosomal protein 63kDa [Source:HGNC Symbol;Acc:HGNC:25815]
ENSG00000269994	RP11-276H19.2	690.3	-1.07	1.5	-0.71	0.475021	0.695622	901.5	803.9	532.3	1101	5.2	798	745.9	634.7	9	87008455	87042126	2012	39.73	-1	lincRNA
ENSG00000174938	SEZ6L2	899.8	0.9	1.26	0.71	0.475068	0.695631	426.8	450.5	634.6	668.1	2765	453.4	504	1295.5	16	29871159	29899547	4110	52.94	-1	protein_coding	seizure related 6 homolog (mouse)-like 2 [Source:HGNC Symbol;Acc:HGNC:30844]
ENSG00000005513	SOX8	7.5	-1.23	1.72	-0.71	0.475283	0.695739	23.7	4.8	4.3	8.2	0	4.1	10.9	4.1	16	981808	986979	4432	64.81	1	protein_coding	SRY (sex determining region Y)-box 8 [Source:HGNC Symbol;Acc:HGNC:11203]
ENSG00000111832	RWDD1	3896.3	0.94	1.31	0.71	0.475327	0.695739	890.3	1432.2	959.5	781.1	18469.9	844.8	1094	6698.6	6	116571367	116597675	5909	36.42	1	protein_coding	RWD domain containing 1 [Source:HGNC Symbol;Acc:HGNC:20993]
ENSG00000138180	CEP55	40.2	-1.33	1.86	-0.71	0.475328	0.695739	14.8	6.9	3.9	215.3	0	0	8.6	71.8	10	93496632	93529092	3271	40.68	1	protein_coding	centrosomal protein 55kDa [Source:HGNC Symbol;Acc:HGNC:1161]
ENSG00000161888	SPC24	71.1	-1.09	1.53	-0.71	0.475232	0.695739	100.3	34.3	40.9	38.8	0	212.2	58.5	83.7	19	11131520	11155808	2839	53.53	-1	protein_coding	SPC24, NDC80 kinetochore complex component [Source:HGNC Symbol;Acc:HGNC:26913]
ENSG00000184613	NELL2	2407.4	0.88	1.23	0.71	0.475335	0.695739	2208.8	882	2140.6	2073.8	3769.6	3369.7	1743.8	3071	12	44508275	44921848	6424	36.23	-1	protein_coding	NEL-like 2 (chicken) [Source:HGNC Symbol;Acc:HGNC:7751]
ENSG00000178980	SEPW1	8831.2	0.89	1.25	0.71	0.475441	0.695782	3306	5425.8	5947.3	5495.7	28349.5	4462.6	4893	12769.3	19	47778572	47784686	5261	54.44	1	protein_coding	selenoprotein W, 1 [Source:HGNC Symbol;Acc:HGNC:10752]
ENSG00000197780	TAF13	1269.7	0.94	1.32	0.71	0.475413	0.695782	335	458.3	416.2	201.1	5685.4	522.3	403.2	2136.3	1	109062486	109076002	1400	43.54	-1	protein_coding	TAF13 RNA polymerase II, TATA box binding protein (TBP)-associated factor, 18kDa [Source:HGNC Symbol;Acc:HGNC:11546]
ENSG00000225591	RP11-360D2.2	6.9	-1.31	1.84	-0.71	0.475575	0.695921	9.9	5.2	3.5	2.4	20.7	0	6.2	7.7	1	173741674	173741928	255	47.45	1	processed_pseudogene
ENSG00000164161	HHIP	37	-1.12	1.57	-0.71	0.475619	0.695929	36.3	32.5	11.8	125.9	15.5	0	26.9	47.1	4	144646021	144745271	12074	36.07	1	protein_coding	hedgehog interacting protein [Source:HGNC Symbol;Acc:HGNC:14866]
ENSG00000134121	CHL1	1455.6	-0.91	1.28	-0.71	0.475838	0.696065	2444.8	62.4	2280.2	401.1	36.2	3508.9	1595.8	1315.4	3	196596	409417	11861	37.02	1	protein_coding	cell adhesion molecule L1-like [Source:HGNC Symbol;Acc:HGNC:1939]
ENSG00000181704	YIPF6	1040.2	-0.97	1.36	-0.71	0.475752	0.696065	1360.1	903.2	792.3	735.2	67.3	2382.9	1018.6	1061.8	X	68498323	68537285	8850	41.22	1	protein_coding	Yip1 domain family, member 6 [Source:HGNC Symbol;Acc:HGNC:28304]
ENSG00000236686	BZW1P1	52.7	-0.9	1.27	-0.71	0.475867	0.696065	62.7	69.4	70.8	48.2	41.4	23.4	67.6	37.7	3	172425850	172427089	1240	41.05	-1	processed_pseudogene	basic leucine zipper and W2 domains 1 pseudogene 1 [Source:HGNC Symbol;Acc:HGNC:31378]
ENSG00000238072	RP11-305M3.2	302.1	-0.92	1.29	-0.71	0.475797	0.696065	271	449.7	284.4	557.6	201.9	48.2	335	269.3	7	129410113	129410370	258	44.96	-1	processed_pseudogene
ENSG00000074695	LMAN1	892.1	-0.9	1.26	-0.71	0.475921	0.696082	1109.8	873.7	1111.8	988.1	129.4	1139.8	1031.8	752.4	18	59327823	59359962	6767	37.33	-1	protein_coding	lectin, mannose-binding, 1 [Source:HGNC Symbol;Acc:HGNC:6631]
ENSG00000152558	TMEM123	122.8	-0.98	1.37	-0.71	0.475973	0.696082	126.3	77.2	76.3	417.6	31.1	8.3	93.3	152.3	11	102396332	102470384	4647	40.62	-1	protein_coding	transmembrane protein 123 [Source:HGNC Symbol;Acc:HGNC:30138]
ENSG00000233072	RPS15AP6	11.1	-1.35	1.9	-0.71	0.475994	0.696082	13.4	5.6	2.8	44.7	0	0	7.3	14.9	1	21003550	21003934	385	41.3	-1	processed_pseudogene	ribosomal protein S15a pseudogene 6 [Source:HGNC Symbol;Acc:HGNC:35657]
ENSG00000010803	SCMH1	539.8	-1.02	1.44	-0.71	0.476311	0.696315	559.8	317.4	681.4	608.2	5.2	1066.7	519.5	560	1	41027200	41242154	4447	39.5	-1	protein_coding	sex comb on midleg homolog 1 (Drosophila) [Source:HGNC Symbol;Acc:HGNC:19003]
ENSG00000078061	ARAF	291.4	0.96	1.34	0.71	0.476295	0.696315	156.3	132.3	119.6	906.9	31.1	402.4	136.1	446.8	X	47561100	47571920	3535	51.23	1	protein_coding	A-Raf proto-oncogene, serine/threonine kinase [Source:HGNC Symbol;Acc:HGNC:646]
ENSG00000117984	CTSD	335.6	1.02	1.44	0.71	0.476261	0.696315	38.1	55.1	98.4	61.2	1734.6	26.2	63.8	607.3	11	1752752	1763992	2999	64.35	-1	protein_coding	cathepsin D [Source:HGNC Symbol;Acc:HGNC:2529]
ENSG00000188175	HEPACAM2	234.4	-1.24	1.74	-0.71	0.476221	0.696315	15.2	128.8	12.2	0	41.4	1208.7	52.1	416.7	7	93188586	93226524	2483	35.85	-1	protein_coding	HEPACAM family member 2 [Source:HGNC Symbol;Acc:HGNC:27364]
ENSG00000232977	LINC00327	7.2	-1.26	1.77	-0.71	0.476384	0.696315	9	8.7	7.9	7.1	10.4	0	8.5	5.8	13	23466571	23487464	3266	38.06	1	lincRNA	long intergenic non-protein coding RNA 327 [Source:HGNC Symbol;Acc:HGNC:42009]
ENSG00000261215	RP11-195F19.30	7	-1.55	2.18	-0.71	0.476385	0.696315	2.2	0.9	2.8	0	36.2	0	2	12.1	9	34661903	34666029	3264	56	-1	processed_transcript
ENSG00000173166	RAPH1	86.3	1.02	1.43	0.71	0.476668	0.696671	38.1	35.6	14.6	385.8	5.2	38.6	29.4	143.2	2	203394345	203535410	11697	39.16	-1	protein_coding	Ras association (RalGDS/AF-6) and pleckstrin homology domains 1 [Source:HGNC Symbol;Acc:HGNC:14436]
ENSG00000077721	UBE2A	1600	-0.95	1.34	-0.71	0.47694	0.696963	1262	1234.9	1446.6	551.7	129.4	4975.3	1314.5	1885.5	X	119574467	119591083	5276	40.14	1	protein_coding	ubiquitin-conjugating enzyme E2A [Source:HGNC Symbol;Acc:HGNC:12472]
ENSG00000133265	HSPBP1	121.5	0.99	1.39	0.71	0.476954	0.696963	38.5	81.1	62.6	365.8	15.5	165.4	60.7	182.3	19	55262231	55280381	2159	51.91	-1	protein_coding	HSPA (heat shock 70kDa) binding protein, cytoplasmic cochaperone 1 [Source:HGNC Symbol;Acc:HGNC:24989]
ENSG00000137507	LRRC32	11.4	1.12	1.57	0.71	0.477022	0.696963	2.7	4.8	7.9	42.3	5.2	5.5	5.1	17.7	11	76657524	76670747	4459	56.19	-1	protein_coding	leucine rich repeat containing 32 [Source:HGNC Symbol;Acc:HGNC:4161]
ENSG00000149547	EI24	850	0.86	1.22	0.71	0.476992	0.696963	574.6	683.4	457.2	1838.6	657.6	888.9	571.7	1128.4	11	125569216	125584687	3558	43.49	1	protein_coding	etoposide induced 2.4 [Source:HGNC Symbol;Acc:HGNC:13276]
ENSG00000130783	CCDC62	100.5	-1.18	1.65	-0.71	0.477203	0.69717	19.3	32.1	35	507	0	9.6	28.8	172.2	12	122774327	122827528	4479	44.81	1	protein_coding	coiled-coil domain containing 62 [Source:HGNC Symbol;Acc:HGNC:30723]
ENSG00000116489	CAPZA1	14263.6	0.87	1.22	0.71	0.477292	0.697207	7935.5	14760.2	6950.9	30347.8	13136.6	12450.6	9882.2	18645	1	112619173	112671619	4130	40.34	1	protein_coding	capping protein (actin filament) muscle Z-line, alpha 1 [Source:HGNC Symbol;Acc:HGNC:1488]
ENSG00000168591	TMUB2	1903.2	1.06	1.49	0.71	0.477315	0.697207	322	291.8	324.2	696.4	9750.1	34.5	312.7	3493.7	17	44186970	44191731	3511	52.96	1	protein_coding	transmembrane and ubiquitin-like domain containing 2 [Source:HGNC Symbol;Acc:HGNC:28459]
ENSG00000180096	SEPT1	16.5	-1.36	1.91	-0.71	0.477344	0.697207	7.2	6.5	3.9	81.2	0	0	5.9	27.1	16	30378133	30395991	4217	52.75	-1	protein_coding	septin 1 [Source:HGNC Symbol;Acc:HGNC:2879]
ENSG00000217897	HSPE1P8	19.5	1.15	1.62	0.71	0.477391	0.697219	3.6	1.7	3.1	3.5	103.6	1.4	2.8	36.2	1	39304294	39304898	288	47.11	-1	processed_pseudogene	heat shock 10kDa protein 1 pseudogene 8 [Source:HGNC Symbol;Acc:HGNC:49326]
ENSG00000213719	CLIC1	866.3	0.9	1.26	0.71	0.477436	0.697229	400.4	539.4	623.6	1818.6	284.8	1531.2	521.1	1211.5	6	31730581	31739763	1942	51	-1	protein_coding	chloride intracellular channel 1 [Source:HGNC Symbol;Acc:HGNC:2062]
ENSG00000229097	CALM2P2	4244.5	0.85	1.2	0.71	0.477607	0.697421	1916.4	3530.9	3093.8	2379.7	8497.1	6048.9	2847	5641.9	10	70163685	70164124	440	38.18	1	processed_pseudogene	calmodulin 2 pseudogene 2 [Source:HGNC Symbol;Acc:HGNC:1447]
ENSG00000011275	RNF216	1406.3	1.11	1.56	0.71	0.477904	0.697542	552.6	407.2	631.8	7.1	2335.3	4503.9	530.5	2282.1	7	5620047	5781739	7619	45.52	-1	protein_coding	ring finger protein 216 [Source:HGNC Symbol;Acc:HGNC:21698]
ENSG00000079462	PAFAH1B3	3082.7	0.86	1.21	0.71	0.477922	0.697542	1678.1	2532.3	1672.4	3397.2	7585.8	1630.4	1960.9	4204.5	19	42297033	42303546	1419	53.73	-1	protein_coding	platelet-activating factor acetylhydrolase 1b, catalytic subunit 3 (29kDa) [Source:HGNC Symbol;Acc:HGNC:8576]
ENSG00000104964	AES	134.1	0.98	1.39	0.71	0.47795	0.697542	51.1	57.2	69.6	417.6	10.4	198.5	59.3	208.8	19	3052910	3063107	5298	60.37	-1	protein_coding	amino-terminal enhancer of split [Source:HGNC Symbol;Acc:HGNC:307]
ENSG00000122786	CALD1	475.7	-1.02	1.44	-0.71	0.477837	0.697542	325.6	476.1	426.1	1329.2	284.8	12.4	409.3	542.1	7	134744252	134970728	9843	40.05	1	protein_coding	caldesmon 1 [Source:HGNC Symbol;Acc:HGNC:1441]
ENSG00000135116	HRK	424.8	0.99	1.39	0.71	0.477827	0.697542	237.4	120.1	169.2	949.3	15.5	1057.1	175.5	674	12	116856144	116881441	6853	49	-1	protein_coding	harakiri, BCL2 interacting protein [Source:HGNC Symbol;Acc:HGNC:5185]
ENSG00000185008	ROBO2	1683.4	0.85	1.2	0.71	0.47796	0.697542	2124.2	1017.3	625.9	3166.6	1543	1623.5	1255.8	2111.1	3	75906695	77649964	16663	35.65	1	protein_coding	roundabout, axon guidance receptor, homolog 2 (Drosophila) [Source:HGNC Symbol;Acc:HGNC:10250]
ENSG00000248092	NNT-AS1	1370.7	0.93	1.31	0.71	0.477872	0.697542	463.5	534.2	574	665.8	5675.1	311.5	523.9	2217.4	5	43571594	43603230	6580	41.09	-1	antisense	NNT antisense RNA 1 [Source:HGNC Symbol;Acc:HGNC:49005]
ENSG00000232630	PRPS1P2	22.8	-1.11	1.57	-0.71	0.478019	0.697572	26.9	12.1	18.1	74.1	0	5.5	19	26.5	9	125150653	125151589	937	46	1	processed_pseudogene	phosphoribosyl pyrophosphate synthetase 1 pseudogene 2 [Source:HGNC Symbol;Acc:HGNC:9464]
ENSG00000130402	ACTN4	241.9	0.89	1.26	0.71	0.478163	0.697611	130.3	101.5	142.8	111.7	139.8	825.5	124.9	359	19	38647649	38731583	6098	53.01	1	protein_coding	actinin, alpha 4 [Source:HGNC Symbol;Acc:HGNC:166]
ENSG00000197894	ADH5	2842.4	0.88	1.23	0.71	0.47815	0.697611	2554.1	1332.9	1792.8	2372.6	6425.9	2575.9	1893.3	3791.5	4	99070978	99088801	4866	40.37	-1	protein_coding	alcohol dehydrogenase 5 (class III), chi polypeptide [Source:HGNC Symbol;Acc:HGNC:253]
ENSG00000243679	RP11-274B21.3	10.1	-1.33	1.88	-0.71	0.478129	0.697611	13.9	3.5	4.7	38.8	0	0	7.4	12.9	7	128653969	128654722	754	67.24	1	processed_pseudogene
ENSG00000177225	PDDC1	185.2	0.88	1.24	0.71	0.478377	0.697811	117.3	106.2	133	331.7	88	334.9	118.8	251.5	11	767220	777488	5510	60.25	-1	protein_coding	Parkinson disease 7 domain containing 1 [Source:HGNC Symbol;Acc:HGNC:26616]
ENSG00000198563	DDX39B	187.5	-1.07	1.51	-0.71	0.478338	0.697811	231.1	91.9	118.4	601.1	0	82.7	147.1	227.9	6	31530219	31542448	7007	47.24	-1	protein_coding	DEAD (Asp-Glu-Ala-Asp) box polypeptide 39B [Source:HGNC Symbol;Acc:HGNC:13917]
ENSG00000178235	SLITRK1	1378.7	0.85	1.2	0.71	0.478461	0.69782	1441.2	573.7	1027.2	1808	1273.8	2148.6	1014	1743.5	13	83877205	83882393	5189	47.31	-1	protein_coding	SLIT and NTRK-like family, member 1 [Source:HGNC Symbol;Acc:HGNC:20297]
ENSG00000226926	PDZPH1P	77.8	1.46	2.06	0.71	0.478424	0.69782	0.4	1.3	0.4	0	0	464.5	0.7	154.8	5	103430406	103526618	2034	37.19	-1	unitary_pseudogene	PDZ and pleckstrin homology domains 1, pseudogene [Source:HGNC Symbol;Acc:HGNC:51488]
ENSG00000205937	RNPS1	1928.4	0.93	1.32	0.71	0.478531	0.697866	631.5	674.7	458.7	589.3	8844	372.1	588.3	3268.5	16	2253116	2268412	8582	49.19	-1	protein_coding	RNA binding protein S1, serine-rich domain [Source:HGNC Symbol;Acc:HGNC:10080]
ENSG00000269113	TRABD2B	9.3	-1.21	1.7	-0.71	0.478653	0.697987	1.8	21.7	17.7	2.4	0	12.4	13.7	4.9	1	47760528	47996895	7034	48.75	-1	protein_coding	TraB domain containing 2B [Source:HGNC Symbol;Acc:HGNC:44200]
ENSG00000017427	IGF1	22.4	-1.6	2.26	-0.71	0.478882	0.698095	2.7	0	2.4	0	129.4	0	1.7	43.1	12	102395867	102480645	8087	39.66	-1	protein_coding	insulin-like growth factor 1 (somatomedin C) [Source:HGNC Symbol;Acc:HGNC:5464]
ENSG00000107897	ACBD5	789.5	-0.99	1.39	-0.71	0.478831	0.698095	543.2	619.2	868.3	371.7	25.9	2308.5	676.9	902	10	27195214	27242130	4371	40.95	-1	protein_coding	acyl-CoA binding domain containing 5 [Source:HGNC Symbol;Acc:HGNC:23338]
ENSG00000167483	FAM129C	7.6	-1.27	1.8	-0.71	0.478847	0.698095	5.8	7.8	11.4	0	5.2	15.2	8.3	6.8	19	17523301	17553839	6628	52.51	1	protein_coding	family with sequence similarity 129, member C [Source:HGNC Symbol;Acc:HGNC:24130]
ENSG00000218208	RP11-367G18.2	1717.2	0.92	1.3	0.71	0.478816	0.698095	492.6	723.7	404.8	324.7	7865.4	492	540.4	2894	6	113581501	113581947	447	42.28	1	processed_pseudogene
ENSG00000225486	RP11-301G21.1	100.5	0.92	1.3	0.71	0.478968	0.698164	34.9	52	52.3	22.3	357.3	84.1	46.4	154.6	1	233836080	233836432	353	44.76	-1	processed_pseudogene
ENSG00000162755	KLHDC9	95	1.12	1.59	0.71	0.479114	0.698321	25.5	34.3	18.9	69.4	0	421.7	26.2	163.7	1	161098361	161100346	1720	56.24	1	protein_coding	kelch domain containing 9 [Source:HGNC Symbol;Acc:HGNC:28489]
ENSG00000204592	HLA-E	70.9	-0.97	1.38	-0.71	0.479162	0.698333	24.2	62.4	85	7.1	233	13.8	57.2	84.6	6	30489467	30494205	2975	55.48	1	protein_coding	major histocompatibility complex, class I, E [Source:HGNC Symbol;Acc:HGNC:4962]
ENSG00000137411	VARS2	167.2	0.99	1.39	0.71	0.479209	0.698346	90.5	64.6	54.3	314.1	471.2	8.3	69.8	264.5	6	30908242	30926459	8448	53.81	1	protein_coding	valyl-tRNA synthetase 2, mitochondrial [Source:HGNC Symbol;Acc:HGNC:21642]
ENSG00000179029	TMEM107	247.3	-1.05	1.48	-0.71	0.479334	0.698471	103.5	205.5	179	2.4	113.9	879.3	162.7	331.9	17	8173237	8176399	3163	49.51	-1	protein_coding	transmembrane protein 107 [Source:HGNC Symbol;Acc:HGNC:28128]
ENSG00000072201	LNX1	39.6	-0.96	1.35	-0.71	0.479747	0.698904	36.3	41.6	64.1	65.9	10.4	19.3	47.3	31.8	4	53459301	53701405	5725	41.42	-1	protein_coding	ligand of numb-protein X 1, E3 ubiquitin protein ligase [Source:HGNC Symbol;Acc:HGNC:6657]
ENSG00000117114	ADGRL2	546.3	-0.91	1.29	-0.71	0.479708	0.698904	1099.9	348.2	348.2	1045.7	36.2	399.7	598.8	493.9	1	81306160	81992436	7754	36.78	1	protein_coding	adhesion G protein-coupled receptor L2 [Source:HGNC Symbol;Acc:HGNC:18582]
ENSG00000172292	CERS6	655.2	0.92	1.3	0.71	0.479742	0.698904	313.5	336.9	280.1	118.8	2216.2	665.7	310.2	1000.2	2	168455862	168775137	7241	39.32	1	protein_coding	ceramide synthase 6 [Source:HGNC Symbol;Acc:HGNC:23826]
ENSG00000110367	DDX6	2166.2	-0.89	1.25	-0.71	0.479929	0.699041	2604.7	2235.7	2465.1	714	4121.7	855.9	2435.2	1897.2	11	118747766	118791149	11444	41.56	-1	protein_coding	DEAD (Asp-Glu-Ala-Asp) box helicase 6 [Source:HGNC Symbol;Acc:HGNC:2747]
ENSG00000111906	HDDC2	1849	0.92	1.31	0.71	0.479978	0.699041	459.9	1106.2	980.8	142.3	4577.3	3827.3	849	2849	6	125219962	125302078	5888	40.11	-1	protein_coding	HD domain containing 2 [Source:HGNC Symbol;Acc:HGNC:21078]
ENSG00000122194	PLG	8.8	-1.52	2.15	-0.71	0.479962	0.699041	1.8	0.9	3.5	0	46.6	0	2.1	15.5	6	160702238	160753315	6380	40.43	1	protein_coding	plasminogen [Source:HGNC Symbol;Acc:HGNC:9071]
ENSG00000125450	NUP85	460	-0.92	1.3	-0.71	0.479996	0.699041	571	296.2	567.7	884.6	31.1	409.3	478.3	441.7	17	75205659	75235758	5193	48.14	1	protein_coding	nucleoporin 85kDa [Source:HGNC Symbol;Acc:HGNC:8734]
ENSG00000101224	CDC25B	611.5	1	1.41	0.71	0.480043	0.699052	279	210.3	256.9	1793.9	20.7	1108.1	248.7	974.2	20	3786772	3806121	4314	53.03	1	protein_coding	cell division cycle 25B [Source:HGNC Symbol;Acc:HGNC:1726]
ENSG00000125249	RAP2A	1507.5	0.91	1.28	0.71	0.480084	0.699056	796.3	780.9	885.2	323.5	3738.5	2520.7	820.8	2194.2	13	97434222	97469128	5570	36.06	1	protein_coding	RAP2A, member of RAS oncogene family [Source:HGNC Symbol;Acc:HGNC:9861]
ENSG00000277586	NEFL	11616.9	0.86	1.21	0.71	0.480192	0.699156	3557.3	10802.2	7545.7	3820.7	16818.1	27157.4	7301.7	15932	8	24950955	24957110	4329	44.93	-1	protein_coding	neurofilament, light polypeptide [Source:HGNC Symbol;Acc:HGNC:7739]
ENSG00000104059	FAM189A1	18.9	-1	1.42	-0.71	0.480492	0.699503	19.3	27.3	26	10.6	5.2	24.8	24.2	13.5	15	29120254	29570723	5545	43.58	-1	protein_coding	family with sequence similarity 189, member A1 [Source:HGNC Symbol;Acc:HGNC:29075]
ENSG00000185684	EP400NL	667.9	-1.25	1.77	-0.71	0.480564	0.699503	146.9	57.7	107.8	60	3634.9	0	104.1	1231.6	12	132084283	132131639	12647	47.28	1	protein_coding	EP400 N-terminal like [Source:HGNC Symbol;Acc:HGNC:26602]
ENSG00000205336	ADGRG1	2001.5	0.88	1.24	0.71	0.480586	0.699503	1972.3	845.5	1054.4	2784.3	4422	930.3	1290.7	2712.2	16	57610652	57665580	8659	55.51	1	protein_coding	adhesion G protein-coupled receptor G1 [Source:HGNC Symbol;Acc:HGNC:4512]
ENSG00000213144	RP11-64B16.2	33.7	0.99	1.4	0.71	0.480575	0.699503	12.1	18.2	25.2	75.3	5.2	66.2	18.5	48.9	12	119194850	119195394	545	52.11	1	processed_pseudogene
ENSG00000088386	SLC15A1	53.7	1.04	1.47	0.71	0.480799	0.699757	4.5	13.4	17.7	8.2	274.4	4.1	11.9	95.6	13	98683801	98752654	4192	44.51	-1	protein_coding	solute carrier family 15 (oligopeptide transporter), member 1 [Source:HGNC Symbol;Acc:HGNC:10920]
ENSG00000215482	CALM2P3	984.6	0.84	1.2	0.7	0.480845	0.699768	459.5	833.4	738.8	618.7	1760.5	1496.7	677.2	1292	13	41170700	41171148	449	38.75	-1	processed_pseudogene	calmodulin 2 pseudogene 3 [Source:HGNC Symbol;Acc:HGNC:1448]
ENSG00000100284	TOM1	389	1.04	1.47	0.7	0.481013	0.699955	117.8	113.6	217.6	674	5.2	1205.9	149.7	628.4	22	35299275	35347994	5871	53.51	1	protein_coding	target of myb1 (chicken) [Source:HGNC Symbol;Acc:HGNC:11982]
ENSG00000074964	ARHGEF10L	126.2	-1.03	1.46	-0.7	0.48113	0.700037	67.2	87.6	74.7	23.5	5.2	498.9	76.5	175.9	1	17539835	17697874	7817	54.36	1	protein_coding	Rho guanine nucleotide exchange factor (GEF) 10-like [Source:HGNC Symbol;Acc:HGNC:25540]
ENSG00000272645	RP11-504P24.8	180	0.96	1.36	0.7	0.481146	0.700037	92.7	21.7	84.6	671.7	5.2	204	66.3	293.6	1	223951388	223953439	2052	51.85	-1	lincRNA
ENSG00000262470	TVP23CP2	27.6	-1.06	1.51	-0.7	0.481271	0.700162	32.7	34.3	31.1	38.8	0	28.9	32.7	22.6	16	14200357	14200979	623	43.5	1	processed_pseudogene	TVP23C pseudogene 2 [Source:HGNC Symbol;Acc:HGNC:44647]
ENSG00000242960	FTH1P23	734.8	0.84	1.2	0.7	0.48135	0.70022	379.8	591.4	551.2	579.9	1460.2	846.2	507.5	962.1	3	72929044	72929593	550	49.82	1	processed_pseudogene	ferritin, heavy polypeptide 1 pseudogene 23 [Source:HGNC Symbol;Acc:HGNC:37641]
ENSG00000215912	TTC34	12.9	-1.15	1.64	-0.7	0.48149	0.70031	10.7	12.6	18.1	30.6	0	5.5	13.8	12	1	2635976	2801721	5900	59.48	-1	protein_coding	tetratricopeptide repeat domain 34 [Source:HGNC Symbol;Acc:HGNC:34297]
ENSG00000260917	RP11-57H14.4	251.7	1.06	1.5	0.7	0.48146	0.70031	129.9	76.3	103.1	4.7	341.7	854.5	103.1	400.3	10	112823490	112827726	4237	49.54	1	sense_overlapping
ENSG00000080823	MOK	114	-1.01	1.43	-0.7	0.48178	0.700392	60.5	62.4	112.9	417.6	15.5	15.2	78.6	149.4	14	102224500	102305200	11009	46.51	-1	protein_coding	MOK protein kinase [Source:HGNC Symbol;Acc:HGNC:9833]
ENSG00000129245	FXR2	320.9	-1.05	1.49	-0.7	0.481746	0.700392	63.6	80.7	66.5	11.8	1693.2	9.6	70.2	571.5	17	7591230	7614871	4331	48.07	-1	protein_coding	fragile X mental retardation, autosomal homolog 2 [Source:HGNC Symbol;Acc:HGNC:4024]
ENSG00000152102	FAM168B	4352	1.02	1.45	0.7	0.481727	0.700392	935.6	645.7	922.6	1618.6	21794.1	195.7	834.6	7869.5	2	131047876	131093460	5435	45.79	-1	protein_coding	family with sequence similarity 168, member B [Source:HGNC Symbol;Acc:HGNC:27016]
ENSG00000169905	TOR1AIP2	4060	0.92	1.31	0.7	0.481701	0.700392	2121.5	1222.4	1844.3	14032.3	398.7	4741	1729.4	6390.7	1	179839967	179877803	18876	38.85	-1	protein_coding	torsin A interacting protein 2 [Source:HGNC Symbol;Acc:HGNC:24055]
ENSG00000174460	ZCCHC12	3000.9	-1.01	1.44	-0.7	0.481603	0.700392	1271	2240.1	4152.5	1143.4	41.4	9156.7	2554.5	3447.2	X	118823790	118826968	2231	51.84	1	protein_coding	zinc finger, CCHC domain containing 12 [Source:HGNC Symbol;Acc:HGNC:27273]
ENSG00000187741	FANCA	119.1	-1.12	1.59	-0.7	0.481693	0.700392	43.4	16.9	35.8	611.7	5.2	1.4	32.1	206.1	16	89737549	89816657	9736	50.45	-1	protein_coding	Fanconi anemia, complementation group A [Source:HGNC Symbol;Acc:HGNC:3582]
ENSG00000147874	HAUS6	399.2	-0.94	1.34	-0.7	0.482034	0.700705	595.2	294.9	355.3	56.5	160.5	933	415.1	383.3	9	19053143	19103119	7932	39.7	-1	protein_coding	HAUS augmin-like complex, subunit 6 [Source:HGNC Symbol;Acc:HGNC:25948]
ENSG00000088256	GNA11	27.2	-1.08	1.54	-0.7	0.482151	0.700818	22.8	24.3	32.7	69.4	0	13.8	26.6	27.7	19	3094410	3124004	6242	61.66	1	protein_coding	guanine nucleotide binding protein (G protein), alpha 11 (Gq class) [Source:HGNC Symbol;Acc:HGNC:4379]
ENSG00000108861	DUSP3	1089.6	0.87	1.23	0.7	0.482332	0.701025	579.5	663.4	700.7	869.3	3096.4	628.5	647.9	1531.4	17	43766121	43778988	5012	50.91	-1	protein_coding	dual specificity phosphatase 3 [Source:HGNC Symbol;Acc:HGNC:3069]
ENSG00000167771	RCOR2	50.9	0.91	1.3	0.7	0.482487	0.701138	45.7	19.1	11.4	187	31.1	11	25.4	76.4	11	63911221	63916844	2738	60.76	-1	protein_coding	REST corepressor 2 [Source:HGNC Symbol;Acc:HGNC:27455]
ENSG00000262049	RP13-1032I1.7	311.8	-1.39	1.98	-0.7	0.482467	0.701138	3.6	11.3	2	0	1853.7	0	5.6	617.9	17	81701324	81703300	1977	61.96	-1	antisense
ENSG00000174279	EVX2	254.7	1.22	1.74	0.7	0.482697	0.701304	0.4	0.4	240.4	0	0	1287.2	80.4	429.1	2	176077472	176083913	4203	53.4	-1	protein_coding	even-skipped homeobox 2 [Source:HGNC Symbol;Acc:HGNC:3507]
ENSG00000213661	RP11-510I6.2	7.6	-1.44	2.05	-0.7	0.482718	0.701304	3.6	4.3	1.6	0	36.2	0	3.2	12.1	5	121616247	121616807	561	55.97	1	processed_pseudogene
ENSG00000260664	AC004158.3	85.3	-1.1	1.57	-0.7	0.482661	0.701304	56.9	69.4	32.7	337.6	0	15.2	53	117.6	16	72425948	72533892	5253	35.93	1	lincRNA
ENSG00000137310	TCF19	33.4	-1.19	1.7	-0.7	0.482935	0.701562	27.3	9.1	37.4	121.2	5.2	0	24.6	42.1	6	31158542	31167159	3538	51.1	1	protein_coding	transcription factor 19 [Source:HGNC Symbol;Acc:HGNC:11629]
ENSG00000096384	HSP90AB1	24009.5	0.84	1.2	0.7	0.482987	0.701581	21103.7	9984	21899.9	24652	28763.7	37653.7	17662.5	30356.5	6	44246166	44253888	2980	49.1	1	protein_coding	heat shock protein 90kDa alpha (cytosolic), class B member 1 [Source:HGNC Symbol;Acc:HGNC:5258]
ENSG00000171863	RPS7	3260.5	0.85	1.21	0.7	0.48317	0.70179	2345	2309.9	1819.2	2573.8	7534	2981	2158	4362.9	2	3575205	3580919	5583	44.76	1	protein_coding	ribosomal protein S7 [Source:HGNC Symbol;Acc:HGNC:10440]
ENSG00000139289	PHLDA1	1964	0.87	1.24	0.7	0.483297	0.70182	1661.5	947	1070.1	2327.9	4815.5	962	1226.2	2701.8	12	76025447	76033932	8069	45.13	-1	protein_coding	pleckstrin homology-like domain, family A, member 1 [Source:HGNC Symbol;Acc:HGNC:8933]
ENSG00000197647	ZNF433	333.4	-1.02	1.46	-0.7	0.483307	0.70182	407.5	371.6	186.1	863.4	5.2	166.8	321.7	345.1	19	12014732	12035741	3079	43.27	-1	protein_coding	zinc finger protein 433 [Source:HGNC Symbol;Acc:HGNC:20811]
ENSG00000259137	RP11-305B6.1	152.6	-1	1.42	-0.7	0.483305	0.70182	123.6	212	167.6	116.5	5.2	290.8	167.7	137.5	14	44120210	44120761	552	41.49	-1	processed_pseudogene
ENSG00000180488	FAM73A	1854	1.18	1.68	0.7	0.483383	0.70186	331	349.9	393.8	1028.1	9020.1	1.4	358.2	3349.8	1	77779624	77879539	9594	39.53	1	protein_coding	family with sequence similarity 73, member A [Source:HGNC Symbol;Acc:HGNC:24741]
ENSG00000183207	RUVBL2	736	-0.93	1.32	-0.7	0.483413	0.70186	421.9	438	728.2	96.5	108.7	2622.7	529.3	942.6	19	48993448	49015995	3658	53.06	1	protein_coding	RuvB-like AAA ATPase 2 [Source:HGNC Symbol;Acc:HGNC:10475]
ENSG00000236439	RP11-175B9.3	9222.7	0.92	1.31	0.7	0.483467	0.701882	4138.1	3336.2	2192.5	3526.6	40155.3	1987.4	3222.3	15223.1	1	202471864	202472117	254	49.61	-1	processed_pseudogene
ENSG00000105993	DNAJB6	6713.4	0.85	1.22	0.7	0.483712	0.702143	3626.7	6141.7	4201.3	7864.8	5178	13267.9	4656.6	8770.2	7	157335381	157417439	14981	48.15	1	protein_coding	DnaJ (Hsp40) homolog, subfamily B, member 6 [Source:HGNC Symbol;Acc:HGNC:14888]
ENSG00000154978	VOPP1	1073.9	-1.06	1.51	-0.7	0.483724	0.702143	207.4	209.9	289.9	60	5654.4	22.1	235.7	1912.1	7	55436056	55572988	5364	46.42	-1	protein_coding	vesicular, overexpressed in cancer, prosurvival protein 1 [Source:HGNC Symbol;Acc:HGNC:34518]
ENSG00000121895	TMEM156	8.3	1.28	1.82	0.7	0.483789	0.70218	0	13	3.5	0	20.7	12.4	5.5	11	4	38966744	39032922	2562	39	-1	protein_coding	transmembrane protein 156 [Source:HGNC Symbol;Acc:HGNC:26260]
ENSG00000170089	RP11-423H2.1	104.5	1.1	1.57	0.7	0.484047	0.702497	13.9	41.2	11	48.2	512.6	0	22	186.9	5	177809407	177950732	3852	44.8	1	transcribed_unprocessed_pseudogene
ENSG00000026559	KCNG1	563.5	-1.31	1.88	-0.7	0.484513	0.70261	4.5	6.9	7.9	0	3360.5	1.4	6.4	1120.6	20	51003656	51023129	5437	52.21	-1	protein_coding	potassium channel, voltage gated modifier subfamily G, member 1 [Source:HGNC Symbol;Acc:HGNC:6248]
ENSG00000073803	MAP3K13	3121.1	0.91	1.31	0.7	0.48467	0.70261	2920.9	834.7	1766	5856.9	6638.2	709.8	1840.5	4401.6	3	185282941	185489097	12623	40.07	1	protein_coding	mitogen-activated protein kinase kinase kinase 13 [Source:HGNC Symbol;Acc:HGNC:6852]
ENSG00000089060	SLC8B1	66.5	1.16	1.65	0.7	0.484303	0.70261	5.8	2.6	15.7	368.2	5.2	1.4	8.1	124.9	12	113298759	113359493	6768	49.93	-1	protein_coding	solute carrier family 8 (sodium/lithium/calcium exchanger), member B1 [Source:HGNC Symbol;Acc:HGNC:26175]
ENSG00000157538	DSCR3	1088.7	0.98	1.4	0.7	0.484552	0.70261	439.8	475.7	498.1	3223.1	57	1838.5	471.2	1706.2	21	37223420	37267919	9301	44.22	-1	protein_coding	Down syndrome critical region 3 [Source:HGNC Symbol;Acc:HGNC:3044]
ENSG00000162913	C1orf145	63.5	1.07	1.53	0.7	0.484661	0.70261	30.9	29.1	22.4	162.3	0	136.4	27.5	99.6	1	228203506	228213664	3647	60.11	-1	protein_coding	chromosome 1 open reading frame 145 [Source:HGNC Symbol;Acc:HGNC:32047]
ENSG00000188512	RP1-273G13.2	42.4	-0.98	1.4	-0.7	0.484296	0.70261	25.5	75	62.9	45.9	5.2	40	54.5	30.3	8	33969567	33969879	313	42.49	-1	processed_pseudogene
ENSG00000198618	PPIAP22	2328.1	0.86	1.23	0.7	0.484438	0.70261	948.5	1667.2	1129.5	807	7627.2	1788.9	1248.4	3407.7	21	18857779	18858276	498	49	1	processed_pseudogene	peptidylprolyl isomerase A (cyclophilin A) pseudogene 22 [Source:HGNC Symbol;Acc:HGNC:17236]
ENSG00000204568	MRPS18B	1287.7	-1.21	1.73	-0.7	0.484635	0.70261	826.7	1422.7	1258.1	0	1134	3084.4	1169.2	1406.1	6	30617709	30626395	1888	46.36	1	protein_coding	mitochondrial ribosomal protein S18B [Source:HGNC Symbol;Acc:HGNC:14516]
ENSG00000226084	RP4-706A16.3	5649	0.88	1.26	0.7	0.484214	0.70261	2772.6	3157.6	2004.5	2792.6	21074.4	2092.1	2644.9	8653	1	77129114	77129668	555	45.77	1	processed_pseudogene
ENSG00000228941	UBE3AP2	23.3	1.06	1.51	0.7	0.484579	0.70261	11.2	13	7.1	1.2	46.6	60.6	10.4	36.1	21	31060600	31063168	2259	40.33	-1	processed_pseudogene	ubiquitin protein ligase E3A pseudogene 2 [Source:HGNC Symbol;Acc:HGNC:12498]
ENSG00000230311	TOMM20P4	27.9	-1.04	1.49	-0.7	0.484601	0.70261	44.3	21.7	29.1	28.2	0	44.1	31.7	24.1	X	73223124	73223558	435	45.98	1	processed_pseudogene	TOMM20 pseudogene 4 [Source:HGNC Symbol;Acc:HGNC:50522]
ENSG00000230551	CTB-89H12.4	253.2	0.93	1.33	0.7	0.484293	0.70261	231.5	175.6	61	451.7	67.3	532	156	350.3	5	149494314	149504670	8636	37.36	-1	processed_transcript
ENSG00000235559	NOP56P1	193.4	0.86	1.24	0.7	0.484478	0.70261	101.7	128.3	121.6	107	528.2	173.7	117.2	269.6	6	28783633	28784004	372	46.77	-1	processed_pseudogene	NOP56 ribonucleoprotein pseudogene 1 [Source:HGNC Symbol;Acc:HGNC:13962]
ENSG00000253431	SRPK2P	37.3	-1.06	1.52	-0.7	0.484489	0.70261	33.6	28.2	36.2	15.3	0	110.3	32.7	41.8	8	62863082	62864181	1100	47.91	-1	processed_pseudogene	SRSF protein kinase 2 pseudogene [Source:HGNC Symbol;Acc:HGNC:30303]
ENSG00000143033	MTF2	4029.1	0.89	1.28	0.7	0.484868	0.70284	2247.3	1792.6	1150.7	2480.8	15570.2	933	1730.2	6328	1	93079235	93139081	5909	37.37	1	protein_coding	metal response element binding transcription factor 2 [Source:HGNC Symbol;Acc:HGNC:29535]
ENSG00000101558	VAPA	1808.3	-0.85	1.22	-0.7	0.484909	0.702843	1667.4	3122.9	2106.4	2015	911.3	1026.8	2298.9	1317.7	18	9914002	9960021	11880	37.13	1	protein_coding	VAMP (vesicle-associated membrane protein)-associated protein A, 33kDa [Source:HGNC Symbol;Acc:HGNC:12648]
ENSG00000185825	BCAP31	2576.3	0.84	1.2	0.7	0.484969	0.702873	1610.5	1364.2	2532.8	4306.5	2060.8	3583.3	1835.8	3316.9	X	153700497	153724697	2624	54.34	-1	protein_coding	B-cell receptor-associated protein 31 [Source:HGNC Symbol;Acc:HGNC:16695]
ENSG00000242858	CTC-484M2.1	27.1	0.95	1.35	0.7	0.485144	0.703071	13	18.2	13.4	7.1	72.5	38.6	14.9	39.4	5	83746388	83746989	602	55.81	-1	processed_pseudogene
ENSG00000147586	MRPS28	169.4	1.1	1.58	0.7	0.485258	0.703179	34.9	68.5	84.2	172.9	0	656	62.5	276.3	8	79918717	80030289	1817	37.19	-1	protein_coding	mitochondrial ribosomal protein S28 [Source:HGNC Symbol;Acc:HGNC:14513]
ENSG00000103707	MTFMT	269.1	0.99	1.42	0.7	0.48549	0.703346	70.3	147.4	117.6	970.5	20.7	288	111.8	426.4	15	65001512	65029639	3432	40	-1	protein_coding	mitochondrial methionyl-tRNA formyltransferase [Source:HGNC Symbol;Acc:HGNC:29666]
ENSG00000146409	SLC18B1	487.1	1.03	1.47	0.7	0.485422	0.703346	142.4	228.5	245.5	724.6	10.4	1571.1	205.5	768.7	6	132769370	132798553	2444	39.58	-1	protein_coding	solute carrier family 18, subfamily B, member 1 [Source:HGNC Symbol;Acc:HGNC:21573]
ENSG00000165794	SLC39A2	17.6	1.31	1.88	0.7	0.48546	0.703346	5.4	1.3	0.4	98.8	0	0	2.4	32.9	14	20999255	21001871	1575	49.06	1	protein_coding	solute carrier family 39 (zinc transporter), member 2 [Source:HGNC Symbol;Acc:HGNC:17127]
ENSG00000072415	MPP5	722.3	1.07	1.53	0.7	0.485604	0.703368	333.6	212.9	308.4	8.2	2252.4	1218.3	285	1159.7	14	67241109	67335819	8743	37.63	1	protein_coding	membrane protein, palmitoylated 5 (MAGUK p55 subfamily member 5) [Source:HGNC Symbol;Acc:HGNC:18669]
ENSG00000232888	RPS11P5	1658.4	0.87	1.25	0.7	0.485661	0.703368	708.5	1025.1	582.7	581.1	6275.7	777.3	772.1	2544.7	12	132825701	132826184	484	54.96	1	processed_pseudogene	ribosomal protein S11 pseudogene 5 [Source:HGNC Symbol;Acc:HGNC:36312]
ENSG00000232946	RP11-390F4.2	37.4	0.94	1.34	0.7	0.485653	0.703368	18.4	19.5	11.4	17.6	145	12.4	16.4	58.3	9	6675284	6675614	331	45.32	1	processed_pseudogene
ENSG00000275297	RP11-292F9.1	56.2	1.07	1.54	0.7	0.485613	0.703368	36.7	27.8	13	165.9	0	93.7	25.8	86.5	9	41760088	41764175	1855	47.95	1	processed_transcript
ENSG00000228212	OFD1P17	34.2	-1.05	1.5	-0.7	0.485704	0.703373	48.8	20.8	33	22.3	0	79.9	34.2	34.1	5	37209364	37212381	3018	41.09	1	processed_pseudogene	OFD1 pseudogene 17 [Source:HGNC Symbol;Acc:HGNC:1332]
ENSG00000271047	RP11-760D2.12	11.1	-1.13	1.62	-0.7	0.48596	0.703687	11.2	14.3	14.6	5.9	0	20.7	13.4	8.9	7	56603410	56603553	144	39.58	1	processed_pseudogene
ENSG00000164600	NEUROD6	196.6	1.25	1.79	0.7	0.486143	0.703782	161.2	0	3.1	1015.2	0	0	54.8	338.4	7	31337461	31340894	2131	36.28	-1	protein_coding	neuronal differentiation 6 [Source:HGNC Symbol;Acc:HGNC:13804]
ENSG00000183186	C2CD4C	16.9	0.96	1.38	0.7	0.486111	0.703782	4	10.8	15.7	4.7	25.9	40	10.2	23.5	19	405438	409170	3129	68.44	-1	protein_coding	C2 calcium-dependent domain containing 4C [Source:HGNC Symbol;Acc:HGNC:29417]
ENSG00000230968	AC084149.1	45.8	1.38	1.98	0.7	0.486102	0.703782	0.9	0.4	5.5	268.2	0	0	2.3	89.4	2	77672215	77673792	797	30.23	1	lincRNA
ENSG00000196517	SLC6A9	329.3	1.07	1.54	0.7	0.486205	0.703816	111.5	36.4	116.1	1323.4	0	388.7	88	570.7	1	43991500	44031467	5159	56.44	-1	protein_coding	solute carrier family 6 (neurotransmitter transporter, glycine), member 9 [Source:HGNC Symbol;Acc:HGNC:11056]
ENSG00000100095	SEZ6L	1247.9	0.84	1.21	0.7	0.486443	0.703991	1281.8	57.2	1032.3	2727.9	67.3	2320.9	790.4	1705.4	22	26169474	26383597	7149	44.56	1	protein_coding	seizure related 6 homolog (mouse)-like [Source:HGNC Symbol;Acc:HGNC:10763]
ENSG00000165525	NEMF	2096.7	-0.96	1.38	-0.7	0.486403	0.703991	2086.1	2184.1	1785.7	5087.6	93.2	1343.7	2018.6	2174.8	14	49782083	49853203	9426	40.35	-1	protein_coding	nuclear export mediator factor [Source:HGNC Symbol;Acc:HGNC:10663]
ENSG00000169919	GUSB	158.8	-1.02	1.47	-0.7	0.486428	0.703991	82.9	78.1	61.8	705.8	5.2	19.3	74.2	243.4	7	65960684	65982314	3992	52.03	-1	protein_coding	glucuronidase, beta [Source:HGNC Symbol;Acc:HGNC:4696]
ENSG00000116786	PLEKHM2	123.3	1.15	1.66	0.7	0.486965	0.704689	41.7	39.9	50.8	188.2	419.4	0	44.1	202.5	1	15684332	15734769	4122	52	1	protein_coding	pleckstrin homology domain containing, family M (with RUN domain) member 2 [Source:HGNC Symbol;Acc:HGNC:29131]
ENSG00000164713	BRI3	359.2	0.94	1.36	0.69	0.487067	0.704758	104.3	155.7	106.6	238.8	1522.3	27.6	122.2	596.2	7	98252379	98310441	5139	51.97	1	protein_coding	brain protein I3 [Source:HGNC Symbol;Acc:HGNC:1109]
ENSG00000166452	AKIP1	609.6	1.04	1.49	0.69	0.487091	0.704758	186.8	283.6	272.2	862.2	10.4	2042.5	247.5	971.7	11	8911139	8920084	2300	46.42	1	protein_coding	A kinase (PRKA) interacting protein 1 [Source:HGNC Symbol;Acc:HGNC:1170]
ENSG00000106524	ANKMY2	2265.9	0.83	1.19	0.69	0.487387	0.705113	1242.8	1569.3	1934	1623.3	3453.7	3772.1	1582	2949.7	7	16599776	16645817	2854	38.01	-1	protein_coding	ankyrin repeat and MYND domain containing 2 [Source:HGNC Symbol;Acc:HGNC:25370]
ENSG00000257846	RP11-597A11.3	11.2	-1.37	1.97	-0.69	0.487414	0.705113	6.7	4.3	3.5	0	0	52.4	4.9	17.5	14	19668829	19670003	1175	54.72	1	processed_pseudogene
ENSG00000102804	TSC22D1	10110.4	0.84	1.21	0.69	0.487592	0.705144	5011.9	8681	5523.6	5237	26226.5	9982.3	6405.5	13815.2	13	44432143	44577147	8586	38.08	-1	protein_coding	TSC22 domain family, member 1 [Source:HGNC Symbol;Acc:HGNC:16826]
ENSG00000118217	ATF6	1539.2	0.88	1.26	0.69	0.487593	0.705144	1494	686.8	836.4	874	3743.7	1600.1	1005.8	2072.6	1	161766294	161964070	7890	37.21	1	protein_coding	activating transcription factor 6 [Source:HGNC Symbol;Acc:HGNC:791]
ENSG00000166471	TMEM41B	1999.9	0.9	1.29	0.69	0.487576	0.705144	824	1372.4	1319.9	4485.3	517.8	3479.9	1172.1	2827.7	11	9280654	9314780	4422	42.5	-1	protein_coding	transmembrane protein 41B [Source:HGNC Symbol;Acc:HGNC:28948]
ENSG00000262406	MMP12	14.4	1.28	1.84	0.69	0.487476	0.705144	1.3	0.4	2.8	0	77.7	4.1	1.5	27.3	11	102862736	102875034	1874	38.4	-1	protein_coding	matrix metallopeptidase 12 [Source:HGNC Symbol;Acc:HGNC:7158]
ENSG00000153037	SRP19	1105.5	0.88	1.27	0.69	0.487785	0.705366	436.7	582.8	517.7	323.5	4080.3	691.9	512.4	1698.5	5	112861188	112869788	3632	41.2	1	protein_coding	signal recognition particle 19kDa [Source:HGNC Symbol;Acc:HGNC:11300]
ENSG00000259005	RP3-449M8.6	39.4	1.4	2.02	0.69	0.487889	0.70546	0.9	0.9	0.4	0	0	234.3	0.7	78.1	14	74474007	74474864	589	50.7	-1	lincRNA
ENSG00000165462	PHOX2A	27.2	1.32	1.9	0.69	0.488022	0.705539	2.7	0.4	3.5	156.4	0	0	2.2	52.1	11	72239077	72245664	1784	61.28	-1	protein_coding	paired-like homeobox 2a [Source:HGNC Symbol;Acc:HGNC:691]
ENSG00000229991	AKR1B1P1	27.8	-1.04	1.5	-0.69	0.488003	0.705539	28.7	26.5	41.7	34.1	0	35.8	32.3	23.3	1	224574434	224575389	956	51.88	1	processed_pseudogene	aldehyde reductase family 1, member B1 pseudogene 1 [Source:HGNC Symbol;Acc:HGNC:420]
ENSG00000164934	DCAF13	1457.8	0.84	1.21	0.69	0.488132	0.705641	895.3	1274	884.4	1839.8	1154.7	2698.5	1017.9	1897.7	8	103414714	103443453	9199	37.09	1	protein_coding	DDB1 and CUL4 associated factor 13 [Source:HGNC Symbol;Acc:HGNC:24535]
ENSG00000228061	Z83001.1	18.6	-1.39	2.01	-0.69	0.488207	0.705693	8.5	4.3	1.2	0	0	97.9	4.7	32.6	11	31637328	31767953	943	35.3	-1	antisense
ENSG00000201916	Y_RNA	14.2	1.33	1.92	0.69	0.488277	0.705738	2.7	0.4	2	80	0	0	1.7	26.7	22	20481158	20481268	111	42.34	1	misc_RNA	Y RNA [Source:RFAM;Acc:RF00019]
ENSG00000182247	UBE2E2	341.2	-1	1.45	-0.69	0.488369	0.705809	257.5	336.1	467.8	323.5	5.2	657.4	353.8	328.7	3	23203020	23591793	3274	37.68	1	protein_coding	ubiquitin-conjugating enzyme E2E 2 [Source:HGNC Symbol;Acc:HGNC:12478]
ENSG00000241095	CYP51A1P1	312.3	-0.98	1.41	-0.69	0.488405	0.705809	190.8	564.6	337.9	198.8	15.5	566.4	364.4	260.3	3	82806515	82808021	1507	43.33	-1	processed_pseudogene	cytochrome P450, family 51, subfamily A, polypeptide 1 pseudogene 1 [Source:HGNC Symbol;Acc:HGNC:20245]
ENSG00000169714	CNBP	7759.7	0.85	1.22	0.69	0.488474	0.705852	5284.6	5304.4	4609.7	4179.4	16745.6	10434.3	5066.2	10453.1	3	129169484	129183922	1927	42.41	-1	protein_coding	CCHC-type zinc finger, nucleic acid binding protein [Source:HGNC Symbol;Acc:HGNC:13164]
ENSG00000228981	RP11-364L4.1	79.8	0.85	1.23	0.69	0.488595	0.705971	57.8	62	46.4	135.3	113.9	63.4	55.4	104.2	4	143349275	143350117	843	59.55	-1	processed_pseudogene
ENSG00000232177	MTND4P24	7.7	1.17	1.7	0.69	0.488819	0.706238	3.1	2.2	5.5	10.6	0	24.8	3.6	11.8	X	126472885	126473281	397	40.81	1	processed_pseudogene	MT-ND4 pseudogene 24 [Source:HGNC Symbol;Acc:HGNC:42220]
ENSG00000143641	GALNT2	111.2	-0.98	1.42	-0.69	0.489082	0.706561	63.1	65	74.7	14.1	10.4	439.6	67.6	154.7	1	230057990	230282124	7743	45.94	1	protein_coding	polypeptide N-acetylgalactosaminyltransferase 2 [Source:HGNC Symbol;Acc:HGNC:4124]
ENSG00000111704	NANOG	33.2	1.06	1.53	0.69	0.489189	0.706603	4.5	6.5	2.4	3.5	181.2	1.4	4.4	62	12	7787794	7799141	5393	44.07	1	protein_coding	Nanog homeobox [Source:HGNC Symbol;Acc:HGNC:20857]
ENSG00000140937	CDH11	942.5	0.98	1.41	0.69	0.489173	0.706603	349.8	251.9	446.5	1319.8	25.9	3260.8	349.4	1535.5	16	64943753	65126112	13381	40.38	-1	protein_coding	cadherin 11, type 2, OB-cadherin (osteoblast) [Source:HGNC Symbol;Acc:HGNC:1750]
ENSG00000199366	Y_RNA	17.5	-1.38	2	-0.69	0.489377	0.706817	2.2	7.4	3.5	91.8	0	0	4.4	30.6	18	23582016	23582121	106	43.4	-1	misc_RNA	Y RNA [Source:RFAM;Acc:RF00019]
ENSG00000136631	VPS45	2211.3	-1	1.44	-0.69	0.489523	0.706971	2973.7	1566.6	1602	5386.3	25.9	1713.1	2047.5	2375.1	1	150067293	150145327	6262	39.17	1	protein_coding	vacuolar protein sorting 45 homolog (S. cerevisiae) [Source:HGNC Symbol;Acc:HGNC:14579]
ENSG00000114107	CEP70	943.1	0.84	1.21	0.69	0.48959	0.707012	527.1	673.8	744.3	1281	647.2	1784.8	648.4	1237.7	3	138494344	138594538	4420	39.55	-1	protein_coding	centrosomal protein 70kDa [Source:HGNC Symbol;Acc:HGNC:29972]
ENSG00000235659	RP11-374M1.5	7.6	1.4	2.02	0.69	0.489828	0.707299	1.8	0.4	1.2	42.3	0	0	1.1	14.1	9	61865755	61866965	439	50.7	-1	lincRNA
ENSG00000105983	LMBR1	2091.7	-1.02	1.48	-0.69	0.48988	0.707316	391.4	464	387.1	63.5	11174.1	70.3	414.2	3769.3	7	156668946	156893230	11819	39.06	-1	protein_coding	limb development membrane protein 1 [Source:HGNC Symbol;Acc:HGNC:13243]
ENSG00000158169	FANCC	246.1	0.94	1.36	0.69	0.490025	0.707469	91.4	84.6	71.2	158.8	1046	24.8	82.4	409.9	9	95099054	95317709	7912	41.38	-1	protein_coding	Fanconi anemia, complementation group C [Source:HGNC Symbol;Acc:HGNC:3584]
ENSG00000037474	NSUN2	458.4	0.99	1.43	0.69	0.490186	0.707538	189	91.5	91.3	2099.7	269.3	9.6	123.9	792.9	5	6599239	6633291	5506	43.29	-1	protein_coding	NOP2/Sun RNA methyltransferase family, member 2 [Source:HGNC Symbol;Acc:HGNC:25994]
ENSG00000125148	MT2A	82.3	-1	1.45	-0.69	0.49019	0.707538	165.7	18.2	73.2	32.9	191.6	12.4	85.7	79	16	56608199	56609497	1299	59.05	1	protein_coding	metallothionein 2A [Source:HGNC Symbol;Acc:HGNC:7406]
ENSG00000139890	REM2	247.6	0.97	1.4	0.69	0.490185	0.707538	57.3	117.1	65.3	8.2	1040.8	197.1	79.9	415.4	14	22883165	22887686	2305	56.08	1	protein_coding	RAS (RAD and GEM)-like GTP binding 2 [Source:HGNC Symbol;Acc:HGNC:20248]
ENSG00000083168	KAT6A	1391.5	0.9	1.31	0.69	0.49055	0.707866	1238.3	624	647.2	403.5	3681.5	1754.4	836.5	1946.5	8	41929479	42051990	11852	38.89	-1	protein_coding	K(lysine) acetyltransferase 6A [Source:HGNC Symbol;Acc:HGNC:13013]
ENSG00000141646	SMAD4	609.1	0.84	1.22	0.69	0.490496	0.707866	537	475.2	288.4	588.2	673.1	1092.9	433.5	784.7	18	51028394	51085045	13123	37.94	1	protein_coding	SMAD family member 4 [Source:HGNC Symbol;Acc:HGNC:6770]
ENSG00000178467	P4HTM	316.3	1.06	1.53	0.69	0.490547	0.707866	44.8	138.8	110.9	176.4	1423.9	2.8	98.2	534.4	3	48989886	49007154	7641	54.55	1	protein_coding	prolyl 4-hydroxylase, transmembrane (endoplasmic reticulum) [Source:HGNC Symbol;Acc:HGNC:28858]
ENSG00000214562	NUTM2D	38.7	-1.26	1.83	-0.69	0.490614	0.707866	16.1	3.5	11.4	201.1	0	0	10.3	67	10	87357668	87370695	6985	56.96	1	protein_coding	NUT family member 2D [Source:HGNC Symbol;Acc:HGNC:23447]
ENSG00000253263	KB-1507C5.3	68.3	-1.35	1.95	-0.69	0.490612	0.707866	4.9	4.8	1.6	0	398.7	0	3.8	132.9	8	102891876	102893608	533	45.07	1	lincRNA
ENSG00000008988	RPS20	9835.4	0.89	1.29	0.69	0.4908	0.707908	3869.9	4487.9	3437.7	2569.1	40284.7	4363.4	3931.8	15739.1	8	56067295	56074581	3002	41.97	-1	protein_coding	ribosomal protein S20 [Source:HGNC Symbol;Acc:HGNC:10405]
ENSG00000112769	LAMA4	180.4	-1.02	1.48	-0.69	0.490758	0.707908	149.1	36.9	177.4	692.8	20.7	5.5	121.1	239.7	6	112108760	112254939	11575	39.14	-1	protein_coding	laminin, alpha 4 [Source:HGNC Symbol;Acc:HGNC:6484]
ENSG00000162613	FUBP1	4960.8	0.83	1.21	0.69	0.490701	0.707908	5022.2	2897	2759.8	5675.7	4541.1	8868.7	3559.7	6361.8	1	77944055	77979110	5666	36.32	-1	protein_coding	far upstream element (FUSE) binding protein 1 [Source:HGNC Symbol;Acc:HGNC:4004]
ENSG00000163527	STT3B	436.4	-0.9	1.31	-0.69	0.490761	0.707908	508.8	550.7	354.5	902.2	57	245.3	471.3	401.5	3	31532638	31637622	5012	35.96	1	protein_coding	STT3B, subunit of the oligosaccharyltransferase complex (catalytic) [Source:HGNC Symbol;Acc:HGNC:30611]
ENSG00000119729	RHOQ	387.4	0.83	1.2	0.69	0.490884	0.707916	185	398.5	169.2	255.3	1056.3	260.5	250.9	524	2	46541806	46583121	4619	44.36	1	protein_coding	ras homolog family member Q [Source:HGNC Symbol;Acc:HGNC:17736]
ENSG00000132341	RAN	6482.9	-0.84	1.22	-0.69	0.490852	0.707916	7951.6	6020.3	9169.4	5526.3	1563.8	8666.1	7713.8	5252.1	12	130871879	130877678	4825	45.79	1	protein_coding	RAN, member RAS oncogene family [Source:HGNC Symbol;Acc:HGNC:9846]
ENSG00000095752	IL11	48.7	1.08	1.57	0.69	0.490936	0.707933	1.8	6.9	5.5	2.4	274.4	1.4	4.7	92.7	19	55364389	55370463	2671	60.87	-1	protein_coding	interleukin 11 [Source:HGNC Symbol;Acc:HGNC:5966]
ENSG00000076356	PLXNA2	1240.2	-0.94	1.37	-0.69	0.490981	0.707942	2604.3	363.4	769.1	1703.3	20.7	1980.5	1245.6	1234.8	1	208022242	208244320	13781	47.98	-1	protein_coding	plexin A2 [Source:HGNC Symbol;Acc:HGNC:9100]
ENSG00000133935	C14orf1	4762.2	0.82	1.2	0.69	0.491053	0.707988	1666.5	5560.7	2406.5	1990.3	11614.2	5335	3211.2	6313.2	14	75649791	75661189	2633	44.19	-1	protein_coding	chromosome 14 open reading frame 1 [Source:HGNC Symbol;Acc:HGNC:1187]
ENSG00000258354	MIR3180-1	8.3	-1.16	1.68	-0.69	0.49113	0.708043	11.6	13	8.7	8.2	0	8.3	11.1	5.5	16	14909887	14911345	1459	55.24	-1	lincRNA	microRNA 3180-1 [Source:HGNC Symbol;Acc:HGNC:38382]
ENSG00000074047	GLI2	22.6	-1.17	1.7	-0.69	0.491335	0.708282	103.9	3	1.2	11.8	15.5	0	36	9.1	2	120735623	120992653	7406	52.42	1	protein_coding	GLI family zinc finger 2 [Source:HGNC Symbol;Acc:HGNC:4318]
ENSG00000064199	SPA17	145	-1.05	1.52	-0.69	0.491452	0.708394	96.7	100.2	152.3	65.9	0	454.8	116.4	173.6	11	124673798	124697518	5205	37.97	1	protein_coding	sperm autoantigenic protein 17 [Source:HGNC Symbol;Acc:HGNC:11210]
ENSG00000170485	NPAS2	33.2	-0.99	1.44	-0.69	0.491579	0.70852	31.8	22.5	35.8	3.5	93.2	12.4	30	36.4	2	100820152	100996829	12491	45.83	1	protein_coding	neuronal PAS domain protein 2 [Source:HGNC Symbol;Acc:HGNC:7895]
ENSG00000240652	RP11-832N8.1	235.3	0.88	1.28	0.69	0.491667	0.70859	94	119.7	105	65.9	885.4	142	106.3	364.4	11	107908420	107908764	345	56.23	1	processed_pseudogene
ENSG00000224543	SNRPGP15	82.5	0.96	1.4	0.69	0.491797	0.708721	21.9	19.5	17.7	21.2	403.9	11	19.7	145.4	19	14489388	14489609	222	39.19	1	processed_pseudogene	small nuclear ribonucleoprotein polypeptide G pseudogene 15 [Source:HGNC Symbol;Acc:HGNC:49371]
ENSG00000185585	OLFML2A	1197.6	1	1.45	0.69	0.491841	0.708728	6.3	147	156.6	4.7	6767.6	103.4	103.3	2291.9	9	124777158	124814885	6746	52.19	1	protein_coding	olfactomedin-like 2A [Source:HGNC Symbol;Acc:HGNC:27270]
ENSG00000163840	DTX3L	35.5	-0.99	1.44	-0.69	0.491936	0.708751	22.4	23.4	45.6	7.1	108.7	5.5	30.5	40.4	3	122564238	122575203	5868	44.43	1	protein_coding	deltex 3 like, E3 ubiquitin ligase [Source:HGNC Symbol;Acc:HGNC:30323]
ENSG00000223676	RPL34P26	65.2	1.05	1.52	0.69	0.491901	0.708751	8.1	10.4	7.1	1.2	352.1	12.4	8.5	121.9	13	50361410	50361763	354	41.81	-1	processed_pseudogene	ribosomal protein L34 pseudogene 26 [Source:HGNC Symbol;Acc:HGNC:36100]
ENSG00000086598	TMED2	3037	0.83	1.21	0.69	0.4927	0.709754	1915.9	2309.9	1732.2	2373.8	7430.4	2460.1	1986	4088.1	12	123584531	123598577	3830	42.27	1	protein_coding	transmembrane emp24 domain trafficking protein 2 [Source:HGNC Symbol;Acc:HGNC:16996]
ENSG00000248610	HSPA8P4	38.5	-1.03	1.5	-0.69	0.49271	0.709754	35.4	47.7	50	54.1	0	44.1	44.3	32.7	5	130140031	130141950	1920	41.77	1	processed_pseudogene	heat shock 70kDa protein 8 pseudogene 4 [Source:HGNC Symbol;Acc:HGNC:44919]
ENSG00000244187	TMEM141	223.6	1.11	1.62	0.69	0.492852	0.7099	26.4	72.8	81.8	0	833.7	326.6	60.4	386.8	9	136791355	136793257	1443	62.59	1	protein_coding	transmembrane protein 141 [Source:HGNC Symbol;Acc:HGNC:28211]
ENSG00000110148	CCKBR	91.1	-1.36	1.99	-0.69	0.493208	0.710357	2.7	6.1	5.1	532.9	0	0	4.6	177.6	11	6259736	6272127	2655	45.98	1	protein_coding	cholecystokinin B receptor [Source:HGNC Symbol;Acc:HGNC:1571]
ENSG00000147789	ZNF7	969.4	1	1.46	0.69	0.493259	0.710373	448.7	365.1	354.9	2970.2	20.7	1656.6	389.6	1549.2	8	144827464	144847509	10296	50.93	1	protein_coding	zinc finger protein 7 [Source:HGNC Symbol;Acc:HGNC:13139]
ENSG00000168246	UBTD2	509.8	0.87	1.28	0.68	0.493454	0.710541	340.4	366.8	226.6	1171.6	155.3	798	311.3	708.3	5	172209640	172284071	3301	41.41	-1	protein_coding	ubiquitin domain containing 2 [Source:HGNC Symbol;Acc:HGNC:24463]
ENSG00000254297	CTC-286N12.1	20.9	1.09	1.59	0.68	0.493426	0.710541	11.2	3	2.4	104.7	0	4.1	5.5	36.3	5	167296234	167303372	648	46.53	-1	antisense
ENSG00000186283	TOR3A	135	0.94	1.37	0.68	0.493518	0.710558	45.2	32.1	33.4	641.1	41.4	16.5	36.9	233	1	179081377	179098023	3917	52.61	1	protein_coding	torsin family 3, member A [Source:HGNC Symbol;Acc:HGNC:11997]
ENSG00000230989	HSBP1	22780.9	0.83	1.21	0.68	0.493545	0.710558	10287.2	17539.3	16813.1	10091.6	45892.5	36061.9	14879.8	30682	16	83807843	83819737	9525	44.98	1	protein_coding	heat shock factor binding protein 1 [Source:HGNC Symbol;Acc:HGNC:5203]
ENSG00000101460	MAP1LC3A	9	-1.16	1.69	-0.68	0.493669	0.71068	2.7	19.1	17.7	4.7	0	9.6	13.2	4.8	20	34546854	34560345	1762	52.56	1	protein_coding	microtubule-associated protein 1 light chain 3 alpha [Source:HGNC Symbol;Acc:HGNC:6838]
ENSG00000100983	GSS	1808	1.15	1.69	0.68	0.493875	0.710694	431.7	419.7	558.7	1462.2	7974.1	1.4	470	3145.9	20	34928430	34955817	1922	46.29	-1	protein_coding	glutathione synthetase [Source:HGNC Symbol;Acc:HGNC:4624]
ENSG00000148053	NTRK2	5987.5	0.87	1.27	0.68	0.493778	0.710694	2171.2	2826.3	4082.1	2662	21058.9	3124.4	3026.5	8948.4	9	84668551	85027070	20363	40.93	1	protein_coding	neurotrophic tyrosine kinase, receptor, type 2 [Source:HGNC Symbol;Acc:HGNC:8032]
ENSG00000171552	BCL2L1	701.1	0.94	1.37	0.68	0.493831	0.710694	297.8	281.4	286.4	822.2	51.8	2467	288.5	1113.7	20	31664452	31723989	3314	48.2	-1	protein_coding	BCL2-like 1 [Source:HGNC Symbol;Acc:HGNC:992]
ENSG00000236533	AC009413.2	26.5	1.08	1.58	0.68	0.493854	0.710694	3.6	4.3	2.4	1.2	145	2.8	3.4	49.6	2	41850203	41850601	399	48.12	-1	processed_pseudogene
ENSG00000254065	RP11-697N18.2	76.5	0.88	1.28	0.68	0.493876	0.710694	33.1	40.8	57.4	42.3	233	52.4	43.8	109.2	8	47592147	47592609	463	45.79	-1	processed_pseudogene
ENSG00000260081	RP11-66N11.8	7.2	-1.26	1.84	-0.68	0.493971	0.710774	3.1	21.2	2.8	0	5.2	11	9	5.4	X	153599340	153604353	787	54.49	1	antisense
ENSG00000134698	AGO4	451.6	-0.87	1.27	-0.68	0.494228	0.71086	553.1	532.5	478.8	670.5	72.5	402.4	521.5	381.8	1	35808172	35857890	7267	41.53	1	protein_coding	argonaute RISC catalytic component 4 [Source:HGNC Symbol;Acc:HGNC:18424]
ENSG00000138286	FAM149B1	981.3	1	1.47	0.68	0.494145	0.71086	210.9	245	188.8	519.9	4706.8	16.5	214.9	1747.8	10	73168166	73244504	7473	39.89	1	protein_coding	family with sequence similarity 149, member B1 [Source:HGNC Symbol;Acc:HGNC:29162]
ENSG00000139865	TTC6	117.8	-1.13	1.66	-0.68	0.494205	0.71086	0.9	85	83.8	0	5.2	532	56.6	179.1	14	37595847	38041442	8361	37.99	1	protein_coding	tetratricopeptide repeat domain 6 [Source:HGNC Symbol;Acc:HGNC:19739]
ENSG00000140525	FANCI	687.6	-1.23	1.8	-0.68	0.49415	0.71086	399.9	47.3	149.5	168.2	3360.5	0	198.9	1176.2	15	89243949	89317261	7766	40.11	1	protein_coding	Fanconi anemia, complementation group I [Source:HGNC Symbol;Acc:HGNC:25568]
ENSG00000169925	BRD3	948.6	0.87	1.27	0.68	0.494196	0.71086	574.1	370.7	311.6	3720.7	243.4	471.3	418.8	1478.5	9	134030305	134068535	6876	57.61	-1	protein_coding	bromodomain containing 3 [Source:HGNC Symbol;Acc:HGNC:1104]
ENSG00000229204	PTGES3P3	164.6	-1.05	1.54	-0.68	0.494303	0.710911	145.6	164.3	183.3	140	0	354.2	164.4	164.7	4	169791221	169791702	482	37.76	-1	processed_pseudogene	prostaglandin E synthase 3 (cytosolic) pseudogene 3 [Source:HGNC Symbol;Acc:HGNC:43823]
ENSG00000108578	BLMH	655.9	-1.04	1.52	-0.68	0.494388	0.710977	666.9	678.2	454.8	475.2	5.2	1655.2	599.9	711.9	17	30248195	30292056	5127	40.18	-1	protein_coding	bleomycin hydrolase [Source:HGNC Symbol;Acc:HGNC:1059]
ENSG00000154537	FAM27C	13.2	-1.31	1.92	-0.68	0.494486	0.711061	6.7	5.2	4.7	62.3	0	0	5.5	20.8	9	61854162	61855331	616	59.23	1	lincRNA	family with sequence similarity 27, member C [Source:HGNC Symbol;Acc:HGNC:23668]
ENSG00000275390	RP11-318K12.2	22.5	-1.3	1.91	-0.68	0.494573	0.711129	8.1	7.4	3.1	116.5	0	0	6.2	38.8	9	40767870	40806344	507	39.45	1	lincRNA
ENSG00000280007	AC008079.10	8.3	1.04	1.53	0.68	0.494719	0.711282	2.7	4.8	7.1	3.5	20.7	11	4.8	11.8	22	18110759	18131154	20396	50.7	-1	antisense
ENSG00000241685	ARPC1A	4941.6	0.82	1.2	0.68	0.494953	0.711514	2347.2	3861.8	3821.3	3723	11355.3	4541.2	3343.4	6539.8	7	99325898	99388164	2557	48.37	1	protein_coding	actin related protein 2/3 complex, subunit 1A, 41kDa [Source:HGNC Symbol;Acc:HGNC:703]
ENSG00000242616	GNG10	13.1	-1.16	1.71	-0.68	0.494959	0.711514	7.6	11.7	13	0	5.2	41.3	10.8	15.5	9	111661335	111670246	1491	46.6	1	protein_coding	guanine nucleotide binding protein (G protein), gamma 10 [Source:HGNC Symbol;Acc:HGNC:4402]
ENSG00000125648	SLC25A23	155.1	-0.92	1.35	-0.68	0.495127	0.711698	141.1	146.1	227.4	215.3	10.4	190.2	171.5	138.6	19	6436079	6465203	4859	52.6	-1	protein_coding	solute carrier family 25 (mitochondrial carrier; phosphate carrier), member 23 [Source:HGNC Symbol;Acc:HGNC:19375]
ENSG00000279800	ABBA01017803.1	274.7	-0.97	1.42	-0.68	0.495242	0.711807	367.2	189.9	247.9	296.4	5.2	541.6	268.3	281.1	16	34266041	34268649	2609	42.47	-1	processed_pseudogene
ENSG00000129515	SNX6	7750.6	0.9	1.32	0.68	0.495587	0.712246	2385.7	2940.3	2005.6	1402.2	35339.8	2429.8	2443.9	13057.2	14	34561094	34630183	4105	44.34	-1	protein_coding	sorting nexin 6 [Source:HGNC Symbol;Acc:HGNC:14970]
ENSG00000180008	SOCS4	661.4	-1.14	1.68	-0.68	0.495841	0.712554	792.7	665.6	475.2	1273.9	761.2	0	644.5	678.4	14	55027230	55049488	7043	37.83	1	protein_coding	suppressor of cytokine signaling 4 [Source:HGNC Symbol;Acc:HGNC:19392]
ENSG00000035141	FAM136A	1087.6	-0.94	1.38	-0.68	0.496007	0.7127	1025.6	1309.5	1177.9	1164.6	46.6	1801.3	1171	1004.2	2	70295975	70302090	3086	48.46	-1	protein_coding	family with sequence similarity 136, member A [Source:HGNC Symbol;Acc:HGNC:25911]
ENSG00000086065	CHMP5	3225.6	-0.89	1.3	-0.68	0.496092	0.7127	2494.1	4704.3	3906.2	2270.3	445.3	5533.5	3701.5	2749.7	9	33264879	33282069	2390	41.65	1	protein_coding	charged multivesicular body protein 5 [Source:HGNC Symbol;Acc:HGNC:26942]
ENSG00000103187	COTL1	679.7	0.84	1.23	0.68	0.49609	0.7127	406.6	470	471.3	1256.3	1123.6	350.1	449.3	910	16	84565594	84618077	6762	50.24	-1	protein_coding	coactosin-like F-actin binding protein 1 [Source:HGNC Symbol;Acc:HGNC:18304]
ENSG00000275496	CH507-24F1.2	11.3	1.05	1.54	0.68	0.496101	0.7127	5.4	22.1	2	23.5	5.2	9.6	9.8	12.8	21	6228966	6267317	2878	39.65	-1	lincRNA
ENSG00000160201	U2AF1	7	-1.17	1.71	-0.68	0.496213	0.712783	11.6	5.6	10.6	7.1	0	6.9	9.3	4.6	21	43092956	43107587	11112	43.66	-1	protein_coding	U2 small nuclear RNA auxiliary factor 1 [Source:HGNC Symbol;Acc:HGNC:12453]
ENSG00000188372	ZP3	128.6	-1.1	1.62	-0.68	0.496238	0.712783	37.2	78.9	43.7	15.3	0	596.8	53.3	204	7	76397518	76442071	2716	50.47	1	protein_coding	zona pellucida glycoprotein 3 (sperm receptor) [Source:HGNC Symbol;Acc:HGNC:13189]
ENSG00000100242	SUN2	26	0.92	1.35	0.68	0.496614	0.713267	24.6	8.7	19.3	35.3	51.8	16.5	17.5	34.5	22	38734725	38794143	6489	54.74	-1	protein_coding	Sad1 and UNC84 domain containing 2 [Source:HGNC Symbol;Acc:HGNC:14210]
ENSG00000167740	CYB5D2	797.9	-0.92	1.35	-0.68	0.496679	0.713303	460.8	633.1	782.9	229.4	57	2624.1	625.6	970.1	17	4143168	4187310	2182	49.97	1	protein_coding	cytochrome b5 domain containing 2 [Source:HGNC Symbol;Acc:HGNC:28471]
ENSG00000081842	PCDHA6	12.6	-1.2	1.76	-0.68	0.496772	0.713304	9.4	6.9	8.3	1.2	0	49.6	8.2	16.9	5	140827958	141012344	6133	40.2	1	protein_coding	protocadherin alpha 6 [Source:HGNC Symbol;Acc:HGNC:8672]
ENSG00000148337	CIZ1	435.6	-0.94	1.38	-0.68	0.496754	0.713304	277.2	213.8	270.3	1751.5	41.4	59.3	253.8	617.4	9	128166064	128204383	4916	52.19	-1	protein_coding	CDKN1A interacting zinc finger protein 1 [Source:HGNC Symbol;Acc:HGNC:16744]
ENSG00000271344	RP11-274B21.9	91.4	1.03	1.52	0.68	0.496798	0.713304	12.5	11.7	5.9	501.1	15.5	1.4	10	172.7	7	128690451	128691717	1267	41.83	1	lincRNA
ENSG00000179222	MAGED1	11485.2	0.81	1.19	0.68	0.49689	0.713379	9475.6	6895.3	8531.2	14476.9	11464.1	18068.2	8300.7	14669.7	X	51803007	51902357	6016	39	1	protein_coding	melanoma antigen family D1 [Source:HGNC Symbol;Acc:HGNC:6813]
ENSG00000258895	CTD-2643K12.1	57.1	0.98	1.45	0.68	0.497065	0.713573	10.3	11.7	9.8	4.7	295.1	11	10.6	103.6	15	94033658	94034177	520	59.42	1	processed_pseudogene
ENSG00000141098	GFOD2	1133.3	0.87	1.29	0.68	0.497247	0.713777	680.7	509.9	535.8	377.6	3852.4	843.5	575.5	1691.2	16	67674531	67719421	8674	46.49	-1	protein_coding	glucose-fructose oxidoreductase domain containing 2 [Source:HGNC Symbol;Acc:HGNC:28159]
ENSG00000115540	MOB4	1790.7	-0.94	1.38	-0.68	0.497299	0.713795	1615	2082.2	1811.3	57.6	2853.1	2325	1836.2	1745.2	2	197515571	197553699	4296	40.5	1	protein_coding	MOB family member 4, phocein [Source:HGNC Symbol;Acc:HGNC:17261]
ENSG00000271819	RNU6-94P	17.6	-1.29	1.9	-0.68	0.497444	0.713947	7.6	6.1	3.9	88.2	0	0	5.9	29.4	15	50347423	50347529	107	37.38	-1	snRNA	RNA, U6 small nuclear 94, pseudogene [Source:HGNC Symbol;Acc:HGNC:47057]
ENSG00000142657	PGD	5912.9	0.86	1.27	0.68	0.497511	0.713985	4034.2	2296.9	3514	3489	18506.1	3637.1	3281.7	8544	1	10398592	10420144	2966	47.69	1	protein_coding	phosphogluconate dehydrogenase [Source:HGNC Symbol;Acc:HGNC:8891]
ENSG00000122641	INHBA	62.3	0.92	1.36	0.68	0.497671	0.714158	10.7	30.8	11	5.9	300.3	15.2	17.5	107.1	7	41685114	41703108	7532	41.68	-1	protein_coding	inhibin, beta A [Source:HGNC Symbol;Acc:HGNC:6066]
ENSG00000068903	SIRT2	951.3	-0.96	1.41	-0.68	0.497864	0.714261	700.4	1196.3	1221.6	1017.5	31.1	1540.8	1039.4	863.1	19	38878555	38899862	6224	53.55	-1	protein_coding	sirtuin 2 [Source:HGNC Symbol;Acc:HGNC:10886]
ENSG00000134200	TSHB	20.3	1.28	1.89	0.68	0.497861	0.714261	3.1	0.4	2.8	115.3	0	0	2.1	38.4	1	115029824	115034309	537	33.91	1	protein_coding	thyroid stimulating hormone, beta [Source:HGNC Symbol;Acc:HGNC:12372]
ENSG00000148516	ZEB1	1585.8	-0.98	1.44	-0.68	0.497805	0.714261	2317.2	1484.3	1122.8	2609.1	25.9	1955.7	1641.4	1530.2	10	31318495	31529814	8650	36.04	1	protein_coding	zinc finger E-box binding homeobox 1 [Source:HGNC Symbol;Acc:HGNC:11642]
ENSG00000213465	ARL2	622.3	0.81	1.2	0.68	0.497901	0.714261	371.3	424.9	570.1	836.4	828.5	702.9	455.4	789.2	11	65014113	65022184	2084	55.34	1	protein_coding	ADP-ribosylation factor-like 2 [Source:HGNC Symbol;Acc:HGNC:693]
ENSG00000106565	TMEM176B	227.7	0.94	1.38	0.68	0.498061	0.714415	70.8	55.5	166.8	10.6	258.9	803.5	97.7	357.7	7	150791285	150801360	1979	51.68	-1	protein_coding	transmembrane protein 176B [Source:HGNC Symbol;Acc:HGNC:29596]
ENSG00000213704	EEF1A1P15	10.5	-1.13	1.66	-0.68	0.498088	0.714415	9.4	18.6	7.5	11.8	15.5	0	11.8	9.1	X	98389512	98390919	1408	43.32	1	processed_pseudogene	eukaryotic translation elongation factor 1 alpha 1 pseudogene 15 [Source:HGNC Symbol;Acc:HGNC:3198]
ENSG00000185002	RFX6	7.6	-1.37	2.02	-0.68	0.498199	0.714421	18.8	0.4	4.3	0	20.7	1.4	7.9	7.4	6	116877212	116932163	4093	34.58	1	protein_coding	regulatory factor X, 6 [Source:HGNC Symbol;Acc:HGNC:21478]
ENSG00000204348	DXO	328.2	0.98	1.44	0.68	0.498172	0.714421	146	137.5	142	824.6	709.4	9.6	141.8	514.5	6	31969810	31972292	2483	58.72	-1	protein_coding	decapping exoribonuclease [Source:HGNC Symbol;Acc:HGNC:2992]
ENSG00000258090	RP11-734E19.1	116	0.91	1.35	0.68	0.498211	0.714421	27.8	41.2	29.9	23.5	548.9	24.8	33	199.1	12	76757191	76757914	724	38.4	1	processed_pseudogene
ENSG00000005302	MSL3	940.3	-0.89	1.31	-0.68	0.498291	0.714479	1064.1	535.1	1312.8	1310.4	46.6	1372.7	970.7	909.9	X	11758159	11775753	6496	42.85	1	protein_coding	male-specific lethal 3 homolog (Drosophila) [Source:HGNC Symbol;Acc:HGNC:7370]
ENSG00000099866	MADCAM1	13	1.48	2.19	0.68	0.498362	0.714523	0	0.4	5.1	0	72.5	0	1.8	24.2	19	489176	505342	2651	60.88	1	protein_coding	mucosal vascular addressin cell adhesion molecule 1 [Source:HGNC Symbol;Acc:HGNC:6765]
ENSG00000174231	PRPF8	2725.6	0.81	1.19	0.68	0.498561	0.714753	2441.2	1123.1	2096.5	5082.9	1460.2	4149.8	1886.9	3564.3	17	1650629	1684882	11355	48.87	-1	protein_coding	pre-mRNA processing factor 8 [Source:HGNC Symbol;Acc:HGNC:17340]
ENSG00000006071	ABCC8	46.4	-0.96	1.42	-0.68	0.498825	0.715018	34.5	29.5	65.3	12.9	129.4	6.9	43.1	49.8	11	17392885	17476845	6778	50	-1	protein_coding	ATP-binding cassette, sub-family C (CFTR/MRP), member 8 [Source:HGNC Symbol;Acc:HGNC:59]
ENSG00000282100	HSP90AB4P	10.6	-1.02	1.51	-0.68	0.498791	0.715018	18.4	12.6	10.6	12.9	5.2	4.1	13.9	7.4	15	58691106	58693125	1574	45.94	-1	processed_pseudogene	heat shock protein 90kDa alpha (cytosolic), class B member 4, pseudogene [Source:HGNC Symbol;Acc:HGNC:32538]
ENSG00000215210	RBMXP2	322.6	0.82	1.21	0.68	0.49896	0.715153	323.8	175.2	206.2	410.5	512.6	307.3	235	410.2	9	30689105	30690272	1168	48.12	1	processed_pseudogene	RNA binding motif protein, X-linked pseudogene 2 [Source:HGNC Symbol;Acc:HGNC:23284]
ENSG00000143947	RPS27A	17227.8	0.87	1.29	0.68	0.499002	0.715157	5430.6	7955.5	4799.3	3720.7	75862.7	5598.2	6061.8	28393.9	2	55231903	55235853	3130	45.81	1	protein_coding	ribosomal protein S27a [Source:HGNC Symbol;Acc:HGNC:10417]
ENSG00000168348	INSM2	33	1.32	1.95	0.68	0.499078	0.715208	0.9	0.9	1.2	195.3	0	0	1	65.1	14	35534042	35537054	3013	58.21	1	protein_coding	insulinoma-associated 2 [Source:HGNC Symbol;Acc:HGNC:17539]
ENSG00000125388	GRK4	196.6	-0.93	1.37	-0.68	0.499225	0.715318	178.7	250.2	172.7	112.9	15.5	449.3	200.5	192.6	4	2963608	3040747	4686	46.38	1	protein_coding	G protein-coupled receptor kinase 4 [Source:HGNC Symbol;Acc:HGNC:4543]
ENSG00000255342	RP11-762B21.5	14.9	1.43	2.11	0.68	0.499234	0.715318	0.4	0.4	0.4	0	88	0	0.4	29.3	11	123135923	123136376	454	44.27	-1	processed_pseudogene
ENSG00000147687	TATDN1	501.9	-0.96	1.42	-0.68	0.499289	0.715341	399.5	565	480	316.4	15.5	1234.9	481.5	522.3	8	124488485	124539458	4778	40.76	-1	protein_coding	TatD DNase domain containing 1 [Source:HGNC Symbol;Acc:HGNC:24220]
ENSG00000105968	H2AFV	3107.2	0.95	1.4	0.68	0.49945	0.715514	1221.3	1147.3	873.4	180	12950.1	2271.3	1080.7	5133.8	7	44826791	44848083	4749	41.41	-1	protein_coding	H2A histone family, member V [Source:HGNC Symbol;Acc:HGNC:20664]
ENSG00000099139	PCSK5	2624.3	-1.13	1.67	-0.67	0.500058	0.715841	38.1	66.8	37.8	2.4	15590.9	9.6	47.5	5201	9	75890644	76362339	12705	40.14	1	protein_coding	proprotein convertase subtilisin/kexin type 5 [Source:HGNC Symbol;Acc:HGNC:8747]
ENSG00000106399	RPA3	225.4	-0.86	1.27	-0.67	0.499773	0.715841	218.1	325.6	275.8	280	51.8	201.2	273.2	177.7	7	7636518	7718607	3232	37.19	-1	protein_coding	replication protein A3, 14kDa [Source:HGNC Symbol;Acc:HGNC:10291]
ENSG00000116459	ATP5F1	6977.7	0.83	1.22	0.67	0.499719	0.715841	3416.2	4817	4259.1	3279.6	19956	6138.5	4164.1	9791.3	1	111448864	111462773	3383	39.38	1	protein_coding	ATP synthase, H+ transporting, mitochondrial Fo complex, subunit B1 [Source:HGNC Symbol;Acc:HGNC:840]
ENSG00000139697	SBNO1	7570.4	0.87	1.29	0.67	0.500029	0.715841	5900	2302.5	3254.7	20318.5	818.1	12828.3	3819.1	11321.6	12	123289109	123364843	11124	43.26	-1	protein_coding	strawberry notch homolog 1 (Drosophila) [Source:HGNC Symbol;Acc:HGNC:22973]
ENSG00000159239	C2orf81	147	1.09	1.62	0.67	0.499898	0.715841	12.1	7.8	6.7	845.8	0	9.6	8.9	285.1	2	74414176	74421591	2995	53.17	-1	protein_coding	chromosome 2 open reading frame 81 [Source:HGNC Symbol;Acc:HGNC:34350]
ENSG00000163629	PTPN13	503	1.08	1.6	0.67	0.49986	0.715841	298.7	77.6	216.4	910.5	1512	2.8	197.6	808.4	4	86594315	86815171	9496	36.16	1	protein_coding	protein tyrosine phosphatase, non-receptor type 13 (APO-1/CD95 (Fas)-associated phosphatase) [Source:HGNC Symbol;Acc:HGNC:9646]
ENSG00000172992	DCAKD	1063.9	0.83	1.24	0.67	0.499953	0.715841	674	567.2	683.8	2794.9	424.6	1239	641.6	1486.2	17	45023340	45061109	2834	51.25	-1	protein_coding	dephospho-CoA kinase domain containing [Source:HGNC Symbol;Acc:HGNC:26238]
ENSG00000232467	TMA16P2	10	1.02	1.51	0.67	0.499875	0.715841	11.2	3	5.5	14.1	5.2	20.7	6.6	13.3	1	45846994	45847594	601	37.27	-1	processed_pseudogene	translation machinery associated 16 homolog pseudogene 2 [Source:HGNC Symbol;Acc:HGNC:43781]
ENSG00000253208	RP11-1G11.2	28.6	-1.26	1.86	-0.67	0.499973	0.715841	16.6	7.4	2.8	144.7	0	0	8.9	48.2	8	26547669	26548463	795	48.05	1	processed_pseudogene
ENSG00000262050	RP11-74E22.3	23.4	-1.27	1.89	-0.67	0.500155	0.715841	3.1	6.5	9.4	0	0	121.3	6.4	40.4	17	2712309	2712833	443	57.9	1	antisense
ENSG00000273654	CTB-52I2.4	326.8	-0.88	1.31	-0.67	0.500125	0.715841	431.7	154.4	423.7	363.5	15.5	572	336.6	317	19	18022403	18032099	1736	50.71	1	transcribed_processed_pseudogene
ENSG00000278737	RP11-325L12.7	61	-1.3	1.93	-0.67	0.500142	0.715841	5.4	5.6	5.5	349.4	0	0	5.5	116.5	15	65083042	65083663	622	48.55	-1	lincRNA
ENSG00000133112	TPT1	10812.4	0.83	1.24	0.67	0.500236	0.715894	5258.7	8269	4225.7	3671.3	35541.7	7908.1	5917.8	15707	13	45333471	45341370	7269	44.18	-1	protein_coding	tumor protein, translationally-controlled 1 [Source:HGNC Symbol;Acc:HGNC:12022]
ENSG00000257918	RP11-482D24.3	24.9	-1.03	1.52	-0.67	0.500271	0.715894	43.4	15.6	21.6	18.8	0	49.6	26.9	22.8	12	106714924	106733066	809	42.19	-1	antisense
ENSG00000079785	DDX1	6676.6	0.84	1.24	0.67	0.500357	0.715915	4197.7	3948.5	4241.8	10826.8	2381.9	14462.8	4129.3	9223.8	2	15591178	15631111	3833	39.49	1	protein_coding	DEAD (Asp-Glu-Ala-Asp) box helicase 1 [Source:HGNC Symbol;Acc:HGNC:2734]
ENSG00000162840	MT2P1	7.2	-1.22	1.81	-0.67	0.500366	0.715915	15.7	3.5	7.1	11.8	5.2	0	8.7	5.6	4	68376323	68376505	183	61.2	1	processed_pseudogene	metallothionein 2 pseudogene 1 [Source:HGNC Symbol;Acc:HGNC:7407]
ENSG00000151332	MBIP	750.8	-0.95	1.4	-0.67	0.500513	0.716032	684.3	1098.8	749.1	1045.7	31.1	895.8	844.1	657.5	14	36298558	36320676	3468	35.27	-1	protein_coding	MAP3K12 binding inhibitory protein 1 [Source:HGNC Symbol;Acc:HGNC:20427]
ENSG00000204779	FOXD4L5	6.7	-1.37	2.04	-0.67	0.500527	0.716032	4.5	7.4	2.4	25.9	0	0	4.7	8.6	9	65282101	65285209	3109	54.23	-1	protein_coding	forkhead box D4-like 5 [Source:HGNC Symbol;Acc:HGNC:18522]
ENSG00000112378	PERP	11.9	-1.07	1.59	-0.67	0.500599	0.716054	3.6	13.4	24.8	2.4	25.9	1.4	13.9	9.9	6	138088505	138107511	4290	39.44	-1	protein_coding	PERP, TP53 apoptosis effector [Source:HGNC Symbol;Acc:HGNC:17637]
ENSG00000157106	SMG1	918.5	-0.89	1.31	-0.67	0.500622	0.716054	1193.1	1103.1	726.2	704.6	119.1	1664.9	1007.5	829.5	16	18804853	18926454	25988	39.95	-1	protein_coding	SMG1 phosphatidylinositol 3-kinase-related kinase [Source:HGNC Symbol;Acc:HGNC:30045]
ENSG00000101247	NDUFAF5	823.9	-0.9	1.34	-0.67	0.500928	0.716265	722.8	1052.4	884.8	830.5	1398.1	55.1	886.7	761.2	20	13784950	13821582	7217	39.88	1	protein_coding	NADH dehydrogenase (ubiquinone) complex I, assembly factor 5 [Source:HGNC Symbol;Acc:HGNC:15899]
ENSG00000123297	TSFM	525.3	-0.89	1.32	-0.67	0.500812	0.716265	562.5	404.1	652.3	1011.6	36.2	485.1	539.6	511	12	57782589	57808071	3094	44.22	1	protein_coding	Ts translation elongation factor, mitochondrial [Source:HGNC Symbol;Acc:HGNC:12367]
ENSG00000228057	SEC63P1	91.9	-0.93	1.38	-0.67	0.500883	0.716265	102.1	91.1	94.8	70.6	5.2	187.4	96	87.7	1	97545701	97546958	1258	41.18	1	processed_pseudogene	SEC63 homolog (S. cerevisiae) pseudogene 1 [Source:HGNC Symbol;Acc:HGNC:41953]
ENSG00000260747	RP11-421N8.1	795.7	0.85	1.26	0.67	0.500923	0.716265	330.5	483	345.4	252.9	2889.3	472.7	386.3	1205	18	68277802	68278243	442	42.08	-1	processed_pseudogene
ENSG00000160199	PKNOX1	1006.3	0.87	1.29	0.67	0.5012	0.71654	537.9	407.6	450.1	449.4	3748.9	443.8	465.2	1547.3	21	42974510	43033931	7621	46.99	1	protein_coding	PBX/knotted 1 homeobox 1 [Source:HGNC Symbol;Acc:HGNC:9022]
ENSG00000240540	RPL3P9	251.3	0.82	1.21	0.67	0.501185	0.71654	206.5	171.7	138.5	336.4	491.9	162.6	172.2	330.3	8	79571153	79572335	1183	51.9	-1	processed_pseudogene	ribosomal protein L3 pseudogene 9 [Source:HGNC Symbol;Acc:HGNC:36839]
ENSG00000143458	GABPB2	231	-0.94	1.4	-0.67	0.501259	0.716566	215.9	160	87.7	834	82.8	5.5	154.5	307.5	1	151070578	151125542	9189	44.85	1	protein_coding	GA binding protein transcription factor, beta subunit 2 [Source:HGNC Symbol;Acc:HGNC:28441]
ENSG00000154548	SRSF12	746.5	-0.99	1.48	-0.67	0.501309	0.716566	612.2	697.3	620.4	449.4	10.4	2089.3	643.3	849.7	6	89095959	89118081	4548	40.77	-1	protein_coding	serine/arginine-rich splicing factor 12 [Source:HGNC Symbol;Acc:HGNC:21220]
ENSG00000227591	RP1-28O10.1	619.9	1.45	2.15	0.67	0.501337	0.716566	0.4	0.9	0.4	0	3717.8	0	0.6	1239.3	1	209661364	209724125	477	41.63	-1	antisense
ENSG00000132517	SLC52A1	14.7	1.23	1.83	0.67	0.501378	0.716568	0.9	1.7	2	82.3	0	1.4	1.5	27.9	17	5032600	5052009	3934	50.39	-1	protein_coding	solute carrier family 52 (riboflavin transporter), member 1 [Source:HGNC Symbol;Acc:HGNC:30225]
ENSG00000196313	POM121	929.3	0.91	1.35	0.67	0.501494	0.716676	464.4	234.6	277.8	278.8	4033.7	286.7	325.6	1533	7	72879365	72951440	9822	46.19	1	protein_coding	POM121 transmembrane nucleoporin [Source:HGNC Symbol;Acc:HGNC:19702]
ENSG00000016391	CHDH	24.9	-1.04	1.55	-0.67	0.501899	0.716913	8.5	17.3	44.8	0	15.5	63.4	23.6	26.3	3	53812335	53846390	7758	49.32	-1	protein_coding	choline dehydrogenase [Source:HGNC Symbol;Acc:HGNC:24288]
ENSG00000117614	SYF2	1317.4	0.82	1.23	0.67	0.501731	0.716913	863.9	1184.2	725.1	1978.6	885.4	2267.1	924.4	1710.4	1	25222679	25232502	3370	43.61	-1	protein_coding	SYF2 pre-mRNA-splicing factor [Source:HGNC Symbol;Acc:HGNC:19824]
ENSG00000121904	CSMD2	70	-0.96	1.43	-0.67	0.501898	0.716913	125.8	11.7	73.6	165.9	0	42.7	70.4	69.5	1	33513999	34165842	18157	45.21	-1	protein_coding	CUB and Sushi multiple domains 2 [Source:HGNC Symbol;Acc:HGNC:19290]
ENSG00000174173	TRMT10C	1106.6	-0.97	1.45	-0.67	0.501816	0.716913	1141.1	1329.5	1029.6	1284.5	20.7	1834.4	1166.7	1046.5	3	101561862	101566446	1888	41.24	1	protein_coding	tRNA methyltransferase 10 homolog C (S. cerevisiae) [Source:HGNC Symbol;Acc:HGNC:26022]
ENSG00000178695	KCTD12	851.6	-1.04	1.55	-0.67	0.501741	0.716913	163.9	232	368.6	3.5	4178.6	162.6	254.8	1448.3	13	76880166	76886390	6225	43.57	-1	protein_coding	potassium channel tetramerization domain containing 12 [Source:HGNC Symbol;Acc:HGNC:14678]
ENSG00000235411	AC007041.2	138.3	-0.91	1.35	-0.67	0.501862	0.716913	136.6	149.2	153	102.3	10.4	278.4	146.3	130.4	2	20239892	20241046	1155	45.11	-1	processed_pseudogene
ENSG00000177200	CHD9	2803.1	0.8	1.2	0.67	0.502041	0.717059	2176.6	2078.7	1804.6	2613.8	4266.7	3878.2	2020	3586.2	16	53055033	53329150	16502	38.92	1	protein_coding	chromodomain helicase DNA binding protein 9 [Source:HGNC Symbol;Acc:HGNC:25701]
ENSG00000225026	AC091492.2	146.1	-0.9	1.34	-0.67	0.502108	0.717098	121.4	140.5	143.6	62.3	393.5	15.2	135.2	157	3	12328003	12328274	272	40.81	1	processed_pseudogene
ENSG00000123933	MXD4	63.3	-0.88	1.31	-0.67	0.502382	0.717375	88.7	69.8	64.1	98.8	10.4	48.2	74.2	52.5	4	2247432	2262294	7058	62.91	-1	protein_coding	MAX dimerization protein 4 [Source:HGNC Symbol;Acc:HGNC:13906]
ENSG00000139641	ESYT1	398.1	0.86	1.29	0.67	0.502348	0.717375	180	102.8	337.9	732.8	41.4	993.7	206.9	589.3	12	56118250	56144671	5493	50.49	1	protein_coding	extended synaptotagmin-like protein 1 [Source:HGNC Symbol;Acc:HGNC:29534]
ENSG00000175387	SMAD2	2331.6	0.84	1.26	0.67	0.502465	0.717437	1349.4	1908.3	1140.9	2340.9	1206.5	6043.4	1466.2	3196.9	18	47808957	47931146	36366	37.52	-1	protein_coding	SMAD family member 2 [Source:HGNC Symbol;Acc:HGNC:6768]
ENSG00000125462	C1orf61	2351.6	-1.07	1.59	-0.67	0.502655	0.71764	6081.8	14.7	575.2	7410.8	25.9	1.4	2223.9	2479.4	1	156404250	156430701	12314	51.53	-1	protein_coding	chromosome 1 open reading frame 61 [Source:HGNC Symbol;Acc:HGNC:30780]
ENSG00000143258	USP21	175.9	-1.11	1.65	-0.67	0.502687	0.71764	152.3	90.6	100.3	85.9	626.5	0	114.4	237.5	1	161159450	161165723	3764	53.43	1	protein_coding	ubiquitin specific peptidase 21 [Source:HGNC Symbol;Acc:HGNC:12620]
ENSG00000064393	HIPK2	1782.1	-0.88	1.32	-0.67	0.502793	0.717735	2482.4	1790.8	1558.7	2016.2	155.3	2688.9	1944	1620.1	7	139561570	139777778	15402	45.62	-1	protein_coding	homeodomain interacting protein kinase 2 [Source:HGNC Symbol;Acc:HGNC:14402]
ENSG00000100379	KCTD17	61.7	0.93	1.38	0.67	0.502892	0.717763	23.3	27.3	36.2	4.7	119.1	159.9	28.9	94.6	22	37051736	37063390	2786	60.2	1	protein_coding	potassium channel tetramerization domain containing 17 [Source:HGNC Symbol;Acc:HGNC:25705]
ENSG00000254270	ERHP1	75.8	0.84	1.26	0.67	0.502865	0.717763	35.8	60.3	38.6	34.1	222.7	63.4	44.9	106.7	7	139534240	139534549	310	42.26	1	processed_pseudogene	enhancer of rudimentary homolog (Drosophila) pseudogene 1 [Source:HGNC Symbol;Acc:HGNC:41916]
ENSG00000118257	NRP2	1381.7	1.04	1.56	0.67	0.502954	0.717793	338.6	698.6	340.3	4.7	5193.5	1714.5	459.1	2304.2	2	205681990	205798133	13896	45.88	1	protein_coding	neuropilin 2 [Source:HGNC Symbol;Acc:HGNC:8005]
ENSG00000149927	DOC2A	73.8	-1.11	1.66	-0.67	0.503062	0.71788	10.3	19.1	23.6	2.4	0	387.3	17.7	129.9	16	30005509	30023270	6426	55.16	-1	protein_coding	double C2-like domains, alpha [Source:HGNC Symbol;Acc:HGNC:2985]
ENSG00000171462	DLK2	162.1	-1.12	1.67	-0.67	0.503093	0.71788	20.2	33.8	25.2	5.9	0	887.6	26.4	297.8	6	43450352	43456632	2236	57.38	-1	protein_coding	delta-like 2 homolog (Drosophila) [Source:HGNC Symbol;Acc:HGNC:21113]
ENSG00000203760	CENPW	83	-1.08	1.62	-0.67	0.503273	0.718079	47.9	49	68.1	0	31.1	301.8	55	111	6	126340174	126348875	795	35.46	1	protein_coding	centromere protein W [Source:HGNC Symbol;Acc:HGNC:21488]
ENSG00000125398	SOX9	235.7	-0.82	1.23	-0.67	0.503418	0.718229	424.6	277.9	207.7	115.3	191.6	197.1	303.4	168	17	72121020	72126420	3935	53.34	1	protein_coding	SRY (sex determining region Y)-box 9 [Source:HGNC Symbol;Acc:HGNC:11204]
ENSG00000275645	RP11-817O13.9	17.9	-1.14	1.71	-0.67	0.503509	0.718302	5.4	19.1	9	0	5.2	68.9	11.2	24.7	15	75346744	75347161	418	51.67	-1	antisense
ENSG00000182446	NPLOC4	203.9	-0.93	1.38	-0.67	0.503562	0.718321	225.3	128.3	207.7	557.6	93.2	11	187.1	220.6	17	81556887	81648465	9574	50.06	-1	protein_coding	nuclear protein localization 4 homolog (S. cerevisiae) [Source:HGNC Symbol;Acc:HGNC:18261]
ENSG00000225871	RP11-495P10.10	6.9	-1.36	2.04	-0.67	0.503615	0.718339	3.6	5.2	3.5	0	0	28.9	4.1	9.6	1	148435105	148436926	1679	42.37	1	processed_pseudogene
ENSG00000278746	RN7SL660P	32	-1.26	1.89	-0.67	0.503656	0.718341	8.5	6.1	4.3	172.9	0	0	6.3	57.6	14	32442341	32442639	299	53.85	1	misc_RNA	RNA, 7SL, cytoplasmic 660, pseudogene [Source:HGNC Symbol;Acc:HGNC:46676]
ENSG00000019505	SYT13	2053.7	-0.96	1.43	-0.67	0.503707	0.718357	172	953.5	788.4	16.5	10138.5	253.6	638	3469.5	11	45240301	45286319	5424	46.27	-1	protein_coding	synaptotagmin XIII [Source:HGNC Symbol;Acc:HGNC:14962]
ENSG00000100346	CACNA1I	7	-1.21	1.81	-0.67	0.503951	0.718387	4	6.9	11.8	1.2	0	17.9	7.6	6.4	22	39570753	39689737	10792	56.05	1	protein_coding	calcium channel, voltage-dependent, T type, alpha 1I subunit [Source:HGNC Symbol;Acc:HGNC:1396]
ENSG00000125354	SEPT6	3189.8	-0.98	1.47	-0.67	0.503917	0.718387	2690.2	3029.7	3171.7	7537.8	41.4	2668.2	2963.9	3415.8	X	119615724	119693370	6245	47.21	-1	protein_coding	septin 6 [Source:HGNC Symbol;Acc:HGNC:15848]
ENSG00000163875	MEAF6	3597.3	-0.82	1.23	-0.67	0.503855	0.718387	3534.4	5147.4	3938.9	1155.1	2040.1	5767.8	4206.9	2987.7	1	37492575	37514774	3487	42.74	-1	protein_coding	MYST/Esa1-associated factor 6 [Source:HGNC Symbol;Acc:HGNC:25674]
ENSG00000187239	FNBP1	508.9	-0.96	1.44	-0.67	0.503968	0.718387	365.9	271.4	460.7	1783.3	155.3	16.5	366	651.7	9	129887187	130043194	6600	43.76	-1	protein_coding	formin binding protein 1 [Source:HGNC Symbol;Acc:HGNC:17069]
ENSG00000187514	PTMA	28315.3	0.8	1.19	0.67	0.503848	0.718387	23311.6	25112.8	10304.8	51690.8	46213.5	13258.3	19576.4	37054.2	2	231706895	231713541	3378	61.71	1	protein_coding	prothymosin, alpha [Source:HGNC Symbol;Acc:HGNC:9623]
ENSG00000257173	AK6P2	12.5	0.97	1.46	0.67	0.503906	0.718387	3.6	11.7	7.5	5.9	10.4	35.8	7.6	17.4	12	38078529	38078999	471	38.85	-1	processed_pseudogene	adenylate kinase 6 pseudogene 2 [Source:HGNC Symbol;Acc:HGNC:51679]
ENSG00000113273	ARSB	194.1	-0.93	1.38	-0.67	0.504068	0.718474	163.9	186.5	187.3	102.3	10.4	514.1	179.2	208.9	5	78777209	78986087	7189	41.01	-1	protein_coding	arylsulfatase B [Source:HGNC Symbol;Acc:HGNC:714]
ENSG00000231468	PRDX3P2	68.1	0.83	1.24	0.67	0.504199	0.718603	39.4	63.3	44.5	62.3	93.2	106.1	49.1	87.2	1	28526318	28527227	611	48.79	-1	processed_pseudogene	peroxiredoxin 3 pseudogene 2 [Source:HGNC Symbol;Acc:HGNC:39265]
ENSG00000082701	GSK3B	2243	0.9	1.35	0.67	0.504393	0.718664	562.9	686.4	430.8	248.2	10961.8	567.8	560.1	3925.9	3	119821323	120094417	8006	37.15	-1	protein_coding	glycogen synthase kinase 3 beta [Source:HGNC Symbol;Acc:HGNC:4617]
ENSG00000084072	PPIE	1543.6	0.95	1.42	0.67	0.504401	0.718664	573.2	743.2	673.9	2118.5	67.3	5085.5	663.5	2423.8	1	39692182	39763914	8071	45.04	1	protein_coding	peptidylprolyl isomerase E (cyclophilin E) [Source:HGNC Symbol;Acc:HGNC:9258]
ENSG00000109089	CDR2L	427.2	0.93	1.4	0.67	0.50437	0.718664	168.8	181.7	236.4	877.5	20.7	1077.8	195.7	658.7	17	74987632	75005800	3536	53.8	1	protein_coding	cerebellar degeneration-related protein 2-like [Source:HGNC Symbol;Acc:HGNC:29999]
ENSG00000165061	ZMAT4	3196.3	1	1.5	0.67	0.504284	0.718664	161.7	308.7	345	269.4	18034.9	57.9	271.8	6120.7	8	40530590	40897833	3691	40.92	-1	protein_coding	zinc finger, matrin-type 4 [Source:HGNC Symbol;Acc:HGNC:25844]
ENSG00000127084	FGD3	52.8	-0.84	1.26	-0.67	0.504468	0.718702	51.5	75	72	24.7	62.1	31.7	66.2	39.5	9	92947451	93036236	5890	49.46	1	protein_coding	FYVE, RhoGEF and PH domain containing 3 [Source:HGNC Symbol;Acc:HGNC:16027]
ENSG00000044524	EPHA3	1716	-1.12	1.68	-0.67	0.504589	0.718818	3772.3	614	524.8	4385.3	999.4	0	1637	1794.9	3	89107524	89482134	6674	34.6	1	protein_coding	EPH receptor A3 [Source:HGNC Symbol;Acc:HGNC:3387]
ENSG00000143624	INTS3	636	0.94	1.41	0.67	0.504679	0.718889	379.3	110.1	247.1	1495.1	10.4	1573.9	245.5	1026.5	1	153728067	153774808	10450	48.32	1	protein_coding	integrator complex subunit 3 [Source:HGNC Symbol;Acc:HGNC:26153]
ENSG00000273226	RP11-513M16.8	28	-1.09	1.63	-0.67	0.504763	0.718952	32.2	10.4	11	109.4	5.2	0	17.9	38.2	9	19375451	19375996	546	33.7	1	antisense
ENSG00000128512	DOCK4	1294.9	1.07	1.61	0.67	0.504924	0.719106	261.5	199.9	96.8	675.2	6534.6	1.4	186.1	2403.7	7	111726110	112206411	11348	39.18	-1	protein_coding	dedicator of cytokinesis 4 [Source:HGNC Symbol;Acc:HGNC:19192]
ENSG00000244716	RP11-20O24.4	1370.3	0.85	1.28	0.67	0.504951	0.719106	627.9	689	471.3	457.6	5411	565.1	596.1	2144.5	1	108992282	108992836	555	46.13	1	processed_pseudogene
ENSG00000166908	PIP4K2C	801.2	0.87	1.3	0.67	0.505034	0.719132	532.5	218.1	429.6	1751.5	72.5	1802.7	393.4	1208.9	12	57591174	57603418	3299	46.79	1	protein_coding	phosphatidylinositol-5-phosphate 4-kinase, type II, gamma [Source:HGNC Symbol;Acc:HGNC:23786]
ENSG00000226439	RP11-621K7.1	143.8	0.85	1.28	0.67	0.505049	0.719132	75.7	94.5	57.8	42.3	476.4	115.8	76	211.5	4	61775449	61775850	402	47.26	-1	processed_pseudogene
ENSG00000183475	ASB7	810.4	1.07	1.61	0.67	0.505269	0.719331	126.7	104.9	83.8	2.4	4339.2	205.4	105.2	1515.6	15	100602534	100651705	5397	40.07	1	protein_coding	ankyrin repeat and SOCS box containing 7 [Source:HGNC Symbol;Acc:HGNC:17182]
ENSG00000267253	RP11-209M4.1	19.4	-1.05	1.58	-0.67	0.505309	0.719331	15.2	26.9	16.5	7.1	0	51	19.5	19.4	17	43718314	43720436	2123	44.14	-1	processed_pseudogene
ENSG00000271997	RP11-97O12.6	52.1	0.96	1.45	0.67	0.505269	0.719331	26.4	19.5	11	72.9	181.2	1.4	19	85.2	15	88501944	88505787	3844	42.07	-1	sense_intronic
ENSG00000246203	RP11-29H23.5	43.6	-0.99	1.48	-0.67	0.505558	0.719629	56.9	26.5	35.4	122.3	0	20.7	39.6	47.7	1	155614726	155660245	2505	45.18	-1	unprocessed_pseudogene
ENSG00000260253	RP4-676L2.1	86.6	-1.16	1.74	-0.67	0.505697	0.71977	3.1	32.5	14.6	0	5.2	464.5	16.7	156.5	8	29352420	29353170	751	54.99	-1	sense_overlapping
ENSG00000005448	WDR54	1009.1	0.88	1.33	0.67	0.505876	0.719968	322.5	428	354.9	565.8	4251.1	132.3	368.4	1649.7	2	74421678	74425755	2860	54.68	1	protein_coding	WD repeat domain 54 [Source:HGNC Symbol;Acc:HGNC:25770]
ENSG00000178078	STAP2	12.5	-1.01	1.52	-0.67	0.505992	0.720076	16.6	12.1	14.6	9.4	20.7	1.4	14.4	10.5	19	4324043	4342786	2766	54.12	-1	protein_coding	signal transducing adaptor family member 2 [Source:HGNC Symbol;Acc:HGNC:30430]
ENSG00000100034	PPM1F	86.1	-0.96	1.44	-0.66	0.506121	0.720204	45.2	44.2	58.6	11.8	5.2	351.4	49.4	122.8	22	21919420	21952837	10083	55.32	-1	protein_coding	protein phosphatase, Mg2+/Mn2+ dependent, 1F [Source:HGNC Symbol;Acc:HGNC:19388]
ENSG00000170855	TRIAP1	1159.3	-0.92	1.38	-0.66	0.506353	0.72042	1301.5	1366.8	1072.8	1462.2	51.8	1700.7	1247	1071.5	12	120443961	120446412	1442	44.54	-1	protein_coding	TP53 regulated inhibitor of apoptosis 1 [Source:HGNC Symbol;Acc:HGNC:26937]
ENSG00000213977	TAX1BP3	188	1	1.51	0.66	0.506314	0.72042	47.9	33	16.1	97.6	932	1.4	32.3	343.7	17	3662896	3668682	1383	57.28	-1	protein_coding	Tax1 (human T-cell leukemia virus type I) binding protein 3 [Source:HGNC Symbol;Acc:HGNC:30684]
ENSG00000160469	BRSK1	16.5	0.91	1.36	0.66	0.506552	0.720645	9	9.5	16.1	15.3	25.9	23.4	11.5	21.5	19	55282072	55312533	3841	54.48	1	protein_coding	BR serine/threonine kinase 1 [Source:HGNC Symbol;Acc:HGNC:18994]
ENSG00000105472	CLEC11A	43.6	0.99	1.48	0.66	0.506615	0.720679	2.7	11.7	7.9	3.5	233	2.8	7.4	79.8	19	50723329	50725718	1469	66.4	1	protein_coding	C-type lectin domain family 11, member A [Source:HGNC Symbol;Acc:HGNC:10576]
ENSG00000111530	CAND1	3804.1	0.83	1.25	0.66	0.506668	0.720695	2977.3	1724.5	2213.8	3298.4	10568.3	2042.5	2305.2	5303	12	67269281	67319951	13655	36.92	1	protein_coding	cullin-associated and neddylation-dissociated 1 [Source:HGNC Symbol;Acc:HGNC:30688]
ENSG00000171314	PGAM1	5987.5	0.85	1.27	0.66	0.50674	0.720695	1973.7	3136.3	2098.1	1737.4	24895.8	2083.8	2402.7	9572.3	10	97426160	97433441	2568	47.47	1	protein_coding	phosphoglycerate mutase 1 (brain) [Source:HGNC Symbol;Acc:HGNC:8888]
ENSG00000251783	RNU6-1170P	10	-1.29	1.94	-0.66	0.506747	0.720695	9	7.8	2	41.2	0	0	6.2	13.7	10	42605158	42605263	106	37.74	1	snRNA	RNA, U6 small nuclear 1170, pseudogene [Source:HGNC Symbol;Acc:HGNC:48133]
ENSG00000115568	ZNF142	389.6	-0.96	1.45	-0.66	0.506889	0.720841	194.8	130.1	174.3	1770.4	10.4	57.9	166.4	612.9	2	218637916	218659655	6994	49.52	-1	protein_coding	zinc finger protein 142 [Source:HGNC Symbol;Acc:HGNC:12927]
ENSG00000224333	GAPDHP20	9	-1.33	2.01	-0.66	0.507021	0.720972	3.6	5.6	3.1	0	0	41.3	4.1	13.8	1	32402109	32403115	1007	49.16	-1	processed_pseudogene	glyceraldehyde 3 phosphate dehydrogenase pseudogene 20 [Source:HGNC Symbol;Acc:HGNC:37772]
ENSG00000172965	MIR4435-2HG	347	-1.22	1.84	-0.66	0.507119	0.721054	3.6	10	22	1.2	2045.3	0	11.9	682.2	2	111196350	111495100	8500	44.65	-1	lincRNA	MIR4435-2 host gene [Source:HGNC Symbol;Acc:HGNC:35163]
ENSG00000129351	ILF3	1406.4	0.8	1.21	0.66	0.50729	0.72124	1173.8	685.1	876.9	3254.9	621.4	1826.1	912	1900.8	19	10654261	10692417	11022	50.9	1	protein_coding	interleukin enhancer binding factor 3, 90kDa [Source:HGNC Symbol;Acc:HGNC:6038]
ENSG00000179172	HNRNPCL1	34.8	-0.99	1.5	-0.66	0.507352	0.721245	43.9	40.8	32.7	60	0	31.7	39.1	30.6	1	12847377	12947578	1201	45.74	-1	protein_coding	heterogeneous nuclear ribonucleoprotein C-like 1 [Source:HGNC Symbol;Acc:HGNC:29295]
ENSG00000231064	RP11-263K19.4	39.6	0.97	1.46	0.66	0.507374	0.721245	31.3	5.2	16.9	124.7	0	59.3	17.8	61.3	1	155195004	155205495	2466	55.17	1	antisense
ENSG00000111676	ATN1	425.6	0.82	1.24	0.66	0.507508	0.721322	434.4	165.6	309.2	684.6	699	260.5	303.1	548	12	6924463	6942321	4762	55.53	1	protein_coding	atrophin 1 [Source:HGNC Symbol;Acc:HGNC:3033]
ENSG00000196724	ZNF418	245.1	-1.01	1.52	-0.66	0.507487	0.721322	298.7	127.5	156.6	761.1	0	126.8	194.3	296	19	57921884	57935393	4501	47.22	-1	protein_coding	zinc finger protein 418 [Source:HGNC Symbol;Acc:HGNC:20647]
ENSG00000077147	TM9SF3	1243.4	0.87	1.32	0.66	0.507592	0.721385	570.6	636.5	539.8	1464.5	4090.6	158.5	582.3	1904.5	10	96518109	96587452	7095	37.03	-1	protein_coding	transmembrane 9 superfamily member 3 [Source:HGNC Symbol;Acc:HGNC:21529]
ENSG00000124479	NDP	220.9	-1.11	1.67	-0.66	0.507774	0.721403	111.1	322.6	224.6	444.6	222.7	0	219.4	222.4	X	43948776	43973504	1833	42.23	-1	protein_coding	Norrie disease (pseudoglioma) [Source:HGNC Symbol;Acc:HGNC:7678]
ENSG00000154473	BUB3	7777.3	0.86	1.3	0.66	0.507771	0.721403	3198.1	4238.6	3324.4	1112.8	27044.6	7745.5	3587	11967.6	10	123154277	123170467	8300	39.33	1	protein_coding	BUB3 mitotic checkpoint protein [Source:HGNC Symbol;Acc:HGNC:1151]
ENSG00000157680	DGKI	247.3	-0.82	1.24	-0.66	0.507659	0.721403	208.3	353.8	277.4	55.3	435	154.4	279.8	214.9	7	137381037	137847092	15549	39.15	-1	protein_coding	diacylglycerol kinase, iota [Source:HGNC Symbol;Acc:HGNC:2855]
ENSG00000158195	WASF2	389.8	0.88	1.34	0.66	0.507805	0.721403	99.9	126.6	172.7	171.7	46.6	1721.4	133.1	646.6	1	27404226	27490158	5676	44	-1	protein_coding	WAS protein family, member 2 [Source:HGNC Symbol;Acc:HGNC:12733]
ENSG00000164975	SNAPC3	573.3	0.87	1.31	0.66	0.507706	0.721403	291.6	358.2	160.5	1624.5	952.7	52.4	270.1	876.5	9	15422704	15465953	6684	39.78	1	protein_coding	small nuclear RNA activating complex, polypeptide 3, 50kDa [Source:HGNC Symbol;Acc:HGNC:11136]
ENSG00000131143	COX4I1	9655.1	0.81	1.22	0.66	0.507916	0.721503	4790.2	7034.1	6184.9	6132.1	26832.3	6957.1	6003.1	13307.2	16	85798633	85807044	4792	50.84	1	protein_coding	cytochrome c oxidase subunit IV isoform 1 [Source:HGNC Symbol;Acc:HGNC:2265]
ENSG00000240395	RPL5P23	110.8	-0.81	1.22	-0.66	0.507986	0.721546	138.8	170	110.9	64.7	113.9	66.2	139.9	81.6	8	42341767	42342634	868	41.47	-1	processed_pseudogene	ribosomal protein L5 pseudogene 23 [Source:HGNC Symbol;Acc:HGNC:36553]
ENSG00000103266	STUB1	12.4	1.09	1.65	0.66	0.50818	0.721764	3.6	11.3	4.7	41.2	0	13.8	6.5	18.3	16	680224	682870	2316	64.94	1	protein_coding	STIP1 homology and U-box containing protein 1, E3 ubiquitin protein ligase [Source:HGNC Symbol;Acc:HGNC:11427]
ENSG00000058404	CAMK2B	484	0.94	1.41	0.66	0.508412	0.722038	153.2	176	266.3	1542.1	20.7	745.6	198.5	769.5	7	44217150	44334577	8159	55.17	-1	protein_coding	calcium/calmodulin-dependent protein kinase II beta [Source:HGNC Symbol;Acc:HGNC:1461]
ENSG00000104164	BLOC1S6	1218.8	-0.82	1.24	-0.66	0.508521	0.72206	1169.8	1636	1405.7	229.4	1201.3	1670.4	1403.8	1033.7	15	45587123	45615999	6812	39.68	1	protein_coding	biogenesis of lysosomal organelles complex-1, subunit 6, pallidin [Source:HGNC Symbol;Acc:HGNC:8549]
ENSG00000143622	RIT1	1148.2	-0.93	1.41	-0.66	0.508516	0.72206	1562.1	1179	868.7	1662.1	31.1	1586.3	1203.3	1093.2	1	155897808	155911404	3919	43.8	-1	protein_coding	Ras-like without CAAX 1 [Source:HGNC Symbol;Acc:HGNC:10023]
ENSG00000197885	NKIRAS1	1786.3	0.81	1.22	0.66	0.508548	0.72206	771.2	1112.7	1540.6	1556.3	926.9	4809.9	1141.5	2431	3	23891660	23946591	3473	42.91	-1	protein_coding	NFKB inhibitor interacting Ras-like 1 [Source:HGNC Symbol;Acc:HGNC:17899]
ENSG00000153933	DGKE	483.8	0.94	1.42	0.66	0.508589	0.72206	259.8	186	188.4	1141	15.5	1112.2	211.4	756.3	17	56834099	56869567	10933	38.37	1	protein_coding	diacylglycerol kinase, epsilon 64kDa [Source:HGNC Symbol;Acc:HGNC:2852]
ENSG00000235695	RP11-395P16.1	33	-1	1.51	-0.66	0.508721	0.722192	24.6	45.5	44.1	25.9	0	57.9	38.1	27.9	3	47663626	47663934	309	57.93	1	processed_pseudogene
ENSG00000176209	SMIM19	374.9	-0.96	1.45	-0.66	0.508789	0.722231	153.2	289.7	271.9	81.2	10.4	1443	238.2	511.5	8	42541155	42555193	4056	44.11	1	protein_coding	small integral membrane protein 19 [Source:HGNC Symbol;Acc:HGNC:25166]
ENSG00000158161	EYA3	1589.9	0.96	1.46	0.66	0.509026	0.722511	800.8	293.1	596.4	5066.4	15.5	2767.4	563.4	2616.4	1	27970344	28088696	6483	39.52	-1	protein_coding	EYA transcriptional coactivator and phosphatase 3 [Source:HGNC Symbol;Acc:HGNC:3521]
ENSG00000068745	IP6K2	7104.3	0.82	1.24	0.66	0.509303	0.722806	4457.9	5015.6	3172.5	21136	3500.3	5343.3	4215.3	9993.2	3	48688003	48740353	5624	47.61	-1	protein_coding	inositol hexakisphosphate kinase 2 [Source:HGNC Symbol;Acc:HGNC:17313]
ENSG00000214199	EEF1A1P12	4538.4	-0.79	1.19	-0.66	0.509314	0.722806	6879	6387.6	3973.9	2889	4494.5	2606.2	5746.8	3329.9	2	106697331	106698676	1346	46.58	-1	processed_pseudogene	eukaryotic translation elongation factor 1 alpha 1 pseudogene 12 [Source:HGNC Symbol;Acc:HGNC:3195]
ENSG00000125875	TBC1D20	718.9	0.95	1.44	0.66	0.509404	0.722876	439.8	144	230.9	1023.4	2449.2	26.2	271.6	1166.3	20	435480	462553	5831	46.39	-1	protein_coding	TBC1 domain family, member 20 [Source:HGNC Symbol;Acc:HGNC:16133]
ENSG00000259556	RP11-56B16.2	43.6	-1.23	1.86	-0.66	0.509523	0.722988	12.5	5.6	4.7	238.8	0	0	7.6	79.6	15	51919073	51930627	1041	43.24	-1	unprocessed_pseudogene
ENSG00000169679	BUB1	550.5	-1.02	1.55	-0.66	0.509592	0.723029	224.8	65.5	134.2	8.2	25.9	2844.6	141.5	959.6	2	110637698	110678114	6032	38.24	-1	protein_coding	BUB1 mitotic checkpoint serine/threonine kinase [Source:HGNC Symbol;Acc:HGNC:1148]
ENSG00000104140	RHOV	129.7	-1.22	1.85	-0.66	0.509638	0.723037	1.8	14.7	15.3	743.4	0	2.8	10.6	248.7	15	40872214	40874289	1705	62.28	-1	protein_coding	ras homolog family member V [Source:HGNC Symbol;Acc:HGNC:18313]
ENSG00000109956	B3GAT1	255.4	0.8	1.21	0.66	0.509856	0.723232	115.5	128.3	288.8	235.3	155.3	609.2	177.6	333.3	11	134378504	134411918	11425	55.65	-1	protein_coding	beta-1,3-glucuronyltransferase 1 [Source:HGNC Symbol;Acc:HGNC:921]
ENSG00000238713	Y_RNA	12.1	1.35	2.04	0.66	0.509845	0.723232	0.4	1.3	0.8	0	0	70.3	0.8	23.4	4	145149537	145149649	113	43.36	-1	misc_RNA	Y RNA [Source:RFAM;Acc:RF00019]
ENSG00000109180	OCIAD1	6453.5	0.81	1.23	0.66	0.509976	0.723297	3008.7	4263.7	4223.3	2903.1	18744.3	5577.6	3831.9	9075	4	48805212	48861817	4714	39.5	1	protein_coding	OCIA domain containing 1 [Source:HGNC Symbol;Acc:HGNC:16074]
ENSG00000244582	RPL21P120	27.4	0.92	1.39	0.66	0.509982	0.723297	5.8	16.9	5.9	5.9	124.3	5.5	9.5	45.2	17	21504558	21505059	502	44.02	1	processed_pseudogene	ribosomal protein L21 pseudogene 120 [Source:HGNC Symbol;Acc:HGNC:35743]
ENSG00000079332	SAR1A	6862.3	0.79	1.2	0.66	0.510164	0.723499	5265.8	4185.2	5087.7	11678.5	4898.4	10058.1	4846.2	8878.3	10	70147289	70170523	6914	40.56	-1	protein_coding	secretion associated, Ras related GTPase 1A [Source:HGNC Symbol;Acc:HGNC:10534]
ENSG00000081181	ARG2	721.2	-0.95	1.44	-0.66	0.510397	0.723659	418.7	1240.1	849.4	589.3	20.7	1208.7	836.1	606.2	14	67619798	67651720	2418	42.2	1	protein_coding	arginase 2 [Source:HGNC Symbol;Acc:HGNC:664]
ENSG00000121769	FABP3	1810.2	1.02	1.55	0.66	0.510368	0.723659	85.1	1147.3	269.1	1.2	7984.5	1374.1	500.5	3119.9	1	31365625	31376850	1026	50.62	-1	protein_coding	fatty acid binding protein 3, muscle and heart [Source:HGNC Symbol;Acc:HGNC:3557]
ENSG00000160194	NDUFV3	1391.8	0.78	1.19	0.66	0.510397	0.723659	603.7	1453	937.9	875.2	2702.9	1777.9	998.2	1785.3	21	42879644	42913304	6345	46.83	1	protein_coding	NADH dehydrogenase (ubiquinone) flavoprotein 3, 10kDa [Source:HGNC Symbol;Acc:HGNC:7719]
ENSG00000063660	GPC1	119.5	0.88	1.34	0.66	0.510478	0.723715	61.8	46	57	429.4	103.6	19.3	54.9	184.1	2	240435671	240468078	6516	64.63	1	protein_coding	glypican 1 [Source:HGNC Symbol;Acc:HGNC:4449]
ENSG00000197312	DDI2	132.6	-0.88	1.34	-0.66	0.51058	0.723804	217.7	102.8	113.7	181.2	170.9	9.6	144.7	120.6	1	15617500	15669044	12136	42.4	1	protein_coding	DNA-damage inducible 1 homolog 2 (S. cerevisiae) [Source:HGNC Symbol;Acc:HGNC:24578]
ENSG00000160208	RRP1B	648.6	1.01	1.53	0.66	0.510993	0.724306	310.8	248	270.7	5.9	1434.3	1622.1	276.5	1020.8	21	43659548	43696079	5762	47.51	1	protein_coding	ribosomal RNA processing 1B [Source:HGNC Symbol;Acc:HGNC:23818]
ENSG00000279094	CH507-24F1.1	238.9	-0.93	1.42	-0.66	0.511014	0.724306	212.3	144	269.9	625.8	5.2	176.4	208.7	269.1	21	5499151	5502542	1125	38.09	-1	lincRNA
ENSG00000134278	SPIRE1	245.5	-0.9	1.37	-0.66	0.511123	0.724403	285.3	166.1	187.7	129.4	15.5	689.1	213	278	18	12446512	12658134	6544	40.66	-1	protein_coding	spire-type actin nucleation factor 1 [Source:HGNC Symbol;Acc:HGNC:30622]
ENSG00000231245	C1DP1	94.8	-1.02	1.56	-0.66	0.511247	0.724521	48.8	102.8	72	29.4	0	315.6	74.5	115	10	32511336	32511737	402	39.05	-1	processed_pseudogene	C1D nuclear receptor corepressor pseudogene 1 [Source:HGNC Symbol;Acc:HGNC:31465]
ENSG00000263781	RP11-321A17.3	212.1	0.83	1.26	0.66	0.51144	0.724737	73	137	94.4	65.9	792.2	110.3	101.5	322.8	17	29021325	29021640	316	46.84	-1	processed_pseudogene
ENSG00000198925	ATG9A	577.2	0.92	1.39	0.66	0.511557	0.724789	252.6	218.1	297.8	1499.8	25.9	1168.7	256.2	898.1	2	219209772	219229717	8136	55.14	-1	protein_coding	autophagy related 9A [Source:HGNC Symbol;Acc:HGNC:22408]
ENSG00000280119	AC093642.1	6.8	-1.17	1.78	-0.66	0.51152	0.724789	8.1	9.5	5.9	7.1	10.4	0	7.8	5.8	2	242001209	242006013	4805	49.74	1	TEC
ENSG00000127561	SYNGR3	563.8	0.89	1.35	0.66	0.511688	0.724889	35.4	211.2	227.4	11.8	2516.5	380.4	158	969.5	16	1989660	1994275	3420	66.55	1	protein_coding	synaptogyrin 3 [Source:HGNC Symbol;Acc:HGNC:11501]
ENSG00000204816	RP11-475I24.1	234.6	-1	1.52	-0.66	0.511748	0.724889	146	188.2	256.1	1.2	616.2	199.8	196.8	272.4	9	42625436	42626813	291	33.96	1	unprocessed_pseudogene
ENSG00000237064	EIF3IP1	11	-1.08	1.64	-0.66	0.511717	0.724889	9.9	13	16.1	20	0	6.9	13	9	7	109959218	109960184	967	47.98	-1	processed_pseudogene	eukaryotic translation initiation factor 3, subunit I pseudogene 1 [Source:HGNC Symbol;Acc:HGNC:13277]
ENSG00000151490	PTPRO	1220.3	-0.94	1.43	-0.66	0.511985	0.725036	1467.6	953.1	1297.5	2391.4	1185.8	26.2	1239.4	1201.1	12	15322397	15597399	7519	37.5	1	protein_coding	protein tyrosine phosphatase, receptor type, O [Source:HGNC Symbol;Acc:HGNC:9678]
ENSG00000205542	TMSB4X	42048	0.84	1.27	0.66	0.512012	0.725036	21819.8	18445.1	23774.2	19144.5	145797	23308.1	21346.3	62749.7	X	12975108	12977227	1705	50.47	1	protein_coding	thymosin beta 4, X-linked [Source:HGNC Symbol;Acc:HGNC:11881]
ENSG00000213281	NRAS	2039.1	-0.85	1.29	-0.66	0.511978	0.725036	2307.8	1644.3	2349.5	744.6	4634.3	554	2100.5	1977.6	1	114704469	114716894	4449	39	-1	protein_coding	neuroblastoma RAS viral (v-ras) oncogene homolog [Source:HGNC Symbol;Acc:HGNC:7989]
ENSG00000278816	RP5-1116H23.4	30.8	-1.23	1.88	-0.66	0.511986	0.725036	12.1	6.9	3.1	162.3	0	0	7.4	54.1	20	5061037	5061340	304	35.86	-1	lincRNA
ENSG00000235272	FAM103A2P	621.9	-0.9	1.37	-0.66	0.512218	0.72527	528	859.9	687.7	650.5	36.2	968.9	691.9	551.9	6	166586124	166586477	354	47.74	-1	processed_pseudogene	family with sequence similarity 103, member A2 pseudogene [Source:HGNC Symbol;Acc:HGNC:21234]
ENSG00000176623	RMDN1	387.9	-0.87	1.33	-0.66	0.512455	0.725549	413.8	314.4	387.9	245.8	31.1	934.4	372	403.8	8	86468257	86514357	5646	38.38	-1	protein_coding	regulator of microtubule dynamics 1 [Source:HGNC Symbol;Acc:HGNC:24285]
ENSG00000204619	PPP1R11	2593.3	0.79	1.21	0.65	0.512576	0.725663	1527.2	1510.7	2359.3	4047.7	1491.3	4623.9	1799.1	3387.6	6	30066709	30070333	2538	49.16	1	protein_coding	protein phosphatase 1, regulatory (inhibitor) subunit 11 [Source:HGNC Symbol;Acc:HGNC:9285]
ENSG00000033170	FUT8	491.3	-0.89	1.36	-0.65	0.512784	0.725697	614.9	415	450.1	471.7	25.9	970.3	493.3	489.3	14	65410592	65744121	6700	37.41	1	protein_coding	fucosyltransferase 8 (alpha (1,6) fucosyltransferase) [Source:HGNC Symbol;Acc:HGNC:4019]
ENSG00000069345	DNAJA2	6271.3	0.86	1.31	0.65	0.512766	0.725697	3334.7	3509.7	3364.1	13198.3	942.4	13278.9	3402.8	9139.9	16	46955362	46973788	5065	42.72	-1	protein_coding	DnaJ (Hsp40) homolog, subfamily A, member 2 [Source:HGNC Symbol;Acc:HGNC:14884]
ENSG00000163581	SLC2A2	14.3	1.11	1.7	0.65	0.512678	0.725697	2.2	1.3	2	1.2	77.7	1.4	1.8	26.7	3	170996348	171026750	3417	36.89	-1	protein_coding	solute carrier family 2 (facilitated glucose transporter), member 2 [Source:HGNC Symbol;Acc:HGNC:11006]
ENSG00000237758	BANF1P3	406	0.8	1.23	0.65	0.512801	0.725697	167.9	300.5	247.9	192.9	1237.5	289.4	238.8	573.3	2	230725143	230725403	261	57.47	-1	processed_pseudogene	barrier to autointegration factor 1 pseudogene 3 [Source:HGNC Symbol;Acc:HGNC:43883]
ENSG00000250182	EEF1A1P13	9319.8	-0.78	1.19	-0.65	0.512733	0.725697	14127.5	12899.2	8369.9	6267.4	8818.1	5437	11798.9	6840.8	5	14651941	14653329	1389	47.73	-1	processed_pseudogene	eukaryotic translation elongation factor 1 alpha 1 pseudogene 13 [Source:HGNC Symbol;Acc:HGNC:3196]
ENSG00000104880	ARHGEF18	11.3	1.18	1.81	0.65	0.512929	0.725757	1.8	1.3	2.4	61.2	0	1.4	1.8	20.8	19	7395113	7472477	6235	51.44	1	protein_coding	Rho/Rac guanine nucleotide exchange factor (GEF) 18 [Source:HGNC Symbol;Acc:HGNC:17090]
ENSG00000122417	ODF2L	2551.5	0.81	1.24	0.65	0.512919	0.725757	1108.9	2074.4	1185	741.1	7725.6	2473.9	1456.1	3646.8	1	86346824	86396342	10898	34.88	-1	protein_coding	outer dense fiber of sperm tails 2-like [Source:HGNC Symbol;Acc:HGNC:29225]
ENSG00000160294	MCM3AP	338.4	0.84	1.29	0.65	0.512965	0.725757	201.1	153.5	123.9	184.7	1253.1	114.4	159.5	517.4	21	46235126	46286297	9360	47.4	-1	protein_coding	minichromosome maintenance complex component 3 associated protein [Source:HGNC Symbol;Acc:HGNC:6946]
ENSG00000150471	ADGRL3	2336.3	0.81	1.24	0.65	0.513158	0.725876	2152.8	1469.5	1152.7	1436.3	2656.3	5150.3	1591.7	3081	4	61201258	62078335	13998	35.25	1	protein_coding	adhesion G protein-coupled receptor L3 [Source:HGNC Symbol;Acc:HGNC:20974]
ENSG00000153914	SREK1	2822.1	0.8	1.22	0.65	0.51317	0.725876	2452.9	1620.9	1482.8	4872.3	5328.1	1175.6	1852.2	3792	5	66139971	66183615	18240	35.5	1	protein_coding	splicing regulatory glutamine/lysine-rich protein 1 [Source:HGNC Symbol;Acc:HGNC:17882]
ENSG00000162576	MXRA8	33.3	-1.08	1.65	-0.65	0.513117	0.725876	4.5	11.3	26.8	0	150.2	6.9	14.2	52.4	1	1352689	1361777	3622	65.3	-1	protein_coding	matrix-remodelling associated 8 [Source:HGNC Symbol;Acc:HGNC:7542]
ENSG00000164929	BAALC	968.3	1.15	1.75	0.65	0.513278	0.725915	120	300.1	245.1	437.6	4706.8	0	221.7	1714.8	8	103140710	103230305	3997	42.75	1	protein_coding	brain and acute leukemia, cytoplasmic [Source:HGNC Symbol;Acc:HGNC:14333]
ENSG00000267544	AC007229.3	139.8	-0.82	1.26	-0.65	0.513265	0.725915	130.8	245.4	145.2	181.2	62.1	74.4	173.8	105.9	19	10841839	10842250	412	43.69	1	processed_pseudogene
ENSG00000070831	CDC42	17641.6	0.79	1.2	0.65	0.513508	0.726183	7385.5	15292.3	13923.4	12970.1	41232.3	15045.8	12200.4	23082.7	1	22052627	22092946	3598	41.82	1	protein_coding	cell division cycle 42 [Source:HGNC Symbol;Acc:HGNC:1736]
ENSG00000188343	FAM92A1	833.1	-0.92	1.41	-0.65	0.513755	0.726361	710.3	1104	672.3	1075.2	1418.8	17.9	828.9	837.3	8	93698561	93731527	7423	38.54	1	protein_coding	family with sequence similarity 92, member A1 [Source:HGNC Symbol;Acc:HGNC:30452]
ENSG00000248625	RP11-205M3.1	16.5	-1.01	1.55	-0.65	0.513739	0.726361	21	16.9	18.9	12.9	0	28.9	18.9	14	4	169832653	169833363	711	44.87	1	processed_pseudogene
ENSG00000250966	RP11-402J6.3	16.6	-0.93	1.42	-0.65	0.513727	0.726361	21.5	28.2	8.7	5.9	31.1	4.1	19.4	13.7	4	112564988	112565398	411	49.64	1	processed_pseudogene
ENSG00000157014	TATDN2	431.4	0.95	1.45	0.65	0.513812	0.726385	190.8	95.8	212.1	1041	5.2	1043.3	166.2	696.5	3	10248023	10281218	5572	46.98	1	protein_coding	TatD DNase domain containing 2 [Source:HGNC Symbol;Acc:HGNC:28988]
ENSG00000230508	RPL19P21	62.9	0.82	1.26	0.65	0.514026	0.72663	28.7	51.2	35.4	28.2	176.1	57.9	38.4	87.4	X	150993501	150994091	591	51.78	1	processed_pseudogene	ribosomal protein L19 pseudogene 21 [Source:HGNC Symbol;Acc:HGNC:35868]
ENSG00000156261	CCT8	7798.7	0.8	1.22	0.65	0.514103	0.726683	4884.7	5445.3	4487.7	4265.3	20453	7256.2	4939.2	10658.2	21	29055805	29073797	3341	38.32	-1	protein_coding	chaperonin containing TCP1, subunit 8 (theta) [Source:HGNC Symbol;Acc:HGNC:1623]
ENSG00000125952	MAX	991.2	-0.81	1.24	-0.65	0.514236	0.726814	1322.5	910.2	1344.3	431.7	1413.6	525.1	1192.3	790.1	14	65006174	65102695	4430	44.69	-1	protein_coding	MYC associated factor X [Source:HGNC Symbol;Acc:HGNC:6913]
ENSG00000134291	TMEM106C	4538.6	0.85	1.31	0.65	0.514409	0.726944	1120.5	1871.5	2299.5	587	18211	3142.3	1763.8	7313.4	12	47963569	47968878	3475	46.67	1	protein_coding	transmembrane protein 106C [Source:HGNC Symbol;Acc:HGNC:28775]
ENSG00000271383	NBPF19	14.7	-0.95	1.46	-0.65	0.514378	0.726944	39	7.8	13	16.5	5.2	6.9	19.9	9.5	1	149390623	149556361	18785	41.53	1	protein_coding	neuroblastoma breakpoint family, member 19 [Source:HGNC Symbol;Acc:HGNC:31999]
ENSG00000279483	RPL41	2179.2	0.85	1.3	0.65	0.514522	0.727046	952.1	921	1012.3	550.5	8310.7	1328.6	961.8	3396.6	7	137513832	137514238	407	49.63	1	protein_coding	60S ribosomal protein L41 [Source:UniProtKB/Swiss-Prot;Acc:P62945]
ENSG00000155827	RNF20	1122.5	-0.85	1.3	-0.65	0.514568	0.727055	1612.3	688.1	1174	1422.2	67.3	1771	1158.1	1086.8	9	101533851	101563344	4694	38.17	1	protein_coding	ring finger protein 20, E3 ubiquitin protein ligase [Source:HGNC Symbol;Acc:HGNC:10062]
ENSG00000068137	PLEKHH3	13.1	-1.04	1.6	-0.65	0.514846	0.727309	10.7	29.1	13	10.6	0	15.2	17.6	8.6	17	42667914	42676994	4803	62	-1	protein_coding	pleckstrin homology domain containing, family H (with MyTH4 domain) member 3 [Source:HGNC Symbol;Acc:HGNC:26105]
ENSG00000097021	ACOT7	1969.8	0.78	1.2	0.65	0.51488	0.727309	1046.2	1858.5	1401	2233.8	3546.9	1732.4	1435.2	2504.4	1	6264269	6394391	4124	54	-1	protein_coding	acyl-CoA thioesterase 7 [Source:HGNC Symbol;Acc:HGNC:24157]
ENSG00000164124	TMEM144	16.9	-1.03	1.59	-0.65	0.51491	0.727309	2.2	18.6	45.6	2.4	31.1	1.4	22.2	11.6	4	158201604	158255411	9243	37.81	1	protein_coding	transmembrane protein 144 [Source:HGNC Symbol;Acc:HGNC:25633]
ENSG00000272758	RP11-299J3.8	21.3	-1.02	1.57	-0.65	0.514811	0.727309	30.9	20.8	11.8	43.5	20.7	0	21.2	21.4	3	122416207	122443180	2891	39.37	1	antisense
ENSG00000229965	RP11-118H4.1	26.3	-1.04	1.59	-0.65	0.515074	0.727484	17.5	23.4	14.2	9.4	93.2	0	18.3	34.2	1	226438564	226439344	781	43.15	1	processed_pseudogene
ENSG00000182093	WRB	8777.2	0.79	1.21	0.65	0.515301	0.727747	3219.2	7053.6	5979.9	3409	24455.6	8546.2	5417.6	12136.9	21	39380244	39428528	5558	44.24	1	protein_coding	tryptophan rich basic protein [Source:HGNC Symbol;Acc:HGNC:12790]
ENSG00000205302	SNX2	1761	-0.91	1.4	-0.65	0.51536	0.727773	1464.9	2268.7	1759	3461.9	77.7	1533.9	1830.9	1691.2	5	122774996	122830108	4254	36.08	1	protein_coding	sorting nexin 2 [Source:HGNC Symbol;Acc:HGNC:11173]
ENSG00000089009	RPL6	5472.2	0.77	1.19	0.65	0.51558	0.727879	4603.5	3846.2	3638.3	8010.7	5773.5	6961.3	4029.3	6915.1	12	112405190	112418838	4447	45.67	-1	protein_coding	ribosomal protein L6 [Source:HGNC Symbol;Acc:HGNC:10362]
ENSG00000123091	RNF11	691.6	-0.84	1.3	-0.65	0.515559	0.727879	493.1	1005.1	555.5	394.1	1641.4	60.6	684.6	698.7	1	51236271	51273455	3122	41.25	1	protein_coding	ring finger protein 11 [Source:HGNC Symbol;Acc:HGNC:10056]
ENSG00000152942	RAD17	1196.4	-0.93	1.43	-0.65	0.51559	0.727879	955.7	1094.9	1032.7	701.1	31.1	3362.8	1027.8	1365	5	69369293	69414801	4159	39.7	1	protein_coding	RAD17 homolog (S. pombe) [Source:HGNC Symbol;Acc:HGNC:9807]
ENSG00000241431	RPL37P6	396.5	0.87	1.34	0.65	0.515596	0.727879	129.9	132.3	90.1	83.5	1853.7	89.6	117.4	675.6	8	56588385	56588787	403	39.7	1	transcribed_processed_pseudogene	ribosomal protein L37 pseudogene 6 [Source:HGNC Symbol;Acc:HGNC:31080]
ENSG00000074935	TUBE1	4919.9	1.04	1.6	0.65	0.515729	0.727935	755.5	1518.5	837.6	7.1	23678.9	2721.9	1037.2	8802.6	6	112070777	112087529	6973	34.64	-1	protein_coding	tubulin, epsilon 1 [Source:HGNC Symbol;Acc:HGNC:20775]
ENSG00000141385	AFG3L2	267.4	-1.01	1.56	-0.65	0.515741	0.727935	99	108.8	125.5	1.2	57	1212.8	111.1	423.6	18	12328944	12377314	6624	44.7	-1	protein_coding	AFG3-like AAA ATPase 2 [Source:HGNC Symbol;Acc:HGNC:315]
ENSG00000148143	ZNF462	3291.4	-1	1.55	-0.65	0.515798	0.727935	3264.4	2570.5	1430.9	2455	10019.4	8.3	2421.9	4160.9	9	106863097	107013634	12259	40.08	1	protein_coding	zinc finger protein 462 [Source:HGNC Symbol;Acc:HGNC:21684]
ENSG00000266094	RASSF5	40.9	-0.94	1.45	-0.65	0.51577	0.727935	74.8	17.8	33	97.6	20.7	1.4	41.9	39.9	1	206507530	206589283	6654	48.2	1	protein_coding	Ras association (RalGDS/AF-6) domain family member 5 [Source:HGNC Symbol;Acc:HGNC:17609]
ENSG00000196465	MYL6B	3885.1	0.83	1.27	0.65	0.515955	0.728101	1989.8	1742.3	2848.3	1117.5	10967	4645.9	2193.5	5576.8	12	56152256	56159647	3259	53.91	1	protein_coding	myosin, light chain 6B, alkali, smooth muscle and non-muscle [Source:HGNC Symbol;Acc:HGNC:29823]
ENSG00000070501	POLB	1918.9	0.8	1.24	0.65	0.516112	0.728145	1034.5	1393.6	1015.4	665.8	5260.8	2143.1	1147.9	2689.9	8	42338454	42371808	4106	40.44	1	protein_coding	polymerase (DNA directed), beta [Source:HGNC Symbol;Acc:HGNC:9174]
ENSG00000138131	LOXL4	7.6	1.1	1.69	0.65	0.516096	0.728145	5.4	1.3	2	4.7	31.1	1.4	2.9	12.4	10	98247690	98268250	3653	53.26	-1	protein_coding	lysyl oxidase-like 4 [Source:HGNC Symbol;Acc:HGNC:17171]
ENSG00000138686	BBS7	1761.6	-0.93	1.44	-0.65	0.516124	0.728145	608.6	729.3	799	51.8	8098.4	282.5	712.3	2810.9	4	121824440	121870497	4829	35.63	-1	protein_coding	Bardet-Biedl syndrome 7 [Source:HGNC Symbol;Acc:HGNC:18758]
ENSG00000213452	AKR1B1P2	27.4	-0.97	1.49	-0.65	0.516148	0.728145	31.3	19.5	38.9	48.2	0	26.2	29.9	24.8	3	74135959	74136892	934	52.25	1	processed_pseudogene	aldo-keto reductase family 1, member B1 pseudogene 2 [Source:HGNC Symbol;Acc:HGNC:425]
ENSG00000220105	RP11-307I14.2	19.2	-1.02	1.57	-0.65	0.516331	0.728346	12.5	30.4	18.5	7.1	0	46.9	20.5	18	9	4781475	4782078	604	51.32	-1	processed_pseudogene
ENSG00000198746	GPATCH3	67.5	-0.9	1.38	-0.65	0.51647	0.728485	80.6	32.5	57.4	211.7	15.5	6.9	56.9	78.1	1	26890488	26900466	2225	50.12	-1	protein_coding	G patch domain containing 3 [Source:HGNC Symbol;Acc:HGNC:25720]
ENSG00000185414	MRPL30	557.3	-0.94	1.44	-0.65	0.516522	0.728502	519.1	738.9	452	447	15.5	1171.5	570	544.7	2	99181079	99197626	2898	40.26	1	protein_coding	mitochondrial ribosomal protein L30 [Source:HGNC Symbol;Acc:HGNC:14036]
ENSG00000160209	PDXK	772.9	0.82	1.26	0.65	0.516626	0.72859	362.8	371.2	856.1	1882.1	647.2	518.2	530	1015.9	21	43719094	43762307	11912	57.26	1	protein_coding	pyridoxal (pyridoxine, vitamin B6) kinase [Source:HGNC Symbol;Acc:HGNC:8819]
ENSG00000102081	FMR1	482.5	-0.97	1.5	-0.65	0.51671	0.728652	466.2	537.2	334	990.5	564.4	2.8	445.8	519.2	X	147911951	147951125	8827	36.35	1	protein_coding	fragile X mental retardation 1 [Source:HGNC Symbol;Acc:HGNC:3775]
ENSG00000149131	SERPING1	682.6	0.79	1.22	0.65	0.516773	0.728655	400.4	262.8	690.8	1483.3	258.9	999.2	451.3	913.8	11	57597387	57614853	3603	47.51	1	protein_coding	serpin peptidase inhibitor, clade G (C1 inhibitor), member 1 [Source:HGNC Symbol;Acc:HGNC:1228]
ENSG00000196814	MVB12B	251.7	0.78	1.21	0.65	0.516793	0.728655	217.2	223.3	117.2	258.8	440.1	253.6	185.9	317.5	9	126326849	126507041	7884	47.23	1	protein_coding	multivesicular body subunit 12B [Source:HGNC Symbol;Acc:HGNC:23368]
ENSG00000166398	KIAA0355	217.8	-0.89	1.37	-0.65	0.516984	0.728867	242.3	209	222.7	412.9	10.4	209.5	224.7	210.9	19	34254537	34355586	7459	44.95	1	protein_coding	KIAA0355 [Source:HGNC Symbol;Acc:HGNC:29016]
ENSG00000167112	TRUB2	513.7	-0.94	1.45	-0.65	0.517293	0.729246	315.3	373.8	428.8	196.4	1755.3	12.4	372.6	654.7	9	128305161	128322742	6125	51.14	-1	protein_coding	TruB pseudouridine (psi) synthase family member 2 [Source:HGNC Symbol;Acc:HGNC:17170]
ENSG00000100811	YY1	1105.3	0.8	1.23	0.65	0.517554	0.72926	813.7	663	549.2	2926.7	1268.6	410.7	675.3	1535.3	14	100238298	100282792	8720	45.55	1	protein_coding	YY1 transcription factor [Source:HGNC Symbol;Acc:HGNC:12856]
ENSG00000118363	SPCS2	1786.9	0.78	1.2	0.65	0.517868	0.72926	999.6	1577.9	1269.2	1433.9	2112.6	3328.3	1282.2	2291.6	11	74949247	74979031	2982	39.25	1	protein_coding	signal peptidase complex subunit 2 homolog (S. cerevisiae) [Source:HGNC Symbol;Acc:HGNC:28962]
ENSG00000121310	ECHDC2	28.8	-1.03	1.59	-0.65	0.517348	0.72926	11.2	23.8	19.3	0	108.7	9.6	18.1	39.5	1	52895910	52927212	11572	47.09	-1	protein_coding	enoyl CoA hydratase domain containing 2 [Source:HGNC Symbol;Acc:HGNC:23408]
ENSG00000123159	GIPC1	133.5	-0.99	1.54	-0.65	0.517795	0.72926	36.3	33.4	37	683.4	5.2	5.5	35.5	231.4	19	14477760	14496149	4440	53.7	-1	protein_coding	GIPC PDZ domain containing family, member 1 [Source:HGNC Symbol;Acc:HGNC:1226]
ENSG00000146674	IGFBP3	10.1	-1.05	1.63	-0.65	0.517449	0.72926	2.2	19.9	10.2	1.2	25.9	1.4	10.8	9.5	7	45912245	45921874	4571	49.16	-1	protein_coding	insulin-like growth factor binding protein 3 [Source:HGNC Symbol;Acc:HGNC:5472]
ENSG00000159461	AMFR	1011.8	0.82	1.27	0.65	0.51778	0.72926	437.6	566.7	630.3	677.6	3365.7	392.8	544.8	1478.7	16	56361452	56425538	5758	42.2	-1	protein_coding	autocrine motility factor receptor, E3 ubiquitin protein ligase [Source:HGNC Symbol;Acc:HGNC:463]
ENSG00000174804	FZD4	174.8	-0.97	1.5	-0.65	0.517685	0.72926	52.8	49	73.2	854	10.4	9.6	58.3	291.3	11	86945679	86955391	7383	45.43	-1	protein_coding	frizzled class receptor 4 [Source:HGNC Symbol;Acc:HGNC:4042]
ENSG00000184164	CRELD2	60.6	-0.94	1.45	-0.65	0.517626	0.72926	35.8	42.1	48.4	220	5.2	12.4	42.1	79.2	22	49918167	49927540	5165	59.36	1	protein_coding	cysteine-rich with EGF-like domains 2 [Source:HGNC Symbol;Acc:HGNC:28150]
ENSG00000225031	EIF4BP7	148.8	0.8	1.24	0.65	0.517742	0.72926	179.6	40.8	127.9	135.3	129.4	279.8	116.1	181.5	X	111619677	111621489	1813	49.53	-1	processed_pseudogene	eukaryotic translation initiation factor 4B pseudogene 7 [Source:HGNC Symbol;Acc:HGNC:37940]
ENSG00000236829	Z97634.3	12.4	-0.94	1.46	-0.65	0.517643	0.72926	10.3	16.5	20.9	5.9	15.5	5.5	15.9	9	16	382097	392960	2291	52.37	1	transcribed_processed_pseudogene
ENSG00000246922	UBAP1L	150.3	1.06	1.63	0.65	0.517718	0.72926	49.3	67.2	42.5	261.1	481.6	0	53	247.6	15	65092770	65115197	8536	48.85	-1	protein_coding	ubiquitin associated protein 1-like [Source:HGNC Symbol;Acc:HGNC:40028]
ENSG00000250526	CCT6P2	203.3	0.82	1.27	0.65	0.51755	0.72926	121.8	118.4	114.9	254.1	548.9	62	118.4	288.3	5	14639426	14641018	1593	41.87	-1	processed_pseudogene	chaperonin containing TCP1, subunit 6 (zeta) pseudogene 2 [Source:HGNC Symbol;Acc:HGNC:35150]
ENSG00000272333	KMT2B	156	-0.98	1.52	-0.65	0.517633	0.72926	78.4	48.6	42.1	744.6	20.7	1.4	56.3	255.6	19	35718019	35738878	10279	59.77	1	protein_coding	lysine (K)-specific methyltransferase 2B [Source:HGNC Symbol;Acc:HGNC:15840]
ENSG00000279798	RP11-528M18.2	68.1	-0.95	1.47	-0.65	0.51787	0.72926	84.2	39.5	77.1	67	0	140.6	66.9	69.2	12	97563257	97563971	715	38.46	-1	TEC
ENSG00000067167	TRAM1	504.9	-0.83	1.28	-0.65	0.51803	0.729422	568.3	557.2	502.4	302.3	93.2	1006.1	542.6	467.2	8	70573442	70608387	3878	38.27	-1	protein_coding	translocation associated membrane protein 1 [Source:HGNC Symbol;Acc:HGNC:20568]
ENSG00000182158	CREB3L2	410	1.02	1.58	0.65	0.518136	0.729422	131.7	105.4	103.1	404.7	1713.9	1.4	113.4	706.6	7	137874979	138002067	8788	43.66	-1	protein_coding	cAMP responsive element binding protein 3-like 2 [Source:HGNC Symbol;Acc:HGNC:23720]
ENSG00000243155	RP11-46A10.5	32.3	-1.17	1.81	-0.65	0.518138	0.729422	19.3	4.3	5.5	164.7	0	0	9.7	54.9	1	180944042	180976482	2424	50.2	-1	antisense
ENSG00000257907	EEF1A1P17	9.8	-1	1.55	-0.65	0.518146	0.729422	12.1	17.8	7.9	12.9	5.2	2.8	12.6	7	12	43659827	43661101	1275	45.88	1	processed_pseudogene	eukaryotic translation elongation factor 1 alpha 1 pseudogene 17 [Source:HGNC Symbol;Acc:HGNC:37890]
ENSG00000138650	PCDH10	936.8	-0.94	1.45	-0.65	0.518401	0.729629	404	769.7	809.3	267	3350.2	20.7	661	1212.6	4	133149315	133208606	10161	33.92	1	protein_coding	protocadherin 10 [Source:HGNC Symbol;Acc:HGNC:13404]
ENSG00000139324	TMTC3	3755.3	0.93	1.43	0.65	0.518534	0.729629	1586.7	1484.7	1781	9478.8	103.6	8096.9	1617.5	5893.1	12	88142296	88199887	7327	34.6	1	protein_coding	transmembrane and tetratricopeptide repeat containing 3 [Source:HGNC Symbol;Acc:HGNC:26899]
ENSG00000163682	RPL9	9486.2	0.81	1.25	0.65	0.518468	0.729629	3803.2	6319.1	2853.1	3083.1	37354	3504.8	4325.1	14647.3	4	39454124	39458948	3259	41.12	-1	protein_coding	ribosomal protein L9 [Source:HGNC Symbol;Acc:HGNC:10369]
ENSG00000188352	FOCAD	2064.6	1.11	1.72	0.65	0.518563	0.729629	872	438.8	649.5	1.2	8315.8	2110	653.4	3475.7	9	20658309	20995955	10036	36.92	1	protein_coding	focadhesin [Source:HGNC Symbol;Acc:HGNC:23377]
ENSG00000224773	HSPA8P7	338.9	-0.79	1.23	-0.65	0.518577	0.729629	337.2	382	507.1	269.4	103.6	434.1	408.8	269	X	114774828	114776775	1948	43.89	-1	processed_pseudogene	heat shock 70kDa protein 8 pseudogene 7 [Source:HGNC Symbol;Acc:HGNC:44922]
ENSG00000242970	AC068522.4	60.8	-1.09	1.69	-0.65	0.518439	0.729629	4.5	21.2	6.3	0	331.4	1.4	10.7	110.9	8	58588420	58588764	345	51.88	-1	processed_pseudogene
ENSG00000279066	HEXDC-IT1	17.4	-1.26	1.95	-0.65	0.518373	0.729629	6.3	3.9	1.2	0	93.2	0	3.8	31.1	17	82425498	82427310	1813	51.08	1	sense_intronic	HEXDC intronic transcript 1 [Source:HGNC Symbol;Acc:HGNC:43650]
ENSG00000235957	COX7CP1	611	0.84	1.3	0.65	0.518669	0.729701	149.1	271	225.4	114.1	2687.4	219.1	215.2	1006.9	13	49187479	49187670	192	45.83	-1	processed_pseudogene	cytochrome c oxidase subunit VIIc pseudogene 1 [Source:HGNC Symbol;Acc:HGNC:2293]
ENSG00000114770	ABCC5	1990.3	0.79	1.22	0.65	0.518722	0.729719	1855	921	1370.3	3810.1	2925.6	1059.8	1382.1	2598.5	3	183919934	184018015	11441	44.7	-1	protein_coding	ATP-binding cassette, sub-family C (CFTR/MRP), member 5 [Source:HGNC Symbol;Acc:HGNC:56]
ENSG00000216819	TUBB2BP1	284.9	-1	1.55	-0.65	0.518829	0.729811	323.8	238.9	274.2	544.6	0	328	279	290.9	6	3177044	3179764	871	53	-1	unprocessed_pseudogene	tubulin, beta 2B class IIb pseudogene 1 [Source:HGNC Symbol;Acc:HGNC:42332]
ENSG00000213514	RP11-428P16.2	94.8	-0.98	1.52	-0.65	0.51887	0.729812	128.1	44.2	58.6	63.5	0	274.3	77	112.6	10	77730766	77734769	3711	49.2	1	processed_pseudogene
ENSG00000213361	RP4-778K6.1	57.7	1.05	1.62	0.64	0.519036	0.729989	14.8	18.6	13.8	0	253.7	45.5	15.7	99.7	7	105244652	105244970	319	59.87	1	processed_pseudogene
ENSG00000113013	HSPA9	2620.9	-0.79	1.23	-0.64	0.519283	0.729995	3604.8	2297.7	3066.7	3910.1	507.4	2338.8	2989.7	2252.1	5	138554882	138575444	4751	42.74	-1	protein_coding	heat shock 70kDa protein 9 (mortalin) [Source:HGNC Symbol;Acc:HGNC:5244]
ENSG00000121989	ACVR2A	4261.8	-0.85	1.31	-0.64	0.519186	0.729995	6286.9	3594.7	3618.6	4851.1	336.6	6882.7	4500.1	4023.5	2	147844517	147930826	6770	35.46	1	protein_coding	activin A receptor, type IIA [Source:HGNC Symbol;Acc:HGNC:173]
ENSG00000133114	GPALPP1	469.4	-0.86	1.33	-0.64	0.519215	0.729995	629.2	493	407.2	572.9	36.2	678.1	509.8	429.1	13	44989529	45037669	10842	38.86	1	protein_coding	GPALPP motifs containing 1 [Source:HGNC Symbol;Acc:HGNC:20298]
ENSG00000163624	CDS1	391.5	0.91	1.42	0.64	0.51927	0.729995	70.8	175.2	176.6	7.1	605.8	1313.4	140.9	642.1	4	84582979	84651338	4461	38.39	1	protein_coding	CDP-diacylglycerol synthase (phosphatidate cytidylyltransferase) 1 [Source:HGNC Symbol;Acc:HGNC:1800]
ENSG00000265402	RSL24D1P9	9.9	-1.06	1.64	-0.64	0.51908	0.729995	10.3	16	11.8	12.9	0	8.3	12.7	7.1	18	51612639	51613110	472	38.77	-1	processed_pseudogene	ribosomal L24 domain containing 1 pseudogene 9 [Source:HGNC Symbol;Acc:HGNC:37880]
ENSG00000276555	AC008740.1	16.2	-1.2	1.86	-0.64	0.519192	0.729995	8.5	2.2	2.8	1.2	82.8	0	4.5	28	16	21444108	21444216	109	51.38	-1	miRNA
ENSG00000141084	RANBP10	178.4	-0.93	1.45	-0.64	0.519367	0.730049	183.6	62.4	79.1	17.6	20.7	707	108.4	248.5	16	67723066	67806652	6460	49.73	-1	protein_coding	RAN binding protein 10 [Source:HGNC Symbol;Acc:HGNC:29285]
ENSG00000259172	RP11-299G20.2	15.3	-1.28	1.98	-0.64	0.519402	0.730049	1.8	4.3	2.8	0	82.8	0	3	27.6	15	101295419	101305737	2590	45.05	1	antisense
ENSG00000162433	AK4	472.6	-0.97	1.5	-0.64	0.519639	0.730268	274.5	95.4	101.5	65.9	10.4	2287.8	157.1	788	1	65147549	65232145	7578	42.62	1	protein_coding	adenylate kinase 4 [Source:HGNC Symbol;Acc:HGNC:363]
ENSG00000229336	AP000568.2	20.3	-1.02	1.58	-0.64	0.519624	0.730268	18.8	26	16.5	18.8	41.4	0	20.5	20.1	21	19739709	19740150	442	34.16	1	processed_pseudogene
ENSG00000117222	RBBP5	1804	0.85	1.32	0.64	0.519862	0.730409	1202.9	907.6	750.2	4691.1	227.8	3044.4	953.6	2654.5	1	205086142	205122015	4404	40.77	-1	protein_coding	retinoblastoma binding protein 5 [Source:HGNC Symbol;Acc:HGNC:9888]
ENSG00000205765	C5orf51	850.6	-0.86	1.34	-0.64	0.519841	0.730409	938.2	817.4	944.6	60	1460.2	883.4	900.1	801.2	5	41904188	41921636	5572	36.01	1	protein_coding	chromosome 5 open reading frame 51 [Source:HGNC Symbol;Acc:HGNC:27750]
ENSG00000221823	PPP3R1	382.5	0.85	1.32	0.64	0.519852	0.730409	148.7	301.8	244.3	571.7	82.8	945.4	231.6	533.3	2	68178857	68256237	3363	37.41	-1	protein_coding	protein phosphatase 3, regulatory subunit B, alpha [Source:HGNC Symbol;Acc:HGNC:9317]
ENSG00000126261	UBA2	1039.8	0.86	1.33	0.64	0.520025	0.73041	433.1	584.9	299.8	1208.1	3640.1	73	439.3	1640.4	19	34428352	34471251	4815	42.17	1	protein_coding	ubiquitin-like modifier activating enzyme 2 [Source:HGNC Symbol;Acc:HGNC:30661]
ENSG00000137812	CASC5	51	-0.99	1.54	-0.64	0.519999	0.73041	82	21.2	19.7	2.4	170.9	9.6	41	61	15	40594020	40664342	10250	41.23	1	protein_coding	cancer susceptibility candidate 5 [Source:HGNC Symbol;Acc:HGNC:24054]
ENSG00000145012	LPP	295.2	-0.85	1.32	-0.64	0.519926	0.73041	272.7	324.3	146.4	899.9	93.2	34.5	247.8	342.5	3	188153284	188890671	25535	39.17	1	protein_coding	LIM domain containing preferred translocation partner in lipoma [Source:HGNC Symbol;Acc:HGNC:6679]
ENSG00000161654	LSM12	649.2	0.85	1.32	0.64	0.51997	0.73041	288	381.6	378.1	1825.6	119.1	902.7	349.2	949.2	17	44034635	44067619	2811	46.77	-1	protein_coding	LSM12 homolog (S. cerevisiae) [Source:HGNC Symbol;Acc:HGNC:26407]
ENSG00000150625	GPM6A	14972	-0.77	1.2	-0.64	0.520305	0.730747	18198	18754.7	18511	7308.4	10563.1	16497	18487.9	11456.2	4	175632934	176002664	7040	35.77	-1	protein_coding	glycoprotein M6A [Source:HGNC Symbol;Acc:HGNC:4460]
ENSG00000182175	RGMA	129.4	0.78	1.22	0.64	0.520396	0.730778	136.1	63.7	79.1	262.3	93.2	142	93	165.8	15	93035273	93089204	13141	52.94	-1	protein_coding	repulsive guidance molecule family member a [Source:HGNC Symbol;Acc:HGNC:30308]
ENSG00000242412	DBIL5P2	13.6	-1.28	2	-0.64	0.520408	0.730778	1.3	3	4.7	0	72.5	0	3	24.2	2	63117851	63119542	1692	45.21	-1	transcribed_processed_pseudogene	diazepam binding inhibitor-like 5 pseudogene 2 [Source:HGNC Symbol;Acc:HGNC:38518]
ENSG00000071894	CPSF1	424.3	-1.05	1.63	-0.64	0.520711	0.731032	134.8	130.1	112.5	2116.2	0	52.4	125.8	722.9	8	144393229	144409349	6072	59.98	-1	protein_coding	cleavage and polyadenylation specific factor 1, 160kDa [Source:HGNC Symbol;Acc:HGNC:2324]
ENSG00000109572	CLCN3	2777.2	0.81	1.26	0.64	0.520697	0.731032	1740.4	1258.3	1845.5	1697.4	8372.8	1748.9	1614.7	3939.7	4	169612633	169723673	8123	37.1	1	protein_coding	chloride channel, voltage-sensitive 3 [Source:HGNC Symbol;Acc:HGNC:2021]
ENSG00000196361	ELAVL3	606.7	0.77	1.2	0.64	0.520682	0.731032	422.8	493	430.8	842.2	704.2	747	448.9	764.5	19	11451326	11481046	4761	53.1	-1	protein_coding	ELAV like neuron-specific RNA binding protein 3 [Source:HGNC Symbol;Acc:HGNC:3314]
ENSG00000225402	AC010878.3	262.9	-0.91	1.42	-0.64	0.52106	0.731465	305.4	219.4	271.1	398.8	5.2	377.6	265.3	260.5	2	37816915	37817961	1047	41.55	1	processed_pseudogene
ENSG00000064655	EYA2	18.3	1.24	1.94	0.64	0.521462	0.731595	13.9	0	4.3	91.8	0	0	6.1	30.6	20	46894624	47188844	3618	45.44	1	protein_coding	EYA transcriptional coactivator and phosphatase 2 [Source:HGNC Symbol;Acc:HGNC:3520]
ENSG00000091009	RBM27	238.5	-0.95	1.49	-0.64	0.521286	0.731595	179.6	203.4	122.7	92.9	5.2	826.9	168.6	308.3	5	146203600	146289132	6578	38.7	1	protein_coding	RNA binding motif protein 27 [Source:HGNC Symbol;Acc:HGNC:29243]
ENSG00000165055	METTL2B	407.1	-0.88	1.37	-0.64	0.521429	0.731595	382.5	362.5	419	292.9	20.7	964.7	388	426.1	7	128476729	128506602	6749	45.29	1	protein_coding	methyltransferase like 2B [Source:HGNC Symbol;Acc:HGNC:18272]
ENSG00000176946	THAP4	212.6	0.88	1.38	0.64	0.521376	0.731595	82.4	114.5	109	305.8	647.2	16.5	102	323.2	2	241584405	241637449	3147	49.81	-1	protein_coding	THAP domain containing 4 [Source:HGNC Symbol;Acc:HGNC:23187]
ENSG00000185043	CIB1	126.4	-0.88	1.38	-0.64	0.521274	0.731595	81.1	126.2	142.8	340	51.8	16.5	116.7	136.1	15	90229975	90234047	1367	56.35	-1	protein_coding	calcium and integrin binding 1 (calmyrin) [Source:HGNC Symbol;Acc:HGNC:16920]
ENSG00000223928	RP11-183E9.2	8.6	-1.25	1.95	-0.64	0.521292	0.731595	4.9	3.5	7.1	0	0	35.8	5.2	11.9	10	24157835	24158781	947	41.61	1	processed_pseudogene
ENSG00000266489	RP11-178F10.3	22.3	-1.14	1.77	-0.64	0.521344	0.731595	3.1	57.7	0.4	0	72.5	0	20.4	24.2	18	24516883	24518006	543	49.73	-1	lincRNA
ENSG00000273472	RP11-102N12.3	10.7	0.96	1.5	0.64	0.521477	0.731595	4	7.8	5.9	2.4	20.7	23.4	5.9	15.5	4	140756528	140757921	1394	50.79	1	lincRNA
ENSG00000072364	AFF4	1215.5	0.79	1.24	0.64	0.521557	0.73165	834.8	756.7	539.8	924.6	3681.5	555.4	710.4	1720.5	5	132875379	132963634	11297	40.42	-1	protein_coding	AF4/FMR2 family, member 4 [Source:HGNC Symbol;Acc:HGNC:17869]
ENSG00000158301	GPRASP2	808	-0.89	1.39	-0.64	0.521652	0.731688	738.5	699.9	975.7	858.7	25.9	1549.1	804.7	811.2	X	102712176	102717733	3975	51.49	1	protein_coding	G protein-coupled receptor associated sorting protein 2 [Source:HGNC Symbol;Acc:HGNC:25169]
ENSG00000273716	RP11-586D5.3	12	-1.1	1.72	-0.64	0.521665	0.731688	8.1	7.8	11	3.5	41.4	0	9	15	4	118460224	118460301	78	50	-1	processed_pseudogene
ENSG00000107485	GATA3	1737.9	-1.05	1.64	-0.64	0.521761	0.731736	2.2	1473.4	24	1.2	8926.8	0	499.9	2976	10	8053604	8075198	3253	48.73	1	protein_coding	GATA binding protein 3 [Source:HGNC Symbol;Acc:HGNC:4172]
ENSG00000140465	CYP1A1	10.3	-1.13	1.77	-0.64	0.521781	0.731736	2.2	11.7	10.2	1.2	36.2	0	8.1	12.5	15	74719542	74725610	3435	51.33	-1	protein_coding	cytochrome P450, family 1, subfamily A, polypeptide 1 [Source:HGNC Symbol;Acc:HGNC:2595]
ENSG00000177628	GBA	296.6	0.8	1.25	0.64	0.522116	0.732089	118.7	69.8	285.6	245.8	46.6	1013	158	435.1	1	155234452	155244699	3648	51.52	-1	protein_coding	glucosidase, beta, acid [Source:HGNC Symbol;Acc:HGNC:4177]
ENSG00000203740	METTL11B	83.8	-1.17	1.83	-0.64	0.522133	0.732089	26.9	2.6	21.6	451.7	0	0	17	150.6	1	170146001	170167790	1204	38.04	1	protein_coding	methyltransferase like 11B [Source:HGNC Symbol;Acc:HGNC:31932]
ENSG00000277795	AC005752.10	11.1	-1.21	1.89	-0.64	0.522154	0.732089	10.7	12.6	1.2	42.3	0	0	8.2	14.1	5	141259235	141261364	1235	38.45	1	processed_pseudogene
ENSG00000224834	BTF3P9	43.2	-0.85	1.34	-0.64	0.522368	0.732275	48.8	54.2	31.5	25.9	93.2	5.5	44.8	41.5	1	227434064	227434346	283	45.94	1	processed_pseudogene	basic transcription factor 3 pseudogene 9 [Source:HGNC Symbol;Acc:HGNC:38573]
ENSG00000235370	DNM1P51	327	1.14	1.78	0.64	0.522344	0.732275	4	4.3	2.4	0	1946.9	4.1	3.6	650.4	15	84398316	84411701	8796	57.08	-1	transcribed_unprocessed_pseudogene	dynamin 1 pseudogene 51 [Source:HGNC Symbol;Acc:HGNC:48500]
ENSG00000132692	BCAN	281.9	0.84	1.32	0.64	0.522448	0.732329	112.4	15.6	262.8	312.9	5.2	982.7	130.3	433.6	1	156641390	156659532	4931	55.82	1	protein_coding	brevican [Source:HGNC Symbol;Acc:HGNC:23059]
ENSG00000109787	KLF3	624.3	0.94	1.47	0.64	0.522496	0.73234	241.8	311.3	238	863.4	15.5	2075.6	263.7	984.8	4	38664196	38701042	6297	41.91	1	protein_coding	Kruppel-like factor 3 (basic) [Source:HGNC Symbol;Acc:HGNC:16516]
ENSG00000121716	PILRB	30.6	1.03	1.62	0.64	0.522554	0.732364	9.4	2.2	5.9	1.2	155.3	9.6	5.8	55.4	7	100352176	100367733	5764	53.3	1	protein_coding	paired immunoglobin-like type 2 receptor beta [Source:HGNC Symbol;Acc:HGNC:18297]
ENSG00000224953	SRIP3	53.5	0.84	1.31	0.64	0.522647	0.732438	19.7	31.2	38.2	9.4	119.1	103.4	29.7	77.3	Y	6718962	6719180	219	50.68	-1	processed_pseudogene	sorcin pseudogene 3 [Source:HGNC Symbol;Acc:HGNC:38735]
ENSG00000109079	TNFAIP1	1005.9	0.77	1.2	0.64	0.522773	0.732557	802.5	506.5	800.2	1849.2	574.8	1502.2	703.1	1308.7	17	28335602	28347009	3889	52.61	1	protein_coding	tumor necrosis factor, alpha-induced protein 1 (endothelial) [Source:HGNC Symbol;Acc:HGNC:11894]
ENSG00000135407	AVIL	92.9	-0.88	1.38	-0.64	0.523089	0.732772	86	40.3	80.7	323.5	10.4	16.5	69	116.8	12	57797376	57818704	5889	47.57	-1	protein_coding	advillin [Source:HGNC Symbol;Acc:HGNC:14188]
ENSG00000147130	ZMYM3	1705.6	1.05	1.64	0.64	0.523024	0.732772	582.7	452.3	571.6	1970.3	6653.7	2.8	535.5	2875.6	X	71239624	71255146	6916	53.76	-1	protein_coding	zinc finger, MYM-type 3 [Source:HGNC Symbol;Acc:HGNC:13054]
ENSG00000229659	RP11-345K20.2	104.2	0.79	1.23	0.64	0.523057	0.732772	66.7	90.2	62.6	69.4	150.2	186.1	73.2	135.2	10	73422259	73422696	438	42.01	-1	processed_pseudogene
ENSG00000249353	NPM1P27	5916.7	0.76	1.2	0.64	0.522975	0.732772	4852	4634.9	3637.5	7321.4	6177.3	8877	4374.8	7458.6	5	93682838	93683667	830	41.69	-1	processed_pseudogene	nucleophosmin 1 (nucleolar phosphoprotein B23, numatrin) pseudogene 27 [Source:HGNC Symbol;Acc:HGNC:45206]
ENSG00000104219	ZDHHC2	1084.6	0.84	1.31	0.64	0.523173	0.732833	509.7	634.4	667.6	2427.9	176.1	2092.1	603.9	1565.4	8	17156029	17224799	6735	38.28	1	protein_coding	zinc finger, DHHC-type containing 2 [Source:HGNC Symbol;Acc:HGNC:18469]
ENSG00000166337	TAF10	88.6	-0.91	1.42	-0.64	0.523252	0.732886	57.3	57.7	57	12.9	10.4	336.3	57.3	119.9	11	6606296	6612667	6103	52.56	-1	protein_coding	TAF10 RNA polymerase II, TATA box binding protein (TBP)-associated factor, 30kDa [Source:HGNC Symbol;Acc:HGNC:11543]
ENSG00000279461	AC005480.1	20	-1.04	1.63	-0.64	0.523385	0.733015	11.6	15.2	13.8	0	72.5	6.9	13.5	26.5	14	74003369	74003777	409	48.41	1	protein_coding	Uncharacterized protein [Source:UniProtKB/TrEMBL;Acc:A0A096LNY1]
ENSG00000229666	MAST4-AS1	610	1.25	1.96	0.64	0.523454	0.733055	1.3	0.9	0.8	1.2	3655.7	0	1	1218.9	5	67001383	67003953	777	38.86	-1	antisense	MAST4 antisense RNA 1 [Source:HGNC Symbol;Acc:HGNC:40865]
ENSG00000117592	PRDX6	1799.8	-0.77	1.21	-0.64	0.523554	0.733117	1665.1	2039.7	2744.5	494.1	1931.4	1924	2149.8	1449.8	1	173477266	173488807	2367	40.72	1	protein_coding	peroxiredoxin 6 [Source:HGNC Symbol;Acc:HGNC:16753]
ENSG00000272148	RP11-195B17.1	67.2	-1.11	1.73	-0.64	0.523579	0.733117	15.7	8.7	10.6	367	0	1.4	11.7	122.8	2	27062428	27062907	480	42.5	-1	antisense
ENSG00000130226	DPP6	12.9	0.99	1.56	0.64	0.523641	0.733147	0.4	8.7	21.6	2.4	36.2	8.3	10.3	15.6	7	153887097	154894285	13574	43.87	1	protein_coding	dipeptidyl-peptidase 6 [Source:HGNC Symbol;Acc:HGNC:3010]
ENSG00000166347	CYB5A	716.3	0.77	1.2	0.64	0.523707	0.733182	329.6	624	549.2	541.1	1615.5	638.1	500.9	931.6	18	74250847	74292016	9313	44.31	-1	protein_coding	cytochrome b5 type A (microsomal) [Source:HGNC Symbol;Acc:HGNC:2570]
ENSG00000259045	RP11-320M16.1	17.9	-1.02	1.6	-0.64	0.523755	0.733191	8.1	23.8	18.5	0	15.5	41.3	16.8	19	14	32484098	32484800	703	48.93	-1	unprocessed_pseudogene
ENSG00000172239	PAIP1	1761	0.77	1.21	0.64	0.52406	0.733505	955.3	1407.9	1070.5	856.4	4354.7	1921.2	1144.6	2377.4	5	43526267	43557758	3391	38.36	-1	protein_coding	poly(A) binding protein interacting protein 1 [Source:HGNC Symbol;Acc:HGNC:16945]
ENSG00000277135	RP11-327J17.9	79.2	-1.17	1.83	-0.64	0.524046	0.733505	35.8	10.4	2	427	0	0	16.1	142.3	15	96139472	96140452	981	39.04	-1	lincRNA
ENSG00000110713	NUP98	788.8	0.85	1.33	0.64	0.524127	0.733542	554.4	271.4	337.6	215.3	2816.8	537.5	387.8	1189.9	11	3671083	3797792	9905	41.69	-1	protein_coding	nucleoporin 98kDa [Source:HGNC Symbol;Acc:HGNC:8068]
ENSG00000103353	UBFD1	980.1	-0.91	1.42	-0.64	0.524205	0.733595	569.7	428.8	810	3820.7	201.9	49.6	602.9	1357.4	16	23557362	23574389	8619	47.48	1	protein_coding	ubiquitin family domain containing 1 [Source:HGNC Symbol;Acc:HGNC:30565]
ENSG00000124875	CXCL6	8.2	-1.16	1.82	-0.64	0.524347	0.733736	0.4	14.3	12.6	0	20.7	1.4	9.1	7.4	4	73836497	73849064	2183	37.18	1	protein_coding	chemokine (C-X-C motif) ligand 6 [Source:HGNC Symbol;Acc:HGNC:10643]
ENSG00000197860	SGTB	476.5	-0.93	1.46	-0.64	0.524453	0.733806	329.2	297	427.6	7.1	217.5	1580.8	351.3	601.8	5	65665928	65723035	5748	39.79	-1	protein_coding	small glutamine-rich tetratricopeptide repeat (TPR)-containing, beta [Source:HGNC Symbol;Acc:HGNC:23567]
ENSG00000224557	HLA-DPB2	51.6	1.18	1.86	0.64	0.524483	0.733806	4.5	0	40.5	0	0	264.6	15	88.2	6	33112451	33129084	1600	46.36	1	transcribed_unprocessed_pseudogene	major histocompatibility complex, class II, DP beta 2 (pseudogene) [Source:HGNC Symbol;Acc:HGNC:4941]
ENSG00000259790	ANP32BP1	14.3	1	1.58	0.64	0.524561	0.733806	9.4	6.9	5.5	29.4	0	34.5	7.3	21.3	15	75321397	75322693	1297	46.11	-1	transcribed_processed_pseudogene	acidic (leucine-rich) nuclear phosphoprotein 32 family, member B pseudogene 1 [Source:HGNC Symbol;Acc:HGNC:24267]
ENSG00000270020	RP11-463O9.9	504.9	-1.21	1.9	-0.64	0.524543	0.733806	10.7	2.2	5.5	2.4	3008.4	0	6.1	1003.6	16	86520383	86523897	3515	52.09	-1	lincRNA
ENSG00000275759	RP11-131L12.3	38.6	-1.14	1.8	-0.64	0.524626	0.733841	23.3	3	9.8	195.3	0	0	12.1	65.1	12	118428281	118428870	590	40.34	1	lincRNA
ENSG00000101745	ANKRD12	6025.7	0.77	1.21	0.64	0.524727	0.733894	4083.5	5101.5	3925.9	9296.4	4763.7	8983.1	4370.3	7681.1	18	9136228	9285985	12252	37.33	1	protein_coding	ankyrin repeat domain 12 [Source:HGNC Symbol;Acc:HGNC:29135]
ENSG00000114861	FOXP1	1720.5	0.78	1.22	0.64	0.524745	0.733894	867.9	1349.8	1258.5	1568	1128.8	4149.8	1158.8	2282.2	3	70954693	71583989	13628	41.11	-1	protein_coding	forkhead box P1 [Source:HGNC Symbol;Acc:HGNC:3823]
ENSG00000131748	STARD3	3181.7	-1.07	1.69	-0.64	0.524799	0.733911	42.5	64.2	43.3	2.4	18925.5	12.4	50	6313.4	17	39637065	39663484	5160	54.9	1	protein_coding	StAR-related lipid transfer (START) domain containing 3 [Source:HGNC Symbol;Acc:HGNC:17579]
ENSG00000224906	RP1-102E24.9	119.3	0.78	1.22	0.64	0.524976	0.734103	68.5	97.6	79.1	88.2	269.3	113	81.7	156.8	12	6438498	6438852	355	47.32	1	processed_pseudogene
ENSG00000214132	RP11-420O16.2	7.9	-1.26	1.98	-0.64	0.525073	0.73413	5.4	3.9	5.1	32.9	0	0	4.8	11	5	20304045	20305448	1404	44.52	-1	processed_pseudogene
ENSG00000226445	XXyac-YX65C7_A.2	12.3	1.06	1.66	0.64	0.525077	0.73413	4	7.4	3.1	8.2	0	51	4.8	19.7	6	169213254	169239565	980	50.35	1	antisense
ENSG00000087301	TXNDC16	506.6	-0.95	1.5	-0.64	0.525245	0.73425	665.1	693.8	221.9	1182.2	5.2	271.5	526.9	486.3	14	52430590	52552522	4739	36.83	-1	protein_coding	thioredoxin domain containing 16 [Source:HGNC Symbol;Acc:HGNC:19965]
ENSG00000258081	RP11-384J4.2	12.5	-1.22	1.92	-0.64	0.525219	0.73425	8.5	6.1	2.8	57.6	0	0	5.8	19.2	14	26836728	27160420	919	34.8	1	lincRNA
ENSG00000106537	TSPAN13	3314	0.81	1.28	0.64	0.525402	0.734334	732.7	1888	759.3	809.3	15140.4	554	1126.6	5501.3	7	16753535	16784536	2224	39.23	1	protein_coding	tetraspanin 13 [Source:HGNC Symbol;Acc:HGNC:21643]
ENSG00000110900	TSPAN11	574.7	0.85	1.33	0.63	0.525468	0.734334	312.6	85.4	111.3	2740.8	160.5	37.2	169.8	979.5	12	30926428	30996599	7113	51.34	1	protein_coding	tetraspanin 11 [Source:HGNC Symbol;Acc:HGNC:30795]
ENSG00000215414	PSMA6P1	909	0.76	1.2	0.63	0.525455	0.734334	515.9	808.3	604.3	608.2	1796.8	1120.5	642.8	1175.1	Y	13286638	13287378	741	41.97	1	processed_pseudogene	proteasome (prosome, macropain) subunit, alpha type, 6 pseudogene 1 [Source:HGNC Symbol;Acc:HGNC:17460]
ENSG00000249437	NAIP	7.9	-1.08	1.7	-0.63	0.525452	0.734334	15.7	9.5	5.1	12.9	0	4.1	10.1	5.7	5	70968483	71025114	9513	43.19	-1	protein_coding	NLR family, apoptosis inhibitory protein [Source:HGNC Symbol;Acc:HGNC:7634]
ENSG00000219797	PPIAP9	141.8	0.79	1.24	0.63	0.52562	0.73449	68.1	118.8	74	56.5	398.7	135.1	86.9	196.7	6	31519480	31520291	498	49.01	-1	processed_pseudogene	peptidylprolyl isomerase A (cyclophilin A) pseudogene 9 [Source:HGNC Symbol;Acc:HGNC:9272]
ENSG00000127580	WDR24	38.7	-1.23	1.94	-0.63	0.525693	0.734535	5.4	7.8	2.8	216.4	0	0	5.3	72.1	16	684622	690444	3570	63.87	-1	protein_coding	WD repeat domain 24 [Source:HGNC Symbol;Acc:HGNC:20852]
ENSG00000116675	DNAJC6	1302.3	-0.94	1.48	-0.63	0.525789	0.734612	674	1427.5	1936	1038.7	15.5	2721.9	1345.8	1258.7	1	65248219	65415869	6954	40.01	1	protein_coding	DnaJ (Hsp40) homolog, subfamily C, member 6 [Source:HGNC Symbol;Acc:HGNC:15469]
ENSG00000145216	FIP1L1	250.5	-1.04	1.64	-0.63	0.525906	0.734666	208.3	198.2	134.9	816.4	145	0	180.5	320.4	4	53377643	53460861	5636	35.71	1	protein_coding	factor interacting with PAPOLA and CPSF1 [Source:HGNC Symbol;Acc:HGNC:19124]
ENSG00000161904	LEMD2	90	0.88	1.39	0.63	0.525909	0.734666	30.5	26.9	26.4	411.7	10.4	34.5	27.9	152.2	6	33771202	33789136	6788	53.18	-1	protein_coding	LEM domain containing 2 [Source:HGNC Symbol;Acc:HGNC:21244]
ENSG00000226688	ENTPD1-AS1	25.5	-0.91	1.44	-0.63	0.526038	0.734789	39.4	14.7	22.8	8.2	62.1	5.5	25.7	25.3	10	95753206	96090238	12528	39.46	-1	antisense	ENTPD1 antisense RNA 1 [Source:HGNC Symbol;Acc:HGNC:45203]
ENSG00000101966	XIAP	430.7	-0.81	1.27	-0.63	0.526201	0.73496	351.1	471.3	451.2	87	1051.1	172.3	424.6	436.8	X	123859724	123913979	9025	41.98	1	protein_coding	X-linked inhibitor of apoptosis, E3 ubiquitin protein ligase [Source:HGNC Symbol;Acc:HGNC:592]
ENSG00000229593	SUCLA2P3	44.6	-0.95	1.5	-0.63	0.526322	0.735071	29.1	48.6	59	25.9	0	104.7	45.6	43.5	2	25079901	25081689	1357	44.44	-1	processed_pseudogene	succinate-CoA ligase, ADP-forming, beta subunit pseudogene 3 [Source:HGNC Symbol;Acc:HGNC:38103]
ENSG00000050165	DKK3	2620	0.92	1.46	0.63	0.526381	0.735097	322	808.7	1199.1	23.5	10029.8	3336.6	776.6	4463.3	11	11963106	12009769	5059	49.18	-1	protein_coding	dickkopf WNT signaling pathway inhibitor 3 [Source:HGNC Symbol;Acc:HGNC:2893]
ENSG00000108479	GALK1	10.8	-1.11	1.75	-0.63	0.526543	0.735267	4.5	14.7	7.5	1.2	0	37.2	8.9	12.8	17	75751594	75765711	2891	60.24	-1	protein_coding	galactokinase 1 [Source:HGNC Symbol;Acc:HGNC:4118]
ENSG00000064313	TAF2	1949	1.08	1.71	0.63	0.526753	0.735372	1178.7	702.9	713.3	1.2	5131.4	3966.5	865	3033	8	119730775	119832863	6547	37.5	-1	protein_coding	TAF2 RNA polymerase II, TATA box binding protein (TBP)-associated factor, 150kDa [Source:HGNC Symbol;Acc:HGNC:11536]
ENSG00000196796	CTB-134H23.2	13.9	-1.17	1.84	-0.63	0.526721	0.735372	14.3	2.2	10.2	56.5	0	0	8.9	18.8	16	29038655	29052726	1354	45.58	1	unprocessed_pseudogene
ENSG00000220537	RP3-492P14.2	14.5	-1.02	1.62	-0.63	0.526782	0.735372	18.4	22.1	9	8.2	0	28.9	16.5	12.4	6	82263996	82264974	979	44.33	-1	processed_pseudogene
ENSG00000232202	AC098824.6	34.4	-0.95	1.5	-0.63	0.526737	0.735372	27.8	43.8	44.8	30.6	0	59.3	38.8	29.9	2	42826322	42827617	980	43.44	-1	processed_pseudogene
ENSG00000107679	PLEKHA1	705.1	-0.89	1.41	-0.63	0.526933	0.735526	507.9	954.4	597.2	15.3	1056.3	1099.8	686.5	723.8	10	122374696	122442602	23986	37.12	1	protein_coding	pleckstrin homology domain containing, family A (phosphoinositide binding specific) member 1 [Source:HGNC Symbol;Acc:HGNC:14335]
ENSG00000101412	E2F1	34.1	-1.18	1.86	-0.63	0.527099	0.7357	11.2	5.2	4.7	183.5	0	0	7	61.2	20	33675683	33686404	2503	55.58	-1	protein_coding	E2F transcription factor 1 [Source:HGNC Symbol;Acc:HGNC:3113]
ENSG00000164253	WDR41	1190.9	-0.9	1.42	-0.63	0.527213	0.735746	818.7	1445.7	1454.5	1063.4	2330.1	33.1	1239.6	1142.2	5	77425970	77620611	7230	37.31	-1	protein_coding	WD repeat domain 41 [Source:HGNC Symbol;Acc:HGNC:25601]
ENSG00000271072	PHBP20	9.8	0.96	1.51	0.63	0.527205	0.735746	4.9	7.4	5.9	9.4	5.2	26.2	6.1	13.6	15	72450657	72451474	818	53.79	1	processed_pseudogene	prohibitin pseudogene 20 [Source:HGNC Symbol;Acc:HGNC:51553]
ENSG00000128534	LSM8	474.9	-0.85	1.34	-0.63	0.527339	0.735865	528	562	454.8	767	36.2	501.7	514.9	435	7	118184032	118192824	6210	36.89	1	protein_coding	LSM8 homolog, U6 small nuclear RNA associated (S. cerevisiae) [Source:HGNC Symbol;Acc:HGNC:20471]
ENSG00000102870	ZNF629	567.5	0.93	1.46	0.63	0.527574	0.735868	163	116.6	146.7	363.5	10.4	2604.8	142.1	992.9	16	30778449	30787202	6087	57.75	-1	protein_coding	zinc finger protein 629 [Source:HGNC Symbol;Acc:HGNC:29008]
ENSG00000137449	CPEB2	720.2	0.91	1.44	0.63	0.527536	0.735868	258.4	454.4	227.4	17.6	1884.8	1478.8	313.4	1127.1	4	15002674	15070153	7177	34.97	1	protein_coding	cytoplasmic polyadenylation element binding protein 2 [Source:HGNC Symbol;Acc:HGNC:21745]
ENSG00000146109	ABT1	877.4	-0.87	1.38	-0.63	0.527587	0.735868	803.4	724.6	583.8	2742	41.4	369.4	703.9	1050.9	6	26596952	26600744	2949	47.69	1	protein_coding	activator of basal transcription 1 [Source:HGNC Symbol;Acc:HGNC:17369]
ENSG00000167699	GLOD4	2209.4	-0.86	1.36	-0.63	0.527496	0.735868	2062.4	1762.6	2434.5	4989.9	103.6	1903.3	2086.5	2332.3	17	757097	783390	5603	45.54	-1	protein_coding	glyoxalase domain containing 4 [Source:HGNC Symbol;Acc:HGNC:14111]
ENSG00000215311	NPM1P12	79.2	0.8	1.27	0.63	0.52757	0.735868	52.8	51.2	51.9	110.6	36.2	172.3	52	106.4	7	149334024	149334857	834	41.25	1	processed_pseudogene	nucleophosmin 1 (nucleolar phosphoprotein B23, numatrin) pseudogene 12 [Source:HGNC Symbol;Acc:HGNC:7914]
ENSG00000230364	RPL4P3	179.8	-0.87	1.38	-0.63	0.52744	0.735868	197.1	248	155.8	280	10.4	187.4	200.3	159.3	1	171683128	171684438	1311	45	-1	processed_pseudogene	ribosomal protein L4 pseudogene 3 [Source:HGNC Symbol;Acc:HGNC:35773]
ENSG00000172757	CFL1	9349.6	0.77	1.21	0.63	0.527636	0.73588	6045.5	6348.1	6392.2	6395.6	22249.8	8666.1	6262	12437.2	11	65823022	65862026	5863	50.18	-1	protein_coding	cofilin 1 (non-muscle) [Source:HGNC Symbol;Acc:HGNC:1874]
ENSG00000168778	TCTN2	178.5	-0.83	1.32	-0.63	0.527715	0.735933	184.5	91.5	279.3	316.4	10.4	188.8	185.1	171.9	12	123671113	123708403	5106	45.7	1	protein_coding	tectonic family member 2 [Source:HGNC Symbol;Acc:HGNC:25774]
ENSG00000058729	RIOK2	805.7	-0.9	1.42	-0.63	0.527971	0.735942	843.3	806.5	578.3	608.2	25.9	1972.2	742.7	868.7	5	97160867	97183260	5502	36.71	-1	protein_coding	RIO kinase 2 [Source:HGNC Symbol;Acc:HGNC:18999]
ENSG00000065923	SLC9A7	860.5	0.81	1.29	0.63	0.527967	0.735942	355.6	364.2	521.7	281.1	3127.5	512.7	413.8	1307.1	X	46599252	46759172	10033	41.07	-1	protein_coding	solute carrier family 9, subfamily A (NHE7, cation proton antiporter 7), member 7 [Source:HGNC Symbol;Acc:HGNC:17123]
ENSG00000089351	GRAMD1A	73.6	0.81	1.28	0.63	0.527892	0.735942	41.7	54.6	32.7	24.7	217.5	70.3	43	104.2	19	34994784	35026471	5942	55.68	1	protein_coding	GRAM domain containing 1A [Source:HGNC Symbol;Acc:HGNC:29305]
ENSG00000117151	CTBS	26.3	-1.05	1.67	-0.63	0.52782	0.735942	12.5	22.1	18.5	94.1	10.4	0	17.7	34.8	1	84549606	84574480	6939	36.59	-1	protein_coding	chitobiase, di-N-acetyl- [Source:HGNC Symbol;Acc:HGNC:2496]
ENSG00000119977	TCTN3	1920.6	0.78	1.23	0.63	0.528007	0.735942	1155.5	940.5	1439.1	850.5	1682.8	5454.9	1178.4	2662.7	10	95663396	95694143	3223	39.54	-1	protein_coding	tectonic family member 3 [Source:HGNC Symbol;Acc:HGNC:24519]
ENSG00000213553	RPLP0P6	9818.6	-0.75	1.19	-0.63	0.527781	0.735942	12476.2	14185.7	10061.6	7619	9310	5259.2	12241.2	7396.1	2	38481851	38482804	954	53.56	1	processed_pseudogene	ribosomal protein, large, P0 pseudogene 6 [Source:HGNC Symbol;Acc:HGNC:36404]
ENSG00000230417	LINC00856	258.7	-1.27	2.02	-0.63	0.527924	0.735942	2.2	8.2	6.3	0	0	1535.3	5.6	511.8	10	78238255	78675109	4509	46.57	1	lincRNA	long intergenic non-protein coding RNA 856 [Source:HGNC Symbol;Acc:HGNC:45111]
ENSG00000270672	MTRNR2L6	23	-0.85	1.34	-0.63	0.528121	0.736044	16.6	24.7	45.2	7.1	15.5	28.9	28.8	17.2	7	142666272	142667718	1447	39.05	1	protein_coding	MT-RNR2-like 6 [Source:HGNC Symbol;Acc:HGNC:37163]
ENSG00000144381	HSPD1	7898.2	-0.8	1.26	-0.63	0.528227	0.736077	8108.4	8019.3	9929.8	6774.4	1206.5	13350.6	8685.8	7110.5	2	197486581	197516737	4245	42.78	-1	protein_coding	heat shock 60kDa protein 1 (chaperonin) [Source:HGNC Symbol;Acc:HGNC:5261]
ENSG00000204856	FAM216A	285.5	-0.86	1.36	-0.63	0.528186	0.736077	227.1	372.9	265.6	247	585.1	15.2	288.5	282.4	12	110468364	110490385	2753	43.77	1	protein_coding	family with sequence similarity 216, member A [Source:HGNC Symbol;Acc:HGNC:30180]
ENSG00000121410	A1BG	50.5	0.92	1.45	0.63	0.528325	0.736157	18.8	22.1	22.8	174.1	62.1	2.8	21.2	79.7	19	58345178	58353499	4006	55.83	-1	protein_coding	alpha-1-B glycoprotein [Source:HGNC Symbol;Acc:HGNC:5]
ENSG00000100285	NEFH	232	-0.98	1.55	-0.63	0.529178	0.736207	118.7	56.4	201	922.2	0	93.7	125.4	338.6	22	29480230	29491390	3783	52.82	1	protein_coding	neurofilament, heavy polypeptide [Source:HGNC Symbol;Acc:HGNC:7737]
ENSG00000102003	SYP	793.9	0.88	1.39	0.63	0.529027	0.736207	207.8	205.1	453.6	662.3	25.9	3208.4	288.8	1298.9	X	49187804	49200259	5215	52.69	-1	protein_coding	synaptophysin [Source:HGNC Symbol;Acc:HGNC:11506]
ENSG00000106927	AMBP	13.4	1.01	1.6	0.63	0.528609	0.736207	7.2	2.2	2.8	3.5	62.1	2.8	4	22.8	9	114060127	114078472	2041	49.44	-1	protein_coding	alpha-1-microglobulin/bikunin precursor [Source:HGNC Symbol;Acc:HGNC:453]
ENSG00000110693	SOX6	262.2	0.9	1.43	0.63	0.529095	0.736207	93.2	108.4	127.9	8.2	776.7	458.9	109.8	414.6	11	15966449	16739591	19636	36.07	-1	protein_coding	SRY (sex determining region Y)-box 6 [Source:HGNC Symbol;Acc:HGNC:16421]
ENSG00000117448	AKR1A1	1209.8	-0.85	1.35	-0.63	0.528779	0.736207	1015.7	1874.1	1248.3	1192.8	108.7	1819.2	1379.4	1040.2	1	45550543	45570049	3121	49.1	1	protein_coding	aldo-keto reductase family 1, member A1 (aldehyde reductase) [Source:HGNC Symbol;Acc:HGNC:380]
ENSG00000118689	FOXO3	1224.9	0.8	1.28	0.63	0.528876	0.736207	645.8	717.2	509.1	314.1	4235.6	927.5	624	1825.7	6	108559835	108684774	7721	41.71	1	protein_coding	forkhead box O3 [Source:HGNC Symbol;Acc:HGNC:3821]
ENSG00000131373	HACL1	1187.4	1.11	1.76	0.63	0.528823	0.736207	254.4	289.7	416.6	0	4722.3	1441.6	320.2	2054.6	3	15560704	15601852	3055	39.06	-1	protein_coding	2-hydroxyacyl-CoA lyase 1 [Source:HGNC Symbol;Acc:HGNC:17856]
ENSG00000162849	KIF26B	628.5	0.81	1.29	0.63	0.528451	0.736207	534.7	199.5	489.8	642.3	1579.3	325.3	408	848.9	1	245154985	245709431	14403	44.8	1	protein_coding	kinesin family member 26B [Source:HGNC Symbol;Acc:HGNC:25484]
ENSG00000163877	SNIP1	318	1.06	1.68	0.63	0.529024	0.736207	103.5	150	90.5	823.4	740.5	0	114.7	521.3	1	37534449	37554302	4888	43.19	-1	protein_coding	Smad nuclear interacting protein 1 [Source:HGNC Symbol;Acc:HGNC:30587]
ENSG00000168003	SLC3A2	413.2	-0.77	1.22	-0.63	0.528784	0.736207	395.9	818.2	289.2	110.6	574.8	290.8	501.1	325.4	11	62856102	62888875	5178	48.27	1	protein_coding	solute carrier family 3 (amino acid transporter heavy chain), member 2 [Source:HGNC Symbol;Acc:HGNC:11026]
ENSG00000169180	XPO6	1041.7	1.03	1.64	0.63	0.529141	0.736207	407.5	290.1	345	1446.9	3759.2	1.4	347.6	1735.8	16	28097979	28211920	7065	43.8	-1	protein_coding	exportin 6 [Source:HGNC Symbol;Acc:HGNC:19733]
ENSG00000171189	GRIK1	517.4	0.97	1.54	0.63	0.529106	0.736207	96.7	171.7	131.8	2.4	2293.8	407.9	133.4	901.4	21	29536933	29940033	4243	38.04	-1	protein_coding	glutamate receptor, ionotropic, kainate 1 [Source:HGNC Symbol;Acc:HGNC:4579]
ENSG00000178531	CTXN1	8.8	-1.05	1.66	-0.63	0.529031	0.736207	9	10.4	14.2	8.2	0	11	11.2	6.4	19	7924485	7926166	1274	74.79	-1	protein_coding	cortexin 1 [Source:HGNC Symbol;Acc:HGNC:31108]
ENSG00000179859	AC025335.1	269.6	-1.02	1.62	-0.63	0.528778	0.736207	39.4	42.9	35.8	1.2	15.5	1482.9	39.4	499.9	17	7913324	7915953	2529	48.9	-1	antisense
ENSG00000182827	ACBD3	401	-0.83	1.31	-0.63	0.528792	0.736207	453.7	455.7	373.4	498.8	590.3	34.5	427.6	374.5	1	226144679	226186730	3578	41.45	-1	protein_coding	acyl-CoA binding domain containing 3 [Source:HGNC Symbol;Acc:HGNC:15453]
ENSG00000227399	RP11-118F2.2	13.6	-1.1	1.75	-0.63	0.528568	0.736207	4.5	8.7	5.1	0	62.1	1.4	6.1	21.2	9	92006062	92006544	483	44.51	1	processed_pseudogene
ENSG00000227653	ISCA1P6	130.9	-1.02	1.62	-0.63	0.528808	0.736207	84.6	124	109.8	68.2	398.7	0	106.1	155.6	2	128518788	128519177	390	43.85	-1	processed_pseudogene	iron-sulfur cluster assembly 1 pseudogene 6 [Source:HGNC Symbol;Acc:HGNC:38027]
ENSG00000239872	RPL35AP19	7.2	-1.32	2.09	-0.63	0.529082	0.736207	2.2	2.6	2	0	36.2	0	2.3	12.1	8	121380137	121380465	329	44.07	-1	processed_pseudogene	ribosomal protein L35a pseudogene 19 [Source:HGNC Symbol;Acc:HGNC:36631]
ENSG00000271871	AC005740.6	43.6	1.17	1.86	0.63	0.529139	0.736207	4.5	1.3	0.8	255.3	0	0	2.2	85.1	5	141952419	141953375	957	48.28	1	antisense
ENSG00000277443	MARCKS	30493	0.75	1.19	0.63	0.529057	0.736207	19839.8	27941.2	19855	27301.1	48600.6	39420.6	22545.3	38440.8	6	113857362	113863471	4275	48.49	1	protein_coding	myristoylated alanine-rich protein kinase C substrate [Source:HGNC Symbol;Acc:HGNC:6759]
ENSG00000225338	RPL23AP18	28.1	-0.86	1.36	-0.63	0.529226	0.736217	30.5	41.2	27.5	8.2	15.5	45.5	33.1	23.1	1	212309051	212309518	468	48.72	-1	processed_pseudogene	ribosomal protein L23a pseudogene 18 [Source:HGNC Symbol;Acc:HGNC:36726]
ENSG00000120327	PCDHB14	1261.6	0.96	1.52	0.63	0.529352	0.736299	58.2	54.6	29.1	58.8	7357.9	11	47.3	2475.9	5	141222932	141227759	4828	44.93	1	protein_coding	protocadherin beta 14 [Source:HGNC Symbol;Acc:HGNC:8685]
ENSG00000214756	METTL12	340.1	-1.07	1.71	-0.63	0.529367	0.736299	77.9	64.6	64.9	36.5	1796.8	0	69.1	611.1	11	62665309	62668496	3185	52.54	1	protein_coding	methyltransferase like 12 [Source:HGNC Symbol;Acc:HGNC:33113]
ENSG00000081923	ATP8B1	8.4	-1.03	1.65	-0.63	0.529653	0.73664	13.4	6.5	5.9	2.4	20.7	1.4	8.6	8.1	18	57646426	57803101	6652	42.99	-1	protein_coding	ATPase, aminophospholipid transporter, class I, type 8B, member 1 [Source:HGNC Symbol;Acc:HGNC:3706]
ENSG00000124207	CSE1L	4503.2	0.76	1.21	0.63	0.529782	0.736762	3303.8	3047	3020.3	2980.8	9372.2	5295	3123.7	5882.7	20	49046246	49096960	3800	41.33	1	protein_coding	CSE1 chromosome segregation 1-like (yeast) [Source:HGNC Symbol;Acc:HGNC:2431]
ENSG00000089737	DDX24	5173.9	-0.83	1.32	-0.63	0.529871	0.736799	6308.4	3082.1	5604.2	10533.9	248.5	5266.1	4998.3	5349.5	14	94048291	94081245	8636	43.37	-1	protein_coding	DEAD (Asp-Glu-Ala-Asp) box helicase 24 [Source:HGNC Symbol;Acc:HGNC:13266]
ENSG00000130749	ZC3H4	1564.8	0.9	1.43	0.63	0.52989	0.736799	666	725.9	552	5591	62.1	1791.7	647.9	2481.6	19	47064187	47113752	6502	51.95	-1	protein_coding	zinc finger CCCH-type containing 4 [Source:HGNC Symbol;Acc:HGNC:17808]
ENSG00000128829	EIF2AK4	368.2	-0.88	1.4	-0.63	0.529958	0.736836	214.1	289.2	314.3	123.5	15.5	1252.8	272.5	463.9	15	39934146	40035591	11957	40.17	1	protein_coding	eukaryotic translation initiation factor 2 alpha kinase 4 [Source:HGNC Symbol;Acc:HGNC:19687]
ENSG00000139970	RTN1	12611.9	0.77	1.22	0.63	0.530126	0.737014	3155.1	12064.5	5819.4	5001.7	44691.2	4939.5	7013	18210.8	14	59595976	59870966	6209	39.2	-1	protein_coding	reticulon 1 [Source:HGNC Symbol;Acc:HGNC:10467]
ENSG00000107854	TNKS2	582.8	-0.77	1.22	-0.63	0.530204	0.737063	803	609.7	604.7	955.2	336.6	187.4	672.4	493.1	10	91798312	91865276	6157	37.63	1	protein_coding	tankyrase, TRF1-interacting ankyrin-related ADP-ribose polymerase 2 [Source:HGNC Symbol;Acc:HGNC:15677]
ENSG00000215049	PRDX2P1	68.8	0.78	1.24	0.63	0.530256	0.737063	42.1	59.4	50.4	102.3	88	70.3	50.6	86.9	13	30296147	30296735	589	53.31	1	processed_pseudogene	peroxiredoxin 2 pseudogene 1 [Source:HGNC Symbol;Acc:HGNC:30020]
ENSG00000230584	CCT5P2	42.1	-0.83	1.32	-0.63	0.530284	0.737063	44.8	53.3	54.7	32.9	10.4	56.5	50.9	33.3	13	78908919	78910542	1624	45.32	1	processed_pseudogene	chaperonin containing TCP1, subunit 5 (epsilon) pseudogene 2 [Source:HGNC Symbol;Acc:HGNC:35139]
ENSG00000186532	SMYD4	80.2	-1.02	1.62	-0.63	0.530351	0.737098	94	58.1	113.3	117.6	98.4	0	88.5	72	17	1779485	1830634	6777	46.16	-1	protein_coding	SET and MYND domain containing 4 [Source:HGNC Symbol;Acc:HGNC:21067]
ENSG00000273706	LHX1	351	0.83	1.33	0.63	0.530409	0.737123	167.5	39	284	831.7	10.4	773.2	163.5	538.4	17	36936785	36944612	4882	57.79	1	protein_coding	LIM homeobox 1 [Source:HGNC Symbol;Acc:HGNC:6593]
ENSG00000231460	RP11-321L2.1	45.1	-1.05	1.67	-0.63	0.530451	0.737124	24.2	17.3	9.8	5.9	0	213.6	17.1	73.2	9	23829670	23849914	1430	34.24	1	lincRNA
ENSG00000139537	CCDC65	298.1	-0.86	1.38	-0.63	0.530609	0.73723	202.9	190.4	355.6	147	10.4	882	249.6	346.5	12	48904110	48931840	2373	47.98	1	protein_coding	coiled-coil domain containing 65 [Source:HGNC Symbol;Acc:HGNC:29937]
ENSG00000148832	PAOX	35.1	1.04	1.66	0.63	0.530576	0.73723	5.8	4.3	7.9	0	176.1	16.5	6	64.2	10	133379234	133391694	2277	52.8	1	protein_coding	polyamine oxidase (exo-N4-amino) [Source:HGNC Symbol;Acc:HGNC:20837]
ENSG00000232295	RP11-154D6.1	10.3	-1.23	1.96	-0.63	0.530666	0.737252	5.8	5.6	3.1	47.1	0	0	4.9	15.7	6	71221457	71328228	5169	38.46	-1	processed_transcript
ENSG00000235174	RPL39P3	4714.2	0.8	1.28	0.63	0.530776	0.737348	2058.8	2331.5	1374.6	1588	19546.9	1385.1	1921.6	7506.7	6	73373108	73373263	156	41.67	-1	processed_pseudogene	ribosomal protein L39 pseudogene 3 [Source:HGNC Symbol;Acc:HGNC:21383]
ENSG00000137076	TLN1	87.4	-0.87	1.39	-0.63	0.530873	0.737427	84.2	62	126.7	196.4	46.6	8.3	91	83.8	9	35696948	35732395	10076	51.19	-1	protein_coding	talin 1 [Source:HGNC Symbol;Acc:HGNC:11845]
ENSG00000157916	RER1	21.1	-0.91	1.45	-0.63	0.531062	0.737523	13	30.8	16.1	8.2	57	1.4	20	22.2	1	2391775	2405444	5691	53.95	1	protein_coding	retention in endoplasmic reticulum sorting receptor 1 [Source:HGNC Symbol;Acc:HGNC:30309]
ENSG00000242602	CTD-2339M3.1	105.6	0.85	1.36	0.63	0.531066	0.737523	26.9	35.6	24	17.6	507.4	22.1	28.8	182.4	5	72878868	72879185	318	44.97	-1	processed_pseudogene
ENSG00000243014	PTMAP8	29	-0.83	1.32	-0.63	0.531038	0.737523	40.8	49.4	15.7	31.8	31.1	5.5	35.3	22.8	3	117026698	117027039	342	49.42	1	processed_pseudogene	prothymosin, alpha pseudogene 8 [Source:HGNC Symbol;Acc:HGNC:42437]
ENSG00000155849	ELMO1	3451.2	0.77	1.22	0.63	0.531356	0.737828	1772.6	3447.7	1733.4	1336.3	6845.3	5572.1	2317.9	4584.5	7	36854361	37449249	9570	41.67	-1	protein_coding	engulfment and cell motility 1 [Source:HGNC Symbol;Acc:HGNC:16286]
ENSG00000166171	DPCD	556.2	-0.83	1.33	-0.63	0.531367	0.737828	387.4	586.7	833.3	529.3	41.4	959.2	602.4	510	10	101570560	101609668	1718	50.19	1	protein_coding	deleted in primary ciliary dyskinesia homolog (mouse) [Source:HGNC Symbol;Acc:HGNC:24542]
ENSG00000104660	LEPROTL1	2268.1	-0.93	1.49	-0.63	0.531616	0.738013	2149.7	2285.6	1860.9	2347.9	4945	19.3	2098.7	2437.4	8	30095398	30177208	5421	42.61	1	protein_coding	leptin receptor overlapping transcript-like 1 [Source:HGNC Symbol;Acc:HGNC:6555]
ENSG00000124228	DDX27	895.8	0.85	1.36	0.63	0.531584	0.738013	464	272.3	481.1	2340.9	46.6	1769.6	405.8	1385.7	20	49219295	49244077	5457	49.05	1	protein_coding	DEAD (Asp-Glu-Ala-Asp) box polypeptide 27 [Source:HGNC Symbol;Acc:HGNC:15837]
ENSG00000236773	RP11-365O16.1	55.4	-0.87	1.39	-0.63	0.531623	0.738013	46.6	94.5	60.2	60	5.2	66.2	67.1	43.8	1	224175476	224175706	231	45.02	-1	processed_pseudogene
ENSG00000151748	SAV1	240.1	0.83	1.33	0.63	0.53167	0.738021	111.5	143.5	140.8	364.7	36.2	643.6	132	348.2	14	50632058	50668331	5630	37.89	-1	protein_coding	salvador family WW domain containing protein 1 [Source:HGNC Symbol;Acc:HGNC:17795]
ENSG00000163904	SENP2	1223.9	-0.83	1.32	-0.63	0.531734	0.738053	1237	862.9	1534.7	2429.1	77.7	1201.8	1211.5	1236.2	3	185582496	185633551	7169	42.86	1	protein_coding	SUMO1/sentrin/SMT3 specific peptidase 2 [Source:HGNC Symbol;Acc:HGNC:23116]
ENSG00000150551	LYPD1	75.8	-1.02	1.63	-0.63	0.531806	0.738097	56.9	76.3	123.5	115.3	82.8	0	85.6	66	2	132644853	132671579	2412	45.33	-1	protein_coding	LY6/PLAUR domain containing 1 [Source:HGNC Symbol;Acc:HGNC:28431]
ENSG00000053438	NNAT	5169.9	0.79	1.27	0.62	0.532221	0.738502	5204	14.3	10929.1	5546.3	98.4	9227	5382.5	4957.2	20	37521215	37523693	1297	54.05	1	protein_coding	neuronatin [Source:HGNC Symbol;Acc:HGNC:7860]
ENSG00000057608	GDI2	7094.7	-0.74	1.19	-0.62	0.532303	0.738502	8967.8	9154	8493.9	5615.7	4660.2	5676.8	8871.9	5317.6	10	5765223	5842132	4033	43.74	-1	protein_coding	GDP dissociation inhibitor 2 [Source:HGNC Symbol;Acc:HGNC:4227]
ENSG00000111678	C12orf57	2739.6	0.81	1.3	0.62	0.532292	0.738502	941.8	1185.5	1137.8	1071.6	11396.7	704.3	1088.4	4390.9	12	6942978	6946003	1806	52.58	1	protein_coding	chromosome 12 open reading frame 57 [Source:HGNC Symbol;Acc:HGNC:29521]
ENSG00000132182	NUP210	504.8	-0.94	1.5	-0.62	0.532286	0.738502	108.8	87.2	107	2692.6	15.5	17.9	101	908.7	3	13316235	13420309	8182	52.6	-1	protein_coding	nucleoporin 210kDa [Source:HGNC Symbol;Acc:HGNC:30052]
ENSG00000268873	RP11-138H11.1	264.6	-1.27	2.03	-0.62	0.532214	0.738502	2.7	3.5	2	0	1579.3	0	2.7	526.4	18	34737795	34767663	577	37.74	-1	antisense
ENSG00000212643	ZRSR1	10.1	1.24	1.99	0.62	0.532368	0.738534	2.2	0.4	1.6	0	0	56.5	1.4	18.8	5	112891422	112893094	1673	44.71	1	protein_coding	zinc finger (CCCH type), RNA-binding motif and serine/arginine rich 1 [Source:HGNC Symbol;Acc:HGNC:12456]
ENSG00000120685	PROSER1	507.8	0.78	1.25	0.62	0.53251	0.738675	535.2	336.9	193.2	697.6	264.1	1019.9	355.1	660.5	13	39009866	39038076	7315	37.33	-1	protein_coding	proline and serine rich 1 [Source:HGNC Symbol;Acc:HGNC:20291]
ENSG00000091622	PITPNM3	151.2	0.96	1.54	0.62	0.532819	0.738709	12.5	24.3	78.3	741.1	41.4	9.6	38.4	264.1	17	6451264	6556494	10609	51.99	-1	protein_coding	PITPNM family member 3 [Source:HGNC Symbol;Acc:HGNC:21043]
ENSG00000119632	IFI27L2	3301.9	1	1.6	0.62	0.532835	0.738709	115.1	280.5	420.2	3.5	18107.4	884.8	271.9	6331.9	14	94127779	94130253	1662	54.59	-1	protein_coding	interferon, alpha-inducible protein 27-like 2 [Source:HGNC Symbol;Acc:HGNC:19753]
ENSG00000136156	ITM2B	3609.4	0.84	1.35	0.62	0.532945	0.738709	531.2	1055	897.4	587	18148.8	436.9	827.8	6390.9	13	48233158	48270357	10210	37.31	1	protein_coding	integral membrane protein 2B [Source:HGNC Symbol;Acc:HGNC:6174]
ENSG00000145604	SKP2	509	-1.07	1.72	-0.62	0.532777	0.738709	380.7	203.4	253.4	212.9	2003.9	0	279.1	738.9	5	36151989	36184319	3837	39.76	1	protein_coding	S-phase kinase-associated protein 2, E3 ubiquitin protein ligase [Source:HGNC Symbol;Acc:HGNC:10901]
ENSG00000149929	HIRIP3	280.9	0.87	1.39	0.62	0.532665	0.738709	117.8	163.5	134.9	403.5	20.7	844.8	138.7	423	16	29992321	29996436	3931	58.04	-1	protein_coding	HIRA interacting protein 3 [Source:HGNC Symbol;Acc:HGNC:4917]
ENSG00000156510	HKDC1	46.7	1.06	1.69	0.62	0.532896	0.738709	13.9	1.7	8.7	250.6	5.2	0	8.1	85.2	10	69220303	69267559	4259	47.96	1	protein_coding	hexokinase domain containing 1 [Source:HGNC Symbol;Acc:HGNC:23302]
ENSG00000173267	SNCG	1563	0.75	1.2	0.62	0.532623	0.738709	430.8	1130.4	1781.8	779.9	1341.1	3914.1	1114.3	2011.7	10	86958618	86963260	1247	61.4	1	protein_coding	synuclein, gamma (breast cancer-specific protein 1) [Source:HGNC Symbol;Acc:HGNC:11141]
ENSG00000203867	RBM20	25.9	-1	1.61	-0.62	0.532914	0.738709	69.4	4.8	17.7	48.2	15.5	0	30.6	21.3	10	110644397	110839469	8162	43.93	1	protein_coding	RNA binding motif protein 20 [Source:HGNC Symbol;Acc:HGNC:27424]
ENSG00000219163	HMGB1P20	15	-0.97	1.55	-0.62	0.532848	0.738709	20.6	14.3	18.5	18.8	0	17.9	17.8	12.2	6	53235621	53236297	677	44.76	-1	processed_pseudogene	high mobility group box 1 pseudogene 20 [Source:HGNC Symbol;Acc:HGNC:39103]
ENSG00000228302	RP11-186N15.3	40.7	1	1.61	0.62	0.532778	0.738709	28.7	8.7	14.6	120	72.5	0	17.3	64.2	10	12244751	12247845	2510	51.95	-1	antisense
ENSG00000188529	SRSF10	4213.1	0.75	1.21	0.62	0.533146	0.738931	3345.5	3106.8	2099.7	6454.4	8352.1	1919.8	2850.7	5575.5	1	23964804	23980927	10277	39.02	-1	protein_coding	serine/arginine-rich splicing factor 10 [Source:HGNC Symbol;Acc:HGNC:16713]
ENSG00000053372	MRTO4	876	0.87	1.39	0.62	0.533243	0.738965	380.2	316.1	479.2	1641	36.2	2403.6	391.8	1360.3	1	19251539	19260128	2822	53.49	1	protein_coding	mRNA turnover 4 homolog (S. cerevisiae) [Source:HGNC Symbol;Acc:HGNC:18477]
ENSG00000153132	CLGN	1677.8	-0.88	1.41	-0.62	0.533253	0.738965	920.3	1881.9	1672.4	750.5	62.1	4779.6	1491.5	1864.1	4	140388455	140427968	3127	36.07	-1	protein_coding	calmegin [Source:HGNC Symbol;Acc:HGNC:2060]
ENSG00000147044	CASK	2503.9	0.77	1.23	0.62	0.53345	0.739163	2034.1	1117.9	2188.2	2162.1	5198.7	2322.3	1780.1	3227.7	X	41514934	41923463	10529	38.73	-1	protein_coding	calcium/calmodulin-dependent serine protein kinase (MAGUK family) [Source:HGNC Symbol;Acc:HGNC:1497]
ENSG00000162493	PDPN	334.2	-0.97	1.56	-0.62	0.533498	0.739163	290.7	52.5	184.9	1439.8	36.2	1.4	176	492.5	1	13583465	13617957	3707	45.38	1	protein_coding	podoplanin [Source:HGNC Symbol;Acc:HGNC:29602]
ENSG00000224635	RP4-564F22.5	139.6	-1.1	1.77	-0.62	0.533519	0.739163	11.2	16.5	11	0	5.2	793.8	12.9	266.3	20	38406011	38416797	2004	48.32	-1	lincRNA
ENSG00000149480	MTA2	379.3	0.86	1.38	0.62	0.533748	0.739379	186.8	169.5	146.7	1313.9	25.9	432.8	167.7	590.9	11	62593214	62601840	4236	52.38	-1	protein_coding	metastasis associated 1 family, member 2 [Source:HGNC Symbol;Acc:HGNC:7411]
ENSG00000197045	GMFB	2540.3	-0.87	1.39	-0.62	0.533757	0.739379	2657.1	2671.5	2461.2	3073.7	93.2	4284.8	2596.6	2483.9	14	54474484	54489196	7966	36.79	-1	protein_coding	glia maturation factor, beta [Source:HGNC Symbol;Acc:HGNC:4373]
ENSG00000147677	EIF3H	6118.5	0.76	1.22	0.62	0.533851	0.739403	3942.4	4893.8	3434.1	2929	13799.3	7712.4	4090.1	8146.9	8	116642130	116766925	6434	37.79	-1	protein_coding	eukaryotic translation initiation factor 3, subunit H [Source:HGNC Symbol;Acc:HGNC:3273]
ENSG00000165568	AKR1E2	25.4	-1.17	1.88	-0.62	0.533856	0.739403	5.4	4.3	7.5	0	0	135.1	5.7	45	10	4786629	4848062	2417	42.59	1	protein_coding	aldo-keto reductase family 1, member E2 [Source:HGNC Symbol;Acc:HGNC:23437]
ENSG00000164190	NIPBL	1135.7	-0.84	1.36	-0.62	0.534	0.739489	1742.1	995.1	761.7	2184.4	51.8	1079.1	1166.3	1105.1	5	36876759	37066413	12529	35.04	1	protein_coding	Nipped-B homolog (Drosophila) [Source:HGNC Symbol;Acc:HGNC:28862]
ENSG00000242372	EIF6	3001	0.84	1.34	0.62	0.533988	0.739489	649.4	922.3	867.9	352.9	14306.8	906.9	813.2	5188.8	20	35278907	35284985	1637	52.05	-1	protein_coding	eukaryotic translation initiation factor 6 [Source:HGNC Symbol;Acc:HGNC:6159]
ENSG00000008441	NFIX	7.9	-1.12	1.79	-0.62	0.534158	0.739646	5.4	1.3	17.7	1.2	20.7	1.4	8.1	7.8	19	12995608	13098796	6302	55.28	1	protein_coding	nuclear factor I/X (CCAAT-binding transcription factor) [Source:HGNC Symbol;Acc:HGNC:7788]
ENSG00000128487	SPECC1	576.7	-0.82	1.32	-0.62	0.534196	0.739646	724.2	235.9	474.9	1830.3	139.8	55.1	478.3	675.1	17	20009344	20319026	13676	42.5	1	protein_coding	sperm antigen with calponin homology and coiled-coil domains 1 [Source:HGNC Symbol;Acc:HGNC:30615]
ENSG00000122026	RPL21	416	0.75	1.21	0.62	0.534269	0.739691	205.6	375.1	288	221.1	844	562.3	289.5	542.5	13	27251309	27256691	2249	41.95	1	protein_coding	ribosomal protein L21 [Source:HGNC Symbol;Acc:HGNC:10313]
ENSG00000101266	CSNK2A1	2389.1	0.74	1.19	0.62	0.534655	0.740112	2123.7	1558	1704.3	2876.1	2749.5	3322.8	1795.3	2982.8	20	473591	543821	6047	41.23	-1	protein_coding	casein kinase 2, alpha 1 polypeptide [Source:HGNC Symbol;Acc:HGNC:2457]
ENSG00000185122	HSF1	12.2	-0.91	1.46	-0.62	0.534628	0.740112	14.3	14.7	18.5	9.4	5.2	11	15.9	8.5	8	144291591	144314722	5307	56.87	1	protein_coding	heat shock transcription factor 1 [Source:HGNC Symbol;Acc:HGNC:5224]
ENSG00000156011	PSD3	1854	0.77	1.24	0.62	0.534707	0.740127	1173.4	1407.5	1145.6	2805.5	833.7	3758.3	1242.2	2465.8	8	18527301	19084730	15213	39.93	-1	protein_coding	pleckstrin and Sec7 domain containing 3 [Source:HGNC Symbol;Acc:HGNC:19093]
ENSG00000068697	LAPTM4A	6461.2	0.79	1.28	0.62	0.53501	0.740407	1941	3752.9	3972.3	794	19583.1	8724	3222.1	9700.4	2	20032650	20052028	1946	41.61	-1	protein_coding	lysosomal protein transmembrane 4 alpha [Source:HGNC Symbol;Acc:HGNC:6924]
ENSG00000125835	SNRPB	1479.1	0.94	1.51	0.62	0.535033	0.740407	492.6	342.1	363.5	1244.5	6415.5	16.5	399.4	2558.9	20	2461634	2470853	1278	46.19	-1	protein_coding	small nuclear ribonucleoprotein polypeptides B and B1 [Source:HGNC Symbol;Acc:HGNC:11153]
ENSG00000143469	SYT14	3748.2	0.83	1.34	0.62	0.535024	0.740407	2638.3	1508.1	1353.4	11186.8	295.1	5507.3	1833.3	5663.1	1	209938174	210171315	12436	36.49	1	protein_coding	synaptotagmin XIV [Source:HGNC Symbol;Acc:HGNC:23143]
ENSG00000197157	SND1	1034.3	0.76	1.23	0.62	0.535149	0.740434	707.6	572.8	792.3	759.9	2506.1	866.9	690.9	1377.6	7	127652180	128092609	6500	42.44	1	protein_coding	staphylococcal nuclease and tudor domain containing 1 [Source:HGNC Symbol;Acc:HGNC:30646]
ENSG00000259378	DCAF13P3	16.5	-0.96	1.55	-0.62	0.535105	0.740434	18.4	17.8	21.6	15.3	0	26.2	19.3	13.8	15	50944663	50945996	1334	39.43	1	processed_pseudogene	DDB1 and CUL4 associated factor 13 pseudogene 3 [Source:HGNC Symbol;Acc:HGNC:43868]
ENSG00000271369	RP11-350D17.3	293	-0.93	1.5	-0.62	0.535176	0.740434	506.1	111.9	208.5	539.9	0	391.4	275.5	310.4	11	34709600	34710161	562	46.62	1	processed_pseudogene
ENSG00000133678	TMEM254	722	-0.91	1.47	-0.62	0.535269	0.740449	620.3	774	679.8	611.7	10.4	1635.9	691.4	752.7	10	80078646	80092557	2996	42.93	1	protein_coding	transmembrane protein 254 [Source:HGNC Symbol;Acc:HGNC:25804]
ENSG00000248794	CTD-2248H3.1	64.2	0.86	1.39	0.62	0.535258	0.740449	21.5	19.9	13	12.9	305.5	12.4	18.1	110.3	5	81242330	81242599	270	44.44	-1	processed_pseudogene
ENSG00000169756	LIMS1	103.8	-0.8	1.28	-0.62	0.535347	0.7405	109.7	122.3	126.7	157.6	82.8	23.4	119.6	88	2	108534355	108687246	7771	41.38	1	protein_coding	LIM and senescent cell antigen-like domains 1 [Source:HGNC Symbol;Acc:HGNC:6616]
ENSG00000170464	DNAJC18	1054.4	-0.79	1.27	-0.62	0.535415	0.740537	1007.2	850.8	1368.3	665.8	139.8	2294.7	1075.4	1033.4	5	139408588	139444491	6499	44.33	-1	protein_coding	DnaJ (Hsp40) homolog, subfamily C, member 18 [Source:HGNC Symbol;Acc:HGNC:28429]
ENSG00000006712	PAF1	835.4	1.08	1.74	0.62	0.535461	0.740544	301.4	247.2	264	3153.7	1046	0	270.8	1399.9	19	39385852	39391195	2668	52.73	-1	protein_coding	Paf1, RNA polymerase II associated factor, homolog (S. cerevisiae) [Source:HGNC Symbol;Acc:HGNC:25459]
ENSG00000161204	ABCF3	775.7	0.84	1.35	0.62	0.535553	0.740615	343.1	204.2	500.4	1384.5	36.2	2185.8	349.2	1202.2	3	184186023	184194012	5207	51.95	1	protein_coding	ATP-binding cassette, sub-family F (GCN20), member 3 [Source:HGNC Symbol;Acc:HGNC:72]
ENSG00000039523	FAM65A	251.7	0.86	1.39	0.62	0.536059	0.740671	119.6	92.4	130.6	296.4	849.2	22.1	114.2	389.2	16	67518418	67546788	6729	57.05	1	protein_coding	family with sequence similarity 65, member A [Source:HGNC Symbol;Acc:HGNC:25836]
ENSG00000047249	ATP6V1H	1450.6	-0.86	1.39	-0.62	0.53577	0.740671	1380.3	1198.9	1611.8	2903.1	46.6	1562.9	1397	1504.2	8	53715557	53843558	5090	39.2	-1	protein_coding	ATPase, H+ transporting, lysosomal 50/57kDa, V1 subunit H [Source:HGNC Symbol;Acc:HGNC:18303]
ENSG00000070061	IKBKAP	1791.7	0.83	1.34	0.62	0.535969	0.740671	1028.7	681.6	931.2	277.6	5902.9	1928.1	880.5	2702.9	9	108867517	108934116	6048	39.91	-1	protein_coding	inhibitor of kappa light polypeptide gene enhancer in B-cells, kinase complex-associated protein [Source:HGNC Symbol;Acc:HGNC:5959]
ENSG00000115484	CCT4	2500.5	-0.79	1.28	-0.62	0.536054	0.740671	2823.7	3565.2	2336.9	2862	429.8	2985.2	2908.6	2092.3	2	61868089	61888804	2830	41.18	-1	protein_coding	chaperonin containing TCP1, subunit 4 (delta) [Source:HGNC Symbol;Acc:HGNC:1617]
ENSG00000138413	IDH1	11204.1	0.74	1.2	0.62	0.535811	0.740671	9358.8	9938.4	6129.8	14914.5	12044	14839	8475.7	13932.5	2	208236227	208266074	4721	41.27	-1	protein_coding	isocitrate dehydrogenase 1 (NADP+), soluble [Source:HGNC Symbol;Acc:HGNC:5382]
ENSG00000139842	CUL4A	705.2	0.89	1.43	0.62	0.53617	0.740671	346.2	263.2	313.2	1161	2123	24.8	307.5	1102.9	13	113208193	113267108	7869	45.97	1	protein_coding	cullin 4A [Source:HGNC Symbol;Acc:HGNC:2554]
ENSG00000159259	CHAF1B	325.8	0.98	1.59	0.62	0.53579	0.740671	163	97.1	114.1	748.1	0	832.4	124.7	526.9	21	36385378	36419015	5118	46.73	1	protein_coding	chromatin assembly factor 1, subunit B (p60) [Source:HGNC Symbol;Acc:HGNC:1911]
ENSG00000170409	CTA-313A17.2	24.7	-1.18	1.91	-0.62	0.536103	0.740671	9	3.5	4.7	0	0	130.9	5.7	43.6	7	102327256	102329530	331	43.78	-1	unprocessed_pseudogene
ENSG00000174939	ASPHD1	42.5	-0.97	1.56	-0.62	0.536032	0.740671	26.9	32.5	26	158.8	0	11	28.5	56.6	16	29900375	29919864	2312	50.19	1	protein_coding	aspartate beta-hydroxylase domain containing 1 [Source:HGNC Symbol;Acc:HGNC:27380]
ENSG00000178381	ZFAND2A	504.1	-0.83	1.34	-0.62	0.536136	0.740671	313	715.5	710.1	518.8	46.6	720.8	579.5	428.7	7	1152071	1160759	2281	54.85	-1	protein_coding	zinc finger, AN1-type domain 2A [Source:HGNC Symbol;Acc:HGNC:28073]
ENSG00000183718	TRIM52	397.1	0.89	1.43	0.62	0.536095	0.740671	161.7	119.7	154.2	457.6	10.4	1478.8	145.2	648.9	5	181254417	181261139	6562	43.45	-1	protein_coding	tripartite motif containing 52 [Source:HGNC Symbol;Acc:HGNC:19024]
ENSG00000227939	RPL3P2	2525.8	0.74	1.19	0.62	0.535836	0.740671	2362	1895.8	1406.9	4243	2589	2658.5	1888.2	3163.5	6	31280317	31281519	1203	53.53	1	processed_pseudogene	ribosomal protein L3 pseudogene 2 [Source:HGNC Symbol;Acc:HGNC:17834]
ENSG00000245694	CRNDE	366.2	0.99	1.6	0.62	0.536142	0.740671	178.2	97.1	109	630.5	0	1182.5	128.1	604.3	16	54918863	54929189	2250	36.75	-1	lincRNA	colorectal neoplasia differentially expressed (non-protein coding) [Source:HGNC Symbol;Acc:HGNC:37078]
ENSG00000247570	SDCBPP2	42.7	-0.94	1.52	-0.62	0.535865	0.740671	39	56.4	37.8	29.4	0	93.7	44.4	41	8	69942948	69944648	885	46.21	1	processed_pseudogene	syndecan binding protein (syntenin) pseudogene 2 [Source:HGNC Symbol;Acc:HGNC:44686]
ENSG00000134369	NAV1	2239.4	-0.82	1.32	-0.62	0.536215	0.740678	3555	1182.5	1621.3	5261.7	93.2	1722.7	2119.6	2359.2	1	201622885	201826969	22453	47.44	1	protein_coding	neuron navigator 1 [Source:HGNC Symbol;Acc:HGNC:15989]
ENSG00000111669	TPI1	13588.3	0.74	1.2	0.62	0.536316	0.74076	8652.5	8424.7	12833.6	10201	20991.6	20426.3	9970.3	17206.3	12	6867119	6870948	2700	59.16	1	protein_coding	triosephosphate isomerase 1 [Source:HGNC Symbol;Acc:HGNC:12009]
ENSG00000151693	ASAP2	84.3	0.8	1.3	0.62	0.536427	0.740857	58.2	42.1	50.8	132.9	20.7	201.2	50.3	118.3	2	9206765	9405683	7248	46.56	1	protein_coding	ArfGAP with SH3 domain, ankyrin repeat and PH domain 2 [Source:HGNC Symbol;Acc:HGNC:2721]
ENSG00000004939	SLC4A1	10.4	1.17	1.89	0.62	0.536738	0.740919	2.2	0.9	0.8	0	57	1.4	1.3	19.4	17	44248385	44268141	5287	55.8	-1	protein_coding	solute carrier family 4 (anion exchanger), member 1 (Diego blood group) [Source:HGNC Symbol;Acc:HGNC:11027]
ENSG00000068650	ATP11A	201.2	-0.89	1.44	-0.62	0.536801	0.740919	64.5	92.4	53.5	9.4	973.5	13.8	70.1	332.2	13	112690329	112887168	13733	50.33	1	protein_coding	ATPase, class VI, type 11A [Source:HGNC Symbol;Acc:HGNC:13552]
ENSG00000102893	PHKB	855.2	-0.83	1.34	-0.62	0.536787	0.740919	902.4	841.2	823	718.7	62.1	1783.4	855.6	854.8	16	47461123	47701523	11822	38.19	1	protein_coding	phosphorylase kinase, beta [Source:HGNC Symbol;Acc:HGNC:8927]
ENSG00000111684	LPCAT3	131.1	-0.97	1.57	-0.62	0.536603	0.740919	54.2	33	54.3	1.2	15.5	628.5	47.1	215.1	12	6976186	7018510	4725	44.19	-1	protein_coding	lysophosphatidylcholine acyltransferase 3 [Source:HGNC Symbol;Acc:HGNC:30244]
ENSG00000122863	CHST3	808.3	0.98	1.59	0.62	0.536765	0.740919	103.5	50.7	133	5.9	4302.9	253.6	95.7	1520.8	10	71964365	72013564	6970	51.39	1	protein_coding	carbohydrate (chondroitin 6) sulfotransferase 3 [Source:HGNC Symbol;Acc:HGNC:1971]
ENSG00000154217	PITPNC1	1840.2	-0.93	1.51	-0.62	0.536738	0.740919	160.3	288.8	229.4	30.6	10293.8	38.6	226.2	3454.3	17	67377281	67697261	7819	44.62	1	protein_coding	phosphatidylinositol transfer protein, cytoplasmic 1 [Source:HGNC Symbol;Acc:HGNC:21045]
ENSG00000168772	CXXC4	4455.3	0.76	1.22	0.62	0.536767	0.740919	3239.8	5735	1387.6	2945.5	8113.9	5310.2	3454.1	5456.5	4	104468312	104494901	5819	35.32	-1	protein_coding	CXXC finger protein 4 [Source:HGNC Symbol;Acc:HGNC:24593]
ENSG00000197565	COL4A6	180.2	0.94	1.52	0.62	0.536762	0.740919	27.3	42.9	87.7	828.1	88	6.9	52.7	307.7	X	108155607	108439497	9282	40.16	-1	protein_coding	collagen, type IV, alpha 6 [Source:HGNC Symbol;Acc:HGNC:2208]
ENSG00000132950	ZMYM5	454.3	-0.84	1.36	-0.62	0.536985	0.740946	605	447.9	376.5	572.9	25.9	697.4	476.5	432	13	19823482	19863636	3713	42.61	-1	protein_coding	zinc finger, MYM-type 5 [Source:HGNC Symbol;Acc:HGNC:13029]
ENSG00000143067	ZNF697	235.9	-1.02	1.66	-0.62	0.536976	0.740946	157.2	262.3	180.6	618.7	196.8	0	200	271.8	1	119619422	119647773	5041	44.33	-1	protein_coding	zinc finger protein 697 [Source:HGNC Symbol;Acc:HGNC:32034]
ENSG00000197343	ZNF655	1113.3	-0.88	1.43	-0.62	0.536885	0.740946	888.5	695.1	720.3	507	3836.9	31.7	768	1458.5	7	99558406	99576453	8401	42.73	1	protein_coding	zinc finger protein 655 [Source:HGNC Symbol;Acc:HGNC:30899]
ENSG00000262580	RP11-334C17.5	117.3	-1.08	1.75	-0.62	0.536983	0.740946	17.9	13.4	22.8	644.6	5.2	0	18.1	216.6	17	80200673	80205949	5122	57.42	-1	antisense
ENSG00000184906	AC129778.2	36.1	0.89	1.43	0.62	0.537031	0.740952	45.7	20.8	5.5	78.8	5.2	60.6	24	48.2	9	40497850	40566779	3614	39.24	1	lincRNA
ENSG00000115159	GPD2	35.3	-0.91	1.48	-0.62	0.537119	0.741017	31.3	32.5	31.9	94.1	20.7	1.4	31.9	38.7	2	156435290	156613735	7155	37.9	1	protein_coding	glycerol-3-phosphate dehydrogenase 2 (mitochondrial) [Source:HGNC Symbol;Acc:HGNC:4456]
ENSG00000185215	TNFAIP2	103.8	-0.99	1.61	-0.62	0.537763	0.741744	21.9	26.5	50	512.9	10.4	1.4	32.8	174.9	14	103123442	103137439	5029	61.2	1	protein_coding	tumor necrosis factor, alpha-induced protein 2 [Source:HGNC Symbol;Acc:HGNC:11895]
ENSG00000240230	COX19	228.7	-0.83	1.34	-0.62	0.53777	0.741744	159.9	236.8	215.6	83.5	25.9	650.5	204.1	253.3	7	898778	975599	5542	58.98	-1	protein_coding	COX19 cytochrome c oxidase assembly factor [Source:HGNC Symbol;Acc:HGNC:28074]
ENSG00000279108	CTC-490E21.11	66.7	0.95	1.54	0.62	0.537748	0.741744	21.5	6.5	6.3	356.4	0	9.6	11.4	122	19	40840159	40842039	1881	40.94	1	TEC
ENSG00000116918	TSNAX	1067	-0.76	1.23	-0.62	0.537946	0.74189	1297	1200.2	1305.4	323.5	952.7	1323.1	1267.5	866.4	1	231528653	231566524	6241	37.66	1	protein_coding	translin-associated factor X [Source:HGNC Symbol;Acc:HGNC:12380]
ENSG00000166135	HIF1AN	681.7	0.84	1.37	0.62	0.537966	0.74189	491.3	270.1	384	72.9	1284.1	1587.7	381.8	981.6	10	100529072	100559998	13950	45.24	1	protein_coding	hypoxia inducible factor 1, alpha subunit inhibitor [Source:HGNC Symbol;Acc:HGNC:17113]
ENSG00000258701	LINC00638	103.7	-1.18	1.92	-0.62	0.537999	0.74189	4.5	5.2	7.5	0	0	605	5.7	201.7	14	104821201	104823718	2518	59.13	1	lincRNA	long intergenic non-protein coding RNA 638 [Source:HGNC Symbol;Acc:HGNC:28325]
ENSG00000115128	SF3B6	1878.5	-0.84	1.37	-0.62	0.53808	0.741945	1783.8	2806.4	1700.3	2779.6	129.4	2071.4	2096.8	1660.2	2	24067584	24076443	1197	43.19	-1	protein_coding	splicing factor 3b, subunit 6, 14kDa [Source:HGNC Symbol;Acc:HGNC:30096]
ENSG00000009950	MLXIPL	7.2	1.19	1.93	0.62	0.538264	0.742028	0.4	2.2	12.6	2.4	25.9	0	5.1	9.4	7	73593194	73624543	4815	56.25	-1	protein_coding	MLX interacting protein-like [Source:HGNC Symbol;Acc:HGNC:12744]
ENSG00000178904	DPY19L3	1056.1	0.91	1.48	0.62	0.538253	0.742028	350.7	211.2	182.9	750.5	4825.9	15.2	248.3	1863.8	19	32405543	32485895	10781	40.45	1	protein_coding	dpy-19-like 3 (C. elegans) [Source:HGNC Symbol;Acc:HGNC:27120]
ENSG00000188612	SUMO2	9199.9	0.77	1.25	0.62	0.53821	0.742028	4150.7	6441.3	3576.9	2785.5	32890.6	5354.3	4723	13676.8	17	75165586	75182983	3372	46.32	-1	protein_coding	small ubiquitin-like modifier 2 [Source:HGNC Symbol;Acc:HGNC:11125]
ENSG00000211460	TSN	2870.4	-0.83	1.35	-0.62	0.53838	0.742132	3136.8	2773.8	2850.3	5111.1	150.2	3200.2	2920.3	2820.5	2	121737103	121767853	4407	44	1	protein_coding	translin [Source:HGNC Symbol;Acc:HGNC:12379]
ENSG00000005022	SLC25A5	5027.5	0.73	1.19	0.61	0.538808	0.74217	2757.9	4814.4	3626.1	3897.1	7373.5	7695.9	3732.8	6322.1	X	119468400	119471319	1500	53.25	1	protein_coding	solute carrier family 25 (mitochondrial carrier; adenine nucleotide translocator), member 5 [Source:HGNC Symbol;Acc:HGNC:10991]
ENSG00000106603	COA1	1178.4	-0.73	1.2	-0.61	0.53857	0.74217	1311.8	1645.1	1430.9	674	885.4	1123.2	1462.6	894.2	7	43608456	43729717	11820	40.39	-1	protein_coding	cytochrome c oxidase assembly factor 1 homolog (S. cerevisiae) [Source:HGNC Symbol;Acc:HGNC:21868]
ENSG00000133142	TCEAL4	6610	0.76	1.23	0.62	0.538493	0.74217	3908	3116.8	4835.9	7107.3	2133.3	18558.8	3953.6	9266.5	X	103576231	103587736	2518	39.32	1	protein_coding	transcription elongation factor A (SII)-like 4 [Source:HGNC Symbol;Acc:HGNC:26121]
ENSG00000169213	RAB3B	5182.8	0.78	1.26	0.61	0.538636	0.74217	1046.2	1662.9	4632.5	2206.8	823.3	20725.3	2447.2	7918.5	1	51907956	51990764	12844	44.37	-1	protein_coding	RAB3B, member RAS oncogene family [Source:HGNC Symbol;Acc:HGNC:9778]
ENSG00000176894	PXMP2	46.3	0.91	1.49	0.61	0.538714	0.74217	19.3	13.4	29.9	95.3	0	119.9	20.9	71.7	12	132687606	132704991	1408	52.39	1	protein_coding	peroxisomal membrane protein 2, 22kDa [Source:HGNC Symbol;Acc:HGNC:9716]
ENSG00000177627	C12orf54	11	-0.93	1.52	-0.61	0.538778	0.74217	9.9	13.9	13.8	2.4	20.7	5.5	12.5	9.5	12	48482503	48496512	1857	43.84	1	protein_coding	chromosome 12 open reading frame 54 [Source:HGNC Symbol;Acc:HGNC:28553]
ENSG00000188002	RP11-43F13.1	8.2	-1.04	1.69	-0.61	0.53882	0.74217	12.5	2.6	15.3	3.5	0	15.2	10.2	6.2	5	1598920	1634005	3364	50.36	-1	transcribed_unprocessed_pseudogene
ENSG00000225858	RP1-172N19.3	37.1	-0.93	1.5	-0.61	0.53859	0.74217	43	29.9	34.2	25.9	0	89.6	35.7	38.5	X	72660470	72660719	250	36.8	1	processed_pseudogene
ENSG00000238890	AC078917.1	37.3	-1.16	1.89	-0.61	0.538787	0.74217	12.1	10	2	200	0	0	8	66.7	12	79348319	79348391	73	53.42	1	miRNA
ENSG00000255642	PABPC1P4	50.3	0.82	1.34	0.61	0.538611	0.74217	30	41.6	24.4	70.6	15.5	119.9	32	68.7	12	63822021	63823895	1875	46.35	1	processed_pseudogene	poly(A) binding protein, cytoplasmic 1 pseudogene 4 [Source:HGNC Symbol;Acc:HGNC:8563]
ENSG00000088247	KHSRP	301	0.82	1.34	0.61	0.539476	0.742238	149.6	125.3	182.5	605.8	25.9	716.7	152.5	449.5	19	6413348	6424794	4563	59.03	-1	protein_coding	KH-type splicing regulatory protein [Source:HGNC Symbol;Acc:HGNC:6316]
ENSG00000090263	MRPS33	1710.8	0.77	1.25	0.61	0.539341	0.742238	610.9	1141.3	1038.2	367	5281.5	1826.1	930.1	2491.6	7	141002610	141015228	5262	41.83	-1	protein_coding	mitochondrial ribosomal protein S33 [Source:HGNC Symbol;Acc:HGNC:16634]
ENSG00000113578	FGF1	1269.1	0.95	1.54	0.61	0.539278	0.742238	5.4	186.5	1158.6	0	3769.6	2494.5	450.1	2088	5	142592178	142698070	5275	44.95	-1	protein_coding	fibroblast growth factor 1 (acidic) [Source:HGNC Symbol;Acc:HGNC:3665]
ENSG00000113721	PDGFRB	17.5	-0.98	1.59	-0.61	0.539226	0.742238	5.8	6.1	46.8	2.4	41.4	2.8	19.6	15.5	5	150113837	150155872	7137	54.34	-1	protein_coding	platelet-derived growth factor receptor, beta polypeptide [Source:HGNC Symbol;Acc:HGNC:8804]
ENSG00000122482	ZNF644	2966.4	0.79	1.28	0.61	0.539487	0.742238	2289.4	1999	1339.6	831.7	6819.4	4519.1	1876	4056.7	1	90915298	91022272	7604	36.39	-1	protein_coding	zinc finger protein 644 [Source:HGNC Symbol;Acc:HGNC:29222]
ENSG00000124151	NCOA3	846.2	0.74	1.2	0.61	0.539475	0.742238	584	577.1	705.8	1063.4	1413.6	733.2	622.3	1070.1	20	47501902	47656877	8402	41.15	1	protein_coding	nuclear receptor coactivator 3 [Source:HGNC Symbol;Acc:HGNC:7670]
ENSG00000132639	SNAP25	14683	0.74	1.2	0.61	0.539469	0.742238	4854.3	10259.7	14502.1	5261.7	17946.9	35273.6	9872	19494	20	10218830	10307418	3357	40.89	1	protein_coding	synaptosomal-associated protein, 25kDa [Source:HGNC Symbol;Acc:HGNC:11132]
ENSG00000146282	RARS2	4043	0.79	1.28	0.61	0.539194	0.742238	1634.7	2306	2276.7	665.8	12577.3	4797.5	2072.4	6013.5	6	87514378	87590003	2545	38.27	-1	protein_coding	arginyl-tRNA synthetase 2, mitochondrial [Source:HGNC Symbol;Acc:HGNC:21406]
ENSG00000147255	IGSF1	192.5	-0.8	1.3	-0.61	0.539462	0.742238	225.3	247.2	175.5	25.9	227.8	253.6	216	169.1	X	131273506	131399703	6818	39.16	-1	protein_coding	immunoglobulin superfamily, member 1 [Source:HGNC Symbol;Acc:HGNC:5948]
ENSG00000168216	LMBRD1	2130	-0.86	1.39	-0.61	0.539033	0.742238	1431.8	2497.6	2417.9	1496.3	88	4848.5	2115.8	2144.3	6	69675802	69797111	2402	35	-1	protein_coding	LMBR1 domain containing 1 [Source:HGNC Symbol;Acc:HGNC:23038]
ENSG00000184009	ACTG1	55798.3	0.74	1.21	0.61	0.539096	0.742238	50385.1	33664.1	39276.4	55075.1	98992.8	57396.4	41108.5	70488.1	17	81509971	81523847	2976	61.09	-1	protein_coding	actin gamma 1 [Source:HGNC Symbol;Acc:HGNC:144]
ENSG00000205730	ITPRIPL2	1833.6	-1.15	1.87	-0.61	0.538918	0.742238	4	23	11.4	1.2	10961.8	0	12.8	3654.3	16	19113932	19121629	7440	49.31	1	protein_coding	inositol 1,4,5-trisphosphate receptor interacting protein-like 2 [Source:HGNC Symbol;Acc:HGNC:27257]
ENSG00000236530	AC097711.1	64.5	-0.92	1.5	-0.61	0.539064	0.742238	70.3	72.8	64.1	84.7	0	95.1	69.1	59.9	4	80079532	80081122	1591	42.61	1	processed_pseudogene
ENSG00000268785	RPL7P50	27.1	0.84	1.37	0.61	0.539342	0.742238	16.6	16.9	12.2	87	10.4	19.3	15.2	38.9	19	6593329	6594055	727	43.33	1	processed_pseudogene	ribosomal protein L7 pseudogene 50 [Source:HGNC Symbol;Acc:HGNC:35816]
ENSG00000272040	CTC-366B18.4	50.3	1	1.63	0.61	0.539204	0.742238	7.6	19.1	3.5	264.7	0	6.9	10.1	90.5	5	75608817	75609983	1167	33.93	1	lincRNA
ENSG00000197442	MAP3K5	6.7	-1.07	1.75	-0.61	0.539662	0.74237	3.1	6.9	11.8	1.2	15.5	1.4	7.3	6	6	136557047	136792518	5303	39.89	-1	protein_coding	mitogen-activated protein kinase kinase kinase 5 [Source:HGNC Symbol;Acc:HGNC:6857]
ENSG00000214203	RPS4XP1	28.3	-0.92	1.5	-0.61	0.539665	0.74237	43	30.8	22.8	40	0	33.1	32.2	24.4	12	100009052	100009838	787	45.62	-1	processed_pseudogene	ribosomal protein S4X pseudogene 1 [Source:HGNC Symbol;Acc:HGNC:32444]
ENSG00000123219	CENPK	465.8	1	1.63	0.61	0.539797	0.742437	204.7	136.6	128.3	681.1	0	1644.2	156.5	775.1	5	65517766	65563171	4312	37.27	-1	protein_coding	centromere protein K [Source:HGNC Symbol;Acc:HGNC:29479]
ENSG00000185009	AP3M1	1971.8	-0.87	1.42	-0.61	0.539793	0.742437	2034.1	1502	1412	1399.8	57	5426	1649.4	2294.2	10	74120255	74151063	5912	41.25	-1	protein_coding	adaptor-related protein complex 3, mu 1 subunit [Source:HGNC Symbol;Acc:HGNC:569]
ENSG00000132305	IMMT	2278.5	-0.81	1.32	-0.61	0.540271	0.74268	2510.7	2162.9	2574.9	2176.2	4023.3	223.3	2416.1	2140.9	2	86143932	86195770	3986	41.41	-1	protein_coding	inner membrane protein, mitochondrial [Source:HGNC Symbol;Acc:HGNC:6047]
ENSG00000140391	TSPAN3	1854.4	0.75	1.22	0.61	0.540268	0.74268	965.1	1415.3	939.1	1135.1	5690.6	981.3	1106.5	2602.3	15	77041404	77083984	8506	41.92	-1	protein_coding	tetraspanin 3 [Source:HGNC Symbol;Acc:HGNC:17752]
ENSG00000155229	MMS19	1797.3	-1	1.63	-0.61	0.54018	0.74268	561.2	291	452.4	274.1	9201.3	4.1	434.8	3159.8	10	97458324	97498794	5849	44.91	-1	protein_coding	MMS19 nucleotide excision repair homolog (S. cerevisiae) [Source:HGNC Symbol;Acc:HGNC:13824]
ENSG00000166407	LMO1	224.1	0.86	1.41	0.61	0.540291	0.74268	83.7	18.6	9	1204.5	25.9	2.8	37.1	411.1	11	8224304	8268716	1690	52.88	-1	protein_coding	LIM domain only 1 (rhombotin 1) [Source:HGNC Symbol;Acc:HGNC:6641]
ENSG00000170248	PDCD6IP	4543.1	0.91	1.48	0.61	0.540064	0.74268	1083.8	679.5	495.7	134.1	23979.3	886.2	753	8333.2	3	33798352	33869707	9038	36.93	1	protein_coding	programmed cell death 6 interacting protein [Source:HGNC Symbol;Acc:HGNC:8766]
ENSG00000175772	LINC01106	11.6	1.15	1.88	0.61	0.540303	0.74268	1.3	0.4	3.1	2.4	62.1	0	1.6	21.5	2	110375138	110384442	2774	47.17	-1	lincRNA	long intergenic non-protein coding RNA 1106 [Source:HGNC Symbol;Acc:HGNC:26769]
ENSG00000213625	LEPROT	1073.7	0.77	1.26	0.61	0.540203	0.74268	408	722.8	588.6	654	3707.4	361.1	573.1	1574.2	1	65420587	65436007	5237	40.78	1	protein_coding	leptin receptor overlapping transcript [Source:HGNC Symbol;Acc:HGNC:29477]
ENSG00000265638	AC005702.3	6.9	-1.23	2	-0.61	0.540113	0.74268	8.1	2.6	4.7	0	0	26.2	5.1	8.7	17	60042694	60042772	79	65.82	-1	miRNA
ENSG00000112655	PTK7	56.2	-0.83	1.35	-0.61	0.540386	0.74268	82.9	39.5	63.7	44.7	98.4	8.3	62	50.5	6	43076268	43161719	9024	49.42	1	protein_coding	protein tyrosine kinase 7 (inactive) [Source:HGNC Symbol;Acc:HGNC:9618]
ENSG00000213260	YWHAZP5	57.3	-0.77	1.26	-0.61	0.54038	0.74268	56.9	84.1	75.9	44.7	31.1	51	72.3	42.3	10	105686322	105687051	730	42.33	1	processed_pseudogene	tyrosine 3-monooxygenase/tryptophan 5-monooxygenase activation protein, zeta pseudogene 5 [Source:HGNC Symbol;Acc:HGNC:30564]
ENSG00000123374	CDK2	171.6	0.84	1.37	0.61	0.540581	0.742891	157.6	55.9	58.2	38.8	605.8	113	90.6	252.6	12	55966769	55972784	3894	47.74	1	protein_coding	cyclin-dependent kinase 2 [Source:HGNC Symbol;Acc:HGNC:1771]
ENSG00000170266	GLB1	1572.4	0.82	1.33	0.61	0.540766	0.743089	621.2	466.6	983.9	1845.6	103.6	5413.6	690.6	2454.3	3	32996608	33097230	4364	44.03	-1	protein_coding	galactosidase, beta 1 [Source:HGNC Symbol;Acc:HGNC:4298]
ENSG00000104231	ZFAND1	2109.9	0.77	1.27	0.61	0.540995	0.74319	866.1	1287.4	1195.6	434.1	6638.2	2238.2	1116.4	3103.5	8	81701334	81732903	4214	37.45	-1	protein_coding	zinc finger, AN1-type domain 1 [Source:HGNC Symbol;Acc:HGNC:25858]
ENSG00000169057	MECP2	871.4	0.74	1.22	0.61	0.541087	0.74319	658.8	479.6	603.5	857.5	502.3	2126.6	580.6	1162.1	X	154021573	154137103	18280	46.41	-1	protein_coding	methyl CpG binding protein 2 [Source:HGNC Symbol;Acc:HGNC:6990]
ENSG00000180769	WDFY3-AS2	329.5	1.05	1.72	0.61	0.540899	0.74319	92.7	72.8	137.7	1430.4	243.4	0	101.1	557.9	4	84965682	85011277	6203	38.26	1	processed_transcript	WDFY3 antisense RNA 2 [Source:HGNC Symbol;Acc:HGNC:21603]
ENSG00000186272	ZNF17	279.5	0.89	1.46	0.61	0.541083	0.74319	154.1	109.3	105.4	759.9	5.2	543	122.9	436	19	57411163	57421939	3762	47.68	1	protein_coding	zinc finger protein 17 [Source:HGNC Symbol;Acc:HGNC:12958]
ENSG00000223873	SAP18P2	56.9	-0.92	1.51	-0.61	0.541008	0.74319	43.4	70.7	74.4	71.8	0	81.3	62.8	51	2	181694442	181694900	459	50.98	1	processed_pseudogene	SAP18 pseudogene 2 [Source:HGNC Symbol;Acc:HGNC:51568]
ENSG00000239983	RP11-79E3.1	12.8	1.04	1.7	0.61	0.540993	0.74319	4.9	3.5	4.3	0	51.8	12.4	4.2	21.4	4	33968174	33968526	353	46.46	1	processed_pseudogene
ENSG00000169071	ROR2	13.7	1.18	1.92	0.61	0.541146	0.743214	2.7	0.4	2.8	76.5	0	0	2	25.5	9	91563091	91950162	5818	44.96	-1	protein_coding	receptor tyrosine kinase-like orphan receptor 2 [Source:HGNC Symbol;Acc:HGNC:10257]
ENSG00000165775	FUNDC2	1578.2	0.77	1.26	0.61	0.541212	0.743248	682.5	1066.3	686.9	425.8	5535.3	1072.2	811.9	2344.4	X	155025980	155060303	10252	39.84	1	protein_coding	FUN14 domain containing 2 [Source:HGNC Symbol;Acc:HGNC:24925]
ENSG00000111450	STX2	892.4	0.8	1.3	0.61	0.541426	0.74332	649.8	204.2	390.3	1050.4	88	2971.4	414.8	1370	12	130789600	130839266	3723	45.87	-1	protein_coding	syntaxin 2 [Source:HGNC Symbol;Acc:HGNC:3403]
ENSG00000225648	SBDSP1	530.6	-0.81	1.32	-0.61	0.541429	0.74332	439.8	880.7	312.4	1275.1	108.7	166.8	544.3	516.9	7	72829425	72836701	1239	43.81	1	transcribed_unprocessed_pseudogene	Shwachman-Bodian-Diamond syndrome pseudogene 1 [Source:HGNC Symbol;Acc:HGNC:21646]
ENSG00000240950	RP11-372E1.1	388.9	0.75	1.23	0.61	0.541427	0.74332	300.5	237.6	218.7	371.7	994.2	210.9	252.3	525.6	3	142827096	142827728	633	57.19	-1	processed_pseudogene
ENSG00000280234	RP11-145P16.2	255.1	-0.96	1.58	-0.61	0.541358	0.74332	224.4	314.4	264.4	305.8	0	421.7	267.7	242.5	15	25255579	25257027	1449	48.79	1	TEC
ENSG00000133710	SPINK5	412.6	-0.88	1.44	-0.61	0.541508	0.743372	477.9	266.2	326.5	1085.7	5.2	314.2	356.9	468.4	5	148025683	148137289	4381	35.55	1	protein_coding	serine peptidase inhibitor, Kazal type 5 [Source:HGNC Symbol;Acc:HGNC:15464]
ENSG00000179151	EDC3	1151.8	-1.01	1.66	-0.61	0.541689	0.743563	991.1	506.5	895.4	617.6	3899	1.4	797.7	1506	15	74630558	74696292	5103	43.7	-1	protein_coding	enhancer of mRNA decapping 3 [Source:HGNC Symbol;Acc:HGNC:26114]
ENSG00000115902	SLC1A4	1793.4	-0.94	1.54	-0.61	0.541848	0.743725	337.2	441.4	412.7	10.6	9372.2	186.1	397.1	3189.6	2	64988477	65023865	6939	45.52	1	protein_coding	solute carrier family 1 (glutamate/neutral amino acid transporter), member 4 [Source:HGNC Symbol;Acc:HGNC:10942]
ENSG00000146676	PURB	302	-0.93	1.52	-0.61	0.541983	0.743854	186.8	192.5	104.3	115.3	1211.6	1.4	161.2	442.8	7	44876293	44885361	9069	40.58	-1	protein_coding	purine-rich element binding protein B [Source:HGNC Symbol;Acc:HGNC:9702]
ENSG00000134333	LDHA	2052.2	0.73	1.2	0.61	0.542098	0.743955	1344.5	1388	1716.5	1485.7	3681.5	2697.1	1483	2621.5	11	18394388	18408425	6210	44.3	1	protein_coding	lactate dehydrogenase A [Source:HGNC Symbol;Acc:HGNC:6535]
ENSG00000239513	LINC01210	7.9	-1.26	2.06	-0.61	0.54224	0.744093	5.4	26.5	0	0	15.5	0	10.6	5.2	3	137771949	137780878	1736	38.76	1	lincRNA	long intergenic non-protein coding RNA 1210 [Source:HGNC Symbol;Acc:HGNC:49642]
ENSG00000143158	MPC2	1775	0.77	1.27	0.61	0.5423	0.744119	562.1	1193.7	829.7	295.3	6301.6	1467.8	861.8	2688.2	1	167916729	167937040	2552	37.87	-1	protein_coding	mitochondrial pyruvate carrier 2 [Source:HGNC Symbol;Acc:HGNC:24515]
ENSG00000138835	RGS3	167.8	0.82	1.35	0.61	0.542413	0.744217	86	65.5	114.9	17.6	284.8	438.3	88.8	246.9	9	113444731	113597743	13793	48.79	1	protein_coding	regulator of G-protein signaling 3 [Source:HGNC Symbol;Acc:HGNC:9999]
ENSG00000005889	ZFX	1236.8	0.76	1.25	0.61	0.542497	0.744219	1047.5	758.8	616.9	2164.4	435	2398.1	807.7	1665.8	X	24149173	24216255	9037	40.77	1	protein_coding	zinc finger protein, X-linked [Source:HGNC Symbol;Acc:HGNC:12869]
ENSG00000151208	DLG5	239.7	0.77	1.27	0.61	0.542487	0.744219	210.9	98.4	160.9	105.9	227.8	634	156.8	322.6	10	77790791	77926526	10271	50	-1	protein_coding	discs, large homolog 5 (Drosophila) [Source:HGNC Symbol;Acc:HGNC:2904]
ENSG00000229994	RPL5P4	1416.9	-0.73	1.19	-0.61	0.542553	0.74424	1891.7	2215.8	1196.8	1034	1392.9	770.4	1768.1	1065.8	1	35350722	35351607	886	42.78	1	processed_pseudogene	ribosomal protein L5 pseudogene 4 [Source:HGNC Symbol;Acc:HGNC:36095]
ENSG00000116161	CACYBP	2428.7	-0.88	1.45	-0.61	0.542785	0.744274	2356.1	2874	2291.3	3292.5	46.6	3711.5	2507.1	2350.2	1	174999163	175011715	4511	40.31	1	protein_coding	calcyclin binding protein [Source:HGNC Symbol;Acc:HGNC:30423]
ENSG00000139496	NUPL1	1383.7	0.82	1.35	0.61	0.542694	0.744274	992.9	721.1	528	183.5	4240.8	1635.9	747.3	2020.1	13	25301524	25349800	10422	36.36	1	protein_coding	nucleoporin like 1 [Source:HGNC Symbol;Acc:HGNC:20261]
ENSG00000198034	RPS4X	10359.6	0.73	1.19	0.61	0.54263	0.744274	10422	7059.7	6151.5	12895.9	15093.8	10534.9	7877.7	12841.6	X	72255679	72277300	2982	46.44	-1	protein_coding	ribosomal protein S4, X-linked [Source:HGNC Symbol;Acc:HGNC:10424]
ENSG00000231925	TAPBP	188.1	-0.75	1.24	-0.61	0.542782	0.744274	125.4	169.1	322.2	63.5	57	391.4	205.6	170.6	6	33299694	33314387	5056	50.01	-1	protein_coding	TAP binding protein (tapasin) [Source:HGNC Symbol;Acc:HGNC:11566]
ENSG00000240694	PNMA2	4899.5	0.75	1.24	0.61	0.542763	0.744274	2160	2138.2	5356	1389.2	8119.1	10234.5	3218	6580.9	8	26504686	26514092	5579	48.66	-1	protein_coding	paraneoplastic Ma antigen 2 [Source:HGNC Symbol;Acc:HGNC:9159]
ENSG00000107185	RGP1	88.4	-0.9	1.48	-0.61	0.543001	0.744457	79.3	78.9	79.9	223.5	67.3	1.4	79.4	97.4	9	35749287	35758575	7116	52.62	1	protein_coding	RGP1 retrograde golgi transport homolog (S. cerevisiae) [Source:HGNC Symbol;Acc:HGNC:21965]
ENSG00000114902	SPCS1	4065.5	0.74	1.21	0.61	0.542992	0.744457	2167.6	3389.6	2640.2	1897.4	9237.5	5060.7	2732.5	5398.6	3	52704955	52711146	5324	47.37	1	protein_coding	signal peptidase complex subunit 1 homolog (S. cerevisiae) [Source:HGNC Symbol;Acc:HGNC:23401]
ENSG00000110429	FBXO3	4299.6	0.76	1.24	0.61	0.543042	0.744457	2269.7	2507.2	2985.6	2471.4	12768.9	2795	2587.5	6011.8	11	33740939	33774543	12446	37.03	-1	protein_coding	F-box protein 3 [Source:HGNC Symbol;Acc:HGNC:13582]
ENSG00000060491	OGFR	20.6	0.87	1.43	0.61	0.543389	0.744479	10.3	9.5	11.8	3.5	62.1	26.2	10.5	30.6	20	62804835	62814000	4702	63.45	1	protein_coding	opioid growth factor receptor [Source:HGNC Symbol;Acc:HGNC:15768]
ENSG00000066044	ELAVL1	302	-0.86	1.41	-0.61	0.543273	0.744479	299.2	279.2	236.8	796.4	10.4	190.2	271.7	332.3	19	7958579	8445041	7063	51.68	-1	protein_coding	ELAV like RNA binding protein 1 [Source:HGNC Symbol;Acc:HGNC:3312]
ENSG00000077549	CAPZB	982	0.76	1.25	0.61	0.543144	0.744479	574.1	718.9	644.8	2217.4	419.4	1317.6	646	1318.1	1	19338776	19485539	3238	49.21	-1	protein_coding	capping protein (actin filament) muscle Z-line, beta [Source:HGNC Symbol;Acc:HGNC:1491]
ENSG00000118680	MYL12B	9927.1	0.74	1.21	0.61	0.543295	0.744479	3299.8	9015.3	5958.7	3480.7	29757.9	8050	6091.2	13762.9	18	3261909	3278284	1761	40.39	1	protein_coding	myosin, light chain 12B, regulatory [Source:HGNC Symbol;Acc:HGNC:29827]
ENSG00000130940	CASZ1	7.8	-0.99	1.63	-0.61	0.543339	0.744479	10.3	9.5	6.3	3.5	15.5	1.4	8.7	6.8	1	10636604	10796650	11336	56.73	-1	protein_coding	castor zinc finger 1 [Source:HGNC Symbol;Acc:HGNC:26002]
ENSG00000131100	ATP6V1E1	1462.8	-0.85	1.39	-0.61	0.543224	0.744479	1057.4	1775.2	1745.6	2572.6	72.5	1553.2	1526.1	1399.4	22	17592136	17628818	3212	45.05	-1	protein_coding	ATPase, H+ transporting, lysosomal 31kDa, V1 subunit E1 [Source:HGNC Symbol;Acc:HGNC:857]
ENSG00000146433	TMEM181	1336.5	0.95	1.56	0.61	0.543361	0.744479	478.3	553.7	571.2	5.9	3365.7	3044.4	534.4	2138.7	6	158536436	158635428	5390	47.38	1	protein_coding	transmembrane protein 181 [Source:HGNC Symbol;Acc:HGNC:20958]
ENSG00000233287	AC009362.2	233.1	0.79	1.3	0.61	0.543323	0.744479	88.7	119.2	75.5	51.8	968.3	95.1	94.5	371.7	7	131242590	131242995	406	47.29	1	processed_pseudogene
ENSG00000080824	HSP90AA1	22301.9	0.72	1.19	0.61	0.543669	0.744533	14216.2	17977.2	17964.2	22220.6	34573.4	26859.7	16719.2	27884.6	14	102080738	102139699	5248	47.25	-1	protein_coding	heat shock protein 90kDa alpha (cytosolic), class A member 1 [Source:HGNC Symbol;Acc:HGNC:5253]
ENSG00000128610	FEZF1	10.5	-1.24	2.05	-0.61	0.543718	0.744533	57.3	0	0.8	4.7	0	0	19.4	1.6	7	122301394	122310691	2612	49.29	-1	protein_coding	FEZ family zinc finger 1 [Source:HGNC Symbol;Acc:HGNC:22788]
ENSG00000151470	C4orf33	2688.4	0.93	1.53	0.61	0.543713	0.744533	253.5	709.4	326.1	8.2	14006.5	826.9	429.7	4947.2	4	129093317	129116640	7015	35.63	1	protein_coding	chromosome 4 open reading frame 33 [Source:HGNC Symbol;Acc:HGNC:27025]
ENSG00000177108	ZDHHC22	180	-0.8	1.31	-0.61	0.543628	0.744533	221.2	139.6	133.8	492.9	20.7	71.7	164.9	195.1	14	77131270	77142734	3862	54.74	-1	protein_coding	zinc finger, DHHC-type containing 22 [Source:HGNC Symbol;Acc:HGNC:20106]
ENSG00000213862	CTD-2270N23.1	200.6	0.74	1.22	0.61	0.5436	0.744533	144.7	176.5	103.9	154.1	445.3	179.2	141.7	259.5	15	47730144	47730935	792	53.66	-1	processed_pseudogene
ENSG00000225151	GOLGA2P7	30.3	0.84	1.39	0.61	0.543658	0.744533	21.5	13.9	11	43.5	88	4.1	15.5	45.2	15	84199311	84230136	4915	45.65	-1	transcribed_unprocessed_pseudogene	golgin A2 pseudogene 7 [Source:HGNC Symbol;Acc:HGNC:49516]
ENSG00000269950	AP000962.2	39	-1.07	1.77	-0.61	0.543713	0.744533	44.8	11.7	1.2	176.4	0	0	19.2	58.8	21	16574718	16582637	729	33.4	-1	lincRNA
ENSG00000119508	NR4A3	196	-0.97	1.59	-0.61	0.543953	0.744798	4.5	89.3	24	0	1051.1	6.9	39.3	352.7	9	99821855	99866891	6314	42.99	1	protein_coding	nuclear receptor subfamily 4, group A, member 3 [Source:HGNC Symbol;Acc:HGNC:7982]
ENSG00000136824	SMC2	383.4	-1.03	1.7	-0.61	0.544088	0.744862	472	228.9	453.2	0	258.9	887.6	384.7	382.2	9	104094260	104141417	6468	35.98	1	protein_coding	structural maintenance of chromosomes 2 [Source:HGNC Symbol;Acc:HGNC:14011]
ENSG00000166197	NOLC1	3919.4	0.81	1.33	0.61	0.54418	0.744862	2469.9	1136.9	2674.8	999.9	12411.6	3823.1	2093.9	5744.9	10	102152176	102163871	3970	47.22	1	protein_coding	nucleolar and coiled-body phosphoprotein 1 [Source:HGNC Symbol;Acc:HGNC:15608]
ENSG00000226948	RPS4XP2	132.8	-0.84	1.39	-0.61	0.544142	0.744862	191.7	127.9	102.7	210.6	5.2	158.5	140.8	124.7	20	4629427	4630219	793	46.28	-1	processed_pseudogene	ribosomal protein S4X pseudogene 2 [Source:HGNC Symbol;Acc:HGNC:16563]
ENSG00000257779	RP11-848D3.4	12	0.88	1.45	0.61	0.544206	0.744862	6.3	11.3	7.1	10.6	10.4	26.2	8.2	15.7	12	63002469	63002795	327	52.29	1	processed_pseudogene
ENSG00000261187	RP11-1007O24.2	118.4	-1.18	1.95	-0.61	0.544165	0.744862	7.6	3.9	4.3	0	0	694.6	5.3	231.5	15	72465128	72466262	1135	39.65	-1	lincRNA
ENSG00000131013	PPIL4	1720.3	-0.86	1.41	-0.61	0.544556	0.745284	1958.5	1799.1	1485.5	2824.3	46.6	2207.9	1747.7	1692.9	6	149504733	149546038	2646	38.44	-1	protein_coding	peptidylprolyl isomerase (cyclophilin)-like 4 [Source:HGNC Symbol;Acc:HGNC:15702]
ENSG00000136828	RALGPS1	858	0.73	1.2	0.61	0.544623	0.745296	533.4	639.6	693.6	822.2	776.7	1682.8	622.2	1093.9	9	126914774	127223166	10507	46.49	1	protein_coding	Ral GEF with PH domain and SH3 binding motif 1 [Source:HGNC Symbol;Acc:HGNC:16851]
ENSG00000144659	SLC25A38	1176.9	0.94	1.54	0.61	0.544652	0.745296	400.8	235	316.7	994	5105.5	9.6	317.5	2036.4	3	39383348	39397351	2151	46.41	1	protein_coding	solute carrier family 25, member 38 [Source:HGNC Symbol;Acc:HGNC:26054]
ENSG00000185721	DRG1	1276	-0.82	1.36	-0.61	0.544689	0.745296	1167.5	1306	1362.4	1156.3	72.5	2591	1278.7	1273.3	22	31399523	31528740	2113	44.37	1	protein_coding	developmentally regulated GTP binding protein 1 [Source:HGNC Symbol;Acc:HGNC:3029]
ENSG00000214541	RPS4XP3	199.5	-0.81	1.33	-0.61	0.545138	0.745854	305.9	191.2	153	308.2	15.5	223.3	216.7	182.3	20	56601701	56602113	413	45.04	1	processed_pseudogene	ribosomal protein S4X pseudogene 3 [Source:HGNC Symbol;Acc:HGNC:16251]
ENSG00000262655	SPON1	1854.5	-0.88	1.45	-0.6	0.545199	0.745881	80.2	1655.1	2874.3	1.2	3324.3	3191.9	1536.5	2172.4	11	13962689	14267884	5102	41.99	1	protein_coding	spondin 1, extracellular matrix protein [Source:HGNC Symbol;Acc:HGNC:11252]
ENSG00000114631	PODXL2	27.4	-0.91	1.51	-0.6	0.545267	0.745918	24.6	34.3	34.2	27.1	0	44.1	31	23.7	3	127629181	127672809	2186	48.64	1	protein_coding	podocalyxin-like 2 [Source:HGNC Symbol;Acc:HGNC:17936]
ENSG00000137936	BCAR3	73.6	-0.82	1.36	-0.6	0.545438	0.746095	68.1	72.8	64.9	197.6	10.4	27.6	68.6	78.5	1	93561786	93847150	5042	45.08	-1	protein_coding	breast cancer anti-estrogen resistance 3 [Source:HGNC Symbol;Acc:HGNC:973]
ENSG00000124593	PRICKLE4	49.5	-1.14	1.89	-0.6	0.545574	0.746167	3.1	6.1	10.6	0	0	277	6.6	92.3	6	41780349	41790141	4479	54.39	1	protein_coding	prickle homolog 4 (Drosophila) [Source:HGNC Symbol;Acc:HGNC:16805]
ENSG00000167685	ZNF444	37.1	-0.97	1.6	-0.6	0.545544	0.746167	29.6	29.9	37.4	22.3	103.6	0	32.3	42	19	56132599	56160893	7239	54.02	1	protein_coding	zinc finger protein 444 [Source:HGNC Symbol;Acc:HGNC:16052]
ENSG00000259298	RP11-562A8.4	34.6	-1.19	1.97	-0.6	0.545639	0.746175	4.9	4.8	2	0	0	195.7	3.9	65.2	15	50497195	50498744	667	32.13	-1	antisense
ENSG00000270629	NBPF14	12.1	-1.04	1.72	-0.6	0.545663	0.746175	20.2	4.3	13.4	29.4	5.2	0	12.6	11.5	1	148531385	148679751	12116	41.33	-1	protein_coding	neuroblastoma breakpoint family, member 14 [Source:HGNC Symbol;Acc:HGNC:25232]
ENSG00000163528	CHCHD4	321.8	0.86	1.43	0.6	0.545736	0.746219	123.2	203.8	173.1	682.3	15.5	733.2	166.7	477	3	14112077	14124870	1772	48.18	-1	protein_coding	coiled-coil-helix-coiled-coil-helix domain containing 4 [Source:HGNC Symbol;Acc:HGNC:26467]
ENSG00000090097	PCBP4	449.5	0.81	1.33	0.6	0.545817	0.746273	159	172.6	133.4	211.7	1962.5	57.9	155	744	3	51957454	51974016	3738	58.75	-1	protein_coding	poly(rC) binding protein 4 [Source:HGNC Symbol;Acc:HGNC:8652]
ENSG00000231074	HCG18	1095.1	0.74	1.23	0.6	0.545981	0.74644	959.7	667.3	618.5	1085.7	699	2540	748.5	1441.6	6	30287397	30327150	13918	42.72	-1	antisense	HLA complex group 18 (non-protein coding) [Source:HGNC Symbol;Acc:HGNC:31337]
ENSG00000165406	MARCH8	644.6	-1.05	1.74	-0.6	0.546089	0.746463	214.1	135.7	173.5	108.2	3236.2	0	174.4	1114.8	10	45454585	45594906	7539	40.34	-1	protein_coding	membrane-associated ring finger (C3HC4) 8, E3 ubiquitin protein ligase [Source:HGNC Symbol;Acc:HGNC:23356]
ENSG00000255121	RP11-110I1.12	7.4	-1.1	1.83	-0.6	0.546094	0.746463	10.3	2.6	11.4	4.7	15.5	0	8.1	6.7	11	118994824	118998004	1506	51.59	-1	lincRNA
ENSG00000275413	CTC-529I10.1	32.3	-1.14	1.89	-0.6	0.546121	0.746463	10.3	9.5	2	171.7	0	0	7.3	57.2	17	16023323	16023653	331	32.33	-1	antisense
ENSG00000141424	SLC39A6	2194.4	-0.73	1.21	-0.6	0.546254	0.746587	3369.2	2398.3	2368.8	1029.3	1900.3	2100.4	2712.1	1676.7	18	36108532	36129385	3682	39.45	-1	protein_coding	solute carrier family 39 (zinc transporter), member 6 [Source:HGNC Symbol;Acc:HGNC:18607]
ENSG00000007923	DNAJC11	286.8	-0.84	1.39	-0.6	0.546382	0.746592	233.3	108	212.8	96.5	10.4	1059.8	184.7	388.9	1	6634168	6701924	5083	46.6	-1	protein_coding	DnaJ (Hsp40) homolog, subfamily C, member 11 [Source:HGNC Symbol;Acc:HGNC:25570]
ENSG00000213309	RPL9P18	412.4	0.75	1.25	0.6	0.546319	0.746592	218.6	288.8	154.2	201.1	1439.5	172.3	220.5	604.3	6	63615827	63616361	535	42.99	-1	processed_pseudogene	ribosomal protein L9 pseudogene 18 [Source:HGNC Symbol;Acc:HGNC:36954]
ENSG00000235400	RP4-641G12.4	45.5	-0.9	1.49	-0.6	0.546356	0.746592	52	33.8	40.9	117.6	0	28.9	42.2	48.9	1	78749073	78750659	1587	44.93	1	processed_pseudogene
ENSG00000089199	CHGB	5725.9	0.8	1.33	0.6	0.546451	0.74663	567	2560.1	1712.5	201.1	26620	2694.4	1613.2	9838.5	20	5911430	5925361	4535	42.87	1	protein_coding	chromogranin B [Source:HGNC Symbol;Acc:HGNC:1930]
ENSG00000258741	RP11-386M24.4	114.4	1	1.65	0.6	0.546624	0.74681	10.3	12.6	10.6	21.2	631.7	0	11.2	217.6	15	92715710	92734195	790	42.04	-1	transcribed_processed_pseudogene
ENSG00000240231	RPS27P29	7.1	-1.01	1.67	-0.6	0.546694	0.746849	11.2	6.9	5.1	2.4	15.5	1.4	7.7	6.4	19	23597341	23597592	252	48.41	1	processed_pseudogene	ribosomal protein S27 pseudogene 29 [Source:HGNC Symbol;Acc:HGNC:36516]
ENSG00000244251	RP11-64K12.1	11.5	-0.91	1.51	-0.6	0.546875	0.747039	12.1	15.2	9.4	2.4	25.9	4.1	12.2	10.8	15	40480752	40481315	564	40.78	-1	processed_pseudogene
ENSG00000185960	SHOX	28.7	1.01	1.68	0.6	0.546989	0.747081	2.7	6.1	0.8	2.4	160.5	0	3.2	54.3	X	624344	659411	4384	51.23	1	protein_coding	short stature homeobox [Source:HGNC Symbol;Acc:HGNC:10853]
ENSG00000203875	SNHG5	2495.3	0.78	1.3	0.6	0.546956	0.747081	1348.9	1035.5	733.3	1082.2	10148.9	622.9	1039.2	3951.3	6	85660950	85678736	2794	40.9	-1	processed_transcript	small nucleolar RNA host gene 5 [Source:HGNC Symbol;Acc:HGNC:21026]
ENSG00000158526	TSR2	866.4	0.8	1.32	0.6	0.547085	0.747156	311.7	192.5	501.2	658.7	57	3477.2	335.1	1397.6	X	54440401	54445487	1534	47.57	1	protein_coding	TSR2, 20S rRNA accumulation, homolog (S. cerevisiae) [Source:HGNC Symbol;Acc:HGNC:25455]
ENSG00000100077	ADRBK2	1432.2	0.89	1.48	0.6	0.547233	0.747246	333.2	412.4	605.9	829.3	6374.1	38.6	450.5	2414	22	25564849	25729294	9303	40.55	1	protein_coding	adrenergic, beta, receptor kinase 2 [Source:HGNC Symbol;Acc:HGNC:290]
ENSG00000100321	SYNGR1	299.5	-0.82	1.36	-0.6	0.547349	0.747246	159	248.9	494.9	727	103.6	63.4	300.9	298	22	39349925	39385588	6953	55.76	1	protein_coding	synaptogyrin 1 [Source:HGNC Symbol;Acc:HGNC:11498]
ENSG00000135974	C2orf49	349.5	-0.88	1.46	-0.6	0.547587	0.747246	341.3	271	408.4	784.6	284.8	6.9	340.2	358.8	2	105337359	105349211	4768	38.53	1	protein_coding	chromosome 2 open reading frame 49 [Source:HGNC Symbol;Acc:HGNC:28772]
ENSG00000148814	LRRC27	605.7	0.91	1.52	0.6	0.547396	0.747246	247.7	233.3	254.1	1015.2	5.2	1878.5	245	966.3	10	132332154	132379918	9910	51.82	1	protein_coding	leucine rich repeat containing 27 [Source:HGNC Symbol;Acc:HGNC:29346]
ENSG00000171951	SCG2	9497.3	0.72	1.2	0.6	0.547493	0.747246	2887.3	6327.3	11060.1	3349	13581.9	19778.5	6758.2	12236.4	2	223596940	223602503	2719	36.25	-1	protein_coding	secretogranin II [Source:HGNC Symbol;Acc:HGNC:10575]
ENSG00000180964	TCEAL8	4867.4	0.75	1.25	0.6	0.547648	0.747246	2907.5	2752.2	3040.7	3101.9	14627.8	2774.3	2900.1	6834.7	X	103252995	103255203	1222	46.4	-1	protein_coding	transcription elongation factor A (SII)-like 8 [Source:HGNC Symbol;Acc:HGNC:28683]
ENSG00000186073	C15orf41	1961.6	-0.87	1.44	-0.6	0.547604	0.747246	1280.4	849	1977.3	1018.7	20.7	6623.6	1368.9	2554.3	15	36579611	36810248	9009	37.44	1	protein_coding	chromosome 15 open reading frame 41 [Source:HGNC Symbol;Acc:HGNC:26929]
ENSG00000188013	MEIS3P2	14.2	0.94	1.57	0.6	0.547321	0.747246	6.3	5.6	9.4	21.2	0	42.7	7.1	21.3	17	20589293	20590367	1075	60.74	1	processed_pseudogene	Meis homeobox 3 pseudogene 2 [Source:HGNC Symbol;Acc:HGNC:17638]
ENSG00000197937	ZNF347	195.9	-0.78	1.29	-0.6	0.547611	0.747246	209.1	203.4	216	376.4	31.1	139.2	209.5	182.2	19	53124072	53159075	9131	44.35	-1	protein_coding	zinc finger protein 347 [Source:HGNC Symbol;Acc:HGNC:16447]
ENSG00000224183	SDHDP6	167.7	-0.86	1.44	-0.6	0.547532	0.747246	129.4	175.6	163.3	414.1	5.2	118.5	156.1	179.3	1	25294164	25294643	480	53.96	-1	processed_pseudogene	succinate dehydrogenase complex, subunit D, integral membrane protein pseudogene 6 [Source:HGNC Symbol;Acc:HGNC:10689]
ENSG00000242169	RP11-219G10.1	14.5	-0.95	1.58	-0.6	0.547638	0.747246	19.3	26.9	9.4	18.8	0	12.4	18.5	10.4	4	188349376	188350024	649	53.47	-1	processed_pseudogene
ENSG00000243746	EEF1A1P10	18.4	-0.85	1.41	-0.6	0.547324	0.747246	17.5	36.9	13.8	22.3	15.5	4.1	22.7	14	7	144647186	144648575	1390	46.98	-1	processed_pseudogene	eukaryotic translation elongation factor 1 alpha 1 pseudogene 10 [Source:HGNC Symbol;Acc:HGNC:3205]
ENSG00000213079	SCAF8	930.7	-1.05	1.74	-0.6	0.547797	0.747392	357.8	259.3	227.4	188.2	4551.5	0	281.5	1579.9	6	154733325	154834244	5481	37.66	1	protein_coding	SR-related CTD-associated factor 8 [Source:HGNC Symbol;Acc:HGNC:20959]
ENSG00000122378	FAM213A	3295.5	0.73	1.22	0.6	0.54796	0.747558	1645.9	2985.9	2726	5722.8	2790.9	3901.7	2452.6	4138.5	10	80407829	80437115	6520	47.5	1	protein_coding	family with sequence similarity 213, member A [Source:HGNC Symbol;Acc:HGNC:28651]
ENSG00000100324	TAB1	86.7	-0.79	1.32	-0.6	0.548305	0.74758	84.2	89.3	116.5	82.3	10.4	137.8	96.7	76.8	22	39399741	39437060	4456	51.38	1	protein_coding	TGF-beta activated kinase 1/MAP3K7 binding protein 1 [Source:HGNC Symbol;Acc:HGNC:18157]
ENSG00000101079	NDRG3	1780.1	0.73	1.21	0.6	0.548308	0.74758	942.3	1229.3	1558.3	1319.8	4080.3	1550.5	1243.3	2316.9	20	36651766	36746078	3248	44.49	-1	protein_coding	NDRG family member 3 [Source:HGNC Symbol;Acc:HGNC:14462]
ENSG00000104343	UBE2W	1626	-0.84	1.39	-0.6	0.548195	0.74758	1834.8	1691.5	1415.5	1982.1	62.1	2770.2	1647.3	1604.8	8	73780097	73878910	9090	39.29	-1	protein_coding	ubiquitin-conjugating enzyme E2W (putative) [Source:HGNC Symbol;Acc:HGNC:25616]
ENSG00000165175	MID1IP1	104.8	-0.98	1.63	-0.6	0.548106	0.74758	24.6	32.5	17.3	10.6	543.7	0	24.8	184.8	X	38801432	38806537	3790	53.8	1	protein_coding	MID1 interacting protein 1 [Source:HGNC Symbol;Acc:HGNC:20715]
ENSG00000165264	NDUFB6	3387.5	0.75	1.26	0.6	0.548245	0.74758	1070.8	2304.7	1863.6	624.6	11345	3116.1	1746.4	5028.6	9	32552999	32573184	1388	41.42	-1	protein_coding	NADH dehydrogenase (ubiquinone) 1 beta subcomplex, 6, 17kDa [Source:HGNC Symbol;Acc:HGNC:7701]
ENSG00000177770	CDKN2AIPNLP1	11.7	-0.97	1.62	-0.6	0.548276	0.74758	9.4	17.3	16.1	17.6	0	9.6	14.3	9.1	1	226493188	226493489	302	52.65	-1	processed_pseudogene	CDKN2A interacting protein N-terminal like pseudogene 1 [Source:HGNC Symbol;Acc:HGNC:39854]
ENSG00000183317	EPHA10	593.3	0.9	1.5	0.6	0.548239	0.74758	11.2	39	46.4	5.9	3422.6	34.5	32.2	1154.3	1	37713880	37765133	8152	50.36	-1	protein_coding	EPH receptor A10 [Source:HGNC Symbol;Acc:HGNC:19987]
ENSG00000276261	RP11-1060J15.9	8.4	1.08	1.79	0.6	0.54811	0.74758	0.9	1.7	4.7	0	36.2	6.9	2.5	14.4	12	27700066	27700574	509	41.26	1	antisense
ENSG00000100316	RPL3	22016.1	0.72	1.19	0.6	0.548709	0.747651	20852.4	16786.9	11821.4	39594.8	20437.5	22603.8	16486.9	27545.4	22	39312882	39320389	4787	53.41	-1	protein_coding	ribosomal protein L3 [Source:HGNC Symbol;Acc:HGNC:10332]
ENSG00000101544	ADNP2	2953.6	-1.01	1.69	-0.6	0.548659	0.747651	555.3	307	243.9	267	16346.9	1.4	368.8	5538.4	18	80109031	80147523	5893	41.81	1	protein_coding	ADNP homeobox 2 [Source:HGNC Symbol;Acc:HGNC:23803]
ENSG00000107771	CCSER2	2289.5	0.8	1.34	0.6	0.54863	0.747651	489.5	740.6	442.6	354.1	11365.7	344.5	557.6	4021.4	10	84328586	84518521	8424	37.56	1	protein_coding	coiled-coil serine-rich protein 2 [Source:HGNC Symbol;Acc:HGNC:29197]
ENSG00000123353	ORMDL2	159.5	-0.77	1.28	-0.6	0.548649	0.747651	122.7	225.9	225	163.5	36.2	183.3	191.2	127.7	12	55817919	55821879	2810	46.4	1	protein_coding	ORMDL sphingolipid biosynthesis regulator 2 [Source:HGNC Symbol;Acc:HGNC:16037]
ENSG00000131374	TBC1D5	1762.2	0.9	1.5	0.6	0.548734	0.747651	600.6	320.9	570.5	38.8	7803.2	1239	497.3	3027	3	17157162	18444817	11269	37.62	-1	protein_coding	TBC1 domain family, member 5 [Source:HGNC Symbol;Acc:HGNC:19166]
ENSG00000171928	TVP23B	512.3	-0.82	1.37	-0.6	0.548681	0.747651	440.7	652.2	496.1	1028.1	36.2	420.4	529.6	494.9	17	18780995	18806714	5862	41.13	1	protein_coding	trans-golgi network vesicle protein 23 homolog B (S. cerevisiae) [Source:HGNC Symbol;Acc:HGNC:20399]
ENSG00000237094	RP4-669L17.10	36.6	-0.88	1.47	-0.6	0.548525	0.747651	59.1	22.1	24.8	94.1	0	19.3	35.3	37.8	1	365389	501617	4792	42.38	-1	lincRNA
ENSG00000238081	RP4-620F22.3	11.4	0.98	1.63	0.6	0.548516	0.747651	4	8.7	5.5	12.9	0	37.2	6.1	16.7	1	89289676	89290337	662	40.33	-1	processed_pseudogene
ENSG00000251204	CTC-278L1.1	89.7	-0.91	1.52	-0.6	0.548548	0.747651	89.6	98.9	86.2	92.9	0	170.9	91.5	87.9	5	106415576	106417241	1666	43.64	-1	processed_pseudogene
ENSG00000117139	KDM5B	2601.7	0.72	1.19	0.6	0.54885	0.747696	3375.5	1356.3	961.1	6074.5	2620.1	1222.5	1897.6	3305.7	1	202724491	202809470	12092	41.09	-1	protein_coding	lysine (K)-specific demethylase 5B [Source:HGNC Symbol;Acc:HGNC:18039]
ENSG00000176444	CLK2	428.3	0.89	1.48	0.6	0.548814	0.747696	174.7	101	68.8	2032.7	5.2	187.4	114.8	741.8	1	155262868	155278491	3670	50.41	-1	protein_coding	CDC-like kinase 2 [Source:HGNC Symbol;Acc:HGNC:2069]
ENSG00000131873	CHSY1	798.5	0.78	1.3	0.6	0.548948	0.747773	578.2	342.1	341.5	1068.1	129.4	2331.9	420.6	1176.5	15	101175723	101251932	5555	43.36	-1	protein_coding	chondroitin sulfate synthase 1 [Source:HGNC Symbol;Acc:HGNC:17198]
ENSG00000198026	ZNF335	204.7	0.83	1.39	0.6	0.549087	0.747906	111.5	80.2	80.7	691.7	10.4	253.6	90.8	318.5	20	45948653	45972172	7521	53.47	-1	protein_coding	zinc finger protein 335 [Source:HGNC Symbol;Acc:HGNC:15807]
ENSG00000074657	ZNF532	2022.2	0.73	1.23	0.6	0.549237	0.747976	1955.3	1217.2	1074	2345.6	1201.3	4339.9	1415.5	2628.9	18	58862600	58986480	11951	43.34	1	protein_coding	zinc finger protein 532 [Source:HGNC Symbol;Acc:HGNC:30940]
ENSG00000100354	TNRC6B	5899.8	0.72	1.2	0.6	0.549307	0.747976	5729.8	3609.8	2274.3	16449.6	4385.8	2949.3	3871.3	7928.2	22	40044817	40335808	19998	42.15	1	protein_coding	trinucleotide repeat containing 6B [Source:HGNC Symbol;Acc:HGNC:29190]
ENSG00000167468	GPX4	3217.3	0.74	1.23	0.6	0.549386	0.747976	1366.4	2934.7	1085	968.1	11080.9	1868.8	1795.4	4639.3	19	1103926	1106791	2019	69.47	1	protein_coding	glutathione peroxidase 4 [Source:HGNC Symbol;Acc:HGNC:4556]
ENSG00000167930	ITFG3	780.4	-0.91	1.53	-0.6	0.549357	0.747976	102.6	100.6	125.5	21.2	4313.3	19.3	109.6	1451.2	16	234546	268971	4699	52.35	1	protein_coding	integrin alpha FG-GAP repeat containing 3 [Source:HGNC Symbol;Acc:HGNC:14163]
ENSG00000169857	AVEN	66.4	0.83	1.38	0.6	0.549204	0.747976	20.6	28.6	24.8	284.7	20.7	19.3	24.7	108.2	15	33866227	34039176	1808	39.85	-1	protein_coding	apoptosis, caspase activation inhibitor [Source:HGNC Symbol;Acc:HGNC:13509]
ENSG00000239528	RPS14P8	173.3	0.75	1.25	0.6	0.549388	0.747976	102.1	135.7	73.6	68.2	528.2	132.3	103.8	242.9	5	116562562	116562930	369	53.12	1	processed_pseudogene	ribosomal protein S14 pseudogene 8 [Source:HGNC Symbol;Acc:HGNC:37027]
ENSG00000125798	FOXA2	891.7	1.23	2.06	0.6	0.549485	0.747996	0	50.7	33.4	0	5266	0	28.1	1755.3	20	22581005	22585455	2603	62.01	-1	protein_coding	forkhead box A2 [Source:HGNC Symbol;Acc:HGNC:5022]
ENSG00000234981	RP11-534L20.4	183.7	-0.83	1.38	-0.6	0.549453	0.747996	205.1	226.8	164.8	230.6	10.4	264.6	198.9	168.5	1	206528915	206529706	792	52.02	1	processed_pseudogene
ENSG00000071575	TRIB2	3777	0.74	1.23	0.6	0.549578	0.748066	2423.8	1902.3	3409	1611.6	6897.1	6418.3	2578.3	4975.6	2	12716889	12742734	4588	47.68	1	protein_coding	tribbles pseudokinase 2 [Source:HGNC Symbol;Acc:HGNC:30809]
ENSG00000221914	PPP2R2A	583	-0.82	1.37	-0.6	0.549631	0.748082	547.7	758	562.2	599.9	36.2	993.7	622.6	543.3	8	26291491	26372680	7881	37.61	1	protein_coding	protein phosphatase 2, regulatory subunit B, alpha [Source:HGNC Symbol;Acc:HGNC:9304]
ENSG00000136603	SKIL	6762.1	0.8	1.33	0.6	0.549841	0.748311	4652.3	4836.5	2545.8	14627.5	1056.3	12854.4	4011.5	9512.7	3	170357678	170396835	7782	39.63	1	protein_coding	SKI-like proto-oncogene [Source:HGNC Symbol;Acc:HGNC:10897]
ENSG00000154608	CEP170P1	32.2	-0.88	1.47	-0.6	0.550224	0.748775	64.5	17.3	22.8	63.5	0	24.8	34.9	29.4	4	118467590	118554204	4737	35.63	1	transcribed_unprocessed_pseudogene	centrosomal protein 170kDa pseudogene 1 [Source:HGNC Symbol;Acc:HGNC:28364]
ENSG00000236523	NPM1P40	20.7	0.85	1.43	0.6	0.550296	0.748817	11.6	9.1	12.2	24.7	62.1	4.1	11	30.3	1	203255743	203256475	733	39.15	1	processed_pseudogene	nucleophosmin 1 (nucleolar phosphoprotein B23, numatrin) pseudogene 40 [Source:HGNC Symbol;Acc:HGNC:45219]
ENSG00000228928	AC002069.5	49.2	-0.9	1.51	-0.6	0.550439	0.748955	57.8	57.7	42.9	55.3	0	81.3	52.8	45.5	7	88564793	88566281	1489	43.32	-1	processed_pseudogene
ENSG00000130270	ATP8B3	7.8	-1.11	1.86	-0.6	0.550483	0.748957	2.7	2.6	12.6	0	25.9	2.8	6	9.5	19	1782075	1812276	7014	58.09	-1	protein_coding	ATPase, aminophospholipid transporter, class I, type 8B, member 3 [Source:HGNC Symbol;Acc:HGNC:13535]
ENSG00000133606	MKRN1	3943.8	0.9	1.51	0.6	0.550784	0.7492	949.4	1022.5	847	2369.1	18438.8	35.8	939.6	6947.9	7	140453040	140479569	5869	45.78	-1	protein_coding	makorin ring finger protein 1 [Source:HGNC Symbol;Acc:HGNC:7112]
ENSG00000184110	EIF3C	165	-0.77	1.29	-0.6	0.550749	0.7492	172.9	86.3	214	43.5	36.2	436.9	157.7	172.2	16	28688558	28735730	6982	48.48	1	protein_coding	eukaryotic translation initiation factor 3, subunit C [Source:HGNC Symbol;Acc:HGNC:3279]
ENSG00000228451	SDAD1P1	59.7	-0.82	1.38	-0.6	0.550786	0.7492	63.6	69.8	61.4	49.4	5.2	108.9	64.9	54.5	8	26379259	26382953	3174	40.89	-1	transcribed_processed_pseudogene	SDA1 domain containing 1 pseudogene 1 [Source:HGNC Symbol;Acc:HGNC:31403]
ENSG00000107341	UBE2R2	768.5	-0.81	1.35	-0.6	0.550839	0.749216	872.9	757.5	603.5	1776.2	46.6	554	744.6	792.3	9	33817567	33920404	4075	42.11	1	protein_coding	ubiquitin-conjugating enzyme E2R 2 [Source:HGNC Symbol;Acc:HGNC:19907]
ENSG00000104067	TJP1	757.8	0.74	1.24	0.6	0.551188	0.749464	456.4	505.2	497.7	796.4	1952.1	339	486.4	1029.2	15	29699367	29968865	11265	40.21	-1	protein_coding	tight junction protein 1 [Source:HGNC Symbol;Acc:HGNC:11827]
ENSG00000110321	EIF4G2	52780.4	0.73	1.23	0.6	0.551156	0.749464	48751.3	23131.2	45633.6	37359.8	91961.1	69845.6	39172	66388.8	11	10797050	10809110	8655	41.78	-1	protein_coding	eukaryotic translation initiation factor 4 gamma, 2 [Source:HGNC Symbol;Acc:HGNC:3297]
ENSG00000205879	FAM90A2P	27	1.14	1.92	0.6	0.551153	0.749464	1.3	0.9	1.6	0	0	158.5	1.3	52.8	8	12172202	12178575	2423	54.02	-1	unprocessed_pseudogene	family with sequence similarity 90, member A2, pseudogene [Source:HGNC Symbol;Acc:HGNC:32250]
ENSG00000257199	RP11-669B18.1	8.1	-1.17	1.96	-0.6	0.551144	0.749464	7.2	4.3	3.1	34.1	0	0	4.9	11.4	12	76984079	76984669	591	48.9	-1	processed_pseudogene
ENSG00000165684	SNAPC4	89.7	0.86	1.44	0.6	0.551363	0.749646	34.9	19.1	23.2	51.8	403.9	5.5	25.7	153.7	9	136375577	136398797	5010	58.64	-1	protein_coding	small nuclear RNA activating complex, polypeptide 4, 190kDa [Source:HGNC Symbol;Acc:HGNC:11137]
ENSG00000257526	RP11-20E24.1	30.4	-1.09	1.83	-0.6	0.551421	0.749667	15.2	2.6	12.6	151.7	0	0	10.1	50.6	12	76562294	76615567	386	39.42	1	lincRNA
ENSG00000089048	ESF1	619.9	-0.72	1.2	-0.6	0.551701	0.749879	821.8	734.1	730.6	325.8	502.3	605	762.2	477.7	20	13714322	13784886	3216	37.97	-1	protein_coding	ESF1, nucleolar pre-rRNA processing protein, homolog (S. cerevisiae) [Source:HGNC Symbol;Acc:HGNC:15898]
ENSG00000111679	PTPN6	10.5	-1.06	1.79	-0.6	0.551618	0.749879	7.2	3.9	7.9	0	41.4	2.8	6.3	14.7	12	6946468	6961316	5009	57.71	1	protein_coding	protein tyrosine phosphatase, non-receptor type 6 [Source:HGNC Symbol;Acc:HGNC:9658]
ENSG00000272168	CASC15	578.9	0.84	1.42	0.6	0.551678	0.749879	238.3	196.9	224.6	2186.8	20.7	606.4	219.9	938	6	21664772	22214505	11161	40.88	1	lincRNA	cancer susceptibility candidate 15 (non-protein coding) [Source:HGNC Symbol;Acc:HGNC:28245]
ENSG00000103550	KNOP1	323.7	-0.8	1.35	-0.6	0.551746	0.749884	333.2	207.3	364.3	744.6	15.5	277	301.6	345.7	16	19701934	19718235	7761	51.83	-1	protein_coding	lysine-rich nucleolar protein 1 [Source:HGNC Symbol;Acc:HGNC:34404]
ENSG00000128283	CDC42EP1	20.8	0.96	1.61	0.59	0.551953	0.749995	3.6	2.6	19.3	0	15.5	84.1	8.5	33.2	22	37560447	37569405	2573	58.87	1	protein_coding	CDC42 effector protein (Rho GTPase binding) 1 [Source:HGNC Symbol;Acc:HGNC:17014]
ENSG00000181358	CTAGE10P	22.4	0.94	1.58	0.59	0.55195	0.749995	5.8	11.7	11	82.3	0	23.4	9.5	35.3	13	49890591	49892998	2408	42.4	1	processed_pseudogene	CTAGE family, member 10, pseudogene [Source:HGNC Symbol;Acc:HGNC:37288]
ENSG00000263820	AC005702.2	11.8	-1.16	1.95	-0.59	0.551876	0.749995	6.7	3.5	3.9	0	0	56.5	4.7	18.8	17	60042805	60042882	78	65.38	-1	miRNA
ENSG00000110395	CBL	2769.3	-0.98	1.65	-0.59	0.552153	0.75021	644.9	400.7	346.6	318.8	14902.2	2.8	464.1	5074.6	11	119206042	119308149	11465	41.52	1	protein_coding	Cbl proto-oncogene, E3 ubiquitin protein ligase [Source:HGNC Symbol;Acc:HGNC:1541]
ENSG00000103351	CLUAP1	1729.3	0.82	1.39	0.59	0.55249	0.750593	525.8	462.7	688.1	1141	77.7	7480.9	558.8	2899.8	16	3500924	3539048	7798	45.59	1	protein_coding	clusterin associated protein 1 [Source:HGNC Symbol;Acc:HGNC:19009]
ENSG00000171222	SCAND1	19.9	0.98	1.64	0.59	0.552518	0.750593	9	12.6	5.1	0	57	35.8	8.9	30.9	20	35953617	35959472	1996	47.71	-1	protein_coding	SCAN domain containing 1 [Source:HGNC Symbol;Acc:HGNC:10566]
ENSG00000047230	CTPS2	618.2	-0.82	1.39	-0.59	0.552766	0.750787	826.7	469.2	480	702.3	20.7	1210.1	592	644.3	X	16588003	16712936	5510	43.51	-1	protein_coding	CTP synthase 2 [Source:HGNC Symbol;Acc:HGNC:2520]
ENSG00000058453	CROCC	87.2	0.9	1.52	0.59	0.552724	0.750787	14.3	7.4	8.3	14.1	476.4	2.8	10	164.4	1	16740273	16972979	8871	49.14	1	protein_coding	ciliary rootlet coiled-coil, rootletin [Source:HGNC Symbol;Acc:HGNC:21299]
ENSG00000165972	CCDC38	7.2	-1.06	1.79	-0.59	0.552828	0.750787	9	8.2	7.1	0	10.4	8.3	8.1	6.2	12	95867048	95942974	5296	39.99	-1	protein_coding	coiled-coil domain containing 38 [Source:HGNC Symbol;Acc:HGNC:26843]
ENSG00000221988	PPT2	232.2	0.86	1.46	0.59	0.552796	0.750787	111.1	85.9	87.7	332.9	5.2	770.4	94.9	369.5	6	32153441	32163680	2940	50.59	1	protein_coding	palmitoyl-protein thioesterase 2 [Source:HGNC Symbol;Acc:HGNC:9326]
ENSG00000103534	TMC5	15.9	-0.93	1.56	-0.59	0.553149	0.750955	3.1	21.2	11.8	1.2	57	1.4	12.1	19.8	16	19410496	19499113	6393	45.06	1	protein_coding	transmembrane channel-like 5 [Source:HGNC Symbol;Acc:HGNC:22999]
ENSG00000119865	CNRIP1	1369.3	0.71	1.19	0.59	0.553174	0.750955	558	1383.2	1188.1	935.2	1874.4	2276.8	1043.1	1695.5	2	68284171	68320051	3548	40.04	-1	protein_coding	cannabinoid receptor interacting protein 1 [Source:HGNC Symbol;Acc:HGNC:24546]
ENSG00000159176	CSRP1	254.9	-0.83	1.39	-0.59	0.553001	0.750955	76.6	165.2	227.4	5.9	88	966.1	156.4	353.3	1	201483530	201509456	10318	50.68	-1	protein_coding	cysteine and glycine-rich protein 1 [Source:HGNC Symbol;Acc:HGNC:2469]
ENSG00000177855	CACYBPP2	641.4	-0.87	1.47	-0.59	0.553052	0.750955	621.2	784	585	829.3	10.4	1018.5	663.4	619.4	2	183607442	183608119	678	39.68	-1	processed_pseudogene	calcyclin binding protein pseudogene 2 [Source:HGNC Symbol;Acc:HGNC:45123]
ENSG00000226243	RPL37AP1	242.3	0.79	1.33	0.59	0.553131	0.750955	83.7	98	68.5	48.2	1082.2	73	83.4	401.2	20	44466564	44466842	279	53.05	-1	processed_pseudogene	ribosomal protein L37a pseudogene 1 [Source:HGNC Symbol;Acc:HGNC:16548]
ENSG00000228753	EIF4BP2	29.9	-0.89	1.5	-0.59	0.553202	0.750955	40.3	10	35.4	17.6	0	75.8	28.6	31.1	10	21028999	21030792	1794	49.16	1	processed_pseudogene	eukaryotic translation initiation factor 4B pseudogene 2 [Source:HGNC Symbol;Acc:HGNC:37935]
ENSG00000233426	EIF3FP3	647.3	1	1.69	0.59	0.553387	0.751151	66.7	119.7	49.6	168.2	3479.6	0	78.7	1215.9	2	58251440	58252525	1086	56.08	1	processed_pseudogene	eukaryotic translation initiation factor 3, subunit F pseudogene 3 [Source:HGNC Symbol;Acc:HGNC:37625]
ENSG00000062485	CS	4419.9	-0.78	1.32	-0.59	0.553945	0.751269	5517.1	2146.4	5017.6	5740.4	181.2	7916.4	4227	4612.7	12	56271699	56300392	6402	46.16	-1	protein_coding	citrate synthase [Source:HGNC Symbol;Acc:HGNC:2422]
ENSG00000104889	RNASEH2A	222.5	-0.82	1.39	-0.59	0.553802	0.751269	189.4	176.9	193.6	120	10.4	645	186.6	258.4	19	12806580	12813638	2039	51.78	1	protein_coding	ribonuclease H2, subunit A [Source:HGNC Symbol;Acc:HGNC:18518]
ENSG00000111300	NAA25	1059.3	-0.74	1.25	-0.59	0.553666	0.751269	1575.1	679.5	1194.4	1468	129.4	1309.3	1149.7	968.9	12	112026689	112109022	10128	41.42	-1	protein_coding	N(alpha)-acetyltransferase 25, NatB auxiliary subunit [Source:HGNC Symbol;Acc:HGNC:25783]
ENSG00000129625	REEP5	4973.6	-0.75	1.26	-0.59	0.55378	0.751269	3028.4	4295	7797.1	2343.2	719.7	11658.2	5040.1	4907	5	112876379	112922539	4230	41.72	-1	protein_coding	receptor accessory protein 5 [Source:HGNC Symbol;Acc:HGNC:30077]
ENSG00000131484	RP11-798G7.5	33.7	-0.93	1.57	-0.59	0.553869	0.751269	30	36.4	18.1	14.1	0	103.4	28.2	39.2	17	45533963	45534710	547	45.59	1	antisense
ENSG00000136158	SPRY2	765.5	1.02	1.73	0.59	0.553537	0.751269	102.1	116.2	85.8	255.3	4033.7	0	101.4	1429.6	13	80335976	80340951	3038	47.95	-1	protein_coding	sprouty homolog 2 (Drosophila) [Source:HGNC Symbol;Acc:HGNC:11270]
ENSG00000138193	PLCE1	310.9	0.79	1.33	0.59	0.554017	0.751269	171.5	194.3	167.2	570.5	46.6	715.3	177.7	444.1	10	93993989	94332823	13329	41.11	1	protein_coding	phospholipase C, epsilon 1 [Source:HGNC Symbol;Acc:HGNC:17175]
ENSG00000184489	PTP4A3	8.4	-0.96	1.62	-0.59	0.553904	0.751269	2.7	18.6	11.4	1.2	5.2	11	10.9	5.8	8	141391993	141432454	2877	62.4	1	protein_coding	protein tyrosine phosphatase type IVA, member 3 [Source:HGNC Symbol;Acc:HGNC:9636]
ENSG00000231414	AC016700.6	1679.5	0.76	1.28	0.59	0.553817	0.751269	763.6	869.8	536.2	542.3	6803.9	560.9	723.2	2635.7	2	70253855	70254010	156	41.03	-1	processed_pseudogene
ENSG00000232196	MTRNR2L4	16.5	0.94	1.59	0.59	0.554014	0.751269	2.2	7.4	10.6	0	41.4	37.2	6.7	26.2	16	3370979	3372740	1762	41.88	-1	protein_coding	MT-RNR2-like 4 [Source:HGNC Symbol;Acc:HGNC:37161]
ENSG00000237637	FRY-AS1	76.9	0.9	1.52	0.59	0.553571	0.751269	21.9	35.6	31.1	272.9	98.4	1.4	29.5	124.2	13	32025314	32031639	1115	42.06	-1	antisense	FRY antisense RNA 1 [Source:HGNC Symbol;Acc:HGNC:39725]
ENSG00000240388	CTD-2061E19.1	7.7	0.91	1.54	0.59	0.553694	0.751269	3.1	5.6	5.9	3.5	15.5	12.4	4.9	10.5	5	91354478	91354934	457	48.14	1	processed_pseudogene
ENSG00000254999	BRK1	11000	0.75	1.26	0.59	0.553848	0.751269	4687.7	6423.1	5340.6	3566.6	40010.3	5971.7	5483.8	16516.2	3	10115592	10127190	1233	45.07	1	protein_coding	BRICK1, SCAR/WAVE actin-nucleating complex subunit [Source:HGNC Symbol;Acc:HGNC:23057]
ENSG00000084070	SMAP2	1031.7	0.75	1.27	0.59	0.554136	0.751349	617.1	440.6	627.9	1219.8	201.9	3083	561.9	1501.6	1	40344850	40423326	3631	41.95	1	protein_coding	small ArfGAP2 [Source:HGNC Symbol;Acc:HGNC:25082]
ENSG00000214975	PPIAP29	3972.8	0.74	1.24	0.59	0.554159	0.751349	1595.2	2738.7	1864.4	1368.1	14167	2103.1	2066.1	5879.4	6	24976419	24976982	499	47.7	1	processed_pseudogene	peptidylprolyl isomerase A (cyclophilin A) pseudogene 29 [Source:HGNC Symbol;Acc:HGNC:43021]
ENSG00000014824	SLC30A9	2259.9	-0.75	1.26	-0.59	0.554235	0.751362	2450.6	2364.9	2647.3	421.1	3754	1921.2	2487.6	2032.1	4	41990472	42090457	7225	36.98	1	protein_coding	solute carrier family 30 (zinc transporter), member 9 [Source:HGNC Symbol;Acc:HGNC:1329]
ENSG00000196205	EEF1A1P5	3228.3	-0.71	1.2	-0.59	0.554252	0.751362	4792	4510	2750.4	2105.6	3163.8	2048	4017.5	2439.1	9	133019486	133020874	1389	48.31	1	processed_pseudogene	eukaryotic translation elongation factor 1 alpha 1 pseudogene 5 [Source:HGNC Symbol;Acc:HGNC:3200]
ENSG00000106144	CASP2	3047.5	0.79	1.34	0.59	0.554475	0.751608	1438.1	787.9	1127.1	12471.3	201.9	2258.9	1117.7	4977.4	7	143288215	143307696	8020	43.43	1	protein_coding	caspase 2, apoptosis-related cysteine peptidase [Source:HGNC Symbol;Acc:HGNC:1503]
ENSG00000273729	RP11-7F17.8	289.4	1	1.69	0.59	0.554529	0.751625	28.2	16.9	20.1	1635.1	36.2	0	21.7	557.1	14	77028086	77031572	3487	52.8	1	antisense
ENSG00000094631	HDAC6	294.9	-0.71	1.21	-0.59	0.555086	0.751874	204.7	446.2	469	177.6	207.1	264.6	373.3	216.5	X	48801377	48824982	10412	50.55	1	protein_coding	histone deacetylase 6 [Source:HGNC Symbol;Acc:HGNC:14064]
ENSG00000104863	LIN7B	62.8	-0.83	1.41	-0.59	0.555006	0.751874	31.3	83.7	64.1	20	5.2	172.3	59.7	65.8	19	49114324	49118460	1753	58.86	1	protein_coding	lin-7 homolog B (C. elegans) [Source:HGNC Symbol;Acc:HGNC:17788]
ENSG00000117262	GPR89A	1272.9	-0.94	1.6	-0.59	0.554922	0.751874	1178.3	830.8	818.3	3.5	611	4195.2	942.5	1603.3	1	145607990	145670648	5557	38.91	1	protein_coding	G protein-coupled receptor 89A [Source:HGNC Symbol;Acc:HGNC:31984]
ENSG00000134198	TSPAN2	784.7	0.88	1.48	0.59	0.555048	0.751874	92.7	219.4	417	3.5	823.3	3151.9	243	1326.3	1	115048011	115089500	3410	43.44	-1	protein_coding	tetraspanin 2 [Source:HGNC Symbol;Acc:HGNC:20659]
ENSG00000156030	ELMSAN1	2097.2	0.84	1.43	0.59	0.554832	0.751874	835.7	701.6	1006	6855.6	57	3127.1	847.7	3346.6	14	73715122	73790285	13484	51.27	-1	protein_coding	ELM2 and Myb/SANT-like domain containing 1 [Source:HGNC Symbol;Acc:HGNC:19853]
ENSG00000166619	BLCAP	8395.3	0.71	1.21	0.59	0.554965	0.751874	4926.4	6823.4	5581.4	5021.7	19588.3	8430.4	5777	11013.5	20	37492472	37527931	7869	47.98	-1	protein_coding	bladder cancer associated protein [Source:HGNC Symbol;Acc:HGNC:1055]
ENSG00000176907	C8orf4	770.1	-0.78	1.32	-0.59	0.555172	0.751874	449.2	1292.2	950.5	539.9	108.7	1280.3	897.3	643	8	40153455	40155308	1854	36.19	1	protein_coding	chromosome 8 open reading frame 4 [Source:HGNC Symbol;Acc:HGNC:1357]
ENSG00000196295	AC005154.6	469.7	0.74	1.25	0.59	0.555131	0.751874	426.8	229.4	242	699.9	145	1075	299.4	640	7	30516309	30594809	22965	42.17	-1	processed_transcript
ENSG00000206573	THUMPD3-AS1	1503.1	0.72	1.21	0.59	0.555001	0.751874	1065.9	1291.3	894.2	914	2506.1	2347.1	1083.8	1922.4	3	9349689	9398579	6275	41.7	-1	antisense	THUMPD3 antisense RNA 1 [Source:HGNC Symbol;Acc:HGNC:44478]
ENSG00000248180	GAPDHP60	939.8	-0.71	1.2	-0.59	0.555137	0.751874	962	1146.5	1334.5	551.7	574.8	1069.5	1147.6	732	4	87207092	87208086	995	51.66	1	processed_pseudogene	glyceraldehyde-3-phosphate dehydrogenase pseudogene 60 [Source:HGNC Symbol;Acc:HGNC:4153]
ENSG00000259956	RBM15B	467.3	0.8	1.35	0.59	0.554961	0.751874	310.4	196.4	190.4	916.3	1154.7	35.8	232.4	702.3	3	51391268	51397908	6641	55.91	1	protein_coding	RNA binding motif protein 15B [Source:HGNC Symbol;Acc:HGNC:24303]
ENSG00000141665	FBXO15	301.8	-1.07	1.82	-0.59	0.555232	0.751898	8.5	9.5	4.7	0	1786.4	1.4	7.6	595.9	18	74073353	74147865	6198	40.54	-1	protein_coding	F-box protein 15 [Source:HGNC Symbol;Acc:HGNC:13617]
ENSG00000105643	ARRDC2	7.3	1.05	1.78	0.59	0.555381	0.751987	2.2	2.6	3.1	0	25.9	9.6	2.7	11.8	19	18001132	18014102	4637	58.01	1	protein_coding	arrestin domain containing 2 [Source:HGNC Symbol;Acc:HGNC:25225]
ENSG00000167552	TUBA1A	176282	-0.71	1.2	-0.59	0.55534	0.751987	190532	207748	245580	89400	196505	127926	214620	137943	12	49184796	49189324	3421	48.62	-1	protein_coding	tubulin, alpha 1a [Source:HGNC Symbol;Acc:HGNC:20766]
ENSG00000126457	PRMT1	2256.9	0.71	1.2	0.59	0.555875	0.7526	1320.7	1895.8	1790	2585.5	1817.5	4131.8	1668.8	2845	19	49675786	49689029	4796	58.23	1	protein_coding	protein arginine methyltransferase 1 [Source:HGNC Symbol;Acc:HGNC:5187]
ENSG00000233098	CCDC144NL-AS1	959.4	-0.85	1.44	-0.59	0.556136	0.752896	1300.1	532.9	816.3	1639.8	10.4	1456.8	883.1	1035.6	17	20868433	21002276	10225	43.23	1	antisense	CCDC144NL antisense RNA 1 [Source:HGNC Symbol;Acc:HGNC:51340]
ENSG00000249617	RP11-366M4.17	324.7	0.79	1.34	0.59	0.556313	0.753079	95.8	108.4	84.2	82.3	1522.3	55.1	96.1	553.3	4	165045969	165046280	312	56.09	1	processed_pseudogene
ENSG00000075785	RAB7A	1713.8	0.72	1.23	0.59	0.556378	0.75311	1002.3	1577.1	786.8	4101.8	2164.4	650.5	1122.1	2305.6	3	128726122	128814796	2717	44.06	1	protein_coding	RAB7A, member RAS oncogene family [Source:HGNC Symbol;Acc:HGNC:9788]
ENSG00000213362	FTH1P12	179.6	0.71	1.21	0.59	0.556427	0.75312	107.5	139.6	153.8	151.7	305.5	219.1	133.6	225.5	9	15527133	15527683	551	49.55	-1	processed_pseudogene	ferritin, heavy polypeptide 1 pseudogene 12 [Source:HGNC Symbol;Acc:HGNC:3982]
ENSG00000130826	DKC1	796.6	-0.76	1.28	-0.59	0.556551	0.753175	857.2	560.7	691.2	2272.6	134.6	263.2	703	890.2	X	154762742	154777689	4203	45.62	1	protein_coding	dyskeratosis congenita 1, dyskerin [Source:HGNC Symbol;Acc:HGNC:2890]
ENSG00000168610	STAT3	793.4	0.71	1.21	0.59	0.556521	0.753175	432.2	521.6	673.5	519.9	662.8	1950.1	542.4	1044.3	17	42313324	42388568	8812	45.02	-1	protein_coding	signal transducer and activator of transcription 3 (acute-phase response factor) [Source:HGNC Symbol;Acc:HGNC:11364]
ENSG00000146574	CCZ1B	82.5	0.81	1.38	0.59	0.556725	0.753278	39	54.2	23.6	182.3	191.6	4.1	38.9	126	7	6794134	6826770	7316	46.69	-1	protein_coding	CCZ1 vacuolar protein trafficking and biogenesis associated homolog B (S. cerevisiae) [Source:HGNC Symbol;Acc:HGNC:21717]
ENSG00000226015	CCT8P1	1067.4	0.72	1.23	0.59	0.556794	0.753278	662.4	755.4	600.7	547	2992.9	846.2	672.8	1462	1	147203276	147204932	1657	41.46	-1	processed_pseudogene	chaperonin containing TCP1, subunit 8 (theta) pseudogene 1 [Source:HGNC Symbol;Acc:HGNC:35144]
ENSG00000231707	PABPC1P1	14.3	-0.92	1.56	-0.59	0.55667	0.753278	28.2	13.9	9.4	23.5	0	11	17.2	11.5	4	39973444	39974338	591	50.73	1	processed_pseudogene	poly(A) binding protein, cytoplasmic 1 pseudogene 1 [Source:HGNC Symbol;Acc:HGNC:8558]
ENSG00000243069	ARHGEF26-AS1	51.6	-1.02	1.74	-0.59	0.556759	0.753278	14.8	11.3	29.1	249.4	5.2	0	18.4	84.9	3	154024401	154121332	6580	38	-1	processed_transcript	ARHGEF26 antisense RNA 1 [Source:HGNC Symbol;Acc:HGNC:41048]
ENSG00000112541	PDE10A	598.4	-0.79	1.34	-0.59	0.556888	0.753348	470.7	682.5	410.3	369.4	1625.9	31.7	521.2	675.6	6	165327287	165986603	12348	40.93	-1	protein_coding	phosphodiesterase 10A [Source:HGNC Symbol;Acc:HGNC:8772]
ENSG00000258359	PCNPP1	22.3	-0.89	1.52	-0.59	0.557003	0.753447	33.1	20.4	21.2	25.9	0	33.1	24.9	19.7	12	111669852	111670362	511	41.29	-1	processed_pseudogene	PEST containing nuclear protein pseudogene 1 [Source:HGNC Symbol;Acc:HGNC:32440]
ENSG00000137200	CMTR1	217.4	-0.76	1.29	-0.59	0.557132	0.753508	239.2	137	298.2	192.9	20.7	416.2	224.8	209.9	6	37433219	37482827	5274	45.88	1	protein_coding	cap methyltransferase 1 [Source:HGNC Symbol;Acc:HGNC:21077]
ENSG00000260400	RP11-119F7.5	876.6	-0.9	1.53	-0.59	0.557124	0.753508	414.3	530.3	118	255.3	3940.4	1.4	354.2	1399	10	68698500	68700794	2295	33.03	1	sense_overlapping
ENSG00000158470	B4GALT5	1120.9	-0.7	1.2	-0.59	0.557528	0.753931	1748	963.5	1393.9	1335.1	735.3	549.9	1368.4	873.4	20	49632945	49713878	4722	42.32	-1	protein_coding	UDP-Gal:betaGlcNAc beta 1,4- galactosyltransferase, polypeptide 5 [Source:HGNC Symbol;Acc:HGNC:928]
ENSG00000198934	MAGEE1	449.3	-0.81	1.39	-0.59	0.557513	0.753931	290.2	404.1	637.3	381.1	15.5	967.5	443.9	454.7	X	76427724	76431353	3630	53.97	1	protein_coding	melanoma antigen family E1 [Source:HGNC Symbol;Acc:HGNC:24934]
ENSG00000224892	RPS4XP16	74.3	0.73	1.24	0.59	0.557672	0.754069	69.4	59.4	41.3	85.9	88	102	56.7	92	13	51454164	51461315	997	43.46	1	transcribed_processed_pseudogene	ribosomal protein S4X pseudogene 16 [Source:HGNC Symbol;Acc:HGNC:36365]
ENSG00000229243	AC098973.1	13.6	-0.97	1.65	-0.59	0.557744	0.75411	45.2	7.4	3.5	12.9	0	12.4	18.7	8.4	3	27830888	27834136	2833	39.67	-1	lincRNA
ENSG00000134686	PHC2	765	0.8	1.37	0.59	0.557876	0.754232	485.5	208.1	200.2	3066.7	31.1	598.1	298	1232	1	33323623	33431052	4975	45.03	-1	protein_coding	polyhomeotic homolog 2 (Drosophila) [Source:HGNC Symbol;Acc:HGNC:3183]
ENSG00000260257	RP5-1085F17.3	1945.3	0.76	1.3	0.59	0.557978	0.754313	988	937.9	1320.3	4301.8	274.4	3849.3	1082.1	2808.5	20	32856621	32858751	2131	40.4	1	lincRNA
ENSG00000085832	EPS15	10314.8	0.74	1.27	0.59	0.558201	0.754462	2602.5	6398.8	4293	1769.2	41734.6	5091.1	4431.4	16198.3	1	51354263	51519328	7440	38.05	-1	protein_coding	epidermal growth factor receptor pathway substrate 15 [Source:HGNC Symbol;Acc:HGNC:3419]
ENSG00000104356	POP1	148.6	-0.87	1.49	-0.59	0.558297	0.754462	176.9	77.2	109.8	3.5	57	467.2	121.3	175.9	8	98117297	98159834	4852	41.8	1	protein_coding	processing of precursor 1, ribonuclease P/MRP subunit (S. cerevisiae) [Source:HGNC Symbol;Acc:HGNC:30129]
ENSG00000104490	NCALD	4933.3	0.71	1.21	0.59	0.558223	0.754462	3869.4	1795.2	4048.7	4124.2	2257.6	13505	3237.8	6628.9	8	101686543	102124907	8042	40.58	-1	protein_coding	neurocalcin delta [Source:HGNC Symbol;Acc:HGNC:7655]
ENSG00000121390	PSPC1	384	0.88	1.51	0.59	0.558298	0.754462	166.6	206.8	165.6	771.7	5.2	988.2	179.7	588.3	13	19674752	19783019	3223	40.29	-1	protein_coding	paraspeckle component 1 [Source:HGNC Symbol;Acc:HGNC:20320]
ENSG00000154174	TOMM70A	3443.3	0.94	1.61	0.59	0.558131	0.754462	469.8	565	451.6	1095.1	18071.2	6.9	495.5	6391.1	3	100363431	100401398	5387	38.61	-1	protein_coding	translocase of outer mitochondrial membrane 70 homolog A (S. cerevisiae) [Source:HGNC Symbol;Acc:HGNC:11985]
ENSG00000213480	RP11-364P2.2	35.3	-0.86	1.46	-0.59	0.558347	0.754473	43.9	13.4	50.8	30.6	0	73	36	34.5	4	121369433	121370345	913	53.67	-1	processed_pseudogene
ENSG00000156671	SAMD8	1411.2	-0.8	1.36	-0.59	0.558534	0.754668	1081.1	1202.8	1384.8	807	77.7	3914.1	1222.9	1599.6	10	75099586	75182123	7316	43.24	1	protein_coding	sterile alpha motif domain containing 8 [Source:HGNC Symbol;Acc:HGNC:26320]
ENSG00000186676	EEF1GP1	7.4	-0.93	1.59	-0.58	0.558632	0.754744	12.5	9.1	7.5	5.9	5.2	4.1	9.7	5.1	7	125033453	125035301	1299	47.05	1	processed_pseudogene	eukaryotic translation elongation factor 1 gamma pseudogene 1 [Source:HGNC Symbol;Acc:HGNC:44556]
ENSG00000148019	CEP78	464.4	-0.79	1.35	-0.58	0.558799	0.754856	540.1	427.5	445.7	557.6	25.9	789.7	471.1	457.7	9	78236062	78279690	14355	37.2	1	protein_coding	centrosomal protein 78kDa [Source:HGNC Symbol;Acc:HGNC:25740]
ENSG00000176788	BASP1	11325.5	0.79	1.35	0.58	0.558791	0.754856	1911.4	3371.8	2777.9	1891.5	56569.5	1430.6	2687	19963.9	5	17065598	17276843	2217	43.15	1	protein_coding	brain abundant, membrane attached signal protein 1 [Source:HGNC Symbol;Acc:HGNC:957]
ENSG00000100221	JOSD1	406.6	0.71	1.21	0.58	0.558876	0.754903	329.2	261.5	287.6	817.5	455.7	288	292.7	520.4	22	38685543	38701556	4326	47.81	-1	protein_coding	Josephin domain containing 1 [Source:HGNC Symbol;Acc:HGNC:28953]
ENSG00000092421	SEMA6A	718.1	-0.75	1.28	-0.58	0.558961	0.754962	829.9	515.6	900.5	1203.4	72.5	787	748.7	687.6	5	116443616	116574934	10956	40.58	-1	protein_coding	sema domain, transmembrane domain (TM), and cytoplasmic domain, (semaphorin) 6A [Source:HGNC Symbol;Acc:HGNC:10738]
ENSG00000106636	YKT6	773.5	0.92	1.58	0.58	0.559054	0.755031	139.7	145.3	200.2	330.5	3821.4	4.1	161.7	1385.3	7	44200968	44214294	3707	48.11	1	protein_coding	YKT6 v-SNARE homolog (S. cerevisiae) [Source:HGNC Symbol;Acc:HGNC:16959]
ENSG00000108306	FBXL20	1220.8	0.84	1.43	0.58	0.559467	0.755143	679.8	469.2	495.7	2884.3	31.1	2764.7	548.2	1893.4	17	39252644	39402523	11038	43.28	-1	protein_coding	F-box and leucine-rich repeat protein 20 [Source:HGNC Symbol;Acc:HGNC:24679]
ENSG00000114388	NPRL2	1394.6	0.83	1.42	0.58	0.559265	0.755143	655.7	796.1	633	2555	67.3	3660.5	694.9	2094.3	3	50347330	50351091	3677	56.73	-1	protein_coding	nitrogen permease regulator-like 2 (S. cerevisiae) [Source:HGNC Symbol;Acc:HGNC:24969]
ENSG00000132716	DCAF8	843.3	0.7	1.2	0.58	0.559413	0.755143	1157.7	234.6	510.7	1555.1	295.1	1306.5	634.3	1052.3	1	160215715	160262531	7587	42.25	-1	protein_coding	DDB1 and CUL4 associated factor 8 [Source:HGNC Symbol;Acc:HGNC:24891]
ENSG00000138035	PNPT1	569	-0.78	1.33	-0.58	0.559532	0.755143	550.9	654.8	595.2	997.5	51.8	563.7	600.3	537.7	2	55634265	55693910	5134	39.78	-1	protein_coding	polyribonucleotide nucleotidyltransferase 1 [Source:HGNC Symbol;Acc:HGNC:23166]
ENSG00000144840	RABL3	634.6	0.73	1.25	0.58	0.55954	0.755143	421.4	319.6	545.3	269.4	1325.6	926.1	428.8	840.4	3	120686681	120742993	4684	37.93	-1	protein_coding	RAB, member of RAS oncogene family-like 3 [Source:HGNC Symbol;Acc:HGNC:18072]
ENSG00000149600	COMMD7	376.2	0.73	1.25	0.58	0.559328	0.755143	194.4	294.9	210.1	436.4	1004.5	117.1	233.1	519.4	20	32702691	32743997	2584	48.22	-1	protein_coding	COMM domain containing 7 [Source:HGNC Symbol;Acc:HGNC:16223]
ENSG00000175110	MRPS22	762.5	0.7	1.19	0.58	0.559218	0.755143	528.9	634.8	579.9	854	1071.8	905.5	581.2	943.8	3	139005806	139357223	5382	42.84	1	protein_coding	mitochondrial ribosomal protein S22 [Source:HGNC Symbol;Acc:HGNC:14508]
ENSG00000175183	CSRP2	2514	0.72	1.24	0.58	0.559452	0.755143	1592.6	1546.7	1774.7	3400.7	942.4	5827	1638	3390	12	76858715	76879060	5873	42.39	-1	protein_coding	cysteine and glycine-rich protein 2 [Source:HGNC Symbol;Acc:HGNC:2470]
ENSG00000253734	LINC01289	117.2	-0.91	1.56	-0.58	0.559226	0.755143	77.5	53.3	27.1	531.7	0	13.8	52.7	181.8	8	63769430	63785501	3712	37.81	1	lincRNA	long intergenic non-protein coding RNA 1289 [Source:HGNC Symbol;Acc:HGNC:50354]
ENSG00000262246	CORO7	35.8	-0.83	1.43	-0.58	0.559556	0.755143	35.4	35.1	27.9	11.8	5.2	99.2	32.8	38.7	16	4354542	4425705	8793	57.56	-1	protein_coding	coronin 7 [Source:HGNC Symbol;Acc:HGNC:26161]
ENSG00000146701	MDH2	5717.2	0.7	1.19	0.58	0.559647	0.755188	4071	4452.4	4478.7	7539	5592.2	8170	4334	7100.4	7	76048051	76067508	3641	50.93	1	protein_coding	malate dehydrogenase 2, NAD (mitochondrial) [Source:HGNC Symbol;Acc:HGNC:6971]
ENSG00000159363	ATP13A2	33	-0.77	1.31	-0.58	0.559706	0.755188	33.1	39.5	43.3	16.5	51.8	13.8	38.6	27.3	1	16985958	17011928	5253	57.23	-1	protein_coding	ATPase type 13A2 [Source:HGNC Symbol;Acc:HGNC:30213]
ENSG00000162729	IGSF8	61.9	-0.73	1.25	-0.58	0.559715	0.755188	67.2	66.8	98	40	57	42.7	77.3	46.6	1	160091340	160098943	2592	58.9	-1	protein_coding	immunoglobulin superfamily, member 8 [Source:HGNC Symbol;Acc:HGNC:17813]
ENSG00000199787	SNORA42	17.4	1.31	2.25	0.58	0.559829	0.755286	0.4	0	0.4	0	103.6	0	0.3	34.5	16	30419625	30419759	135	54.81	-1	snoRNA	Small nucleolar RNA SNORA42/SNORA80 family [Source:RFAM;Acc:RF00406]
ENSG00000128607	KLHDC10	948.3	0.72	1.24	0.58	0.559907	0.755333	603.3	739.3	549.2	350.5	1657	1790.3	630.6	1265.9	7	130070510	130135720	6622	40.14	1	protein_coding	kelch domain containing 10 [Source:HGNC Symbol;Acc:HGNC:22194]
ENSG00000101166	SLMO2	2440.2	-0.82	1.41	-0.58	0.560036	0.755394	1906.1	4068.2	2003.7	1970.3	124.3	4568.7	2659.3	2221.1	20	59033145	59042909	2977	40.89	-1	protein_coding	slowmo homolog 2 (Drosophila) [Source:HGNC Symbol;Acc:HGNC:15892]
ENSG00000145908	ZNF300	2313.7	-0.85	1.46	-0.58	0.56003	0.755394	3012.2	2058.8	1696.8	3713.6	31.1	3369.7	2256	2371.5	5	150894392	150904983	4411	36.58	-1	protein_coding	zinc finger protein 300 [Source:HGNC Symbol;Acc:HGNC:13091]
ENSG00000170558	CDH2	4069.8	0.74	1.27	0.58	0.560092	0.755414	3866.8	1726.2	1858.9	3414.8	11888.7	1663.5	2484	5655.7	18	27950966	28177446	4950	37.22	-1	protein_coding	cadherin 2, type 1, N-cadherin (neuronal) [Source:HGNC Symbol;Acc:HGNC:1759]
ENSG00000137135	ARHGEF39	268.9	-1.04	1.79	-0.58	0.560224	0.755535	16.6	5.6	7.1	4.7	1579.3	0	9.8	528	9	35658875	35675866	6496	49.95	-1	protein_coding	Rho guanine nucleotide exchange factor (GEF) 39 [Source:HGNC Symbol;Acc:HGNC:25909]
ENSG00000119535	CSF3R	65.2	1.28	2.19	0.58	0.560371	0.755676	0	1.7	0.4	389.4	0	0	0.7	129.8	1	36466043	36483278	8429	53.16	-1	protein_coding	colony stimulating factor 3 receptor (granulocyte) [Source:HGNC Symbol;Acc:HGNC:2439]
ENSG00000171303	KCNK3	338.9	-0.81	1.4	-0.58	0.56062	0.755957	203.8	159.1	371.8	1191.6	72.5	34.5	244.9	432.9	2	26692690	26733420	6223	53.76	1	protein_coding	potassium channel, two pore domain subfamily K, member 3 [Source:HGNC Symbol;Acc:HGNC:6278]
ENSG00000228196	PTPN2P1	48	-0.86	1.48	-0.58	0.5607	0.756006	35.4	45.5	21.2	3.5	15.5	166.8	34.1	61.9	1	178746683	178747754	1072	40.95	-1	processed_pseudogene	protein tyrosine phosphatase, non-receptor type 2 pseudogene 1 [Source:HGNC Symbol;Acc:HGNC:9653]
ENSG00000025772	TOMM34	685.7	-0.91	1.56	-0.58	0.560937	0.756103	349.8	284	469.3	3.5	2723.6	283.9	367.7	1003.7	20	44942130	44960486	2062	45.11	-1	protein_coding	translocase of outer mitochondrial membrane 34 [Source:HGNC Symbol;Acc:HGNC:15746]
ENSG00000124422	USP22	2792.6	0.72	1.24	0.58	0.560939	0.756103	1636.9	1695.4	2232.2	5231.1	1009.7	4950.5	1854.9	3730.4	17	20999593	21043760	6808	47.95	-1	protein_coding	ubiquitin specific peptidase 22 [Source:HGNC Symbol;Acc:HGNC:12621]
ENSG00000124702	KLHDC3	356.6	-0.79	1.36	-0.58	0.560828	0.756103	362.8	220.7	349.4	937.5	15.5	253.6	310.9	402.2	6	43014103	43021298	2019	52.39	1	protein_coding	kelch domain containing 3 [Source:HGNC Symbol;Acc:HGNC:20704]
ENSG00000206538	VGLL3	14.1	-0.98	1.68	-0.58	0.560933	0.756103	14.3	14.3	11.4	0	10.4	34.5	13.3	14.9	3	86937969	86991119	11574	36.31	-1	protein_coding	vestigial-like family member 3 [Source:HGNC Symbol;Acc:HGNC:24327]
ENSG00000141480	ARRB2	354.1	0.91	1.56	0.58	0.561082	0.756239	121.8	175.2	111.3	1046.9	668	1.4	136.1	572.1	17	4710489	4721499	4372	56.76	1	protein_coding	arrestin, beta 2 [Source:HGNC Symbol;Acc:HGNC:712]
ENSG00000203879	GDI1	5817.4	0.69	1.19	0.58	0.561683	0.756956	4598.1	3906	4468.4	10433.9	5074.4	6423.8	4324.2	7310.7	X	154436913	154443467	5256	59.79	1	protein_coding	GDP dissociation inhibitor 1 [Source:HGNC Symbol;Acc:HGNC:4226]
ENSG00000229083	PSMA6P2	264.6	0.71	1.23	0.58	0.561697	0.756956	150.9	206.8	150.7	135.3	730.1	213.6	169.5	359.7	X	12825840	12826833	686	46.88	1	processed_pseudogene	proteasome (prosome, macropain) subunit, alpha type, 6 pseudogene 2 [Source:HGNC Symbol;Acc:HGNC:39607]
ENSG00000114988	LMAN2L	1481.3	0.83	1.43	0.58	0.561754	0.756975	641.3	304.8	847.8	3450.1	20.7	3623.3	598	2364.7	2	96705929	96740064	2709	44.97	-1	protein_coding	lectin, mannose-binding 2-like [Source:HGNC Symbol;Acc:HGNC:19263]
ENSG00000131437	KIF3A	5084.1	0.73	1.26	0.58	0.561882	0.75709	2732.3	2559.2	3366.5	2482	16315.8	3048.6	2886	7282.1	5	132692628	132737638	6860	36.68	-1	protein_coding	kinesin family member 3A [Source:HGNC Symbol;Acc:HGNC:6319]
ENSG00000171747	LGALS4	15.8	0.93	1.61	0.58	0.56206	0.757274	4	2.2	5.1	4.7	77.7	1.4	3.8	27.9	19	38801671	38813364	2645	52.31	-1	protein_coding	lectin, galactoside-binding, soluble, 4 [Source:HGNC Symbol;Acc:HGNC:6565]
ENSG00000123728	RAP2C	2578.7	0.86	1.48	0.58	0.562145	0.757275	1530.8	769.7	857.3	7794.3	25.9	4494.3	1052.6	4104.8	X	132203024	132219480	4118	37.77	-1	protein_coding	RAP2C, member of RAS oncogene family [Source:HGNC Symbol;Acc:HGNC:21165]
ENSG00000214432	AC068831.10	1147.7	-1.05	1.82	-0.58	0.56213	0.757275	7.2	15.6	13.8	0	6845.3	4.1	12.2	2283.1	15	91022619	91036611	3429	47.04	1	antisense
ENSG00000135631	RAB11FIP5	166.2	-0.9	1.56	-0.58	0.562306	0.757405	62.7	28.6	85.8	1.2	15.5	803.5	59	273.4	2	73073382	73156721	5932	48.58	-1	protein_coding	RAB11 family interacting protein 5 (class I) [Source:HGNC Symbol;Acc:HGNC:24845]
ENSG00000218510	LINC00339	542.7	0.83	1.43	0.58	0.562326	0.757405	176.9	207.7	221.5	459.9	2169.6	20.7	202	883.4	1	22025188	22031223	1424	46.95	1	lincRNA	long intergenic non-protein coding RNA 339 [Source:HGNC Symbol;Acc:HGNC:25011]
ENSG00000101596	SMCHD1	560.2	0.86	1.49	0.58	0.562382	0.757424	249.5	233.3	177.8	9.4	2097.1	594	220.2	900.2	18	2655738	2805017	12210	36.8	1	protein_coding	structural maintenance of chromosomes flexible hinge domain containing 1 [Source:HGNC Symbol;Acc:HGNC:29090]
ENSG00000271119	CTD-2012J19.3	49.1	1.11	1.92	0.58	0.562455	0.757467	3.1	3	0.4	288.2	0	0	2.2	96.1	5	1594626	1611467	1661	48.91	1	lincRNA
ENSG00000172273	HINFP	1241.9	0.85	1.46	0.58	0.562581	0.757579	579.5	417.6	408.4	4642.9	20.7	1382.3	468.5	2015.3	11	119121587	119136044	9836	48.01	1	protein_coding	histone H4 transcription factor [Source:HGNC Symbol;Acc:HGNC:17850]
ENSG00000064687	ABCA7	26.8	0.94	1.62	0.58	0.562806	0.757826	6.3	19.1	9.8	63.5	62.1	0	11.7	41.9	19	1040101	1065572	8367	60.49	1	protein_coding	ATP-binding cassette, sub-family A (ABC1), member 7 [Source:HGNC Symbol;Acc:HGNC:37]
ENSG00000120733	KDM3B	882.7	0.78	1.35	0.58	0.562993	0.757915	848.2	335.6	478.4	162.3	2195.5	1276.2	554.1	1211.3	5	138352596	138437028	7961	43.18	1	protein_coding	lysine (K)-specific demethylase 3B [Source:HGNC Symbol;Acc:HGNC:1337]
ENSG00000229585	RPL21P44	10.6	-1	1.72	-0.58	0.56294	0.757915	13.9	6.1	5.9	36.5	0	1.4	8.6	12.6	4	53986587	53987058	472	43.86	-1	processed_pseudogene	ribosomal protein L21 pseudogene 44 [Source:HGNC Symbol;Acc:HGNC:33820]
ENSG00000270188	MTRNR2L11	61.6	0.73	1.27	0.58	0.562999	0.757915	20.2	33.8	64.5	15.3	82.8	153	39.5	83.7	1	237943724	237945275	1552	38.66	-1	protein_coding	MT-RNR2-like 11 (pseudogene) [Source:HGNC Symbol;Acc:HGNC:37168]
ENSG00000159063	ALG8	1054.4	0.81	1.4	0.58	0.56322	0.758157	462.2	479.1	557.9	1839.8	46.6	2941.1	499.7	1609.1	11	78100936	78139660	3448	42.15	-1	protein_coding	ALG8, alpha-1,3-glucosyltransferase [Source:HGNC Symbol;Acc:HGNC:23161]
ENSG00000143570	SLC39A1	862.5	0.8	1.38	0.58	0.563322	0.758237	358.7	245.4	260.8	569.3	62.1	3678.4	288.3	1436.6	1	153959099	153968184	3388	52.3	-1	protein_coding	solute carrier family 39 (zinc transporter), member 1 [Source:HGNC Symbol;Acc:HGNC:12876]
ENSG00000227775	RP1-283E3.4	174.7	0.88	1.52	0.58	0.563379	0.758258	74.3	23.4	53.9	174.1	0	722.2	50.6	298.8	1	1724512	1737251	2759	50.91	1	transcribed_processed_pseudogene
ENSG00000101444	AHCY	866	-0.9	1.55	-0.58	0.563502	0.758366	753.7	555	934.8	611.7	2335.3	5.5	747.8	984.2	20	34280268	34311802	3894	50.38	-1	protein_coding	adenosylhomocysteinase [Source:HGNC Symbol;Acc:HGNC:343]
ENSG00000129682	FGF13	6026.4	0.69	1.2	0.58	0.563649	0.758508	4056.6	4493.5	4885.1	4550	8346.9	9826.5	4478.4	7574.5	X	138614731	139222777	20627	39.07	-1	protein_coding	fibroblast growth factor 13 [Source:HGNC Symbol;Acc:HGNC:3670]
ENSG00000264148	RP11-848P1.7	7.3	-1.19	2.06	-0.58	0.563735	0.758567	1.8	3.9	2	0	36.2	0	2.6	12.1	17	31008154	31008319	166	43.98	-1	processed_pseudogene
ENSG00000116957	TBCE	759.2	-0.79	1.37	-0.58	0.563951	0.758631	810.6	666	768.7	1352.8	31.1	926.1	748.5	770	1	235367360	235448968	2568	44.4	1	protein_coding	tubulin folding cofactor E [Source:HGNC Symbol;Acc:HGNC:11582]
ENSG00000150051	MKX	9.7	-1.01	1.75	-0.58	0.563914	0.758631	1.3	4.3	32.3	0	10.4	9.6	12.6	6.7	10	27672875	27746060	4106	40.22	-1	protein_coding	mohawk homeobox [Source:HGNC Symbol;Acc:HGNC:23729]
ENSG00000186472	PCLO	1385.2	-0.84	1.45	-0.58	0.563889	0.758631	948.5	1480.4	1454.5	1035.2	25.9	3366.9	1294.5	1476	7	82754013	83162930	22873	33.81	-1	protein_coding	piccolo presynaptic cytomatrix protein [Source:HGNC Symbol;Acc:HGNC:13406]
ENSG00000213225	AC018804.7	20.5	0.94	1.64	0.58	0.563928	0.758631	2.2	2.2	9.8	2.4	0	106.1	4.7	36.2	2	130229379	130232106	2728	59.02	1	transcribed_processed_pseudogene
ENSG00000256164	CCND2-AS1	71.1	-0.97	1.69	-0.58	0.563996	0.758634	20.6	10.4	34.6	0	5.2	355.6	21.9	120.3	12	4248765	4276184	555	45.82	-1	antisense	CCND2 antisense RNA 1 [Source:HGNC Symbol;Acc:HGNC:49398]
ENSG00000215190	LINC00680	36.6	-1.03	1.78	-0.58	0.564184	0.758831	0.9	165.6	1.6	0	10.4	41.3	56	17.2	6	57946074	57961501	2969	45.68	-1	lincRNA	long intergenic non-protein coding RNA 680 [Source:HGNC Symbol;Acc:HGNC:44417]
ENSG00000119614	VSX2	101.4	-1.02	1.76	-0.58	0.564287	0.758912	13.9	56.4	1.6	531.7	5.2	0	23.9	179	14	74239472	74262738	2995	53.78	1	protein_coding	visual system homeobox 2 [Source:HGNC Symbol;Acc:HGNC:1975]
ENSG00000205794	RP11-333E13.4	53.1	-0.87	1.51	-0.58	0.564333	0.758918	52.8	64.2	50.4	98.8	0	52.4	55.8	50.4	4	40042917	40057199	1613	45.74	-1	transcribed_processed_pseudogene
ENSG00000160305	DIP2A	733.8	0.85	1.48	0.58	0.564474	0.75905	320.2	316.1	194	1151.6	2412.9	8.3	276.8	1190.9	21	46458899	46569852	13557	44.91	1	protein_coding	DIP2 disco-interacting protein 2 homolog A (Drosophila) [Source:HGNC Symbol;Acc:HGNC:17217]
ENSG00000258378	RP11-517O13.1	29.6	0.92	1.6	0.58	0.564517	0.759051	11.6	14.7	10.2	78.8	62.1	0	12.2	47	14	58398557	58427125	436	40.54	1	antisense
ENSG00000169855	ROBO1	1864.8	0.72	1.25	0.58	0.564704	0.759247	1969.2	1085.8	896.2	1196.3	1677.7	4363.4	1317.1	2412.5	3	78597240	79767815	10875	35.1	-1	protein_coding	roundabout, axon guidance receptor, homolog 1 (Drosophila) [Source:HGNC Symbol;Acc:HGNC:10249]
ENSG00000100138	NHP2L1	7026.9	0.71	1.24	0.58	0.564793	0.75931	2598.9	4778	5391.4	1592.7	17589.6	10211.1	4256.1	9797.8	22	41673930	41690504	2780	46.79	-1	protein_coding	NHP2 non-histone chromosome protein 2-like 1 (S. cerevisiae) [Source:HGNC Symbol;Acc:HGNC:7819]
ENSG00000053770	AP5M1	2100.8	0.7	1.22	0.58	0.564948	0.759363	1466.7	1591.4	1391.1	3311.3	1087.4	3757	1483.1	2718.6	14	57268909	57298742	13034	35.17	1	protein_coding	adaptor-related protein complex 5, mu 1 subunit [Source:HGNC Symbol;Acc:HGNC:20192]
ENSG00000175061	LRRC75A-AS1	4827.5	0.7	1.21	0.58	0.56496	0.759363	3324.8	3941.6	2705.9	3489	11805.8	3697.7	3324.1	6330.8	17	16438822	16478678	3759	52.34	1	processed_transcript	LRRC75A antisense RNA 1 [Source:HGNC Symbol;Acc:HGNC:28619]
ENSG00000250933	GAPDHP66	9.3	-1.02	1.76	-0.58	0.564948	0.759363	5.4	16	2	0	31.1	1.4	7.8	10.8	18	3977649	3978615	967	51.81	-1	processed_pseudogene	glyceraldehyde-3-phosphate dehydrogenase pseudogene 66 [Source:HGNC Symbol;Acc:HGNC:4144]
ENSG00000169375	SIN3A	1062	0.78	1.35	0.58	0.565241	0.759684	741.2	298.8	473.3	2586.7	51.8	2220.3	504.4	1619.6	15	75369379	75455842	12453	44.13	-1	protein_coding	SIN3 transcription regulator family member A [Source:HGNC Symbol;Acc:HGNC:19353]
ENSG00000163162	RNF149	314.8	0.74	1.28	0.57	0.56533	0.759691	176.9	206.8	149.9	437.6	859.5	57.9	177.9	451.7	2	101271219	101308701	4836	41.19	-1	protein_coding	ring finger protein 149 [Source:HGNC Symbol;Acc:HGNC:23137]
ENSG00000171530	TBCA	4336.1	0.69	1.2	0.58	0.56529	0.759691	2315.8	3628.9	3193	2693.8	9921	4264.1	3045.9	5626.3	5	77691166	77868780	3058	39.32	-1	protein_coding	tubulin folding cofactor A [Source:HGNC Symbol;Acc:HGNC:11579]
ENSG00000165724	ZMYND19	48.3	-0.8	1.4	-0.57	0.565445	0.759751	44.8	35.6	40.9	9.4	10.4	148.8	40.4	56.2	9	137582079	137590490	2372	57.96	-1	protein_coding	zinc finger, MYND-type containing 19 [Source:HGNC Symbol;Acc:HGNC:21146]
ENSG00000235750	KIAA0040	7.1	1.12	1.95	0.57	0.565459	0.759751	0.9	0.4	2.4	0	36.2	2.8	1.2	13	1	175156987	175192999	4783	44.88	-1	protein_coding	KIAA0040 [Source:HGNC Symbol;Acc:HGNC:28950]
ENSG00000214857	SHFM1P1	44.1	0.82	1.43	0.57	0.565561	0.759832	12.1	19.5	13	2.4	191.6	26.2	14.9	73.4	5	81892490	81892721	209	41.81	1	processed_pseudogene	split hand/foot malformation (ectrodactyly) type 1 pseudogene 1 [Source:HGNC Symbol;Acc:HGNC:24454]
ENSG00000107651	SEC23IP	945	-0.73	1.26	-0.57	0.565641	0.759883	1173.4	759.7	1070.9	870.5	134.6	1660.7	1001.3	888.6	10	119892711	119944658	7867	40.11	1	protein_coding	SEC23 interacting protein [Source:HGNC Symbol;Acc:HGNC:17018]
ENSG00000151746	BICD1	715.5	-0.79	1.38	-0.57	0.56571	0.759919	883.2	638.7	583.4	1399.8	25.9	762.1	701.8	729.3	12	32106835	32383633	12868	40.45	1	protein_coding	bicaudal D homolog 1 (Drosophila) [Source:HGNC Symbol;Acc:HGNC:1049]
ENSG00000033327	GAB2	325.4	-0.8	1.4	-0.57	0.565901	0.759926	263.8	203.4	328.9	1002.2	134.6	19.3	265.3	385.4	11	78215297	78418348	6771	41.71	-1	protein_coding	GRB2-associated binding protein 2 [Source:HGNC Symbol;Acc:HGNC:14458]
ENSG00000050438	SLC4A8	2714.7	0.76	1.32	0.57	0.565973	0.759926	2246.4	743.2	1148	1871.5	9496.4	782.8	1379.2	4050.3	12	51391317	51515763	17980	42.72	1	protein_coding	solute carrier family 4, sodium bicarbonate cotransporter, member 8 [Source:HGNC Symbol;Acc:HGNC:11034]
ENSG00000112902	SEMA5A	390.8	0.84	1.46	0.57	0.56599	0.759926	86.4	240.7	280.9	981	15.5	740.1	202.7	578.9	5	9035026	9546075	12097	40.18	-1	protein_coding	sema domain, seven thrombospondin repeats (type 1 and type 1-like), transmembrane domain (TM) and short cytoplasmic domain, (semaphorin) 5A [Source:HGNC Symbol;Acc:HGNC:10736]
ENSG00000126733	DACH2	918.5	-0.71	1.24	-0.57	0.566035	0.759926	1048.9	851.2	1071.3	1762.1	233	544.4	990.4	846.5	X	86148458	86832604	7039	35.88	1	protein_coding	dachshund family transcription factor 2 [Source:HGNC Symbol;Acc:HGNC:16814]
ENSG00000136802	LRRC8A	408.6	-0.8	1.39	-0.57	0.566053	0.759926	194.4	224.6	275.4	68.2	1651.8	37.2	231.5	585.7	9	128882112	128918039	5230	53.83	1	protein_coding	leucine rich repeat containing 8 family, member A [Source:HGNC Symbol;Acc:HGNC:19027]
ENSG00000236058	RP11-215A21.2	982.6	0.73	1.27	0.57	0.565867	0.759926	442	550.7	350.1	443.5	3842.1	267.4	447.6	1517.6	10	118872054	118872602	549	44.63	-1	processed_pseudogene
ENSG00000251495	PPIAP11	1372.4	0.71	1.24	0.57	0.565804	0.759926	573.7	1019	710.5	415.2	4510	1006.1	767.7	1977.1	5	82009602	82010094	493	48.68	-1	processed_pseudogene	peptidylprolyl isomerase A (cyclophilin A) pseudogene 11 [Source:HGNC Symbol;Acc:HGNC:9263]
ENSG00000280211	RP11-2C24.3	24.7	1.08	1.89	0.57	0.565816	0.759926	2.2	0.9	1.6	143.5	0	0	1.6	47.8	16	30773532	30776033	2502	60.95	-1	TEC
ENSG00000242882	RPL5P11	108.6	-0.71	1.23	-0.57	0.566136	0.75998	142.9	161.7	100.7	70.6	77.7	97.9	135.1	82	4	173419245	173420137	893	43.45	-1	processed_pseudogene	ribosomal protein L5 pseudogene 11 [Source:HGNC Symbol;Acc:HGNC:35483]
ENSG00000187607	ZNF286A	6153.7	0.83	1.45	0.57	0.566224	0.760042	3125.1	1977.7	1899.4	23193.4	113.9	6612.6	2334.1	9973.3	17	15699577	15720787	6754	39.97	1	protein_coding	zinc finger protein 286A [Source:HGNC Symbol;Acc:HGNC:13501]
ENSG00000227379	PPIAP2	57	-0.96	1.68	-0.57	0.566287	0.76007	27.3	8.7	8.3	296.4	0	1.4	14.8	99.3	20	25368275	25368766	492	47.97	-1	processed_pseudogene	peptidylprolyl isomerase A (cyclophilin A) pseudogene 2 [Source:HGNC Symbol;Acc:HGNC:16542]
ENSG00000163606	CD200R1	53	-1.02	1.77	-0.57	0.566536	0.760348	33.6	3	7.5	274.1	0	0	14.7	91.4	3	112921209	112975122	3905	35.85	-1	protein_coding	CD200 receptor 1 [Source:HGNC Symbol;Acc:HGNC:24235]
ENSG00000254285	KRT8P3	16.9	0.88	1.53	0.57	0.566689	0.760497	4	3	14.9	3.5	67.3	8.3	7.3	26.4	8	61578220	61579668	1449	57.97	1	processed_pseudogene	keratin 8 pseudogene 3 [Source:HGNC Symbol;Acc:HGNC:31056]
ENSG00000140983	RHOT2	48.9	-0.81	1.41	-0.57	0.566851	0.760657	46.1	36	35	158.8	5.2	12.4	39	58.8	16	668086	674174	5174	66.37	1	protein_coding	ras homolog family member T2 [Source:HGNC Symbol;Acc:HGNC:21169]
ENSG00000233929	MT1XP1	35.9	-0.95	1.65	-0.57	0.566911	0.76068	25.1	11.3	11.4	162.3	5.2	0	15.9	55.8	1	16241213	16241398	186	60.75	-1	processed_pseudogene	metallothionein 1X pseudogene 1 [Source:HGNC Symbol;Acc:HGNC:7442]
ENSG00000142002	DPP9	122	0.9	1.57	0.57	0.567041	0.760741	30	23.8	25.6	60	0	592.6	26.5	217.5	19	4675224	4724673	8324	56.68	-1	protein_coding	dipeptidyl-peptidase 9 [Source:HGNC Symbol;Acc:HGNC:18648]
ENSG00000231434	RP11-144L1.8	222.4	-0.75	1.32	-0.57	0.567031	0.760741	213.6	260.6	255.7	330.5	25.9	248.1	243.3	201.5	1	158523672	158525838	2167	39.96	1	processed_pseudogene
ENSG00000088035	ALG6	483.5	-0.93	1.63	-0.57	0.567091	0.760752	368.1	468.3	360	298.8	0	1405.8	398.8	568.2	1	63367590	63438562	4950	37.93	1	protein_coding	ALG6, alpha-1,3-glucosyltransferase [Source:HGNC Symbol;Acc:HGNC:23157]
ENSG00000148296	SURF6	286.4	-0.83	1.46	-0.57	0.567161	0.76079	108.8	103.6	115.3	35.3	10.4	1345.1	109.2	463.6	9	133328774	133336398	4626	53.39	-1	protein_coding	surfeit 6 [Source:HGNC Symbol;Acc:HGNC:11478]
ENSG00000100461	RBM23	1916.8	-0.76	1.33	-0.57	0.567231	0.760809	2111.6	1312.6	2124.5	2145.6	103.6	3703.2	1849.5	1984.1	14	22893206	22919184	14022	45.96	-1	protein_coding	RNA binding motif protein 23 [Source:HGNC Symbol;Acc:HGNC:20155]
ENSG00000129055	ANAPC13	5273.7	0.69	1.21	0.57	0.56726	0.760809	2998.8	4817.5	3824.4	4590	4763.7	10648	3880.2	6667.2	3	134477706	134486716	2359	45.33	-1	protein_coding	anaphase promoting complex subunit 13 [Source:HGNC Symbol;Acc:HGNC:24540]
ENSG00000254449	SF3A3P2	120.8	-0.86	1.51	-0.57	0.567321	0.760835	146.4	97.6	109.4	214.1	0	157.1	117.8	123.7	11	123597946	123599452	1507	46.18	-1	processed_pseudogene	splicing factor 3a, subunit 3 pseudogene 2 [Source:HGNC Symbol;Acc:HGNC:23277]
ENSG00000206561	COLQ	28.5	0.8	1.39	0.57	0.567787	0.761403	17	9.1	17.3	103.5	15.5	8.3	14.5	42.4	3	15450133	15521751	4175	46.58	-1	protein_coding	collagen-like tail subunit (single strand of homotrimer) of asymmetric acetylcholinesterase [Source:HGNC Symbol;Acc:HGNC:2226]
ENSG00000155366	RHOC	1499.4	0.89	1.56	0.57	0.567989	0.761617	171.1	267.5	469	4.7	7021.4	1062.6	302.5	2696.2	1	112701106	112707434	4028	57.18	-1	protein_coding	ras homolog family member C [Source:HGNC Symbol;Acc:HGNC:669]
ENSG00000111981	ULBP1	79.6	0.71	1.25	0.57	0.568103	0.761656	41.7	48.6	74.4	70.6	46.6	195.7	54.9	104.3	6	149964007	149973710	3142	51.8	1	protein_coding	UL16 binding protein 1 [Source:HGNC Symbol;Acc:HGNC:14893]
ENSG00000178053	MLF1	1091.4	-0.84	1.48	-0.57	0.568099	0.761656	632.8	1654.2	1312.8	1385.7	20.7	1542.2	1200	982.9	3	158571163	158607252	3569	37.51	1	protein_coding	myeloid leukemia factor 1 [Source:HGNC Symbol;Acc:HGNC:7125]
ENSG00000229604	MTATP8P2	9	0.87	1.53	0.57	0.568147	0.761659	5.8	3.9	7.5	3.5	15.5	17.9	5.7	12.3	2	87824942	87825143	202	39.11	1	processed_pseudogene	mitochondrially encoded ATP synthase 8 pseudogene 2 [Source:HGNC Symbol;Acc:HGNC:44572]
ENSG00000084234	APLP2	4634.2	0.77	1.35	0.57	0.56841	0.761784	1373.1	1575.8	2762.6	2043.3	19174.1	876.5	1903.8	7364.6	11	130069837	130144811	7451	43.6	1	protein_coding	amyloid beta (A4) precursor-like protein 2 [Source:HGNC Symbol;Acc:HGNC:598]
ENSG00000108561	C1QBP	318.4	0.97	1.69	0.57	0.568349	0.761784	89.6	178.2	129.4	591.7	921.7	0	132.4	504.5	17	5432777	5448830	2335	46.67	-1	protein_coding	complement component 1, q subcomponent binding protein [Source:HGNC Symbol;Acc:HGNC:1243]
ENSG00000131503	ANKHD1	96.8	0.89	1.56	0.57	0.568346	0.761784	59.1	33.8	14.9	250.6	222.7	0	36	157.7	5	140401814	140539856	11124	38.44	1	protein_coding	ankyrin repeat and KH domain containing 1 [Source:HGNC Symbol;Acc:HGNC:24714]
ENSG00000147364	FBXO25	345.3	-0.75	1.32	-0.57	0.568374	0.761784	310.8	262.8	230.9	1123.4	98.4	45.5	268.2	422.4	8	406428	477967	11438	41.96	1	protein_coding	F-box protein 25 [Source:HGNC Symbol;Acc:HGNC:13596]
ENSG00000139372	TDG	1419.7	0.71	1.24	0.57	0.568718	0.762053	1558.5	851.6	797.8	884.6	2407.8	2017.7	1069.3	1770	12	103965804	103988874	4903	40.65	1	protein_coding	thymine-DNA glycosylase [Source:HGNC Symbol;Acc:HGNC:11700]
ENSG00000163344	PMVK	571.6	-0.8	1.4	-0.57	0.568737	0.762053	219	303.1	383.6	100	25.9	2398.1	301.9	841.3	1	154924734	154936991	1280	49.94	-1	protein_coding	phosphomevalonate kinase [Source:HGNC Symbol;Acc:HGNC:9141]
ENSG00000243554	AC004967.7	22.5	-1.07	1.87	-0.57	0.568712	0.762053	7.6	3.9	5.9	117.6	0	0	5.8	39.2	7	97969005	97972254	447	46.12	-1	unprocessed_pseudogene
ENSG00000136144	RCBTB1	699.3	-0.76	1.33	-0.57	0.568844	0.762083	922.6	515.1	531.5	1675.1	41.4	509.9	656.4	742.1	13	49531946	49585583	4534	42.24	-1	protein_coding	regulator of chromosome condensation (RCC1) and BTB (POZ) domain containing protein 1 [Source:HGNC Symbol;Acc:HGNC:18243]
ENSG00000173110	HSPA6	16.8	0.97	1.71	0.57	0.568819	0.762083	1.8	3.5	3.9	3.5	88	0	3.1	30.5	1	161524540	161526910	2371	58.41	1	protein_coding	heat shock 70kDa protein 6 (HSP70B') [Source:HGNC Symbol;Acc:HGNC:5239]
ENSG00000180867	PDIA3P1	148.9	0.77	1.35	0.57	0.569084	0.762348	46.1	109.3	49.2	524.6	145	19.3	68.2	229.6	1	147178113	147179622	1510	45.63	1	processed_pseudogene	protein disulfide isomerase family A, member 3 pseudogene 1 [Source:HGNC Symbol;Acc:HGNC:4607]
ENSG00000257616	RP11-641A6.5	9.2	-1.08	1.89	-0.57	0.569198	0.762443	11.6	1.7	7.9	34.1	0	0	7.1	11.4	12	52730425	52732865	2441	50.18	1	processed_pseudogene
ENSG00000223500	AC083862.6	12	-0.92	1.62	-0.57	0.569322	0.762496	13.4	12.1	11.4	29.4	0	5.5	12.3	11.6	7	135128444	135129685	1242	43.8	1	processed_pseudogene
ENSG00000224631	RP11-51O6.1	6370.2	0.75	1.31	0.57	0.569319	0.762496	1897.5	2719.2	1700	1149.3	29079.6	1675.9	2105.6	10634.9	16	61055399	61055964	566	42.05	-1	transcribed_processed_pseudogene
ENSG00000228002	DHX9P1	176	0.78	1.36	0.57	0.569394	0.762536	210	46.8	89.7	56.5	497.1	155.7	115.5	236.4	13	76984868	76987943	3076	41.74	1	processed_pseudogene	DEAH (Asp-Glu-Ala-His) box polypeptide 9 pseudogene 1 [Source:HGNC Symbol;Acc:HGNC:2751]
ENSG00000108733	PEX12	507.4	0.91	1.61	0.57	0.569597	0.762643	219.4	179.9	240	1.2	916.5	1487.1	213.1	801.6	17	35574795	35578863	2861	42.42	-1	protein_coding	peroxisomal biogenesis factor 12 [Source:HGNC Symbol;Acc:HGNC:8854]
ENSG00000189042	ZNF567	2249.9	1.02	1.79	0.57	0.569601	0.762643	559.4	462.2	419.4	1572.7	10485.4	0	480.3	4019.4	19	36687612	36727701	4724	40.54	1	protein_coding	zinc finger protein 567 [Source:HGNC Symbol;Acc:HGNC:28696]
ENSG00000215007	DNAJA1P3	121.1	-0.76	1.34	-0.57	0.569559	0.762643	102.6	175.2	131.8	104.7	15.5	197.1	136.5	105.8	X	107351650	107352843	1194	41.54	-1	processed_pseudogene	DnaJ (Hsp40) homolog, subfamily A, member 1 pseudogene 3 [Source:HGNC Symbol;Acc:HGNC:39339]
ENSG00000144635	DYNC1LI1	4961.5	0.75	1.32	0.57	0.569758	0.762703	1708.6	1974.7	1609.1	894	21820	1762.7	1764.1	8158.9	3	32525971	32570874	6132	39.16	-1	protein_coding	dynein, cytoplasmic 1, light intermediate chain 1 [Source:HGNC Symbol;Acc:HGNC:18745]
ENSG00000145214	DGKQ	78.7	-0.91	1.6	-0.57	0.569773	0.762703	30	42.1	29.1	358.8	0	12.4	33.7	123.7	4	958887	986895	4970	60.54	-1	protein_coding	diacylglycerol kinase, theta 110kDa [Source:HGNC Symbol;Acc:HGNC:2856]
ENSG00000179094	PER1	85.6	-0.92	1.63	-0.57	0.569769	0.762703	38.1	34.3	27.5	20	393.5	0	33.3	137.8	17	8140472	8156506	7002	58.98	-1	protein_coding	period circadian clock 1 [Source:HGNC Symbol;Acc:HGNC:8845]
ENSG00000173141	MRPL57	1346.3	0.7	1.23	0.57	0.569986	0.762931	629.7	1386.3	1074	1885.6	957.9	2144.5	1030	1662.7	13	21176645	21179084	2246	50	1	protein_coding	mitochondrial ribosomal protein L57 [Source:HGNC Symbol;Acc:HGNC:14514]
ENSG00000063854	HAGH	217.6	-0.82	1.44	-0.57	0.570443	0.763487	124.1	267.5	200.2	515.2	191.6	6.9	197.3	237.9	16	1795620	1827194	5975	53.33	-1	protein_coding	hydroxyacylglutathione hydrolase [Source:HGNC Symbol;Acc:HGNC:4805]
ENSG00000009413	REV3L	1765	-0.78	1.37	-0.57	0.570492	0.763496	1531.7	2116	1519.8	1275.1	124.3	4023	1722.5	1807.5	6	111299028	111483715	12425	36.9	-1	protein_coding	REV3-like, polymerase (DNA directed), zeta, catalytic subunit [Source:HGNC Symbol;Acc:HGNC:9968]
ENSG00000227887	RPS26P13	170.8	0.77	1.35	0.57	0.570712	0.763734	43	65	48	49.4	797.4	22.1	52	289.6	1	208697369	208697698	330	50	-1	processed_pseudogene	ribosomal protein S26 pseudogene 13 [Source:HGNC Symbol;Acc:HGNC:35784]
ENSG00000177679	SRRM3	69.6	-0.77	1.36	-0.57	0.571063	0.764089	101.7	56.4	66.9	88.2	5.2	99.2	75	64.2	7	76201900	76287288	6873	52.93	1	protein_coding	serine/arginine repetitive matrix 3 [Source:HGNC Symbol;Acc:HGNC:26729]
ENSG00000214655	ZSWIM8	137.1	0.79	1.39	0.57	0.571058	0.764089	98.1	44.2	53.1	438.8	181.2	6.9	65.1	209	10	73785582	73801797	7953	54.46	1	protein_coding	zinc finger, SWIM-type containing 8 [Source:HGNC Symbol;Acc:HGNC:23528]
ENSG00000080371	RAB21	1499.1	-0.75	1.33	-0.57	0.571495	0.764304	2100.9	1176	1172.4	2978.4	88	1478.8	1483.1	1515.1	12	71754874	71800285	16036	37.14	1	protein_coding	RAB21, member RAS oncogene family [Source:HGNC Symbol;Acc:HGNC:18263]
ENSG00000102309	PIN4	745.2	0.68	1.2	0.57	0.571461	0.764304	550.9	547.7	549.2	1442.2	699	682.2	549.2	941.1	X	72181353	72302926	4011	44.57	1	protein_coding	peptidylprolyl cis/trans isomerase, NIMA-interacting 4 [Source:HGNC Symbol;Acc:HGNC:8992]
ENSG00000131015	ULBP2	175.3	0.82	1.45	0.57	0.571335	0.764304	13.4	53.8	68.1	28.2	5.2	883.4	45.1	305.6	6	149942000	149949235	1349	52.92	1	protein_coding	UL16 binding protein 2 [Source:HGNC Symbol;Acc:HGNC:14894]
ENSG00000186487	MYT1L	1336.9	0.67	1.19	0.57	0.571297	0.764304	1012.6	1309.9	747.5	1392.8	2299	1259.7	1023.3	1650.5	2	1789113	2331260	13081	44.5	-1	protein_coding	myelin transcription factor 1-like [Source:HGNC Symbol;Acc:HGNC:7623]
ENSG00000226491	FTOP1	13.7	0.97	1.71	0.57	0.571501	0.764304	4	5.2	7.1	50.6	15.5	0	5.4	22	2	42797225	42798712	861	48.39	-1	processed_pseudogene	fat mass and obesity associated pseudogene 1 [Source:HGNC Symbol;Acc:HGNC:43759]
ENSG00000228071	RPL7P47	20.1	0.82	1.44	0.57	0.571358	0.764304	13.9	13.9	6.7	5.9	20.7	59.3	11.5	28.6	16	17932720	17933275	556	43.17	1	processed_pseudogene	ribosomal protein L7 pseudogene 47 [Source:HGNC Symbol;Acc:HGNC:35913]
ENSG00000255135	RP11-111M22.3	353.1	0.83	1.46	0.57	0.571521	0.764304	108.4	219.8	181.4	410.5	10.4	1188	169.9	536.3	11	76441338	76444656	754	43.63	-1	lincRNA
ENSG00000102007	PLP2	50.1	-0.82	1.45	-0.57	0.571602	0.764356	17	28.2	104.3	9.4	134.6	6.9	49.8	50.3	X	49171926	49175239	1279	53.95	1	protein_coding	proteolipid protein 2 (colonic epithelium-enriched) [Source:HGNC Symbol;Acc:HGNC:9087]
ENSG00000100941	PNN	2908.3	-0.78	1.38	-0.57	0.571801	0.764565	3662.1	1881.9	2579.2	5661.6	77.7	3587.4	2707.7	3108.9	14	39175183	39183218	4201	40.65	1	protein_coding	pinin, desmosome associated protein [Source:HGNC Symbol;Acc:HGNC:9162]
ENSG00000217555	CKLF	6.8	-1.01	1.79	-0.57	0.571956	0.764717	6.7	9.5	5.9	2.4	0	16.5	7.4	6.3	16	66552563	66566251	1161	41.69	1	protein_coding	chemokine-like factor [Source:HGNC Symbol;Acc:HGNC:13253]
ENSG00000165633	VSTM4	62.1	-0.95	1.68	-0.57	0.572034	0.764763	21.5	28.6	42.5	264.7	15.5	0	30.9	93.4	10	49014245	49115509	8633	44.89	-1	protein_coding	V-set and transmembrane domain containing 4 [Source:HGNC Symbol;Acc:HGNC:26470]
ENSG00000111725	PRKAB1	1678	0.73	1.3	0.56	0.572299	0.765008	1090.1	614	984.3	3389	176.1	3814.8	896.1	2460	12	119667753	119681630	6246	47.82	1	protein_coding	protein kinase, AMP-activated, beta 1 non-catalytic subunit [Source:HGNC Symbol;Acc:HGNC:9378]
ENSG00000149313	AASDHPPT	5725.2	-0.67	1.2	-0.56	0.572302	0.765008	5348.2	7574.8	8112.6	4075.9	3365.7	5873.9	7011.9	4438.5	11	106075501	106098710	6183	36.57	1	protein_coding	aminoadipate-semialdehyde dehydrogenase-phosphopantetheinyl transferase [Source:HGNC Symbol;Acc:HGNC:14235]
ENSG00000234819	RP11-336N8.4	146	0.94	1.66	0.56	0.572385	0.765062	47.9	63.3	32.7	0	611	121.3	48	244.1	9	78219120	78219357	238	45.38	1	processed_pseudogene
ENSG00000107758	PPP3CB	973.6	-0.8	1.42	-0.56	0.572558	0.765073	612.7	784	660.9	382.3	36.2	3365.6	685.9	1261.4	10	73436428	73496024	5094	38.91	-1	protein_coding	protein phosphatase 3, catalytic subunit, beta isozyme [Source:HGNC Symbol;Acc:HGNC:9315]
ENSG00000116337	AMPD2	497.6	0.79	1.4	0.56	0.572563	0.765073	262.9	194.3	329.7	1430.4	735.3	33.1	262.3	732.9	1	109616104	109632051	6823	56.74	1	protein_coding	adenosine monophosphate deaminase 2 [Source:HGNC Symbol;Acc:HGNC:469]
ENSG00000182165	TP53TG1	88.9	-0.74	1.31	-0.56	0.572495	0.765073	64.9	125.7	120.8	129.4	20.7	71.7	103.8	73.9	7	87325225	87345515	1023	38.94	-1	lincRNA	TP53 target 1 (non-protein coding) [Source:HGNC Symbol;Acc:HGNC:17026]
ENSG00000235082	SUMO1P3	889.4	0.68	1.2	0.56	0.572497	0.765073	617.1	806.5	622.4	1333.9	1077	879.3	682	1096.8	1	160317403	160317706	304	40.13	1	processed_pseudogene	SUMO1 pseudogene 3 (functional) [Source:HGNC Symbol;Acc:HGNC:33150]
ENSG00000146063	TRIM41	2008.7	-0.92	1.64	-0.56	0.572666	0.765154	69.4	49.9	71.6	9.4	11836.9	15.2	63.6	3953.8	5	181222499	181235809	12803	52.09	1	protein_coding	tripartite motif containing 41 [Source:HGNC Symbol;Acc:HGNC:19013]
ENSG00000171858	RPS21	8489.9	0.76	1.35	0.56	0.572771	0.765238	1850.5	2576.5	1756.2	1217.5	42179.9	1358.9	2061.1	14918.8	20	62387116	62388520	1023	59.5	1	protein_coding	ribosomal protein S21 [Source:HGNC Symbol;Acc:HGNC:10409]
ENSG00000011028	MRC2	677.6	1	1.77	0.56	0.572854	0.765284	23.3	39.9	64.1	49.4	3888.7	0	42.4	1312.7	17	62627401	62693597	6860	52.24	1	protein_coding	mannose receptor, C type 2 [Source:HGNC Symbol;Acc:HGNC:16875]
ENSG00000122642	FKBP9	1136	0.79	1.4	0.56	0.572919	0.765284	293.3	689.9	893.4	1635.1	72.5	3231.9	625.6	1646.5	7	32957404	33006931	5170	45.26	1	protein_coding	FK506 binding protein 9, 63 kDa [Source:HGNC Symbol;Acc:HGNC:3725]
ENSG00000267053	CTD-3162L10.1	31.5	-0.78	1.38	-0.56	0.572933	0.765284	47.9	20.4	24.8	81.2	5.2	9.6	31	32	19	36304580	36312668	2674	60.02	1	lincRNA
ENSG00000180628	PCGF5	211.8	-0.77	1.37	-0.56	0.573057	0.765336	139.3	108	186.5	16.5	51.8	769	144.6	279.1	10	91163012	91284331	8306	38.13	1	protein_coding	polycomb group ring finger 5 [Source:HGNC Symbol;Acc:HGNC:28264]
ENSG00000235847	LDHAP7	17.8	-0.81	1.43	-0.56	0.573045	0.765336	14.3	23	24	7.1	5.2	33.1	20.4	15.1	2	84777259	84778223	965	43.83	-1	processed_pseudogene	lactate dehydrogenase A pseudogene 7 [Source:HGNC Symbol;Acc:HGNC:23144]
ENSG00000157778	PSMG3	957.5	0.83	1.48	0.56	0.573171	0.765432	351.6	1006	423.3	1742.1	36.2	2185.8	593.6	1321.4	7	1567330	1571005	1960	57.7	-1	protein_coding	proteasome (prosome, macropain) assembly chaperone 3 [Source:HGNC Symbol;Acc:HGNC:22420]
ENSG00000075213	SEMA3A	1097.1	-0.73	1.3	-0.56	0.57332	0.765447	1387.9	1055.4	1011.1	1266.9	113.9	1747.6	1151.5	1042.8	7	83955777	84492724	9371	34.35	-1	protein_coding	sema domain, immunoglobulin domain (Ig), short basic domain, secreted, (semaphorin) 3A [Source:HGNC Symbol;Acc:HGNC:10723]
ENSG00000113369	ARRDC3	10407.2	0.76	1.35	0.56	0.573395	0.765447	7623.3	10296.6	2971.5	23464	1745	16342.7	6963.8	13850.5	5	91368724	91383359	4934	35.81	-1	protein_coding	arrestin domain containing 3 [Source:HGNC Symbol;Acc:HGNC:29263]
ENSG00000114473	IQCG	1546.9	1	1.78	0.56	0.573389	0.765447	405.3	470	666.8	0	5255.7	2483.5	514.1	2579.7	3	197889075	197960142	7474	43.92	-1	protein_coding	IQ motif containing G [Source:HGNC Symbol;Acc:HGNC:25251]
ENSG00000167107	ACSF2	74.9	-0.98	1.74	-0.56	0.573242	0.765447	10.3	16	9.8	408.2	5.2	0	12.1	137.8	17	50426158	50474845	5797	49.96	1	protein_coding	acyl-CoA synthetase family member 2 [Source:HGNC Symbol;Acc:HGNC:26101]
ENSG00000182199	SHMT2	1983.7	0.78	1.39	0.56	0.573331	0.765447	1210.5	460.5	798.2	6488.6	51.8	2892.8	823.1	3144.4	12	57229327	57234935	4838	56.68	1	protein_coding	serine hydroxymethyltransferase 2 (mitochondrial) [Source:HGNC Symbol;Acc:HGNC:10852]
ENSG00000123131	PRDX4	2326.4	0.75	1.34	0.56	0.573439	0.76545	641.3	918.4	740	899.9	10495.8	263.2	766.6	3886.3	X	23664262	23686399	1904	40.65	1	protein_coding	peroxiredoxin 4 [Source:HGNC Symbol;Acc:HGNC:17169]
ENSG00000196177	ACADSB	478.8	-0.84	1.49	-0.56	0.573755	0.765814	569.7	318.3	540.6	957.5	481.6	5.5	476.2	481.5	10	123008979	123058311	6255	40.72	1	protein_coding	acyl-CoA dehydrogenase, short/branched chain [Source:HGNC Symbol;Acc:HGNC:91]
ENSG00000075240	GRAMD4	54.9	0.76	1.35	0.56	0.573809	0.76583	18.8	36.9	27.9	45.9	191.6	8.3	27.9	81.9	22	46576012	46679790	4885	57.68	1	protein_coding	GRAM domain containing 4 [Source:HGNC Symbol;Acc:HGNC:29113]
ENSG00000066855	MTFR1	608.5	0.71	1.27	0.56	0.573903	0.765899	324.7	507.8	302.9	138.8	1351.5	1025.4	378.5	838.5	8	65644734	65771261	4629	40.22	1	protein_coding	mitochondrial fission regulator 1 [Source:HGNC Symbol;Acc:HGNC:29510]
ENSG00000091073	DTX2	22.6	0.84	1.5	0.56	0.574153	0.766176	13.9	7.4	2.4	5.9	103.6	2.8	7.9	37.4	7	76461676	76505995	5042	54.28	1	protein_coding	deltex 2, E3 ubiquitin ligase [Source:HGNC Symbol;Acc:HGNC:15973]
ENSG00000228169	PPIAP19	356.9	0.7	1.24	0.56	0.574276	0.766282	174.7	258.4	178.2	156.4	1175.4	198.5	203.8	510.1	10	114690143	114690634	492	47.76	-1	processed_pseudogene	peptidylprolyl isomerase A (cyclophilin A) pseudogene 19 [Source:HGNC Symbol;Acc:HGNC:31663]
ENSG00000203684	IBA57-AS1	29.1	-1.16	2.07	-0.56	0.574343	0.766316	0.4	5.6	3.5	164.7	0	0	3.2	54.9	1	228164086	228165512	641	52.98	-1	lincRNA	IBA57 antisense RNA 1 (head to head) [Source:HGNC Symbol;Acc:HGNC:32062]
ENSG00000171786	NHLH1	324.8	-0.86	1.53	-0.56	0.574387	0.766317	660.1	7.4	5.5	1270.4	5.2	0	224.3	425.2	1	160367067	160372848	2563	50.12	1	protein_coding	nescient helix loop helix 1 [Source:HGNC Symbol;Acc:HGNC:7817]
ENSG00000119771	KLHL29	210.7	0.75	1.34	0.56	0.574443	0.766335	159.4	65	59.4	811.7	15.5	153	94.6	326.7	2	23385217	23708611	11071	50.5	1	protein_coding	kelch-like family member 29 [Source:HGNC Symbol;Acc:HGNC:29404]
ENSG00000086666	ZFAND6	4448.4	0.68	1.21	0.56	0.574583	0.766466	2605.6	3881.3	2512	2300.9	11401.9	3988.5	2999.6	5897.1	15	80059568	80138393	5153	38.17	1	protein_coding	zinc finger, AN1-type domain 6 [Source:HGNC Symbol;Acc:HGNC:30164]
ENSG00000141736	ERBB2	299.1	-0.97	1.72	-0.56	0.57501	0.766895	81.5	45.1	68.5	41.2	1558.6	0	65	533.2	17	39687914	39730426	10321	52.09	1	protein_coding	erb-b2 receptor tyrosine kinase 2 [Source:HGNC Symbol;Acc:HGNC:3430]
ENSG00000177600	RPLP2	8115	0.71	1.27	0.56	0.574974	0.766895	3638.8	4777.1	4066.7	2293.8	28794.8	5118.6	4160.9	12069.1	11	809647	812880	1955	57.05	1	protein_coding	ribosomal protein, large, P2 [Source:HGNC Symbol;Acc:HGNC:10377]
ENSG00000261390	MAFTRR	16	-1.03	1.83	-0.56	0.575033	0.766895	4.9	2.2	5.1	1.2	82.8	0	4.1	28	16	79715232	79770563	3218	41.63	-1	lincRNA	MAF transcriptional regulator RNA [Source:HGNC Symbol;Acc:HGNC:51525]
ENSG00000198740	ZNF652	1430	0.71	1.27	0.56	0.575329	0.767198	1499.9	541.2	556.7	3414.8	217.5	2349.8	865.9	1994	17	49289206	49362473	8810	41.52	-1	protein_coding	zinc finger protein 652 [Source:HGNC Symbol;Acc:HGNC:29147]
ENSG00000236876	TMSB4XP1	4269.8	0.71	1.27	0.56	0.575345	0.767198	2422.9	2071.4	2759	1966.8	13799.3	2599.3	2417.8	6121.8	1	42500205	42500339	135	42.96	-1	processed_pseudogene	thymosin beta 4, X-linked pseudogene 1 [Source:HGNC Symbol;Acc:HGNC:11883]
ENSG00000213261	EEF1B2P6	589.9	-0.76	1.36	-0.56	0.575523	0.767354	449.2	782.2	627.9	488.2	46.6	1145.3	619.8	560	7	131661952	131662624	673	46.66	-1	processed_pseudogene	eukaryotic translation elongation factor 1 beta 2 pseudogene 6 [Source:HGNC Symbol;Acc:HGNC:51453]
ENSG00000265480	KRT18P55	15.1	-0.98	1.75	-0.56	0.575547	0.767354	4.5	7.8	4.7	0	72.5	1.4	5.7	24.6	17	28275986	28317783	2086	41.53	-1	transcribed_unprocessed_pseudogene	keratin 18 pseudogene 55 [Source:HGNC Symbol;Acc:HGNC:26874]
ENSG00000182534	MXRA7	353.5	-0.74	1.31	-0.56	0.575609	0.767379	301.9	218.1	378.1	1050.4	57	115.8	299.3	407.7	17	76672551	76711016	9257	52.39	-1	protein_coding	matrix-remodelling associated 7 [Source:HGNC Symbol;Acc:HGNC:7541]
ENSG00000107105	ELAVL2	4116.3	-0.69	1.23	-0.56	0.575656	0.767383	5110.4	5758	3850	3859.5	1460.2	4659.7	4906.1	3326.5	9	23690104	23826337	5140	38.63	-1	protein_coding	ELAV like neuron-specific RNA binding protein 2 [Source:HGNC Symbol;Acc:HGNC:3313]
ENSG00000235944	ZNF815P	134.8	0.89	1.59	0.56	0.575697	0.767383	30.9	90.2	72.8	136.5	0	478.2	64.6	204.9	7	5823160	5854435	2362	48.39	1	transcribed_unprocessed_pseudogene	zinc finger protein 815, pseudogene [Source:HGNC Symbol;Acc:HGNC:22029]
ENSG00000184939	ZFP90	964.8	0.7	1.25	0.56	0.57583	0.767503	523.1	747.1	496.5	267	2671.8	1083.3	588.9	1340.7	16	68530090	68576072	7015	44.64	1	protein_coding	ZFP90 zinc finger protein [Source:HGNC Symbol;Acc:HGNC:23329]
ENSG00000137960	GIPC2	88.2	-0.91	1.62	-0.56	0.575924	0.767572	14.8	42.9	36.2	0	20.7	414.8	31.3	145.2	1	77979542	78138449	3973	38.79	1	protein_coding	GIPC PDZ domain containing family, member 2 [Source:HGNC Symbol;Acc:HGNC:18177]
ENSG00000180957	PITPNB	3203.4	0.68	1.22	0.56	0.576016	0.767637	2482.4	2145.1	2135.5	2772.6	2366.3	7318.2	2254.3	4152.4	22	27851669	27920134	5129	39.71	-1	protein_coding	phosphatidylinositol transfer protein, beta [Source:HGNC Symbol;Acc:HGNC:9002]
ENSG00000105767	CADM4	606.7	0.81	1.45	0.56	0.576129	0.767729	60	65.5	74.7	52.9	3355.3	31.7	66.7	1146.7	19	43622368	43639839	2246	53.28	-1	protein_coding	cell adhesion molecule 4 [Source:HGNC Symbol;Acc:HGNC:30825]
ENSG00000142599	RERE	1341.1	0.67	1.2	0.56	0.57618	0.767729	1276.8	878.9	765.2	2850.2	849.2	1426.4	973.7	1708.6	1	8352397	8817643	11503	41.9	-1	protein_coding	arginine-glutamic acid dipeptide (RE) repeats [Source:HGNC Symbol;Acc:HGNC:9965]
ENSG00000198001	IRAK4	1044.9	0.91	1.63	0.56	0.57623	0.767729	90	27.3	104.3	5.9	5866.7	175	73.9	2015.9	12	43758944	43789543	5629	37.58	1	protein_coding	interleukin-1 receptor-associated kinase 4 [Source:HGNC Symbol;Acc:HGNC:17967]
ENSG00000276997	RP11-378J18.9	44.8	0.76	1.36	0.56	0.576255	0.767729	35.8	16	26	97.6	5.2	88.2	25.9	63.7	1	222477252	222504622	1588	46.78	-1	lincRNA
ENSG00000106078	COBL	10.8	-0.92	1.65	-0.56	0.57651	0.768009	3.1	15.2	14.6	0	20.7	11	11	10.6	7	51016212	51316818	14349	43.44	-1	protein_coding	cordon-bleu WH2 repeat protein [Source:HGNC Symbol;Acc:HGNC:22199]
ENSG00000151135	TMEM263	583.6	-0.73	1.31	-0.56	0.57655	0.768009	546.4	653	681.4	796.4	62.1	762.1	626.9	540.2	12	106955719	106978778	4768	38.27	1	protein_coding	transmembrane protein 263 [Source:HGNC Symbol;Acc:HGNC:28281]
ENSG00000007392	LUC7L	752.4	-0.81	1.45	-0.56	0.576644	0.76802	459	459.6	216.8	3238.4	20.7	119.9	378.5	1126.3	16	188969	229463	6176	47.33	-1	protein_coding	LUC7-like (S. cerevisiae) [Source:HGNC Symbol;Acc:HGNC:6723]
ENSG00000127995	CASD1	949	-0.72	1.29	-0.56	0.576602	0.76802	829.9	935.3	600	302.3	2879	147.5	788.4	1109.6	7	94509219	94557019	5271	34.66	1	protein_coding	CAS1 domain containing 1 [Source:HGNC Symbol;Acc:HGNC:16014]
ENSG00000241990	PRR34-AS1	7.4	-1.01	1.8	-0.56	0.576768	0.768129	4	2.6	18.9	0	10.4	8.3	8.5	6.2	22	46053705	46057210	1093	55.48	1	antisense	PRR34 antisense RNA 1 [Source:HGNC Symbol;Acc:HGNC:50499]
ENSG00000072803	FBXW11	1179	0.74	1.33	0.56	0.577135	0.768163	421.4	389	443.4	295.3	5183.2	341.8	417.9	1940.1	5	171861549	172006873	5577	39.72	-1	protein_coding	F-box and WD repeat domain containing 11 [Source:HGNC Symbol;Acc:HGNC:13607]
ENSG00000106948	AKNA	14.2	-0.95	1.7	-0.56	0.577135	0.768163	9.9	12.6	22.8	29.4	10.4	0	15.1	13.3	9	114334156	114394405	10601	50.65	-1	protein_coding	AT-hook transcription factor [Source:HGNC Symbol;Acc:HGNC:24108]
ENSG00000175264	CHST1	99.5	0.84	1.51	0.56	0.577052	0.768163	28.7	23.4	80.3	231.7	0	232.9	44.1	154.9	11	45648877	45665622	3478	56.98	-1	protein_coding	carbohydrate (keratan sulfate Gal-6) sulfotransferase 1 [Source:HGNC Symbol;Acc:HGNC:1969]
ENSG00000177511	ST8SIA3	1691.5	0.88	1.58	0.56	0.576866	0.768163	667.3	713.3	808.9	2893.7	5058.9	6.9	729.8	2653.2	18	57350813	57371731	12068	41.88	1	protein_coding	ST8 alpha-N-acetyl-neuraminide alpha-2,8-sialyltransferase 3 [Source:HGNC Symbol;Acc:HGNC:14269]
ENSG00000233040	FAM204BP	16.8	-0.89	1.6	-0.56	0.576955	0.768163	12.1	12.1	16.9	4.7	0	55.1	13.7	19.9	1	197746751	197747451	701	40.51	-1	processed_pseudogene	family with sequence similarity 204, member B, pseudogene [Source:HGNC Symbol;Acc:HGNC:42011]
ENSG00000256683	ZNF350	771.1	0.81	1.45	0.56	0.577049	0.768163	447.4	371.2	273.4	1511.6	20.7	2002.5	364	1178.3	19	51964343	51986856	4539	42.15	-1	protein_coding	zinc finger protein 350 [Source:HGNC Symbol;Acc:HGNC:16656]
ENSG00000265763	ZNF488	15.2	-0.88	1.57	-0.56	0.57689	0.768163	21	6.1	20.1	37.6	5.2	1.4	15.7	14.7	10	47365496	47384273	3496	49.59	-1	protein_coding	zinc finger protein 488 [Source:HGNC Symbol;Acc:HGNC:23535]
ENSG00000270542	RP11-311H10.7	40.4	0.94	1.69	0.56	0.57708	0.768163	3.1	3.5	3.5	4.7	227.8	0	3.4	77.5	9	33449755	33449941	187	47.59	1	processed_pseudogene
ENSG00000268234	FKBP4P6	25.8	0.9	1.62	0.56	0.577306	0.768333	5.8	5.2	5.5	7.1	0	130.9	5.5	46	9	42384805	42386136	1332	53.53	1	processed_pseudogene	FK506 binding protein 4, 59kDa pseudogene 6 [Source:HGNC Symbol;Acc:HGNC:50375]
ENSG00000149577	SIDT2	195.7	-0.78	1.4	-0.56	0.577459	0.768337	128.1	163.5	216	529.3	10.4	126.8	169.2	222.2	11	117178733	117197445	9061	55.97	1	protein_coding	SID1 transmembrane family, member 2 [Source:HGNC Symbol;Acc:HGNC:24272]
ENSG00000162236	STX5	323	-0.74	1.33	-0.56	0.577478	0.768337	307.2	370.3	360.4	379.9	31.1	489.3	346	300.1	11	62806897	62832088	2257	47.05	-1	protein_coding	syntaxin 5 [Source:HGNC Symbol;Acc:HGNC:11440]
ENSG00000225400	RAB28P5	37.9	0.84	1.51	0.56	0.57751	0.768337	26	16	14.6	95.3	0	75.8	18.9	57	X	136847384	136848034	651	40.55	1	processed_pseudogene	RAB28, member RAS oncogene family pseudogene 5 [Source:HGNC Symbol;Acc:HGNC:51547]
ENSG00000233205	AC108479.2	11.5	0.89	1.6	0.56	0.577522	0.768337	6.3	2.6	9	15.3	0	35.8	6	17	2	87972656	87973082	427	62.53	1	processed_pseudogene
ENSG00000254025	BRIX1P1	12.9	0.89	1.59	0.56	0.577374	0.768337	7.2	7.8	6.7	27.1	0	28.9	7.2	18.7	8	51435602	51436509	908	39.76	1	processed_pseudogene	BRX1, biogenesis of ribosomes pseudogene 1 [Source:HGNC Symbol;Acc:HGNC:51527]
ENSG00000134899	ERCC5	334.7	0.78	1.39	0.56	0.577648	0.768391	196.6	139.2	151.9	667	15.5	837.9	162.6	506.8	13	102844844	102876001	6670	39.83	1	protein_coding	excision repair cross-complementation group 5 [Source:HGNC Symbol;Acc:HGNC:3437]
ENSG00000255474	RP11-234B24.2	74.7	-0.96	1.72	-0.56	0.577607	0.768391	18.4	5.2	14.9	408.2	0	1.4	12.8	136.5	12	4700417	4720102	1249	40.78	-1	lincRNA
ENSG00000122515	ZMIZ2	207.3	-0.76	1.36	-0.56	0.577711	0.768419	198.8	170.8	213.2	142.3	502.3	16.5	194.3	220.4	7	44748581	44769881	7339	56.51	1	protein_coding	zinc finger, MIZ-type containing 2 [Source:HGNC Symbol;Acc:HGNC:22229]
ENSG00000171792	RHNO1	1464	0.67	1.2	0.56	0.577863	0.768492	909.1	1183.8	1260.9	2371.5	1377.3	1681.4	1117.9	1810.1	12	2876258	2889523	2643	47.54	1	protein_coding	RAD9-HUS1-RAD1 interacting nuclear orphan 1 [Source:HGNC Symbol;Acc:HGNC:28206]
ENSG00000212126	TAS2R50	25	1.02	1.83	0.56	0.577816	0.768492	11.2	1.7	0.4	136.5	0	0	4.4	45.5	12	10985913	10986912	1000	38.5	-1	protein_coding	taste receptor, type 2, member 50 [Source:HGNC Symbol;Acc:HGNC:18882]
ENSG00000224566	FAM96AP2	13.2	-0.88	1.59	-0.56	0.577894	0.768492	17	19.9	11	18.8	0	12.4	16	10.4	1	228114997	228115473	477	43.61	-1	processed_pseudogene	family with sequence similarity 96, member A pseudogene 2 [Source:HGNC Symbol;Acc:HGNC:43862]
ENSG00000147100	SLC16A2	749.8	-0.82	1.47	-0.56	0.577957	0.768519	750.2	243.3	823.8	412.9	2236.9	31.7	605.7	893.8	X	74421461	74533917	4161	43.6	1	protein_coding	solute carrier family 16, member 2 (thyroid hormone transporter) [Source:HGNC Symbol;Acc:HGNC:10923]
ENSG00000108256	NUFIP2	944.5	-0.84	1.52	-0.56	0.578053	0.768533	873.3	811.7	498.1	823.4	2656.3	4.1	727.7	1161.3	17	29255836	29294118	10850	41.64	-1	protein_coding	nuclear fragile X mental retardation protein interacting protein 2 [Source:HGNC Symbol;Acc:HGNC:17634]
ENSG00000196428	TSC22D2	1481.7	0.77	1.39	0.56	0.578044	0.768533	734.5	765.3	738.4	3793.6	82.8	2775.7	746.1	2217.4	3	150408335	150466431	11676	36.52	1	protein_coding	TSC22 domain family, member 2 [Source:HGNC Symbol;Acc:HGNC:29095]
ENSG00000131153	GINS2	1863.3	-0.91	1.64	-0.56	0.578578	0.768776	243.2	61.1	113.3	83.5	10671.8	6.9	139.2	3587.4	16	85676198	85690073	3264	49.77	-1	protein_coding	GINS complex subunit 2 (Psf2 homolog) [Source:HGNC Symbol;Acc:HGNC:24575]
ENSG00000145868	FBXO38	799.3	-0.74	1.34	-0.56	0.578609	0.768776	970.5	489.6	635.8	574	51.8	2074.2	698.6	900	5	148383935	148442836	8722	37.05	1	protein_coding	F-box protein 38 [Source:HGNC Symbol;Acc:HGNC:28844]
ENSG00000154639	CXADR	26369.6	0.75	1.34	0.56	0.578619	0.768776	11779.4	20291	15501.8	49932.3	3629.8	57083.5	15857.4	36881.9	21	17512382	17593579	6682	40.2	1	protein_coding	coxsackie virus and adenovirus receptor [Source:HGNC Symbol;Acc:HGNC:2559]
ENSG00000182814	FUNDC2P2	33.5	-0.75	1.34	-0.56	0.578501	0.768776	37.2	55.5	31.1	27.1	10.4	40	41.3	25.8	2	84290683	84292202	1223	47.96	1	transcribed_processed_pseudogene	FUN14 domain containing 2 pseudogene 2 [Source:HGNC Symbol;Acc:HGNC:17247]
ENSG00000188130	MAPK12	80.9	-0.8	1.45	-0.56	0.578515	0.768776	50.2	64.6	44.1	303.5	5.2	17.9	52.9	108.9	22	50245450	50261825	9424	64.68	-1	protein_coding	mitogen-activated protein kinase 12 [Source:HGNC Symbol;Acc:HGNC:6874]
ENSG00000231120	BTF3P10	127.5	-0.68	1.22	-0.56	0.578429	0.768776	151.8	179.5	131	92.9	145	64.8	154.1	100.9	6	149977922	149978416	495	43.03	1	processed_pseudogene	basic transcription factor 3 pseudogene 10 [Source:HGNC Symbol;Acc:HGNC:38570]
ENSG00000255556	RP11-351I21.6	91.4	-0.97	1.75	-0.56	0.578576	0.768776	11.6	14.3	10.2	0	5.2	507.2	12.1	170.8	8	12378679	12380265	1587	51.54	-1	processed_pseudogene
ENSG00000278514	AC068831.16	664.3	-1.15	2.06	-0.56	0.578415	0.768776	1.3	4.3	3.5	0	3976.7	0	3.1	1325.6	15	91022766	91023200	435	37.7	1	lincRNA
ENSG00000278662	GOLGA6L10	275.9	0.75	1.35	0.56	0.578333	0.768776	143.3	147.4	70.8	351.7	926.9	15.2	120.5	431.2	15	82339998	82349475	4715	47.97	-1	protein_coding	golgin A6 family-like 10 [Source:HGNC Symbol;Acc:HGNC:37228]
ENSG00000127947	PTPN12	958.8	0.7	1.26	0.56	0.578666	0.768781	813.3	627.4	445.3	1054	409.1	2403.6	628.7	1288.9	7	77537275	77640071	5547	38.16	1	protein_coding	protein tyrosine phosphatase, non-receptor type 12 [Source:HGNC Symbol;Acc:HGNC:9645]
ENSG00000239532	RP11-9D8.1	12.1	0.84	1.51	0.56	0.578745	0.76883	5.4	5.2	7.1	2.4	41.4	11	5.9	18.3	4	37821361	37821838	478	44.77	1	processed_pseudogene
ENSG00000117697	NSL1	1199.9	-0.78	1.41	-0.56	0.578877	0.768871	1246.8	1279.2	991	1343.4	36.2	2303	1172.3	1227.5	1	212726153	212791782	4091	39.75	-1	protein_coding	NSL1, MIS12 kinetochore complex component [Source:HGNC Symbol;Acc:HGNC:24548]
ENSG00000127329	PTPRB	104.2	-0.89	1.61	-0.55	0.578918	0.768871	30.9	13.4	31.5	1.2	5.2	543	25.3	183.1	12	70515866	70637440	14542	39.77	-1	protein_coding	protein tyrosine phosphatase, receptor type, B [Source:HGNC Symbol;Acc:HGNC:9665]
ENSG00000259250	RP11-50C13.1	65.3	-1	1.8	-0.55	0.578947	0.768871	11.6	6.1	5.1	1.2	0	368	7.6	123.1	15	58587507	58591676	542	39.16	1	antisense
ENSG00000268751	SCGB1B2P	73.2	-1.01	1.82	-0.56	0.578876	0.768871	4.9	3	5.5	1.2	424.6	0	4.5	141.9	19	34576733	34577701	616	63.36	-1	lincRNA	secretoglobin, family 1B, member 2, pseudogene [Source:HGNC Symbol;Acc:HGNC:20741]
ENSG00000105186	ANKRD27	385	0.75	1.35	0.55	0.579063	0.768969	214.5	178.2	120.8	275.3	67.3	1454	171.2	598.9	19	32597007	32676597	7855	48.98	-1	protein_coding	ankyrin repeat domain 27 (VPS9 domain) [Source:HGNC Symbol;Acc:HGNC:25310]
ENSG00000164434	FABP7	3767.5	0.68	1.22	0.55	0.57911	0.768974	1432.7	2892.2	3119.8	1118.7	8647.2	5394.3	2481.6	5053.4	6	122779475	122784074	2728	37.8	1	protein_coding	fatty acid binding protein 7, brain [Source:HGNC Symbol;Acc:HGNC:3562]
ENSG00000255794	RMST	2913.2	0.68	1.23	0.55	0.579233	0.76908	3406.4	1418.8	1690.5	3163.1	5902.9	1897.8	2171.9	3654.6	12	97431653	97565035	5166	36.24	1	processed_transcript	rhabdomyosarcoma 2 associated transcript (non-protein coding) [Source:HGNC Symbol;Acc:HGNC:29893]
ENSG00000227045	RP11-98D18.1	25.3	-0.86	1.55	-0.55	0.579317	0.769135	29.6	20.4	10.2	85.9	0	5.5	20.1	30.5	1	151701026	151708386	386	56.22	1	antisense
ENSG00000059691	GATB	853.8	0.97	1.76	0.55	0.579833	0.769264	358.3	227.6	428.4	0	1154.7	2953.5	338.1	1369.4	4	151670504	151761023	11757	43.81	-1	protein_coding	glutamyl-tRNA(Gln) amidotransferase, subunit B [Source:HGNC Symbol;Acc:HGNC:8849]
ENSG00000118816	CCNI	10348.5	0.66	1.19	0.55	0.579782	0.769264	4327.6	12004.2	6513.4	5219.3	22824.6	11202	7615.1	13082	4	77047158	77076005	3741	39.09	-1	protein_coding	cyclin I [Source:HGNC Symbol;Acc:HGNC:1595]
ENSG00000133704	IPO8	497	-0.8	1.45	-0.55	0.579526	0.769264	279.5	175.6	260.8	131.7	10.4	2123.8	238.6	755.3	12	30628988	30695986	6926	35.93	-1	protein_coding	importin 8 [Source:HGNC Symbol;Acc:HGNC:9853]
ENSG00000135525	MAP7	66.4	-0.83	1.49	-0.55	0.579841	0.769264	64	32.5	56.7	217.6	25.9	1.4	51.1	81.6	6	136342281	136550819	5447	39.29	-1	protein_coding	microtubule-associated protein 7 [Source:HGNC Symbol;Acc:HGNC:6869]
ENSG00000142544	CTU1	11	1.1	1.98	0.55	0.579468	0.769264	1.3	0.9	1.2	62.3	0	0	1.1	20.8	19	51097606	51108370	2087	54.31	-1	protein_coding	cytosolic thiouridylase subunit 1 [Source:HGNC Symbol;Acc:HGNC:29590]
ENSG00000146001	PCDHB18P	26.2	-1.05	1.9	-0.55	0.579625	0.769264	5.8	4.8	4.3	142.3	0	0	5	47.4	5	141234333	141237529	3197	49.58	1	transcribed_unprocessed_pseudogene	protocadherin beta 18 pseudogene [Source:HGNC Symbol;Acc:HGNC:14548]
ENSG00000146731	CCT6A	5454.8	0.69	1.24	0.55	0.579801	0.769264	3354.4	3539.6	3337	4558.2	15523.6	2416	3410.3	7499.3	7	56051630	56063989	3901	41.33	1	protein_coding	chaperonin containing TCP1, subunit 6A (zeta 1) [Source:HGNC Symbol;Acc:HGNC:1620]
ENSG00000174547	MRPL11	131.5	-0.72	1.3	-0.55	0.579763	0.769264	114.6	198.6	90.1	272.9	93.2	19.3	134.4	128.5	11	66435075	66466738	2539	48.04	-1	protein_coding	mitochondrial ribosomal protein L11 [Source:HGNC Symbol;Acc:HGNC:14042]
ENSG00000181191	PJA1	3795.1	-0.76	1.38	-0.55	0.579812	0.769264	4100.5	2106.9	3695.4	3931.2	103.6	8832.9	3300.9	4289.2	X	69160851	69165793	3117	51.45	-1	protein_coding	praja ring finger 1, E3 ubiquitin protein ligase [Source:HGNC Symbol;Acc:HGNC:16648]
ENSG00000256223	ZNF10	1223.5	-0.83	1.49	-0.55	0.579554	0.769264	1623.5	898	861.6	2137.4	1812.3	8.3	1127.7	1319.3	12	133130575	133159465	5541	40.03	1	protein_coding	zinc finger protein 10 [Source:HGNC Symbol;Acc:HGNC:12879]
ENSG00000114023	FAM162A	521	-0.72	1.3	-0.55	0.579948	0.769349	420.1	692	650.3	664.6	82.8	616.1	587.5	454.5	3	122384176	122412334	3793	38.78	1	protein_coding	family with sequence similarity 162, member A [Source:HGNC Symbol;Acc:HGNC:17865]
ENSG00000244112	RN7SL508P	25.9	-1.01	1.83	-0.55	0.58004	0.769415	23.7	6.1	2	123.5	0	0	10.6	41.2	12	118993857	118994159	303	53.47	1	misc_RNA	RNA, 7SL, cytoplasmic 508, pseudogene [Source:HGNC Symbol;Acc:HGNC:46524]
ENSG00000179241	LDLRAD3	214.6	-0.82	1.48	-0.55	0.580249	0.769635	262	202.5	180.6	3.5	243.4	395.5	215	214.1	11	35943981	36232136	4575	44.12	1	protein_coding	low density lipoprotein receptor class A domain containing 3 [Source:HGNC Symbol;Acc:HGNC:27046]
ENSG00000075539	FRYL	3477.4	-0.86	1.56	-0.55	0.580401	0.769667	992.4	661.3	539.8	481.1	18174.7	15.2	731.2	6223.7	4	48497361	48780322	18152	36.94	-1	protein_coding	FRY-like [Source:HGNC Symbol;Acc:HGNC:29127]
ENSG00000136280	CCM2	482.4	-0.87	1.57	-0.55	0.580347	0.769667	60	49	47.2	4.7	2718.4	15.2	52.1	912.8	7	44999475	45076469	8196	46.33	1	protein_coding	cerebral cavernous malformation 2 [Source:HGNC Symbol;Acc:HGNC:21708]
ENSG00000170917	NUDT6	191.6	-0.83	1.49	-0.55	0.580362	0.769667	54.2	51.6	60.6	5.9	15.5	962	55.5	327.8	4	122888697	122922968	6591	37.44	-1	protein_coding	nudix (nucleoside diphosphate linked moiety X)-type motif 6 [Source:HGNC Symbol;Acc:HGNC:8053]
ENSG00000185344	ATP6V0A2	1575.1	0.86	1.55	0.55	0.58058	0.769768	473.8	130.5	201	35.3	8264.1	345.9	268.5	2881.8	12	123712318	123761755	13729	44.41	1	protein_coding	ATPase, H+ transporting, lysosomal V0 subunit a2 [Source:HGNC Symbol;Acc:HGNC:18481]
ENSG00000185634	SHC4	387.2	-0.92	1.67	-0.55	0.580605	0.769768	148.2	252.8	190	0	1600	132.3	197	577.4	15	48823735	48963444	6063	39.95	-1	protein_coding	SHC (Src homology 2 domain containing) family, member 4 [Source:HGNC Symbol;Acc:HGNC:16743]
ENSG00000270882	HIST2H4A	1174.5	0.85	1.53	0.55	0.580521	0.769768	803.9	1113.1	237.6	3003.1	20.7	1868.8	718.2	1630.9	1	149832659	149839767	1876	46.9	1	protein_coding	histone cluster 2, H4a [Source:HGNC Symbol;Acc:HGNC:4794]
ENSG00000147316	MCPH1	540.3	-0.85	1.54	-0.55	0.580774	0.769921	592.5	473.9	423.3	3.5	476.4	1272.1	496.6	584	8	6406592	6648504	9775	42.19	1	protein_coding	microcephalin 1 [Source:HGNC Symbol;Acc:HGNC:6954]
ENSG00000276740	RP11-381O6.1	14.1	-0.88	1.59	-0.55	0.580807	0.769921	16.6	19.9	5.5	16.5	25.9	0	14	14.1	13	107465984	107466674	691	44.14	-1	sense_intronic
ENSG00000066629	EML1	328.6	-0.86	1.55	-0.55	0.58106	0.770135	212.3	171.3	143.2	138.8	1304.9	1.4	175.6	481.7	14	99737693	99942060	8899	45.19	1	protein_coding	echinoderm microtubule associated protein like 1 [Source:HGNC Symbol;Acc:HGNC:3330]
ENSG00000099942	CRKL	1209.8	-0.77	1.39	-0.55	0.581033	0.770135	1148.7	709	1007.5	3559.5	36.2	798	955.1	1464.6	22	20917426	20953749	5325	45.76	1	protein_coding	v-crk avian sarcoma virus CT10 oncogene homolog-like [Source:HGNC Symbol;Acc:HGNC:2363]
ENSG00000198492	YTHDF2	1335.3	-0.79	1.44	-0.55	0.581096	0.770135	1341.8	1192.4	681.4	1273.9	3505.5	16.5	1071.9	1598.7	1	28736621	28769775	3859	43.57	1	protein_coding	YTH N(6)-methyladenosine RNA binding protein 2 [Source:HGNC Symbol;Acc:HGNC:31675]
ENSG00000143013	LMO4	792.4	0.7	1.27	0.55	0.581198	0.770213	797.2	460.1	402.5	331.7	1838.2	924.8	553.2	1031.6	1	87328468	87348923	5833	42.55	1	protein_coding	LIM domain only 4 [Source:HGNC Symbol;Acc:HGNC:6644]
ENSG00000205642	VCX3B	6.8	1.12	2.02	0.55	0.581379	0.770397	4	0.4	0.8	35.3	0	0	1.8	11.8	X	8464830	8466510	1175	57.23	1	protein_coding	variable charge, X-linked 3B [Source:HGNC Symbol;Acc:HGNC:31838]
ENSG00000140105	WARS	1294.8	-0.69	1.26	-0.55	0.581639	0.77066	1594.8	898	1557.5	2272.6	165.7	1280.3	1350.1	1239.6	14	100333788	100376805	6358	46.89	-1	protein_coding	tryptophanyl-tRNA synthetase [Source:HGNC Symbol;Acc:HGNC:12729]
ENSG00000152795	HNRNPDL	15281.2	0.66	1.19	0.55	0.581663	0.77066	14523.4	10992.1	10263.1	16957.8	20370.2	18580.9	11926.2	18636.3	4	82422564	82430408	5476	42.24	-1	protein_coding	heterogeneous nuclear ribonucleoprotein D-like [Source:HGNC Symbol;Acc:HGNC:5037]
ENSG00000100330	MTMR3	259.3	0.93	1.68	0.55	0.581801	0.770729	91.8	55.9	57.4	242.3	1108.1	0	68.4	450.1	22	29883155	30030866	9903	40.65	1	protein_coding	myotubularin related protein 3 [Source:HGNC Symbol;Acc:HGNC:7451]
ENSG00000122545	SEPT7	14606	0.66	1.19	0.55	0.581761	0.770729	8155.4	13909.5	10163.9	10168.1	30700.3	14538.6	10742.9	18469	7	35800932	35907105	10295	36.13	1	protein_coding	septin 7 [Source:HGNC Symbol;Acc:HGNC:1717]
ENSG00000006576	PHTF2	975.4	-0.82	1.49	-0.55	0.582311	0.770807	603.3	689.9	404.8	439.9	3707.4	6.9	566	1384.8	7	77798792	77957503	8646	37.65	1	protein_coding	putative homeodomain transcription factor 2 [Source:HGNC Symbol;Acc:HGNC:13411]
ENSG00000025156	HSF2	5583.1	0.73	1.33	0.55	0.582078	0.770807	2459.2	2406.6	2008.8	3791.3	22146.3	686.3	2291.5	8874.6	6	122399546	122433119	2702	35.55	1	protein_coding	heat shock transcription factor 2 [Source:HGNC Symbol;Acc:HGNC:5225]
ENSG00000079134	THOC1	819.2	-0.74	1.35	-0.55	0.582211	0.770807	946.3	776.2	703.8	829.3	57	1602.8	808.8	829.7	18	214520	268050	8102	37.31	-1	protein_coding	THO complex 1 [Source:HGNC Symbol;Acc:HGNC:19070]
ENSG00000134809	TIMM10	282	-0.77	1.39	-0.55	0.582322	0.770807	229.3	239.4	343.5	555.2	10.4	314.2	270.7	293.3	11	57528463	57530803	777	48.01	-1	protein_coding	translocase of inner mitochondrial membrane 10 homolog (yeast) [Source:HGNC Symbol;Acc:HGNC:11814]
ENSG00000159658	EFCAB14	346.9	-0.75	1.37	-0.55	0.582373	0.770807	341.7	258.9	249.8	1017.5	196.8	16.5	283.5	410.3	1	46675159	46719064	6285	40.17	-1	protein_coding	EF-hand calcium binding domain 14 [Source:HGNC Symbol;Acc:HGNC:29051]
ENSG00000169567	HINT1	16921.8	0.71	1.3	0.55	0.582255	0.770807	5042.4	8062.6	7582.3	2863.2	69623.2	8357.4	6895.8	26947.9	5	131159027	131171735	1936	43.5	-1	protein_coding	histidine triad nucleotide binding protein 1 [Source:HGNC Symbol;Acc:HGNC:4912]
ENSG00000213197	AC012066.1	25.4	0.72	1.31	0.55	0.582344	0.770807	26	16	15.3	41.2	20.7	33.1	19.1	31.7	2	152389937	152390630	694	52.88	1	processed_pseudogene
ENSG00000218175	AC016739.2	5312.9	0.71	1.29	0.55	0.582284	0.770807	1985.3	2839.3	2159.1	919.9	20950.1	3023.8	2327.9	8297.9	2	176200908	176201252	345	53.91	-1	processed_pseudogene
ENSG00000231503	PTMAP4	80.2	0.68	1.24	0.55	0.582352	0.770807	65.4	72.8	35	155.3	113.9	38.6	57.7	102.6	12	9239986	9240331	346	51.45	-1	processed_pseudogene	prothymosin, alpha pseudogene 4 [Source:HGNC Symbol;Acc:HGNC:9627]
ENSG00000231541	RPS6P2	30.3	0.79	1.43	0.55	0.582305	0.770807	9.4	11.3	10.6	11.8	134.6	4.1	10.4	50.2	2	179001756	179002760	705	45.47	1	processed_pseudogene	ribosomal protein S6 pseudogene 2 [Source:HGNC Symbol;Acc:HGNC:36446]
ENSG00000249245	RP11-557J10.3	91.2	-0.76	1.38	-0.55	0.581938	0.770807	83.7	77.6	103.1	68.2	5.2	209.5	88.1	94.3	4	145624159	145626035	1877	45.44	-1	processed_pseudogene
ENSG00000279095	AC092066.1	185.8	0.74	1.34	0.55	0.581984	0.770807	134.8	43.8	101.5	351.7	10.4	472.7	93.4	278.3	19	44664131	44666158	2028	48.32	1	TEC
ENSG00000267319	CTD-2528L19.3	44.5	-0.76	1.39	-0.55	0.582435	0.770832	36.3	73.3	47.6	40	5.2	64.8	52.4	36.6	19	37693280	37693564	285	45.26	-1	processed_pseudogene
ENSG00000123989	CHPF	319.1	-0.92	1.67	-0.55	0.582529	0.7709	26.4	65.5	59	0	1734.6	28.9	50.3	587.9	2	219538947	219543787	3354	61.17	-1	protein_coding	chondroitin polymerizing factor [Source:HGNC Symbol;Acc:HGNC:24291]
ENSG00000143429	AC027612.6	116.8	0.81	1.47	0.55	0.582591	0.770925	45.2	50.3	44.1	134.1	424.6	2.8	46.5	187.2	2	91617160	91659972	3065	46.65	-1	transcribed_unprocessed_pseudogene
ENSG00000103275	UBE2I	472.8	0.69	1.25	0.55	0.582758	0.77099	246.8	467.9	151.9	742.3	1149.5	78.6	288.8	656.8	16	1308880	1327018	9679	59.46	1	protein_coding	ubiquitin-conjugating enzyme E2I [Source:HGNC Symbol;Acc:HGNC:12485]
ENSG00000166426	CRABP1	6521.3	0.67	1.22	0.55	0.582768	0.77099	5580.2	4312.3	4026.6	5546.3	14798.7	4863.7	4639.7	8402.9	15	78340324	78348230	993	48.64	1	protein_coding	cellular retinoic acid binding protein 1 [Source:HGNC Symbol;Acc:HGNC:2338]
ENSG00000271869	RP11-51J9.5	73.5	0.71	1.29	0.55	0.582725	0.77099	38.1	58.5	52.7	181.2	41.4	68.9	49.8	97.2	8	30155830	30156232	403	54.09	-1	lincRNA
ENSG00000221821	C6orf226	535.9	-0.82	1.5	-0.55	0.583022	0.771156	35.4	139.2	22	4.7	3008.4	5.5	65.5	1006.2	6	42890265	42890816	552	59.6	-1	protein_coding	chromosome 6 open reading frame 226 [Source:HGNC Symbol;Acc:HGNC:34431]
ENSG00000231531	HINT1P1	303.9	0.73	1.33	0.55	0.583059	0.771156	75.2	130.5	117.6	35.3	1325.6	139.2	107.8	500	7	143312684	143313061	378	46.3	-1	processed_pseudogene	histidine triad nucleotide binding protein 1 pseudogene 1 [Source:HGNC Symbol;Acc:HGNC:18467]
ENSG00000240914	RPL15P2	9.8	-0.82	1.49	-0.55	0.583065	0.771156	9.9	17.3	9.8	7.1	10.4	4.1	12.3	7.2	14	94800849	94801463	615	51.38	-1	processed_pseudogene	ribosomal protein L15 pseudogene 2 [Source:HGNC Symbol;Acc:HGNC:19803]
ENSG00000263232	ATP5A1P3	146.2	0.67	1.23	0.55	0.582981	0.771156	85.5	116.6	107.8	78.8	310.7	177.8	103.3	189.1	16	72005037	72006543	1507	45.92	-1	processed_pseudogene	ATP synthase, H+ transporting, mitochondrial F1 complex, alpha subunit 1 pseudogene 3 [Source:HGNC Symbol;Acc:HGNC:829]
ENSG00000117360	PRPF3	1935.7	0.77	1.4	0.55	0.583189	0.771171	1282.2	491.3	791.2	4766.4	46.6	4236.6	854.9	3016.5	1	150321476	150353195	5373	44.24	1	protein_coding	pre-mRNA processing factor 3 [Source:HGNC Symbol;Acc:HGNC:17348]
ENSG00000173275	ZNF449	699.1	-0.79	1.44	-0.55	0.583205	0.771171	442.5	317.4	389.5	238.8	15.5	2790.8	383.1	1015.1	X	135344796	135363152	5330	37.9	1	protein_coding	zinc finger protein 449 [Source:HGNC Symbol;Acc:HGNC:21039]
ENSG00000181378	CCDC108	45	-0.76	1.38	-0.55	0.583135	0.771171	28.2	46.4	44.8	9.4	10.4	130.9	39.8	50.2	2	219002846	219041527	10519	52.34	-1	protein_coding	coiled-coil domain containing 108 [Source:HGNC Symbol;Acc:HGNC:25325]
ENSG00000061938	TNK2	43.6	-0.81	1.48	-0.55	0.583464	0.771174	30.9	24.7	30.3	162.3	10.4	2.8	28.6	58.5	3	195863364	195911945	11297	58.27	-1	protein_coding	tyrosine kinase, non-receptor, 2 [Source:HGNC Symbol;Acc:HGNC:19297]
ENSG00000136146	MED4	1751.3	-0.72	1.32	-0.55	0.583432	0.771174	1560.8	2165	1903.7	2711.4	186.4	1980.5	1876.5	1626.1	13	48053323	48095131	2358	40.77	-1	protein_coding	mediator complex subunit 4 [Source:HGNC Symbol;Acc:HGNC:17903]
ENSG00000171476	HOPX	183.9	-0.79	1.45	-0.55	0.583427	0.771174	70.3	71.5	192.8	722.3	25.9	20.7	111.5	256.3	4	56647988	56681899	7753	42.94	-1	protein_coding	HOP homeobox [Source:HGNC Symbol;Acc:HGNC:24961]
ENSG00000227525	RPL7P6	46.9	0.7	1.27	0.55	0.583392	0.771174	30.9	39.9	21.6	29.4	129.4	30.3	30.8	63.1	12	19089151	19089888	738	43.77	1	processed_pseudogene	ribosomal protein L7 pseudogene 6 [Source:HGNC Symbol;Acc:HGNC:32430]
ENSG00000254087	LYN	7.3	0.85	1.56	0.55	0.583301	0.771174	2.2	7.8	3.9	3.5	20.7	5.5	4.7	9.9	8	55879813	56014168	6185	43.2	1	protein_coding	LYN proto-oncogene, Src family tyrosine kinase [Source:HGNC Symbol;Acc:HGNC:6735]
ENSG00000258399	MEG8	51.9	0.89	1.62	0.55	0.58325	0.771174	66.3	0	34.6	196.4	0	13.8	33.6	70.1	14	100894770	100935999	2217	41.95	1	lincRNA	maternally expressed 8 (non-protein coding) [Source:HGNC Symbol;Acc:HGNC:14574]
ENSG00000140307	GTF2A2	5782	0.72	1.32	0.55	0.583541	0.771219	1766.8	2580.9	2107.5	775.2	24776.7	2684.7	2151.7	9412.2	15	59638062	59657541	3204	39.73	-1	protein_coding	general transcription factor IIA, 2, 12kDa [Source:HGNC Symbol;Acc:HGNC:4647]
ENSG00000124596	OARD1	773.2	-0.93	1.7	-0.55	0.583588	0.771225	660.1	946.1	546.8	1191.6	1294.5	0	717.7	828.7	6	41033627	41097787	6523	44.19	-1	protein_coding	O-acyl-ADP-ribose deacylase 1 [Source:HGNC Symbol;Acc:HGNC:21257]
ENSG00000167608	TMC4	7.4	0.86	1.57	0.55	0.583865	0.771534	5.8	3.5	5.1	3.5	15.5	11	4.8	10	19	54160108	54173250	3062	56.1	-1	protein_coding	transmembrane channel-like 4 [Source:HGNC Symbol;Acc:HGNC:22998]
ENSG00000127946	HIP1	1080.8	0.7	1.27	0.55	0.584035	0.771702	784.6	408	675.9	2329.1	155.3	2132.1	622.9	1538.8	7	75533300	75738962	8953	48.34	-1	protein_coding	huntingtin interacting protein 1 [Source:HGNC Symbol;Acc:HGNC:4913]
ENSG00000243725	TTC4	36.5	-0.9	1.64	-0.55	0.584211	0.771879	34.9	13	22.8	18.8	129.4	0	23.6	49.4	1	54715822	54742657	3527	42.06	1	protein_coding	tetratricopeptide repeat domain 4 [Source:HGNC Symbol;Acc:HGNC:12394]
ENSG00000238249	HMGN2P17	137.8	0.67	1.23	0.55	0.584339	0.771975	106.1	115.8	70	116.5	326.2	92.3	97.3	178.3	1	8893409	8894151	743	48.05	1	processed_pseudogene	high mobility group nucleosomal binding domain 2 pseudogene 17 [Source:HGNC Symbol;Acc:HGNC:39381]
ENSG00000271895	RP4-635E18.8	426.3	0.76	1.39	0.55	0.58437	0.771975	224.8	145.3	223.1	1148.1	15.5	800.7	197.7	654.8	1	11029659	11030528	870	42.99	1	antisense
ENSG00000135503	ACVR1B	1539.9	0.99	1.81	0.55	0.584509	0.772102	561.2	259.3	525.6	1498.6	6394.8	0	448.7	2631.1	12	51951667	51997078	5690	44.84	1	protein_coding	activin A receptor, type IB [Source:HGNC Symbol;Acc:HGNC:172]
ENSG00000232612	RPL31P35	27.9	0.75	1.37	0.55	0.584553	0.772104	15.7	21.7	10.2	5.9	88	26.2	15.9	40	7	54656358	54656734	377	45.89	1	processed_pseudogene	ribosomal protein L31 pseudogene 35 [Source:HGNC Symbol;Acc:HGNC:36932]
ENSG00000006015	C19orf60	116.4	-0.76	1.39	-0.55	0.584973	0.772147	86.4	91.9	76.7	399.9	10.4	33.1	85	147.8	19	18588685	18592336	3370	60.24	1	protein_coding	chromosome 19 open reading frame 60 [Source:HGNC Symbol;Acc:HGNC:26098]
ENSG00000111647	UHRF1BP1L	501.2	-0.79	1.44	-0.55	0.585015	0.772147	262	277.5	217.6	114.1	20.7	2115.5	252.4	750.1	12	100028455	100142848	6616	38.58	-1	protein_coding	UHRF1 binding protein 1-like [Source:HGNC Symbol;Acc:HGNC:29102]
ENSG00000116898	MRPS15	2088.7	0.83	1.51	0.55	0.584813	0.772147	379.3	813.5	664.9	10.6	8683.5	1980.5	619.2	3558.2	1	36455718	36464437	2916	49.28	-1	protein_coding	mitochondrial ribosomal protein S15 [Source:HGNC Symbol;Acc:HGNC:14504]
ENSG00000125505	MBOAT7	1664.5	-0.85	1.56	-0.55	0.584827	0.772147	100.8	126.6	163.7	14.1	9543	38.6	130.3	3198.6	19	54173412	54189882	5292	55.03	-1	protein_coding	membrane bound O-acyltransferase domain containing 7 [Source:HGNC Symbol;Acc:HGNC:15505]
ENSG00000136026	CKAP4	2366.7	0.77	1.41	0.55	0.584757	0.772147	558	549.8	687.7	123.5	11277.7	1003.3	598.5	4134.8	12	106237877	106304279	3638	44.3	-1	protein_coding	cytoskeleton-associated protein 4 [Source:HGNC Symbol;Acc:HGNC:16991]
ENSG00000143545	RAB13	383	0.69	1.27	0.55	0.584941	0.772147	267.4	101.9	238.8	308.2	72.5	1309.3	202.7	563.3	1	153981617	153986358	2751	48.71	-1	protein_coding	RAB13, member RAS oncogene family [Source:HGNC Symbol;Acc:HGNC:9762]
ENSG00000224411	HSP90AA2P	2923.7	0.65	1.19	0.55	0.584639	0.772147	1914.6	2384.4	2474.2	2678.5	4251.1	3839.7	2257.7	3589.8	11	27888838	27891033	2196	41.8	-1	processed_pseudogene	heat shock protein 90kDa alpha (cytosolic), class A member 2, pseudogene [Source:HGNC Symbol;Acc:HGNC:5256]
ENSG00000244462	RBM12	598.9	-0.84	1.54	-0.55	0.584951	0.772147	684.8	545.1	531.9	3.5	1123.6	704.3	587.2	610.5	20	35648925	35664956	6702	39.8	-1	protein_coding	RNA binding motif protein 12 [Source:HGNC Symbol;Acc:HGNC:9898]
ENSG00000259345	RP11-624L4.1	21.9	-0.95	1.74	-0.55	0.584916	0.772147	71.7	5.6	13.4	0	31.1	9.6	30.2	13.6	15	38865322	39427195	3242	38.89	-1	lincRNA
ENSG00000274525	CTC-338M12.13	18.5	-1.02	1.87	-0.55	0.584748	0.772147	8.5	3	7.5	91.8	0	0	6.3	30.6	5	181291673	181295572	246	40.38	1	unprocessed_pseudogene
ENSG00000087085	ACHE	38.5	-0.9	1.65	-0.55	0.58512	0.772212	4.9	11.7	26	1.2	0	187.4	14.2	62.9	7	100889994	100896974	3731	64.49	-1	protein_coding	acetylcholinesterase (Yt blood group) [Source:HGNC Symbol;Acc:HGNC:108]
ENSG00000122068	FYTTD1	3054.1	-0.7	1.28	-0.55	0.58519	0.772212	2447.5	3333.6	2640.2	1329.2	8077.7	496.2	2807.1	3301	3	197737179	197787596	8025	42.18	1	protein_coding	forty-two-three domain containing 1 [Source:HGNC Symbol;Acc:HGNC:25407]
ENSG00000168264	IRF2BP2	1440.6	-0.67	1.22	-0.55	0.585192	0.772212	1237.4	3065.7	1161.4	1464.5	869.9	844.8	1821.5	1059.7	1	234604269	234609525	4724	48.01	-1	protein_coding	interferon regulatory factor 2 binding protein 2 [Source:HGNC Symbol;Acc:HGNC:21729]
ENSG00000142303	ADAMTS10	32	0.78	1.44	0.55	0.585404	0.772378	12.1	16	13.8	127	5.2	17.9	14	50	19	8580242	8610735	5703	54.58	-1	protein_coding	ADAM metallopeptidase with thrombospondin type 1 motif, 10 [Source:HGNC Symbol;Acc:HGNC:13201]
ENSG00000181467	RAP2B	2398.1	0.7	1.28	0.55	0.585394	0.772378	1655.3	1434	1338.4	5516.9	517.8	3926.5	1475.9	3320.4	3	153162270	153167173	4904	43.5	1	protein_coding	RAP2B, member of RAS oncogene family [Source:HGNC Symbol;Acc:HGNC:9862]
ENSG00000246100	LINC00900	8.9	-1.12	2.05	-0.55	0.585603	0.772584	1.8	3	2	0	46.6	0	2.3	15.5	11	115754248	115760627	4766	49.91	-1	lincRNA	long intergenic non-protein coding RNA 900 [Source:HGNC Symbol;Acc:HGNC:27444]
ENSG00000115825	PRKD3	346.7	0.72	1.32	0.54	0.58579	0.772774	347.1	189.9	107	816.4	51.8	567.8	214.7	478.7	2	37250502	37324808	10244	36.9	-1	protein_coding	protein kinase D3 [Source:HGNC Symbol;Acc:HGNC:9408]
ENSG00000167088	SNRPD1	6786.5	0.71	1.29	0.54	0.585873	0.772828	2547.8	3265.5	1969.4	2115	29338.5	1482.9	2594.3	10978.8	18	21612267	21633524	4909	42.32	1	protein_coding	small nuclear ribonucleoprotein D1 polypeptide 16kDa [Source:HGNC Symbol;Acc:HGNC:11158]
ENSG00000182985	CADM1	4151	0.66	1.21	0.54	0.585929	0.772844	2825	3692.2	2124.5	5409.9	9108.1	1746.2	2880.6	5421.4	11	115169218	115504957	11017	38.54	-1	protein_coding	cell adhesion molecule 1 [Source:HGNC Symbol;Acc:HGNC:5951]
ENSG00000174498	IGDCC3	188.9	-0.71	1.3	-0.54	0.586159	0.773092	368.1	92.8	77.9	490.5	93.2	11	179.6	198.3	15	65327127	65378040	5552	51.86	-1	protein_coding	immunoglobulin superfamily, DCC subclass, member 3 [Source:HGNC Symbol;Acc:HGNC:9700]
ENSG00000164111	ANXA5	2807.1	0.68	1.25	0.54	0.586272	0.773155	1613.2	1626.5	1999.3	781.1	3500.3	7322.4	1746.3	3867.9	4	121667955	121697113	3034	39.13	-1	protein_coding	annexin A5 [Source:HGNC Symbol;Acc:HGNC:543]
ENSG00000198301	SDAD1	820.4	-0.72	1.33	-0.54	0.586294	0.773155	722.8	821.7	932	764.6	67.3	1613.9	825.5	815.3	4	75940950	75990962	3491	40.57	-1	protein_coding	SDA1 domain containing 1 [Source:HGNC Symbol;Acc:HGNC:25537]
ENSG00000269713	NBPF9	44.3	-0.81	1.49	-0.54	0.586481	0.773347	52.4	35.6	37.8	107	0	33.1	41.9	46.7	1	149054027	149103561	9046	43.51	-1	protein_coding	neuroblastoma breakpoint family, member 9 [Source:HGNC Symbol;Acc:HGNC:31991]
ENSG00000110801	PSMD9	281.4	-0.75	1.38	-0.54	0.586568	0.773405	185.4	163.5	235.3	96.5	15.5	992.3	194.7	368.1	12	121888731	121918297	8774	47.48	1	protein_coding	proteasome (prosome, macropain) 26S subunit, non-ATPase, 9 [Source:HGNC Symbol;Acc:HGNC:9567]
ENSG00000203778	FAM229B	1421.2	-0.69	1.28	-0.54	0.586705	0.773518	1046.6	1475.2	1317.6	249.4	3868	570.6	1279.8	1562.6	6	112087599	112102790	2543	36.12	1	protein_coding	family with sequence similarity 229, member B [Source:HGNC Symbol;Acc:HGNC:33858]
ENSG00000225138	CTD-2228K2.7	45.4	0.82	1.52	0.54	0.58674	0.773518	19.3	17.3	21.6	54.1	0	159.9	19.4	71.3	5	473236	480884	4302	65.93	1	processed_transcript
ENSG00000236850	BMS1P20	20	-1.04	1.91	-0.54	0.58693	0.773712	4.9	4.3	4.7	105.9	0	0	4.7	35.3	22	22303224	22322847	1776	45.05	1	processed_transcript	BMS1 ribosome biogenesis factor pseudogene 20 [Source:HGNC Symbol;Acc:HGNC:49153]
ENSG00000108924	HLF	12.7	-0.93	1.71	-0.54	0.587067	0.773779	6.7	9.1	19.3	4.7	36.2	0	11.7	13.7	17	55265012	55325065	6602	43.3	1	protein_coding	hepatic leukemia factor [Source:HGNC Symbol;Acc:HGNC:4977]
ENSG00000151322	NPAS3	635.5	0.66	1.21	0.54	0.587048	0.773779	477.9	506.9	426.1	410.5	1128.8	862.8	470.3	800.7	14	32934933	33804176	9241	38.23	1	protein_coding	neuronal PAS domain protein 3 [Source:HGNC Symbol;Acc:HGNC:19311]
ENSG00000197858	GPAA1	347.2	0.81	1.49	0.54	0.587267	0.773986	86.4	79.8	120.8	177.6	1610.4	8.3	95.7	598.7	8	144082590	144086216	3268	64.3	1	protein_coding	glycosylphosphatidylinositol anchor attachment 1 [Source:HGNC Symbol;Acc:HGNC:4446]
ENSG00000101363	MANBAL	1059.5	-0.78	1.43	-0.54	0.587317	0.773996	794.5	920.1	1214.5	1011.6	20.7	2395.3	976.4	1142.6	20	37289638	37317260	2045	47.37	1	protein_coding	mannosidase, beta A, lysosomal-like [Source:HGNC Symbol;Acc:HGNC:15799]
ENSG00000124357	NAGK	993.1	0.71	1.32	0.54	0.587365	0.774002	386.9	538.1	826.6	1863.3	134.6	2209.2	583.9	1402.4	2	71064344	71079805	8894	49.57	1	protein_coding	N-acetylglucosamine kinase [Source:HGNC Symbol;Acc:HGNC:17174]
ENSG00000143401	ANP32E	7466.5	0.77	1.42	0.54	0.58745	0.774022	5400.2	2505.4	2401.8	22045.3	196.8	12249.4	3435.8	11497.2	1	150218417	150236156	3605	42.62	-1	protein_coding	acidic (leucine-rich) nuclear phosphoprotein 32 family, member E [Source:HGNC Symbol;Acc:HGNC:16673]
ENSG00000181929	PRKAG1	1142.8	-0.8	1.47	-0.54	0.5875	0.774022	872.9	822.6	1327.4	14.1	2521.7	1298.3	1007.6	1278	12	49002274	49019197	4556	45.41	-1	protein_coding	protein kinase, AMP-activated, gamma 1 non-catalytic subunit [Source:HGNC Symbol;Acc:HGNC:9385]
ENSG00000205412	HNRNPA1P20	18.2	-0.84	1.55	-0.54	0.587509	0.774022	32.7	13	14.2	17.6	0	31.7	20	16.4	3	148166344	148167298	955	46.39	-1	processed_pseudogene	heterogeneous nuclear ribonucleoprotein A1 pseudogene 20 [Source:HGNC Symbol;Acc:HGNC:39538]
ENSG00000156639	ZFAND3	137.9	0.77	1.43	0.54	0.587583	0.774062	77	69.4	62.6	355.2	5.2	257.7	69.7	206	6	37819499	38154624	4036	39.23	1	protein_coding	zinc finger, AN1-type domain 3 [Source:HGNC Symbol;Acc:HGNC:18019]
ENSG00000143776	CDC42BPA	933.7	-0.7	1.29	-0.54	0.587632	0.774071	1068.6	973.5	922.6	1593.9	124.3	919.3	988.2	879.1	1	226989865	227318474	14055	36.66	-1	protein_coding	CDC42 binding protein kinase alpha (DMPK-like) [Source:HGNC Symbol;Acc:HGNC:1737]
ENSG00000110660	SLC35F2	53.8	-0.73	1.35	-0.54	0.587865	0.774321	15.2	25.1	110.6	2.4	20.7	148.8	50.3	57.3	11	107790991	107928293	3717	43.51	-1	protein_coding	solute carrier family 35, member F2 [Source:HGNC Symbol;Acc:HGNC:23615]
ENSG00000147383	NSDHL	3588.6	0.84	1.55	0.54	0.588	0.774443	560.7	1956.9	681	2028	16295.1	9.6	1066.2	6110.9	X	152830967	152869729	1996	45.97	1	protein_coding	NAD(P) dependent steroid dehydrogenase-like [Source:HGNC Symbol;Acc:HGNC:13398]
ENSG00000229596	MYL8P	24.3	0.72	1.32	0.54	0.588138	0.774567	9.9	22.5	15.7	9.4	62.1	26.2	16	32.6	6	33338978	33339495	518	43.82	1	processed_pseudogene	myosin, light chain 8, pseudogene [Source:HGNC Symbol;Acc:HGNC:7589]
ENSG00000119922	IFIT2	380.3	-0.8	1.48	-0.54	0.588227	0.774571	46.1	58.5	122	9.4	10.4	2035.6	75.5	685.1	10	89301955	89309276	3489	40.03	1	protein_coding	interferon-induced protein with tetratricopeptide repeats 2 [Source:HGNC Symbol;Acc:HGNC:5409]
ENSG00000137210	TMEM14B	1085.2	-0.65	1.2	-0.54	0.588206	0.774571	1233.8	1352	1321.9	1064.6	517.8	1021.2	1302.6	867.9	6	10747759	10852753	4815	42.53	1	protein_coding	transmembrane protein 14B [Source:HGNC Symbol;Acc:HGNC:21384]
ENSG00000267422	CTD-2554C21.1	160.5	-0.81	1.5	-0.54	0.588328	0.774648	201.1	91.1	130.6	384.7	0	155.7	140.9	180.1	19	37779686	37792865	1432	43.57	1	transcribed_processed_pseudogene
ENSG00000163322	FAM175A	95.1	-0.78	1.44	-0.54	0.588396	0.77468	79.3	79.8	72.4	3.5	57	278.4	77.1	113	4	83459517	83523348	7777	42.23	-1	protein_coding	family with sequence similarity 175, member A [Source:HGNC Symbol;Acc:HGNC:25829]
ENSG00000197461	PDGFA	595	0.79	1.47	0.54	0.588483	0.774739	21.5	116.2	272.2	1.2	295.1	2863.9	136.6	1053.4	7	497258	520296	4151	60.14	-1	protein_coding	platelet-derived growth factor alpha polypeptide [Source:HGNC Symbol;Acc:HGNC:8799]
ENSG00000253982	CTD-2336O2.1	24.5	-0.88	1.63	-0.54	0.588886	0.775213	13	15.6	13	101.2	0	4.1	13.9	35.1	8	1761990	1764502	1322	64.54	-1	antisense
ENSG00000188234	AGAP4	369.1	0.91	1.68	0.54	0.589036	0.775353	189	130.5	114.5	1039.9	740.5	0	144.7	593.4	10	45825594	45853875	3474	41.11	-1	protein_coding	ArfGAP with GTPase domain, ankyrin repeat and PH domain 4 [Source:HGNC Symbol;Acc:HGNC:23459]
ENSG00000105379	ETFB	1592.1	0.64	1.19	0.54	0.589315	0.775643	1056	1227.1	1432	1513.9	2211	2112.8	1238.4	1945.9	19	51345169	51366418	6526	51.5	-1	protein_coding	electron-transfer-flavoprotein, beta polypeptide [Source:HGNC Symbol;Acc:HGNC:3482]
ENSG00000255408	PCDHA3	7	-0.97	1.79	-0.54	0.589342	0.775643	10.7	10.8	3.1	3.5	0	13.8	8.2	5.8	5	140801028	141012344	7460	40.07	1	protein_coding	protocadherin alpha 3 [Source:HGNC Symbol;Acc:HGNC:8669]
ENSG00000156298	TSPAN7	5045.2	-0.68	1.26	-0.54	0.589505	0.7758	2722.5	7478.5	7206.2	2970.2	1196.1	8697.8	5802.4	4288	X	38561370	38688920	3110	39.6	1	protein_coding	tetraspanin 7 [Source:HGNC Symbol;Acc:HGNC:11854]
ENSG00000102302	FGD1	373	0.87	1.61	0.54	0.589614	0.775887	169.7	142.7	158.2	776.4	0	990.9	156.8	589.1	X	54445454	54496166	4275	50.01	-1	protein_coding	FYVE, RhoGEF and PH domain containing 1 [Source:HGNC Symbol;Acc:HGNC:3663]
ENSG00000181666	HKR1	1027.5	0.78	1.45	0.54	0.589767	0.776032	630.1	298.3	402.5	2832.6	15.5	1986	443.6	1611.4	19	37312837	37369365	7203	43.83	1	protein_coding	HKR1, GLI-Kruppel zinc finger family member [Source:HGNC Symbol;Acc:HGNC:4928]
ENSG00000179218	CALR	508.9	0.65	1.2	0.54	0.589828	0.776056	280.8	578	298.6	495.2	1040.8	359.7	385.8	631.9	19	12938578	12944489	2714	53.01	1	protein_coding	calreticulin [Source:HGNC Symbol;Acc:HGNC:1455]
ENSG00000143924	EML4	672.1	0.68	1.27	0.54	0.589991	0.776213	502	603.2	278.9	242.3	1025.2	1381	461.4	882.8	2	42169350	42332548	8357	38.02	1	protein_coding	echinoderm microtubule associated protein like 4 [Source:HGNC Symbol;Acc:HGNC:1316]
ENSG00000160408	ST6GALNAC6	109.6	-0.83	1.54	-0.54	0.590237	0.776309	20.6	43.4	75.1	495.2	5.2	17.9	46.4	172.8	9	127885321	127905408	5307	53.52	-1	protein_coding	ST6 (alpha-N-acetyl-neuraminyl-2,3-beta-galactosyl-1,3)-N-acetylgalactosaminide alpha-2,6-sialyltransferase 6 [Source:HGNC Symbol;Acc:HGNC:23364]
ENSG00000179335	CLK3	652.9	0.7	1.29	0.54	0.59023	0.776309	469.8	360.8	339.1	1114	119.1	1514.6	389.9	915.9	15	74598500	74645414	20443	54.25	1	protein_coding	CDC-like kinase 3 [Source:HGNC Symbol;Acc:HGNC:2071]
ENSG00000197872	FAM49A	1971.4	-0.79	1.46	-0.54	0.590129	0.776309	1430.9	1411.4	2618.2	2791.4	20.7	3555.7	1820.2	2122.6	2	16549459	16666331	5448	42.98	-1	protein_coding	family with sequence similarity 49, member A [Source:HGNC Symbol;Acc:HGNC:25373]
ENSG00000249256	ATP5LP3	87.2	0.72	1.33	0.54	0.590211	0.776309	29.6	42.9	24.8	23.5	383.2	19.3	32.4	142	4	24658072	24658375	304	47.7	-1	processed_pseudogene	ATP synthase, H+ transporting, mitochondrial Fo complex, subunit g, pseudogene 3 [Source:HGNC Symbol;Acc:HGNC:13216]
ENSG00000131263	RLIM	781.6	-0.67	1.25	-0.54	0.590352	0.776404	1222.6	816.1	749.5	251.7	849.2	800.7	929.4	633.9	X	74585217	74614617	8379	38.47	-1	protein_coding	ring finger protein, LIM domain interacting [Source:HGNC Symbol;Acc:HGNC:13429]
ENSG00000079101	CLUL1	346	0.88	1.63	0.54	0.590557	0.776448	143.8	208.1	144.4	689.3	0	890.3	165.4	526.5	18	596988	650334	3846	41.51	1	protein_coding	clusterin-like 1 (retinal) [Source:HGNC Symbol;Acc:HGNC:2096]
ENSG00000138162	TACC2	3407.2	0.79	1.47	0.54	0.590556	0.776448	482.3	364.7	338.7	552.9	18614.9	89.6	395.2	6419.1	10	121989174	122254545	18835	48.29	1	protein_coding	transforming, acidic coiled-coil containing protein 2 [Source:HGNC Symbol;Acc:HGNC:11523]
ENSG00000173598	NUDT4	642.4	0.73	1.35	0.54	0.59051	0.776448	303.6	180.4	284.4	304.7	2646	135.1	256.2	1028.6	12	93377883	93408146	10078	41.97	1	protein_coding	nudix (nucleoside diphosphate linked moiety X)-type motif 4 [Source:HGNC Symbol;Acc:HGNC:8051]
ENSG00000214063	TSPAN4	164.7	0.77	1.44	0.54	0.590524	0.776448	9.9	30.4	30.3	8.2	895.8	13.8	23.5	305.9	11	842808	867116	5841	65.01	1	protein_coding	tetraspanin 4 [Source:HGNC Symbol;Acc:HGNC:11859]
ENSG00000064933	PMS1	1018.6	-0.94	1.74	-0.54	0.591108	0.776966	668.2	1024.2	682.6	0	828.5	2908	791.7	1245.5	2	189784085	189877629	5448	36.81	1	protein_coding	PMS1 postmeiotic segregation increased 1 (S. cerevisiae) [Source:HGNC Symbol;Acc:HGNC:9121]
ENSG00000120616	EPC1	3180.4	0.71	1.32	0.54	0.591049	0.776966	766.3	1450	557.9	371.7	15316.5	620.2	924.7	5436.1	10	32267751	32378798	11286	38.9	-1	protein_coding	enhancer of polycomb homolog 1 (Drosophila) [Source:HGNC Symbol;Acc:HGNC:19876]
ENSG00000163382	APOA1BP	649.8	-0.85	1.58	-0.54	0.591167	0.776966	223.9	349.9	228.2	149.4	2946.3	1.4	267.3	1032.3	1	156591762	156594299	1933	56.38	1	protein_coding	apolipoprotein A-I binding protein [Source:HGNC Symbol;Acc:HGNC:18453]
ENSG00000169783	LINGO1	192.6	0.7	1.31	0.54	0.591119	0.776966	97.6	111.4	90.5	41.2	165.7	649.1	99.9	285.3	15	77613027	77820900	4902	54.75	-1	protein_coding	leucine rich repeat and Ig domain containing 1 [Source:HGNC Symbol;Acc:HGNC:21205]
ENSG00000228436	RP5-864K19.4	16.2	-0.92	1.72	-0.54	0.591129	0.776966	7.6	14.3	6.7	63.5	5.2	0	9.5	22.9	1	38860000	38919396	976	43.46	1	antisense
ENSG00000115414	FN1	495.9	0.66	1.23	0.54	0.591291	0.777008	223.5	272.7	451.6	345.8	212.3	1469.2	316	675.8	2	215360440	215436172	17315	39.44	-1	protein_coding	fibronectin 1 [Source:HGNC Symbol;Acc:HGNC:3778]
ENSG00000152520	PAN3	2736.8	0.7	1.3	0.54	0.591256	0.777008	2047.6	1504.6	1018.6	8548.3	409.1	2892.8	1523.6	3950.1	13	28138506	28295335	6352	37.49	1	protein_coding	PAN3 poly(A) specific ribonuclease subunit [Source:HGNC Symbol;Acc:HGNC:29991]
ENSG00000230342	FANCD2P2	9.6	1.24	2.32	0.54	0.591329	0.777008	0.4	0	0.4	0	57	0	0.3	19	3	11859674	11891172	1400	40.89	1	unprocessed_pseudogene	Fanconi anemia, complementation group D2 pseudogene 2 [Source:HGNC Symbol;Acc:HGNC:44488]
ENSG00000085998	POMGNT1	225.3	0.68	1.27	0.54	0.591511	0.777192	140.2	136.2	177	531.7	279.6	86.8	151.1	299.4	1	46188682	46220305	6198	49.39	-1	protein_coding	protein O-linked mannose N-acetylglucosaminyltransferase 1 (beta 1,2-) [Source:HGNC Symbol;Acc:HGNC:19139]
ENSG00000105146	AURKC	12	-0.93	1.73	-0.54	0.591583	0.77723	8.5	11.3	7.1	40	5.2	0	9	15.1	19	57230802	57235548	1948	49.95	1	protein_coding	aurora kinase C [Source:HGNC Symbol;Acc:HGNC:11391]
ENSG00000070404	FSTL3	7	-0.98	1.82	-0.54	0.591674	0.777292	5.4	8.7	6.3	0	5.2	16.5	6.8	7.2	19	676365	683399	3067	64.99	1	protein_coding	follistatin-like 3 (secreted glycoprotein) [Source:HGNC Symbol;Acc:HGNC:3973]
ENSG00000129071	MBD4	1029.3	0.68	1.27	0.54	0.591844	0.777402	581.3	567.6	489	377.6	3609.1	551.3	546	1512.6	3	129430944	129440179	3356	39.9	-1	protein_coding	methyl-CpG binding domain protein 4 [Source:HGNC Symbol;Acc:HGNC:6919]
ENSG00000256892	MTRNR2L7	13.8	0.83	1.56	0.54	0.591805	0.777402	3.6	3.5	10.2	1.2	51.8	12.4	5.8	21.8	10	37601440	37602974	1535	37.59	-1	protein_coding	MT-RNR2-like 7 [Source:HGNC Symbol;Acc:HGNC:37164]
ENSG00000134644	PUM1	3359.6	0.64	1.2	0.54	0.591984	0.777529	3554.6	1564.9	2712.6	4043	2412.9	5869.7	2610.7	4108.6	1	30931506	31065991	6621	41.05	-1	protein_coding	pumilio RNA-binding family member 1 [Source:HGNC Symbol;Acc:HGNC:14957]
ENSG00000148943	LIN7C	4779.5	-0.65	1.21	-0.54	0.592234	0.77759	3924.1	5551.6	6863.9	2088	2407.8	7841.9	5446.5	4112.6	11	27494576	27506773	4688	37.11	-1	protein_coding	lin-7 homolog C (C. elegans) [Source:HGNC Symbol;Acc:HGNC:17789]
ENSG00000186594	MIR22HG	194	-0.77	1.43	-0.54	0.59229	0.77759	45.7	106.7	104.3	4.7	41.4	861.4	85.5	302.5	17	1711493	1717174	2986	56.95	-1	lincRNA	MIR22 host gene [Source:HGNC Symbol;Acc:HGNC:28219]
ENSG00000197653	DNAH10	137.7	0.76	1.41	0.54	0.592246	0.77759	85.1	46	57	207	5.2	425.9	62.7	212.7	12	123762188	123936206	16720	46.33	1	protein_coding	dynein, axonemal, heavy chain 10 [Source:HGNC Symbol;Acc:HGNC:2941]
ENSG00000215440	NPEPL1	55.5	-0.89	1.65	-0.54	0.592254	0.77759	25.5	16.5	5.9	280	5.2	0	16	95	20	58689131	58719238	7641	56.79	1	protein_coding	aminopeptidase-like 1 [Source:HGNC Symbol;Acc:HGNC:16244]
ENSG00000242262	RP11-100N21.1	220.7	0.66	1.23	0.54	0.592171	0.77759	146.9	181.7	123.5	121.2	559.2	191.6	150.7	290.7	4	47706372	47706987	616	53.08	1	processed_pseudogene
ENSG00000279457	FO538757.2	111.4	0.73	1.35	0.54	0.59219	0.77759	54.2	69.4	64.9	312.9	15.5	151.6	62.8	160	1	184923	200322	1982	54.65	-1	protein_coding	Uncharacterized protein [Source:UniProtKB/TrEMBL;Acc:A0A096LP26]
ENSG00000047056	WDR37	2607.1	0.97	1.81	0.54	0.592411	0.777649	436.7	369.4	386.3	1044.6	13405.8	0	397.5	4816.8	10	1049538	1132297	5656	45.5	1	protein_coding	WD repeat domain 37 [Source:HGNC Symbol;Acc:HGNC:31406]
ENSG00000124279	FASTKD3	535.9	-0.75	1.4	-0.54	0.592421	0.777649	462.6	497.8	384	1433.9	419.4	17.9	448.1	623.8	5	7859159	7869037	2857	37.73	-1	protein_coding	FAST kinase domains 3 [Source:HGNC Symbol;Acc:HGNC:28758]
ENSG00000254901	MEF2BNB	159.1	0.73	1.37	0.54	0.592649	0.777892	77.5	88.5	86.2	424.6	264.1	13.8	84	234.2	19	19176903	19192591	5372	54.34	-1	protein_coding	MEF2B neighbor [Source:HGNC Symbol;Acc:HGNC:37247]
ENSG00000115738	ID2	1809.3	-0.66	1.24	-0.53	0.592796	0.778028	2055.6	1933.9	1877.4	754	771.5	3463.4	1955.6	1663	2	8678845	8684453	2205	49.26	1	protein_coding	inhibitor of DNA binding 2, dominant negative helix-loop-helix protein [Source:HGNC Symbol;Acc:HGNC:5361]
ENSG00000091656	ZFHX4	11061.2	0.65	1.22	0.53	0.592928	0.778068	7830.2	8713	5876.9	6501.5	29121	8324.3	7473.4	14648.9	8	76681219	76867285	15687	36.38	1	protein_coding	zinc finger homeobox 4 [Source:HGNC Symbol;Acc:HGNC:30939]
ENSG00000198825	INPP5F	488.6	-0.65	1.22	-0.53	0.592955	0.778068	588.9	481.3	644	170.6	440.1	606.4	571.4	405.7	10	119726097	119829278	6332	41.2	1	protein_coding	inositol polyphosphate-5-phosphatase F [Source:HGNC Symbol;Acc:HGNC:17054]
ENSG00000275562	RP11-3K24.3	21.7	-0.76	1.42	-0.53	0.592938	0.778068	25.1	33.4	17.7	12.9	5.2	35.8	25.4	18	17	60256720	60258411	618	40.07	1	unprocessed_pseudogene
ENSG00000125266	EFNB2	1669.8	0.78	1.46	0.53	0.593116	0.778128	790.5	539.4	732.5	2044.4	5866.7	45.5	687.5	2652.2	13	106489731	106535114	4461	40.81	-1	protein_coding	ephrin-B2 [Source:HGNC Symbol;Acc:HGNC:3227]
ENSG00000141349	G6PC3	971.7	-0.69	1.3	-0.53	0.593088	0.778128	717.9	860.3	1498.5	1570.4	119.1	1064	1025.6	917.8	17	44070735	44076344	4551	53.16	1	protein_coding	glucose 6 phosphatase, catalytic, 3 [Source:HGNC Symbol;Acc:HGNC:24861]
ENSG00000169288	MRPL1	1121.3	0.66	1.23	0.53	0.593131	0.778128	514.6	973	734.1	582.3	849.2	3074.8	740.6	1502.1	4	77862520	77952790	1943	37.82	1	protein_coding	mitochondrial ribosomal protein L1 [Source:HGNC Symbol;Acc:HGNC:14275]
ENSG00000149179	C11orf49	2149.7	0.67	1.26	0.53	0.593217	0.778176	1368.2	1115.3	1505.6	4845.2	476.4	3587.4	1329.7	2969.7	11	46936689	47164385	6693	41.37	1	protein_coding	chromosome 11 open reading frame 49 [Source:HGNC Symbol;Acc:HGNC:28720]
ENSG00000151320	AKAP6	3869.6	0.68	1.28	0.53	0.593254	0.778176	2625.3	2048.8	1777.8	1633.9	2211	12920.6	2150.7	5588.5	14	32329273	32837681	19748	37.92	1	protein_coding	A kinase (PRKA) anchor protein 6 [Source:HGNC Symbol;Acc:HGNC:376]
ENSG00000204706	MAMDC2-AS1	75	-0.88	1.64	-0.53	0.593351	0.778247	17	24.7	20.5	381.1	0	6.9	20.7	129.3	9	70033921	70175888	9862	41.14	-1	antisense	MAMDC2 antisense RNA 1 [Source:HGNC Symbol;Acc:HGNC:48719]
ENSG00000130429	ARPC1B	36.1	-0.69	1.29	-0.53	0.593456	0.778328	19.7	75.4	35	8.2	46.6	31.7	43.4	28.8	7	99374249	99394801	3979	56.01	1	protein_coding	actin related protein 2/3 complex, subunit 1B, 41kDa [Source:HGNC Symbol;Acc:HGNC:704]
ENSG00000228824	MIR4500HG	112.3	-0.83	1.56	-0.53	0.593591	0.778448	83.7	199	93.6	104.7	0	192.9	125.5	99.2	13	87427214	87671259	3273	33.54	-1	lincRNA	MIR4500 host gene [Source:HGNC Symbol;Acc:HGNC:42773]
ENSG00000119185	ITGB1BP1	1225.3	0.64	1.2	0.53	0.593798	0.778663	565.6	1091.4	1027.2	570.5	1967.6	2129.3	894.8	1555.8	2	9403475	9423547	6678	45.09	-1	protein_coding	integrin beta 1 binding protein 1 [Source:HGNC Symbol;Acc:HGNC:23927]
ENSG00000132623	ANKEF1	78	0.76	1.43	0.53	0.593999	0.77887	34	61.1	37.8	109.4	5.2	220.5	44.3	111.7	20	9986126	10058303	5815	37.26	1	protein_coding	ankyrin repeat and EF-hand domain containing 1 [Source:HGNC Symbol;Acc:HGNC:15803]
ENSG00000085449	WDFY1	1023.8	0.83	1.56	0.53	0.594274	0.779159	870.2	394.6	436.7	9.4	2480.3	1951.5	567.2	1480.4	2	223855716	223945387	5516	42.72	-1	protein_coding	WD repeat and FYVE domain containing 1 [Source:HGNC Symbol;Acc:HGNC:20451]
ENSG00000121152	NCAPH	103.9	0.91	1.71	0.53	0.594306	0.779159	108.8	35.1	38.6	0	279.6	161.2	60.8	147	2	96335787	96373845	3278	45.2	1	protein_coding	non-SMC condensin I complex, subunit H [Source:HGNC Symbol;Acc:HGNC:1112]
ENSG00000067334	DNTTIP2	3908	0.67	1.26	0.53	0.594625	0.77944	2115.2	2287.7	2048.5	1812.7	13317.8	1866.1	2150.5	5665.5	1	93866283	93879918	7519	39.28	-1	protein_coding	deoxynucleotidyltransferase, terminal, interacting protein 2 [Source:HGNC Symbol;Acc:HGNC:24013]
ENSG00000158850	B4GALT3	1009.3	-0.71	1.34	-0.53	0.594598	0.77944	1252.6	568	968.2	1126.9	46.6	2093.5	929.6	1089	1	161171310	161177968	3890	52.28	-1	protein_coding	UDP-Gal:betaGlcNAc beta 1,4- galactosyltransferase, polypeptide 3 [Source:HGNC Symbol;Acc:HGNC:926]
ENSG00000158859	ADAMTS4	32.5	-0.82	1.54	-0.53	0.59465	0.77944	34	11.7	7.1	5.9	134.6	1.4	17.6	47.3	1	161184308	161199056	10334	51.48	-1	protein_coding	ADAM metallopeptidase with thrombospondin type 1 motif, 4 [Source:HGNC Symbol;Acc:HGNC:220]
ENSG00000151458	ANKRD50	991.1	0.68	1.28	0.53	0.595034	0.779886	767.2	738	395	534	730.1	2782.6	633.4	1348.9	4	124664052	124712732	8794	35.15	-1	protein_coding	ankyrin repeat domain 50 [Source:HGNC Symbol;Acc:HGNC:29223]
ENSG00000078902	TOLLIP	160.4	-0.76	1.43	-0.53	0.595111	0.77993	56.9	66.3	86.6	10.6	719.7	22.1	69.9	250.8	11	1274371	1309654	5983	57.49	-1	protein_coding	toll interacting protein [Source:HGNC Symbol;Acc:HGNC:16476]
ENSG00000115137	DNAJC27	611.8	-0.86	1.62	-0.53	0.595208	0.779944	360.1	246.7	402.9	236.4	2423.3	1.4	336.6	887	2	24943636	24972094	5624	40.71	-1	protein_coding	DnaJ (Hsp40) homolog, subfamily C, member 27 [Source:HGNC Symbol;Acc:HGNC:30290]
ENSG00000137814	HAUS2	227.9	-0.89	1.67	-0.53	0.595169	0.779944	167.9	219	255.7	507	217.5	0	214.2	241.5	15	42548810	42569994	4323	42.11	1	protein_coding	HAUS augmin-like complex, subunit 2 [Source:HGNC Symbol;Acc:HGNC:25530]
ENSG00000217835	RP6-159A1.2	164.1	-0.73	1.38	-0.53	0.595409	0.780151	217.2	109.7	149.9	292.9	5.2	209.5	158.9	169.2	X	65956289	65957196	908	49.89	-1	processed_pseudogene
ENSG00000270966	RP11-62H7.3	23.2	0.76	1.44	0.53	0.595467	0.78017	10.3	11.3	9	17.6	88	2.8	10.2	36.1	8	8933721	8934006	286	45.8	-1	processed_pseudogene
ENSG00000213609	RP11-170M17.2	216.5	0.66	1.24	0.53	0.595625	0.78032	147.3	156.1	107.4	161.2	626.5	100.6	136.9	296.1	10	63902451	63903245	795	53.21	-1	processed_pseudogene
ENSG00000156171	DRAM2	326.5	-0.72	1.36	-0.53	0.595713	0.780358	331.4	459.2	243.5	284.7	31.1	609.2	344.7	308.3	1	111117333	111140216	3138	37.94	-1	protein_coding	DNA-damage regulated autophagy modulator 2 [Source:HGNC Symbol;Acc:HGNC:28769]
ENSG00000231551	RP11-495P10.1	85.9	0.73	1.38	0.53	0.595741	0.780358	64.9	33.8	33.4	269.4	5.2	108.9	44.1	127.8	1	148415197	148429361	1800	42.27	1	lincRNA
ENSG00000105393	BABAM1	402.3	0.7	1.33	0.53	0.596011	0.780655	169.7	183	184.1	260	1553.4	63.4	178.9	625.6	19	17267350	17281249	2607	52.45	1	protein_coding	BRISC and BRCA1 A complex member 1 [Source:HGNC Symbol;Acc:HGNC:25008]
ENSG00000242071	RPL7AP6	1063.2	0.64	1.2	0.53	0.596151	0.780782	829	902.4	626.7	1088.1	2190.3	742.8	786	1340.4	14	69885340	69886140	801	53.06	-1	processed_pseudogene	ribosomal protein L7a pseudogene 6 [Source:HGNC Symbol;Acc:HGNC:19785]
ENSG00000011422	PLAUR	32.7	-0.78	1.48	-0.53	0.596268	0.780879	19.7	18.2	24	7.1	124.3	2.8	20.6	44.7	19	43646095	43670547	4457	49.94	-1	protein_coding	plasminogen activator, urokinase receptor [Source:HGNC Symbol;Acc:HGNC:9053]
ENSG00000119396	RAB14	1879.2	-0.72	1.36	-0.53	0.596329	0.780901	1610	1546.7	810.8	961	6270.5	75.8	1322.5	2435.8	9	121178137	121223014	4304	39.61	-1	protein_coding	RAB14, member RAS oncogene family [Source:HGNC Symbol;Acc:HGNC:16524]
ENSG00000160299	PCNT	843.5	0.74	1.4	0.53	0.596398	0.780936	422.3	319.6	308.8	3151.3	36.2	822.8	350.2	1336.8	21	46324122	46445769	11660	51.58	1	protein_coding	pericentrin [Source:HGNC Symbol;Acc:HGNC:16068]
ENSG00000140280	LYSMD2	606.3	-0.89	1.68	-0.53	0.596449	0.780945	9.9	60.3	63.3	0	3479.6	24.8	44.5	1168.1	15	51723011	51751585	2074	41.49	-1	protein_coding	LysM, putative peptidoglycan-binding, domain containing 2 [Source:HGNC Symbol;Acc:HGNC:28571]
ENSG00000008300	CELSR3	513.6	0.75	1.41	0.53	0.5966	0.78103	342.2	300.9	175.9	1428	25.9	809	273	754.3	3	48636469	48662915	13873	59.89	-1	protein_coding	cadherin, EGF LAG seven-pass G-type receptor 3 [Source:HGNC Symbol;Acc:HGNC:3230]
ENSG00000164684	ZNF704	540.9	-0.76	1.43	-0.53	0.596582	0.78103	595.6	482.6	417.4	1015.2	724.9	9.6	498.6	583.2	8	80628451	80874781	15008	40.26	-1	protein_coding	zinc finger protein 704 [Source:HGNC Symbol;Acc:HGNC:32291]
ENSG00000103472	RRN3P2	9.6	-0.87	1.65	-0.53	0.596718	0.781127	11.2	8.2	13	7.1	0	17.9	10.8	8.3	16	29074976	29116718	2341	44.01	1	transcribed_unprocessed_pseudogene	RNA polymerase I transcription factor homolog (S. cerevisiae) pseudogene 2 [Source:HGNC Symbol;Acc:HGNC:37619]
ENSG00000163814	CDCP1	9.8	1.14	2.16	0.53	0.596811	0.781193	0	1.3	5.9	0	51.8	0	2.4	17.3	3	45082278	45146422	6507	45.19	-1	protein_coding	CUB domain containing protein 1 [Source:HGNC Symbol;Acc:HGNC:24357]
ENSG00000213654	GPSM3	10.4	-1.02	1.93	-0.53	0.597057	0.781458	8.1	4.3	2.8	47.1	0	0	5.1	15.7	6	32190766	32195523	1854	52.73	-1	protein_coding	G-protein signaling modulator 3 [Source:HGNC Symbol;Acc:HGNC:13945]
ENSG00000111269	CREBL2	238	-0.72	1.36	-0.53	0.597457	0.781498	228.4	242	249.4	422.3	269.3	16.5	239.9	236	12	12611827	12645108	3922	40.66	1	protein_coding	cAMP responsive element binding protein-like 2 [Source:HGNC Symbol;Acc:HGNC:2350]
ENSG00000152620	NADK2	656.4	0.65	1.23	0.53	0.597429	0.781498	389.2	557.6	483.5	779.9	367.6	1360.3	476.8	835.9	5	36192592	36242279	4885	35.98	-1	protein_coding	NAD kinase 2, mitochondrial [Source:HGNC Symbol;Acc:HGNC:26404]
ENSG00000156873	PHKG2	408.3	0.67	1.28	0.53	0.597321	0.781498	248.1	332.1	248.6	732.8	124.3	763.5	276.3	540.2	16	30748270	30761176	7509	52.63	1	protein_coding	phosphorylase kinase, gamma 2 (testis) [Source:HGNC Symbol;Acc:HGNC:8931]
ENSG00000172493	AFF1	262.5	0.71	1.34	0.53	0.597246	0.781498	300.1	65.9	99.5	671.7	414.2	23.4	155.2	369.8	4	86935002	87141054	10733	41.19	1	protein_coding	AF4/FMR2 family, member 1 [Source:HGNC Symbol;Acc:HGNC:7135]
ENSG00000204104	TRAF3IP1	468.1	0.85	1.62	0.53	0.597453	0.781498	144.2	115.3	146	396.4	0	2006.7	135.2	801	2	238320441	238400900	4617	44.49	1	protein_coding	TNF receptor-associated factor 3 interacting protein 1 [Source:HGNC Symbol;Acc:HGNC:17861]
ENSG00000217716	RPS10P3	163.3	0.72	1.36	0.53	0.597478	0.781498	48.8	54.6	47.2	28.2	761.2	40	50.2	276.5	9	88016300	88016793	494	53.24	1	processed_pseudogene	ribosomal protein S10 pseudogene 3 [Source:HGNC Symbol;Acc:HGNC:23684]
ENSG00000231767	RP11-92K2.2	3398.9	0.68	1.29	0.53	0.597181	0.781498	1194.9	1736.6	1026.4	815.2	14689.9	930.3	1319.3	5478.5	1	192716183	192716648	466	42.92	1	processed_pseudogene
ENSG00000243297	RPL31P61	53.6	0.82	1.55	0.53	0.597437	0.781498	19.7	25.1	6.3	208.2	62.1	0	17	90.1	19	36901742	36902117	376	46.01	1	processed_pseudogene	ribosomal protein L31 pseudogene 61 [Source:HGNC Symbol;Acc:HGNC:35635]
ENSG00000258780	BMS1P15	73.2	-0.73	1.39	-0.53	0.59715	0.781498	70.8	93.2	72	74.1	5.2	124	78.7	67.8	15	20153776	20160826	1141	42.53	1	unprocessed_pseudogene	BMS1 ribosome biogenesis factor pseudogene 15 [Source:HGNC Symbol;Acc:HGNC:49160]
ENSG00000197989	SNHG12	143.9	-0.75	1.42	-0.53	0.597661	0.781681	103.5	192.5	64.9	450.5	10.4	41.3	120.3	167.4	1	28578538	28582983	3377	51.03	-1	antisense	small nucleolar RNA host gene 12 [Source:HGNC Symbol;Acc:HGNC:30062]
ENSG00000081154	PCNP	5495.7	0.63	1.19	0.53	0.597781	0.78178	4116.2	4866.9	3897.2	5991	8336.6	5766.4	4293.4	6698	3	101574095	101594437	3102	39.82	1	protein_coding	PEST proteolytic signal containing nuclear protein [Source:HGNC Symbol;Acc:HGNC:30023]
ENSG00000132478	UNK	434.8	-0.77	1.45	-0.53	0.597872	0.781821	234.2	332.6	309.2	162.3	10.4	1560.1	292	577.6	17	75784771	75825799	5575	50.87	1	protein_coding	unkempt family zinc finger [Source:HGNC Symbol;Acc:HGNC:29369]
ENSG00000255158	RP11-754B17.1	7.2	-1	1.9	-0.53	0.597899	0.781821	11.2	3.5	1.2	1.2	25.9	0	5.3	9	11	665910	678391	912	48.91	1	antisense
ENSG00000133313	CNDP2	1516.4	0.66	1.26	0.53	0.598031	0.781831	902.9	575.4	1278.6	2564.4	258.9	3518.5	919	2113.9	18	74495816	74523454	11848	51.18	1	protein_coding	CNDP dipeptidase 2 (metallopeptidase M20 family) [Source:HGNC Symbol;Acc:HGNC:24437]
ENSG00000182287	AP1S2	881.7	-0.67	1.26	-0.53	0.598	0.781831	942.3	723.7	1229.8	227	1522.3	645	965.3	798.1	X	15825806	15855014	5454	36.77	-1	protein_coding	adaptor-related protein complex 1, sigma 2 subunit [Source:HGNC Symbol;Acc:HGNC:560]
ENSG00000198786	MT-ND5	58007.4	0.65	1.23	0.53	0.598037	0.781831	29383.5	18459.4	48659	33013.3	16015.5	202514	32167.3	83847.5	MT	12337	14148	1812	44.92	1	protein_coding	mitochondrially encoded NADH dehydrogenase 5 [Source:HGNC Symbol;Acc:HGNC:7461]
ENSG00000066117	SMARCD1	318.7	0.64	1.22	0.53	0.598412	0.782096	364.6	194.3	157	387	631.7	177.8	238.6	398.8	12	50084972	50100712	5136	48.68	1	protein_coding	SWI/SNF related, matrix associated, actin dependent regulator of chromatin, subfamily d, member 1 [Source:HGNC Symbol;Acc:HGNC:11106]
ENSG00000122359	ANXA11	71.9	0.82	1.56	0.53	0.598298	0.782096	9.9	20.8	44.8	0	82.8	272.9	25.2	118.6	10	80150889	80205572	8513	50.39	-1	protein_coding	annexin A11 [Source:HGNC Symbol;Acc:HGNC:535]
ENSG00000126453	BCL2L12	23.5	-0.96	1.82	-0.53	0.598413	0.782096	7.6	8.2	2.8	1.2	0	121.3	6.2	40.8	19	49665142	49673916	2216	54.34	1	protein_coding	BCL2-like 12 (proline rich) [Source:HGNC Symbol;Acc:HGNC:13787]
ENSG00000132669	RIN2	2072.4	-0.74	1.4	-0.53	0.598426	0.782096	952.1	805.7	597.6	9754	196.8	128.2	785.1	3359.6	20	19886521	20002457	5053	45.4	1	protein_coding	Ras and Rab interactor 2 [Source:HGNC Symbol;Acc:HGNC:18750]
ENSG00000265010	RP11-661C3.2	12.2	-1.02	1.94	-0.53	0.598456	0.782096	5.4	4.8	3.1	60	0	0	4.4	20	17	73243093	73244706	321	44.73	1	sense_intronic
ENSG00000198356	ASNA1	848.9	-0.68	1.29	-0.53	0.598549	0.78216	614	838.6	1315.6	1157.5	119.1	1048.8	922.7	775.1	19	12737139	12748323	1652	53.33	1	protein_coding	arsA arsenite transporter, ATP-binding, homolog 1 (bacterial) [Source:HGNC Symbol;Acc:HGNC:752]
ENSG00000148341	SH3GLB2	71.7	0.73	1.39	0.53	0.598999	0.782691	26	32.5	49.2	70.6	5.2	246.7	35.9	107.5	9	129007036	129028303	6814	55.75	-1	protein_coding	SH3-domain GRB2-like endophilin B2 [Source:HGNC Symbol;Acc:HGNC:10834]
ENSG00000152234	ATP5A1	23872.1	0.64	1.21	0.53	0.59918	0.782791	14554.7	19404.2	15925.5	12100.8	56445.2	24802	16628.2	31116	18	46080248	46104334	10908	44.44	-1	protein_coding	ATP synthase, H+ transporting, mitochondrial F1 complex, alpha subunit 1, cardiac muscle [Source:HGNC Symbol;Acc:HGNC:823]
ENSG00000156136	DCK	1124.9	-0.75	1.43	-0.53	0.599206	0.782791	419.6	810.4	494.1	262.3	4737.9	24.8	574.7	1675	4	70992538	71030914	3227	38.98	1	protein_coding	deoxycytidine kinase [Source:HGNC Symbol;Acc:HGNC:2704]
ENSG00000182551	ADI1	243.3	0.7	1.32	0.53	0.599198	0.782791	163.5	107.5	133	609.3	25.9	420.4	134.7	351.9	2	3497361	3519736	5560	44.71	-1	protein_coding	acireductone dioxygenase 1 [Source:HGNC Symbol;Acc:HGNC:30576]
ENSG00000197785	ATAD3A	9.3	-0.94	1.79	-0.53	0.599325	0.78289	6.3	5.6	8.3	34.1	0	1.4	6.7	11.8	1	1512151	1534687	3069	59.87	1	protein_coding	ATPase family, AAA domain containing 3A [Source:HGNC Symbol;Acc:HGNC:25567]
ENSG00000175866	BAIAP2	133.4	0.71	1.36	0.53	0.599544	0.783119	95.4	71.1	59.8	20	165.7	388.7	75.4	191.4	17	81035122	81117432	10288	60.69	1	protein_coding	BAI1-associated protein 2 [Source:HGNC Symbol;Acc:HGNC:947]
ENSG00000004478	FKBP4	767.4	0.76	1.46	0.52	0.599677	0.783237	338.1	192.5	341.5	1006.9	10.4	2715	290.7	1244.1	12	2794953	2805423	5180	51.56	1	protein_coding	FK506 binding protein 4, 59kDa [Source:HGNC Symbol;Acc:HGNC:3720]
ENSG00000220370	RP3-399J4.2	59.4	0.67	1.28	0.52	0.599904	0.783476	33.6	42.5	35	37.6	176.1	31.7	37	81.8	6	94344737	94344962	226	36.28	1	processed_pseudogene
ENSG00000015676	NUDCD3	1425.5	-0.66	1.26	-0.52	0.600011	0.783559	1368.6	724.1	1819.6	627	207.1	3806.6	1304.1	1546.9	7	44379121	44490880	10113	44.52	-1	protein_coding	NudC domain containing 3 [Source:HGNC Symbol;Acc:HGNC:22208]
ENSG00000170312	CDK1	475.9	-0.68	1.3	-0.52	0.600162	0.783586	644.5	441.9	363.5	621.1	740.5	44.1	483.3	468.5	10	60778331	60794852	3931	35.07	1	protein_coding	cyclin-dependent kinase 1 [Source:HGNC Symbol;Acc:HGNC:1722]
ENSG00000172531	PPP1CA	1304.2	0.7	1.34	0.52	0.60014	0.783586	774.8	722.8	620.8	1997.4	139.8	3569.5	706.1	1902.2	11	67398183	67421183	2711	61.16	-1	protein_coding	protein phosphatase 1, catalytic subunit, alpha isozyme [Source:HGNC Symbol;Acc:HGNC:9281]
ENSG00000177479	ARIH2	679.9	0.65	1.24	0.52	0.600078	0.783586	494	314.4	453.2	649.3	222.7	1946	420.5	939.3	3	48918821	48986382	8017	44.51	1	protein_coding	ariadne RBR E3 ubiquitin protein ligase 2 [Source:HGNC Symbol;Acc:HGNC:690]
ENSG00000180592	SKIDA1	409.8	0.85	1.62	0.52	0.600209	0.78359	217.2	156.1	90.9	1643.3	0	351.4	154.7	664.9	10	21513478	21526368	6700	45.4	-1	protein_coding	SKI/DACH domain containing 1 [Source:HGNC Symbol;Acc:HGNC:32697]
ENSG00000188846	RPL14	9920.4	0.66	1.27	0.52	0.600266	0.783608	4481.2	6025.5	4884.7	2496.1	35215.5	6419.6	5130.5	14710.4	3	40457292	40468587	8626	44.36	1	protein_coding	ribosomal protein L14 [Source:HGNC Symbol;Acc:HGNC:10305]
ENSG00000257842	NOVA1-AS1	276.5	-0.8	1.53	-0.52	0.600564	0.78394	247.7	132.3	297.8	274.1	0	707	225.9	327	14	26598412	26806467	1483	35.97	1	antisense	NOVA1 antisense RNA 1 (head to head) [Source:HGNC Symbol;Acc:HGNC:19827]
ENSG00000181924	COA4	3798.1	0.75	1.44	0.52	0.600749	0.784125	387.8	423.6	416.6	236.4	21069.2	255	409.4	7186.9	11	73872667	73876988	2246	46.92	-1	protein_coding	cytochrome c oxidase assembly factor 4 homolog (S. cerevisiae) [Source:HGNC Symbol;Acc:HGNC:24604]
ENSG00000122034	GTF3A	263.5	-0.71	1.35	-0.52	0.600861	0.784215	168.8	251.5	217.6	816.4	41.4	85.4	212.6	314.4	13	27424544	27435823	3001	44.92	1	protein_coding	general transcription factor IIIA [Source:HGNC Symbol;Acc:HGNC:4662]
ENSG00000075420	FNDC3B	1383.3	0.93	1.79	0.52	0.600929	0.784246	298.3	343	422.5	825.8	6410.3	0	354.6	2412	3	172039628	172401665	13270	39.76	1	protein_coding	fibronectin type III domain containing 3B [Source:HGNC Symbol;Acc:HGNC:24670]
ENSG00000105223	PLD3	2775.5	0.67	1.28	0.52	0.601042	0.78428	1022.9	1665.1	1551.6	1471.6	10200.6	741.5	1413.2	4137.9	19	40348456	40380439	5184	52.33	1	protein_coding	phospholipase D family, member 3 [Source:HGNC Symbol;Acc:HGNC:17158]
ENSG00000111540	RAB5B	4334.4	0.64	1.21	0.52	0.601012	0.78428	4202.2	1626.5	4963.3	5522.8	5136.6	4554.9	3597.3	5071.4	12	55973913	55996683	6588	46.01	1	protein_coding	RAB5B, member RAS oncogene family [Source:HGNC Symbol;Acc:HGNC:9784]
ENSG00000074181	NOTCH3	138.4	-0.7	1.34	-0.52	0.601308	0.784361	169.3	49.9	74.4	497.6	10.4	28.9	97.8	179	19	15159038	15200981	9394	54.88	-1	protein_coding	notch 3 [Source:HGNC Symbol;Acc:HGNC:7883]
ENSG00000106538	RARRES2	6.9	-0.99	1.89	-0.52	0.601586	0.784361	1.8	7.8	18.1	8.2	5.2	0	9.2	4.5	7	150338317	150341674	1921	62.42	-1	protein_coding	retinoic acid receptor responder (tazarotene induced) 2 [Source:HGNC Symbol;Acc:HGNC:9868]
ENSG00000143155	TIPRL	1334.9	-0.65	1.25	-0.52	0.60121	0.784361	1644.5	1497.3	1193.2	1703.3	1739.8	231.5	1445	1224.9	1	168178933	168202114	3220	38.59	1	protein_coding	TOR signaling pathway regulator [Source:HGNC Symbol;Acc:HGNC:30231]
ENSG00000150768	DLAT	1020.3	0.63	1.2	0.52	0.601433	0.784361	763.6	506	1033.9	924.6	735.3	2158.3	767.8	1272.7	11	112024814	112064390	4831	41.27	1	protein_coding	dihydrolipoamide S-acetyltransferase [Source:HGNC Symbol;Acc:HGNC:2896]
ENSG00000161638	ITGA5	6.9	-0.9	1.72	-0.52	0.601608	0.784361	6.7	2.6	12.6	1.2	15.5	2.8	7.3	6.5	12	54395261	54419460	7577	52.6	-1	protein_coding	integrin, alpha 5 (fibronectin receptor, alpha polypeptide) [Source:HGNC Symbol;Acc:HGNC:6141]
ENSG00000164180	TMEM161B	739.4	-0.75	1.45	-0.52	0.601559	0.784361	808.8	823.9	560.6	1346.9	15.5	880.7	731.1	747.7	5	88189633	88269476	9598	35.47	-1	protein_coding	transmembrane protein 161B [Source:HGNC Symbol;Acc:HGNC:28483]
ENSG00000179873	NLRP11	150.8	0.99	1.9	0.52	0.601451	0.784361	4.9	1.3	1.2	897.5	0	0	2.5	299.2	19	55785397	55836800	4312	42.56	-1	protein_coding	NLR family, pyrin domain containing 11 [Source:HGNC Symbol;Acc:HGNC:22945]
ENSG00000180917	CMTR2	453.6	-0.79	1.51	-0.52	0.601396	0.784361	421.4	313.5	203.8	275.3	5.2	1502.2	312.9	594.2	16	71281389	71289715	7582	39.62	-1	protein_coding	cap methyltransferase 2 [Source:HGNC Symbol;Acc:HGNC:25635]
ENSG00000198087	CD2AP	151.2	-0.77	1.48	-0.52	0.601591	0.784361	86.4	117.1	73.2	3.5	67.3	559.5	92.2	210.1	6	47477789	47627263	6751	36.38	1	protein_coding	CD2-associated protein [Source:HGNC Symbol;Acc:HGNC:14258]
ENSG00000206192	ANKRD20A9P	10.1	-1.04	1.98	-0.52	0.60115	0.784361	3.1	4.8	1.2	0	51.8	0	3	17.3	13	18816718	18871967	2978	36.96	-1	unprocessed_pseudogene	ankyrin repeat domain 20 family, member A9, pseudogene [Source:HGNC Symbol;Acc:HGNC:42023]
ENSG00000220522	RP1-177A13.1	44.1	0.79	1.52	0.52	0.601626	0.784361	8.1	5.6	7.9	7.1	233	2.8	7.2	80.9	6	127416535	127416952	418	35.17	-1	processed_pseudogene
ENSG00000236086	HMGN2P28	33.8	-0.79	1.51	-0.52	0.601535	0.784361	40.8	40.8	27.9	43.5	0	49.6	36.5	31	6	2341450	2341711	262	48.85	1	processed_pseudogene	high mobility group nucleosomal binding domain 2 pseudogene 28 [Source:HGNC Symbol;Acc:HGNC:39395]
ENSG00000207475	SNORA80E	31.7	-1.01	1.93	-0.52	0.601944	0.784719	2.7	4.8	1.6	0	181.2	0	3	60.4	1	155919909	155920045	137	54.74	-1	snoRNA	small nucleolar RNA, H/ACA box 80E [Source:HGNC Symbol;Acc:HGNC:32635]
ENSG00000011258	MBTD1	675.1	0.74	1.43	0.52	0.60215	0.784729	151.8	119.7	54.7	165.9	3541.7	16.5	108.7	1241.4	17	51177425	51260163	7201	39.5	-1	protein_coding	mbt domain containing 1 [Source:HGNC Symbol;Acc:HGNC:19866]
ENSG00000171853	TRAPPC12	629.7	0.79	1.52	0.52	0.602257	0.784729	150	143.5	117.6	311.7	3049.8	5.5	137.1	1122.4	2	3379675	3485094	9193	47.39	1	protein_coding	trafficking protein particle complex 12 [Source:HGNC Symbol;Acc:HGNC:24284]
ENSG00000176715	ACSF3	320.3	-0.84	1.61	-0.52	0.602205	0.784729	62.7	46.4	62.2	1.2	1719.1	30.3	57.1	583.5	16	89088375	89155846	11629	54.76	1	protein_coding	acyl-CoA synthetase family member 3 [Source:HGNC Symbol;Acc:HGNC:27288]
ENSG00000180357	ZNF609	869.8	0.81	1.55	0.52	0.60218	0.784729	522.6	235.5	248.2	1505.7	2702.9	4.1	335.4	1404.2	15	64460742	64686068	12112	42.67	1	protein_coding	zinc finger protein 609 [Source:HGNC Symbol;Acc:HGNC:29003]
ENSG00000205403	CFI	13.9	0.94	1.8	0.52	0.60223	0.784729	0.4	4.8	4.7	1.2	72.5	0	3.3	24.6	4	109740694	109802179	3875	38	-1	protein_coding	complement factor I [Source:HGNC Symbol;Acc:HGNC:5394]
ENSG00000214892	USP8P1	50.1	-0.69	1.32	-0.52	0.602176	0.784729	61.8	47.3	54.7	35.3	10.4	91	54.6	45.5	6	31275572	31278754	3183	39.84	1	processed_pseudogene	ubiquitin specific peptidase 8 pseudogene 1 [Source:HGNC Symbol;Acc:HGNC:13987]
ENSG00000227581	RP13-140E4.1	51.5	-0.79	1.51	-0.52	0.60206	0.784729	50.2	61.6	50	63.5	0	84.1	53.9	49.2	X	90039213	90039834	622	41.48	-1	processed_pseudogene
ENSG00000165802	NSMF	618	0.75	1.43	0.52	0.602457	0.784933	39.9	91.1	146.4	34.1	3334.6	62	92.4	1143.6	9	137447570	137459334	4915	65.22	-1	protein_coding	NMDA receptor synaptonuclear signaling and neuronal migration factor [Source:HGNC Symbol;Acc:HGNC:29843]
ENSG00000226138	RP1-228P16.7	194.4	0.63	1.21	0.52	0.602518	0.784956	95.4	163.9	167.2	101.2	393.5	245.3	142.2	246.7	12	48085062	48085421	360	55.56	1	processed_pseudogene
ENSG00000172803	SNX32	140.4	-0.76	1.46	-0.52	0.602607	0.784981	86.4	21.7	48	672.9	5.2	8.3	52	228.8	11	65833641	65856896	3966	49.57	1	protein_coding	sorting nexin 32 [Source:HGNC Symbol;Acc:HGNC:26423]
ENSG00000227172	AC011290.4	27.3	1.01	1.94	0.52	0.602625	0.784981	0.9	1.3	1.6	0	0	159.9	1.3	53.3	7	39545646	39566239	414	40.78	-1	antisense
ENSG00000264676	RN7SL204P	8.9	-1.02	1.96	-0.52	0.602685	0.785003	7.6	5.2	2	38.8	0	0	4.9	12.9	2	236072295	236072556	262	58.4	1	misc_RNA	RNA, 7SL, cytoplasmic 204, pseudogene [Source:HGNC Symbol;Acc:HGNC:46220]
ENSG00000146729	GBAS	1903.4	0.76	1.46	0.52	0.602748	0.785007	282.6	401.5	265.2	471.7	9967.6	31.7	316.4	3490.3	7	55951793	56000181	5651	45.28	1	protein_coding	glioblastoma amplified sequence [Source:HGNC Symbol;Acc:HGNC:4179]
ENSG00000264522	OTUD7B	511.4	0.77	1.48	0.52	0.602776	0.785007	348.4	122.7	143.6	888.1	5.2	1560.1	204.9	817.8	1	149937812	150010676	12177	42.46	-1	protein_coding	OTU deubiquitinase 7B [Source:HGNC Symbol;Acc:HGNC:16683]
ENSG00000143870	PDIA6	886.2	-0.68	1.3	-0.52	0.603214	0.785521	987.1	805.7	882.8	1692.7	93.2	855.9	891.8	880.6	2	10783391	10837977	4101	46.27	-1	protein_coding	protein disulfide isomerase family A, member 6 [Source:HGNC Symbol;Acc:HGNC:30168]
ENSG00000141446	ESCO1	867.5	-0.74	1.43	-0.52	0.603299	0.785576	891.2	914.5	611	825.8	25.9	1936.4	805.6	929.3	18	21529281	21600884	5288	41.11	-1	protein_coding	establishment of sister chromatid cohesion N-acetyltransferase 1 [Source:HGNC Symbol;Acc:HGNC:24645]
ENSG00000213509	PPIAP16	145.1	0.68	1.3	0.52	0.603349	0.785583	52.4	82.8	56.3	30.6	585.1	63.4	63.8	226.4	3	57941818	57942304	487	48.67	1	processed_pseudogene	peptidylprolyl isomerase A (cyclophilin A) pseudogene 16 [Source:HGNC Symbol;Acc:HGNC:9269]
ENSG00000160323	ADAMTS13	51	-0.89	1.72	-0.52	0.603518	0.785736	12.5	12.1	14.9	261.1	5.2	0	13.2	88.8	9	133414358	133459402	5708	55.14	1	protein_coding	ADAM metallopeptidase with thrombospondin type 1 motif, 13 [Source:HGNC Symbol;Acc:HGNC:1366]
ENSG00000213385	RP11-577H5.1	60	0.92	1.77	0.52	0.603554	0.785736	12.1	5.6	2.8	0	10.4	329.4	6.8	113.2	7	102755146	102755939	794	50.76	1	processed_pseudogene
ENSG00000225762	LINC01389	26.2	-0.97	1.87	-0.52	0.603679	0.785843	7.6	3.5	6.3	140	0	0	5.8	46.7	1	47380928	47408477	483	45.26	-1	antisense	long intergenic non-protein coding RNA 1389 [Source:HGNC Symbol;Acc:HGNC:50661]
ENSG00000124171	PARD6B	2127.4	0.75	1.44	0.52	0.603728	0.78585	807.9	1090.5	1066.6	2709.1	67.3	7023.3	988.3	3266.6	20	50731544	50756795	4726	41.09	1	protein_coding	par-6 family cell polarity regulator beta [Source:HGNC Symbol;Acc:HGNC:16245]
ENSG00000183496	MEX3B	125	-0.66	1.28	-0.52	0.603888	0.785984	172.9	173.9	69.6	30.6	238.2	64.8	138.8	111.2	15	82041778	82046141	4364	55.84	-1	protein_coding	mex-3 RNA binding family member B [Source:HGNC Symbol;Acc:HGNC:25297]
ENSG00000228663	PSMD10P1	9.3	-0.86	1.66	-0.52	0.603919	0.785984	12.1	11.3	8.7	7.1	0	16.5	10.7	7.9	20	50913731	50914411	681	44.93	1	processed_pseudogene	proteasome 26S subunit, non-ATPase, 10 pseudogene 1 [Source:HGNC Symbol;Acc:HGNC:16602]
ENSG00000113504	SLC12A7	76.4	-0.8	1.54	-0.52	0.604215	0.7862	19.3	27.3	30.7	1.2	10.4	369.4	25.8	127	5	1050376	1112035	6009	62.04	-1	protein_coding	solute carrier family 12 (potassium/chloride transporter), member 7 [Source:HGNC Symbol;Acc:HGNC:10915]
ENSG00000126432	PRDX5	4439.5	0.63	1.22	0.52	0.604182	0.7862	1465.8	3627.6	3245.7	1486.9	13457.6	3353.2	2779.7	6099.2	11	64318088	64321811	893	57.55	1	protein_coding	peroxiredoxin 5 [Source:HGNC Symbol;Acc:HGNC:9355]
ENSG00000182177	ASB18	16.9	-1.01	1.94	-0.52	0.604177	0.7862	8.1	4.3	0.8	0	88	0	4.4	29.3	2	236194872	236264409	5436	45.99	-1	protein_coding	ankyrin repeat and SOCS box containing 18 [Source:HGNC Symbol;Acc:HGNC:19770]
ENSG00000152049	KCNE4	18.5	0.94	1.82	0.52	0.604314	0.786233	0.9	3	26.8	2.4	77.7	0	10.2	26.7	2	223051814	223198399	4124	39.96	1	protein_coding	potassium channel, voltage gated subfamily E regulatory beta subunit 4 [Source:HGNC Symbol;Acc:HGNC:6244]
ENSG00000227682	ATP5A1P2	67	0.65	1.26	0.52	0.604328	0.786233	36.7	50.7	50.4	35.3	165.7	63.4	45.9	88.1	2	155269633	155270134	502	38.65	1	transcribed_processed_pseudogene	ATP synthase, H+ transporting, mitochondrial F1 complex, alpha subunit 1 pseudogene 2 [Source:HGNC Symbol;Acc:HGNC:828]
ENSG00000137818	RPLP1	24976.2	0.68	1.31	0.52	0.604374	0.786236	8379.3	12021.1	8950.2	3301.9	105108	12096.4	9783.5	40168.8	15	69452784	69456194	3271	47.38	1	protein_coding	ribosomal protein, large, P1 [Source:HGNC Symbol;Acc:HGNC:10372]
ENSG00000089157	RPLP0	11278.7	-0.62	1.19	-0.52	0.604496	0.786281	13456.1	15509.1	11243.8	8576.5	13110.7	5776	13403	9154.4	12	120196686	120201235	4001	48.92	-1	protein_coding	ribosomal protein, large, P0 [Source:HGNC Symbol;Acc:HGNC:10371]
ENSG00000137462	TLR2	7.3	-0.95	1.84	-0.52	0.604456	0.786281	6.7	7.4	2.4	0	25.9	1.4	5.5	9.1	4	153701500	153705699	4200	39.33	1	protein_coding	toll-like receptor 2 [Source:HGNC Symbol;Acc:HGNC:11848]
ENSG00000163516	ANKZF1	366.8	-0.7	1.34	-0.52	0.604651	0.78637	451.9	235.5	188.4	1159.8	20.7	144.7	291.9	441.8	2	219229757	219236669	6119	49.12	1	protein_coding	ankyrin repeat and zinc finger domain containing 1 [Source:HGNC Symbol;Acc:HGNC:25527]
ENSG00000279031	LA16c-360H6.1	42.1	1.03	1.99	0.52	0.604646	0.78637	0.4	0.9	2	249.4	0	0	1.1	83.1	16	3292879	3293403	525	47.62	1	TEC
ENSG00000123415	SMUG1	950.2	0.74	1.43	0.52	0.604759	0.786454	472	366	467	2723.2	25.9	1646.9	435	1465.3	12	54164745	54188994	4981	48.82	-1	protein_coding	single-strand-selective monofunctional uracil-DNA glycosylase 1 [Source:HGNC Symbol;Acc:HGNC:17148]
ENSG00000176490	DIRAS1	29.9	-0.72	1.4	-0.52	0.604833	0.786493	7.6	30.8	50.4	1.2	62.1	27.6	29.6	30.3	19	2714567	2721418	3485	61.18	-1	protein_coding	DIRAS family, GTP-binding RAS-like 1 [Source:HGNC Symbol;Acc:HGNC:19127]
ENSG00000143374	TARS2	1332.4	0.76	1.48	0.52	0.604952	0.786591	408	244.6	383.6	862.2	15.5	6080.6	345.4	2319.5	1	150487364	150507609	4077	48.52	1	protein_coding	threonyl-tRNA synthetase 2, mitochondrial (putative) [Source:HGNC Symbol;Acc:HGNC:30740]
ENSG00000155959	VBP1	3858.7	-0.63	1.23	-0.52	0.605135	0.786771	3162.3	5207.7	3705.6	1111.6	8088	1877.1	4025.2	3692.2	X	155197007	155239817	2018	40.41	1	protein_coding	von Hippel-Lindau binding protein 1 [Source:HGNC Symbol;Acc:HGNC:12662]
ENSG00000100225	FBXO7	675.1	0.75	1.44	0.52	0.605252	0.786817	203.3	399.8	382.4	775.2	2268	22.1	328.5	1021.7	22	32474676	32498829	8521	38.81	1	protein_coding	F-box protein 7 [Source:HGNC Symbol;Acc:HGNC:13586]
ENSG00000121671	CRY2	296.6	0.73	1.42	0.52	0.605301	0.786817	118.7	129.2	181.4	445.8	10.4	894.4	143.1	450.2	11	45847118	45883248	6200	49.13	1	protein_coding	cryptochrome circadian clock 2 [Source:HGNC Symbol;Acc:HGNC:2385]
ENSG00000166707	ZCCHC18	351	-0.71	1.38	-0.52	0.605277	0.786817	250.3	238.9	344.6	1050.4	20.7	201.2	278	424.1	X	104112131	104115846	3389	52.61	1	protein_coding	zinc finger, CCHC domain containing 18 [Source:HGNC Symbol;Acc:HGNC:32459]
ENSG00000215347	SLC25A5P1	12.1	-0.82	1.59	-0.52	0.605416	0.78691	15.7	13.4	13	14.1	0	16.5	14	10.2	22	42001069	42001966	898	50.11	-1	processed_pseudogene	solute carrier family 25 (mitochondrial carrier; adenine nucleotide translocator), member 5 pseudogene 1 [Source:HGNC Symbol;Acc:HGNC:19250]
ENSG00000164609	SLU7	1380.4	-0.7	1.36	-0.52	0.605504	0.786968	1374.5	1296.9	1286.1	2830.2	72.5	1422.3	1319.2	1441.7	5	160401641	160421711	5082	36.94	-1	protein_coding	SLU7 splicing factor homolog (S. cerevisiae) [Source:HGNC Symbol;Acc:HGNC:16939]
ENSG00000013561	RNF14	2450.1	0.62	1.2	0.52	0.60563	0.787002	1659.7	1761.3	2312.1	3374.8	2024.6	3568.2	1911.1	2989.2	5	141958328	141990291	4987	42.04	1	protein_coding	ring finger protein 14 [Source:HGNC Symbol;Acc:HGNC:10058]
ENSG00000105339	DENND3	236.4	0.81	1.57	0.52	0.605749	0.787002	41.2	32.1	51.1	1.2	67.3	1225.2	41.5	431.2	8	141117278	141195808	14670	51.59	1	protein_coding	DENN/MADD domain containing 3 [Source:HGNC Symbol;Acc:HGNC:29134]
ENSG00000113719	ERGIC1	372.3	-0.68	1.32	-0.52	0.605748	0.787002	277.7	326.5	402.5	36.5	937.2	253.6	335.5	409.1	5	172834275	172952685	14139	50.91	1	protein_coding	endoplasmic reticulum-golgi intermediate compartment 1 [Source:HGNC Symbol;Acc:HGNC:29205]
ENSG00000166224	SGPL1	3447.6	0.71	1.37	0.52	0.605694	0.787002	1808	598.4	1244.8	14145.2	98.4	2790.8	1217	5678.1	10	70815961	70881173	7486	41.07	1	protein_coding	sphingosine-1-phosphate lyase 1 [Source:HGNC Symbol;Acc:HGNC:10817]
ENSG00000213962	API5P2	11.6	-0.84	1.63	-0.52	0.605655	0.787002	13.4	6.9	14.2	5.9	0	28.9	11.5	11.6	2	177997273	177998770	1498	40.19	-1	processed_pseudogene	apoptosis inhibitor 5 pseudogene 2 [Source:HGNC Symbol;Acc:HGNC:39070]
ENSG00000167695	FAM57A	153.9	0.74	1.43	0.52	0.606017	0.787293	66.7	62.9	76.3	516.4	5.2	195.7	68.6	239.1	17	732412	742972	2740	49.91	1	protein_coding	family with sequence similarity 57, member A [Source:HGNC Symbol;Acc:HGNC:29646]
ENSG00000131759	RARA	258.5	-0.82	1.58	-0.52	0.606087	0.787328	39.9	21.2	18.5	8.2	1460.2	2.8	26.5	490.4	17	40309192	40357643	4731	56.99	1	protein_coding	retinoic acid receptor, alpha [Source:HGNC Symbol;Acc:HGNC:9864]
ENSG00000244331	CTB-47B8.1	12.8	-0.74	1.43	-0.52	0.606261	0.787496	10.7	22.1	13.8	4.7	15.5	9.6	15.5	10	5	157931258	157931563	306	55.23	-1	processed_pseudogene
ENSG00000148925	BTBD10	2453	-0.64	1.24	-0.52	0.606396	0.787524	2098.2	3311.5	3088.7	3198.4	2231.7	789.7	2832.8	2073.3	11	13388001	13463297	3495	36.22	-1	protein_coding	BTB (POZ) domain containing 10 [Source:HGNC Symbol;Acc:HGNC:21445]
ENSG00000156049	GNA14	57.9	-0.99	1.92	-0.52	0.606347	0.787524	3.6	4.8	5.5	0	0	333.5	4.6	111.2	9	77423079	77648307	2721	42.21	-1	protein_coding	guanine nucleotide binding protein (G protein), alpha 14 [Source:HGNC Symbol;Acc:HGNC:4382]
ENSG00000166947	EPB42	44.7	-1.02	1.99	-0.52	0.606457	0.787524	2.7	5.6	2	0	0	257.7	3.4	85.9	15	43106225	43221283	5574	42.9	-1	protein_coding	erythrocyte membrane protein band 4.2 [Source:HGNC Symbol;Acc:HGNC:3381]
ENSG00000226082	RP11-24H1.1	6.9	-0.88	1.7	-0.52	0.606435	0.787524	4.9	6.9	6.3	1.2	20.7	1.4	6.1	7.8	3	62926371	62926882	512	51.56	1	processed_pseudogene
ENSG00000121207	LRAT	264.9	0.63	1.23	0.51	0.606615	0.787572	137	279.7	186.1	494.1	315.9	176.4	200.9	328.8	4	154626945	154753118	7562	37.8	1	protein_coding	lecithin retinol acyltransferase (phosphatidylcholine--retinol O-acyltransferase) [Source:HGNC Symbol;Acc:HGNC:6685]
ENSG00000146376	ARHGAP18	273.5	-0.78	1.52	-0.51	0.606631	0.787572	33.1	52.5	120	1.2	25.9	1408.5	68.5	478.5	6	129576132	129710225	4640	38.52	-1	protein_coding	Rho GTPase activating protein 18 [Source:HGNC Symbol;Acc:HGNC:21035]
ENSG00000204778	RP11-15J10.1	136.1	-0.79	1.53	-0.52	0.606539	0.787572	97.2	70.7	99.5	67	0	482.4	89.1	183.1	9	65287914	65323015	655	36.48	-1	unprocessed_pseudogene
ENSG00000229944	EIF4EP2	1104.6	-0.72	1.4	-0.51	0.606669	0.787572	807	1292.6	1169.2	1032.8	46.6	2279.5	1089.6	1119.6	17	49424269	49424922	654	42.2	-1	processed_pseudogene	eukaryotic translation initiation factor 4E pseudogene 2 [Source:HGNC Symbol;Acc:HGNC:32428]
ENSG00000248323	LUCAT1	6.7	1.13	2.2	0.51	0.606973	0.787911	0	1.7	2.4	0	36.2	0	1.4	12.1	5	91303029	91314402	2904	42.16	-1	lincRNA	lung cancer associated transcript 1 (non-protein coding) [Source:HGNC Symbol;Acc:HGNC:48498]
ENSG00000177731	FLII	339.5	0.71	1.38	0.51	0.607065	0.787923	141.5	133.1	133	252.9	25.9	1350.6	135.9	543.1	17	18244836	18258916	6465	59.66	-1	protein_coding	flightless I actin binding protein [Source:HGNC Symbol;Acc:HGNC:3750]
ENSG00000218227	RP11-889L3.1	1489.7	0.62	1.2	0.51	0.60707	0.787923	960.6	1496.8	950.1	1031.6	2806.5	1692.4	1135.9	1843.5	5	178055604	178056194	591	55.16	1	processed_pseudogene
ENSG00000109133	TMEM33	6733.7	0.74	1.43	0.51	0.607202	0.788037	3583.7	3852.2	2719.7	19657.4	248.5	10340.6	3385.2	10082.2	4	41935120	41960572	8240	35.29	1	protein_coding	transmembrane protein 33 [Source:HGNC Symbol;Acc:HGNC:25541]
ENSG00000081870	HSPB11	1374.6	0.82	1.59	0.51	0.607298	0.788046	244.5	430.6	388.7	639.9	6539.8	4.1	354.6	2394.6	1	53916574	53945929	3236	40.17	-1	protein_coding	heat shock protein family B (small), member 11 [Source:HGNC Symbol;Acc:HGNC:25019]
ENSG00000113161	HMGCR	12479.5	0.61	1.19	0.51	0.60734	0.788046	9576.9	12331.6	7589	10872.7	18697.7	15809.3	9832.5	15126.6	5	75336329	75362104	6215	37.88	1	protein_coding	3-hydroxy-3-methylglutaryl-CoA reductase [Source:HGNC Symbol;Acc:HGNC:5006]
ENSG00000163960	UBXN7	1072	-0.77	1.51	-0.51	0.607266	0.788046	1352.5	429.3	713.3	957.5	2967	12.4	831.7	1312.3	3	196347662	196432474	11291	42.28	-1	protein_coding	UBX domain protein 7 [Source:HGNC Symbol;Acc:HGNC:29119]
ENSG00000241756	RN7SL83P	27.4	0.99	1.92	0.51	0.607583	0.788305	1.8	0.9	1.6	0	0	159.9	1.4	53.3	7	38531042	38531338	297	54.21	-1	misc_RNA	RNA, 7SL, cytoplasmic 83, pseudogene [Source:HGNC Symbol;Acc:HGNC:46099]
ENSG00000257246	PHBP19	83.8	-0.84	1.63	-0.51	0.607837	0.788577	45.7	16.5	5.1	430.5	5.2	0	22.4	145.2	12	51124628	51125381	754	51.59	-1	processed_pseudogene	prohibitin pseudogene 19 [Source:HGNC Symbol;Acc:HGNC:51552]
ENSG00000131558	EXOC4	1083.4	-0.72	1.41	-0.51	0.607993	0.788702	1215	666.5	978.4	1392.8	20.7	2227.2	953.3	1213.5	7	133253073	134066589	9466	38.3	1	protein_coding	exocyst complex component 4 [Source:HGNC Symbol;Acc:HGNC:30389]
ENSG00000147684	NDUFB9	5025.1	0.64	1.26	0.51	0.608027	0.788702	1834.4	3328.4	2687.4	1368.1	18138.5	2793.6	2616.8	7433.4	8	124539103	124568510	2629	45.62	1	protein_coding	NADH dehydrogenase (ubiquinone) 1 beta subcomplex, 9, 22kDa [Source:HGNC Symbol;Acc:HGNC:7704]
ENSG00000250328	MGC32805	14.5	-0.98	1.9	-0.51	0.608064	0.788702	9	5.2	2.4	70.6	0	0	5.5	23.5	5	122436497	122479087	2265	40.43	-1	antisense	uncharacterized LOC153163 [Source:EntrezGene;Acc:153163]
ENSG00000237493	RP11-603J24.7	131.1	0.7	1.37	0.51	0.608143	0.788747	74.8	29.1	76.3	167	5.2	434.1	60.1	202.1	12	55980432	55981035	604	49.34	-1	processed_pseudogene
ENSG00000172893	DHCR7	528.5	-0.65	1.27	-0.51	0.608465	0.789108	284.4	1029	552.4	614	564.4	126.8	621.9	435.1	11	71428193	71452868	4160	51.71	-1	protein_coding	7-dehydrocholesterol reductase [Source:HGNC Symbol;Acc:HGNC:2860]
ENSG00000177666	PNPLA2	8	0.79	1.55	0.51	0.608629	0.789263	5.4	6.9	5.1	12.9	5.2	12.4	5.8	10.2	11	818902	825573	3843	64.55	1	protein_coding	patatin-like phospholipase domain containing 2 [Source:HGNC Symbol;Acc:HGNC:30802]
ENSG00000092978	GPATCH2	862.4	-0.87	1.71	-0.51	0.608813	0.78942	1048.4	529.9	577.9	2365.6	652.4	0	718.7	1006	1	217426992	217631082	8833	36.36	-1	protein_coding	G patch domain containing 2 [Source:HGNC Symbol;Acc:HGNC:25499]
ENSG00000213234	ST13P10	38.2	-0.7	1.37	-0.51	0.608837	0.78942	40.3	45.5	43.3	40	5.2	55.1	43	33.4	11	112267290	112268371	1082	45.56	-1	processed_pseudogene	suppression of tumorigenicity 13 (colon carcinoma) (Hsp70 interacting protein) pseudogene 10 [Source:HGNC Symbol;Acc:HGNC:38745]
ENSG00000184227	ACOT1	110.7	-0.83	1.62	-0.51	0.608945	0.789504	6.7	26.9	44.1	0	10.4	576.1	25.9	195.5	14	73537114	73543794	1713	49.47	1	protein_coding	acyl-CoA thioesterase 1 [Source:HGNC Symbol;Acc:HGNC:33128]
ENSG00000274933	TBC1D3I	21.2	-0.81	1.58	-0.51	0.609017	0.78954	25.5	20.4	14.6	30.6	36.2	0	20.2	22.3	17	36253456	36439559	3519	46.56	-1	protein_coding	TBC1 domain family, member 3I [Source:HGNC Symbol;Acc:HGNC:32709]
ENSG00000235397	EPN2-AS1	15.7	0.98	1.91	0.51	0.609372	0.789944	4.5	2.2	0.4	87	0	0	2.3	29	17	19296596	19306261	1190	49.75	-1	antisense	EPN2 antisense RNA 1 [Source:HGNC Symbol;Acc:HGNC:40849]
ENSG00000007062	PROM1	2997.7	0.91	1.77	0.51	0.609478	0.790023	156.3	389.8	619.6	0	15440.8	1379.6	388.6	5606.8	4	15963076	16084378	7434	43.17	-1	protein_coding	prominin 1 [Source:HGNC Symbol;Acc:HGNC:9454]
ENSG00000136842	TMOD1	13	-0.8	1.58	-0.51	0.609679	0.790114	3.1	7.4	34.6	1.2	25.9	5.5	15	10.9	9	97501180	97601748	3708	46.76	1	protein_coding	tropomodulin 1 [Source:HGNC Symbol;Acc:HGNC:11871]
ENSG00000159082	SYNJ1	932.3	-0.81	1.58	-0.51	0.609652	0.790114	320.7	454	315.9	2.4	4287.4	213.6	363.5	1501.1	21	32628759	32728048	8070	38.08	-1	protein_coding	synaptojanin 1 [Source:HGNC Symbol;Acc:HGNC:11503]
ENSG00000196290	NIF3L1	836.1	-0.72	1.42	-0.51	0.60967	0.790114	666.9	714.2	703.4	588.2	25.9	2318.1	694.8	977.4	2	200889327	200903930	1985	41.02	1	protein_coding	NIF3 NGG1 interacting factor 3-like 1 (S. cerevisiae) [Source:HGNC Symbol;Acc:HGNC:13390]
ENSG00000162104	ADCY9	129.8	0.74	1.45	0.51	0.609729	0.790121	45.7	50.7	59	3.5	471.2	148.8	51.8	207.9	16	3953387	4116185	10358	47.22	-1	protein_coding	adenylate cyclase 9 [Source:HGNC Symbol;Acc:HGNC:240]
[truncated: 7,846,863 more chars]
