## Supplemental Data 1 for "Axonal transcriptome reveals upregulation of PLK1 as a protective mechanism in response to increased DNA damage in FUS^P525L^ spinal motor neurons" (part 1 of 3)

### Sheet: GO-WT Axon vs. Soma-Up 
Supplementary Table S3: GO term analysis results of the transcriptome from FUSWT Axon versus Soma (Up DEGs) iPSC-derived MNs using Metascape (P ≤ 0.05)
Metascape-GroupID	Category	Term	Description	LogP	Log(q-value)	Genes	Symbols	InTerm_InList
1_Summary	GO Biological Processes	GO:0019730	antimicrobial humoral response	-9.67114	-5.49688	3576,4316,5068,5319,5645,5646,5967,5968,6347,6364,130120,718,958,1958,3551,169026,2813,6279,1277,2353,2261,1840,4605,6656,7423,8482,5054,5251,5311	CXCL8,MMP7,REG3A,PLA2G1B,PRSS2,PRSS3,REG1A,REG1B,CCL2,CCL20,REG3G,C3,CD40,EGR1,IKBKB,SLC30A8,GP2,S100A8,COL1A1,FOS,FGFR3,DTX1,MYBL2,SOX1,VEGFB,SEMA7A,SERPINE1,PHEX,PKD2	29/-
1_Member	GO Biological Processes	GO:0019730	antimicrobial humoral response	-9.67114	-5.49688	3576,4316,5068,5319,5645,5646,5967,5968,6347,6364,130120	CXCL8,MMP7,REG3A,PLA2G1B,PRSS2,PRSS3,REG1A,REG1B,CCL2,CCL20,REG3G	11/150
1_Member	GO Biological Processes	GO:0061844	antimicrobial humoral immune response mediated by antimicrobial peptide	-8.68162	-4.98448	3576,4316,5068,5319,5967,5968,6347,6364,130120	CXCL8,MMP7,REG3A,PLA2G1B,REG1A,REG1B,CCL2,CCL20,REG3G	9/103
1_Member	GO Biological Processes	GO:0006959	humoral immune response	-8.23561	-4.74988	718,3576,4316,5068,5319,5645,5646,5967,5968,6347,6364,130120	C3,CXCL8,MMP7,REG3A,PLA2G1B,PRSS2,PRSS3,REG1A,REG1B,CCL2,CCL20,REG3G	12/258
1_Member	GO Biological Processes	GO:0070555	response to interleukin-1	-4.88037	-2.13277	958,1958,3551,3576,6347,169026	CD40,EGR1,IKBKB,CXCL8,CCL2,SLC30A8	6/105
1_Member	GO Biological Processes	GO:0071347	cellular response to interleukin-1	-4.41503	-1.79707	958,1958,3551,3576,6347	CD40,EGR1,IKBKB,CXCL8,CCL2	5/77
1_Member	GO Biological Processes	GO:0097530	granulocyte migration	-3.9568	-1.48151	2813,3576,5319,6279,6347	GP2,CXCL8,PLA2G1B,S100A8,CCL2	5/96
1_Member	GO Biological Processes	GO:0071356	cellular response to tumor necrosis factor	-3.91626	-1.45525	958,1277,2353,3551,3576,6347	CD40,COL1A1,FOS,IKBKB,CXCL8,CCL2	6/156
1_Member	GO Biological Processes	GO:0034612	response to tumor necrosis factor	-3.55343	-1.21167	958,1277,2353,3551,3576,6347	CD40,COL1A1,FOS,IKBKB,CXCL8,CCL2	6/182
1_Member	GO Biological Processes	GO:1990266	neutrophil migration	-3.48368	-1.17865	2813,3576,5319,6279	GP2,CXCL8,PLA2G1B,S100A8	4/67
1_Member	GO Biological Processes	GO:0097529	myeloid leukocyte migration	-3.24004	-1.0389	2813,3576,5319,6279,6347	GP2,CXCL8,PLA2G1B,S100A8,CCL2	5/137
1_Member	GO Biological Processes	GO:0071621	granulocyte chemotaxis	-3.14992	-0.980113	3576,5319,6279,6347	CXCL8,PLA2G1B,S100A8,CCL2	4/82
1_Member	GO Biological Processes	GO:0044344	cellular response to fibroblast growth factor stimulus	-3.0722	-0.931364	1277,2261,3576,6347	COL1A1,FGFR3,CXCL8,CCL2	4/86
1_Member	GO Biological Processes	GO:0071345	cellular response to cytokine stimulus	-2.99147	-0.885389	958,1277,1840,1958,2353,3551,3576,4605,6347,6364,6656	CD40,COL1A1,DTX1,EGR1,FOS,IKBKB,CXCL8,MYBL2,CCL2,CCL20,SOX1	11/737
1_Member	GO Biological Processes	GO:0071774	response to fibroblast growth factor	-2.9281	-0.841434	1277,2261,3576,6347	COL1A1,FGFR3,CXCL8,CCL2	4/94
1_Member	GO Biological Processes	GO:0050900	leukocyte migration	-2.88711	-0.821924	2813,3576,5319,6279,6347,6364	GP2,CXCL8,PLA2G1B,S100A8,CCL2,CCL20	6/244
1_Member	GO Biological Processes	GO:1904037	positive regulation of epithelial cell apoptotic process	-2.8856	-0.821924	958,5319,6347	CD40,PLA2G1B,CCL2	3/44
1_Member	GO Biological Processes	GO:0006935	chemotaxis	-2.80976	-0.775087	3576,5319,6279,6347,6364,7423,8482	CXCL8,PLA2G1B,S100A8,CCL2,CCL20,VEGFB,SEMA7A	7/344
1_Member	GO Biological Processes	GO:0042330	taxis	-2.79547	-0.767334	3576,5319,6279,6347,6364,7423,8482	CXCL8,PLA2G1B,S100A8,CCL2,CCL20,VEGFB,SEMA7A	7/346
1_Member	GO Biological Processes	GO:0040011	locomotion	-2.65801	-0.665592	3576,5319,6279,6347,6364,7423,8482	CXCL8,PLA2G1B,S100A8,CCL2,CCL20,VEGFB,SEMA7A	7/366
1_Member	GO Biological Processes	GO:0030593	neutrophil chemotaxis	-2.58335	-0.613207	3576,5319,6279	CXCL8,PLA2G1B,S100A8	3/56
1_Member	GO Biological Processes	GO:0060326	cell chemotaxis	-2.38095	-0.452195	3576,5319,6279,6347,6364	CXCL8,PLA2G1B,S100A8,CCL2,CCL20	5/215
1_Member	GO Biological Processes	GO:0030595	leukocyte chemotaxis	-2.23766	-0.357861	3576,5319,6279,6347	CXCL8,PLA2G1B,S100A8,CCL2	4/146
1_Member	GO Biological Processes	GO:0032496	response to lipopolysaccharide	-2.22205	-0.348819	958,2353,3576,5054,6279,6347	CD40,FOS,CXCL8,SERPINE1,S100A8,CCL2	6/333
1_Member	GO Biological Processes	GO:0002237	response to molecule of bacterial origin	-2.09735	-0.251462	958,2353,3576,5054,6279,6347	CD40,FOS,CXCL8,SERPINE1,S100A8,CCL2	6/354
1_Member	GO Biological Processes	GO:0070098	chemokine-mediated signaling pathway	-2.09015	-0.250345	3576,6347,6364	CXCL8,CCL2,CCL20	3/84
1_Member	GO Biological Processes	GO:1990868	response to chemokine	-1.9825	-0.179301	3576,6347,6364	CXCL8,CCL2,CCL20	3/92
1_Member	GO Biological Processes	GO:1990869	cellular response to chemokine	-1.9825	-0.179301	3576,6347,6364	CXCL8,CCL2,CCL20	3/92
1_Member	GO Biological Processes	GO:0034341	response to type II interferon	-1.81741	-0.0680273	958,6347,169026	CD40,CCL2,SLC30A8	3/106
1_Member	GO Biological Processes	GO:0071396	cellular response to lipid	-1.78458	-0.0432843	958,1277,2353,3576,5054,5251,6347	CD40,COL1A1,FOS,CXCL8,SERPINE1,PHEX,CCL2	7/536
1_Member	GO Biological Processes	GO:0071222	cellular response to lipopolysaccharide	-1.71731	0	958,3576,5054,6347	CD40,CXCL8,SERPINE1,CCL2	4/208
1_Member	GO Biological Processes	GO:0071219	cellular response to molecule of bacterial origin	-1.63207	0	958,3576,5054,6347	CD40,CXCL8,SERPINE1,CCL2	4/221
1_Member	GO Biological Processes	GO:0071675	regulation of mononuclear cell migration	-1.48022	0	5054,6347,6364	SERPINE1,CCL2,CCL20	3/143
1_Member	GO Biological Processes	GO:0071216	cellular response to biotic stimulus	-1.47908	0	958,3576,5054,6347	CD40,CXCL8,SERPINE1,CCL2	4/247
1_Member	GO Biological Processes	GO:0019221	cytokine-mediated signaling pathway	-1.38875	0	1958,3551,3576,6347,6364	EGR1,IKBKB,CXCL8,CCL2,CCL20	5/385
1_Member	GO Biological Processes	GO:0019722	calcium-mediated signaling	-1.34522	0	3576,5311,6364	CXCL8,PKD2,CCL20	3/162
2_Summary	GO Biological Processes	GO:0006954	inflammatory response	-9.26747	-5.39423	718,958,1401,2353,3551,3576,3630,5068,5265,6279,6347,6364,7130,8482,11334,26471,57326,130120	C3,CD40,CRP,FOS,IKBKB,CXCL8,INS,REG3A,SERPINA1,S100A8,CCL2,CCL20,TNFAIP6,SEMA7A,TUSC2,NUPR1,PBXIP1,REG3G	18/-
2_Member	GO Biological Processes	GO:0006954	inflammatory response	-9.26747	-5.39423	718,958,1401,2353,3551,3576,3630,5068,5265,6279,6347,6364,7130,8482,11334,26471,57326,130120	C3,CD40,CRP,FOS,IKBKB,CXCL8,INS,REG3A,SERPINA1,S100A8,CCL2,CCL20,TNFAIP6,SEMA7A,TUSC2,NUPR1,PBXIP1,REG3G	18/579
2_Member	GO Biological Processes	GO:0002526	acute inflammatory response	-5.90853	-2.91572	1401,3630,5068,5265,26471,130120	CRP,INS,REG3A,SERPINA1,NUPR1,REG3G	6/70
2_Member	GO Biological Processes	GO:0006953	acute-phase response	-5.88586	-2.91572	1401,3630,5068,5265,130120	CRP,INS,REG3A,SERPINA1,REG3G	5/39
3_Summary	GO Biological Processes	GO:0043434	response to peptide hormone	-8.22518	-4.74988	655,1277,1958,2353,2641,3630,5068,5251,5319,5967,5968,6690,63036,130120,10568,51655,5311,7052	BMP7,COL1A1,EGR1,FOS,GCG,INS,REG3A,PHEX,PLA2G1B,REG1A,REG1B,SPINK1,CELA2A,REG3G,SLC34A2,RASD1,PKD2,TGM2	18/-
3_Member	GO Biological Processes	GO:0043434	response to peptide hormone	-8.22518	-4.74988	655,1277,1958,2353,2641,3630,5068,5251,5319,5967,5968,6690,63036,130120	BMP7,COL1A1,EGR1,FOS,GCG,INS,REG3A,PHEX,PLA2G1B,REG1A,REG1B,SPINK1,CELA2A,REG3G	14/380
3_Member	GO Biological Processes	GO:0009725	response to hormone	-5.06419	-2.27013	655,1277,1958,2353,2641,3630,5068,5251,5319,5967,5968,6690,10568,63036,130120	BMP7,COL1A1,EGR1,FOS,GCG,INS,REG3A,PHEX,PLA2G1B,REG1A,REG1B,SPINK1,SLC34A2,CELA2A,REG3G	15/795
3_Member	GO Biological Processes	GO:0007263	nitric oxide mediated signal transduction	-3.91351	-1.45525	3630,6690,51655	INS,SPINK1,RASD1	3/20
3_Member	GO Biological Processes	GO:0032868	response to insulin	-3.12885	-0.971623	1277,1958,2353,3630,5319,63036	COL1A1,EGR1,FOS,INS,PLA2G1B,CELA2A	6/219
3_Member	GO Biological Processes	GO:0071417	cellular response to organonitrogen compound	-2.45095	-0.509686	1958,2353,2641,3630,5311,5319,6690,7052	EGR1,FOS,GCG,INS,PKD2,PLA2G1B,SPINK1,TGM2	8/507
3_Member	GO Biological Processes	GO:0071375	cellular response to peptide hormone stimulus	-2.12334	-0.269218	2353,2641,3630,5319,6690	FOS,GCG,INS,PLA2G1B,SPINK1	5/248
3_Member	GO Biological Processes	GO:1901699	cellular response to nitrogen compound	-2.09995	-0.252024	1958,2353,2641,3630,5311,5319,6690,7052	EGR1,FOS,GCG,INS,PKD2,PLA2G1B,SPINK1,TGM2	8/582
3_Member	GO Biological Processes	GO:0032870	cellular response to hormone stimulus	-1.39046	0	2353,2641,3630,5251,5319,6690	FOS,GCG,INS,PHEX,PLA2G1B,SPINK1	6/514
4_Summary	GO Biological Processes	GO:0040017	positive regulation of locomotion	-7.79307	-4.39696	655,958,1003,1277,1954,3576,3630,4316,4680,5054,6239,6282,6347,6364,7130,7423,8482,1958,2548,5311,7045,51330,56005,718,7052,64412	BMP7,CD40,CDH5,COL1A1,MEGF8,CXCL8,INS,MMP7,CEACAM6,SERPINE1,RREB1,S100A11,CCL2,CCL20,TNFAIP6,VEGFB,SEMA7A,EGR1,GAA,PKD2,TGFBI,TNFRSF12A,MYDGF,C3,TGM2,GZF1	26/-
4_Member	GO Biological Processes	GO:0040017	positive regulation of locomotion	-7.79307	-4.39696	655,958,1003,1277,1954,3576,3630,4316,4680,5054,6239,6282,6347,6364,7130,7423,8482	BMP7,CD40,CDH5,COL1A1,MEGF8,CXCL8,INS,MMP7,CEACAM6,SERPINE1,RREB1,S100A11,CCL2,CCL20,TNFAIP6,VEGFB,SEMA7A	17/637
4_Member	GO Biological Processes	GO:0030335	positive regulation of cell migration	-7.40452	-4.07535	655,958,1003,1277,3576,3630,4316,4680,5054,6239,6282,6347,6364,7130,7423,8482	BMP7,CD40,CDH5,COL1A1,CXCL8,INS,MMP7,CEACAM6,SERPINE1,RREB1,S100A11,CCL2,CCL20,TNFAIP6,VEGFB,SEMA7A	16/595
4_Member	GO Biological Processes	GO:2000147	positive regulation of cell motility	-7.13133	-3.86728	655,958,1003,1277,3576,3630,4316,4680,5054,6239,6282,6347,6364,7130,7423,8482	BMP7,CD40,CDH5,COL1A1,CXCL8,INS,MMP7,CEACAM6,SERPINE1,RREB1,S100A11,CCL2,CCL20,TNFAIP6,VEGFB,SEMA7A	16/623
4_Member	GO Biological Processes	GO:0001568	blood vessel development	-5.63488	-2.69107	1003,1277,1954,1958,2548,3576,5054,5311,6347,7045,7423,51330,56005	CDH5,COL1A1,MEGF8,EGR1,GAA,CXCL8,SERPINE1,PKD2,CCL2,TGFBI,VEGFB,TNFRSF12A,MYDGF	13/533
4_Member	GO Biological Processes	GO:0001944	vasculature development	-5.45216	-2.56604	1003,1277,1954,1958,2548,3576,5054,5311,6347,7045,7423,51330,56005	CDH5,COL1A1,MEGF8,EGR1,GAA,CXCL8,SERPINE1,PKD2,CCL2,TGFBI,VEGFB,TNFRSF12A,MYDGF	13/554
4_Member	GO Biological Processes	GO:0045766	positive regulation of angiogenesis	-5.37541	-2.52336	718,958,1003,3576,5054,7052,7423,56005	C3,CD40,CDH5,CXCL8,SERPINE1,TGM2,VEGFB,MYDGF	8/188
4_Member	GO Biological Processes	GO:1904018	positive regulation of vasculature development	-5.32469	-2.49285	718,958,1003,3576,5054,7052,7423,56005	C3,CD40,CDH5,CXCL8,SERPINE1,TGM2,VEGFB,MYDGF	8/191
4_Member	GO Biological Processes	GO:0035239	tube morphogenesis	-3.82835	-1.38648	655,1954,3576,5054,5311,6347,7045,7052,7423,51330,56005,64412	BMP7,MEGF8,CXCL8,SERPINE1,PKD2,CCL2,TGFBI,TGM2,VEGFB,TNFRSF12A,MYDGF,GZF1	12/688
4_Member	GO Biological Processes	GO:0002688	regulation of leukocyte chemotaxis	-3.45414	-1.15494	3576,5054,6347,7130,7423	CXCL8,SERPINE1,CCL2,TNFAIP6,VEGFB	5/123
4_Member	GO Biological Processes	GO:0045765	regulation of angiogenesis	-3.41562	-1.12785	718,958,1003,3576,5054,7052,7423,56005	C3,CD40,CDH5,CXCL8,SERPINE1,TGM2,VEGFB,MYDGF	8/357
4_Member	GO Biological Processes	GO:1901342	regulation of vasculature development	-3.34417	-1.09933	718,958,1003,3576,5054,7052,7423,56005	C3,CD40,CDH5,CXCL8,SERPINE1,TGM2,VEGFB,MYDGF	8/366
4_Member	GO Biological Processes	GO:0050920	regulation of chemotaxis	-3.21318	-1.02569	1954,3576,5054,6347,7130,7423	MEGF8,CXCL8,SERPINE1,CCL2,TNFAIP6,VEGFB	6/211
4_Member	GO Biological Processes	GO:0002685	regulation of leukocyte migration	-2.99928	-0.889474	3576,5054,6347,6364,7130,7423	CXCL8,SERPINE1,CCL2,CCL20,TNFAIP6,VEGFB	6/232
4_Member	GO Biological Processes	GO:0048514	blood vessel morphogenesis	-2.84794	-0.791106	3576,5054,5311,6347,7045,7423,51330,56005	CXCL8,SERPINE1,PKD2,CCL2,TGFBI,VEGFB,TNFRSF12A,MYDGF	8/437
4_Member	GO Biological Processes	GO:0001525	angiogenesis	-2.80976	-0.775087	3576,5054,6347,7045,7423,51330,56005	CXCL8,SERPINE1,CCL2,TGFBI,VEGFB,TNFRSF12A,MYDGF	7/344
4_Member	GO Biological Processes	GO:0050921	positive regulation of chemotaxis	-2.27995	-0.377526	1954,3576,5054,7423	MEGF8,CXCL8,SERPINE1,VEGFB	4/142
4_Member	GO Biological Processes	GO:0002687	positive regulation of leukocyte migration	-2.1967	-0.329928	3576,5054,6364,7423	CXCL8,SERPINE1,CCL20,VEGFB	4/150
4_Member	GO Biological Processes	GO:0002690	positive regulation of leukocyte chemotaxis	-1.96979	-0.172099	3576,5054,7423	CXCL8,SERPINE1,VEGFB	3/93
5_Summary	GO Biological Processes	GO:0009617	response to bacterium	-7.0873	-3.86728	718,958,1208,1401,2353,3576,3934,4316,5054,5068,5319,6035,6279,6347,6364,11334,130120	C3,CD40,CLPS,CRP,FOS,CXCL8,LCN2,MMP7,SERPINE1,REG3A,PLA2G1B,RNASE1,S100A8,CCL2,CCL20,TUSC2,REG3G	17/-
5_Member	GO Biological Processes	GO:0009617	response to bacterium	-7.0873	-3.86728	718,958,1208,1401,2353,3576,3934,4316,5054,5068,5319,6035,6279,6347,6364,11334,130120	C3,CD40,CLPS,CRP,FOS,CXCL8,LCN2,MMP7,SERPINE1,REG3A,PLA2G1B,RNASE1,S100A8,CCL2,CCL20,TUSC2,REG3G	17/713
5_Member	GO Biological Processes	GO:0042742	defense response to bacterium	-5.43927	-2.56604	1401,3934,4316,5054,5319,6035,6279,6364,11334,130120	CRP,LCN2,MMP7,SERPINE1,PLA2G1B,RNASE1,S100A8,CCL20,TUSC2,REG3G	10/315
5_Member	GO Biological Processes	GO:0050830	defense response to Gram-positive bacterium	-3.52039	-1.19738	1401,4316,5319,6035,130120	CRP,MMP7,PLA2G1B,RNASE1,REG3G	5/119
5_Member	GO Biological Processes	GO:0050829	defense response to Gram-negative bacterium	-1.95723	-0.165202	4316,5054,11334	MMP7,SERPINE1,TUSC2	3/94
5_Member	GO Biological Processes	GO:0032677	regulation of interleukin-8 production	-1.85061	-0.0946437	1401,5054,5319	CRP,SERPINE1,PLA2G1B	3/103
6_Summary	GO Biological Processes	GO:0022617	extracellular matrix disassembly	-7.0128	-3.83854	4312,4316,5045,5644,5645,57326,1277,7045,2686,718,64780,4598,91227,169026	MMP1,MMP7,FURIN,PRSS1,PRSS2,PBXIP1,COL1A1,TGFBI,GGT7,C3,MICAL1,MVK,GGTLC2,SLC30A8	14/-
6_Member	GO Biological Processes	GO:0022617	extracellular matrix disassembly	-7.0128	-3.83854	4312,4316,5045,5644,5645,57326	MMP1,MMP7,FURIN,PRSS1,PRSS2,PBXIP1	6/46
6_Member	GO Biological Processes	GO:0032963	collagen metabolic process	-4.80646	-2.07935	1277,4312,4316,5045,5645	COL1A1,MMP1,MMP7,FURIN,PRSS2	5/64
6_Member	GO Biological Processes	GO:0030574	collagen catabolic process	-4.32002	-1.71519	4312,4316,5045,5645	MMP1,MMP7,FURIN,PRSS2	4/41
6_Member	GO Biological Processes	GO:0030198	extracellular matrix organization	-4.1875	-1.67599	1277,4312,4316,5045,5644,5645,7045,57326	COL1A1,MMP1,MMP7,FURIN,PRSS1,PRSS2,TGFBI,PBXIP1	8/275
6_Member	GO Biological Processes	GO:0043062	extracellular structure organization	-4.1765	-1.67433	1277,4312,4316,5045,5644,5645,7045,57326	COL1A1,MMP1,MMP7,FURIN,PRSS1,PRSS2,TGFBI,PBXIP1	8/276
6_Member	GO Biological Processes	GO:0045229	external encapsulating structure organization	-4.16554	-1.67252	1277,4312,4316,5045,5644,5645,7045,57326	COL1A1,MMP1,MMP7,FURIN,PRSS1,PRSS2,TGFBI,PBXIP1	8/277
6_Member	GO Biological Processes	GO:0043043	peptide biosynthetic process	-3.61645	-1.25875	2686,4316,5045	GGT7,MMP7,FURIN	3/25
6_Member	GO Biological Processes	GO:0022411	cellular component disassembly	-3.39156	-1.12039	718,4312,4316,5045,5644,5645,57326,64780	C3,MMP1,MMP7,FURIN,PRSS1,PRSS2,PBXIP1,MICAL1	8/360
6_Member	GO Biological Processes	GO:0006518	peptide metabolic process	-2.20995	-0.341041	2686,4316,5045	GGT7,MMP7,FURIN	3/76
6_Member	GO Biological Processes	GO:0043603	amide metabolic process	-1.38473	0	2686,4598,5045,91227,169026	GGT7,MVK,FURIN,GGTLC2,SLC30A8	5/386
7_Summary	GO Biological Processes	GO:0051336	regulation of hydrolase activity	-6.54226	-3.40939	958,1032,2261,3551,5045,5054,5265,5300,5319,5406,6279,6347,6364,7052,9905,57326	CD40,CDKN2D,FGFR3,IKBKB,FURIN,SERPINE1,SERPINA1,PIN1,PLA2G1B,PNLIP,S100A8,CCL2,CCL20,TGM2,SGSM2,PBXIP1	16/-
7_Member	GO Biological Processes	GO:0051336	regulation of hydrolase activity	-6.54226	-3.40939	958,1032,2261,3551,5045,5054,5265,5300,5319,5406,6279,6347,6364,7052,9905,57326	CD40,CDKN2D,FGFR3,IKBKB,FURIN,SERPINE1,SERPINA1,PIN1,PLA2G1B,PNLIP,S100A8,CCL2,CCL20,TGM2,SGSM2,PBXIP1	16/689
7_Member	GO Biological Processes	GO:0051345	positive regulation of hydrolase activity	-4.26874	-1.71519	958,2261,5300,5319,5406,6279,6347,6364,7052,9905	CD40,FGFR3,PIN1,PLA2G1B,PNLIP,S100A8,CCL2,CCL20,TGM2,SGSM2	10/431
7_Member	GO Biological Processes	GO:0043087	regulation of GTPase activity	-3.35782	-1.10783	958,5300,6347,6364,7052,9905,57326	CD40,PIN1,CCL2,CCL20,TGM2,SGSM2,PBXIP1	7/277
7_Member	GO Biological Processes	GO:0043547	positive regulation of GTPase activity	-3.22399	-1.02745	958,5300,6347,6364,7052,9905	CD40,PIN1,CCL2,CCL20,TGM2,SGSM2	6/210
8_Summary	GO Biological Processes	GO:0002791	regulation of peptide secretion	-6.16671	-3.10639	2641,3630,6279,6690,8864,8938,57818,63036,169026,216,1958,5045,5406,54097,5319,64780,2548,7545,7130,1277	GCG,INS,S100A8,SPINK1,PER2,BAIAP3,G6PC2,CELA2A,SLC30A8,ALDH1A1,EGR1,FURIN,PNLIP,FAM3B,PLA2G1B,MICAL1,GAA,ZIC1,TNFAIP6,COL1A1	20/-
8_Member	GO Biological Processes	GO:0002791	regulation of peptide secretion	-6.16671	-3.10639	2641,3630,6279,6690,8864,8938,57818,63036,169026	GCG,INS,S100A8,SPINK1,PER2,BAIAP3,G6PC2,CELA2A,SLC30A8	9/201
8_Member	GO Biological Processes	GO:0090087	regulation of peptide transport	-6.16671	-3.10639	2641,3630,6279,6690,8864,8938,57818,63036,169026	GCG,INS,S100A8,SPINK1,PER2,BAIAP3,G6PC2,CELA2A,SLC30A8	9/201
8_Member	GO Biological Processes	GO:0010817	regulation of hormone levels	-5.56425	-2.64526	216,1958,2641,3630,5045,5406,6690,8864,8938,54097,57818,63036,169026	ALDH1A1,EGR1,GCG,INS,FURIN,PNLIP,SPINK1,PER2,BAIAP3,FAM3B,G6PC2,CELA2A,SLC30A8	13/541
8_Member	GO Biological Processes	GO:0090276	regulation of peptide hormone secretion	-5.20976	-2.39723	2641,3630,6690,8864,8938,57818,63036,169026	GCG,INS,SPINK1,PER2,BAIAP3,G6PC2,CELA2A,SLC30A8	8/198
8_Member	GO Biological Processes	GO:0002793	positive regulation of peptide secretion	-4.69837	-1.98651	2641,3630,6279,6690,8938,169026	GCG,INS,S100A8,SPINK1,BAIAP3,SLC30A8	6/113
8_Member	GO Biological Processes	GO:0046883	regulation of hormone secretion	-4.41791	-1.79707	2641,3630,6690,8864,8938,57818,63036,169026	GCG,INS,SPINK1,PER2,BAIAP3,G6PC2,CELA2A,SLC30A8	8/255
8_Member	GO Biological Processes	GO:0050708	regulation of protein secretion	-4.28868	-1.71519	2641,3630,5319,8864,8938,57818,63036,169026	GCG,INS,PLA2G1B,PER2,BAIAP3,G6PC2,CELA2A,SLC30A8	8/266
8_Member	GO Biological Processes	GO:0050796	regulation of insulin secretion	-3.74085	-1.33744	2641,8864,8938,57818,63036,169026	GCG,PER2,BAIAP3,G6PC2,CELA2A,SLC30A8	6/168
8_Member	GO Biological Processes	GO:0051046	regulation of secretion	-3.69223	-1.30329	2641,3630,5319,6279,6690,8864,8938,57818,63036,64780,169026	GCG,INS,PLA2G1B,S100A8,SPINK1,PER2,BAIAP3,G6PC2,CELA2A,MICAL1,SLC30A8	11/607
8_Member	GO Biological Processes	GO:0090277	positive regulation of peptide hormone secretion	-3.66067	-1.27879	2641,3630,6690,8938,169026	GCG,INS,SPINK1,BAIAP3,SLC30A8	5/111
8_Member	GO Biological Processes	GO:0006006	glucose metabolic process	-3.52039	-1.19738	2548,2641,3630,8864,57818	GAA,GCG,INS,PER2,G6PC2	5/119
8_Member	GO Biological Processes	GO:0051223	regulation of protein transport	-3.50238	-1.18545	2641,3630,5319,7545,8864,8938,57818,63036,169026	GCG,INS,PLA2G1B,ZIC1,PER2,BAIAP3,G6PC2,CELA2A,SLC30A8	9/438
8_Member	GO Biological Processes	GO:1903530	regulation of secretion by cell	-3.39459	-1.12039	2641,3630,5319,6690,8864,8938,57818,63036,64780,169026	GCG,INS,PLA2G1B,SPINK1,PER2,BAIAP3,G6PC2,CELA2A,MICAL1,SLC30A8	10/553
8_Member	GO Biological Processes	GO:0046887	positive regulation of hormone secretion	-3.14207	-0.980113	2641,3630,6690,8938,169026	GCG,INS,SPINK1,BAIAP3,SLC30A8	5/144
8_Member	GO Biological Processes	GO:0050714	positive regulation of protein secretion	-3.10173	-0.952773	2641,3630,5319,8938,169026	GCG,INS,PLA2G1B,BAIAP3,SLC30A8	5/147
8_Member	GO Biological Processes	GO:0051047	positive regulation of secretion	-3.04544	-0.9165	2641,3630,5319,6279,6690,8938,169026	GCG,INS,PLA2G1B,S100A8,SPINK1,BAIAP3,SLC30A8	7/313
8_Member	GO Biological Processes	GO:0019318	hexose metabolic process	-2.94929	-0.850576	2548,2641,3630,8864,57818	GAA,GCG,INS,PER2,G6PC2	5/159
8_Member	GO Biological Processes	GO:0070201	regulation of establishment of protein localization	-2.88077	-0.820449	2641,3630,5319,7545,8864,8938,57818,63036,169026	GCG,INS,PLA2G1B,ZIC1,PER2,BAIAP3,G6PC2,CELA2A,SLC30A8	9/536
8_Member	GO Biological Processes	GO:0051222	positive regulation of protein transport	-2.81594	-0.775087	2641,3630,5319,7545,8938,169026	GCG,INS,PLA2G1B,ZIC1,BAIAP3,SLC30A8	6/252
8_Member	GO Biological Processes	GO:0006094	gluconeogenesis	-2.74996	-0.727983	2641,8864,57818	GCG,PER2,G6PC2	3/49
8_Member	GO Biological Processes	GO:0005996	monosaccharide metabolic process	-2.70154	-0.692899	2548,2641,3630,8864,57818	GAA,GCG,INS,PER2,G6PC2	5/181
8_Member	GO Biological Processes	GO:0019319	hexose biosynthetic process	-2.67558	-0.677409	2641,8864,57818	GCG,PER2,G6PC2	3/52
8_Member	GO Biological Processes	GO:0046364	monosaccharide biosynthetic process	-2.58335	-0.613207	2641,8864,57818	GCG,PER2,G6PC2	3/56
8_Member	GO Biological Processes	GO:1903532	positive regulation of secretion by cell	-2.50439	-0.550232	2641,3630,5319,6690,8938,169026	GCG,INS,PLA2G1B,SPINK1,BAIAP3,SLC30A8	6/291
8_Member	GO Biological Processes	GO:1904951	positive regulation of establishment of protein localization	-2.25324	-0.362276	2641,3630,5319,7545,8938,169026	GCG,INS,PLA2G1B,ZIC1,BAIAP3,SLC30A8	6/328
8_Member	GO Biological Processes	GO:0032024	positive regulation of insulin secretion	-2.06219	-0.230351	2641,8938,169026	GCG,BAIAP3,SLC30A8	3/86
8_Member	GO Biological Processes	GO:1903829	positive regulation of protein localization	-2.0024	-0.188458	2641,3630,5319,7130,7545,8938,169026	GCG,INS,PLA2G1B,TNFAIP6,ZIC1,BAIAP3,SLC30A8	7/485
8_Member	GO Biological Processes	GO:0042593	glucose homeostasis	-1.67717	0	1277,2641,3630,57818	COL1A1,GCG,INS,G6PC2	4/214
8_Member	GO Biological Processes	GO:0033500	carbohydrate homeostasis	-1.67061	0	1277,2641,3630,57818	COL1A1,GCG,INS,G6PC2	4/215
8_Member	GO Biological Processes	GO:0016051	carbohydrate biosynthetic process	-1.59428	0	2641,8864,57818	GCG,PER2,G6PC2	3/129
9_Summary	GO Biological Processes	GO:0007586	digestion	-5.89695	-2.91572	1208,1504,5406,5644,5645,5646,440387	CLPS,CTRB1,PNLIP,PRSS1,PRSS2,PRSS3,CTRB2	7/-
9_Member	GO Biological Processes	GO:0007586	digestion	-5.89695	-2.91572	1208,1504,5406,5644,5645,5646,440387	CLPS,CTRB1,PNLIP,PRSS1,PRSS2,PRSS3,CTRB2	7/111
10_Summary	GO Biological Processes	GO:0050727	regulation of inflammatory response	-5.00907	-2.23275	718,1003,3630,4598,5045,5054,5068,6279,7130,8482,26471,5802,6347,7103,5300,23163	C3,CDH5,INS,MVK,FURIN,SERPINE1,REG3A,S100A8,TNFAIP6,SEMA7A,NUPR1,PTPRS,CCL2,TSPAN8,PIN1,GGA3	16/-
10_Member	GO Biological Processes	GO:0050727	regulation of inflammatory response	-5.00907	-2.23275	718,1003,3630,4598,5045,5054,5068,6279,7130,8482,26471	C3,CDH5,INS,MVK,FURIN,SERPINE1,REG3A,S100A8,TNFAIP6,SEMA7A,NUPR1	11/433
10_Member	GO Biological Processes	GO:0032102	negative regulation of response to external stimulus	-4.27714	-1.71519	1003,3630,4598,5045,5054,5068,5802,6347,7103,7130	CDH5,INS,MVK,FURIN,SERPINE1,REG3A,PTPRS,CCL2,TSPAN8,TNFAIP6	10/430
10_Member	GO Biological Processes	GO:0050728	negative regulation of inflammatory response	-3.31265	-1.07791	1003,3630,4598,5045,5068,7130	CDH5,INS,MVK,FURIN,REG3A,TNFAIP6	6/202
10_Member	GO Biological Processes	GO:0031348	negative regulation of defense response	-2.48257	-0.533614	1003,3630,4598,5045,5068,7130	CDH5,INS,MVK,FURIN,REG3A,TNFAIP6	6/294
10_Member	GO Biological Processes	GO:0031330	negative regulation of cellular catabolic process	-1.70433	0	3630,5045,26471	INS,FURIN,NUPR1	3/117
10_Member	GO Biological Processes	GO:0042177	negative regulation of protein catabolic process	-1.70433	0	3630,5045,5300	INS,FURIN,PIN1	3/117
10_Member	GO Biological Processes	GO:0042176	regulation of protein catabolic process	-1.48106	0	3630,5045,5300,23163,26471	INS,FURIN,PIN1,GGA3,NUPR1	5/363
11_Summary	GO Biological Processes	GO:2000425	regulation of apoptotic cell clearance	-4.87567	-2.13277	718,6347,7052,3630,5311,5319,5054,8938,64780,169026,8864	C3,CCL2,TGM2,INS,PKD2,PLA2G1B,SERPINE1,BAIAP3,MICAL1,SLC30A8,PER2	11/-
11_Member	GO Biological Processes	GO:2000425	regulation of apoptotic cell clearance	-4.87567	-2.13277	718,6347,7052	C3,CCL2,TGM2	3/10
11_Member	GO Biological Processes	GO:0034764	positive regulation of transmembrane transport	-2.42415	-0.490437	718,3630,5311,5319,6347	C3,INS,PKD2,PLA2G1B,CCL2	5/210
11_Member	GO Biological Processes	GO:0010827	regulation of glucose transmembrane transport	-2.17873	-0.318333	718,3630,5319	C3,INS,PLA2G1B	3/78
11_Member	GO Biological Processes	GO:0050764	regulation of phagocytosis	-1.86192	-0.0975877	718,6347,7052	C3,CCL2,TGM2	3/102
11_Member	GO Biological Processes	GO:0060627	regulation of vesicle-mediated transport	-1.85384	-0.0946437	718,5054,6347,7052,8938,64780,169026	C3,SERPINE1,CCL2,TGM2,BAIAP3,MICAL1,SLC30A8	7/519
11_Member	GO Biological Processes	GO:0034762	regulation of transmembrane transport	-1.4717	0	718,3630,5311,5319,6347,8864	C3,INS,PKD2,PLA2G1B,CCL2,PER2	6/491
11_Member	GO Biological Processes	GO:0045807	positive regulation of endocytosis	-1.38568	0	718,5054,6347	C3,SERPINE1,CCL2	3/156
11_Member	GO Biological Processes	GO:0050806	positive regulation of synaptic transmission	-1.36522	0	3630,6347,8938	INS,CCL2,BAIAP3	3/159
12_Summary	GO Biological Processes	GO:0031401	positive regulation of protein modification process	-4.6748	-1.97858	718,958,1003,1958,2261,2641,3630,5300,5319,5725,7423,8482,26471,56005,5054,11334,8904,1277,5284,64599	C3,CD40,CDH5,EGR1,FGFR3,GCG,INS,PIN1,PLA2G1B,PTBP1,VEGFB,SEMA7A,NUPR1,MYDGF,SERPINE1,TUSC2,CPNE1,COL1A1,PIGR,GIGYF1	20/-
12_Member	GO Biological Processes	GO:0031401	positive regulation of protein modification process	-4.6748	-1.97858	718,958,1003,1958,2261,2641,3630,5300,5319,5725,7423,8482,26471,56005	C3,CD40,CDH5,EGR1,FGFR3,GCG,INS,PIN1,PLA2G1B,PTBP1,VEGFB,SEMA7A,NUPR1,MYDGF	14/755
12_Member	GO Biological Processes	GO:0010562	positive regulation of phosphorus metabolic process	-3.79932	-1.37324	718,958,1003,2261,2641,3630,5300,5319,5725,7423,8482,56005	C3,CD40,CDH5,FGFR3,GCG,INS,PIN1,PLA2G1B,PTBP1,VEGFB,SEMA7A,MYDGF	12/693
12_Member	GO Biological Processes	GO:0045937	positive regulation of phosphate metabolic process	-3.79932	-1.37324	718,958,1003,2261,2641,3630,5300,5319,5725,7423,8482,56005	C3,CD40,CDH5,FGFR3,GCG,INS,PIN1,PLA2G1B,PTBP1,VEGFB,SEMA7A,MYDGF	12/693
12_Member	GO Biological Processes	GO:0001934	positive regulation of protein phosphorylation	-3.29832	-1.07652	718,958,2261,2641,3630,5300,5319,7423,8482,56005	C3,CD40,FGFR3,GCG,INS,PIN1,PLA2G1B,VEGFB,SEMA7A,MYDGF	10/569
12_Member	GO Biological Processes	GO:0042327	positive regulation of phosphorylation	-3.04563	-0.9165	718,958,2261,2641,3630,5300,5319,7423,8482,56005	C3,CD40,FGFR3,GCG,INS,PIN1,PLA2G1B,VEGFB,SEMA7A,MYDGF	10/614
12_Member	GO Biological Processes	GO:0001819	positive regulation of cytokine production	-2.46127	-0.517455	718,958,1958,3630,5054,5319,8482,11334	C3,CD40,EGR1,INS,SERPINE1,PLA2G1B,SEMA7A,TUSC2	8/505
12_Member	GO Biological Processes	GO:0043410	positive regulation of MAPK cascade	-2.08699	-0.249183	958,2261,2641,3630,5319,8482,56005	CD40,FGFR3,GCG,INS,PLA2G1B,SEMA7A,MYDGF	7/467
12_Member	GO Biological Processes	GO:0051897	positive regulation of phosphatidylinositol 3-kinase/protein kinase B signal transduction	-1.8699	-0.10388	2261,3630,8904,56005	FGFR3,INS,CPNE1,MYDGF	4/187
12_Member	GO Biological Processes	GO:0043408	regulation of MAPK cascade	-1.79309	-0.0485808	958,2261,2641,3630,5300,5319,8482,56005	CD40,FGFR3,GCG,INS,PIN1,PLA2G1B,SEMA7A,MYDGF	8/661
12_Member	GO Biological Processes	GO:0007169	cell surface receptor protein tyrosine kinase signaling pathway	-1.74752	-0.0110053	1277,2261,3630,5284,7423,64599	COL1A1,FGFR3,INS,PIGR,VEGFB,GIGYF1	6/423
12_Member	GO Biological Processes	GO:0051896	regulation of phosphatidylinositol 3-kinase/protein kinase B signal transduction	-1.34551	0	2261,3630,8904,56005	FGFR3,INS,CPNE1,MYDGF	4/273
13_Summary	GO Biological Processes	GO:1904035	regulation of epithelial cell apoptotic process	-4.65509	-1.97858	958,1003,5054,5319,6347,26471	CD40,CDH5,SERPINE1,PLA2G1B,CCL2,NUPR1	6/-
13_Member	GO Biological Processes	GO:1904035	regulation of epithelial cell apoptotic process	-4.65509	-1.97858	958,1003,5054,5319,6347,26471	CD40,CDH5,SERPINE1,PLA2G1B,CCL2,NUPR1	6/115
13_Member	GO Biological Processes	GO:2000351	regulation of endothelial cell apoptotic process	-3.61347	-1.25875	958,1003,5054,6347	CD40,CDH5,SERPINE1,CCL2	4/62
13_Member	GO Biological Processes	GO:1904036	negative regulation of epithelial cell apoptotic process	-2.39972	-0.468497	1003,5054,26471	CDH5,SERPINE1,NUPR1	3/65
14_Summary	GO Biological Processes	GO:0006691	leukotriene metabolic process	-4.64769	-1.97858	1357,2686,5319,91227,216,2641,4598,8864,57818,92126,718	CPA1,GGT7,PLA2G1B,GGTLC2,ALDH1A1,GCG,MVK,PER2,G6PC2,DSEL,C3	11/-
14_Member	GO Biological Processes	GO:0006691	leukotriene metabolic process	-4.64769	-1.97858	1357,2686,5319,91227	CPA1,GGT7,PLA2G1B,GGTLC2	4/34
14_Member	GO Biological Processes	GO:0019370	leukotriene biosynthetic process	-3.84812	-1.39813	2686,5319,91227	GGT7,PLA2G1B,GGTLC2	3/21
14_Member	GO Biological Processes	GO:0044283	small molecule biosynthetic process	-3.3347	-1.09494	216,2641,2686,4598,5319,8864,57818,91227,92126	ALDH1A1,GCG,GGT7,MVK,PLA2G1B,PER2,G6PC2,GGTLC2,DSEL	9/462
14_Member	GO Biological Processes	GO:0046456	icosanoid biosynthetic process	-2.72463	-0.706502	2686,5319,91227	GGT7,PLA2G1B,GGTLC2	3/50
14_Member	GO Biological Processes	GO:0046394	carboxylic acid biosynthetic process	-2.64934	-0.659769	216,2686,5319,8864,91227,92126	ALDH1A1,GGT7,PLA2G1B,PER2,GGTLC2,DSEL	6/272
14_Member	GO Biological Processes	GO:0016053	organic acid biosynthetic process	-2.62564	-0.641708	216,2686,5319,8864,91227,92126	ALDH1A1,GGT7,PLA2G1B,PER2,GGTLC2,DSEL	6/275
14_Member	GO Biological Processes	GO:0006690	icosanoid metabolic process	-2.59325	-0.617643	1357,2686,5319,91227	CPA1,GGT7,PLA2G1B,GGTLC2	4/116
14_Member	GO Biological Processes	GO:0019752	carboxylic acid metabolic process	-1.38905	0	216,718,1357,2686,5319,8864,91227,92126	ALDH1A1,C3,CPA1,GGT7,PLA2G1B,PER2,GGTLC2,DSEL	8/792
14_Member	GO Biological Processes	GO:0072330	monocarboxylic acid biosynthetic process	-1.31288	0	5319,8864,92126	PLA2G1B,PER2,DSEL	3/167
15_Summary	GO Biological Processes	GO:1903034	regulation of response to wounding	-4.53172	-1.87598	5054,5068,5802,6239,7103,51330,130120,655,1003,3551,6690,7423,56005,6347,26471	SERPINE1,REG3A,PTPRS,RREB1,TSPAN8,TNFRSF12A,REG3G,BMP7,CDH5,IKBKB,SPINK1,VEGFB,MYDGF,CCL2,NUPR1	15/-
15_Member	GO Biological Processes	GO:1903034	regulation of response to wounding	-4.53172	-1.87598	5054,5068,5802,6239,7103,51330,130120	SERPINE1,REG3A,PTPRS,RREB1,TSPAN8,TNFRSF12A,REG3G	7/179
15_Member	GO Biological Processes	GO:0061041	regulation of wound healing	-4.21015	-1.6891	5054,5068,6239,7103,51330,130120	SERPINE1,REG3A,RREB1,TSPAN8,TNFRSF12A,REG3G	6/138
15_Member	GO Biological Processes	GO:0030856	regulation of epithelial cell differentiation	-3.713	-1.31689	655,1003,3551,5054,5068,130120	BMP7,CDH5,IKBKB,SERPINE1,REG3A,REG3G	6/170
15_Member	GO Biological Processes	GO:0090303	positive regulation of wound healing	-3.53429	-1.19887	5054,5068,6239,130120	SERPINE1,REG3A,RREB1,REG3G	4/65
15_Member	GO Biological Processes	GO:1903036	positive regulation of response to wounding	-3.19037	-1.01174	5054,5068,6239,130120	SERPINE1,REG3A,RREB1,REG3G	4/80
15_Member	GO Biological Processes	GO:0050679	positive regulation of epithelial cell proliferation	-3.11857	-0.965493	5068,6239,6690,7423,56005,130120	REG3A,RREB1,SPINK1,VEGFB,MYDGF,REG3G	6/220
15_Member	GO Biological Processes	GO:0050678	regulation of epithelial cell proliferation	-3.0374	-0.91621	5068,6239,6347,6690,7423,26471,56005,130120	REG3A,RREB1,CCL2,SPINK1,VEGFB,NUPR1,MYDGF,REG3G	8/408
15_Member	GO Biological Processes	GO:1903035	negative regulation of response to wounding	-2.8942	-0.821924	5054,5068,5802,7103	SERPINE1,REG3A,PTPRS,TSPAN8	4/96
16_Summary	GO Biological Processes	GO:0071363	cellular response to growth factor stimulus	-4.51433	-1.87154	655,1003,1277,1954,1958,2261,2353,3576,5045,6347,7423,3630,5284,64599,4535,5300	BMP7,CDH5,COL1A1,MEGF8,EGR1,FGFR3,FOS,CXCL8,FURIN,CCL2,VEGFB,INS,PIGR,GIGYF1,ND1,PIN1	16/-
16_Member	GO Biological Processes	GO:0071363	cellular response to growth factor stimulus	-4.51433	-1.87154	655,1003,1277,1954,1958,2261,2353,3576,5045,6347,7423	BMP7,CDH5,COL1A1,MEGF8,EGR1,FGFR3,FOS,CXCL8,FURIN,CCL2,VEGFB	11/490
16_Member	GO Biological Processes	GO:0070848	response to growth factor	-4.26663	-1.71519	655,1003,1277,1954,1958,2261,2353,3576,5045,6347,7423	BMP7,CDH5,COL1A1,MEGF8,EGR1,FGFR3,FOS,CXCL8,FURIN,CCL2,VEGFB	11/522
16_Member	GO Biological Processes	GO:0007167	enzyme-linked receptor protein signaling pathway	-4.26621	-1.71519	655,1003,1277,1954,1958,2261,2353,3630,5045,5284,7423,64599	BMP7,CDH5,COL1A1,MEGF8,EGR1,FGFR3,FOS,INS,FURIN,PIGR,VEGFB,GIGYF1	12/618
16_Member	GO Biological Processes	GO:0141091	transforming growth factor beta receptor superfamily signaling pathway	-3.64499	-1.27007	655,1003,1954,1958,2353,5045	BMP7,CDH5,MEGF8,EGR1,FOS,FURIN	6/175
16_Member	GO Biological Processes	GO:0007178	cell surface receptor protein serine/threonine kinase signaling pathway	-3.49046	-1.17952	655,1003,1954,1958,2353,5045	BMP7,CDH5,MEGF8,EGR1,FOS,FURIN	6/187
16_Member	GO Biological Processes	GO:0070482	response to oxygen levels	-2.82416	-0.777001	655,1277,1958,2353,4535,5300,7423	BMP7,COL1A1,EGR1,FOS,ND1,PIN1,VEGFB	7/342
16_Member	GO Biological Processes	GO:0001666	response to hypoxia	-2.42571	-0.490437	655,1958,2353,4535,5300,7423	BMP7,EGR1,FOS,ND1,PIN1,VEGFB	6/302
16_Member	GO Biological Processes	GO:0036293	response to decreased oxygen levels	-2.33062	-0.411625	655,1958,2353,4535,5300,7423	BMP7,EGR1,FOS,ND1,PIN1,VEGFB	6/316
16_Member	GO Biological Processes	GO:0071560	cellular response to transforming growth factor beta stimulus	-2.09034	-0.250345	1003,1277,2353,5045	CDH5,COL1A1,FOS,FURIN	4/161
16_Member	GO Biological Processes	GO:0071559	response to transforming growth factor beta	-2.02702	-0.20526	1003,1277,2353,5045	CDH5,COL1A1,FOS,FURIN	4/168
16_Member	GO Biological Processes	GO:0007179	transforming growth factor beta receptor signaling pathway	-1.88493	-0.112156	1003,2353,5045	CDH5,FOS,FURIN	3/100
17_Summary	GO Biological Processes	GO:0033273	response to vitamin	-4.23309	-1.6923	655,958,1032,1277,5251,1954,2261,7052,124565,7045,57326,1958,1208,2353,6690,5054,8482	BMP7,CD40,CDKN2D,COL1A1,PHEX,MEGF8,FGFR3,TGM2,SLC38A10,TGFBI,PBXIP1,EGR1,CLPS,FOS,SPINK1,SERPINE1,SEMA7A	17/-
17_Member	GO Biological Processes	GO:0033273	response to vitamin	-4.23309	-1.6923	655,958,1032,1277,5251	BMP7,CD40,CDKN2D,COL1A1,PHEX	5/84
17_Member	GO Biological Processes	GO:0033280	response to vitamin D	-3.37741	-1.11696	655,1032,5251	BMP7,CDKN2D,PHEX	3/30
17_Member	GO Biological Processes	GO:0060348	bone development	-3.37017	-1.11499	1277,1954,2261,5251,7052,124565	COL1A1,MEGF8,FGFR3,PHEX,TGM2,SLC38A10	6/197
17_Member	GO Biological Processes	GO:0001501	skeletal system development	-3.07854	-0.933656	655,1277,1954,2261,5251,7045,7052,57326,124565	BMP7,COL1A1,MEGF8,FGFR3,PHEX,TGFBI,TGM2,PBXIP1,SLC38A10	9/502
17_Member	GO Biological Processes	GO:0061448	connective tissue development	-2.99928	-0.889474	655,1277,1958,2261,7045,57326	BMP7,COL1A1,EGR1,FGFR3,TGFBI,PBXIP1	6/232
17_Member	GO Biological Processes	GO:0007584	response to nutrient	-2.93719	-0.845711	655,958,1032,1277,5251	BMP7,CD40,CDKN2D,COL1A1,PHEX	5/160
17_Member	GO Biological Processes	GO:0051216	cartilage development	-2.77639	-0.751348	655,1277,2261,7045,57326	BMP7,COL1A1,FGFR3,TGFBI,PBXIP1	5/174
17_Member	GO Biological Processes	GO:0031667	response to nutrient levels	-2.54043	-0.578353	655,958,1032,1208,1277,2353,5251,6690	BMP7,CD40,CDKN2D,CLPS,COL1A1,FOS,PHEX,SPINK1	8/490
17_Member	GO Biological Processes	GO:0042476	odontogenesis	-2.51427	-0.557491	655,1277,5054,5251	BMP7,COL1A1,SERPINE1,PHEX	4/122
17_Member	GO Biological Processes	GO:0060349	bone morphogenesis	-1.88493	-0.112156	1277,1954,2261	COL1A1,MEGF8,FGFR3	3/100
17_Member	GO Biological Processes	GO:0001503	ossification	-1.85686	-0.0946437	655,1277,2261,5251,8482	BMP7,COL1A1,FGFR3,PHEX,SEMA7A	5/289
17_Member	GO Biological Processes	GO:0031214	biomineral tissue development	-1.82835	-0.0773362	1277,2261,5251	COL1A1,FGFR3,PHEX	3/105
17_Member	GO Biological Processes	GO:0048706	embryonic skeletal system development	-1.60299	0	655,1277,1954	BMP7,COL1A1,MEGF8	3/128
17_Member	GO Biological Processes	GO:0048705	skeletal system morphogenesis	-1.58266	0	655,1277,1954,2261	BMP7,COL1A1,MEGF8,FGFR3	4/229
18_Summary	GO Biological Processes	GO:0090336	positive regulation of brown fat cell differentiation	-4.21601	-1.6891	655,3630,6239,5300,83540,1401,11334,1954,8482,7545	BMP7,INS,RREB1,PIN1,NUF2,CRP,TUSC2,MEGF8,SEMA7A,ZIC1	10/-
18_Member	GO Biological Processes	GO:0090336	positive regulation of brown fat cell differentiation	-4.21601	-1.6891	655,3630,6239	BMP7,INS,RREB1	3/16
18_Member	GO Biological Processes	GO:0090335	regulation of brown fat cell differentiation	-3.61645	-1.25875	655,3630,6239	BMP7,INS,RREB1	3/25
18_Member	GO Biological Processes	GO:0007088	regulation of mitotic nuclear division	-2.55319	-0.588446	655,3630,5300,83540	BMP7,INS,PIN1,NUF2	4/119
18_Member	GO Biological Processes	GO:0045600	positive regulation of fat cell differentiation	-2.29218	-0.385085	655,3630,6239	BMP7,INS,RREB1	3/71
18_Member	GO Biological Processes	GO:0051783	regulation of nuclear division	-2.2273	-0.350499	655,3630,5300,83540	BMP7,INS,PIN1,NUF2	4/147
18_Member	GO Biological Processes	GO:2000377	regulation of reactive oxygen species metabolic process	-2.21702	-0.345948	655,1401,3630,11334	BMP7,CRP,INS,TUSC2	4/148
18_Member	GO Biological Processes	GO:0031346	positive regulation of cell projection organization	-1.48984	0	655,1954,3630,6239,8482	BMP7,MEGF8,INS,RREB1,SEMA7A	5/361
18_Member	GO Biological Processes	GO:1900180	regulation of protein localization to nucleus	-1.48022	0	3630,5300,7545	INS,PIN1,ZIC1	3/143
18_Member	GO Biological Processes	GO:0045598	regulation of fat cell differentiation	-1.45006	0	655,3630,6239	BMP7,INS,RREB1	3/147
19_Summary	GO Biological Processes	GO:0090279	regulation of calcium ion import	-4.04791	-1.56384	2641,5311,6347,6690,655,1032,23087,26471,83540,84936,3630,5300,2261,5319,1003,1401,3576,6282,8864	GCG,PKD2,CCL2,SPINK1,BMP7,CDKN2D,TRIM35,NUPR1,NUF2,ZFYVE19,INS,PIN1,FGFR3,PLA2G1B,CDH5,CRP,CXCL8,S100A11,PER2	19/-
19_Member	GO Biological Processes	GO:0090279	regulation of calcium ion import	-4.04791	-1.56384	2641,5311,6347,6690	GCG,PKD2,CCL2,SPINK1	4/48
19_Member	GO Biological Processes	GO:0045786	negative regulation of cell cycle	-3.20758	-1.02454	655,1032,5311,6347,23087,26471,83540,84936	BMP7,CDKN2D,PKD2,CCL2,TRIM35,NUPR1,NUF2,ZFYVE19	8/384
19_Member	GO Biological Processes	GO:0045930	negative regulation of mitotic cell cycle	-2.98011	-0.877729	655,5311,6347,23087,83540,84936	BMP7,PKD2,CCL2,TRIM35,NUF2,ZFYVE19	6/234
19_Member	GO Biological Processes	GO:0007346	regulation of mitotic cell cycle	-2.92579	-0.841434	655,1032,3630,5300,5311,6347,23087,83540,84936	BMP7,CDKN2D,INS,PIN1,PKD2,CCL2,TRIM35,NUF2,ZFYVE19	9/528
19_Member	GO Biological Processes	GO:0007259	cell surface receptor signaling pathway via JAK-STAT	-2.69985	-0.692899	2261,5311,6347	FGFR3,PKD2,CCL2	3/51
19_Member	GO Biological Processes	GO:0097696	cell surface receptor signaling pathway via STAT	-2.60572	-0.624582	2261,5311,6347	FGFR3,PKD2,CCL2	3/55
19_Member	GO Biological Processes	GO:0051928	positive regulation of calcium ion transport	-2.57977	-0.612331	2641,5311,5319,6347	GCG,PKD2,PLA2G1B,CCL2	4/117
19_Member	GO Biological Processes	GO:0010948	negative regulation of cell cycle process	-2.49708	-0.545536	655,1032,5311,6347,83540,84936	BMP7,CDKN2D,PKD2,CCL2,NUF2,ZFYVE19	6/292
19_Member	GO Biological Processes	GO:0008285	negative regulation of cell population proliferation	-2.25378	-0.362276	655,1003,1032,1401,3576,5311,6282,6347,8864,26471	BMP7,CDH5,CDKN2D,CRP,CXCL8,PKD2,S100A11,CCL2,PER2,NUPR1	10/791
19_Member	GO Biological Processes	GO:1901988	negative regulation of cell cycle phase transition	-2.13051	-0.274312	1032,5311,6347,83540,84936	CDKN2D,PKD2,CCL2,NUF2,ZFYVE19	5/247
19_Member	GO Biological Processes	GO:0051924	regulation of calcium ion transport	-2.08102	-0.24521	2641,5311,5319,6347,6690	GCG,PKD2,PLA2G1B,CCL2,SPINK1	5/254
19_Member	GO Biological Processes	GO:1902807	negative regulation of cell cycle G1/S phase transition	-1.95723	-0.165202	1032,5311,6347	CDKN2D,PKD2,CCL2	3/94
19_Member	GO Biological Processes	GO:1901991	negative regulation of mitotic cell cycle phase transition	-1.90134	-0.123273	5311,6347,83540,84936	PKD2,CCL2,NUF2,ZFYVE19	4/183
19_Member	GO Biological Processes	GO:0043270	positive regulation of monoatomic ion transport	-1.71731	0	2641,5311,5319,6347	GCG,PKD2,PLA2G1B,CCL2	4/208
19_Member	GO Biological Processes	GO:0010564	regulation of cell cycle process	-1.50076	0	655,1032,3630,5300,5311,6347,83540,84936	BMP7,CDKN2D,INS,PIN1,PKD2,CCL2,NUF2,ZFYVE19	8/752
19_Member	GO Biological Processes	GO:1901990	regulation of mitotic cell cycle phase transition	-1.48984	0	1032,5311,6347,83540,84936	CDKN2D,PKD2,CCL2,NUF2,ZFYVE19	5/361
19_Member	GO Biological Processes	GO:0034767	positive regulation of monoatomic ion transmembrane transport	-1.42087	0	5311,5319,6347	PKD2,PLA2G1B,CCL2	3/151
19_Member	GO Biological Processes	GO:0010959	regulation of metal ion transport	-1.33374	0	2641,5311,5319,6347,6690	GCG,PKD2,PLA2G1B,CCL2,SPINK1	5/399
19_Member	GO Biological Processes	GO:0007204	positive regulation of cytosolic calcium ion concentration	-1.33214	0	5311,5319,6690	PKD2,PLA2G1B,SPINK1	3/164
20_Summary	GO Biological Processes	GO:0060193	positive regulation of lipase activity	-3.786	-1.36761	2261,5319,5406,2813,5284	FGFR3,PLA2G1B,PNLIP,GP2,PIGR	5/-
20_Member	GO Biological Processes	GO:0060193	positive regulation of lipase activity	-3.786	-1.36761	2261,5319,5406	FGFR3,PLA2G1B,PNLIP	3/22
20_Member	GO Biological Processes	GO:0002385	mucosal immune response	-3.14154	-0.980113	2813,5284,5319	GP2,PIGR,PLA2G1B	3/36
20_Member	GO Biological Processes	GO:0060191	regulation of lipase activity	-3.14154	-0.980113	2261,5319,5406	FGFR3,PLA2G1B,PNLIP	3/36
20_Member	GO Biological Processes	GO:0002251	organ or tissue specific immune response	-3.00667	-0.889474	2813,5284,5319	GP2,PIGR,PLA2G1B	3/40
GroupID	Category	Term	Description	LogP	Log(q-value)	Genes	Symbols	InTerm_InList
1_Summary	GO Molecular Functions	GO:0004252	serine-type endopeptidase activity	-11.4433	-7.7435	1504,3816,4312,4316,5045,5644,5645,5646,10136,11330,23436,63036,440387,1357,2686,5251,7052,8904,84954,91227	CTRB1,KLK1,MMP1,MMP7,FURIN,PRSS1,PRSS2,PRSS3,CELA3A,CTRC,CELA3B,CELA2A,CTRB2,CPA1,GGT7,PHEX,TGM2,CPNE1,MPND,GGTLC2	20/-
1_Member	GO Molecular Functions	GO:0004252	serine-type endopeptidase activity	-11.4433	-7.7435	1504,3816,4312,4316,5045,5644,5645,5646,10136,11330,23436,63036,440387	CTRB1,KLK1,MMP1,MMP7,FURIN,PRSS1,PRSS2,PRSS3,CELA3A,CTRC,CELA3B,CELA2A,CTRB2	13/174
1_Member	GO Molecular Functions	GO:0008236	serine-type peptidase activity	-10.9294	-7.59318	1504,3816,4312,4316,5045,5644,5645,5646,10136,11330,23436,63036,440387	CTRB1,KLK1,MMP1,MMP7,FURIN,PRSS1,PRSS2,PRSS3,CELA3A,CTRC,CELA3B,CELA2A,CTRB2	13/191
1_Member	GO Molecular Functions	GO:0017171	serine hydrolase activity	-10.8158	-7.59318	1504,3816,4312,4316,5045,5644,5645,5646,10136,11330,23436,63036,440387	CTRB1,KLK1,MMP1,MMP7,FURIN,PRSS1,PRSS2,PRSS3,CELA3A,CTRC,CELA3B,CELA2A,CTRB2	13/195
1_Member	GO Molecular Functions	GO:0008233	peptidase activity	-10.6705	-7.57285	1357,1504,2686,3816,4312,4316,5045,5251,5644,5645,5646,7052,8904,10136,11330,23436,63036,84954,91227,440387	CPA1,CTRB1,GGT7,KLK1,MMP1,MMP7,FURIN,PHEX,PRSS1,PRSS2,PRSS3,TGM2,CPNE1,CELA3A,CTRC,CELA3B,CELA2A,MPND,GGTLC2,CTRB2	20/610
1_Member	GO Molecular Functions	GO:0004175	endopeptidase activity	-8.91431	-5.91353	1504,3816,4312,4316,5045,5251,5644,5645,5646,8904,10136,11330,23436,63036,440387	CTRB1,KLK1,MMP1,MMP7,FURIN,PHEX,PRSS1,PRSS2,PRSS3,CPNE1,CELA3A,CTRC,CELA3B,CELA2A,CTRB2	15/398
2_Summary	GO Molecular Functions	GO:0048018	receptor ligand activity	-6.60255	-3.68725	655,2641,3576,3630,5068,5539,5967,6347,6364,7276,7423,8482,9235,54097	BMP7,GCG,CXCL8,INS,REG3A,PPY,REG1A,CCL2,CCL20,TTR,VEGFB,SEMA7A,IL32,FAM3B	14/-
2_Member	GO Molecular Functions	GO:0048018	receptor ligand activity	-6.60255	-3.68725	655,2641,3576,3630,5068,5539,5967,6347,6364,7276,7423,8482,9235,54097	BMP7,GCG,CXCL8,INS,REG3A,PPY,REG1A,CCL2,CCL20,TTR,VEGFB,SEMA7A,IL32,FAM3B	14/514
2_Member	GO Molecular Functions	GO:0030546	signaling receptor activator activity	-6.5419	-3.68725	655,2641,3576,3630,5068,5539,5967,6347,6364,7276,7423,8482,9235,54097	BMP7,GCG,CXCL8,INS,REG3A,PPY,REG1A,CCL2,CCL20,TTR,VEGFB,SEMA7A,IL32,FAM3B	14/520
2_Member	GO Molecular Functions	GO:0030545	signaling receptor regulator activity	-6.07611	-3.33061	655,2641,3576,3630,5068,5539,5967,6347,6364,7276,7423,8482,9235,54097	BMP7,GCG,CXCL8,INS,REG3A,PPY,REG1A,CCL2,CCL20,TTR,VEGFB,SEMA7A,IL32,FAM3B	14/569
2_Member	GO Molecular Functions	GO:0005179	hormone activity	-3.35918	-0.805562	2641,3630,5068,5539,7276	GCG,INS,REG3A,PPY,TTR	5/129
3_Summary	GO Molecular Functions	GO:0005539	glycosaminoglycan binding	-6.47224	-3.67558	655,3576,5045,5068,5802,5967,5968,7130,7423,130120	BMP7,CXCL8,FURIN,REG3A,PTPRS,REG1A,REG1B,TNFAIP6,VEGFB,REG3G	10/-
3_Member	GO Molecular Functions	GO:0005539	glycosaminoglycan binding	-6.47224	-3.67558	655,3576,5045,5068,5802,5967,5968,7130,7423,130120	BMP7,CXCL8,FURIN,REG3A,PTPRS,REG1A,REG1B,TNFAIP6,VEGFB,REG3G	10/242
3_Member	GO Molecular Functions	GO:0008201	heparin binding	-2.77639	-0.39263	655,3576,5045,5802,7423	BMP7,CXCL8,FURIN,PTPRS,VEGFB	5/174
3_Member	GO Molecular Functions	GO:1901681	sulfur compound binding	-1.96758	0	655,3576,5045,5802,7423	BMP7,CXCL8,FURIN,PTPRS,VEGFB	5/271
3_Member	GO Molecular Functions	GO:0008083	growth factor activity	-1.34522	0	655,5967,7423	BMP7,REG1A,VEGFB	3/162
4_Summary	GO Molecular Functions	GO:0070492	oligosaccharide binding	-5.90939	-3.20964	5068,5967,5968,130120,2548,54097	REG3A,REG1A,REG1B,REG3G,GAA,FAM3B	6/-
4_Member	GO Molecular Functions	GO:0070492	oligosaccharide binding	-5.90939	-3.20964	5068,5967,5968,130120	REG3A,REG1A,REG1B,REG3G	4/17
4_Member	GO Molecular Functions	GO:0042834	peptidoglycan binding	-5.70089	-3.04253	5068,5967,5968,130120	REG3A,REG1A,REG1B,REG3G	4/19
4_Member	GO Molecular Functions	GO:0030246	carbohydrate binding	-2.58683	-0.302056	2548,5068,5967,5968,54097,130120	GAA,REG3A,REG1A,REG1B,FAM3B,REG3G	6/280
5_Summary	GO Molecular Functions	GO:0005509	calcium ion binding	-5.6544	-3.03383	1003,1401,1954,5311,5319,5407,5645,5646,6279,6282,7052,7130,8904,8938,222256	CDH5,CRP,MEGF8,PKD2,PLA2G1B,PNLIPRP1,PRSS2,PRSS3,S100A8,S100A11,TGM2,TNFAIP6,CPNE1,BAIAP3,CDHR3	15/-
5_Member	GO Molecular Functions	GO:0005509	calcium ion binding	-5.6544	-3.03383	1003,1401,1954,5311,5319,5407,5645,5646,6279,6282,7052,7130,8904,8938,222256	CDH5,CRP,MEGF8,PKD2,PLA2G1B,PNLIPRP1,PRSS2,PRSS3,S100A8,S100A11,TGM2,TNFAIP6,CPNE1,BAIAP3,CDHR3	15/710
6_Summary	GO Molecular Functions	GO:0008237	metallopeptidase activity	-3.51541	-0.929605	1357,4312,4316,5251,5645,84954	CPA1,MMP1,MMP7,PHEX,PRSS2,MPND	6/-
6_Member	GO Molecular Functions	GO:0008237	metallopeptidase activity	-3.51541	-0.929605	1357,4312,4316,5251,5645,84954	CPA1,MMP1,MMP7,PHEX,PRSS2,MPND	6/185
6_Member	GO Molecular Functions	GO:0004222	metalloendopeptidase activity	-2.677	-0.338974	4312,4316,5251,5645	MMP1,MMP7,PHEX,PRSS2	4/110
7_Summary	GO Molecular Functions	GO:0002020	protease binding	-3.2257	-0.702038	1277,3630,5045,5054,5265,718,1032,5311,5967,6690,392617	COL1A1,INS,FURIN,SERPINE1,SERPINA1,C3,CDKN2D,PKD2,REG1A,SPINK1,ELFN1	11/-
7_Member	GO Molecular Functions	GO:0002020	protease binding	-3.2257	-0.702038	1277,3630,5045,5054,5265	COL1A1,INS,FURIN,SERPINE1,SERPINA1	5/138
7_Member	GO Molecular Functions	GO:0140678	molecular function inhibitor activity	-2.89755	-0.428246	718,1032,5045,5054,5265,5311,5967,6690,392617	C3,CDKN2D,FURIN,SERPINE1,SERPINA1,PKD2,REG1A,SPINK1,ELFN1	9/533
7_Member	GO Molecular Functions	GO:0004866	endopeptidase inhibitor activity	-2.83204	-0.39263	718,5045,5054,5265,6690	C3,FURIN,SERPINE1,SERPINA1,SPINK1	5/169
7_Member	GO Molecular Functions	GO:0004867	serine-type endopeptidase inhibitor activity	-2.79703	-0.39263	5045,5054,5265,6690	FURIN,SERPINE1,SERPINA1,SPINK1	4/102
7_Member	GO Molecular Functions	GO:0030414	peptidase inhibitor activity	-2.75465	-0.39263	718,5045,5054,5265,6690	C3,FURIN,SERPINE1,SERPINA1,SPINK1	5/176
7_Member	GO Molecular Functions	GO:0061135	endopeptidase regulator activity	-2.62003	-0.318223	718,5045,5054,5265,6690	C3,FURIN,SERPINE1,SERPINA1,SPINK1	5/189
7_Member	GO Molecular Functions	GO:0004857	enzyme inhibitor activity	-2.46279	-0.210199	718,1032,5045,5054,5265,6690,392617	C3,CDKN2D,FURIN,SERPINE1,SERPINA1,SPINK1,ELFN1	7/397
7_Member	GO Molecular Functions	GO:0061134	peptidase regulator activity	-2.21952	0	718,5045,5054,5265,6690	C3,FURIN,SERPINE1,SERPINA1,SPINK1	5/235
8_Summary	GO Molecular Functions	GO:0005125	cytokine activity	-2.94235	-0.44672	655,3576,6347,6364,9235,54097,1003,7423,10572,718,2641,5539	BMP7,CXCL8,CCL2,CCL20,IL32,FAM3B,CDH5,VEGFB,SIVA1,C3,GCG,PPY	12/-
8_Member	GO Molecular Functions	GO:0005125	cytokine activity	-2.94235	-0.44672	655,3576,6347,6364,9235,54097	BMP7,CXCL8,CCL2,CCL20,IL32,FAM3B	6/238
8_Member	GO Molecular Functions	GO:0008009	chemokine activity	-2.74996	-0.39263	3576,6347,6364	CXCL8,CCL2,CCL20	3/49
8_Member	GO Molecular Functions	GO:0005126	cytokine receptor binding	-2.6335	-0.318223	1003,3576,6347,6364,7423,10572	CDH5,CXCL8,CCL2,CCL20,VEGFB,SIVA1	6/274
8_Member	GO Molecular Functions	GO:0001664	G protein-coupled receptor binding	-2.49708	-0.228696	718,2641,3576,5539,6347,6364	C3,GCG,CXCL8,PPY,CCL2,CCL20	6/292
8_Member	GO Molecular Functions	GO:0042379	chemokine receptor binding	-2.2421	-0.00474964	3576,6347,6364	CXCL8,CCL2,CCL20	3/74
9_Summary	GO Molecular Functions	GO:0052689	carboxylic ester hydrolase activity	-2.1668	0	5319,5406,5407,7130,5802,6035,26469,57818	PLA2G1B,PNLIP,PNLIPRP1,TNFAIP6,PTPRS,RNASE1,PTPN18,G6PC2	8/-
9_Member	GO Molecular Functions	GO:0052689	carboxylic ester hydrolase activity	-2.1668	0	5319,5406,5407,7130	PLA2G1B,PNLIP,PNLIPRP1,TNFAIP6	4/153
9_Member	GO Molecular Functions	GO:0016298	lipase activity	-1.59428	0	5319,5406,5407	PLA2G1B,PNLIP,PNLIPRP1	3/129
9_Member	GO Molecular Functions	GO:0016788	hydrolase activity, acting on ester bonds	-1.4834	0	5319,5406,5407,5802,6035,7130,26469,57818	PLA2G1B,PNLIP,PNLIPRP1,PTPRS,RNASE1,TNFAIP6,PTPN18,G6PC2	8/758
10_Summary	GO Molecular Functions	GO:0008013	beta-catenin binding	-1.81741	0	1003,5300,222256	CDH5,PIN1,CDHR3	3/-
10_Member	GO Molecular Functions	GO:0008013	beta-catenin binding	-1.81741	0	1003,5300,222256	CDH5,PIN1,CDHR3	3/106
11_Summary	GO Molecular Functions	GO:0019838	growth factor binding	-1.54368	0	1277,2261,5045	COL1A1,FGFR3,FURIN	3/-
11_Member	GO Molecular Functions	GO:0019838	growth factor binding	-1.54368	0	1277,2261,5045	COL1A1,FGFR3,FURIN	3/135
12_Summary	GO Molecular Functions	GO:0001228	DNA-binding transcription activator activity, RNA polymerase II-specific	-1.53154	0	1958,2353,4605,6239,6656,7545	EGR1,FOS,MYBL2,RREB1,SOX1,ZIC1	6/-
12_Member	GO Molecular Functions	GO:0001228	DNA-binding transcription activator activity, RNA polymerase II-specific	-1.53154	0	1958,2353,4605,6239,6656,7545	EGR1,FOS,MYBL2,RREB1,SOX1,ZIC1	6/475
12_Member	GO Molecular Functions	GO:0001216	DNA-binding transcription activator activity	-1.50877	0	1958,2353,4605,6239,6656,7545	EGR1,FOS,MYBL2,RREB1,SOX1,ZIC1	6/481
13_Summary	GO Molecular Functions	GO:0005178	integrin binding	-1.37198	0	7045,7103,8482	TGFBI,TSPAN8,SEMA7A	3/-
13_Member	GO Molecular Functions	GO:0005178	integrin binding	-1.37198	0	7045,7103,8482	TGFBI,TSPAN8,SEMA7A	3/158
14_Summary	GO Molecular Functions	GO:0003713	transcription coactivator activity	-1.34551	0	1840,8864,26471,57326	DTX1,PER2,NUPR1,PBXIP1	4/-
14_Member	GO Molecular Functions	GO:0003713	transcription coactivator activity	-1.34551	0	1840,8864,26471,57326	DTX1,PER2,NUPR1,PBXIP1	4/273
GroupID	Category	Term	Description	LogP	Log(q-value)	Genes	Symbols	InTerm_InList
1_Summary	GO Cellular Components	GO:0034774	secretory granule lumen	-6.24355	-3.5473	718,2641,3630,3934,5054,5265,5645,6279,6282,7276,7423	C3,GCG,INS,LCN2,SERPINE1,SERPINA1,PRSS2,S100A8,S100A11,TTR,VEGFB	11/-
1_Member	GO Cellular Components	GO:0034774	secretory granule lumen	-6.24355	-3.5473	718,2641,3630,3934,5054,5265,5645,6279,6282,7276,7423	C3,GCG,INS,LCN2,SERPINE1,SERPINA1,PRSS2,S100A8,S100A11,TTR,VEGFB	11/322
1_Member	GO Cellular Components	GO:0060205	cytoplasmic vesicle lumen	-6.17778	-3.5473	718,2641,3630,3934,5054,5265,5645,6279,6282,7276,7423	C3,GCG,INS,LCN2,SERPINE1,SERPINA1,PRSS2,S100A8,S100A11,TTR,VEGFB	11/327
1_Member	GO Cellular Components	GO:0031983	vesicle lumen	-6.16477	-3.5473	718,2641,3630,3934,5054,5265,5645,6279,6282,7276,7423	C3,GCG,INS,LCN2,SERPINE1,SERPINA1,PRSS2,S100A8,S100A11,TTR,VEGFB	11/328
1_Member	GO Cellular Components	GO:0031093	platelet alpha granule lumen	-2.3627	-0.159714	5054,5265,7423	SERPINE1,SERPINA1,VEGFB	3/67
1_Member	GO Cellular Components	GO:0031091	platelet alpha granule	-1.99537	0	5054,5265,7423	SERPINE1,SERPINA1,VEGFB	3/91
2_Summary	GO Cellular Components	GO:0031012	extracellular matrix	-6.13963	-3.5473	655,1277,2239,4312,4316,5054,5265,5644,5645,6279,7045,7052,8482,392617	BMP7,COL1A1,GPC4,MMP1,MMP7,SERPINE1,SERPINA1,PRSS1,PRSS2,S100A8,TGFBI,TGM2,SEMA7A,ELFN1	14/-
2_Member	GO Cellular Components	GO:0031012	extracellular matrix	-6.13963	-3.5473	655,1277,2239,4312,4316,5054,5265,5644,5645,6279,7045,7052,8482,392617	BMP7,COL1A1,GPC4,MMP1,MMP7,SERPINE1,SERPINA1,PRSS1,PRSS2,S100A8,TGFBI,TGM2,SEMA7A,ELFN1	14/562
2_Member	GO Cellular Components	GO:0030312	external encapsulating structure	-6.1305	-3.5473	655,1277,2239,4312,4316,5054,5265,5644,5645,6279,7045,7052,8482,392617	BMP7,COL1A1,GPC4,MMP1,MMP7,SERPINE1,SERPINA1,PRSS1,PRSS2,S100A8,TGFBI,TGM2,SEMA7A,ELFN1	14/563
2_Member	GO Cellular Components	GO:0062023	collagen-containing extracellular matrix	-4.29402	-1.91494	655,1277,2239,5054,5265,5644,6279,7045,7052,8482	BMP7,COL1A1,GPC4,SERPINE1,SERPINA1,PRSS1,S100A8,TGFBI,TGM2,SEMA7A	10/428
3_Summary	GO Cellular Components	GO:0005766	primary lysosome	-4.93526	-2.49819	718,2548,4680,5284,5645,7276,8904,2239,2813,169026,23163	C3,GAA,CEACAM6,PIGR,PRSS2,TTR,CPNE1,GPC4,GP2,SLC30A8,GGA3	11/-
3_Member	GO Cellular Components	GO:0005766	primary lysosome	-4.93526	-2.49819	718,2548,4680,5284,5645,7276,8904	C3,GAA,CEACAM6,PIGR,PRSS2,TTR,CPNE1	7/155
3_Member	GO Cellular Components	GO:0042582	azurophil granule	-4.93526	-2.49819	718,2548,4680,5284,5645,7276,8904	C3,GAA,CEACAM6,PIGR,PRSS2,TTR,CPNE1	7/155
3_Member	GO Cellular Components	GO:0035577	azurophil granule membrane	-3.72578	-1.39785	2548,4680,5284,8904	GAA,CEACAM6,PIGR,CPNE1	4/58
3_Member	GO Cellular Components	GO:0005775	vacuolar lumen	-2.7332	-0.49242	718,2239,2548,5645,7276	C3,GPC4,GAA,PRSS2,TTR	5/178
3_Member	GO Cellular Components	GO:0030667	secretory granule membrane	-2.31746	-0.149238	2548,2813,4680,5284,8904,169026	GAA,GP2,CEACAM6,PIGR,CPNE1,SLC30A8	6/318
3_Member	GO Cellular Components	GO:0035578	azurophil granule lumen	-1.99537	0	718,5645,7276	C3,PRSS2,TTR	3/91
3_Member	GO Cellular Components	GO:0000323	lytic vacuole	-1.8964	0	718,2239,2548,4680,5284,5645,7276,8904,23163	C3,GPC4,GAA,CEACAM6,PIGR,PRSS2,TTR,CPNE1,GGA3	9/762
3_Member	GO Cellular Components	GO:0005764	lysosome	-1.8964	0	718,2239,2548,4680,5284,5645,7276,8904,23163	C3,GPC4,GAA,CEACAM6,PIGR,PRSS2,TTR,CPNE1,GGA3	9/762
4_Summary	GO Cellular Components	GO:0005788	endoplasmic reticulum lumen	-3.04544	-0.763271	718,1277,2641,3630,5265,8542,56005	C3,COL1A1,GCG,INS,SERPINA1,APOL1,MYDGF	7/-
4_Member	GO Cellular Components	GO:0005788	endoplasmic reticulum lumen	-3.04544	-0.763271	718,1277,2641,3630,5265,8542,56005	C3,COL1A1,GCG,INS,SERPINA1,APOL1,MYDGF	7/313
4_Member	GO Cellular Components	GO:0005793	endoplasmic reticulum-Golgi intermediate compartment	-1.55193	0	3630,5265,56005	INS,SERPINA1,MYDGF	3/134
5_Summary	GO Cellular Components	GO:0045171	intercellular bridge	-1.9825	0	2877,26471,64780	GPX2,NUPR1,MICAL1	3/-
5_Member	GO Cellular Components	GO:0045171	intercellular bridge	-1.9825	0	2877,26471,64780	GPX2,NUPR1,MICAL1	3/92
6_Summary	GO Cellular Components	GO:0098552	side of membrane	-1.96218	0	958,1003,1087,2239,2813,3551,4680,5311,8482	CD40,CDH5,CEACAM7,GPC4,GP2,IKBKB,CEACAM6,PKD2,SEMA7A	9/-
6_Member	GO Cellular Components	GO:0098552	side of membrane	-1.96218	0	958,1003,1087,2239,2813,3551,4680,5311,8482	CD40,CDH5,CEACAM7,GPC4,GP2,IKBKB,CEACAM6,PKD2,SEMA7A	9/743
6_Member	GO Cellular Components	GO:0009897	external side of plasma membrane	-1.31099	0	958,1003,2239,2813,8482	CD40,CDH5,GPC4,GP2,SEMA7A	5/405
7_Summary	GO Cellular Components	GO:0098791	Golgi apparatus subcompartment	-1.91967	0	5045,7045,8938,23163,23268,338707	FURIN,TGFBI,BAIAP3,GGA3,DNMBP,B4GALNT4	6/-
7_Member	GO Cellular Components	GO:0098791	Golgi apparatus subcompartment	-1.91967	0	5045,7045,8938,23163,23268,338707	FURIN,TGFBI,BAIAP3,GGA3,DNMBP,B4GALNT4	6/387
7_Member	GO Cellular Components	GO:0005802	trans-Golgi network	-1.3898	0	5045,7045,8938,23163	FURIN,TGFBI,BAIAP3,GGA3	4/264
8_Summary	GO Cellular Components	GO:0005796	Golgi lumen	-1.81741	0	2239,3630,5045,2261,5802,169026,222553	GPC4,INS,FURIN,FGFR3,PTPRS,SLC30A8,SLC35F1	7/-
8_Member	GO Cellular Components	GO:0005796	Golgi lumen	-1.81741	0	2239,3630,5045	GPC4,INS,FURIN	3/106
8_Member	GO Cellular Components	GO:0030133	transport vesicle	-1.68587	0	2261,3630,5045,5802,169026,222553	FGFR3,INS,FURIN,PTPRS,SLC30A8,SLC35F1	6/437
9_Summary	GO Cellular Components	GO:0072562	blood microparticle	-1.47258	0	718,5644,8542	C3,PRSS1,APOL1	3/-
9_Member	GO Cellular Components	GO:0072562	blood microparticle	-1.47258	0	718,5644,8542	C3,PRSS1,APOL1	3/144
10_Summary	GO Cellular Components	GO:0070820	tertiary granule	-1.33214	0	2548,5646,7130	GAA,PRSS3,TNFAIP6	3/-
10_Member	GO Cellular Components	GO:0070820	tertiary granule	-1.33214	0	2548,5646,7130	GAA,PRSS3,TNFAIP6	3/164

### Sheet: Pathway-WT Axon vs. Soma-Up
Supplementary Table S3: Pathway analysis results of the transcriptome from FUSWT Axon versus Soma (Up DEGs) iPSC-derived MNs using Metascape (P ≤ 0.05)
Metascape-GroupID	Category	Term	Description	LogP	Log(q-value)	Genes	Symbols	InTerm_InList
1_Summary	Reactome Gene Sets	R-HSA-1592389	Activation of Matrix Metalloproteinases	-9.65959	-6.23634	1504,4312,4316,5045,5644,5645,440387,655,1277,4680,5054,5802,7276	CTRB1,MMP1,MMP7,FURIN,PRSS1,PRSS2,CTRB2,BMP7,COL1A1,CEACAM6,SERPINE1,PTPRS,TTR	13/-
1_Member	Reactome Gene Sets	R-HSA-1592389	Activation of Matrix Metalloproteinases	-9.65959	-6.23634	1504,4312,4316,5045,5644,5645,440387	CTRB1,MMP1,MMP7,FURIN,PRSS1,PRSS2,CTRB2	7/33
1_Member	Reactome Gene Sets	R-HSA-1474244	Extracellular matrix organization	-8.50991	-5.38769	655,1277,1504,4312,4316,4680,5045,5054,5644,5645,5802,7276,440387	BMP7,COL1A1,CTRB1,MMP1,MMP7,CEACAM6,FURIN,SERPINE1,PRSS1,PRSS2,PTPRS,TTR,CTRB2	13/300
1_Member	Reactome Gene Sets	R-HSA-1474228	Degradation of the extracellular matrix	-6.33716	-3.51598	1277,1504,4312,4316,5045,5644,5645,440387	COL1A1,CTRB1,MMP1,MMP7,FURIN,PRSS1,PRSS2,CTRB2	8/140
1_Member	Reactome Gene Sets	R-HSA-1442490	Collagen degradation	-4.80646	-2.49716	1277,4312,4316,5045,5645	COL1A1,MMP1,MMP7,FURIN,PRSS2	5/64
1_Member	Reactome Gene Sets	R-HSA-202733	Cell surface interactions at the vascular wall	-1.5274	0	1277,4312,4680	COL1A1,MMP1,CEACAM6	3/137
2_Summary	Reactome Gene Sets	R-HSA-9758881	Uptake of dietary cobalamins into enterocytes	-6.9522	-4.00607	1504,5644,5646,440387	CTRB1,PRSS1,PRSS3,CTRB2	4/-
2_Member	Reactome Gene Sets	R-HSA-9758881	Uptake of dietary cobalamins into enterocytes	-6.9522	-4.00607	1504,5644,5646,440387	CTRB1,PRSS1,PRSS3,CTRB2	4/10
2_Member	Reactome Gene Sets	R-HSA-196741	Cobalamin (Cbl, vitamin B12) transport and metabolism	-5.43	-3.00461	1504,5644,5646,440387	CTRB1,PRSS1,PRSS3,CTRB2	4/22
2_Member	Reactome Gene Sets	R-HSA-196849	Metabolism of water-soluble vitamins and cofactors	-2.45176	-0.459879	1504,5644,5646,440387	CTRB1,PRSS1,PRSS3,CTRB2	4/127
3_Summary	Reactome Gene Sets	R-HSA-196854	Metabolism of vitamins and cofactors	-6.18482	-3.50272	1208,1504,2239,5406,5644,5646,7276,26020,440387,5407	CLPS,CTRB1,GPC4,PNLIP,PRSS1,PRSS3,TTR,LRP10,CTRB2,PNLIPRP1	10/-
3_Member	Reactome Gene Sets	R-HSA-196854	Metabolism of vitamins and cofactors	-6.18482	-3.50272	1208,1504,2239,5406,5644,5646,7276,26020,440387	CLPS,CTRB1,GPC4,PNLIP,PRSS1,PRSS3,TTR,LRP10,CTRB2	9/200
3_Member	Reactome Gene Sets	R-HSA-192456	Digestion of dietary lipid	-5.64759	-3.09863	1208,5406,5407	CLPS,PNLIP,PNLIPRP1	3/6
3_Member	Reactome Gene Sets	R-HSA-975634	Retinoid metabolism and transport	-5.61879	-3.09863	1208,2239,5406,7276,26020	CLPS,GPC4,PNLIP,TTR,LRP10	5/44
3_Member	Reactome Gene Sets	R-HSA-6806667	Metabolism of fat-soluble vitamins	-5.42786	-3.00461	1208,2239,5406,7276,26020	CLPS,GPC4,PNLIP,TTR,LRP10	5/48
3_Member	Reactome Gene Sets	R-HSA-2187338	Visual phototransduction	-3.79297	-1.56687	1208,2239,5406,7276,26020	CLPS,GPC4,PNLIP,TTR,LRP10	5/104
3_Member	Reactome Gene Sets	R-HSA-8935690	Digestion	-3.786	-1.56687	1208,5406,5407	CLPS,PNLIP,PNLIPRP1	3/22
3_Member	Reactome Gene Sets	R-HSA-8963743	Digestion and absorption	-3.51516	-1.37067	1208,5406,5407	CLPS,PNLIP,PNLIPRP1	3/27
4_Summary	Reactome Gene Sets	R-HSA-6798695	Neutrophil degranulation	-6.14782	-3.50272	718,2548,3934,4680,5265,5284,5645,5646,6279,6282,7130,7276,8904,5068,130120	C3,GAA,LCN2,CEACAM6,SERPINA1,PIGR,PRSS2,PRSS3,S100A8,S100A11,TNFAIP6,TTR,CPNE1,REG3A,REG3G	15/-
4_Member	Reactome Gene Sets	R-HSA-6798695	Neutrophil degranulation	-6.14782	-3.50272	718,2548,3934,4680,5265,5284,5645,5646,6279,6282,7130,7276,8904	C3,GAA,LCN2,CEACAM6,SERPINA1,PIGR,PRSS2,PRSS3,S100A8,S100A11,TNFAIP6,TTR,CPNE1	13/479
4_Member	Reactome Gene Sets	R-HSA-6803157	Antimicrobial peptides	-5.13057	-2.74872	3934,5068,5645,5646,6279,130120	LCN2,REG3A,PRSS2,PRSS3,S100A8,REG3G	6/95
5_Summary	Reactome Gene Sets	R-HSA-9006934	Signaling by Receptor Tyrosine Kinases	-4.88356	-2.53949	1003,1277,1958,2261,2353,3630,5045,5725,5802,7423,23163,26469	CDH5,COL1A1,EGR1,FGFR3,FOS,INS,FURIN,PTBP1,PTPRS,VEGFB,GGA3,PTPN18	12/-
5_Member	Reactome Gene Sets	R-HSA-9006934	Signaling by Receptor Tyrosine Kinases	-4.88356	-2.53949	1003,1277,1958,2261,2353,3630,5045,5725,5802,7423,23163,26469	CDH5,COL1A1,EGR1,FGFR3,FOS,INS,FURIN,PTBP1,PTPRS,VEGFB,GGA3,PTPN18	12/534
5_Member	Reactome Gene Sets	R-HSA-166520	Signaling by NTRKs	-2.36883	-0.422703	1958,2353,5045,5802	EGR1,FOS,FURIN,PTPRS	4/134
6_Summary	Reactome Gene Sets	R-HSA-1280215	Cytokine Signaling in Immune system	-4.48403	-2.20691	958,1958,2353,3551,3576,3934,4312,5300,6347,6364,9235,23087,26469,51330,718,5539,56005,2641	CD40,EGR1,FOS,IKBKB,CXCL8,LCN2,MMP1,PIN1,CCL2,CCL20,IL32,TRIM35,PTPN18,TNFRSF12A,C3,PPY,MYDGF,GCG	18/-
6_Member	Reactome Gene Sets	R-HSA-1280215	Cytokine Signaling in Immune system	-4.48403	-2.20691	958,1958,2353,3551,3576,3934,4312,5300,6347,6364,9235,23087,26469,51330	CD40,EGR1,FOS,IKBKB,CXCL8,LCN2,MMP1,PIN1,CCL2,CCL20,IL32,TRIM35,PTPN18,TNFRSF12A	14/786
6_Member	Reactome Gene Sets	R-HSA-6785807	Interleukin-4 and Interleukin-13 signaling	-3.7162	-1.5234	2353,3576,3934,4312,6347	FOS,CXCL8,LCN2,MMP1,CCL2	5/108
6_Member	Reactome Gene Sets	R-HSA-449147	Signaling by Interleukins	-3.2615	-1.16047	2353,3551,3576,3934,4312,6347,6364,9235,26469	FOS,IKBKB,CXCL8,LCN2,MMP1,CCL2,CCL20,IL32,PTPN18	9/473
6_Member	Reactome Gene Sets	R-HSA-6783783	Interleukin-10 signaling	-2.80234	-0.721513	3576,6347,6364	CXCL8,CCL2,CCL20	3/47
6_Member	Reactome Gene Sets	R-HSA-380108	Chemokine receptors bind chemokines	-2.51876	-0.496843	3576,6347,6364	CXCL8,CCL2,CCL20	3/59
6_Member	Reactome Gene Sets	R-HSA-375276	Peptide ligand-binding receptors	-2.50512	-0.496843	718,3576,5539,6347,6364	C3,CXCL8,PPY,CCL2,CCL20	5/201
6_Member	Reactome Gene Sets	R-HSA-381119	Unfolded Protein Response (UPR)	-1.94482	-0.058371	3576,6347,56005	CXCL8,CCL2,MYDGF	3/95
6_Member	Reactome Gene Sets	R-HSA-373076	Class A/1 (Rhodopsin-like receptors)	-1.6151	0	718,3576,5539,6347,6364	C3,CXCL8,PPY,CCL2,CCL20	5/334
6_Member	Reactome Gene Sets	R-HSA-500792	GPCR ligand binding	-1.55864	0	718,2641,3576,5539,6347,6364	C3,GCG,CXCL8,PPY,CCL2,CCL20	6/468
7_Summary	Reactome Gene Sets	R-HSA-977225	Amyloid fiber formation	-3.67899	-1.51102	3630,5045,7045,7276,23163	INS,FURIN,TGFBI,TTR,GGA3	5/-
7_Member	Reactome Gene Sets	R-HSA-977225	Amyloid fiber formation	-3.67899	-1.51102	3630,5045,7045,7276,23163	INS,FURIN,TGFBI,TTR,GGA3	5/110
8_Summary	Reactome Gene Sets	R-HSA-381426	Regulation of Insulin-like Growth Factor (IGF) transport and uptake by Insulin-like Growth Factor Binding Proteins (IGFBPs)	-3.42192	-1.29971	718,3816,4312,5265,8542	C3,KLK1,MMP1,SERPINA1,APOL1	5/-
8_Member	Reactome Gene Sets	R-HSA-381426	Regulation of Insulin-like Growth Factor (IGF) transport and uptake by Insulin-like Growth Factor Binding Proteins (IGFBPs)	-3.42192	-1.29971	718,3816,4312,5265,8542	C3,KLK1,MMP1,SERPINA1,APOL1	5/125
8_Member	Reactome Gene Sets	R-HSA-8957275	Post-translational protein phosphorylation	-1.79587	0	718,5265,8542	C3,SERPINA1,APOL1	3/108
9_Summary	Reactome Gene Sets	R-HSA-1793185	Chondroitin sulfate/dermatan sulfate metabolism	-2.72463	-0.663112	2239,64132,92126,216,2548,57818	GPC4,XYLT2,DSEL,ALDH1A1,GAA,G6PC2	6/-
9_Member	Reactome Gene Sets	R-HSA-1793185	Chondroitin sulfate/dermatan sulfate metabolism	-2.72463	-0.663112	2239,64132,92126	GPC4,XYLT2,DSEL	3/50
9_Member	Reactome Gene Sets	R-HSA-71387	Metabolism of carbohydrates	-2.51172	-0.496843	216,2239,2548,57818,64132,92126	ALDH1A1,GPC4,GAA,G6PC2,XYLT2,DSEL	6/290
9_Member	Reactome Gene Sets	R-HSA-1630316	Glycosaminoglycan metabolism	-1.62064	0	2239,64132,92126	GPC4,XYLT2,DSEL	3/126
10_Summary	Reactome Gene Sets	R-HSA-114608	Platelet degranulation	-2.42754	-0.451453	5054,5265,7423,22927,1277,5802,4312,4680,64780	SERPINE1,SERPINA1,VEGFB,HABP4,COL1A1,PTPRS,MMP1,CEACAM6,MICAL1	9/-
10_Member	Reactome Gene Sets	R-HSA-114608	Platelet degranulation	-2.42754	-0.451453	5054,5265,7423,22927	SERPINE1,SERPINA1,VEGFB,HABP4	4/129
10_Member	Reactome Gene Sets	R-HSA-76005	Response to elevated platelet cytosolic Ca2+	-2.36883	-0.422703	5054,5265,7423,22927	SERPINE1,SERPINA1,VEGFB,HABP4	4/134
10_Member	Reactome Gene Sets	R-HSA-3000178	ECM proteoglycans	-2.20995	-0.278069	1277,5054,5802	COL1A1,SERPINE1,PTPRS	3/76
10_Member	Reactome Gene Sets	R-HSA-76002	Platelet activation, signaling and aggregation	-2.01982	-0.115085	1277,5054,5265,7423,22927	COL1A1,SERPINE1,SERPINA1,VEGFB,HABP4	5/263
10_Member	Reactome Gene Sets	R-HSA-109582	Hemostasis	-1.93755	-0.058371	1277,4312,4680,5054,5265,7423,22927,64780	COL1A1,MMP1,CEACAM6,SERPINE1,SERPINA1,VEGFB,HABP4,MICAL1	8/622
11_Summary	Reactome Gene Sets	R-HSA-2980736	Peptide hormone metabolism	-2.03495	-0.116854	2641,3630,169026	GCG,INS,SLC30A8	3/-
11_Member	Reactome Gene Sets	R-HSA-2980736	Peptide hormone metabolism	-2.03495	-0.116854	2641,3630,169026	GCG,INS,SLC30A8	3/88
12_Summary	Reactome Gene Sets	R-HSA-2559582	Senescence-Associated Secretory Phenotype (SASP)	-1.77479	0	1032,2353,3576,3551,6279	CDKN2D,FOS,CXCL8,IKBKB,S100A8	5/-
12_Member	Reactome Gene Sets	R-HSA-2559582	Senescence-Associated Secretory Phenotype (SASP)	-1.77479	0	1032,2353,3576	CDKN2D,FOS,CXCL8	3/110
12_Member	Reactome Gene Sets	R-HSA-166058	MyD88:MAL(TIRAP) cascade initiated on plasma membrane	-1.74398	0	2353,3551,6279	FOS,IKBKB,S100A8	3/113
12_Member	Reactome Gene Sets	R-HSA-168188	Toll Like Receptor TLR6:TLR2 Cascade	-1.74398	0	2353,3551,6279	FOS,IKBKB,S100A8	3/113
12_Member	Reactome Gene Sets	R-HSA-168179	Toll Like Receptor TLR1:TLR2 Cascade	-1.7141	0	2353,3551,6279	FOS,IKBKB,S100A8	3/116
12_Member	Reactome Gene Sets	R-HSA-181438	Toll Like Receptor 2 (TLR2) Cascade	-1.7141	0	2353,3551,6279	FOS,IKBKB,S100A8	3/116
12_Member	Reactome Gene Sets	R-HSA-166016	Toll Like Receptor 4 (TLR4) Cascade	-1.45006	0	2353,3551,6279	FOS,IKBKB,S100A8	3/147
13_Summary	Reactome Gene Sets	R-HSA-6809371	Formation of the cornified envelope	-1.59428	0	3855,5045,63036	KRT7,FURIN,CELA2A	3/-
13_Member	Reactome Gene Sets	R-HSA-6809371	Formation of the cornified envelope	-1.59428	0	3855,5045,63036	KRT7,FURIN,CELA2A	3/129
14_Summary	Reactome Gene Sets	R-HSA-198933	Immunoregulatory interactions between a Lymphoid and a non-Lymphoid cell	-1.56025	0	718,958,1277	C3,CD40,COL1A1	3/-
14_Member	Reactome Gene Sets	R-HSA-198933	Immunoregulatory interactions between a Lymphoid and a non-Lymphoid cell	-1.56025	0	718,958,1277	C3,CD40,COL1A1	3/133
15_Summary	Reactome Gene Sets	R-HSA-913531	Interferon Signaling	-1.36495	0	1958,3551,5300,23087	EGR1,IKBKB,PIN1,TRIM35	4/-
15_Member	Reactome Gene Sets	R-HSA-913531	Interferon Signaling	-1.36495	0	1958,3551,5300,23087	EGR1,IKBKB,PIN1,TRIM35	4/269
GroupID	Category	Term	Description	LogP	Log(q-value)	Genes	Symbols	InTerm_InList
1_Summary	KEGG Pathway	hsa04972	Pancreatic secretion	-12.7653	-10.2114	1357,1504,5319,5406,5407,5644,5645,5646,10136,23436,63036,440387,1277	CPA1,CTRB1,PLA2G1B,PNLIP,PNLIPRP1,PRSS1,PRSS2,PRSS3,CELA3A,CELA3B,CELA2A,CTRB2,COL1A1	13/-
1_Member	KEGG Pathway	hsa04972	Pancreatic secretion	-12.7653	-10.2114	1357,1504,5319,5406,5407,5644,5645,5646,10136,23436,63036,440387	CPA1,CTRB1,PLA2G1B,PNLIP,PNLIPRP1,PRSS1,PRSS2,PRSS3,CELA3A,CELA3B,CELA2A,CTRB2	12/106
1_Member	KEGG Pathway	hsa04974	Protein digestion and absorption	-9.9623	-7.70944	1277,1357,1504,5644,5645,5646,10136,23436,63036,440387	COL1A1,CPA1,CTRB1,PRSS1,PRSS2,PRSS3,CELA3A,CELA3B,CELA2A,CTRB2	10/105
2_Summary	KEGG Pathway	hsa04657	IL-17 signaling pathway	-7.64731	-5.57055	2353,3551,3576,3934,4312,6279,6347,6364,718,5054,6192,655,958,9235,51330,1003,5300,3630	FOS,IKBKB,CXCL8,LCN2,MMP1,S100A8,CCL2,CCL20,C3,SERPINE1,RPS4Y1,BMP7,CD40,IL32,TNFRSF12A,CDH5,PIN1,INS	18/-
2_Member	KEGG Pathway	hsa04657	IL-17 signaling pathway	-7.64731	-5.57055	2353,3551,3576,3934,4312,6279,6347,6364	FOS,IKBKB,CXCL8,LCN2,MMP1,S100A8,CCL2,CCL20	8/95
2_Member	KEGG Pathway	hsa05142	Chagas disease	-4.92826	-3.07334	718,2353,3551,3576,5054,6347	C3,FOS,IKBKB,CXCL8,SERPINE1,CCL2	6/103
2_Member	KEGG Pathway	hsa05323	Rheumatoid arthritis	-4.00012	-2.29134	2353,3576,4312,6347,6364	FOS,CXCL8,MMP1,CCL2,CCL20	5/94
2_Member	KEGG Pathway	hsa05171	Coronavirus disease - COVID-19	-3.75633	-2.10553	718,2353,3551,3576,4312,6192,6347	C3,FOS,IKBKB,CXCL8,MMP1,RPS4Y1,CCL2	7/238
2_Member	KEGG Pathway	hsa04060	Cytokine-cytokine receptor interaction	-3.17002	-1.64756	655,958,3576,6347,6364,9235,51330	BMP7,CD40,CXCL8,CCL2,CCL20,IL32,TNFRSF12A	7/298
2_Member	KEGG Pathway	hsa05417	Lipid and atherosclerosis	-3.16005	-1.64756	958,2353,3551,3576,4312,6347	CD40,FOS,IKBKB,CXCL8,MMP1,CCL2	6/216
2_Member	KEGG Pathway	hsa05144	Malaria	-2.72463	-1.28469	958,3576,6347	CD40,CXCL8,CCL2	3/50
2_Member	KEGG Pathway	hsa04620	Toll-like receptor signaling pathway	-2.69146	-1.2837	958,2353,3551,3576	CD40,FOS,IKBKB,CXCL8	4/109
2_Member	KEGG Pathway	hsa04668	TNF signaling pathway	-2.55319	-1.20343	2353,3551,6347,6364	FOS,IKBKB,CCL2,CCL20	4/119
2_Member	KEGG Pathway	hsa05135	Yersinia infection	-2.32364	-1.06377	2353,3551,3576,6347	FOS,IKBKB,CXCL8,CCL2	4/138
2_Member	KEGG Pathway	hsa05418	Fluid shear stress and atherosclerosis	-2.29074	-1.06377	1003,2353,3551,6347	CDH5,FOS,IKBKB,CCL2	4/141
2_Member	KEGG Pathway	hsa04622	RIG-I-like receptor signaling pathway	-2.27523	-1.06377	3551,3576,5300	IKBKB,CXCL8,PIN1	3/72
2_Member	KEGG Pathway	hsa05133	Pertussis	-2.17873	-1.00506	718,2353,3576	C3,FOS,CXCL8	3/78
2_Member	KEGG Pathway	hsa04932	Non-alcoholic fatty liver disease	-2.128	-0.972053	2353,3551,3576,3630	FOS,IKBKB,CXCL8,INS	4/157
2_Member	KEGG Pathway	hsa04061	Viral protein interaction with cytokine and cytokine receptor	-1.88493	-0.808165	3576,6347,6364	CXCL8,CCL2,CCL20	3/100
2_Member	KEGG Pathway	hsa04064	NF-kappa B signaling pathway	-1.82835	-0.775515	958,3551,3576	CD40,IKBKB,CXCL8	3/105
2_Member	KEGG Pathway	hsa04062	Chemokine signaling pathway	-1.82425	-0.775515	3551,3576,6347,6364	IKBKB,CXCL8,CCL2,CCL20	4/193
2_Member	KEGG Pathway	hsa05167	Kaposi sarcoma-associated herpesvirus infection	-1.80206	-0.775458	718,2353,3551,3576	C3,FOS,IKBKB,CXCL8	4/196
2_Member	KEGG Pathway	hsa04936	Alcoholic liver disease	-1.47258	-0.498485	718,3551,3576	C3,IKBKB,CXCL8	3/144
2_Member	KEGG Pathway	hsa05161	Hepatitis B	-1.33865	-0.397554	2353,3551,3576	FOS,IKBKB,CXCL8	3/163
3_Summary	KEGG Pathway	hsa04933	AGE-RAGE signaling pathway in diabetic complications	-4.97718	-3.07334	1277,1958,3576,5054,6347,7423,4605	COL1A1,EGR1,CXCL8,SERPINE1,CCL2,VEGFB,MYBL2	7/-
3_Member	KEGG Pathway	hsa04933	AGE-RAGE signaling pathway in diabetic complications	-4.97718	-3.07334	1277,1958,3576,5054,6347,7423	COL1A1,EGR1,CXCL8,SERPINE1,CCL2,VEGFB	6/101
3_Member	KEGG Pathway	hsa04218	Cellular senescence	-1.37881	-0.426983	3576,4605,5054	CXCL8,MYBL2,SERPINE1	3/157
4_Summary	KEGG Pathway	hsa04975	Fat digestion and absorption	-4.23744	-2.46171	1208,5319,5406,5407	CLPS,PLA2G1B,PNLIP,PNLIPRP1	4/-
4_Member	KEGG Pathway	hsa04975	Fat digestion and absorption	-4.23744	-2.46171	1208,5319,5406,5407	CLPS,PLA2G1B,PNLIP,PNLIPRP1	4/43
5_Summary	KEGG Pathway	hsa05164	Influenza A	-3.68553	-2.08589	3551,3576,5644,5645,5646,6347,718,2641,5539	IKBKB,CXCL8,PRSS1,PRSS2,PRSS3,CCL2,C3,GCG,PPY	9/-
5_Member	KEGG Pathway	hsa05164	Influenza A	-3.68553	-2.08589	3551,3576,5644,5645,5646,6347	IKBKB,CXCL8,PRSS1,PRSS2,PRSS3,CCL2	6/172
5_Member	KEGG Pathway	hsa04080	Neuroactive ligand-receptor interaction	-2.01941	-0.91269	718,2641,5539,5644,5645,5646	C3,GCG,PPY,PRSS1,PRSS2,PRSS3	6/368
6_Summary	KEGG Pathway	hsa05219	Bladder cancer	-2.97522	-1.50052	2261,3576,4312,1277,2353,7423,3551	FGFR3,CXCL8,MMP1,COL1A1,FOS,VEGFB,IKBKB	7/-
6_Member	KEGG Pathway	hsa05219	Bladder cancer	-2.97522	-1.50052	2261,3576,4312	FGFR3,CXCL8,MMP1	3/41
6_Member	KEGG Pathway	hsa04926	Relaxin signaling pathway	-2.41559	-1.09216	1277,2353,4312,7423	COL1A1,FOS,MMP1,VEGFB	4/130
6_Member	KEGG Pathway	hsa05200	Pathways in cancer	-1.32727	-0.396639	2261,2353,3551,3576,4312,7423	FGFR3,FOS,IKBKB,CXCL8,MMP1,VEGFB	6/533
7_Summary	KEGG Pathway	hsa05202	Transcriptional misregulation in cancer	-2.58079	-1.20343	958,3576,8864,8938,26471	CD40,CXCL8,PER2,BAIAP3,NUPR1	5/-
7_Member	KEGG Pathway	hsa05202	Transcriptional misregulation in cancer	-2.58079	-1.20343	958,3576,8864,8938,26471	CD40,CXCL8,PER2,BAIAP3,NUPR1	5/193
8_Summary	KEGG Pathway	hsa04068	FoxO signaling pathway	-2.38037	-1.08176	1032,3551,3630,57818,2261,5319,7423,1277,2353	CDKN2D,IKBKB,INS,G6PC2,FGFR3,PLA2G1B,VEGFB,COL1A1,FOS	9/-
8_Member	KEGG Pathway	hsa04068	FoxO signaling pathway	-2.38037	-1.08176	1032,3551,3630,57818	CDKN2D,IKBKB,INS,G6PC2	4/133
8_Member	KEGG Pathway	hsa04014	Ras signaling pathway	-2.19676	-1.00506	2261,3551,3630,5319,7423	FGFR3,IKBKB,INS,PLA2G1B,VEGFB	5/238
8_Member	KEGG Pathway	hsa04151	PI3K-Akt signaling pathway	-2.05233	-0.913422	1277,2261,3551,3630,7423,57818	COL1A1,FGFR3,IKBKB,INS,VEGFB,G6PC2	6/362
8_Member	KEGG Pathway	hsa04010	MAPK signaling pathway	-1.79344	-0.775458	2261,2353,3551,3630,7423	FGFR3,FOS,IKBKB,INS,VEGFB	5/300
8_Member	KEGG Pathway	hsa04931	Insulin resistance	-1.78527	-0.775458	3551,3630,57818	IKBKB,INS,G6PC2	3/109
8_Member	KEGG Pathway	hsa04910	Insulin signaling pathway	-1.51937	-0.533687	3551,3630,57818	IKBKB,INS,G6PC2	3/138
9_Summary	KEGG Pathway	hsa05166	Human T-cell leukemia virus 1 infection	-2.31427	-1.06377	958,1958,2353,3551,4316,10568	CD40,EGR1,FOS,IKBKB,MMP7,SLC34A2	6/-
9_Member	KEGG Pathway	hsa05166	Human T-cell leukemia virus 1 infection	-2.31427	-1.06377	958,1958,2353,3551,4316	CD40,EGR1,FOS,IKBKB,MMP7	5/223
9_Member	KEGG Pathway	hsa04928	Parathyroid hormone synthesis, secretion and action	-1.72396	-0.726375	1958,2353,10568	EGR1,FOS,SLC34A2	3/115
10_Summary	KEGG Pathway	hsa04610	Complement and coagulation cascades	-2.03495	-0.91269	718,5054,5265	C3,SERPINE1,SERPINA1	3/-
10_Member	KEGG Pathway	hsa04610	Complement and coagulation cascades	-2.03495	-0.91269	718,5054,5265	C3,SERPINE1,SERPINA1	3/88
11_Summary	KEGG Pathway	hsa04713	Circadian entrainment	-1.92044	-0.828957	2353,8864,51655	FOS,PER2,RASD1	3/-
11_Member	KEGG Pathway	hsa04713	Circadian entrainment	-1.92044	-0.828957	2353,8864,51655	FOS,PER2,RASD1	3/97
12_Summary	KEGG Pathway	hsa04514	Cell adhesion molecules	-1.37881	-0.426983	958,1003,5802	CD40,CDH5,PTPRS	3/-
12_Member	KEGG Pathway	hsa04514	Cell adhesion molecules	-1.37881	-0.426983	958,1003,5802	CD40,CDH5,PTPRS	3/157

### Sheet: GO-WT Axon vs. Soma-EnrichR-Up 
Supplementary Table S3: Pathway analysis results of the transcriptome from FUSWT Axon versus Soma (Up DEGs) iPSC-derived MNs using EnrichR (P ≤ 0.05)
EnrichR-Term (Biological Process)	Overlap	P-value	Adjusted P-value	Old P-value	Old Adjusted P-value	Odds Ratio	Combined Score	Genes
Proteolysis (GO:0006508)	15/330	7.502663243359191E-8	9.393334380685707E-5	0	0	6.367906066536204	104.46819065472863	CELA3A;PRSS1;CPA1;CELA3B;CELA2A;MMP7;MMP1;CTRB2;CTRB1;FURIN;PHEX;CPNE1;PRSS3;PRSS2;CTRC
Antimicrobial Humoral Response (GO:0019730)	8/100	1.4714323197428759E-6	9.211166321590403E-4	0	0	11.223074737141234	150.71774873480703	REG3A;CXCL8;PLA2G1B;REG1B;REG1A;REG3G;PRSS3;PRSS2
Antimicrobial Humoral Immune Response Mediated By Antimicrobial Peptide (GO:0061844)	6/65	1.3828660155996732E-5	0.005477546115487271	0	0	12.977583378895572	145.20316049762502	REG3A;CXCL8;PLA2G1B;REG1B;REG1A;REG3G
Regulation Of Apoptotic Cell Clearance (GO:2000425)	3/7	1.7500147333825145E-5	0.005477546115487271	0	0	94.15348101265823	1031.291442020513	C3;CCL2;TGM2
Inflammatory Response (GO:0006954)	10/236	2.215386905742646E-5	0.005547328811979586	0	0	5.747230850378011	61.59593745168029	IKBKB;CRP;CD40;CXCL8;TNFAIP6;CCL20;TUSC2;CCL2;FOS;S100A8
Extracellular Matrix Disassembly (GO:0022617)	5/44	2.6767404463164546E-5	0.005585465064647002	0	0	16.272189349112427	171.31890870209293	PRSS1;MMP7;MMP1;FURIN;PRSS2
Cellular Component Disassembly (GO:0022411)	5/46	3.335044399163585E-5	0.005737585324898118	0	0	15.476860537836147	159.54228008013575	PRSS1;MMP7;MMP1;FURIN;PRSS2
Neutrophil Migration (GO:1990266)	6/77	3.666188706005187E-5	0.005737585324898118	0	0	10.777646524307134	110.08043337327712	CXCL8;PLA2G1B;CCL20;GP2;CCL2;S100A8
Cellular Response To Interleukin-1 (GO:0071347)	6/81	4.887304354262128E-5	0.006798783390595761	0	0	10.200774193548387	101.25578748231395	IKBKB;EGR1;CD40;CXCL8;CCL20;CCL2
Regulation Of Peptide Hormone Secretion (GO:0090276)	5/52	6.082170345688768E-5	0.007614877272802337	0	0	13.496999454446263	131.02298422955428	PER2;CELA2A;G6PC2;GCG;INS
Response To Peptide Hormone (GO:0043434)	5/55	7.984503020687442E-5	0.00908781616536425	0	0	12.685256410256411	119.690759134624	REG3A;CELA2A;REG1B;REG1A;REG3G
Regulation Of Protein Secretion (GO:0050708)	6/102	1.7650826430715228E-4	0.01841569557604622	0	0	7.960887096774194	68.79912357801292	PER2;G6PC2;CELA2A;PLA2G1B;GCG;INS
Positive Regulation Of Vasculature Development (GO:1904018)	6/104	1.9629377221968612E-4	0.01890460021684977	0	0	7.797630019749835	66.5597759174023	CDH5;MYDGF;CD40;CXCL8;SERPINE1;VEGFB
Response To Peptide (GO:1901652)	4/38	2.4123839957246733E-4	0.021043189905230575	0	0	14.840764331210192	123.61948423776904	REG3A;REG1B;REG1A;REG3G
Neutrophil Chemotaxis (GO:0030593)	5/70	2.5211489503071773E-4	0.021043189905230575	0	0	9.750493096646943	80.78893562076738	CXCL8;PLA2G1B;CCL20;CCL2;S100A8
Negative Regulation Of Inflammatory Response (GO:0050728)	6/111	2.7969577696584274E-4	0.02134543248101636	0	0	7.27520737327189	59.52435029797707	CDH5;REG3A;MVK;TNFAIP6;FURIN;INS
Positive Regulation Of Wound Healing (GO:0090303)	4/40	2.949656467645758E-4	0.02134543248101636	0	0	14.014861995753716	113.92193122716881	REG3A;SERPINE1;REG3G;RREB1
Granulocyte Chemotaxis (GO:0071621)	5/73	3.068832145833023E-4	0.02134543248101636	0	0	9.318910256410257	75.38106849160172	CXCL8;PLA2G1B;CCL20;CCL2;S100A8
Regulation Of Endothelial Cell Apoptotic Process (GO:2000351)	4/43	3.909167759514638E-4	0.025455852586344127	0	0	12.93483586477217	101.49986230494696	CDH5;CD40;SERPINE1;CCL2
Positive Regulation Of Angiogenesis (GO:0045766)	6/119	4.066430125614078E-4	0.025455852586344127	0	0	6.75740793605481	52.75896843132607	CDH5;MYDGF;CD40;CXCL8;SERPINE1;VEGFB
Leukotriene Biosynthetic Process (GO:0019370)	3/19	4.5127495722517157E-4	0.02690458316409118	0	0	23.524129746835442	181.2165748659262	GGTLC2;GGT7;PLA2G1B
Positive Regulation Of Protein Modification Process (GO:0031401)	8/225	4.871365971718682E-4	0.027722500893599043	0	0	4.728050359928917	36.060679280969836	C3;CDH5;EGR1;PTBP1;MYDGF;CD40;VEGFB;PIN1
Regulation Of Phosphorylation (GO:0042325)	5/82	5.260337174336151E-4	0.028418555395790922	0	0	8.225940725940726	62.107047263339815	IKBKB;CDKN2D;CDH5;PIN1;BMP7
Regulation Of Wound Healing (GO:0061041)	4/47	5.510624806783506E-4	0.028418555395790922	0	0	11.729225299955562	88.01214639734243	REG3A;TNFRSF12A;SERPINE1;REG3G
Extracellular Matrix Organization (GO:0030198)	7/176	5.674631668488603E-4	0.028418555395790922	0	0	5.290478752017213	39.54280899488735	COL1A1;PRSS1;MMP7;MMP1;FURIN;TGFBI;PRSS2
Lipid Catabolic Process (GO:0016042)	3/21	6.121227037623355E-4	0.02947606250424785	0	0	20.908227848101266	154.69115037768108	PNLIPRP1;PLA2G1B;PNLIP
Regulation Of Insulin Secretion (GO:0050796)	5/87	6.897763445995646E-4	0.031985184571802036	0	0	7.722404627892433	56.21248875775337	PER2;CELA2A;G6PC2;SLC30A8;GCG
Positive Regulation Of Epithelial Cell Apoptotic Process (GO:1904037)	3/23	8.055239945906076E-4	0.03601843004383717	0	0	18.815506329113923	134.04199762715876	CD40;PLA2G1B;CCL2
Negative Regulation Of Epidermal Cell Differentiation (GO:0045605)	2/6	9.45724991066156E-4	0.04082923064878714	0	0	62.374213836477985	434.3465018052329	REG3A;REG3G
Negative Regulation Of Response To Wounding (GO:1903035)	3/25	0.0010338667077055808	0.043146703934912906	0	0	17.103279631760646	117.57563075459306	REG3A;PTPRS;SERPINE1
Negative Regulation Of Response To External Stimulus (GO:0032102)	6/146	0.0011895101147209118	0.04804086011711554	0	0	5.446728110599079	36.679431198299056	CDH5;REG3A;PTPRS;MVK;TNFAIP6;SERPINE1
Negative Regulation Of Striated Muscle Cell Apoptotic Process (GO:0010664)	2/7	0.0013170174226527465	0.04955701713843021	0	0	49.89685534591195	330.93518624185396	NUPR1;BMP7
Positive Regulation Of Apoptotic Cell Clearance (GO:2000427)	2/7	0.0013170174226527465	0.04955701713843021	0	0	49.89685534591195	330.93518624185396	C3;CCL2
Defense Response To Bacterium (GO:0042742)	7/204	0.0013457975900212677	0.04955701713843021	0	0	4.5320719889247805	29.960478462911574	CRP;PLA2G1B;SERPINE1;LCN2;REG3G;RNASE1;S100A8
Positive Regulation Of Dephosphorylation (GO:0035306)	3/29	0.0016042429066145936	0.05738606054518489	0	0	14.469084712755599	93.11005540468827	CDH5;PTBP1;PIN1
Positive Regulation Of Cell Migration (GO:0030335)	8/272	0.0016550446479802756	0.057558774979758476	0	0	3.877005347593583	24.828060360117245	COL1A1;CDH5;SEMA7A;MMP7;CEACAM6;RREB1;S100A11;INS
Response To Tumor Necrosis Factor (GO:0034612)	5/108	0.0018181458528956245	0.06152212453581951	0	0	6.141399054020413	38.751847628494005	IKBKB;CD40;CXCL8;CCL20;CCL2
Extracellular Structure Organization (GO:0043062)	5/109	0.001893371133173716	0.06238159628246032	0	0	6.082038954635109	38.13071294689406	COL1A1;MMP7;MMP1;FURIN;TGFBI
External Encapsulating Structure Organization (GO:0045229)	5/110	0.001970849706686072	0.06326932904540929	0	0	6.023809523809524	37.52405947682656	COL1A1;MMP7;MMP1;FURIN;TGFBI
Chondroitin Sulfate Proteoglycan Metabolic Process (GO:0050654)	2/9	0.002233962571902823	0.06504467767493802	0	0	35.63701707097933	217.52758002991155	DSEL;XYLT2
Positive Regulation Of Lipase Activity (GO:0060193)	2/9	0.002233962571902823	0.06504467767493802	0	0	35.63701707097933	217.52758002991155	FGFR3;PNLIP
Insulin Metabolic Process (GO:1901142)	2/9	0.002233962571902823	0.06504467767493802	0	0	35.63701707097933	217.52758002991155	CELA2A;SLC30A8
Leukotriene D4 Biosynthetic Process (GO:1901750)	2/9	0.002233962571902823	0.06504467767493802	0	0	35.63701707097933	217.52758002991155	GGTLC2;GGT7
Positive Regulation Of Protein Dephosphorylation (GO:0035307)	3/33	0.002339677619654689	0.06657446317744706	0	0	12.5373417721519	75.94798343234095	CDH5;PTBP1;PIN1
Sulfur Compound Biosynthetic Process (GO:0044272)	4/70	0.0024551002192389868	0.06830634387749358	0	0	7.63288940359004	45.87051824526453	GGTLC2;GGT7;DSEL;XYLT2
Cell-Cell Adhesion Via Plasma-Membrane Adhesion Molecules (GO:0098742)	6/172	0.0027248220982848043	0.07245220822385082	0	0	4.587563155849203	27.091175890747206	CDH5;REG3A;PTPRS;CEACAM6;CDHR3;GPC4
Cellular Response To Tumor Necrosis Factor (GO:0071356)	5/119	0.002776153011910712	0.07245220822385082	0	0	5.545715249662618	32.64590161333621	IKBKB;CD40;CXCL8;CCL20;CCL2
Induction Of Positive Chemotaxis (GO:0050930)	2/10	0.0027777204430869326	0.07245220822385082	0	0	31.180817610062892	183.53417983245893	CXCL8;VEGFB
Positive Regulation Of GTPase Activity (GO:0043547)	7/234	0.0029196076398702174	0.07459895439015331	0	0	3.9271125350420504	22.919830614457656	RAP1GAP2;CD40;CCL20;SGSM2;PIN1;CCL2;TGM2
Blood Vessel Diameter Maintenance (GO:0097746)	3/36	0.0030083267367837013	0.07495434920633998	0	0	11.395857307249713	66.16857830848699	CRP;PER2;INS
Positive Regulation Of Hydrolase Activity (GO:0051345)	6/176	0.003053252244028226	0.07495434920633998	0	0	4.478709677419355	25.938661837241124	CD40;CCL20;SGSM2;PIN1;CCL2;TGM2
Positive Regulation Of Cellular Process (GO:0048522)	12/594	0.003178206182265505	0.07550210149636088	0	0	2.664775479139279	15.3262918448308	REG3A;CEACAM6;PLA2G1B;REG1B;REG1A;NUPR1;REG3G;PRSS2;FGFR3;S100A8;TGM2;INS
Positive Regulation Of Epithelial Cell Proliferation (GO:0050679)	5/123	0.0032013402928821387	0.07550210149636088	0	0	5.356638418079096	30.76952588337362	REG3A;MYDGF;VEGFB;REG3G;RREB1
Regulation Of Inflammatory Response (GO:0050727)	7/240	0.0033573460685381216	0.07550210149636088	0	0	3.8248146703082324	21.788456377118028	CDH5;REG3A;SEMA7A;MVK;TNFAIP6;SERPINE1;S100A8
Positive Regulation Of Keratinocyte Proliferation (GO:0010838)	2/11	0.003377090801754161	0.07550210149636088	0	0	27.71488469601677	157.71822094000018	REG3A;REG3G
Leukotriene D4 Metabolic Process (GO:1901748)	2/11	0.003377090801754161	0.07550210149636088	0	0	27.71488469601677	157.71822094000018	GGTLC2;GGT7
Negative Regulation Of Epithelial Cell Apoptotic Process (GO:1904036)	3/38	0.0035128932325134673	0.07716039170362914	0	0	10.74358047016275	60.71536066924128	CDH5;SERPINE1;NUPR1
Regulation Of Cell Population Proliferation (GO:0042127)	14/766	0.0036439708184810133	0.07846932534467392	0	0	2.4172998986828773	13.572368556281432	CDKN2D;REG3A;CXCL8;PLA2G1B;REG1B;REG1A;REG3G;PKD2;INS;CEACAM6;NUPR1;FGFR3;S100A11;TCFL5
Positive Regulation Of MAPK Cascade (GO:0043410)	8/310	0.0036978356192777645	0.07846932534467392	0	0	3.3825910054971216	18.9425353325733	MYDGF;SEMA7A;CD40;PLA2G1B;CCL20;CCL2;FGFR3;INS
Transmembrane Receptor Protein Serine/Threonine Kinase Signaling Pathway (GO:0007178)	5/130	0.004055377553869127	0.0821113961684411	0	0	5.0548717948717945	27.840775452555878	CDH5;FURIN;FOS;MEGF8;BMP7
Regulation Of Protein Dephosphorylation (GO:0035304)	3/40	0.0040662192990761565	0.0821113961684411	0	0	10.161820047895997	55.94124240416159	CDH5;PTBP1;PIN1
Positive Regulation Of Insulin Secretion (GO:0032024)	3/40	0.0040662192990761565	0.0821113961684411	0	0	10.161820047895997	55.94124240416159	SLC30A8;GCG;BAIAP3
Acute-Phase Response (GO:0006953)	2/13	0.0047390027408710745	0.08989744593288765	0	0	22.673527730131504	121.34710056115168	CRP;INS
Positive Regulation Of Brown Fat Cell Differentiation (GO:0090336)	2/13	0.0047390027408710745	0.08989744593288765	0	0	22.673527730131504	121.34710056115168	RREB1;INS
Positive Regulation Of Insulin Secretion Involved In Cellular Response To Glucose Stimulus (GO:0035774)	2/13	0.0047390027408710745	0.08989744593288765	0	0	22.673527730131504	121.34710056115168	GCG;BAIAP3
Immune Response-Regulating Cell Surface Receptor Signaling Pathway (GO:0002768)	2/13	0.0047390027408710745	0.08989744593288765	0	0	22.673527730131504	121.34710056115168	PIGR;CD40
Response To Interleukin-1 (GO:0070555)	4/85	0.004940767546443419	0.09096824953157588	0	0	6.214673271998112	33.00137295013636	CD40;CXCL8;CCL20;CCL2
Defense Response To Gram-positive Bacterium (GO:0050830)	4/85	0.004940767546443419	0.09096824953157588	0	0	6.214673271998112	33.00137295013636	CRP;PLA2G1B;REG3G;RNASE1
Glucose Homeostasis (GO:0042593)	4/87	0.005364807062616628	0.09734403539704374	0	0	6.064308188166679	31.703565641422692	G6PC2;SLC30A8;GCG;INS
Positive Regulation Of Heterotypic Cell-Cell Adhesion (GO:0034116)	2/14	0.005499738669263782	0.0983667544845465	0	0	20.78301886792453	108.13518405397922	CEACAM6;BMP7
Zymogen Activation (GO:0031638)	3/45	0.005671488225673874	0.0998255700068473	0	0	8.9498191681736	46.29118299493987	KLK1;FURIN;PRSS3
Regulation Of Protein Phosphorylation (GO:0001932)	7/265	0.00574076760422764	0.0998255700068473	0	0	3.449788583509514	17.801469159366533	C3;CDH5;MYDGF;CD40;VEGFB;PIN1;BMP7
Positive Regulation Of Endothelial Cell Apoptotic Process (GO:2000353)	2/15	0.00631247554907949	0.1080810757704249	0	0	19.183357522980163	97.16806733988271	CD40;CCL2
Regulation Of Angiogenesis (GO:0045765)	6/205	0.006388178599849395	0.1080810757704249	0	0	3.8203922840006483	19.30561159634789	CDH5;MYDGF;CD40;CXCL8;SERPINE1;VEGFB
Regulation Of Establishment Of Endothelial Barrier (GO:1903140)	2/16	0.007176337504623488	0.1137475325153554	0	0	17.812219227313566	87.93832289917795	IKBKB;CDH5
Positive Regulation Of Positive Chemotaxis (GO:0050927)	2/16	0.007176337504623488	0.1137475325153554	0	0	17.812219227313566	87.93832289917795	CXCL8;VEGFB
Mesonephric Tubule Development (GO:0072164)	2/16	0.007176337504623488	0.1137475325153554	0	0	17.812219227313566	87.93832289917795	PKD2;BMP7
Negative Regulation Of Amyloid-Beta Formation (GO:1902430)	2/16	0.007176337504623488	0.1137475325153554	0	0	17.812219227313566	87.93832289917795	GGA3;PIN1
Skeletal System Development (GO:0001501)	5/149	0.007177360278524822	0.1137475325153554	0	0	4.383680555555555	21.641457677428814	COL1A1;BMP7;FGFR3;PHEX;TGM2
Positive Regulation Of Fat Cell Differentiation (GO:0045600)	3/50	0.007608098362526996	0.11906673937354749	0	0	7.99569081605171	39.00731366496807	RREB1;BMP7;INS
Positive Regulation Of NF-kappaB Transcription Factor Activity (GO:0051092)	5/152	0.007790134578663599	0.11916770551391256	0	0	4.293563579277865	20.844809556151414	IKBKB;CD40;PLA2G1B;S100A8;INS
Regulation Of GTPase Activity (GO:0043087)	6/214	0.00782103518794324	0.11916770551391256	0	0	3.653411910669975	17.7224759685076	CD40;CCL20;SGSM2;PIN1;CCL2;TGM2
Regulation Of Glucose Transmembrane Transport (GO:0010827)	2/17	0.008090459240161796	0.11916770551391256	0	0	16.623899371069182	80.07848333808212	C3;PLA2G1B
Mesenchyme Development (GO:0060485)	2/17	0.008090459240161796	0.11916770551391256	0	0	16.623899371069182	80.07848333808212	PKD2;BMP7
Regulation Of Brown Fat Cell Differentiation (GO:0090335)	2/17	0.008090459240161796	0.11916770551391256	0	0	16.623899371069182	80.07848333808212	RREB1;INS
Ureteric Bud Development (GO:0001657)	2/18	0.00905398591923573	0.12926473812251782	0	0	15.584119496855346	73.31627226460722	PKD2;BMP7
Negative Regulation Of Amyloid Precursor Protein Catabolic Process (GO:1902992)	2/18	0.00905398591923573	0.12926473812251782	0	0	15.584119496855346	73.31627226460722	GGA3;PIN1
Positive Regulation Of Cell Motility (GO:2000147)	6/221	0.00908570044311627	0.12926473812251782	0	0	3.5332033008252064	16.60977767730451	COL1A1;CDH5;SEMA7A;MMP7;CEACAM6;INS
Negative Regulation Of Protein Catabolic Process (GO:0042177)	3/54	0.00940597836265656	0.1323178079780451	0	0	7.367088607594937	34.37785444529232	PIN1;FURIN;INS
Regulation Of Smooth Muscle Cell Migration (GO:0014910)	2/19	0.010066073068480539	0.13551315571760897	0	0	14.666666666666666	67.44590763849045	SERPINE1;S100A11
Positive Regulation Of Axon Extension (GO:0045773)	2/19	0.010066073068480539	0.13551315571760897	0	0	14.666666666666666	67.44590763849045	SEMA7A;MEGF8
Glycogen Metabolic Process (GO:0005977)	2/19	0.010066073068480539	0.13551315571760897	0	0	14.666666666666666	67.44590763849045	PER2;GAA
Insulin Secretion (GO:0030073)	2/19	0.010066073068480539	0.13551315571760897	0	0	14.666666666666666	67.44590763849045	SLC30A8;FAM3B
Positive Regulation Of Intracellular Signal Transduction (GO:1902533)	10/525	0.010193721738727797	0.13577169805199152	0	0	2.484922522985919	11.39581310277626	IKBKB;MYDGF;CD40;CPNE1;NUPR1;BMP7;FGFR3;S100A8;TGM2;INS
Regulation Of Mitotic Nuclear Division (GO:0007088)	3/56	0.010389928983519916	0.13692832723544143	0	0	7.088368760449009	32.3720010728557	PIN1;BMP7;INS
Positive Regulation Of Cell Growth (GO:0030307)	4/106	0.010650447072557986	0.13805990343388191	0	0	4.929936305732484	22.392526997550394	SEMA7A;PRSS2;S100A8;INS
Chemokine-Mediated Signaling Pathway (GO:0070098)	3/57	0.010903444836231273	0.13805990343388191	0	0	6.956751054852321	31.435307505517912	CXCL8;CCL20;CCL2
Negative Regulation Of Phosphate Metabolic Process (GO:0045936)	2/20	0.011125886453135104	0.13805990343388191	0	0	13.851153039832285	62.309145632506784	CDKN2D;BMP7
Leukotriene Metabolic Process (GO:0006691)	2/20	0.011125886453135104	0.13805990343388191	0	0	13.851153039832285	62.309145632506784	CPA1;PLA2G1B
Regulation Of Calcium Ion Import (GO:0090279)	2/20	0.011125886453135104	0.13805990343388191	0	0	13.851153039832285	62.309145632506784	CCL2;PKD2
Positive Regulation Of Phosphorylation (GO:0042327)	6/231	0.011137420324937758	0.13805990343388191	0	0	3.3744516129032256	15.176409319310679	C3;MYDGF;CD40;VEGFB;PIN1;FGFR3
Cellular Response To Salt (GO:1902075)	4/109	0.011709517842490401	0.14277467493973744	0	0	4.78835304822566	21.295497620802138	EGR1;CPNE1;PKD2;TGM2
Cellular Response To Chemokine (GO:1990869)	3/59	0.01197391443184699	0.14277467493973744	0	0	6.707617540687161	29.68137391727062	CXCL8;CCL20;CCL2
Chordate Embryonic Development (GO:0043009)	3/59	0.01197391443184699	0.14277467493973744	0	0	6.707617540687161	29.68137391727062	COL1A1;PKD2;BMP7
Glucose Metabolic Process (GO:0006006)	3/59	0.01197391443184699	0.14277467493973744	0	0	6.707617540687161	29.68137391727062	PER2;G6PC2;GAA
Regulation Of Lipid Storage (GO:0010883)	2/21	0.012232601978659552	0.14448318563473356	0	0	13.12148295266468	57.78242625295469	CRP;C3
Negative Regulation Of Defense Response (GO:0031348)	4/112	0.012834024973957667	0.1501700866111682	0	0	4.654635527246993	20.273988526305235	CDH5;REG3A;MVK;TNFAIP6
Positive Regulation Of Apoptotic Signaling Pathway (GO:2001235)	3/62	0.01368914533429214	0.15869268480123852	0	0	6.365586783951942	27.315700914638473	TNFRSF12A;NUPR1;S100A8
Negative Regulation Of Neuron Differentiation (GO:0045665)	2/23	0.014583493121224006	0.16449129178173383	0	0	11.870619946091644	50.187378574911186	DTX1;BMP7
Cell-Cell Signaling By Wnt (GO:0198738)	2/23	0.014583493121224006	0.16449129178173383	0	0	11.870619946091644	50.187378574911186	GPC4;PKD2
Regulation Of Axon Extension Involved In Axon Guidance (GO:0048841)	2/23	0.014583493121224006	0.16449129178173383	0	0	11.870619946091644	50.187378574911186	SEMA7A;MEGF8
Protein Processing (GO:0016485)	4/117	0.014857186278959208	0.16608211804693687	0	0	4.4475508708641005	18.72094959820567	KLK1;FURIN;PRSS3;PHEX
Positive Regulation Of Cytokine Production (GO:0001819)	7/320	0.015163710213225197	0.16800854147750396	0	0	2.835608480975893	11.877939129096491	C3;EGR1;MYDGF;CD40;PLA2G1B;SERPINE1;INS
Monocarboxylic Acid Biosynthetic Process (GO:0072330)	3/65	0.015537059828951814	0.1706350781214708	0	0	6.056655777868518	25.223107438095436	PER2;PLA2G1B;DSEL
Regulation Of Heterotypic Cell-Cell Adhesion (GO:0034114)	2/24	0.01582607027477345	0.1722977389914466	0	0	11.330474556889651	46.977242958345784	CEACAM6;BMP7
Protein Secretion (GO:0009306)	3/67	0.016843270061278785	0.1783413353187041	0	0	5.866791930379747	23.958828967631497	SLC30A8;FAM3B;PPY
Regulation Of Keratinocyte Proliferation (GO:0010837)	2/25	0.017112352431846136	0.1783413353187041	0	0	10.837298331966092	44.08563881289543	REG3A;REG3G
Regulation Of Neutrophil Chemotaxis (GO:0090022)	2/25	0.017112352431846136	0.1783413353187041	0	0	10.837298331966092	44.08563881289543	CXCL8;TNFAIP6
Peptide Hormone Secretion (GO:0030072)	2/25	0.017112352431846136	0.1783413353187041	0	0	10.837298331966092	44.08563881289543	SLC30A8;FAM3B
Metanephros Development (GO:0001656)	2/25	0.017112352431846136	0.1783413353187041	0	0	10.837298331966092	44.08563881289543	PKD2;BMP7
Cellular Response To Oxygen-Containing Compound (GO:1901701)	8/406	0.01723586387664792	0.1783413353187041	0	0	2.554077577429632	10.371503615419485	EGR1;CXCL8;SERPINE1;CPNE1;CCL2;FOS;PKD2;TGM2
Regulation Of Endopeptidase Activity (GO:0052548)	3/69	0.018209187703121923	0.18180188091431113	0	0	5.68843498273878	22.786897781066365	SERPINA1;SERPINE1;FURIN
Negative Regulation Of Endothelial Cell Apoptotic Process (GO:2000352)	2/26	0.01844156459753795	0.18180188091431113	0	0	10.385220125786164	41.46972322252026	CDH5;SERPINE1
Fc Receptor Signaling Pathway (GO:0038093)	2/26	0.01844156459753795	0.18180188091431113	0	0	10.385220125786164	41.46972322252026	IKBKB;PIGR
Regulation Of Keratinocyte Differentiation (GO:0045616)	2/26	0.01844156459753795	0.18180188091431113	0	0	10.385220125786164	41.46972322252026	REG3A;REG3G
Acute Inflammatory Response (GO:0002526)	2/26	0.01844156459753795	0.18180188091431113	0	0	10.385220125786164	41.46972322252026	CRP;INS
Cell-Cell Adhesion Mediated By Cadherin (GO:0044331)	2/26	0.01844156459753795	0.18180188091431113	0	0	10.385220125786164	41.46972322252026	CDH5;CDHR3
Regulation Of Insulin Secretion Involved In Cellular Response To Glucose Stimulus (GO:0061178)	2/27	0.019812941281060523	0.19081386526067518	0	0	9.969308176100629	39.09384401662965	GCG;BAIAP3
Positive Regulation Of Response To Wounding (GO:1903036)	2/27	0.019812941281060523	0.19081386526067518	0	0	9.969308176100629	39.09384401662965	REG3A;REG3G
Negative Regulation Of NIK/NF-kappaB Signaling (GO:1901223)	2/27	0.019812941281060523	0.19081386526067518	0	0	9.969308176100629	39.09384401662965	CPNE1;BMP7
Transforming Growth Factor Beta Receptor Signaling Pathway (GO:0007179)	3/72	0.020370398422646267	0.1932101426147964	0	0	5.440286186020914	21.182692658328047	CDH5;FURIN;FOS
Negative Regulation Of Catabolic Process (GO:0009895)	3/72	0.020370398422646267	0.1932101426147964	0	0	5.440286186020914	21.182692658328047	PIN1;NUPR1;INS
Positive Regulation Of Secretion By Cell (GO:1903532)	3/73	0.021120816009235256	0.1954015401080727	0	0	5.362296564195298	20.68503853433985	PLA2G1B;INS;BAIAP3
Regulation Of Lipid Biosynthetic Process (GO:0046890)	2/28	0.021225726401515887	0.1954015401080727	0	0	9.585389453313981	36.92810897079292	C3;INS
Fatty Acid Derivative Biosynthetic Process (GO:1901570)	2/28	0.021225726401515887	0.1954015401080727	0	0	9.585389453313981	36.92810897079292	GGTLC2;GGT7
Mucosal Immune Response (GO:0002385)	2/28	0.021225726401515887	0.1954015401080727	0	0	9.585389453313981	36.92810897079292	PIGR;PLA2G1B
Synapse Organization (GO:0050808)	4/131	0.021553998478421398	0.19697522697068315	0	0	3.954461106374442	15.174034175160292	PTPRS;PIN1;GPC4;ELFN1
Peptidyl-Tyrosine Dephosphorylation (GO:0035335)	2/29	0.02267917318308949	0.2042757181671082	0	0	9.229909154437456	34.947281238737716	PTPN18;PTPRS
Negative Regulation Of DNA Binding (GO:0043392)	2/29	0.02267917318308949	0.2042757181671082	0	0	9.229909154437456	34.947281238737716	PER2;HABP4
Positive Regulation Of Protein Secretion (GO:0050714)	3/76	0.02346220436041528	0.2098191418517138	0	0	5.141147910525403	19.291460793871824	SLC30A8;PLA2G1B;INS
Negative Regulation Of Axon Extension (GO:0030517)	2/30	0.024172544060556037	0.21251353671117448	0	0	8.899820305480683	33.12991779274328	SEMA7A;PTPRS
Negative Regulation Of Carbohydrate Metabolic Process (GO:0045912)	2/30	0.024172544060556037	0.21251353671117448	0	0	8.899820305480683	33.12991779274328	NUPR1;INS
Positive Regulation Of Synaptic Transmission (GO:0050806)	3/77	0.024272712260142135	0.21251353671117448	0	0	5.071416353061923	18.85756730599684	CCL2;INS;BAIAP3
Negative Regulation Of Developmental Growth (GO:0048640)	2/31	0.02570511057477526	0.22195033406633535	0	0	8.592496204727825	31.457690999854982	PTPRS;FGFR3
Positive Regulation Of Glucose Transmembrane Transport (GO:0010828)	2/31	0.02570511057477526	0.22195033406633535	0	0	8.592496204727825	31.457690999854982	C3;INS
Regulation Of Neuron Differentiation (GO:0045664)	3/79	0.02593876183630749	0.2224337658839519	0	0	4.937458361092605	18.031681047262285	CPNE1;DTX1;BMP7
Negative Regulation Of Cell Differentiation (GO:0045596)	5/207	0.026226567223825114	0.22337185145734043	0	0	3.115797156638741	11.344562502749119	CRP;PTBP1;TNFAIP6;DTX1;BMP7
Response To Type II Interferon (GO:0034341)	3/80	0.026794281360604938	0.22615724445722052	0	0	4.873088936380076	17.638470909545507	CD40;CCL20;CCL2
Gluconeogenesis (GO:0006094)	2/32	0.027276153285175957	0.22615724445722052	0	0	8.30566037735849	29.914849677324277	PER2;G6PC2
Left/Right Pattern Formation (GO:0060972)	2/32	0.027276153285175957	0.22615724445722052	0	0	8.30566037735849	29.914849677324277	PKD2;MEGF8
Negative Regulation Of G1/S Transition Of Mitotic Cell Cycle (GO:2000134)	2/32	0.027276153285175957	0.22615724445722052	0	0	8.30566037735849	29.914849677324277	CCL2;PKD2
Regulation Of Interleukin-8 Production (GO:0032677)	3/81	0.027664777611130634	0.2263810560074219	0	0	4.810370009737098	17.257660555827616	CRP;PLA2G1B;SERPINE1
Positive Regulation Of Growth (GO:0045927)	3/81	0.027664777611130634	0.2263810560074219	0	0	4.810370009737098	17.257660555827616	PRSS2;S100A8;INS
Negative Regulation Of Small Molecule Metabolic Process (GO:0062014)	2/33	0.028884961654688637	0.231820333279937	0	0	8.037330087238791	28.487787455179056	NUPR1;INS
Epithelial Tube Morphogenesis (GO:0060562)	2/33	0.028884961654688637	0.231820333279937	0	0	8.037330087238791	28.487787455179056	PKD2;MEGF8
Regulation Of Amyloid-Beta Formation (GO:1902003)	2/33	0.028884961654688637	0.231820333279937	0	0	8.037330087238791	28.487787455179056	GGA3;PIN1
Regulation Of Cell Adhesion (GO:0030155)	4/144	0.02919654172785698	0.23282847288711425	0	0	3.5848953594176525	12.66796269440668	CXCL8;TGFBI;PRSS2;TGM2
Negative Regulation Of Mitotic Cell Cycle (GO:0045930)	2/34	0.03053083397754876	0.23890377587431905	0	0	7.785770440251572	27.16469442410511	TRIM35;BMP7
Embryonic Skeletal System Development (GO:0048706)	2/34	0.03053083397754876	0.23890377587431905	0	0	7.785770440251572	27.16469442410511	COL1A1;MEGF8
Negative Regulation Of Cell Cycle Process (GO:0010948)	2/34	0.03053083397754876	0.23890377587431905	0	0	7.785770440251572	27.16469442410511	ZFYVE19;BMP7
Negative Regulation Of Cell Cycle (GO:0045786)	3/85	0.031296118227810234	0.24316830605394263	0	0	4.574791602346403	15.84827307998341	TRIM35;NUPR1;BMP7
Adherens Junction Organization (GO:0034332)	2/35	0.03221307727158261	0.24316830605394263	0	0	7.5494568324757	25.93527401900165	CDH5;CDHR3
Hexose Biosynthetic Process (GO:0019319)	2/35	0.03221307727158261	0.24316830605394263	0	0	7.5494568324757	25.93527401900165	PER2;G6PC2
Regulation Of Axon Extension (GO:0030516)	2/35	0.03221307727158261	0.24316830605394263	0	0	7.5494568324757	25.93527401900165	SEMA7A;PTPRS
Negative Regulation Of Cell Cycle G1/S Phase Transition (GO:1902807)	2/35	0.03221307727158261	0.24316830605394263	0	0	7.5494568324757	25.93527401900165	CCL2;PKD2
Negative Regulation Of Binding (GO:0051100)	3/86	0.0322411651796761	0.24316830605394263	0	0	4.519444868079915	15.522084112960808	CPNE1;HABP4;PIN1
Positive Regulation Of Protein Phosphorylation (GO:0001934)	7/377	0.03322144054888797	0.24392824923147036	0	0	2.3917690417690416	8.142920758793831	C3;MYDGF;CD40;VEGFB;PIN1;BMP7;INS
Regulation Of Glucose Import (GO:0046324)	2/36	0.03393100718621758	0.24392824923147036	0	0	7.327044025157233	24.790511377936582	PLA2G1B;INS
Cellular Response To Organic Cyclic Compound (GO:0071407)	4/152	0.03460401204682629	0.24392824923147036	0	0	3.3897400585298674	11.402358961130505	EGR1;CCL2;PKD2;TGM2
Calcium-Dependent Cell-Cell Adhesion Via Plasma Membrane Cell Adhesion Molecules (GO:0016339)	2/38	0.037471232081663475	0.24392824923147036	0	0	6.919287211740042	22.724197025292703	CDH5;CDHR3
Regulation Of Gene Expression (GO:0010468)	15/1127	0.03850244528215359	0.24392824923147036	0	0	1.7302219867941264	5.6353910182086135	CRP;EGR1;CXCL8;BAZ1A;BMP7;INS;CDH5;PTBP1;SOX1;CPNE1;PIN1;MEGF8;RREB1;TCFL5;GZF1
Cellular Response To Cytokine Stimulus (GO:0071345)	6/308	0.03872661264943719	0.24392824923147036	0	0	2.50420850245674	8.141753426876589	IKBKB;EGR1;CD40;CXCL8;CCL20;CCL2
Peptide Biosynthetic Process (GO:0043043)	4/158	0.03901679252402183	0.24392824923147036	0	0	3.2566796261063775	10.563897355958664	GGTLC2;GGT7;FURIN;RPS4Y1
Positive Regulation Of Cellular Component Biogenesis (GO:0044089)	3/93	0.0392694742052758	0.24392824923147036	0	0	4.166455696202532	13.488099522434494	CDH5;MMP1;BMP7
Positive Regulation Of Protein Kinase B Signaling (GO:0051897)	3/93	0.0392694742052758	0.24392824923147036	0	0	4.166455696202532	13.488099522434494	MYDGF;CPNE1;INS
Regulation Of Receptor-Mediated Endocytosis (GO:0048259)	2/39	0.039292200693298376	0.24392824923147036	0	0	6.731939486656468	21.789465347694875	C3;SERPINE1
Digestive Tract Development (GO:0048565)	2/39	0.039292200693298376	0.24392824923147036	0	0	6.731939486656468	21.789465347694875	CXCL8;MEGF8
Positive Regulation Of Intrinsic Apoptotic Signaling Pathway (GO:2001244)	2/39	0.039292200693298376	0.24392824923147036	0	0	6.731939486656468	21.789465347694875	NUPR1;S100A8
Negative Regulation Of Endoplasmic Reticulum Calcium Ion Concentration (GO:0032471)	1/5	0.03961085583189059	0.24392824923147036	0	0	30.9921875	100.06299005053823	TGM2
Regulation Of Fat Cell Proliferation (GO:0070344)	1/5	0.03961085583189059	0.24392824923147036	0	0	30.9921875	100.06299005053823	PER2
PML Body Organization (GO:0030578)	1/5	0.03961085583189059	0.24392824923147036	0	0	30.9921875	100.06299005053823	HABP4
Regulation Of Hormone Biosynthetic Process (GO:0046885)	1/5	0.03961085583189059	0.24392824923147036	0	0	30.9921875	100.06299005053823	EGR1
Regulation Of Mast Cell Chemotaxis (GO:0060753)	1/5	0.03961085583189059	0.24392824923147036	0	0	30.9921875	100.06299005053823	VEGFB
Regulation Of Nitric Oxide Mediated Signal Transduction (GO:0010749)	1/5	0.03961085583189059	0.24392824923147036	0	0	30.9921875	100.06299005053823	INS
Pericardium Morphogenesis (GO:0003344)	1/5	0.03961085583189059	0.24392824923147036	0	0	30.9921875	100.06299005053823	BMP7
Regulation Of Type B Pancreatic Cell Proliferation (GO:0061469)	1/5	0.03961085583189059	0.24392824923147036	0	0	30.9921875	100.06299005053823	NUPR1
Response To Heparin (GO:0071503)	1/5	0.03961085583189059	0.24392824923147036	0	0	30.9921875	100.06299005053823	EGR1
Dermatan Sulfate Metabolic Process (GO:0030205)	1/5	0.03961085583189059	0.24392824923147036	0	0	30.9921875	100.06299005053823	DSEL
Dermatan Sulfate Proteoglycan Metabolic Process (GO:0050655)	1/5	0.03961085583189059	0.24392824923147036	0	0	30.9921875	100.06299005053823	DSEL
Determination Of Liver Left/Right Asymmetry (GO:0071910)	1/5	0.03961085583189059	0.24392824923147036	0	0	30.9921875	100.06299005053823	PKD2
Double-Strand Break Repair Via Synthesis-Dependent Strand Annealing (GO:0045003)	1/5	0.03961085583189059	0.24392824923147036	0	0	30.9921875	100.06299005053823	DMC1
Positive Regulation Of Endothelial Cell Development (GO:1901552)	1/5	0.03961085583189059	0.24392824923147036	0	0	30.9921875	100.06299005053823	CDH5
Positive Regulation Of Establishment Of Endothelial Barrier (GO:1903142)	1/5	0.03961085583189059	0.24392824923147036	0	0	30.9921875	100.06299005053823	CDH5
Gamma-Aminobutyric Acid Metabolic Process (GO:0009448)	1/5	0.03961085583189059	0.24392824923147036	0	0	30.9921875	100.06299005053823	ALDH1A1
Gastrulation With Mouth Forming Second (GO:0001702)	1/5	0.03961085583189059	0.24392824923147036	0	0	30.9921875	100.06299005053823	MEGF8
Insulin Processing (GO:0030070)	1/5	0.03961085583189059	0.24392824923147036	0	0	30.9921875	100.06299005053823	SLC30A8
Positive Regulation Of Tau-Protein Kinase Activity (GO:1902949)	1/5	0.03961085583189059	0.24392824923147036	0	0	30.9921875	100.06299005053823	EGR1
Intracellular Phosphate Ion Homeostasis (GO:0030643)	1/5	0.03961085583189059	0.24392824923147036	0	0	30.9921875	100.06299005053823	SLC34A2
Iron Coordination Entity Transport (GO:1901678)	1/5	0.03961085583189059	0.24392824923147036	0	0	30.9921875	100.06299005053823	LCN2
Negative Regulation Of Axon Regeneration (GO:0048681)	1/5	0.03961085583189059	0.24392824923147036	0	0	30.9921875	100.06299005053823	PTPRS
Negative Regulation Of Cardiac Muscle Cell Apoptotic Process (GO:0010667)	1/5	0.03961085583189059	0.24392824923147036	0	0	30.9921875	100.06299005053823	NUPR1
Negative Regulation Of Cytokinesis (GO:0032466)	1/5	0.03961085583189059	0.24392824923147036	0	0	30.9921875	100.06299005053823	ZFYVE19
Response To Lipopolysaccharide (GO:0032496)	4/159	0.03978213724900652	0.24392824923147036	0	0	3.23550441750565	10.432357513865696	CXCL8;SERPINE1;CCL2;S100A8
Negative Regulation Of Mitotic Cell Cycle Phase Transition (GO:1901991)	2/40	0.041146202998611214	0.24392824923147036	0	0	6.5544521681562395	20.91278995844611	CCL2;PKD2
Regulation Of Glycolytic Process (GO:0006110)	2/40	0.041146202998611214	0.24392824923147036	0	0	6.5544521681562395	20.91278995844611	NUPR1;INS
Endothelial Cell Migration (GO:0043542)	2/40	0.041146202998611214	0.24392824923147036	0	0	6.5544521681562395	20.91278995844611	CDH5;PRSS3
Positive Regulation Of Cell Population Proliferation (GO:0008284)	8/483	0.0420144593631701	0.24392824923147036	0	0	2.1315720674234604	6.756532334483901	REG3A;CEACAM6;PLA2G1B;REG1B;REG1A;REG3G;FGFR3;INS
Cellular Response To Transforming Growth Factor Beta Stimulus (GO:0071560)	3/96	0.042500487335576535	0.24392824923147036	0	0	4.031441404654961	12.732258439141711	CDH5;FURIN;FOS
Supramolecular Fiber Organization (GO:0097435)	6/316	0.04296699229134649	0.24392824923147036	0	0	2.4385848074921954	7.675014245187193	COL1A1;TNFAIP6;PLA2G1B;KRT7;PIN1;FURIN
Lymphocyte Migration (GO:0072676)	2/41	0.043032596454819924	0.24392824923147036	0	0	6.386066763425254	20.089272178333122	CCL20;CCL2
MAPK Cascade (GO:0000165)	3/98	0.044726454315352916	0.24392824923147036	0	0	3.9461692205196535	12.261498066264059	IKBKB;CCL2;FGFR3
Determination Of Heart Left/Right Asymmetry (GO:0061371)	2/42	0.04495074657191152	0.24392824923147036	0	0	6.226100628930817	19.314534092912318	PKD2;MEGF8
Embryonic Heart Tube Morphogenesis (GO:0003143)	2/42	0.04495074657191152	0.24392824923147036	0	0	6.226100628930817	19.314534092912318	PKD2;MEGF8
Monocyte Chemotaxis (GO:0002548)	2/42	0.04495074657191152	0.24392824923147036	0	0	6.226100628930817	19.314534092912318	CCL20;CCL2
Skeletal System Morphogenesis (GO:0048705)	2/43	0.046900026898886164	0.24392824923147036	0	0	6.073937720509281	18.58465216131382	MEGF8;FGFR3
Positive Regulation Of miRNA Transcription (GO:1902895)	2/43	0.046900026898886164	0.24392824923147036	0	0	6.073937720509281	18.58465216131382	EGR1;FOS
Positive Regulation Of Receptor-Mediated Endocytosis (GO:0048260)	2/43	0.046900026898886164	0.24392824923147036	0	0	6.073937720509281	18.58465216131382	C3;SERPINE1
Negative Regulation Of Dendritic Spine Development (GO:0061000)	1/6	0.047343901408344484	0.24392824923147036	0	0	24.7925	75.62499081183742	PTPRS
Negative Regulation Of Glycogen Metabolic Process (GO:0070874)	1/6	0.047343901408344484	0.24392824923147036	0	0	24.7925	75.62499081183742	INS
Regulation Of Entry Of Bacterium Into Host Cell (GO:2000535)	1/6	0.047343901408344484	0.24392824923147036	0	0	24.7925	75.62499081183742	CXCL8
Regulation Of Glial Cell Differentiation (GO:0045685)	1/6	0.047343901408344484	0.24392824923147036	0	0	24.7925	75.62499081183742	SOX1
Negative Regulation Of Neuron Projection Regeneration (GO:0070571)	1/6	0.047343901408344484	0.24392824923147036	0	0	24.7925	75.62499081183742	PTPRS
Negative Regulation Of Plasminogen Activation (GO:0010757)	1/6	0.047343901408344484	0.24392824923147036	0	0	24.7925	75.62499081183742	SERPINE1
Regulation Of Ketone Biosynthetic Process (GO:0010566)	1/6	0.047343901408344484	0.24392824923147036	0	0	24.7925	75.62499081183742	EGR1
Antigen Processing And Presentation Of Exogenous Peptide Antigen Via MHC Class I (GO:0042590)	1/6	0.047343901408344484	0.24392824923147036	0	0	24.7925	75.62499081183742	IKBKB
Placenta Blood Vessel Development (GO:0060674)	1/6	0.047343901408344484	0.24392824923147036	0	0	24.7925	75.62499081183742	PKD2
Cellular Response To Monoamine Stimulus (GO:0071868)	1/6	0.047343901408344484	0.24392824923147036	0	0	24.7925	75.62499081183742	TGM2
Regulation Of Transforming Growth Factor Beta1 Production (GO:0032908)	1/6	0.047343901408344484	0.24392824923147036	0	0	24.7925	75.62499081183742	FURIN
Response To Cocaine (GO:0042220)	1/6	0.047343901408344484	0.24392824923147036	0	0	24.7925	75.62499081183742	TGM2
Determination Of Digestive Tract Left/Right Asymmetry (GO:0071907)	1/6	0.047343901408344484	0.24392824923147036	0	0	24.7925	75.62499081183742	MEGF8
Positive Regulation Of Hormone Metabolic Process (GO:0032352)	1/6	0.047343901408344484	0.24392824923147036	0	0	24.7925	75.62499081183742	EGR1
Positive Regulation Of Lamellipodium Morphogenesis (GO:2000394)	1/6	0.047343901408344484	0.24392824923147036	0	0	24.7925	75.62499081183742	RREB1
Glucan Catabolic Process (GO:0009251)	1/6	0.047343901408344484	0.24392824923147036	0	0	24.7925	75.62499081183742	GAA
Glycogen Catabolic Process (GO:0005980)	1/6	0.047343901408344484	0.24392824923147036	0	0	24.7925	75.62499081183742	GAA
White Fat Cell Differentiation (GO:0050872)	1/6	0.047343901408344484	0.24392824923147036	0	0	24.7925	75.62499081183742	PER2
Zinc Ion Import Into Organelle (GO:0062111)	1/6	0.047343901408344484	0.24392824923147036	0	0	24.7925	75.62499081183742	SLC30A8
Locomotor Rhythm (GO:0045475)	1/6	0.047343901408344484	0.24392824923147036	0	0	24.7925	75.62499081183742	EGR1
Metanephric Nephron Tubule Development (GO:0072234)	1/6	0.047343901408344484	0.24392824923147036	0	0	24.7925	75.62499081183742	PKD2
Regulation Of NAD(P)H Oxidase Activity (GO:0033860)	1/6	0.047343901408344484	0.24392824923147036	0	0	24.7925	75.62499081183742	INS
Regulation Of T-helper 1 Cell Differentiation (GO:0045625)	1/6	0.047343901408344484	0.24392824923147036	0	0	24.7925	75.62499081183742	MYDGF
Regulation Of T-helper Cell Differentiation (GO:0045622)	1/6	0.047343901408344484	0.24392824923147036	0	0	24.7925	75.62499081183742	MYDGF
Negative Regulation Of Acute Inflammatory Response (GO:0002674)	1/6	0.047343901408344484	0.24392824923147036	0	0	24.7925	75.62499081183742	INS
Regulation Of Cell Adhesion Molecule Production (GO:0060353)	1/6	0.047343901408344484	0.24392824923147036	0	0	24.7925	75.62499081183742	CXCL8
Regulation Of ERK1 And ERK2 Cascade (GO:0070372)	5/244	0.0476837125905735	0.24467216460409028	0	0	2.628473339770411	7.998879108010777	SEMA7A;CCL20;PIN1;CCL2;FGFR3
Bone Development (GO:0060348)	2/44	0.048879818877856245	0.24512050790801784	0	0	5.9290206648697215	17.89610065453346	FGFR3;TGM2
Positive Regulation Of Biosynthetic Process (GO:0009891)	2/44	0.048879818877856245	0.24512050790801784	0	0	5.9290206648697215	17.89610065453346	CXCL8;INS
Lymphocyte Chemotaxis (GO:0048247)	2/44	0.048879818877856245	0.24512050790801784	0	0	5.9290206648697215	17.89610065453346	CCL20;CCL2
Positive Regulation Of DNA-binding Transcription Factor Activity (GO:0051091)	5/246	0.049070914734177434	0.24512050790801784	0	0	2.6063942972656666	7.856946385276783	IKBKB;CD40;PLA2G1B;S100A8;INS
Calcium Ion Homeostasis (GO:0055074)	3/102	0.04934899061585203	0.24512050790801784	0	0	3.7859608745684694	11.391342820566663	CDH5;CD40;CTRC
Regulation Of Protein Modification Process (GO:0031399)	2/45	0.05088951178335451	0.24512050790801784	0	0	5.790843937399444	17.245703249896017	CDH5;PIN1
Determination Of Left/Right Symmetry (GO:0007368)	2/45	0.05088951178335451	0.24512050790801784	0	0	5.790843937399444	17.245703249896017	PKD2;MEGF8
Positive Regulation Of Inflammatory Response (GO:0050729)	3/104	0.051744545944391276	0.24512050790801784	0	0	3.710615365334002	10.988750833299617	SERPINE1;NUPR1;S100A8
Positive Regulation Of Cellular Biosynthetic Process (GO:0031328)	4/174	0.052286827045502866	0.24512050790801784	0	0	2.9477707006369425	8.698903210561113	EGR1;CXCL8;PKD2;INS
Positive Regulation Of Cell-Cell Adhesion (GO:0022409)	2/46	0.05292850265424429	0.24512050790801784	0	0	5.658947970268725	16.63059146103294	CEACAM6;BMP7
Positive Regulation Of Peptide Hormone Secretion (GO:0090277)	2/46	0.05292850265424429	0.24512050790801784	0	0	5.658947970268725	16.63059146103294	SLC30A8;INS
Negative Regulation Of Cellular Metabolic Process (GO:0031324)	2/46	0.05292850265424429	0.24512050790801784	0	0	5.658947970268725	16.63059146103294	NUPR1;INS
Regulation Of Neuron Apoptotic Process (GO:0043523)	3/105	0.05296315984432092	0.24512050790801784	0	0	3.6740506329113924	10.79494384749162	EGR1;CCL2;NUPR1
Regulation Of G1/S Transition Of Mitotic Cell Cycle (GO:2000045)	3/106	0.054195570427685566	0.24512050790801784	0	0	3.6381958952931055	10.605908958260262	CDKN2D;CCL2;PKD2
Regulation Of Collateral Sprouting (GO:0048670)	1/7	0.05501506607200719	0.24512050790801784	0	0	20.659375	59.915249274727685	PTPRS
Negative Regulation Of Inflammatory Response To Wounding (GO:0106015)	1/7	0.05501506607200719	0.24512050790801784	0	0	20.659375	59.915249274727685	REG3A
Negative Regulation Of Muscle Cell Differentiation (GO:0051148)	1/7	0.05501506607200719	0.24512050790801784	0	0	20.659375	59.915249274727685	PTBP1
TRIF-dependent Toll-Like Receptor Signaling Pathway (GO:0035666)	1/7	0.05501506607200719	0.24512050790801784	0	0	20.659375	59.915249274727685	CD40
Regulation Of Lipase Activity (GO:0060191)	1/7	0.05501506607200719	0.24512050790801784	0	0	20.659375	59.915249274727685	FURIN
Regulation Of Mammary Gland Epithelial Cell Proliferation (GO:0033599)	1/7	0.05501506607200719	0.24512050790801784	0	0	20.659375	59.915249274727685	RREB1
Regulation Of Response To Wounding (GO:1903034)	1/7	0.05501506607200719	0.24512050790801784	0	0	20.659375	59.915249274727685	TNFRSF12A
Pericardium Development (GO:0060039)	1/7	0.05501506607200719	0.24512050790801784	0	0	20.659375	59.915249274727685	BMP7
Regulation Of Vascular Wound Healing (GO:0061043)	1/7	0.05501506607200719	0.24512050790801784	0	0	20.659375	59.915249274727685	SERPINE1
Regulation Of Wound Healing, Spreading Of Epidermal Cells (GO:1903689)	1/7	0.05501506607200719	0.24512050790801784	0	0	20.659375	59.915249274727685	RREB1
Dermatan Sulfate Proteoglycan Biosynthetic Process (GO:0050651)	1/7	0.05501506607200719	0.24512050790801784	0	0	20.659375	59.915249274727685	DSEL
Sodium-Dependent Phosphate Transport (GO:0044341)	1/7	0.05501506607200719	0.24512050790801784	0	0	20.659375	59.915249274727685	SLC34A2
Tooth Mineralization (GO:0034505)	1/7	0.05501506607200719	0.24512050790801784	0	0	20.659375	59.915249274727685	COL1A1
Glutathione Catabolic Process (GO:0006751)	1/7	0.05501506607200719	0.24512050790801784	0	0	20.659375	59.915249274727685	GGT7
Histone H2A K63-linked Deubiquitination (GO:0070537)	1/7	0.05501506607200719	0.24512050790801784	0	0	20.659375	59.915249274727685	MPND
Positive Regulation Of Triglyceride Lipase Activity (GO:0061365)	1/7	0.05501506607200719	0.24512050790801784	0	0	20.659375	59.915249274727685	PNLIP
Kidney Mesenchyme Development (GO:0072074)	1/7	0.05501506607200719	0.24512050790801784	0	0	20.659375	59.915249274727685	PKD2
Lactate Metabolic Process (GO:0006089)	1/7	0.05501506607200719	0.24512050790801784	0	0	20.659375	59.915249274727685	PER2
Leukocyte Aggregation (GO:0070486)	1/7	0.05501506607200719	0.24512050790801784	0	0	20.659375	59.915249274727685	S100A8
Purine-Containing Compound Metabolic Process (GO:0072521)	1/7	0.05501506607200719	0.24512050790801784	0	0	20.659375	59.915249274727685	TTR
Monosaccharide Biosynthetic Process (GO:0046364)	1/7	0.05501506607200719	0.24512050790801784	0	0	20.659375	59.915249274727685	DSEL
Myeloid Leukocyte Mediated Immunity (GO:0002444)	1/7	0.05501506607200719	0.24512050790801784	0	0	20.659375	59.915249274727685	PLA2G1B
Negative Regulation Of Circadian Rhythm (GO:0042754)	1/7	0.05501506607200719	0.24512050790801784	0	0	20.659375	59.915249274727685	PER2
Positive Regulation Of Metabolic Process (GO:0009893)	3/108	0.05670148982633075	0.24833202501181909	0	0	3.568535262206148	10.241534879747219	PER2;LCN2;INS
Positive Regulation Of ERK1 And ERK2 Cascade (GO:0070374)	4/179	0.056879966755886656	0.24833202501181909	0	0	2.862820746132848	8.20716909201325	SEMA7A;CCL20;CCL2;FGFR3
Regulation Of Intrinsic Apoptotic Signaling Pathway (GO:2001242)	2/48	0.05709200458879028	0.24833202501181909	0	0	5.412359857806946	15.496079863013223	NUPR1;S100A8
Cellular Response To Mechanical Stimulus (GO:0071260)	2/48	0.05709200458879028	0.24833202501181909	0	0	5.412359857806946	15.496079863013223	CD40;HABP4
Regulation Of Tumor Necrosis Factor-Mediated Signaling Pathway (GO:0010803)	2/48	0.05709200458879028	0.24833202501181909	0	0	5.412359857806946	15.496079863013223	IKBKB;CPNE1
Regulation Of DNA Binding (GO:0051101)	2/48	0.05709200458879028	0.24833202501181909	0	0	5.412359857806946	15.496079863013223	CPNE1;HABP4
Cytokine-Mediated Signaling Pathway (GO:0019221)	5/257	0.05712429968322995	0.24833202501181909	0	0	2.4912240537240535	7.131192851381525	IKBKB;EGR1;CXCL8;CCL20;CCL2
Positive Regulation Of miRNA Metabolic Process (GO:2000630)	2/49	0.059215347700960416	0.2513022485071835	0	0	5.296935634952495	14.97218329446926	EGR1;FOS
Heterophilic Cell-Cell Adhesion Via Plasma Membrane Cell Adhesion Molecules (GO:0007157)	2/49	0.059215347700960416	0.2513022485071835	0	0	5.296935634952495	14.97218329446926	REG3A;CEACAM6
Regulation Of Cell Migration (GO:0030334)	7/434	0.06192382856386266	0.2513022485071835	0	0	2.0664253779007877	5.748485893780806	COL1A1;CDH5;SEMA7A;MMP7;CEACAM6;SERPINE1;INS
Regulation Of Dendritic Spine Maintenance (GO:1902950)	1/8	0.06262484148102337	0.2513022485071835	0	0	17.707142857142856	49.05929049133134	INS
MyD88-independent Toll-Like Receptor Signaling Pathway (GO:0002756)	1/8	0.06262484148102337	0.2513022485071835	0	0	17.707142857142856	49.05929049133134	CD40
Negative Regulation Of Mitotic Nuclear Division (GO:0045839)	1/8	0.06262484148102337	0.2513022485071835	0	0	17.707142857142856	49.05929049133134	BMP7
Positive Regulation Of Calcium Ion Transport Into Cytosol (GO:0010524)	1/8	0.06262484148102337	0.2513022485071835	0	0	17.707142857142856	49.05929049133134	PLA2G1B
Response To Vitamin (GO:0033273)	1/8	0.06262484148102337	0.2513022485071835	0	0	17.707142857142856	49.05929049133134	CDKN2D
Response To Vitamin D (GO:0033280)	1/8	0.06262484148102337	0.2513022485071835	0	0	17.707142857142856	49.05929049133134	CDKN2D
Embryonic Placenta Development (GO:0001892)	1/8	0.06262484148102337	0.2513022485071835	0	0	17.707142857142856	49.05929049133134	PKD2
Endochondral Ossification (GO:0001958)	1/8	0.06262484148102337	0.2513022485071835	0	0	17.707142857142856	49.05929049133134	FGFR3
Skin Morphogenesis (GO:0043589)	1/8	0.06262484148102337	0.2513022485071835	0	0	17.707142857142856	49.05929049133134	COL1A1
Synapse Pruning (GO:0098883)	1/8	0.06262484148102337	0.2513022485071835	0	0	17.707142857142856	49.05929049133134	C3
Positive Regulation Of Macrophage Cytokine Production (GO:0060907)	1/8	0.06262484148102337	0.2513022485071835	0	0	17.707142857142856	49.05929049133134	SEMA7A
Positive Regulation Of Membrane Invagination (GO:1905155)	1/8	0.06262484148102337	0.2513022485071835	0	0	17.707142857142856	49.05929049133134	C3
Positive Regulation Of Mitochondrial Calcium Ion Concentration (GO:0051561)	1/8	0.06262484148102337	0.2513022485071835	0	0	17.707142857142856	49.05929049133134	TGM2
Positive Regulation Of Peptide Secretion (GO:0002793)	1/8	0.06262484148102337	0.2513022485071835	0	0	17.707142857142856	49.05929049133134	INS
Positive Regulation Of Protein Kinase C Signaling (GO:0090037)	1/8	0.06262484148102337	0.2513022485071835	0	0	17.707142857142856	49.05929049133134	CD40
Positive Regulation Of Respiratory Burst (GO:0060267)	1/8	0.06262484148102337	0.2513022485071835	0	0	17.707142857142856	49.05929049133134	INS
Isoprenoid Biosynthetic Process (GO:0008299)	1/8	0.06262484148102337	0.2513022485071835	0	0	17.707142857142856	49.05929049133134	MVK
Isoprenoid Metabolic Process (GO:0006720)	1/8	0.06262484148102337	0.2513022485071835	0	0	17.707142857142856	49.05929049133134	MVK
Positive Regulation Of Tumor Necrosis Factor-Mediated Signaling Pathway (GO:1903265)	1/8	0.06262484148102337	0.2513022485071835	0	0	17.707142857142856	49.05929049133134	CPNE1
Regulation Of RNA Biosynthetic Process (GO:2001141)	1/8	0.06262484148102337	0.2513022485071835	0	0	17.707142857142856	49.05929049133134	CXCL8
Regulation Of T-helper 1 Type Immune Response (GO:0002825)	1/8	0.06262484148102337	0.2513022485071835	0	0	17.707142857142856	49.05929049133134	MYDGF
Positive Regulation Of Cellular Component Organization (GO:0051130)	3/113	0.06320246918158637	0.2525556419862969	0	0	3.405466052934407	9.403894515166023	CDH5;MMP1;BMP7
SMAD Protein Signal Transduction (GO:0060395)	2/51	0.06354235401412421	0.2525556419862969	0	0	5.080220767552304	14.00133534972825	FOS;BMP7
Regulation Of Smoothened Signaling Pathway (GO:0008589)	2/51	0.06354235401412421	0.2525556419862969	0	0	5.080220767552304	14.00133534972825	ZIC1;MEGF8
Regulation Of MAP Kinase Activity (GO:0043405)	3/114	0.06454251815823431	0.2555873921023518	0	0	3.3746151214505646	9.247900148710665	CD40;PLA2G1B;BMP7
Regulation Of Protein Localization To Nucleus (GO:1900180)	2/52	0.06574489350891285	0.2555873921023518	0	0	4.978364779874214	13.550975890013062	PIN1;INS
Regulation Of Cell Development (GO:0060284)	2/52	0.06574489350891285	0.2555873921023518	0	0	4.978364779874214	13.550975890013062	PER2;INS
Intracellular Monoatomic Cation Homeostasis (GO:0030003)	4/190	0.06772189186748953	0.2555873921023518	0	0	2.692007396753647	7.247814769167221	CDH5;CD40;SLC30A8;CTRC
Cellular Response To Molecule Of Bacterial Origin (GO:0071219)	3/117	0.06864087860261242	0.2555873921023518	0	0	3.2853097934710194	8.800908068465882	CXCL8;SERPINE1;CCL2
Positive Regulation Of Protein Serine/Threonine Kinase Activity (GO:0071902)	3/117	0.06864087860261242	0.2555873921023518	0	0	3.2853097934710194	8.800908068465882	CD40;PLA2G1B;PKD2
Protein Maturation (GO:0051604)	3/117	0.06864087860261242	0.2555873921023518	0	0	3.2853097934710194	8.800908068465882	FURIN;PHEX;LMF2
Negative Regulation Of Cellular Process (GO:0048523)	8/537	0.06921593358064476	0.2555873921023518	0	0	1.9086449954903197	5.097082628302994	CDKN2D;CXCL8;PIN1;NUPR1;TGFBI;PKD2;BMP7;S100A11
Regulation Of Cellular Response To Oxidative Stress (GO:1900407)	1/9	0.07017371554408516	0.2555873921023518	0	0	15.49296875	41.16143214330553	BMP7
Negative Regulation Of Muscle Cell Apoptotic Process (GO:0010656)	1/9	0.07017371554408516	0.2555873921023518	0	0	15.49296875	41.16143214330553	BMP7
Regulation Of Inflammatory Response To Wounding (GO:0106014)	1/9	0.07017371554408516	0.2555873921023518	0	0	15.49296875	41.16143214330553	REG3A
Aminoglycan Metabolic Process (GO:0006022)	1/9	0.07017371554408516	0.2555873921023518	0	0	15.49296875	41.16143214330553	XYLT2
Negative Regulation Of Transforming Growth Factor Beta Production (GO:0071635)	1/9	0.07017371554408516	0.2555873921023518	0	0	15.49296875	41.16143214330553	FURIN
Arachidonate Transport (GO:1903963)	1/9	0.07017371554408516	0.2555873921023518	0	0	15.49296875	41.16143214330553	PLA2G1B
Arachidonic Acid Secretion (GO:0050482)	1/9	0.07017371554408516	0.2555873921023518	0	0	15.49296875	41.16143214330553	PLA2G1B
Neuron Remodeling (GO:0016322)	1/9	0.07017371554408516	0.2555873921023518	0	0	15.49296875	41.16143214330553	C3
Biomineral Tissue Development (GO:0031214)	1/9	0.07017371554408516	0.2555873921023518	0	0	15.49296875	41.16143214330553	COL1A1
Peptidyl-Cysteine Modification (GO:0018198)	1/9	0.07017371554408516	0.2555873921023518	0	0	15.49296875	41.16143214330553	S100A8
Regulation Of Tau-Protein Kinase Activity (GO:1902947)	1/9	0.07017371554408516	0.2555873921023518	0	0	15.49296875	41.16143214330553	EGR1
Regulation Of Transmembrane Transporter Activity (GO:0022898)	1/9	0.07017371554408516	0.2555873921023518	0	0	15.49296875	41.16143214330553	INS
Dopamine Transport (GO:0015872)	1/9	0.07017371554408516	0.2555873921023518	0	0	15.49296875	41.16143214330553	TGM2
Glucan Biosynthetic Process (GO:0009250)	1/9	0.07017371554408516	0.2555873921023518	0	0	15.49296875	41.16143214330553	PER2
Glycogen Biosynthetic Process (GO:0005978)	1/9	0.07017371554408516	0.2555873921023518	0	0	15.49296875	41.16143214330553	PER2
Granulocyte Migration (GO:0097530)	1/9	0.07017371554408516	0.2555873921023518	0	0	15.49296875	41.16143214330553	GP2
Positive Regulation Of Phagocytosis, Engulfment (GO:0060100)	1/9	0.07017371554408516	0.2555873921023518	0	0	15.49296875	41.16143214330553	C3
Purine Nucleobase Metabolic Process (GO:0006144)	1/9	0.07017371554408516	0.2555873921023518	0	0	15.49296875	41.16143214330553	TTR
Morphogenesis Of An Epithelial Sheet (GO:0002011)	1/9	0.07017371554408516	0.2555873921023518	0	0	15.49296875	41.16143214330553	BMP7
Negative Regulation Of Cell Adhesion Mediated By Integrin (GO:0033629)	1/9	0.07017371554408516	0.2555873921023518	0	0	15.49296875	41.16143214330553	SERPINE1
Positive Regulation Of Leukocyte Chemotaxis (GO:0002690)	2/54	0.07022528984281871	0.2555873921023518	0	0	4.78640541848089	12.71291669309357	SERPINE1;VEGFB
Cellular Response To Fibroblast Growth Factor Stimulus (GO:0044344)	2/55	0.07250206578980918	0.2565515563378355	0	0	4.695858549899134	12.322591306417195	CXCL8;FGFR3
Positive Regulation Of Tyrosine Phosphorylation Of STAT Protein (GO:0042531)	2/55	0.07250206578980918	0.2565515563378355	0	0	4.695858549899134	12.322591306417195	CD40;FGFR3
Positive Regulation Of Macromolecule Metabolic Process (GO:0010604)	6/364	0.07441282869894392	0.2565515563378355	0	0	2.106433591638133	5.472781826490024	CRP;CDH5;EGR1;CXCL8;BMP7;INS
Regulation Of Protein Catabolic Process (GO:0042176)	3/122	0.07572696996781741	0.2565515563378355	0	0	3.146473779385172	8.119856020440286	PIN1;FURIN;INS
Positive Regulation Of DNA-templated Transcription (GO:0045893)	15/1243	0.07629251997825366	0.2565515563378355	0	0	1.5570757663647317	4.006636811962763	EGR1;CD40;PLA2G1B;ABHD14B;FOS;PKD2;BMP7;COL1A1;IKBKB;MYDGF;SOX1;ZIC1;PIN1;MYBL2;RREB1
Positive Regulation Of Transcription By RNA Polymerase II (GO:0045944)	12/938	0.07647828732068579	0.2565515563378355	0	0	1.6449186078536535	4.228671886358327	IKBKB;EGR1;MYDGF;CD40;SOX1;PLA2G1B;PIN1;ABHD14B;MYBL2;FOS;PKD2;RREB1
Negative Regulation Of Glycolytic Process (GO:0045820)	1/10	0.07766217240578246	0.2565515563378355	0	0	13.770833333333334	35.189808228245795	NUPR1
Negative Regulation Of Hemostasis (GO:1900047)	1/10	0.07766217240578246	0.2565515563378355	0	0	13.770833333333334	35.189808228245795	SERPINE1
Negative Regulation Of Interferon-Beta Production (GO:0032688)	1/10	0.07766217240578246	0.2565515563378355	0	0	13.770833333333334	35.189808228245795	PTPRS
Negative Regulation Of Nuclear Division (GO:0051784)	1/10	0.07766217240578246	0.2565515563378355	0	0	13.770833333333334	35.189808228245795	BMP7
Negative Regulation Of Oxidoreductase Activity (GO:0051354)	1/10	0.07766217240578246	0.2565515563378355	0	0	13.770833333333334	35.189808228245795	INS
Negative Regulation Of Programmed Necrotic Cell Death (GO:0062099)	1/10	0.07766217240578246	0.2565515563378355	0	0	13.770833333333334	35.189808228245795	NUPR1
Actin Filament Depolymerization (GO:0030042)	1/10	0.07766217240578246	0.2565515563378355	0	0	13.770833333333334	35.189808228245795	MICAL1
Regulation Of Lamellipodium Morphogenesis (GO:2000392)	1/10	0.07766217240578246	0.2565515563378355	0	0	13.770833333333334	35.189808228245795	RREB1
Neuron Projection Maintenance (GO:1990535)	1/10	0.07766217240578246	0.2565515563378355	0	0	13.770833333333334	35.189808228245795	INS
Regulation Of Phagocytosis, Engulfment (GO:0060099)	1/10	0.07766217240578246	0.2565515563378355	0	0	13.770833333333334	35.189808228245795	C3
Regulation Of Phospholipase Activity (GO:0010517)	1/10	0.07766217240578246	0.2565515563378355	0	0	13.770833333333334	35.189808228245795	FGFR3
Regulation Of Programmed Necrotic Cell Death (GO:0062098)	1/10	0.07766217240578246	0.2565515563378355	0	0	13.770833333333334	35.189808228245795	NUPR1
Regulation Of Respiratory Burst (GO:0060263)	1/10	0.07766217240578246	0.2565515563378355	0	0	13.770833333333334	35.189808228245795	INS
Cellular Response To UV-A (GO:0071492)	1/10	0.07766217240578246	0.2565515563378355	0	0	13.770833333333334	35.189808228245795	MMP1
Regulation Of Toll-Like Receptor 9 Signaling Pathway (GO:0034163)	1/10	0.07766217240578246	0.2565515563378355	0	0	13.770833333333334	35.189808228245795	PTPRS
Positive Regulation Of Cellular Respiration (GO:1901857)	1/10	0.07766217240578246	0.2565515563378355	0	0	13.770833333333334	35.189808228245795	NUPR1
Embryonic Appendage Morphogenesis (GO:0035113)	1/10	0.07766217240578246	0.2565515563378355	0	0	13.770833333333334	35.189808228245795	MEGF8
Positive Regulation Of Dendrite Development (GO:1900006)	1/10	0.07766217240578246	0.2565515563378355	0	0	13.770833333333334	35.189808228245795	BMP7
Signal Release (GO:0023061)	1/10	0.07766217240578246	0.2565515563378355	0	0	13.770833333333334	35.189808228245795	TGM2
Steroid Hormone Mediated Signaling Pathway (GO:0043401)	1/10	0.07766217240578246	0.2565515563378355	0	0	13.770833333333334	35.189808228245795	BMP7
Fatty Acid Homeostasis (GO:0055089)	1/10	0.07766217240578246	0.2565515563378355	0	0	13.770833333333334	35.189808228245795	INS
Positive Regulation Of Lipid Localization (GO:1905954)	1/10	0.07766217240578246	0.2565515563378355	0	0	13.770833333333334	35.189808228245795	C3
Insulin-Like Growth Factor Receptor Signaling Pathway (GO:0048009)	1/10	0.07766217240578246	0.2565515563378355	0	0	13.770833333333334	35.189808228245795	GIGYF1
Kinetochore Organization (GO:0051383)	1/10	0.07766217240578246	0.2565515563378355	0	0	13.770833333333334	35.189808228245795	NUF2
Mesonephros Development (GO:0001823)	1/10	0.07766217240578246	0.2565515563378355	0	0	13.770833333333334	35.189808228245795	BMP7
Metanephric Mesenchyme Development (GO:0072075)	1/10	0.07766217240578246	0.2565515563378355	0	0	13.770833333333334	35.189808228245795	PKD2
Negative Regulation Of Autophagosome Assembly (GO:1902902)	1/10	0.07766217240578246	0.2565515563378355	0	0	13.770833333333334	35.189808228245795	NUPR1
Regulation Of Axon Regeneration (GO:0048679)	1/10	0.07766217240578246	0.2565515563378355	0	0	13.770833333333334	35.189808228245795	PTPRS
Regulation Of Cardiac Muscle Cell Apoptotic Process (GO:0010665)	1/10	0.07766217240578246	0.2565515563378355	0	0	13.770833333333334	35.189808228245795	NUPR1
Cellular Response To Lipopolysaccharide (GO:0071222)	3/124	0.07864873034871311	0.2591268694647074	0	0	3.094152107961084	7.867697949116246	CXCL8;SERPINE1;CCL2
Response To Organic Cyclic Compound (GO:0014070)	2/58	0.07947236530253349	0.26046963706484794	0	0	4.443620844564241	11.2527851335708	CDKN2D;CCL2
Glycosaminoglycan Biosynthetic Process (GO:0006024)	2/58	0.07947236530253349	0.26046963706484794	0	0	4.443620844564241	11.2527851335708	DSEL;XYLT2
Regulation Of miRNA Transcription (GO:1902893)	2/59	0.0818407345302229	0.26566969318080264	0	0	4.365441906653426	10.92661457881516	EGR1;FOS
protein-DNA Complex Assembly (GO:0065004)	2/59	0.0818407345302229	0.26566969318080264	0	0	4.365441906653426	10.92661457881516	DMC1;BAZ1A
Negative Regulation Of Peptidase Activity (GO:0010466)	2/60	0.08423072797730204	0.26566969318080264	0	0	4.289958794187812	10.614196674955613	SERPINA1;SERPINE1
Positive Regulation Of Phagocytosis (GO:0050766)	2/60	0.08423072797730204	0.26566969318080264	0	0	4.289958794187812	10.614196674955613	C3;CCL2
Negative Regulation Of Fibrinolysis (GO:0051918)	1/11	0.08509069246445834	0.26566969318080264	0	0	12.393125	30.537126243364618	SERPINE1
Regulation Of Epithelial Cell Apoptotic Process (GO:1904035)	1/11	0.08509069246445834	0.26566969318080264	0	0	12.393125	30.537126243364618	NUPR1
Regulation Of Fatty Acid Metabolic Process (GO:0019217)	1/11	0.08509069246445834	0.26566969318080264	0	0	12.393125	30.537126243364618	INS
Negative Regulation Of Microtubule Polymerization (GO:0031115)	1/11	0.08509069246445834	0.26566969318080264	0	0	12.393125	30.537126243364618	CDH5
Regulation Of Homotypic Cell-Cell Adhesion (GO:0034110)	1/11	0.08509069246445834	0.26566969318080264	0	0	12.393125	30.537126243364618	CELA2A
Negative Regulation Of Reactive Oxygen Species Biosynthetic Process (GO:1903427)	1/11	0.08509069246445834	0.26566969318080264	0	0	12.393125	30.537126243364618	INS
Negative Regulation Of Release Of Sequestered Calcium Ion Into Cytosol (GO:0051280)	1/11	0.08509069246445834	0.26566969318080264	0	0	12.393125	30.537126243364618	PKD2
Negative Regulation Of Ryanodine-Sensitive Calcium-Release Channel Activity (GO:0060315)	1/11	0.08509069246445834	0.26566969318080264	0	0	12.393125	30.537126243364618	PKD2
Regulation Of Response To Oxidative Stress (GO:1902882)	1/11	0.08509069246445834	0.26566969318080264	0	0	12.393125	30.537126243364618	GGT7
Cellular Response To Fluid Shear Stress (GO:0071498)	1/11	0.08509069246445834	0.26566969318080264	0	0	12.393125	30.537126243364618	PKD2
Positive Regulation Of Coagulation (GO:0050820)	1/11	0.08509069246445834	0.26566969318080264	0	0	12.393125	30.537126243364618	SERPINE1
Positive Regulation Of Hemostasis (GO:1900048)	1/11	0.08509069246445834	0.26566969318080264	0	0	12.393125	30.537126243364618	SERPINE1
Macrophage Chemotaxis (GO:0048246)	1/11	0.08509069246445834	0.26566969318080264	0	0	12.393125	30.537126243364618	CCL2
Negative Regulation Of RNA Metabolic Process (GO:0051253)	1/11	0.08509069246445834	0.26566969318080264	0	0	12.393125	30.537126243364618	PTBP1
Negative Regulation Of Cell Division (GO:0051782)	1/11	0.08509069246445834	0.26566969318080264	0	0	12.393125	30.537126243364618	ZFYVE19
Negative Regulation Of Cell Population Proliferation (GO:0008285)	6/379	0.08637055817836883	0.2671812691282211	0	0	2.0201677765285826	4.947609917508857	CDKN2D;PER2;CXCL8;NUPR1;PKD2;S100A11
BMP Signaling Pathway (GO:0030509)	2/61	0.08664184925403974	0.2671812691282211	0	0	4.217034431297303	10.314749543744663	MEGF8;BMP7
Negative Regulation Of Intrinsic Apoptotic Signaling Pathway (GO:2001243)	2/61	0.08664184925403974	0.2671812691282211	0	0	4.217034431297303	10.314749543744663	CDKN2D;INS
Regulation Of Pathway-Restricted SMAD Protein Phosphorylation (GO:0060393)	2/61	0.08664184925403974	0.2671812691282211	0	0	4.217034431297303	10.314749543744663	PIN1;BMP7
Positive Regulation Of Interleukin-8 Production (GO:0032757)	2/61	0.08664184925403974	0.2671812691282211	0	0	4.217034431297303	10.314749543744663	PLA2G1B;SERPINE1
Cell Junction Organization (GO:0034330)	2/62	0.08907360845678386	0.269835920519143	0	0	4.146540880503145	10.027547425860236	PIN1;ELFN1
Regulation Of T Cell Activation (GO:0050863)	2/62	0.08907360845678386	0.269835920519143	0	0	4.146540880503145	10.027547425860236	MYDGF;CCL2
Negative Regulation Of Locomotion (GO:0040013)	1/12	0.09245975231846035	0.269835920519143	0	0	11.26590909090909	26.823924947784075	PIN1
Negative Regulation Of Macrophage Derived Foam Cell Differentiation (GO:0010745)	1/12	0.09245975231846035	0.269835920519143	0	0	11.26590909090909	26.823924947784075	CRP
MyD88-dependent Toll-Like Receptor Signaling Pathway (GO:0002755)	1/12	0.09245975231846035	0.269835920519143	0	0	11.26590909090909	26.823924947784075	REG3G
Attachment Of Mitotic Spindle Microtubules To Kinetochore (GO:0051315)	1/12	0.09245975231846035	0.269835920519143	0	0	11.26590909090909	26.823924947784075	NUF2
Neutrophil Mediated Immunity (GO:0002446)	1/12	0.09245975231846035	0.269835920519143	0	0	11.26590909090909	26.823924947784075	PLA2G1B
Axonal Fasciculation (GO:0007413)	1/12	0.09245975231846035	0.269835920519143	0	0	11.26590909090909	26.823924947784075	MEGF8
Nuclear Body Organization (GO:0030575)	1/12	0.09245975231846035	0.269835920519143	0	0	11.26590909090909	26.823924947784075	HABP4
Phosphate Ion Homeostasis (GO:0055062)	1/12	0.09245975231846035	0.269835920519143	0	0	11.26590909090909	26.823924947784075	SLC34A2
Positive Regulation By Symbiont Of Entry Into Host (GO:0075294)	1/12	0.09245975231846035	0.269835920519143	0	0	11.26590909090909	26.823924947784075	FURIN
Endochondral Bone Morphogenesis (GO:0060350)	1/12	0.09245975231846035	0.269835920519143	0	0	11.26590909090909	26.823924947784075	FGFR3
Spinal Cord Development (GO:0021510)	1/12	0.09245975231846035	0.269835920519143	0	0	11.26590909090909	26.823924947784075	PKD2
Positive Regulation Of Insulin Receptor Signaling Pathway (GO:0046628)	1/12	0.09245975231846035	0.269835920519143	0	0	11.26590909090909	26.823924947784075	INS
Synaptic Membrane Adhesion (GO:0099560)	1/12	0.09245975231846035	0.269835920519143	0	0	11.26590909090909	26.823924947784075	PTPRS
Fibrinolysis (GO:0042730)	1/12	0.09245975231846035	0.269835920519143	0	0	11.26590909090909	26.823924947784075	SERPINE1
Positive Regulation Of Neuroinflammatory Response (GO:0150078)	1/12	0.09245975231846035	0.269835920519143	0	0	11.26590909090909	26.823924947784075	NUPR1
Granulocyte Activation (GO:0036230)	1/12	0.09245975231846035	0.269835920519143	0	0	11.26590909090909	26.823924947784075	CXCL8
Icosanoid Secretion (GO:0032309)	1/12	0.09245975231846035	0.269835920519143	0	0	11.26590909090909	26.823924947784075	PLA2G1B
Positive Regulation Of Viral Entry Into Host Cell (GO:0046598)	1/12	0.09245975231846035	0.269835920519143	0	0	11.26590909090909	26.823924947784075	FURIN
Macrophage Migration (GO:1905517)	1/12	0.09245975231846035	0.269835920519143	0	0	11.26590909090909	26.823924947784075	CCL2
Protein Heterotetramerization (GO:0051290)	1/12	0.09245975231846035	0.269835920519143	0	0	11.26590909090909	26.823924947784075	PKD2
Negative Regulation Of Coagulation (GO:0050819)	1/12	0.09245975231846035	0.269835920519143	0	0	11.26590909090909	26.823924947784075	SERPINE1
Positive Regulation Of Multicellular Organismal Process (GO:0051240)	6/387	0.09315784398484793	0.2712409783000688	0	0	1.9769367538735076	4.69218026312293	COL1A1;PER2;SERPINE1;LCN2;RREB1;INS
Positive Regulation Of Gene Expression (GO:0010628)	7/480	0.09362619989874915	0.2719721630469465	0	0	1.8610417067076686	4.407774964532458	CRP;CDH5;EGR1;CXCL8;HABP4;BMP7;INS
Cellular Response To Metal Ion (GO:0071248)	3/135	0.0955697571438434	0.2763535857119257	0	0	2.834723820483314	6.655644817572925	CPNE1;FOS;PKD2
Regulation Of Tyrosine Phosphorylation Of STAT Protein (GO:0042509)	2/65	0.09648791081082378	0.2763535857119257	0	0	3.9484875711290806	9.232896773245885	CD40;FGFR3
Positive Regulation Of Cell Cycle (GO:0045787)	2/65	0.09648791081082378	0.2763535857119257	0	0	3.9484875711290806	9.232896773245885	NUPR1;PKD2
Regulation Of Protein Kinase B Signaling (GO:0051896)	3/136	0.09717672189860044	0.2763535857119257	0	0	2.813267345579138	6.558356587473461	MYDGF;CPNE1;INS
Negative Regulation Of Endopeptidase Activity (GO:0010951)	2/66	0.09899745040544107	0.2763535857119257	0	0	3.8865959119496853	8.988379498249397	SERPINA1;SERPINE1
Cellular Response To BMP Stimulus (GO:0071773)	2/66	0.09899745040544107	0.2763535857119257	0	0	3.8865959119496853	8.988379498249397	MEGF8;BMP7
Cellular Response To Type II Interferon (GO:0071346)	2/66	0.09899745040544107	0.2763535857119257	0	0	3.8865959119496853	8.988379498249397	CCL20;CCL2
Response To Reactive Oxygen Species (GO:0000302)	2/66	0.09899745040544107	0.2763535857119257	0	0	3.8865959119496853	8.988379498249397	FOS;PKD2
Regulation Of Macrophage Cytokine Production (GO:0010935)	1/13	0.0997698248736345	0.2763535857119257	0	0	10.3265625	23.80158545007242	SEMA7A
Regulation Of Response To Endoplasmic Reticulum Stress (GO:1905897)	1/13	0.0997698248736345	0.2763535857119257	0	0	10.3265625	23.80158545007242	NUPR1
Response To UV-A (GO:0070141)	1/13	0.0997698248736345	0.2763535857119257	0	0	10.3265625	23.80158545007242	MMP1
Cytoplasmic Sequestering Of Protein (GO:0051220)	1/13	0.0997698248736345	0.2763535857119257	0	0	10.3265625	23.80158545007242	PKD2
Cytoplasmic Sequestering Of Transcription Factor (GO:0042994)	1/13	0.0997698248736345	0.2763535857119257	0	0	10.3265625	23.80158545007242	PKD2
Positive Regulation Of Cellular Response To Insulin Stimulus (GO:1900078)	1/13	0.0997698248736345	0.2763535857119257	0	0	10.3265625	23.80158545007242	INS
Signal Peptide Processing (GO:0006465)	1/13	0.0997698248736345	0.2763535857119257	0	0	10.3265625	23.80158545007242	FURIN
Positive Regulation Of Glycogen Biosynthetic Process (GO:0045725)	1/13	0.0997698248736345	0.2763535857119257	0	0	10.3265625	23.80158545007242	INS
Suppression Of Viral Release By Host (GO:0044790)	1/13	0.0997698248736345	0.2763535857119257	0	0	10.3265625	23.80158545007242	TRIM35
Positive Regulation Of Superoxide Anion Generation (GO:0032930)	1/13	0.0997698248736345	0.2763535857119257	0	0	10.3265625	23.80158545007242	CRP
Membrane Protein Intracellular Domain Proteolysis (GO:0031293)	1/13	0.0997698248736345	0.2763535857119257	0	0	10.3265625	23.80158545007242	MMP7
Regulation Of ERBB Signaling Pathway (GO:1901184)	1/13	0.0997698248736345	0.2763535857119257	0	0	10.3265625	23.80158545007242	PTPN18
Regulation Of Cellular Ketone Metabolic Process (GO:0010565)	1/13	0.0997698248736345	0.2763535857119257	0	0	10.3265625	23.80158545007242	INS
Regulation Of Neurogenesis (GO:0050767)	2/67	0.10152527353501142	0.2793618515732622	0	0	3.826608611514272	8.753166344556524	PER2;TGM2
Extrinsic Apoptotic Signaling Pathway (GO:0097191)	2/67	0.10152527353501142	0.2793618515732622	0	0	3.826608611514272	8.753166344556524	SIVA1;FGFR3
Negative Regulation Of Cellular Catabolic Process (GO:0031330)	2/67	0.10152527353501142	0.2793618515732622	0	0	3.826608611514272	8.753166344556524	NUPR1;INS
Intracellular Calcium Ion Homeostasis (GO:0006874)	3/139	0.10206327628136348	0.2802263638251471	0	0	2.7507911392405062	6.2777518395836	CDH5;CD40;CTRC
Cell-Cell Junction Organization (GO:0045216)	2/68	0.10407092783207296	0.28268094272678396	0	0	3.7684391080617496	8.526781651392326	CDH5;CDHR3
Cellular Response To Calcium Ion (GO:0071277)	2/69	0.10663396696214505	0.28268094272678396	0	0	3.7120060076973624	8.308780446257508	CPNE1;PKD2
Response To Molecule Of Bacterial Origin (GO:0002237)	2/69	0.10663396696214505	0.28268094272678396	0	0	3.7120060076973624	8.308780446257508	CXCL8;S100A8
Positive Regulation Of Phosphatidylinositol 3-Kinase Signaling (GO:0014068)	2/69	0.10663396696214505	0.28268094272678396	0	0	3.7120060076973624	8.308780446257508	MYDGF;INS
Negative Regulation Of mRNA Splicing, Via Spliceosome (GO:0048025)	1/14	0.10702137927515622	0.28268094272678396	0	0	9.53173076923077	21.300812848489535	PTBP1
Regulation Of Feeding Behavior (GO:0060259)	1/14	0.10702137927515622	0.28268094272678396	0	0	9.53173076923077	21.300812848489535	INS
Negative Regulation Of Smooth Muscle Cell Migration (GO:0014912)	1/14	0.10702137927515622	0.28268094272678396	0	0	9.53173076923077	21.300812848489535	SERPINE1
Negative Regulation Of Transcription Regulatory Region DNA Binding (GO:2000678)	1/14	0.10702137927515622	0.28268094272678396	0	0	9.53173076923077	21.300812848489535	PER2
Aorta Development (GO:0035904)	1/14	0.10702137927515622	0.28268094272678396	0	0	9.53173076923077	21.300812848489535	PKD2
Bone Morphogenesis (GO:0060349)	1/14	0.10702137927515622	0.28268094272678396	0	0	9.53173076923077	21.300812848489535	FGFR3
Regulation Of Phosphate Metabolic Process (GO:0019220)	1/14	0.10702137927515622	0.28268094272678396	0	0	9.53173076923077	21.300812848489535	IKBKB
Regulation Of Superoxide Anion Generation (GO:0032928)	1/14	0.10702137927515622	0.28268094272678396	0	0	9.53173076923077	21.300812848489535	CRP
Positive Regulation Of Glycogen Metabolic Process (GO:0070875)	1/14	0.10702137927515622	0.28268094272678396	0	0	9.53173076923077	21.300812848489535	INS
Striated Muscle Tissue Development (GO:0014706)	1/14	0.10702137927515622	0.28268094272678396	0	0	9.53173076923077	21.300812848489535	BMP7
Positive Regulation Of Long-Term Synaptic Potentiation (GO:1900273)	1/14	0.10702137927515622	0.28268094272678396	0	0	9.53173076923077	21.300812848489535	INS
Positive Regulation Of Membrane Protein Ectodomain Proteolysis (GO:0051044)	1/14	0.10702137927515622	0.28268094272678396	0	0	9.53173076923077	21.300812848489535	FURIN
Vascular Endothelial Growth Factor Signaling Pathway (GO:0038084)	1/14	0.10702137927515622	0.28268094272678396	0	0	9.53173076923077	21.300812848489535	VEGFB
Hyaluronan Metabolic Process (GO:0030212)	1/14	0.10702137927515622	0.28268094272678396	0	0	9.53173076923077	21.300812848489535	TNFAIP6
Positive Regulation Of Protein Transport (GO:0051222)	2/70	0.10921395051207419	0.2866580000861989	0	0	3.657232704402516	8.098746059140652	PLA2G1B;INS
Regulation Of G Protein-Coupled Receptor Signaling Pathway (GO:0008277)	2/70	0.10921395051207419	0.2866580000861989	0	0	3.657232704402516	8.098746059140652	C3;CXCL8
Regulation Of Cellular Biosynthetic Process (GO:0031326)	2/70	0.10921395051207419	0.2866580000861989	0	0	3.657232704402516	8.098746059140652	C3;CXCL8
Regulation Of Cell Growth (GO:0001558)	4/227	0.11125993399225778	0.28708941768643004	0	0	2.241124218102882	4.921253446315156	CDKN2D;PRSS2;S100A8;INS
Cell-Cell Junction Assembly (GO:0007043)	2/71	0.1118104439891706	0.28708941768643004	0	0	3.60404703308723	7.896287949639663	CDH5;CDHR3
Lipid Biosynthetic Process (GO:0008610)	2/71	0.1118104439891706	0.28708941768643004	0	0	3.60404703308723	7.896287949639663	MVK;PLA2G1B
Regulation Of Cold-Induced Thermogenesis (GO:0120161)	3/146	0.11383493775946547	0.28708941768643004	0	0	2.6152075772328938	5.6828612184132075	PER2;ALDH1A1;LCN2
DNA Alkylation (GO:0006305)	1/15	0.11421488103219499	0.28708941768643004	0	0	8.850446428571429	19.202580703188588	FOS
Negative Regulation Of Gluconeogenesis (GO:0045721)	1/15	0.11421488103219499	0.28708941768643004	0	0	8.850446428571429	19.202580703188588	INS
Negative Regulation Of Immune Effector Process (GO:0002698)	1/15	0.11421488103219499	0.28708941768643004	0	0	8.850446428571429	19.202580703188588	INS
Negative Regulation Of mRNA Processing (GO:0050686)	1/15	0.11421488103219499	0.28708941768643004	0	0	8.850446428571429	19.202580703188588	PTBP1
Regulation Of Intrinsic Apoptotic Signaling Pathway In Response To DNA Damage (GO:1902229)	1/15	0.11421488103219499	0.28708941768643004	0	0	8.850446428571429	19.202580703188588	CDKN2D
Negative Regulation Of Protein Processing (GO:0010955)	1/15	0.11421488103219499	0.28708941768643004	0	0	8.850446428571429	19.202580703188588	SERPINE1
Regulation Of Lipoprotein Lipase Activity (GO:0051004)	1/15	0.11421488103219499	0.28708941768643004	0	0	8.850446428571429	19.202580703188588	FURIN
Alpha-Beta T Cell Activation (GO:0046631)	1/15	0.11421488103219499	0.28708941768643004	0	0	8.850446428571429	19.202580703188588	INS
Regulation Of Systemic Arterial Blood Pressure (GO:0003073)	1/15	0.11421488103219499	0.28708941768643004	0	0	8.850446428571429	19.202580703188588	KLK1
Defense Response To Protozoan (GO:0042832)	1/15	0.11421488103219499	0.28708941768643004	0	0	8.850446428571429	19.202580703188588	CD40
Positive Regulation Of Cyclin-Dependent Protein Serine/Threonine Kinase Activity (GO:0045737)	1/15	0.11421488103219499	0.28708941768643004	0	0	8.850446428571429	19.202580703188588	PKD2
Vasodilation (GO:0042311)	1/15	0.11421488103219499	0.28708941768643004	0	0	8.850446428571429	19.202580703188588	INS
Positive Regulation Of Transmembrane Transport (GO:0034764)	1/15	0.11421488103219499	0.28708941768643004	0	0	8.850446428571429	19.202580703188588	C3
Protein Localization To Cell-Cell Junction (GO:0150105)	1/15	0.11421488103219499	0.28708941768643004	0	0	8.850446428571429	19.202580703188588	CDH5
Negative Regulation Of DNA Replication (GO:0008156)	1/15	0.11421488103219499	0.28708941768643004	0	0	8.850446428571429	19.202580703188588	S100A11
Regulation Of Bicellular Tight Junction Assembly (GO:2000810)	1/15	0.11421488103219499	0.28708941768643004	0	0	8.850446428571429	19.202580703188588	IKBKB
Positive Regulation Of Protein Localization To Nucleus (GO:1900182)	2/72	0.1144230187104861	0.28708941768643004	0	0	3.552380952380952	7.701039732373537	ZIC1;INS
Negative Regulation Of Cell Adhesion (GO:0007162)	2/72	0.1144230187104861	0.28708941768643004	0	0	3.552380952380952	7.701039732373537	SERPINE1;TGFBI
Negative Regulation Of Multicellular Organismal Process (GO:0051241)	4/231	0.11657484568429174	0.290499410108163	0	0	2.2011840960745253	4.73083275712587	REG3A;ALDH1A1;REG3G;INS
Cellular Response To Reactive Oxygen Species (GO:0034614)	2/73	0.11705125170439679	0.290499410108163	0	0	3.5021702542297812	7.512657376223251	FOS;PKD2
Negative Regulation Of DNA-binding Transcription Factor Activity (GO:0043433)	3/149	0.11903154767295962	0.290499410108163	0	0	2.561080284376626	5.450918030454161	NUPR1;PKD2;BMP7
Negative Regulation Of Inflammatory Response To Antigenic Stimulus (GO:0002862)	1/16	0.1213507919221799	0.290499410108163	0	0	8.26	17.420916720601678	FURIN
Regulation Of Fibrinolysis (GO:0051917)	1/16	0.1213507919221799	0.290499410108163	0	0	8.26	17.420916720601678	SERPINE1
acetyl-CoA Metabolic Process (GO:0006084)	1/16	0.1213507919221799	0.290499410108163	0	0	8.26	17.420916720601678	MVK
Negative Regulation Of Viral-Induced Cytoplasmic Pattern Recognition Receptor Signaling Pathway (GO:0039532)	1/16	0.1213507919221799	0.290499410108163	0	0	8.26	17.420916720601678	PTPRS
Neuron Projection Organization (GO:0106027)	1/16	0.1213507919221799	0.290499410108163	0	0	8.26	17.420916720601678	INS
Regulation Of Plasminogen Activation (GO:0010755)	1/16	0.1213507919221799	0.290499410108163	0	0	8.26	17.420916720601678	SERPINE1
Regulation Of Presynapse Assembly (GO:1905606)	1/16	0.1213507919221799	0.290499410108163	0	0	8.26	17.420916720601678	GPC4
Regulation Of Presynapse Organization (GO:0099174)	1/16	0.1213507919221799	0.290499410108163	0	0	8.26	17.420916720601678	GPC4
Regulation Of Protein Kinase C Signaling (GO:0090036)	1/16	0.1213507919221799	0.290499410108163	0	0	8.26	17.420916720601678	CD40
Pharyngeal System Development (GO:0060037)	1/16	0.1213507919221799	0.290499410108163	0	0	8.26	17.420916720601678	BMP7
Regulation Of Steroid Biosynthetic Process (GO:0050810)	1/16	0.1213507919221799	0.290499410108163	0	0	8.26	17.420916720601678	EGR1
Regulation Of Synaptic Transmission, GABAergic (GO:0032228)	1/16	0.1213507919221799	0.290499410108163	0	0	8.26	17.420916720601678	BAIAP3
Chondroitin Sulfate Metabolic Process (GO:0030204)	1/16	0.1213507919221799	0.290499410108163	0	0	8.26	17.420916720601678	DSEL
Positive Regulation Of Lymphocyte Migration (GO:2000403)	1/16	0.1213507919221799	0.290499410108163	0	0	8.26	17.420916720601678	CCL20
Positive Regulation Of Myeloid Leukocyte Cytokine Production Involved In Immune Response (GO:0061081)	1/16	0.1213507919221799	0.290499410108163	0	0	8.26	17.420916720601678	SEMA7A
Vasculature Development (GO:0001944)	1/16	0.1213507919221799	0.290499410108163	0	0	8.26	17.420916720601678	CDH5
Positive Regulation Of Smooth Muscle Cell Migration (GO:0014911)	1/16	0.1213507919221799	0.290499410108163	0	0	8.26	17.420916720601678	S100A11
Protein Kinase A Signaling (GO:0010737)	1/16	0.1213507919221799	0.290499410108163	0	0	8.26	17.420916720601678	GCG
Regulation Of NMDA Receptor Activity (GO:2000310)	1/16	0.1213507919221799	0.290499410108163	0	0	8.26	17.420916720601678	CCL2
Negative Regulation Of Anoikis (GO:2000811)	1/16	0.1213507919221799	0.290499410108163	0	0	8.26	17.420916720601678	CEACAM6
Negative Regulation Of Biosynthetic Process (GO:0009890)	1/16	0.1213507919221799	0.290499410108163	0	0	8.26	17.420916720601678	INS
Negative Regulation Of Phosphorylation (GO:0042326)	2/75	0.1223530291924296	0.2912281227165815	0	0	3.4058757646247955	7.155216154491444	CDKN2D;BMP7
Regulation Of BMP Signaling Pathway (GO:0030510)	2/75	0.1223530291924296	0.2912281227165815	0	0	3.4058757646247955	7.155216154491444	CDH5;TNFAIP6
Regulation Of DNA Replication (GO:0006275)	2/75	0.1223530291924296	0.2912281227165815	0	0	3.4058757646247955	7.155216154491444	BAZ1A;S100A11
Embryonic Organ Development (GO:0048568)	2/77	0.1277125056325735	0.2955768782973003	0	0	3.3147169811320754	6.821600008679964	CXCL8;PKD2
Positive Regulation Of Endothelial Cell Proliferation (GO:0001938)	2/77	0.1277125056325735	0.2955768782973003	0	0	3.3147169811320754	6.821600008679964	MYDGF;VEGFB
Positive Regulation Of Response To Stimulus (GO:0048584)	2/77	0.1277125056325735	0.2955768782973003	0	0	3.3147169811320754	6.821600008679964	REG3A;PLA2G1B
Regulation Of Establishment Of Cell Polarity (GO:2000114)	1/17	0.12842957012278863	0.2955768782973003	0	0	7.743359375	15.89227423414592	CDH5
Negative Regulation Of Oxidative Stress-Induced Intrinsic Apoptotic Signaling Pathway (GO:1902176)	1/17	0.12842957012278863	0.2955768782973003	0	0	7.743359375	15.89227423414592	INS
Regulation Of Inflammatory Response To Antigenic Stimulus (GO:0002861)	1/17	0.12842957012278863	0.2955768782973003	0	0	7.743359375	15.89227423414592	FURIN
Neural Tube Development (GO:0021915)	1/17	0.12842957012278863	0.2955768782973003	0	0	7.743359375	15.89227423414592	PKD2
Neuron Maturation (GO:0042551)	1/17	0.12842957012278863	0.2955768782973003	0	0	7.743359375	15.89227423414592	C3
Regulation Of Oxidative Phosphorylation (GO:0002082)	1/17	0.12842957012278863	0.2955768782973003	0	0	7.743359375	15.89227423414592	NUPR1
cGMP-mediated Signaling (GO:0019934)	1/17	0.12842957012278863	0.2955768782973003	0	0	7.743359375	15.89227423414592	INS
Regulation Of Protein Sumoylation (GO:0033233)	1/17	0.12842957012278863	0.2955768782973003	0	0	7.743359375	15.89227423414592	EGR1
Regulation Of Single Stranded Viral RNA Replication Via Double Stranded DNA Intermediate (GO:0045091)	1/17	0.12842957012278863	0.2955768782973003	0	0	7.743359375	15.89227423414592	CXCL8
Cellular Response To Alkaloid (GO:0071312)	1/17	0.12842957012278863	0.2955768782973003	0	0	7.743359375	15.89227423414592	TGM2
Positive Regulation Of SMAD Protein Signal Transduction (GO:0060391)	1/17	0.12842957012278863	0.2955768782973003	0	0	7.743359375	15.89227423414592	BMP7
Embryonic Heart Tube Development (GO:0035050)	1/17	0.12842957012278863	0.2955768782973003	0	0	7.743359375	15.89227423414592	MEGF8
Positive Regulation Of Nitric-Oxide Synthase Activity (GO:0051000)	1/17	0.12842957012278863	0.2955768782973003	0	0	7.743359375	15.89227423414592	INS
Positive Regulation Of Small GTPase Mediated Signal Transduction (GO:0051057)	1/17	0.12842957012278863	0.2955768782973003	0	0	7.743359375	15.89227423414592	TGM2
Intracellular Zinc Ion Homeostasis (GO:0006882)	1/17	0.12842957012278863	0.2955768782973003	0	0	7.743359375	15.89227423414592	SLC30A8
Cellular Response To Growth Factor Stimulus (GO:0071363)	3/155	0.12968233672613808	0.2975184054056084	0	0	2.4592355096602265	5.0234001615811685	CXCL8;CCL2;BMP7
Regulation Of Cyclin-Dependent Protein Serine/Threonine Kinase Activity (GO:0000079)	2/79	0.1331264981367222	0.2975184054056084	0	0	3.2282937188597565	6.509710589410484	CDKN2D;PKD2
Response To Insulin (GO:0032868)	2/79	0.1331264981367222	0.2975184054056084	0	0	3.2282937188597565	6.509710589410484	CELA2A;PLA2G1B
Positive Regulation Of Endocytosis (GO:0045807)	2/79	0.1331264981367222	0.2975184054056084	0	0	3.2282937188597565	6.509710589410484	C3;SERPINE1
Negative Regulation Of Lipid Catabolic Process (GO:0050995)	1/18	0.1354516701926492	0.2975184054056084	0	0	7.2875	14.568735518025488	INS
Negative Regulation Of Lipid Storage (GO:0010888)	1/18	0.1354516701926492	0.2975184054056084	0	0	7.2875	14.568735518025488	CRP
Regulation Of Establishment Or Maintenance Of Cell Polarity (GO:0032878)	1/18	0.1354516701926492	0.2975184054056084	0	0	7.2875	14.568735518025488	CDH5
Regulation Of Lymphocyte Proliferation (GO:0050670)	1/18	0.1354516701926492	0.2975184054056084	0	0	7.2875	14.568735518025488	MYDGF
Neutrophil Activation (GO:0042119)	1/18	0.1354516701926492	0.2975184054056084	0	0	7.2875	14.568735518025488	CXCL8
Nitric Oxide Mediated Signal Transduction (GO:0007263)	1/18	0.1354516701926492	0.2975184054056084	0	0	7.2875	14.568735518025488	INS
Regulation Of Oligodendrocyte Differentiation (GO:0048713)	1/18	0.1354516701926492	0.2975184054056084	0	0	7.2875	14.568735518025488	SOX1
Regulation Of Oxidative Stress-Induced Intrinsic Apoptotic Signaling Pathway (GO:1902175)	1/18	0.1354516701926492	0.2975184054056084	0	0	7.2875	14.568735518025488	INS
Branching Involved In Ureteric Bud Morphogenesis (GO:0001658)	1/18	0.1354516701926492	0.2975184054056084	0	0	7.2875	14.568735518025488	PKD2
Positive Regulation Of DNA Replication (GO:0045740)	1/18	0.1354516701926492	0.2975184054056084	0	0	7.2875	14.568735518025488	BAZ1A
Positive Regulation Of G Protein-Coupled Receptor Signaling Pathway (GO:0045745)	1/18	0.1354516701926492	0.2975184054056084	0	0	7.2875	14.568735518025488	C3
Regulation Of Vascular Endothelial Cell Proliferation (GO:1905562)	1/18	0.1354516701926492	0.2975184054056084	0	0	7.2875	14.568735518025488	CCL2
Detection Of Mechanical Stimulus (GO:0050982)	1/18	0.1354516701926492	0.2975184054056084	0	0	7.2875	14.568735518025488	PKD2
Positive Regulation Of Cyclin-Dependent Protein Kinase Activity (GO:1904031)	1/18	0.1354516701926492	0.2975184054056084	0	0	7.2875	14.568735518025488	PKD2
Positive Regulation Of Glycolytic Process (GO:0045821)	1/18	0.1354516701926492	0.2975184054056084	0	0	7.2875	14.568735518025488	INS
Glucose 6-Phosphate Metabolic Process (GO:0051156)	1/18	0.1354516701926492	0.2975184054056084	0	0	7.2875	14.568735518025488	G6PC2
Positive Regulation Of Monocyte Chemotaxis (GO:0090026)	1/18	0.1354516701926492	0.2975184054056084	0	0	7.2875	14.568735518025488	SERPINE1
Ureteric Bud Morphogenesis (GO:0060675)	1/18	0.1354516701926492	0.2975184054056084	0	0	7.2875	14.568735518025488	PKD2
Positive Regulation Of Neutrophil Chemotaxis (GO:0090023)	1/18	0.1354516701926492	0.2975184054056084	0	0	7.2875	14.568735518025488	CXCL8
Heart Trabecula Morphogenesis (GO:0061384)	1/18	0.1354516701926492	0.2975184054056084	0	0	7.2875	14.568735518025488	BMP7
Icosanoid Biosynthetic Process (GO:0046456)	1/18	0.1354516701926492	0.2975184054056084	0	0	7.2875	14.568735518025488	PLA2G1B
Negative Regulation Of ERBB Signaling Pathway (GO:1901185)	1/18	0.1354516701926492	0.2975184054056084	0	0	7.2875	14.568735518025488	PTPN18
Regulation Of Cytokinesis (GO:0032465)	2/80	0.13585296688905885	0.2978772583977263	0	0	3.1867440735365262	6.361321489302693	ZFYVE19;PIN1
Negative Regulation Of Fatty Acid Metabolic Process (GO:0045922)	1/19	0.14241754308507834	0.30170349228852467	0	0	6.882291666666666	13.41353203158835	INS
RNA Destabilization (GO:0050779)	1/19	0.14241754308507834	0.30170349228852467	0	0	6.882291666666666	13.41353203158835	MEX3D
Regulation Of Neuroinflammatory Response (GO:0150077)	1/19	0.14241754308507834	0.30170349228852467	0	0	6.882291666666666	13.41353203158835	NUPR1
Regulation Of Nuclear Division (GO:0051783)	1/19	0.14241754308507834	0.30170349228852467	0	0	6.882291666666666	13.41353203158835	PIN1
Phosphate Ion Transport (GO:0006817)	1/19	0.14241754308507834	0.30170349228852467	0	0	6.882291666666666	13.41353203158835	SLC34A2
Cellular Response To Catecholamine Stimulus (GO:0071870)	1/19	0.14241754308507834	0.30170349228852467	0	0	6.882291666666666	13.41353203158835	TGM2
Cellular Response To Lectin (GO:1990858)	1/19	0.14241754308507834	0.30170349228852467	0	0	6.882291666666666	13.41353203158835	IKBKB
Chondroitin Sulfate Proteoglycan Biosynthetic Process (GO:0050650)	1/19	0.14241754308507834	0.30170349228852467	0	0	6.882291666666666	13.41353203158835	XYLT2
Cortical Actin Cytoskeleton Organization (GO:0030866)	1/19	0.14241754308507834	0.30170349228852467	0	0	6.882291666666666	13.41353203158835	IKBKB
Positive Regulation Of calcineurin-NFAT Signaling Cascade (GO:0070886)	1/19	0.14241754308507834	0.30170349228852467	0	0	6.882291666666666	13.41353203158835	PTBP1
Positive Regulation Of Calcineurin-Mediated Signaling (GO:0106058)	1/19	0.14241754308507834	0.30170349228852467	0	0	6.882291666666666	13.41353203158835	PTBP1
Positive Regulation Of Hormone Secretion (GO:0046887)	1/19	0.14241754308507834	0.30170349228852467	0	0	6.882291666666666	13.41353203158835	INS
Stimulatory C-type Lectin Receptor Signaling Pathway (GO:0002223)	1/19	0.14241754308507834	0.30170349228852467	0	0	6.882291666666666	13.41353203158835	IKBKB
Gastrulation (GO:0007369)	1/19	0.14241754308507834	0.30170349228852467	0	0	6.882291666666666	13.41353203158835	MEGF8
Interleukin-1-Mediated Signaling Pathway (GO:0070498)	1/19	0.14241754308507834	0.30170349228852467	0	0	6.882291666666666	13.41353203158835	IKBKB
Protein Heterooligomerization (GO:0051291)	1/19	0.14241754308507834	0.30170349228852467	0	0	6.882291666666666	13.41353203158835	PKD2
Receptor Clustering (GO:0043113)	1/19	0.14241754308507834	0.30170349228852467	0	0	6.882291666666666	13.41353203158835	PIGR
Negative Regulation Of RNA Splicing (GO:0033119)	1/19	0.14241754308507834	0.30170349228852467	0	0	6.882291666666666	13.41353203158835	PTBP1
Regulation Of Acute Inflammatory Response (GO:0002673)	1/19	0.14241754308507834	0.30170349228852467	0	0	6.882291666666666	13.41353203158835	INS
Negative Regulation Of Axon Extension Involved In Axon Guidance (GO:0048843)	1/19	0.14241754308507834	0.30170349228852467	0	0	6.882291666666666	13.41353203158835	SEMA7A
Regulation Of NIK/NF-kappaB Signaling (GO:1901222)	2/83	0.14410572864371873	0.3047641423343511	0	0	3.0682506405776846	5.943839754820936	CPNE1;BMP7
DNA Methylation (GO:0006306)	1/20	0.14932763619504633	0.30768573028980284	0	0	6.519736842105263	12.398012987267279	FOS
Negative Regulation Of Phosphoprotein Phosphatase Activity (GO:0032515)	1/20	0.14932763619504633	0.30768573028980284	0	0	6.519736842105263	12.398012987267279	IKBKB
Ameboidal-Type Cell Migration (GO:0001667)	1/20	0.14932763619504633	0.30768573028980284	0	0	6.519736842105263	12.398012987267279	MEGF8
Calcium-Mediated Signaling Using Intracellular Calcium Source (GO:0035584)	1/20	0.14932763619504633	0.30768573028980284	0	0	6.519736842105263	12.398012987267279	CCL20
Regulation Of Protein Localization To Cell Periphery (GO:1904375)	1/20	0.14932763619504633	0.30768573028980284	0	0	6.519736842105263	12.398012987267279	INS
Phosphatidylglycerol Metabolic Process (GO:0046471)	1/20	0.14932763619504633	0.30768573028980284	0	0	6.519736842105263	12.398012987267279	PLA2G1B
Response To Fibroblast Growth Factor (GO:0071774)	1/20	0.14932763619504633	0.30768573028980284	0	0	6.519736842105263	12.398012987267279	CXCL8
Sensory Perception Of Pain (GO:0019233)	1/20	0.14932763619504633	0.30768573028980284	0	0	6.519736842105263	12.398012987267279	CCL2
Endoplasmic Reticulum Calcium Ion Homeostasis (GO:0032469)	1/20	0.14932763619504633	0.30768573028980284	0	0	6.519736842105263	12.398012987267279	TGM2
Stress-Activated Protein Kinase Signaling Cascade (GO:0031098)	1/20	0.14932763619504633	0.30768573028980284	0	0	6.519736842105263	12.398012987267279	IKBKB
Positive Regulation Of Lipid Storage (GO:0010884)	1/20	0.14932763619504633	0.30768573028980284	0	0	6.519736842105263	12.398012987267279	C3
Positive Regulation Of Phospholipase Activity (GO:0010518)	1/20	0.14932763619504633	0.30768573028980284	0	0	6.519736842105263	12.398012987267279	FGFR3
Limb Morphogenesis (GO:0035108)	1/20	0.14932763619504633	0.30768573028980284	0	0	6.519736842105263	12.398012987267279	MEGF8
Lipopolysaccharide-Mediated Signaling Pathway (GO:0031663)	1/20	0.14932763619504633	0.30768573028980284	0	0	6.519736842105263	12.398012987267279	CCL2
Regulation Of Osteoblast Differentiation (GO:0045667)	2/85	0.14966502375917726	0.30768573028980284	0	0	2.994013791013109	5.6866970313315415	TNFAIP6;BMP7
Calcium-Mediated Signaling (GO:0019722)	2/85	0.14966502375917726	0.30768573028980284	0	0	2.994013791013109	5.6866970313315415	CXCL8;CCL20
Positive Regulation Of Canonical Wnt Signaling Pathway (GO:0090263)	2/85	0.14966502375917726	0.30768573028980284	0	0	2.994013791013109	5.6866970313315415	COL1A1;PIN1
Regulation Of Dendritic Spine Development (GO:0060998)	1/21	0.15618239340493728	0.3138689511123298	0	0	6.1934375	11.499545954836263	PTPRS
Negative Regulation Of Osteoclast Differentiation (GO:0045671)	1/21	0.15618239340493728	0.3138689511123298	0	0	6.1934375	11.499545954836263	TNFAIP6
Negative Regulation Of Reactive Oxygen Species Metabolic Process (GO:2000378)	1/21	0.15618239340493728	0.3138689511123298	0	0	6.1934375	11.499545954836263	INS
Regulation Of Membrane Protein Ectodomain Proteolysis (GO:0051043)	1/21	0.15618239340493728	0.3138689511123298	0	0	6.1934375	11.499545954836263	FURIN
Aminoglycan Biosynthetic Process (GO:0006023)	1/21	0.15618239340493728	0.3138689511123298	0	0	6.1934375	11.499545954836263	XYLT2
Response To Cadmium Ion (GO:0046686)	1/21	0.15618239340493728	0.3138689511123298	0	0	6.1934375	11.499545954836263	FOS
Positive Regulation Of Blood Coagulation (GO:0030194)	1/21	0.15618239340493728	0.3138689511123298	0	0	6.1934375	11.499545954836263	SERPINE1
Positive Regulation Of Granulocyte Chemotaxis (GO:0071624)	1/21	0.15618239340493728	0.3138689511123298	0	0	6.1934375	11.499545954836263	CXCL8
Zinc Ion Transmembrane Transport (GO:0071577)	1/21	0.15618239340493728	0.3138689511123298	0	0	6.1934375	11.499545954836263	SLC30A8
Innate Immune Response In Mucosa (GO:0002227)	1/21	0.15618239340493728	0.3138689511123298	0	0	6.1934375	11.499545954836263	PLA2G1B
Positive Regulation Of Translational Initiation (GO:0045948)	1/21	0.15618239340493728	0.3138689511123298	0	0	6.1934375	11.499545954836263	HABP4
Mitochondrial Calcium Ion Homeostasis (GO:0051560)	1/21	0.15618239340493728	0.3138689511123298	0	0	6.1934375	11.499545954836263	TGM2
Modulation By Symbiont Of Entry Into Host (GO:0052372)	1/21	0.15618239340493728	0.3138689511123298	0	0	6.1934375	11.499545954836263	CXCL8
Regulation Of Anoikis (GO:2000209)	1/21	0.15618239340493728	0.3138689511123298	0	0	6.1934375	11.499545954836263	CEACAM6
Positive Regulation Of Cell Adhesion (GO:0045785)	2/88	0.15808302241900413	0.3170270936675307	0	0	2.8891326605236216	5.329395010328014	PRSS2;TGM2
Regulation Of Nucleic Acid-Templated Transcription (GO:1903506)	6/452	0.1582603303052769	0.3170270936675307	0	0	1.6831766237523507	3.102959572227657	SOX1;BAZ1A;RREB1;INS;TCFL5;GZF1
Heart Development (GO:0007507)	3/171	0.1596054966615475	0.319210993323095	0	0	2.2232142857142856	4.07970971809581	PKD2;MEGF8;BMP7
Fc-epsilon Receptor Signaling Pathway (GO:0038095)	1/22	0.16298225507955427	0.31933299430297646	0	0	5.898214285714285	10.700032807806542	IKBKB
Negative Regulation Of Macroautophagy (GO:0016242)	1/22	0.16298225507955427	0.31933299430297646	0	0	5.898214285714285	10.700032807806542	NUPR1
Blood Vessel Endothelial Cell Migration (GO:0043534)	1/22	0.16298225507955427	0.31933299430297646	0	0	5.898214285714285	10.700032807806542	CDH5
Cellular Response To Cadmium Ion (GO:0071276)	1/22	0.16298225507955427	0.31933299430297646	0	0	5.898214285714285	10.700032807806542	FOS
Placenta Development (GO:0001890)	1/22	0.16298225507955427	0.31933299430297646	0	0	5.898214285714285	10.700032807806542	PKD2
Positive Regulation Of Protein Autophosphorylation (GO:0031954)	1/22	0.16298225507955427	0.31933299430297646	0	0	5.898214285714285	10.700032807806542	INS
Positive Regulation Of Synaptic Transmission, Glutamatergic (GO:0051968)	1/22	0.16298225507955427	0.31933299430297646	0	0	5.898214285714285	10.700032807806542	CCL2
Positive Regulation Of Viral Life Cycle (GO:1903902)	1/22	0.16298225507955427	0.31933299430297646	0	0	5.898214285714285	10.700032807806542	FURIN
Membrane Protein Ectodomain Proteolysis (GO:0006509)	1/22	0.16298225507955427	0.31933299430297646	0	0	5.898214285714285	10.700032807806542	MMP7
Protein Peptidyl-Prolyl Isomerization (GO:0000413)	1/22	0.16298225507955427	0.31933299430297646	0	0	5.898214285714285	10.700032807806542	PIN1
Negative Regulation Of G Protein-Coupled Receptor Signaling Pathway (GO:0045744)	1/22	0.16298225507955427	0.31933299430297646	0	0	5.898214285714285	10.700032807806542	CXCL8
Negative Regulation Of Axonogenesis (GO:0050771)	1/22	0.16298225507955427	0.31933299430297646	0	0	5.898214285714285	10.700032807806542	PTPRS
Regulation Of Catabolic Process (GO:0009894)	1/22	0.16298225507955427	0.31933299430297646	0	0	5.898214285714285	10.700032807806542	FURIN
Positive Regulation Of Nucleic Acid-Templated Transcription (GO:1903508)	7/557	0.16333538993850932	0.31952485656720886	0	0	1.5941322314049586	2.8884872353917093	COL1A1;IKBKB;EGR1;ZIC1;FOS;RREB1;BMP7
Regulation Of Phosphatidylinositol 3-Kinase Signaling (GO:0014066)	2/90	0.16374371232315438	0.319823912369094	0	0	2.823184676958262	5.108419427759625	MYDGF;INS
Positive Regulation Of MAP Kinase Activity (GO:0043406)	2/91	0.166587661239463	0.32393144505890187	0	0	2.791322168044661	5.002701417576081	CD40;PLA2G1B
Positive Regulation Of Protein Catabolic Process (GO:0045732)	2/92	0.1694402445374557	0.32393144505890187	0	0	2.760167714884696	4.9000014095000894	FURIN;NUPR1
Negative Regulation Of Extrinsic Apoptotic Signaling Pathway Via Death Domain Receptors (GO:1902042)	1/23	0.16972765811392942	0.32393144505890187	0	0	5.6298295454545455	9.98484126340404	SERPINE1
Regulation Of Extracellular Matrix Organization (GO:1903053)	1/23	0.16972765811392942	0.32393144505890187	0	0	5.6298295454545455	9.98484126340404	ZNF469
Negative Regulation Of Oxidative Stress-Induced Cell Death (GO:1903202)	1/23	0.16972765811392942	0.32393144505890187	0	0	5.6298295454545455	9.98484126340404	INS
Regulation Of Lipid Catabolic Process (GO:0050994)	1/23	0.16972765811392942	0.32393144505890187	0	0	5.6298295454545455	9.98484126340404	INS
Artery Development (GO:0060840)	1/23	0.16972765811392942	0.32393144505890187	0	0	5.6298295454545455	9.98484126340404	PKD2
Response To BMP (GO:0071772)	1/23	0.16972765811392942	0.32393144505890187	0	0	5.6298295454545455	9.98484126340404	BMP7
Entrainment Of Circadian Clock By Photoperiod (GO:0043153)	1/23	0.16972765811392942	0.32393144505890187	0	0	5.6298295454545455	9.98484126340404	PER2
Positive Regulation Of Neuron Apoptotic Process (GO:0043525)	1/23	0.16972765811392942	0.32393144505890187	0	0	5.6298295454545455	9.98484126340404	NUPR1
Positive Regulation Of Neutrophil Migration (GO:1902624)	1/23	0.16972765811392942	0.32393144505890187	0	0	5.6298295454545455	9.98484126340404	CXCL8
Heparan Sulfate Proteoglycan Biosynthetic Process (GO:0015012)	1/23	0.16972765811392942	0.32393144505890187	0	0	5.6298295454545455	9.98484126340404	XYLT2
Hepaticobiliary System Development (GO:0061008)	1/23	0.16972765811392942	0.32393144505890187	0	0	5.6298295454545455	9.98484126340404	PKD2
Zinc Ion Transport (GO:0006829)	1/23	0.16972765811392942	0.32393144505890187	0	0	5.6298295454545455	9.98484126340404	SLC30A8
Regulation Of T Cell Migration (GO:2000404)	1/23	0.16972765811392942	0.32393144505890187	0	0	5.6298295454545455	9.98484126340404	CCL20
Regulation Of Endothelial Cell Proliferation (GO:0001936)	2/93	0.17230114175449054	0.3272246413667563	0	0	2.729697974980994	4.800205304881445	MYDGF;VEGFB
Negative Regulation Of Amide Metabolic Process (GO:0034249)	2/93	0.17230114175449054	0.3272246413667563	0	0	2.729697974980994	4.800205304881445	GGA3;PIN1
Positive Regulation Of Apoptotic Process (GO:0043065)	4/270	0.17369573751517947	0.3272246413667563	0	0	1.8747186437431158	3.281601522495343	TNFRSF12A;TRIM35;NUPR1;TGM2
Retrograde Transport, Endosome To Golgi (GO:0042147)	2/94	0.17517003696225372	0.3272246413667563	0	0	2.699890620727372	4.703204431439755	SGSM2;BAIAP3
Amyloid Fibril Formation (GO:1990000)	1/24	0.17641903588063934	0.3272246413667563	0	0	5.3847826086956525	9.342022882488044	FURIN
Regulation Of Muscle Cell Differentiation (GO:0051147)	1/24	0.17641903588063934	0.3272246413667563	0	0	5.3847826086956525	9.342022882488044	PTBP1
Regulation Of Ryanodine-Sensitive Calcium-Release Channel Activity (GO:0060314)	1/24	0.17641903588063934	0.3272246413667563	0	0	5.3847826086956525	9.342022882488044	PKD2
Photoperiodism (GO:0009648)	1/24	0.17641903588063934	0.3272246413667563	0	0	5.3847826086956525	9.342022882488044	PER2
Positive Regulation Of BMP Signaling Pathway (GO:0030513)	1/24	0.17641903588063934	0.3272246413667563	0	0	5.3847826086956525	9.342022882488044	CDH5
Response To Hexose (GO:0009746)	1/24	0.17641903588063934	0.3272246413667563	0	0	5.3847826086956525	9.342022882488044	SLC30A8
Secondary Alcohol Biosynthetic Process (GO:1902653)	1/24	0.17641903588063934	0.3272246413667563	0	0	5.3847826086956525	9.342022882488044	MVK
Ear Morphogenesis (GO:0042471)	1/24	0.17641903588063934	0.3272246413667563	0	0	5.3847826086956525	9.342022882488044	ZIC1
Eosinophil Chemotaxis (GO:0048245)	1/24	0.17641903588063934	0.3272246413667563	0	0	5.3847826086956525	9.342022882488044	CCL2
Eosinophil Migration (GO:0072677)	1/24	0.17641903588063934	0.3272246413667563	0	0	5.3847826086956525	9.342022882488044	CCL2
Positive Regulation Of Lipid Metabolic Process (GO:0045834)	1/24	0.17641903588063934	0.3272246413667563	0	0	5.3847826086956525	9.342022882488044	INS
Positive Regulation Of Peptidyl-Threonine Phosphorylation (GO:0010800)	1/24	0.17641903588063934	0.3272246413667563	0	0	5.3847826086956525	9.342022882488044	BMP7
Positive Regulation Of Vascular Endothelial Growth Factor Production (GO:0010575)	1/24	0.17641903588063934	0.3272246413667563	0	0	5.3847826086956525	9.342022882488044	C3
Protein Kinase B Signaling (GO:0043491)	1/24	0.17641903588063934	0.3272246413667563	0	0	5.3847826086956525	9.342022882488044	CCL2
Negative Regulation Of Cell Junction Assembly (GO:1901889)	1/24	0.17641903588063934	0.3272246413667563	0	0	5.3847826086956525	9.342022882488044	IKBKB
Cell Junction Assembly (GO:0034329)	2/95	0.1780466187086164	0.3292678975231724	0	0	2.670724284844796	4.608895232027207	CDH5;CDHR3
Positive Regulation Of Transmembrane Receptor Protein Serine/Threonine Kinase Signaling Pathway (GO:0090100)	2/95	0.1780466187086164	0.3292678975231724	0	0	2.670724284844796	4.608895232027207	CDH5;BMP7
Regulation Of Protein Metabolic Process (GO:0051246)	2/96	0.1809305800028918	0.3307173689567478	0	0	2.6421785093001473	4.517178973642678	FURIN;INS
Negative Regulation Of Intrinsic Apoptotic Signaling Pathway In Response To DNA Damage (GO:1902230)	1/25	0.1830568184401168	0.3307173689567478	0	0	5.16015625	8.761732151870433	CDKN2D
Regulation Of Glycogen Biosynthetic Process (GO:0005979)	1/25	0.1830568184401168	0.3307173689567478	0	0	5.16015625	8.761732151870433	INS
Negative Regulation Of Protein Transport (GO:0051224)	1/25	0.1830568184401168	0.3307173689567478	0	0	5.16015625	8.761732151870433	INS
Activation Of Protein Kinase B Activity (GO:0032148)	1/25	0.1830568184401168	0.3307173689567478	0	0	5.16015625	8.761732151870433	INS
Negative Regulation Of Smoothened Signaling Pathway (GO:0045879)	1/25	0.1830568184401168	0.3307173689567478	0	0	5.16015625	8.761732151870433	MEGF8
Regulation Of Monocyte Chemotaxis (GO:0090025)	1/25	0.1830568184401168	0.3307173689567478	0	0	5.16015625	8.761732151870433	SERPINE1
Regulation Of Platelet Aggregation (GO:0090330)	1/25	0.1830568184401168	0.3307173689567478	0	0	5.16015625	8.761732151870433	CELA2A
Cellular Response To Steroid Hormone Stimulus (GO:0071383)	1/25	0.1830568184401168	0.3307173689567478	0	0	5.16015625	8.761732151870433	BMP7
Cholesterol Biosynthetic Process (GO:0006695)	1/25	0.1830568184401168	0.3307173689567478	0	0	5.16015625	8.761732151870433	MVK
Positive Regulation Of T Cell Migration (GO:2000406)	1/25	0.1830568184401168	0.3307173689567478	0	0	5.16015625	8.761732151870433	CCL20
Response To Zinc Ion (GO:0010043)	1/25	0.1830568184401168	0.3307173689567478	0	0	5.16015625	8.761732151870433	SLC30A8
Positive Regulation Of Glucose Import (GO:0046326)	1/25	0.1830568184401168	0.3307173689567478	0	0	5.16015625	8.761732151870433	INS
Inner Ear Morphogenesis (GO:0042472)	1/25	0.1830568184401168	0.3307173689567478	0	0	5.16015625	8.761732151870433	ZIC1
Mitotic Cell Cycle Checkpoint Signaling (GO:0007093)	1/25	0.1830568184401168	0.3307173689567478	0	0	5.16015625	8.761732151870433	ZFYVE19
Regulation Of Cell Size (GO:0008361)	1/25	0.1830568184401168	0.3307173689567478	0	0	5.16015625	8.761732151870433	RAP1GAP2
Regulation Of Protein Localization (GO:0032880)	2/97	0.18382161823851514	0.3311434043663611	0	0	2.614233697451175	4.427961476718331	PIN1;INS
Monocarboxylic Acid Metabolic Process (GO:0032787)	2/97	0.18382161823851514	0.3311434043663611	0	0	2.614233697451175	4.427961476718331	PER2;DSEL
Positive Regulation Of Cold-Induced Thermogenesis (GO:0120162)	2/98	0.18671943514312944	0.3325365173047963	0	0	2.58687106918239	4.341152861793991	PER2;LCN2
Positive Regulation Of Protein-Containing Complex Assembly (GO:0031334)	2/98	0.18671943514312944	0.3325365173047963	0	0	2.58687106918239	4.341152861793991	CDH5;MMP1
Negative Regulation Of Macromolecule Metabolic Process (GO:0010605)	3/186	0.18935944000446117	0.3325365173047963	0	0	2.0394272670678566	3.3938277834083346	CXCL8;CPNE1;INS
Cellular Response To Insulin Stimulus (GO:0032869)	2/99	0.18962373671345423	0.3325365173047963	0	0	2.560072618816054	4.256667312890014	PLA2G1B;INS
Negative Regulation Of Lipid Metabolic Process (GO:0045833)	1/26	0.18964143239267137	0.3325365173047963	0	0	4.9535	8.235789100052237	INS
Regulation Of Interferon-Alpha Production (GO:0032647)	1/26	0.18964143239267137	0.3325365173047963	0	0	4.9535	8.235789100052237	PTPRS
Negative Regulation Of Protein Polymerization (GO:0032272)	1/26	0.18964143239267137	0.3325365173047963	0	0	4.9535	8.235789100052237	CDH5
Nucleic Acid Phosphodiester Bond Hydrolysis (GO:0090305)	1/26	0.18964143239267137	0.3325365173047963	0	0	4.9535	8.235789100052237	RNASE1
Regulation Of Reactive Oxygen Species Biosynthetic Process (GO:1903426)	1/26	0.18964143239267137	0.3325365173047963	0	0	4.9535	8.235789100052237	INS
Regulation Of Vascular Endothelial Growth Factor Production (GO:0010574)	1/26	0.18964143239267137	0.3325365173047963	0	0	4.9535	8.235789100052237	C3
Regulation Of Vasoconstriction (GO:0019229)	1/26	0.18964143239267137	0.3325365173047963	0	0	4.9535	8.235789100052237	PER2
Spindle Assembly Checkpoint Signaling (GO:0071173)	1/26	0.18964143239267137	0.3325365173047963	0	0	4.9535	8.235789100052237	NUF2
Positive Regulation Of Monooxygenase Activity (GO:0032770)	1/26	0.18964143239267137	0.3325365173047963	0	0	4.9535	8.235789100052237	INS
Positive Regulation Of Nuclear Division (GO:0051785)	1/26	0.18964143239267137	0.3325365173047963	0	0	4.9535	8.235789100052237	INS
Positive Regulation Of Phosphatidylinositol 3-Kinase Activity (GO:0043552)	1/26	0.18964143239267137	0.3325365173047963	0	0	4.9535	8.235789100052237	FGFR3
Protein Localization To Cell Surface (GO:0034394)	1/26	0.18964143239267137	0.3325365173047963	0	0	4.9535	8.235789100052237	GGA3
Protein Targeting To Lysosome (GO:0006622)	1/26	0.18964143239267137	0.3325365173047963	0	0	4.9535	8.235789100052237	GGA3
Mitotic Spindle Assembly Checkpoint Signaling (GO:0007094)	1/26	0.18964143239267137	0.3325365173047963	0	0	4.9535	8.235789100052237	NUF2
Mitotic Spindle Checkpoint Signaling (GO:0071174)	1/26	0.18964143239267137	0.3325365173047963	0	0	4.9535	8.235789100052237	NUF2
Negative Regulation Of Apoptotic Process (GO:0043066)	6/482	0.19362963216871185	0.33428374254519894	0	0	1.5746543778801843	2.585280244797559	CDKN2D;MYDGF;CEACAM6;CCL2;GCG;NUPR1
Positive Regulation Of Cell Differentiation (GO:0045597)	4/283	0.19457345061343292	0.33428374254519894	0	0	1.7861790288336414	2.9238778111371775	COL1A1;CPNE1;BMP7;INS
Defense Response To Virus (GO:0051607)	3/189	0.1954752769629105	0.33428374254519894	0	0	2.0062270314414046	3.2748072526842398	CD40;TRIM35;RNASE1
Regulation Of Peptidase Activity (GO:0052547)	1/27	0.1961733008974975	0.33428374254519894	0	0	4.762740384615385	7.757345893634735	FURIN
Peptide Cross-Linking (GO:0018149)	1/27	0.1961733008974975	0.33428374254519894	0	0	4.762740384615385	7.757345893634735	TGM2
Peptidyl-Proline Modification (GO:0018208)	1/27	0.1961733008974975	0.33428374254519894	0	0	4.762740384615385	7.757345893634735	PIN1
Cell Surface Receptor Signaling Pathway Involved In Cell-Cell Signaling (GO:1905114)	1/27	0.1961733008974975	0.33428374254519894	0	0	4.762740384615385	7.757345893634735	GPC4
Regulation Of Transcription Regulatory Region DNA Binding (GO:2000677)	1/27	0.1961733008974975	0.33428374254519894	0	0	4.762740384615385	7.757345893634735	PER2
Cortical Cytoskeleton Organization (GO:0030865)	1/27	0.1961733008974975	0.33428374254519894	0	0	4.762740384615385	7.757345893634735	IKBKB
Positive Regulation Of Calcium Ion Transmembrane Transporter Activity (GO:1901021)	1/27	0.1961733008974975	0.33428374254519894	0	0	4.762740384615385	7.757345893634735	PKD2
Positive Regulation Of Immune System Process (GO:0002684)	1/27	0.1961733008974975	0.33428374254519894	0	0	4.762740384615385	7.757345893634735	PLA2G1B
Synaptic Transmission, Glutamatergic (GO:0035249)	1/27	0.1961733008974975	0.33428374254519894	0	0	4.762740384615385	7.757345893634735	CDHR3
Positive Regulation Of Nitric Oxide Biosynthetic Process (GO:0045429)	1/27	0.1961733008974975	0.33428374254519894	0	0	4.762740384615385	7.757345893634735	PKD2
In Utero Embryonic Development (GO:0001701)	1/27	0.1961733008974975	0.33428374254519894	0	0	4.762740384615385	7.757345893634735	PKD2
Positive Regulation Of Ubiquitin-Protein Transferase Activity (GO:0051443)	1/27	0.1961733008974975	0.33428374254519894	0	0	4.762740384615385	7.757345893634735	PIN1
Microtubule Polymerization Or Depolymerization (GO:0031109)	1/27	0.1961733008974975	0.33428374254519894	0	0	4.762740384615385	7.757345893634735	PIN1
Regulation Of SMAD Protein Signal Transduction (GO:0060390)	1/27	0.1961733008974975	0.33428374254519894	0	0	4.762740384615385	7.757345893634735	BMP7
Transmembrane Receptor Protein Tyrosine Kinase Signaling Pathway (GO:0007169)	4/284	0.19621134120629793	0.33428374254519894	0	0	1.7797088262056415	2.8983678191428517	GIGYF1;VEGFB;FGFR3;INS
Activation Of GTPase Activity (GO:0090630)	2/102	0.19837267291867414	0.33428374254519894	0	0	2.482893081761006	4.016347292401363	RAP1GAP2;SGSM2
Regulation Of RNA Splicing (GO:0043484)	2/102	0.19837267291867414	0.33428374254519894	0	0	2.482893081761006	4.016347292401363	PTBP1;HABP4
Regulation Of Transcription By RNA Polymerase II (GO:0006357)	20/2028	0.1994901793255014	0.33428374254519894	0	0	1.2595716425079821	2.0304172324717675	EGR1;CD40;PLA2G1B;ABHD14B;BAZ1A;FOS;PKD2;IKBKB;PER2;MYDGF;SOX1;ZNF517;ZIC1;PIN1;MYBL2;ZNF469;ZNF579;RREB1;TCFL5;GZF1
Transcription By RNA Polymerase II (GO:0006366)	3/192	0.20163958405179938	0.33428374254519894	0	0	1.974080771549126	3.161043053797954	DTX1;RREB1;TCFL5
Golgi To Plasma Membrane Protein Transport (GO:0043001)	1/28	0.2026528439231677	0.33428374254519894	0	0	4.586111111111111	7.3206298145769075	GGA3
Negative Regulation Of Mitotic Metaphase/Anaphase Transition (GO:0045841)	1/28	0.2026528439231677	0.33428374254519894	0	0	4.586111111111111	7.3206298145769075	NUF2
RNA Phosphodiester Bond Hydrolysis (GO:0090501)	1/28	0.2026528439231677	0.33428374254519894	0	0	4.586111111111111	7.3206298145769075	RNASE1
Negative Regulation Of Wound Healing (GO:0061045)	1/28	0.2026528439231677	0.33428374254519894	0	0	4.586111111111111	7.3206298145769075	SERPINE1
Apoptotic Cell Clearance (GO:0043277)	1/28	0.2026528439231677	0.33428374254519894	0	0	4.586111111111111	7.3206298145769075	TGM2
Regulation Of Nitric-Oxide Synthase Activity (GO:0050999)	1/28	0.2026528439231677	0.33428374254519894	0	0	4.586111111111111	7.3206298145769075	INS
Regulation Of Platelet Activation (GO:0010543)	1/28	0.2026528439231677	0.33428374254519894	0	0	4.586111111111111	7.3206298145769075	CELA2A
Regulation Of Protein Localization To Membrane (GO:1905475)	1/28	0.2026528439231677	0.33428374254519894	0	0	4.586111111111111	7.3206298145769075	INS
Regulation Of Protein Transport (GO:0051223)	1/28	0.2026528439231677	0.33428374254519894	0	0	4.586111111111111	7.3206298145769075	INS
Cellular Response To Osmotic Stress (GO:0071470)	1/28	0.2026528439231677	0.33428374254519894	0	0	4.586111111111111	7.3206298145769075	PKD2
Determination Of Bilateral Symmetry (GO:0009855)	1/28	0.2026528439231677	0.33428374254519894	0	0	4.586111111111111	7.3206298145769075	PKD2
Diterpenoid Metabolic Process (GO:0016101)	1/28	0.2026528439231677	0.33428374254519894	0	0	4.586111111111111	7.3206298145769075	ALDH1A1
Positive Regulation Of Fibroblast Proliferation (GO:0048146)	1/28	0.2026528439231677	0.33428374254519894	0	0	4.586111111111111	7.3206298145769075	PLA2G1B
Sterol Biosynthetic Process (GO:0016126)	1/28	0.2026528439231677	0.33428374254519894	0	0	4.586111111111111	7.3206298145769075	MVK
Glycosaminoglycan Metabolic Process (GO:0030203)	1/28	0.2026528439231677	0.33428374254519894	0	0	4.586111111111111	7.3206298145769075	XYLT2
Vascular Endothelial Growth Factor Receptor Signaling Pathway (GO:0048010)	1/28	0.2026528439231677	0.33428374254519894	0	0	4.586111111111111	7.3206298145769075	VEGFB
Positive Regulation Of Nitric Oxide Metabolic Process (GO:1904407)	1/28	0.2026528439231677	0.33428374254519894	0	0	4.586111111111111	7.3206298145769075	PKD2
Positive Regulation Of Protein Import Into Nucleus (GO:0042307)	1/28	0.2026528439231677	0.33428374254519894	0	0	4.586111111111111	7.3206298145769075	ZIC1
Limb Development (GO:0060173)	1/28	0.2026528439231677	0.33428374254519894	0	0	4.586111111111111	7.3206298145769075	MEGF8
Protein Depolymerization (GO:0051261)	1/28	0.2026528439231677	0.33428374254519894	0	0	4.586111111111111	7.3206298145769075	MICAL1
Negative Regulation Of G2/M Transition Of Mitotic Cell Cycle (GO:0010972)	1/28	0.2026528439231677	0.33428374254519894	0	0	4.586111111111111	7.3206298145769075	ZFYVE19
Negative Regulation Of Cation Channel Activity (GO:2001258)	1/28	0.2026528439231677	0.33428374254519894	0	0	4.586111111111111	7.3206298145769075	PKD2
Regulation Of Calcium Ion-Dependent Exocytosis (GO:0017158)	1/28	0.2026528439231677	0.33428374254519894	0	0	4.586111111111111	7.3206298145769075	BAIAP3
Regulation Of Cell Differentiation (GO:0045595)	3/193	0.20370464763195945	0.3355766037305437	0	0	1.9635909393737507	3.124238400981247	PTBP1;INS;TCFL5
Cellular Response To Organonitrogen Compound (GO:0071417)	2/105	0.20716978903416275	0.33951849342927115	0	0	2.4102094400683884	3.7941916739929553	EGR1;PKD2
Negative Regulation Of MAPK Cascade (GO:0043409)	2/105	0.20716978903416275	0.33951849342927115	0	0	2.4102094400683884	3.7941916739929553	PIN1;BMP7
Regulation Of Developmental Growth (GO:0048638)	1/29	0.2090804779824026	0.33951849342927115	0	0	4.422098214285715	6.920743073434101	FGFR3
Regulation Of Protein Modification By Small Protein Conjugation Or Removal (GO:1903320)	1/29	0.2090804779824026	0.33951849342927115	0	0	4.422098214285715	6.920743073434101	EGR1
Positive Regulation Of B Cell Proliferation (GO:0030890)	1/29	0.2090804779824026	0.33951849342927115	0	0	4.422098214285715	6.920743073434101	CD40
Chondrocyte Differentiation (GO:0002062)	1/29	0.2090804779824026	0.33951849342927115	0	0	4.422098214285715	6.920743073434101	FGFR3
Positive Regulation Of Calcium Ion Transport (GO:0051928)	1/29	0.2090804779824026	0.33951849342927115	0	0	4.422098214285715	6.920743073434101	CCL2
Defense Response To Fungus (GO:0050832)	1/29	0.2090804779824026	0.33951849342927115	0	0	4.422098214285715	6.920743073434101	S100A8
Integrated Stress Response Signaling (GO:0140467)	1/29	0.2090804779824026	0.33951849342927115	0	0	4.422098214285715	6.920743073434101	FOS
Maintenance Of Blood-Brain Barrier (GO:0035633)	1/29	0.2090804779824026	0.33951849342927115	0	0	4.422098214285715	6.920743073434101	CDH5
Regulation Of Blood Coagulation (GO:0030193)	1/29	0.2090804779824026	0.33951849342927115	0	0	4.422098214285715	6.920743073434101	SERPINE1
Response To Calcium Ion (GO:0051592)	2/106	0.210111601643208	0.3407509394524565	0	0	2.3869134010643442	3.7238628689600715	CPNE1;PKD2
Negative Regulation Of Myeloid Leukocyte Differentiation (GO:0002762)	1/30	0.21545661637870528	0.3453926808017145	0	0	4.269396551724138	6.553505373310399	TNFAIP6
Regulation Of Macrophage Derived Foam Cell Differentiation (GO:0010743)	1/30	0.21545661637870528	0.3453926808017145	0	0	4.269396551724138	6.553505373310399	CRP
Artery Morphogenesis (GO:0048844)	1/30	0.21545661637870528	0.3453926808017145	0	0	4.269396551724138	6.553505373310399	PKD2
Embryonic Skeletal System Morphogenesis (GO:0048704)	1/30	0.21545661637870528	0.3453926808017145	0	0	4.269396551724138	6.553505373310399	MEGF8
Positive Regulation Of Lipid Kinase Activity (GO:0090218)	1/30	0.21545661637870528	0.3453926808017145	0	0	4.269396551724138	6.553505373310399	FGFR3
Positive Regulation Of Protein Targeting To Mitochondrion (GO:1903955)	1/30	0.21545661637870528	0.3453926808017145	0	0	4.269396551724138	6.553505373310399	PIN1
Innate Immune Response Activating Cell Surface Receptor Signaling Pathway (GO:0002220)	1/30	0.21545661637870528	0.3453926808017145	0	0	4.269396551724138	6.553505373310399	IKBKB
Negative Regulation Of Blood Coagulation (GO:0030195)	1/30	0.21545661637870528	0.3453926808017145	0	0	4.269396551724138	6.553505373310399	SERPINE1
Negative Regulation Of Calcium Ion Transmembrane Transporter Activity (GO:1901020)	1/30	0.21545661637870528	0.3453926808017145	0	0	4.269396551724138	6.553505373310399	PKD2
Gene Expression (GO:0010467)	4/296	0.2161871746003124	0.3456928011501734	0	0	1.7055230782654218	2.612197391435109	FURIN;RPS4Y1;LMF2;TGM2
DNA-templated Transcription (GO:0006351)	3/199	0.21619605694934965	0.3456928011501734	0	0	1.9028997675019375	2.9144234584364552	DTX1;RREB1;TCFL5
Negative Regulation Of Developmental Process (GO:0051093)	2/109	0.21896170118966268	0.3460058837186173	0	0	2.3196379239405163	3.523201649821242	PTPRS;FGFR3
Positive Regulation Of Wnt Signaling Pathway (GO:0030177)	2/109	0.21896170118966268	0.3460058837186173	0	0	2.3196379239405163	3.523201649821242	COL1A1;PIN1
Regulation Of Cell Cycle (GO:0051726)	4/298	0.21957054688777708	0.3460058837186173	0	0	1.6937475627193552	2.567859684228323	PER2;NUPR1;PKD2;BMP7
B Cell Proliferation (GO:0042100)	1/31	0.2217816690893113	0.3460058837186173	0	0	4.126875	6.215329012104338	CD40
Regulation Of Extrinsic Apoptotic Signaling Pathway Via Death Domain Receptors (GO:1902041)	1/31	0.2217816690893113	0.3460058837186173	0	0	4.126875	6.215329012104338	SERPINE1
Negative Regulation Of Microtubule Polymerization Or Depolymerization (GO:0031111)	1/31	0.2217816690893113	0.3460058837186173	0	0	4.126875	6.215329012104338	CDH5
Regulation Of Gluconeogenesis (GO:0006111)	1/31	0.2217816690893113	0.3460058837186173	0	0	4.126875	6.215329012104338	INS
Regulation Of Long-Term Synaptic Potentiation (GO:1900271)	1/31	0.2217816690893113	0.3460058837186173	0	0	4.126875	6.215329012104338	INS
Regulation Of Protein Autophosphorylation (GO:0031952)	1/31	0.2217816690893113	0.3460058837186173	0	0	4.126875	6.215329012104338	INS
Cellular Response To cAMP (GO:0071320)	1/31	0.2217816690893113	0.3460058837186173	0	0	4.126875	6.215329012104338	PKD2
Positive Regulation Of Extrinsic Apoptotic Signaling Pathway (GO:2001238)	1/31	0.2217816690893113	0.3460058837186173	0	0	4.126875	6.215329012104338	TNFRSF12A
Positive Regulation Of Lamellipodium Organization (GO:1902745)	1/31	0.2217816690893113	0.3460058837186173	0	0	4.126875	6.215329012104338	RREB1
Toll-Like Receptor Signaling Pathway (GO:0002224)	1/31	0.2217816690893113	0.3460058837186173	0	0	4.126875	6.215329012104338	REG3G
Positive Regulation Of Mononuclear Cell Migration (GO:0071677)	1/31	0.2217816690893113	0.3460058837186173	0	0	4.126875	6.215329012104338	SERPINE1
Positive Regulation Of Proteolysis Involved In Protein Catabolic Process (GO:1903052)	1/31	0.2217816690893113	0.3460058837186173	0	0	4.126875	6.215329012104338	NUPR1
Receptor Signaling Pathway Via STAT (GO:0097696)	1/31	0.2217816690893113	0.3460058837186173	0	0	4.126875	6.215329012104338	PKD2
Negative Chemotaxis (GO:0050919)	1/31	0.2217816690893113	0.3460058837186173	0	0	4.126875	6.215329012104338	SEMA7A
Negative Regulation Of Cell-Matrix Adhesion (GO:0001953)	1/31	0.2217816690893113	0.3460058837186173	0	0	4.126875	6.215329012104338	SERPINE1
Negative Regulation Of Chemotaxis (GO:0050922)	1/31	0.2217816690893113	0.3460058837186173	0	0	4.126875	6.215329012104338	SEMA7A
Response To Lipid (GO:0033993)	2/110	0.22191910912623777	0.3460058837186173	0	0	2.2980433263452134	3.4595717153156573	CDKN2D;S100A8
Negative Regulation Of Transmembrane Receptor Protein Serine/Threonine Kinase Signaling Pathway (GO:0090101)	2/111	0.2248797909302266	0.3497509294964518	0	0	2.276844959898448	3.3974836461163345	TNFAIP6;PIN1
Cytoskeleton Organization (GO:0007010)	2/111	0.2248797909302266	0.3497509294964518	0	0	2.276844959898448	3.3974836461163345	MICAL1;CCL2
Regulation Of MAPK Cascade (GO:0043408)	3/204	0.2267269260200037	0.35120069578511914	0	0	1.8550916304553184	2.7529725914287106	MYDGF;FGFR3;INS
Negative Regulation Of Osteoblast Differentiation (GO:0045668)	1/32	0.2280560428700494	0.35120069578511914	0	0	3.9935483870967743	5.903118971532327	TNFAIP6
Regulation Of Transmembrane Transport (GO:0034762)	1/32	0.2280560428700494	0.35120069578511914	0	0	3.9935483870967743	5.903118971532327	INS
Regulation Of Ubiquitin-Protein Transferase Activity (GO:0051438)	1/32	0.2280560428700494	0.35120069578511914	0	0	3.9935483870967743	5.903118971532327	PIN1
Female Gamete Generation (GO:0007292)	1/32	0.2280560428700494	0.35120069578511914	0	0	3.9935483870967743	5.903118971532327	DMC1
Transition Metal Ion Transport (GO:0000041)	1/32	0.2280560428700494	0.35120069578511914	0	0	3.9935483870967743	5.903118971532327	SLC30A8
Mesenchymal Cell Migration (GO:0090497)	1/32	0.2280560428700494	0.35120069578511914	0	0	3.9935483870967743	5.903118971532327	SEMA7A
Proteoglycan Biosynthetic Process (GO:0030166)	1/32	0.2280560428700494	0.35120069578511914	0	0	3.9935483870967743	5.903118971532327	XYLT2
Actin Filament Bundle Assembly (GO:0051017)	1/33	0.23428014127720112	0.355537862883704	0	0	3.8685546875	5.614192386638307	MICAL1
Actin Filament Bundle Organization (GO:0061572)	1/33	0.23428014127720112	0.355537862883704	0	0	3.8685546875	5.614192386638307	MICAL1
Cardiac Muscle Contraction (GO:0060048)	1/33	0.23428014127720112	0.355537862883704	0	0	3.8685546875	5.614192386638307	GAA
Positive Regulation Of RNA Metabolic Process (GO:0051254)	1/33	0.23428014127720112	0.355537862883704	0	0	3.8685546875	5.614192386638307	HABP4
Positive Regulation Of Establishment Of Protein Localization To Mitochondrion (GO:1903749)	1/33	0.23428014127720112	0.355537862883704	0	0	3.8685546875	5.614192386638307	PIN1
Positive Regulation Of Interleukin-12 Production (GO:0032735)	1/33	0.23428014127720112	0.355537862883704	0	0	3.8685546875	5.614192386638307	CD40
Positive Regulation Of Ion Transmembrane Transporter Activity (GO:0032414)	1/33	0.23428014127720112	0.355537862883704	0	0	3.8685546875	5.614192386638307	CCL2
Positive Regulation Of Nitrogen Compound Metabolic Process (GO:0051173)	1/33	0.23428014127720112	0.355537862883704	0	0	3.8685546875	5.614192386638307	INS
Positive Regulation Of Release Of Sequestered Calcium Ion Into Cytosol (GO:0051281)	1/33	0.23428014127720112	0.355537862883704	0	0	3.8685546875	5.614192386638307	PKD2
Positive Regulation Of Small Molecule Metabolic Process (GO:0062013)	1/33	0.23428014127720112	0.355537862883704	0	0	3.8685546875	5.614192386638307	INS
Protein K63-linked Deubiquitination (GO:0070536)	1/33	0.23428014127720112	0.355537862883704	0	0	3.8685546875	5.614192386638307	MPND
Regulation Of Cell Adhesion Mediated By Integrin (GO:0033628)	1/33	0.23428014127720112	0.355537862883704	0	0	3.8685546875	5.614192386638307	SERPINE1
Regulation Of Phosphatidylinositol 3-Kinase Activity (GO:0043551)	1/34	0.2404543645820111	0.3592468549602362	0	0	3.7511363636363635	5.3462131726902475	FGFR3
Cellular Response To Vascular Endothelial Growth Factor Stimulus (GO:0035924)	1/34	0.2404543645820111	0.3592468549602362	0	0	3.7511363636363635	5.3462131726902475	VEGFB
Response To Estrogen (GO:0043627)	1/34	0.2404543645820111	0.3592468549602362	0	0	3.7511363636363635	5.3462131726902475	SLC34A2
Positive Regulation Of Carbohydrate Metabolic Process (GO:0045913)	1/34	0.2404543645820111	0.3592468549602362	0	0	3.7511363636363635	5.3462131726902475	INS
Semaphorin-Plexin Signaling Pathway (GO:0071526)	1/34	0.2404543645820111	0.3592468549602362	0	0	3.7511363636363635	5.3462131726902475	SEMA7A
Embryonic Limb Morphogenesis (GO:0030326)	1/34	0.2404543645820111	0.3592468549602362	0	0	3.7511363636363635	5.3462131726902475	MEGF8
Positive Regulation Of Neuron Death (GO:1901216)	1/34	0.2404543645820111	0.3592468549602362	0	0	3.7511363636363635	5.3462131726902475	NUPR1
Histone Deubiquitination (GO:0016578)	1/34	0.2404543645820111	0.3592468549602362	0	0	3.7511363636363635	5.3462131726902475	MPND
Membrane Protein Proteolysis (GO:0033619)	1/34	0.2404543645820111	0.3592468549602362	0	0	3.7511363636363635	5.3462131726902475	MMP7
Microtubule Polymerization (GO:0046785)	1/34	0.2404543645820111	0.3592468549602362	0	0	3.7511363636363635	5.3462131726902475	PIN1
Protein Targeting To Vacuole (GO:0006623)	1/34	0.2404543645820111	0.3592468549602362	0	0	3.7511363636363635	5.3462131726902475	GGA3
Regulation Of Blood Circulation (GO:1903522)	1/34	0.2404543645820111	0.3592468549602362	0	0	3.7511363636363635	5.3462131726902475	PER2
Regulation Of calcineurin-NFAT Signaling Cascade (GO:0070884)	1/34	0.2404543645820111	0.3592468549602362	0	0	3.7511363636363635	5.3462131726902475	PTBP1
Cellular Response To Oxidative Stress (GO:0034599)	2/117	0.24269930455449296	0.36216868808370106	0	0	2.1573967733114574	3.0547271964329106	FOS;PKD2
Regulation Of Small GTPase Mediated Signal Transduction (GO:0051056)	2/118	0.24567631389525718	0.36577849027897824	0	0	2.138690088917805	3.0021656951045403	DNMBP;TGM2
Positive Regulation Of Cell Development (GO:0010720)	1/35	0.24657911006026964	0.36577849027897824	0	0	3.640625	5.097138594647822	TGM2
Positive Regulation Of Mitotic Nuclear Division (GO:0045840)	1/35	0.24657911006026964	0.36577849027897824	0	0	3.640625	5.097138594647822	INS
Positive Regulation Of Substrate Adhesion-Dependent Cell Spreading (GO:1900026)	1/35	0.24657911006026964	0.36577849027897824	0	0	3.640625	5.097138594647822	RREB1
Liver Development (GO:0001889)	1/35	0.24657911006026964	0.36577849027897824	0	0	3.640625	5.097138594647822	PKD2
Regulation Of Protein-Containing Complex Assembly (GO:0043254)	2/119	0.24865475663929779	0.3684210122040246	0	0	2.1203031769069507	2.9508044402178313	CDH5;MMP1
Negative Regulation Of Organelle Assembly (GO:1902116)	1/36	0.2526547717000651	0.3704025458647325	0	0	3.5364285714285715	4.865175337372335	NUPR1
Negative Regulation Of Sequestering Of Calcium Ion (GO:0051283)	1/36	0.2526547717000651	0.3704025458647325	0	0	3.5364285714285715	4.865175337372335	PKD2
Neural Crest Cell Migration (GO:0001755)	1/36	0.2526547717000651	0.3704025458647325	0	0	3.5364285714285715	4.865175337372335	SEMA7A
Regulation Of Peptidyl-Threonine Phosphorylation (GO:0010799)	1/36	0.2526547717000651	0.3704025458647325	0	0	3.5364285714285715	4.865175337372335	BMP7
Positive Regulation Of RNA Splicing (GO:0033120)	1/36	0.2526547717000651	0.3704025458647325	0	0	3.5364285714285715	4.865175337372335	HABP4
Positive Regulation Of Signaling Receptor Activity (GO:2000273)	1/36	0.2526547717000651	0.3704025458647325	0	0	3.5364285714285715	4.865175337372335	CCL2
Lytic Vacuole Organization (GO:0080171)	1/36	0.2526547717000651	0.3704025458647325	0	0	3.5364285714285715	4.865175337372335	GAA
Protein Destabilization (GO:0031648)	1/36	0.2526547717000651	0.3704025458647325	0	0	3.5364285714285715	4.865175337372335	GGA3
Receptor Signaling Pathway Via JAK-STAT (GO:0007259)	1/36	0.2526547717000651	0.3704025458647325	0	0	3.5364285714285715	4.865175337372335	PKD2
Fatty Acid Metabolic Process (GO:0006631)	2/122	0.2575965562497553	0.3763254240661536	0	0	2.0669811320754716	2.8035718789437736	PER2;PLA2G1B
Positive Regulation Of Macromolecule Biosynthetic Process (GO:0010557)	2/122	0.2575965562497553	0.3763254240661536	0	0	2.0669811320754716	2.8035718789437736	CCL2;INS
Protein Localization To Nucleus (GO:0034504)	2/122	0.2575965562497553	0.3763254240661536	0	0	2.0669811320754716	2.8035718789437736	COL1A1;BMP7
Negative Regulation Of Endothelial Cell Proliferation (GO:0001937)	1/37	0.2586817404514753	0.3774703252275607	0	0	3.4380208333333333	4.648743159713795	CCL2
Negative Regulation Of Growth (GO:0045926)	2/124	0.2635610775593661	0.38043033968937184	0	0	2.0328899886586247	2.7107981068610765	CDKN2D;FGFR3
Positive Regulation Of Defense Response (GO:0031349)	2/124	0.2635610775593661	0.38043033968937184	0	0	2.0328899886586247	2.7107981068610765	SERPINE1;S100A8
Protein Dephosphorylation (GO:0006470)	2/124	0.2635610775593661	0.38043033968937184	0	0	2.0328899886586247	2.7107981068610765	PTPN18;PTPRS
Negative Regulation Of Type I Interferon Production (GO:0032480)	1/38	0.26466040404907576	0.38043033968937184	0	0	3.3449324324324325	4.446444669099296	PTPRS
Regulation Of Protein Import Into Nucleus (GO:0042306)	1/38	0.26466040404907576	0.38043033968937184	0	0	3.3449324324324325	4.446444669099296	ZIC1
Response To cAMP (GO:0051591)	1/38	0.26466040404907576	0.38043033968937184	0	0	3.3449324324324325	4.446444669099296	PKD2
Positive Regulation Of Axonogenesis (GO:0050772)	1/38	0.26466040404907576	0.38043033968937184	0	0	3.3449324324324325	4.446444669099296	SEMA7A
Positive Regulation Of Bone Mineralization (GO:0030501)	1/38	0.26466040404907576	0.38043033968937184	0	0	3.3449324324324325	4.446444669099296	BMP7
Positive Regulation Of Cation Channel Activity (GO:2001259)	1/38	0.26466040404907576	0.38043033968937184	0	0	3.3449324324324325	4.446444669099296	PKD2
Establishment Of Protein Localization To Plasma Membrane (GO:0061951)	1/38	0.26466040404907576	0.38043033968937184	0	0	3.3449324324324325	4.446444669099296	GGA3
Tumor Necrosis Factor-Mediated Signaling Pathway (GO:0033209)	1/38	0.26466040404907576	0.38043033968937184	0	0	3.3449324324324325	4.446444669099296	IKBKB
Heart Looping (GO:0001947)	1/38	0.26466040404907576	0.38043033968937184	0	0	3.3449324324324325	4.446444669099296	PKD2
Lymphocyte Proliferation (GO:0046651)	1/38	0.26466040404907576	0.38043033968937184	0	0	3.3449324324324325	4.446444669099296	CD40
Regulation Of Mitotic Cell Cycle (GO:0007346)	2/125	0.2665437301885456	0.3822597367652452	0	0	2.016260162601626	2.6659333788806707	TRIM35;PIN1
Negative Regulation Of Cell Growth (GO:0030308)	2/125	0.2665437301885456	0.3822597367652452	0	0	2.016260162601626	2.6659333788806707	CDKN2D;PTPRS
Positive Regulation Of Intracellular Protein Transport (GO:0090316)	2/126	0.26952638284740965	0.38280239151762785	0	0	1.9998985595455467	2.6220449983099106	ZIC1;PIN1
Negative Regulation Of Protein Secretion (GO:0050709)	1/39	0.2705911473587066	0.38280239151762785	0	0	3.2567434210526316	4.257040043318313	INS
Regulation Of Mitochondrial Membrane Potential (GO:0051881)	1/39	0.2705911473587066	0.38280239151762785	0	0	3.2567434210526316	4.257040043318313	TUSC2
Neuron Projection Extension (GO:1990138)	1/39	0.2705911473587066	0.38280239151762785	0	0	3.2567434210526316	4.257040043318313	CPNE1
Regulation Of Nitric Oxide Biosynthetic Process (GO:0045428)	1/39	0.2705911473587066	0.38280239151762785	0	0	3.2567434210526316	4.257040043318313	PKD2
Odontogenesis (GO:0042476)	1/39	0.2705911473587066	0.38280239151762785	0	0	3.2567434210526316	4.257040043318313	COL1A1
Carboxylic Acid Transmembrane Transport (GO:1905039)	1/39	0.2705911473587066	0.38280239151762785	0	0	3.2567434210526316	4.257040043318313	SLC38A10
Regulation Of Protein Targeting To Mitochondrion (GO:1903214)	1/39	0.2705911473587066	0.38280239151762785	0	0	3.2567434210526316	4.257040043318313	PIN1
Release Of Sequestered Calcium Ion Into Cytosol (GO:0051209)	1/39	0.2705911473587066	0.38280239151762785	0	0	3.2567434210526316	4.257040043318313	PKD2
Retina Homeostasis (GO:0001895)	1/39	0.2705911473587066	0.38280239151762785	0	0	3.2567434210526316	4.257040043318313	PIGR
Positive Regulation Of Lipid Biosynthetic Process (GO:0046889)	1/39	0.2705911473587066	0.38280239151762785	0	0	3.2567434210526316	4.257040043318313	INS
Fibroblast Growth Factor Receptor Signaling Pathway (GO:0008543)	1/39	0.2705911473587066	0.38280239151762785	0	0	3.2567434210526316	4.257040043318313	FGFR3
Regulation Of Cytokine-Mediated Signaling Pathway (GO:0001959)	1/40	0.2764743519798598	0.38805592901209024	0	0	3.173076923076923	4.079425800223737	IKBKB
Notch Signaling Pathway (GO:0007219)	1/40	0.2764743519798598	0.38805592901209024	0	0	3.173076923076923	4.079425800223737	DTX1
Negative Regulation Of Secretion By Cell (GO:1903531)	1/40	0.2764743519798598	0.38805592901209024	0	0	3.173076923076923	4.079425800223737	INS
Regulation Of Microtubule Polymerization (GO:0031113)	1/40	0.2764743519798598	0.38805592901209024	0	0	3.173076923076923	4.079425800223737	CDH5
Nucleic Acid-Templated Transcription (GO:0097659)	1/40	0.2764743519798598	0.38805592901209024	0	0	3.173076923076923	4.079425800223737	DTX1
Retinoid Metabolic Process (GO:0001523)	1/40	0.2764743519798598	0.38805592901209024	0	0	3.173076923076923	4.079425800223737	ALDH1A1
Regulation Of Autophagosome Assembly (GO:2000785)	1/40	0.2764743519798598	0.38805592901209024	0	0	3.173076923076923	4.079425800223737	NUPR1
Cellular Response To Lipid (GO:0071396)	3/228	0.2784235094960103	0.3903541252956382	0	0	1.6551898734177215	2.116345483904732	CXCL8;SERPINE1;CCL2
Positive Regulation Of Peptidyl-Tyrosine Phosphorylation (GO:0050731)	2/130	0.2814531971082167	0.391854342173238	0	0	1.937008647798742	2.4557184652358743	CD40;FGFR3
Regulation Of Chemokine Production (GO:0032642)	1/41	0.2823103966775245	0.391854342173238	0	0	3.09359375	3.9126168667630776	EGR1
Regulation Of Dendrite Development (GO:0050773)	1/41	0.2823103966775245	0.391854342173238	0	0	3.09359375	3.9126168667630776	BMP7
Negative Regulation Of Proteolysis (GO:0045861)	1/41	0.2823103966775245	0.391854342173238	0	0	3.09359375	3.9126168667630776	INS
Detection Of Chemical Stimulus Involved In Sensory Perception Of Bitter Taste (GO:0001580)	1/41	0.2823103966775245	0.391854342173238	0	0	3.09359375	3.9126168667630776	PIGR
Heart Contraction (GO:0060047)	1/41	0.2823103966775245	0.391854342173238	0	0	3.09359375	3.9126168667630776	GAA
Positive Regulation Of Ossification (GO:0045778)	1/41	0.2823103966775245	0.391854342173238	0	0	3.09359375	3.9126168667630776	BMP7
Visual System Development (GO:0150063)	1/41	0.2823103966775245	0.391854342173238	0	0	3.09359375	3.9126168667630776	C3
Protein Localization To Lysosome (GO:0061462)	1/41	0.2823103966775245	0.391854342173238	0	0	3.09359375	3.9126168667630776	GGA3
Negative Regulation Of Gene Expression (GO:0010629)	4/336	0.2861235912722114	0.3942084926092414	0	0	1.4969687667868927	1.873204058913335	PTBP1;CXCL8;CPNE1;INS
Regulation Of I-kappaB kinase/NF-kappaB Signaling (GO:0043122)	3/232	0.2871685601089484	0.3942084926092414	0	0	1.6259466032834007	2.02867068061813	IKBKB;CD40;CPNE1
Circulatory System Development (GO:0072359)	2/132	0.28741175309502326	0.3942084926092414	0	0	1.9070149975810353	2.3777414575319047	CDH5;PKD2
DNA Recombination (GO:0006310)	1/42	0.288099657138543	0.3942084926092414	0	0	3.017987804878049	3.7557313835911916	DMC1
Amino Acid Transmembrane Transport (GO:0003333)	1/42	0.288099657138543	0.3942084926092414	0	0	3.017987804878049	3.7557313835911916	SLC38A10
Regulation Of Osteoclast Differentiation (GO:0045670)	1/42	0.288099657138543	0.3942084926092414	0	0	3.017987804878049	3.7557313835911916	TNFAIP6
Branching Morphogenesis Of An Epithelial Tube (GO:0048754)	1/42	0.288099657138543	0.3942084926092414	0	0	3.017987804878049	3.7557313835911916	PKD2
Organic Hydroxy Compound Biosynthetic Process (GO:1901617)	1/42	0.288099657138543	0.3942084926092414	0	0	3.017987804878049	3.7557313835911916	PER2
Collagen Fibril Organization (GO:0030199)	1/42	0.288099657138543	0.3942084926092414	0	0	3.017987804878049	3.7557313835911916	COL1A1
Positive Regulation Of Calcium Ion Transmembrane Transport (GO:1904427)	1/42	0.288099657138543	0.3942084926092414	0	0	3.017987804878049	3.7557313835911916	PLA2G1B
Sensory Perception Of Bitter Taste (GO:0050913)	1/42	0.288099657138543	0.3942084926092414	0	0	3.017987804878049	3.7557313835911916	PIGR
Stress-Activated MAPK Cascade (GO:0051403)	1/42	0.288099657138543	0.3942084926092414	0	0	3.017987804878049	3.7557313835911916	IKBKB
Positive Regulation Of Neuron Differentiation (GO:0045666)	1/42	0.288099657138543	0.3942084926092414	0	0	3.017987804878049	3.7557313835911916	CPNE1
Positive Regulation Of Developmental Process (GO:0051094)	3/233	0.28935849513062034	0.3954987291523326	0	0	1.6187947165657677	2.007449346496444	RREB1;BMP7;INS
Negative Regulation Of Cell Motility (GO:2000146)	2/133	0.2903891955582384	0.3964746704895468	0	0	1.8923616112151327	2.3399679626499914	SERPINE1;PIN1
Regulation Of Primary Metabolic Process (GO:0080090)	1/43	0.2938425060339503	0.3981502354485993	0	0	2.945982142857143	3.6079777641337722	INS
Positive Regulation Of Biomineral Tissue Development (GO:0070169)	1/43	0.2938425060339503	0.3981502354485993	0	0	2.945982142857143	3.6079777641337722	BMP7
Positive Regulation Of Cell-Matrix Adhesion (GO:0001954)	1/43	0.2938425060339503	0.3981502354485993	0	0	2.945982142857143	3.6079777641337722	CEACAM6
Lysosome Organization (GO:0007040)	1/43	0.2938425060339503	0.3981502354485993	0	0	2.945982142857143	3.6079777641337722	GAA
mRNA Destabilization (GO:0061157)	1/43	0.2938425060339503	0.3981502354485993	0	0	2.945982142857143	3.6079777641337722	MEX3D
Negative Regulation Of BMP Signaling Pathway (GO:0030514)	1/43	0.2938425060339503	0.3981502354485993	0	0	2.945982142857143	3.6079777641337722	TNFAIP6
Regulation Of Cellular Component Size (GO:0032535)	1/43	0.2938425060339503	0.3981502354485993	0	0	2.945982142857143	3.6079777641337722	RAP1GAP2
Regulation Of Insulin Receptor Signaling Pathway (GO:0046626)	1/44	0.2995393131757475	0.40109435304388863	0	0	2.8773255813953487	3.468643631847506	INS
Neural Crest Cell Development (GO:0014032)	1/44	0.2995393131757475	0.40109435304388863	0	0	2.8773255813953487	3.468643631847506	SEMA7A
Regulation Of Transport (GO:0051049)	1/44	0.2995393131757475	0.40109435304388863	0	0	2.8773255813953487	3.468643631847506	SLC30A8
Regulation Of Viral Entry Into Host Cell (GO:0046596)	1/44	0.2995393131757475	0.40109435304388863	0	0	2.8773255813953487	3.468643631847506	FURIN
Positive Regulation Of Chemotaxis (GO:0050921)	1/44	0.2995393131757475	0.40109435304388863	0	0	2.8773255813953487	3.468643631847506	MEGF8
Positive Regulation Of Cytokine-Mediated Signaling Pathway (GO:0001961)	1/44	0.2995393131757475	0.40109435304388863	0	0	2.8773255813953487	3.468643631847506	CPNE1
Embryonic Organ Morphogenesis (GO:0048562)	1/44	0.2995393131757475	0.40109435304388863	0	0	2.8773255813953487	3.468643631847506	MEGF8
Positive Regulation Of Leukocyte Cell-Cell Adhesion (GO:1903039)	1/44	0.2995393131757475	0.40109435304388863	0	0	2.8773255813953487	3.468643631847506	CCL2
Positive Regulation Of Nucleocytoplasmic Transport (GO:0046824)	1/44	0.2995393131757475	0.40109435304388863	0	0	2.8773255813953487	3.468643631847506	ZIC1
Positive Regulation Of Osteoblast Differentiation (GO:0045669)	1/44	0.2995393131757475	0.40109435304388863	0	0	2.8773255813953487	3.468643631847506	BMP7
Regulation Of B Cell Proliferation (GO:0030888)	1/44	0.2995393131757475	0.40109435304388863	0	0	2.8773255813953487	3.468643631847506	CD40
Protein Localization To Organelle (GO:0033365)	2/137	0.30228276002991583	0.40433548670668223	0	0	1.8359189378057303	2.1964794791970372	COL1A1;BMP7
I-kappaB kinase/NF-kappaB Signaling (GO:0007249)	1/45	0.3051904453218906	0.4051945254962959	0	0	2.811789772727273	3.337086331424989	IKBKB
Chromosome Organization (GO:0051276)	1/45	0.3051904453218906	0.4051945254962959	0	0	2.811789772727273	3.337086331424989	NUF2
Detection Of Chemical Stimulus Involved In Sensory Perception Of Taste (GO:0050912)	1/45	0.3051904453218906	0.4051945254962959	0	0	2.811789772727273	3.337086331424989	PIGR
Epidermal Growth Factor Receptor Signaling Pathway (GO:0007173)	1/45	0.3051904453218906	0.4051945254962959	0	0	2.811789772727273	3.337086331424989	PIGR
Establishment Of Protein Localization To Extracellular Region (GO:0035592)	1/45	0.3051904453218906	0.4051945254962959	0	0	2.811789772727273	3.337086331424989	PPY
Positive Regulation Of mRNA Catabolic Process (GO:0061014)	1/45	0.3051904453218906	0.4051945254962959	0	0	2.811789772727273	3.337086331424989	MEX3D
Hexose Metabolic Process (GO:0019318)	1/45	0.3051904453218906	0.4051945254962959	0	0	2.811789772727273	3.337086331424989	GAA
Regulation Of Fibroblast Proliferation (GO:0048145)	1/46	0.3107962665448952	0.4095967639096935	0	0	2.7491666666666665	3.212724752591863	PLA2G1B
Amino Acid Transport (GO:0006865)	1/46	0.3107962665448952	0.4095967639096935	0	0	2.7491666666666665	3.212724752591863	SLC38A10
Regulation Of Nervous System Development (GO:0051960)	1/46	0.3107962665448952	0.4095967639096935	0	0	2.7491666666666665	3.212724752591863	PER2
Response To Glucose (GO:0009749)	1/46	0.3107962665448952	0.4095967639096935	0	0	2.7491666666666665	3.212724752591863	SLC30A8
Positive Regulation Of Blood Vessel Endothelial Cell Migration (GO:0043536)	1/46	0.3107962665448952	0.4095967639096935	0	0	2.7491666666666665	3.212724752591863	CD40
Epithelial Cell Migration (GO:0010631)	1/46	0.3107962665448952	0.4095967639096935	0	0	2.7491666666666665	3.212724752591863	PRSS3
Negative Regulation Of Cold-Induced Thermogenesis (GO:0120163)	1/46	0.3107962665448952	0.4095967639096935	0	0	2.7491666666666665	3.212724752591863	ALDH1A1
Positive Regulation Of Programmed Cell Death (GO:0043068)	3/245	0.31571663305958564	0.41344377500176	0	0	1.537582383094466	1.7726944105388	TNFRSF12A;TRIM35;TGM2
Golgi To Plasma Membrane Transport (GO:0006893)	1/47	0.3163571377409633	0.41344377500176	0	0	2.689266304347826	3.095032272841309	GGA3
Bicellular Tight Junction Assembly (GO:0070830)	1/47	0.3163571377409633	0.41344377500176	0	0	2.689266304347826	3.095032272841309	CDH5
Cognition (GO:0050890)	1/47	0.3163571377409633	0.41344377500176	0	0	2.689266304347826	3.095032272841309	INS
Positive Regulation Of Epithelial To Mesenchymal Transition (GO:0010718)	1/47	0.3163571377409633	0.41344377500176	0	0	2.689266304347826	3.095032272841309	COL1A1
Epithelial To Mesenchymal Transition (GO:0001837)	1/47	0.3163571377409633	0.41344377500176	0	0	2.689266304347826	3.095032272841309	BMP7
Positive Regulation Of Lymphocyte Activation (GO:0051251)	1/47	0.3163571377409633	0.41344377500176	0	0	2.689266304347826	3.095032272841309	CCL2
Insulin Receptor Signaling Pathway (GO:0008286)	1/47	0.3163571377409633	0.41344377500176	0	0	2.689266304347826	3.095032272841309	INS
Positive Regulation Of Transferase Activity (GO:0051347)	2/143	0.3200567630042444	0.41784261447477994	0	0	1.7572594674160311	2.0019699988785145	PIN1;FGFR3
Chloride Transmembrane Transport (GO:1902476)	1/48	0.3218734171914321	0.4189038652013232	0	0	2.6319148936170214	2.9835306303705473	APOL1
Positive Regulation Of Reactive Oxygen Species Metabolic Process (GO:2000379)	1/48	0.3218734171914321	0.4189038652013232	0	0	2.6319148936170214	2.9835306303705473	CRP
Negative Regulation Of ERK1 And ERK2 Cascade (GO:0070373)	1/48	0.3218734171914321	0.4189038652013232	0	0	2.6319148936170214	2.9835306303705473	PIN1
Antibacterial Humoral Response (GO:0019731)	1/49	0.3273454602523001	0.4238226641529263	0	0	2.576953125	2.8777846031219503	PLA2G1B
Positive Regulation Of Nervous System Development (GO:0051962)	1/49	0.3273454602523001	0.4238226641529263	0	0	2.576953125	2.8777846031219503	TGM2
Positive Regulation Of Pathway-Restricted SMAD Protein Phosphorylation (GO:0010862)	1/49	0.3273454602523001	0.4238226641529263	0	0	2.576953125	2.8777846031219503	BMP7
Negative Regulation Of DNA Metabolic Process (GO:0051053)	1/49	0.3273454602523001	0.4238226641529263	0	0	2.576953125	2.8777846031219503	S100A11
Negative Regulation Of Cysteine-Type Endopeptidase Activity Involved In Apoptotic Process (GO:0043154)	1/49	0.3273454602523001	0.4238226641529263	0	0	2.576953125	2.8777846031219503	CDKN2D
Neuron Projection Morphogenesis (GO:0048812)	2/146	0.32890502217884504	0.42496293887297626	0	0	1.7203878406708595	1.9130476342992706	CPNE1;BMP7
Positive Regulation Of Cellular Catabolic Process (GO:0031331)	2/146	0.32890502217884504	0.42496293887297626	0	0	1.7203878406708595	1.9130476342992706	FURIN;INS
Negative Regulation Of Protein Metabolic Process (GO:0051248)	2/147	0.33184774883801393	0.42513527704627335	0	0	1.708436347863804	1.8845402634383746	PIN1;INS
Dephosphorylation (GO:0016311)	2/147	0.33184774883801393	0.42513527704627335	0	0	1.708436347863804	1.8845402634383746	PTPN18;PTPRS
G Protein-Coupled Receptor Signaling Pathway, Coupled To Cyclic Nucleotide Second Messenger (GO:0007187)	1/50	0.33277361941321715	0.42513527704627335	0	0	2.524234693877551	2.7773973646136283	CCL2
Regulation Of Epithelial Cell Migration (GO:0010632)	1/50	0.33277361941321715	0.42513527704627335	0	0	2.524234693877551	2.7773973646136283	RREB1
Regulation Of Interferon-Beta Production (GO:0032648)	1/50	0.33277361941321715	0.42513527704627335	0	0	2.524234693877551	2.7773973646136283	PTPRS
Regulation Of Interleukin-12 Production (GO:0032655)	1/50	0.33277361941321715	0.42513527704627335	0	0	2.524234693877551	2.7773973646136283	CD40
Cell Chemotaxis (GO:0060326)	1/50	0.33277361941321715	0.42513527704627335	0	0	2.524234693877551	2.7773973646136283	CCL20
Plasma Membrane Bounded Cell Projection Morphogenesis (GO:0120039)	1/50	0.33277361941321715	0.42513527704627335	0	0	2.524234693877551	2.7773973646136283	BMP7
Positive Regulation Of Developmental Growth (GO:0048639)	1/50	0.33277361941321715	0.42513527704627335	0	0	2.524234693877551	2.7773973646136283	SEMA7A
Mitotic Metaphase Plate Congression (GO:0007080)	1/50	0.33277361941321715	0.42513527704627335	0	0	2.524234693877551	2.7773973646136283	NUF2
Negative Regulation Of Cell Projection Organization (GO:0031345)	1/50	0.33277361941321715	0.42513527704627335	0	0	2.524234693877551	2.7773973646136283	PTPRS
Defense Response To Symbiont (GO:0140546)	2/148	0.3347869018480786	0.42727135689479545	0	0	1.696648574136297	1.8565764730347705	CD40;RNASE1
Amide Biosynthetic Process (GO:0043604)	1/51	0.3381582444954701	0.428950478326574	0	0	2.473625	2.6820064205411933	FURIN
Regulation Of Substrate Adhesion-Dependent Cell Spreading (GO:1900024)	1/51	0.3381582444954701	0.428950478326574	0	0	2.473625	2.6820064205411933	RREB1
Regulation Of Synapse Assembly (GO:0051963)	1/51	0.3381582444954701	0.428950478326574	0	0	2.473625	2.6820064205411933	GPC4
Sensory Perception (GO:0007600)	1/51	0.3381582444954701	0.428950478326574	0	0	2.473625	2.6820064205411933	CCL2
Receptor Internalization (GO:0031623)	1/51	0.3381582444954701	0.428950478326574	0	0	2.473625	2.6820064205411933	CXCL8
Negative Regulation Of MAP Kinase Activity (GO:0043407)	1/51	0.3381582444954701	0.428950478326574	0	0	2.473625	2.6820064205411933	BMP7
Regulation Of Apoptotic Process (GO:0042981)	7/705	0.34049962446241117	0.431483329784351	0	0	1.2464834592341756	1.3428880559205216	EGR1;MYDGF;TNFRSF12A;TRIM35;GCG;NUPR1;TGM2
Negative Regulation Of Innate Immune Response (GO:0045824)	1/52	0.34349968243015605	0.43178875743228456	0	0	2.425	2.591280047692791	INS
Negative Regulation Of Response To Stimulus (GO:0048585)	1/52	0.34349968243015605	0.43178875743228456	0	0	2.425	2.591280047692791	GGT7
Cardiac Muscle Tissue Development (GO:0048738)	1/52	0.34349968243015605	0.43178875743228456	0	0	2.425	2.591280047692791	BMP7
Cartilage Development (GO:0051216)	1/52	0.34349968243015605	0.43178875743228456	0	0	2.425	2.591280047692791	FGFR3
Regulation Of Proteolysis (GO:0030162)	1/52	0.34349968243015605	0.43178875743228456	0	0	2.425	2.591280047692791	INS
Positive Regulation Of B Cell Activation (GO:0050871)	1/52	0.34349968243015605	0.43178875743228456	0	0	2.425	2.591280047692791	CD40
Sprouting Angiogenesis (GO:0002040)	1/52	0.34349968243015605	0.43178875743228456	0	0	2.425	2.591280047692791	VEGFB
Icosanoid Metabolic Process (GO:0006690)	1/52	0.34349968243015605	0.43178875743228456	0	0	2.425	2.591280047692791	CPA1
Regulation Of Cyclin-Dependent Protein Kinase Activity (GO:1904029)	1/53	0.34879827748162895	0.43452282926069596	0	0	2.378245192307692	2.5049141589592616	CDKN2D
Negative Regulation Of Metabolic Process (GO:0009892)	1/53	0.34879827748162895	0.43452282926069596	0	0	2.378245192307692	2.5049141589592616	ALDH1A1
Actin Polymerization Or Depolymerization (GO:0008154)	1/53	0.34879827748162895	0.43452282926069596	0	0	2.378245192307692	2.5049141589592616	MICAL1
Regulation Of Proteasomal Protein Catabolic Process (GO:0061136)	1/53	0.34879827748162895	0.43452282926069596	0	0	2.378245192307692	2.5049141589592616	NUPR1
Positive Regulation Of Chemokine Production (GO:0032722)	1/53	0.34879827748162895	0.43452282926069596	0	0	2.378245192307692	2.5049141589592616	EGR1
Tight Junction Assembly (GO:0120192)	1/53	0.34879827748162895	0.43452282926069596	0	0	2.378245192307692	2.5049141589592616	CDH5
Protein Homotetramerization (GO:0051289)	1/53	0.34879827748162895	0.43452282926069596	0	0	2.378245192307692	2.5049141589592616	PKD2
Regulation Of Alternative mRNA Splicing, Via Spliceosome (GO:0000381)	1/53	0.34879827748162895	0.43452282926069596	0	0	2.378245192307692	2.5049141589592616	PTBP1
Negative Regulation Of Cysteine-Type Endopeptidase Activity (GO:2000117)	1/53	0.34879827748162895	0.43452282926069596	0	0	2.378245192307692	2.5049141589592616	CDKN2D
ERBB Signaling Pathway (GO:0038127)	1/54	0.35405437109470006	0.4367251946902113	0	0	2.333254716981132	2.422629541883323	PIGR
Negative Regulation Of Neuron Projection Development (GO:0010977)	1/54	0.35405437109470006	0.4367251946902113	0	0	2.333254716981132	2.422629541883323	PTPRS
Negative Regulation Of Protein Modification By Small Protein Conjugation Or Removal (GO:1903321)	1/54	0.35405437109470006	0.4367251946902113	0	0	2.333254716981132	2.422629541883323	PER2
Negative Regulation Of Protein Ubiquitination (GO:0031397)	1/54	0.35405437109470006	0.4367251946902113	0	0	2.333254716981132	2.422629541883323	PER2
Apical Junction Assembly (GO:0043297)	1/54	0.35405437109470006	0.4367251946902113	0	0	2.333254716981132	2.422629541883323	CDH5
Nucleosome Assembly (GO:0006334)	1/54	0.35405437109470006	0.4367251946902113	0	0	2.333254716981132	2.422629541883323	BAZ1A
Peptidyl-Tyrosine Modification (GO:0018212)	1/54	0.35405437109470006	0.4367251946902113	0	0	2.333254716981132	2.422629541883323	FGFR3
Mesenchymal Cell Differentiation (GO:0048762)	1/54	0.35405437109470006	0.4367251946902113	0	0	2.333254716981132	2.422629541883323	BMP7
Monoatomic Anion Transmembrane Transport (GO:0098656)	1/54	0.35405437109470006	0.4367251946902113	0	0	2.333254716981132	2.422629541883323	APOL1
Regulation Of Blood Vessel Endothelial Cell Migration (GO:0043535)	1/54	0.35405437109470006	0.4367251946902113	0	0	2.333254716981132	2.422629541883323	CD40
Positive Regulation Of Response To External Stimulus (GO:0032103)	2/155	0.3552500545636174	0.4377687680252451	0	0	1.6184486373165619	1.674986483636603	SERPINE1;S100A8
Neuron Migration (GO:0001764)	1/55	0.35926830211053506	0.4414169914056819	0	0	2.2899305555555554	2.344169415581609	SOX1
Phosphatidylcholine Metabolic Process (GO:0046470)	1/55	0.35926830211053506	0.4414169914056819	0	0	2.2899305555555554	2.344169415581609	PLA2G1B
Regulation Of Synaptic Transmission, Glutamatergic (GO:0051966)	1/55	0.35926830211053506	0.4414169914056819	0	0	2.2899305555555554	2.344169415581609	CCL2
Positive Regulation Of Signal Transduction (GO:0009967)	3/266	0.36189817689787374	0.44421227203542935	0	0	1.4132935457477018	1.4364607990956701	C3;PKD2;INS
Negative Regulation Of Signal Transduction (GO:0009968)	3/267	0.3640902681673488	0.4455853409561767	0	0	1.407868239355581	1.4224445364654932	PTPN18;CXCL8;MEGF8
Peptide Metabolic Process (GO:0006518)	1/56	0.3644404066606429	0.4455853409561767	0	0	2.248181818181818	2.2692972685365254	FURIN
Positive Regulation Of Cellular Metabolic Process (GO:0031325)	1/56	0.3644404066606429	0.4455853409561767	0	0	2.248181818181818	2.2692972685365254	CXCL8
post-Golgi Vesicle-Mediated Transport (GO:0006892)	1/56	0.3644404066606429	0.4455853409561767	0	0	2.248181818181818	2.2692972685365254	GGA3
Chromatin Organization (GO:0006325)	3/268	0.36628121925240403	0.44739910878439987	0	0	1.4024838786720804	1.4085901279923376	PER2;SOX1;BAZ1A
Striated Muscle Contraction (GO:0006941)	1/57	0.3695710181814264	0.449662696562824	0	0	2.207924107142857	2.1977949380236153	GAA
Positive Regulation Of Interleukin-1 Beta Production (GO:0032731)	1/57	0.3695710181814264	0.449662696562824	0	0	2.207924107142857	2.1977949380236153	EGR1
Post-Transcriptional Regulation Of Gene Expression (GO:0010608)	1/57	0.3695710181814264	0.449662696562824	0	0	2.207924107142857	2.1977949380236153	MEX3D
Regulation Of Calcium Ion Transport (GO:0051924)	1/57	0.3695710181814264	0.449662696562824	0	0	2.207924107142857	2.1977949380236153	PKD2
Regulation Of Neuron Death (GO:1901214)	1/58	0.37466046750296067	0.45365077883337207	0	0	2.169078947368421	2.129460900740847	EGR1
Regulation Of Phagocytosis (GO:0050764)	1/58	0.37466046750296067	0.45365077883337207	0	0	2.169078947368421	2.129460900740847	TGM2
Inorganic Anion Transport (GO:0015698)	1/58	0.37466046750296067	0.45365077883337207	0	0	2.169078947368421	2.129460900740847	SLC34A2
Positive Regulation Of Type II Interferon Production (GO:0032729)	1/58	0.37466046750296067	0.45365077883337207	0	0	2.169078947368421	2.129460900740847	MYDGF
Regulation Of Bone Mineralization (GO:0030500)	1/58	0.37466046750296067	0.45365077883337207	0	0	2.169078947368421	2.129460900740847	BMP7
Regulation Of Macromolecule Metabolic Process (GO:0060255)	2/162	0.3754896317910795	0.4542154772970353	0	0	1.5470911949685535	1.5154136052849367	PIN1;MEGF8
Transcription Preinitiation Complex Assembly (GO:0070897)	1/59	0.3797090827871691	0.4571113188937843	0	0	2.131573275862069	2.064108749497324	PTPN18
Heart Morphogenesis (GO:0003007)	1/59	0.3797090827871691	0.4571113188937843	0	0	2.131573275862069	2.064108749497324	MEGF8
Positive Regulation Of Protein Binding (GO:0032092)	1/59	0.3797090827871691	0.4571113188937843	0	0	2.131573275862069	2.064108749497324	PIN1
Positive Regulation Of Proteolysis (GO:0045862)	1/59	0.3797090827871691	0.4571113188937843	0	0	2.131573275862069	2.064108749497324	FURIN
Microtubule Cytoskeleton Organization Involved In Mitosis (GO:1902850)	1/59	0.3797090827871691	0.4571113188937843	0	0	2.131573275862069	2.064108749497324	NUF2
Regulation Of Extrinsic Apoptotic Signaling Pathway (GO:2001236)	1/60	0.38471718962492224	0.4609243267085193	0	0	2.0953389830508473	2.0015658312931195	TNFRSF12A
Response To Light Stimulus (GO:0009416)	1/60	0.38471718962492224	0.4609243267085193	0	0	2.0953389830508473	2.0015658312931195	CDKN2D
Response To Retinoic Acid (GO:0032526)	1/60	0.38471718962492224	0.4609243267085193	0	0	2.0953389830508473	2.0015658312931195	CDKN2D
Homophilic Cell Adhesion Via Plasma Membrane Adhesion Molecules (GO:0007156)	1/60	0.38471718962492224	0.4609243267085193	0	0	2.0953389830508473	2.0015658312931195	CEACAM6
protein-DNA Complex Organization (GO:0071824)	1/60	0.38471718962492224	0.4609243267085193	0	0	2.0953389830508473	2.0015658312931195	SOX1
Negative Regulation Of Autophagy (GO:0010507)	1/61	0.3896851110558878	0.4661084269998982	0	0	2.0603125	1.9416720285706364	NUPR1
Regulation Of Cytokine Production (GO:0001817)	2/167	0.38978875644480304	0.4661084269998982	0	0	1.499828473413379	1.413063901286763	CRP;INS
Fat Cell Differentiation (GO:0045444)	1/62	0.394613167487714	0.4709777747327149	0	0	2.026434426229508	1.8842786666617604	PER2
Glycerophospholipid Metabolic Process (GO:0006650)	1/62	0.394613167487714	0.4709777747327149	0	0	2.026434426229508	1.8842786666617604	PLA2G1B
Central Nervous System Development (GO:0007417)	3/283	0.39896785251943606	0.47500104408024346	0	0	1.3263336347197108	1.2187340698412459	C3;ZIC1;PKD2
Inorganic Anion Transmembrane Transport (GO:0098661)	1/63	0.3995016768502367	0.47500104408024346	0	0	1.993649193548387	1.8292475309159522	APOL1
Protein Polymerization (GO:0051258)	1/63	0.3995016768502367	0.47500104408024346	0	0	1.993649193548387	1.8292475309159522	PIN1
Regulation Of Cellular Catabolic Process (GO:0031329)	1/63	0.3995016768502367	0.47500104408024346	0	0	1.993649193548387	1.8292475309159522	NUPR1
Regulation Of Secretion By Cell (GO:1903530)	1/64	0.404350954521754	0.47940094229283714	0	0	1.9619047619047618	1.7764499831902918	INS
Response To Metal Ion (GO:0010038)	1/64	0.404350954521754	0.47940094229283714	0	0	1.9619047619047618	1.7764499831902918	SLC30A8
Positive Regulation Of Interleukin-1 Production (GO:0032732)	1/64	0.404350954521754	0.47940094229283714	0	0	1.9619047619047618	1.7764499831902918	EGR1
Regulation Of Translational Initiation (GO:0006446)	1/65	0.4091613134611004	0.48418711195963865	0	0	1.93115234375	1.7257661642701136	HABP4
Fatty Acid Biosynthetic Process (GO:0006633)	1/65	0.4091613134611004	0.48418711195963865	0	0	1.93115234375	1.7257661642701136	PLA2G1B
Positive Regulation Of I-kappaB kinase/NF-kappaB Signaling (GO:0043123)	2/175	0.41236060843434624	0.487512258507839	0	0	1.4298905733086122	1.2666786440385933	IKBKB;CD40
Negative Regulation Of Immune Response (GO:0050777)	1/66	0.41393306401492247	0.48890961900630464	0	0	1.9013461538461538	1.6770842751140818	FURIN
Activation Of Cysteine-Type Endopeptidase Activity Involved In Apoptotic Process (GO:0006919)	1/67	0.41866651413006456	0.492641424521467	0	0	1.872443181818182	1.6302999248520407	S100A8
Peptidyl-Tyrosine Phosphorylation (GO:0018108)	1/67	0.41866651413006456	0.492641424521467	0	0	1.872443181818182	1.6302999248520407	FGFR3
Regulation Of Viral Genome Replication (GO:0045069)	1/67	0.41866651413006456	0.492641424521467	0	0	1.872443181818182	1.6302999248520407	CXCL8
Cholesterol Metabolic Process (GO:0008203)	1/67	0.41866651413006456	0.492641424521467	0	0	1.872443181818182	1.6302999248520407	MVK
Neuropeptide Signaling Pathway (GO:0007218)	1/68	0.4233619693842393	0.49676587222967916	0	0	1.8444029850746269	1.5853155409760311	PPY
Skin Development (GO:0043588)	1/68	0.4233619693842393	0.49676587222967916	0	0	1.8444029850746269	1.5853155409760311	COL1A1
Intermediate Filament Organization (GO:0045109)	1/68	0.4233619693842393	0.49676587222967916	0	0	1.8444029850746269	1.5853155409760311	KRT7
Phagocytosis (GO:0006909)	1/69	0.428019732788786	0.5012915860164266	0	0	1.8171875	1.5420398351976696	TGM2
Phospholipid Metabolic Process (GO:0006644)	1/69	0.428019732788786	0.5012915860164266	0	0	1.8171875	1.5420398351976696	PLA2G1B
Negative Regulation Of Epithelial Cell Proliferation (GO:0050680)	1/70	0.4326401050648534	0.505284898825743	0	0	1.7907608695652173	1.5003873161239398	NUPR1
Negative Regulation Of Extrinsic Apoptotic Signaling Pathway (GO:2001237)	1/70	0.4326401050648534	0.505284898825743	0	0	1.7907608695652173	1.5003873161239398	SERPINE1
Regulation Of Notch Signaling Pathway (GO:0008593)	1/70	0.4326401050648534	0.505284898825743	0	0	1.7907608695652173	1.5003873161239398	DTX1
Negative Regulation Of Protein Binding (GO:0032091)	1/71	0.4372233845583801	0.5078335273811285	0	0	1.7650892857142857	1.4602778473867926	PIN1
Negative Regulation Of Supramolecular Fiber Organization (GO:1902904)	1/71	0.4372233845583801	0.5078335273811285	0	0	1.7650892857142857	1.4602778473867926	CDH5
Positive Regulation Of Cell-Substrate Adhesion (GO:0010811)	1/71	0.4372233845583801	0.5078335273811285	0	0	1.7650892857142857	1.4602778473867926	RREB1
Kidney Development (GO:0001822)	1/71	0.4372233845583801	0.5078335273811285	0	0	1.7650892857142857	1.4602778473867926	BMP7
Negative Regulation Of Cellular Response To Growth Factor Stimulus (GO:0090288)	1/71	0.4372233845583801	0.5078335273811285	0	0	1.7650892857142857	1.4602778473867926	TNFAIP6
Phosphate-Containing Compound Metabolic Process (GO:0006796)	2/184	0.4372560243744861	0.5078335273811285	0	0	1.3585596793143964	1.1238500010562433	G6PC2;PLA2G1B
Regulation Of Cellular Localization (GO:0060341)	1/72	0.44176986714148536	0.5116520570408323	0	0	1.7401408450704225	1.4216362450867142	INS
Cellular Response To Hypoxia (GO:0071456)	1/72	0.44176986714148536	0.5116520570408323	0	0	1.7401408450704225	1.4216362450867142	BMP7
Second-Messenger-Mediated Signaling (GO:0019932)	1/72	0.44176986714148536	0.5116520570408323	0	0	1.7401408450704225	1.4216362450867142	CXCL8
DNA Replication (GO:0006260)	1/73	0.4462798464108326	0.5154449886590059	0	0	1.7158854166666666	1.384391909374033	BAZ1A
Cellular Response To Decreased Oxygen Levels (GO:0036294)	1/73	0.4462798464108326	0.5154449886590059	0	0	1.7158854166666666	1.384391909374033	BMP7
Protein Tetramerization (GO:0051262)	1/73	0.4462798464108326	0.5154449886590059	0	0	1.7158854166666666	1.384391909374033	PKD2
Negative Regulation Of Neuron Apoptotic Process (GO:0043524)	1/74	0.45075361367401157	0.5182217854176883	0	0	1.6922945205479452	1.3484784887448011	CCL2
Regulation Of mRNA Stability (GO:0043488)	1/74	0.45075361367401157	0.5182217854176883	0	0	1.6922945205479452	1.3484784887448011	MEX3D
Positive Regulation Of Lymphocyte Proliferation (GO:0050671)	1/74	0.45075361367401157	0.5182217854176883	0	0	1.6922945205479452	1.3484784887448011	CD40
Gland Development (GO:0048732)	1/74	0.45075361367401157	0.5182217854176883	0	0	1.6922945205479452	1.3484784887448011	PKD2
Regulation Of Cell Cycle G1/S Phase Transition (GO:1902806)	1/74	0.45075361367401157	0.5182217854176883	0	0	1.6922945205479452	1.3484784887448011	CDKN2D
Nucleosome Organization (GO:0034728)	1/75	0.4551914578489276	0.5218861769476716	0	0	1.6693412162162162	1.3138335733136406	BAZ1A
Defense Response To Gram-negative Bacterium (GO:0050829)	1/75	0.4551914578489276	0.5218861769476716	0	0	1.6693412162162162	1.3138335733136406	SERPINE1
Positive Regulation Of Neurogenesis (GO:0050769)	1/75	0.4551914578489276	0.5218861769476716	0	0	1.6693412162162162	1.3138335733136406	TGM2
Protein Localization To Membrane (GO:0072657)	2/192	0.4589025689583589	0.5256596672789253	0	0	1.300827540549487	1.0132371530733915	IKBKB;PIGR
Wnt Signaling Pathway (GO:0016055)	1/76	0.45959366560260034	0.5259700816585517	0	0	1.647	1.280398413055432	GPC4
Regulation Of Signal Transduction (GO:0009966)	2/193	0.4615747974907459	0.527754928272524	0	0	1.2939510685238236	1.0003680160153772	ZIC1;DTX1
Regulation Of Immune Response (GO:0050776)	1/77	0.4639605213931078	0.5285519315597551	0	0	1.6252467105263158	1.2481176598507353	PLA2G1B
Negative Regulation Of Transforming Growth Factor Beta Receptor Signaling Pathway (GO:0030512)	1/77	0.4639605213931078	0.5285519315597551	0	0	1.6252467105263158	1.2481176598507353	PIN1
Chloride Transport (GO:0006821)	1/77	0.4639605213931078	0.5285519315597551	0	0	1.6252467105263158	1.2481176598507353	APOL1
Regulation Of T Cell Proliferation (GO:0042129)	1/77	0.4639605213931078	0.5285519315597551	0	0	1.6252467105263158	1.2481176598507353	MYDGF
Cellular Response To UV (GO:0034644)	1/79	0.4725893030826116	0.5374040031420796	0	0	1.5834134615384616	1.1868135937774527	MMP1
Positive Regulation Of Protein Localization To Membrane (GO:1905477)	1/79	0.4725893030826116	0.5374040031420796	0	0	1.5834134615384616	1.1868135937774527	TNFAIP6
Negative Regulation Of Protein Serine/Threonine Kinase Activity (GO:0071901)	1/80	0.47685178665886957	0.5397996716970205	0	0	1.5632911392405062	1.1576945593289238	BMP7
Calcium Ion Transmembrane Transport (GO:0070588)	1/80	0.47685178665886957	0.5397996716970205	0	0	1.5632911392405062	1.1576945593289238	PKD2
Regulation Of Protein Localization To Plasma Membrane (GO:1903076)	1/80	0.47685178665886957	0.5397996716970205	0	0	1.5632911392405062	1.1576945593289238	INS
Positive Regulation Of Immune Response (GO:0050778)	1/80	0.47685178665886957	0.5397996716970205	0	0	1.5632911392405062	1.1576945593289238	PLA2G1B
Wound Healing (GO:0042060)	1/80	0.47685178665886957	0.5397996716970205	0	0	1.5632911392405062	1.1576945593289238	INS
Activation Of Protein Kinase Activity (GO:0032147)	1/81	0.4810800334188231	0.543112896159032	0	0	1.543671875	1.1295381053045923	INS
Macromolecule Modification (GO:0043412)	1/81	0.4810800334188231	0.543112896159032	0	0	1.543671875	1.1295381053045923	PHEX
Negative Regulation Of NF-kappaB Transcription Factor Activity (GO:0032088)	1/81	0.4810800334188231	0.543112896159032	0	0	1.543671875	1.1295381053045923	BMP7
Regulation Of DNA-templated Transcription (GO:0006355)	16/1922	0.48271566206947897	0.5444684764963853	0	0	1.0382024098129319	0.7561513552965823	EGR1;PBXIP1;BAZ1A;FOS;BMP7;INS;COL1A1;IKBKB;PER2;SOX1;ZNF517;ZIC1;ZNF579;RREB1;TCFL5;GZF1
Cellular Response To Organic Substance (GO:0071310)	1/82	0.48527431654630426	0.5463700038812707	0	0	1.524537037037037	1.102302702706603	CCL2
Sodium Ion Transmembrane Transport (GO:0035725)	1/82	0.48527431654630426	0.5463700038812707	0	0	1.524537037037037	1.102302702706603	PKD2
Regulation Of Epithelial To Mesenchymal Transition (GO:0010717)	1/83	0.48943490730526673	0.5485877385373267	0	0	1.5058689024390244	1.075949058786442	COL1A1
Calcium Ion Transmembrane Import Into Cytosol (GO:0097553)	1/83	0.48943490730526673	0.5485877385373267	0	0	1.5058689024390244	1.075949058786442	PKD2
Phospholipase C-activating G Protein-Coupled Receptor Signaling Pathway (GO:0007200)	1/83	0.48943490730526673	0.5485877385373267	0	0	1.5058689024390244	1.075949058786442	TGM2
Vesicle-Mediated Transport To The Plasma Membrane (GO:0098876)	1/83	0.48943490730526673	0.5485877385373267	0	0	1.5058689024390244	1.075949058786442	GGA3
Regulation Of Cell Division (GO:0051302)	1/83	0.48943490730526673	0.5485877385373267	0	0	1.5058689024390244	1.075949058786442	PIN1
Regulation Of Cysteine-Type Endopeptidase Activity Involved In Apoptotic Process (GO:0043281)	1/84	0.4935620745938729	0.5512397122136743	0	0	1.4876506024096385	1.050439973767636	CDKN2D
Regulation Of Interleukin-1 Beta Production (GO:0032651)	1/84	0.4935620745938729	0.5512397122136743	0	0	1.4876506024096385	1.050439973767636	EGR1
Positive Regulation Of Protein Ubiquitination (GO:0031398)	1/84	0.4935620745938729	0.5512397122136743	0	0	1.4876506024096385	1.050439973767636	PIN1
Purine Ribonucleotide Metabolic Process (GO:0009150)	1/84	0.4935620745938729	0.5512397122136743	0	0	1.4876506024096385	1.050439973767636	ABHD14B
Regulation Of Kinase Activity (GO:0043549)	1/85	0.4976560852622337	0.5533440663839402	0	0	1.4698660714285714	1.02574020605991	FGFR3
Positive Regulation Of Endothelial Cell Migration (GO:0010595)	1/85	0.4976560852622337	0.5533440663839402	0	0	1.4698660714285714	1.02574020605991	CD40
Positive Regulation Of Protein Localization (GO:1903829)	1/85	0.4976560852622337	0.5533440663839402	0	0	1.4698660714285714	1.02574020605991	INS
Integrin-Mediated Signaling Pathway (GO:0007229)	1/85	0.4976560852622337	0.5533440663839402	0	0	1.4698660714285714	1.02574020605991	SEMA7A
Mitotic Spindle Organization (GO:0007052)	1/85	0.4976560852622337	0.5533440663839402	0	0	1.4698660714285714	1.02574020605991	NUF2
Regulation Of Canonical Wnt Signaling Pathway (GO:0060828)	2/207	0.4981619823635425	0.5534150859974757	0	0	1.204724651020095	0.8394882653842448	COL1A1;PIN1
Regulation Of Mitotic Cell Cycle Phase Transition (GO:1901990)	1/86	0.5017172040124291	0.5561029144580139	0	0	1.4525	1.0018163487781477	CDKN2D
Negative Regulation Of Angiogenesis (GO:0016525)	1/86	0.5017172040124291	0.5561029144580139	0	0	1.4525	1.0018163487781477	SERPINE1
Negative Regulation Of Nucleic Acid-Templated Transcription (GO:1903507)	4/456	0.5019139723143416	0.5561029144580139	0	0	1.092779437461248	0.7532818728348026	PER2;PBXIP1;BMP7;GZF1
Regulation Of Type II Interferon Production (GO:0032649)	1/87	0.5057456934693095	0.5598528808342843	0	0	1.4355377906976745	0.9786367148680326	MYDGF
Negative Regulation Of Neuron Death (GO:1901215)	1/88	0.5097418142282185	0.563778048952058	0	0	1.4189655172413793	0.9561712306799185	CCL2
Protein Modification Process (GO:0036211)	6/711	0.5116247202424564	0.5651666893553059	0	0	1.0505971173644475	0.7040722520165694	IKBKB;PTPN18;PTPRS;CCL2;PHEX;TGM2
Cellular Response To Chemical Stress (GO:0062197)	1/89	0.5137058246695991	0.5651666893553059	0	0	1.4027698863636364	0.934391337857969	PKD2
Cellular Response To Peptide Hormone Stimulus (GO:0071375)	1/89	0.5137058246695991	0.5651666893553059	0	0	1.4027698863636364	0.934391337857969	PLA2G1B
Regulation Of Vesicle-Mediated Transport (GO:0060627)	1/89	0.5137058246695991	0.5651666893553059	0	0	1.4027698863636364	0.934391337857969	SLC30A8
Sensory Perception Of Mechanical Stimulus (GO:0050954)	1/89	0.5137058246695991	0.5651666893553059	0	0	1.4027698863636364	0.934391337857969	COL1A1
Sodium Ion Transport (GO:0006814)	1/89	0.5137058246695991	0.5651666893553059	0	0	1.4027698863636364	0.934391337857969	PKD2
Positive Regulation Of Proteasomal Protein Catabolic Process (GO:1901800)	1/90	0.5176379813001943	0.5689927590762452	0	0	1.386938202247191	0.9132699007932711	NUPR1
Regulation Of Epithelial Cell Proliferation (GO:0050678)	1/91	0.5215385384087324	0.57177429955143	0	0	1.3714583333333332	0.8927811224458184	NUPR1
Positive Regulation Of Binding (GO:0051099)	1/91	0.5215385384087324	0.57177429955143	0	0	1.3714583333333332	0.8927811224458184	PIN1
Regulation Of RNA Metabolic Process (GO:0051252)	1/91	0.5215385384087324	0.57177429955143	0	0	1.3714583333333332	0.8927811224458184	PTBP1
B Cell Activation (GO:0042113)	1/92	0.5254077483755495	0.5745069877433956	0	0	1.3563186813186814	0.8729004643150798	CD40
Sensory Perception Of Sound (GO:0007605)	1/92	0.5254077483755495	0.5745069877433956	0	0	1.3563186813186814	0.8729004643150798	COL1A1
Positive Regulation Of Neuron Projection Development (GO:0010976)	1/92	0.5254077483755495	0.5745069877433956	0	0	1.3563186813186814	0.8729004643150798	BMP7
Regulation Of mRNA Splicing, Via Spliceosome (GO:0048024)	1/94	0.533053126577898	0.582358215074632	0	0	1.327016129032258	0.8348712110239638	PTBP1
T Cell Receptor Signaling Pathway (GO:0050852)	1/95	0.5368297894478973	0.58546245330032	0	0	1.3128324468085106	0.8166791945601525	IKBKB
Positive Regulation Of Epithelial Cell Migration (GO:0010634)	1/95	0.5368297894478973	0.58546245330032	0	0	1.3128324468085106	0.8166791945601525	RREB1
Regulation Of Defense Response (GO:0031347)	1/97	0.5442922851959688	0.5930843699437363	0	0	1.2853515625	0.7818393649053448	SEMA7A
Chromatin Remodeling (GO:0006338)	2/228	0.5499956685643953	0.5982576690205238	0	0	1.0916124005120498	0.6526148803596515	PER2;BAZ1A
Cilium Organization (GO:0044782)	2/228	0.5499956685643953	0.5982576690205238	0	0	1.0916124005120498	0.6526148803596515	DNMBP;PKD2
Regulation Of Organelle Organization (GO:0033043)	1/100	0.5552625624524002	0.6024165755549438	0	0	1.246212121212121	0.7331642766599419	S100A8
Response To UV (GO:0009411)	1/100	0.5552625624524002	0.6024165755549438	0	0	1.246212121212121	0.7331642766599419	CDKN2D
Protein Complex Oligomerization (GO:0051259)	1/100	0.5552625624524002	0.6024165755549438	0	0	1.246212121212121	0.7331642766599419	PKD2
Negative Regulation Of Intracellular Signal Transduction (GO:1902532)	2/231	0.557089761387903	0.6038756547685321	0	0	1.0771470160116448	0.6301621344908228	CPNE1;BMP7
Hemopoiesis (GO:0030097)	1/101	0.5588606794999612	0.6047481164511248	0	0	1.2336875	0.7178273248869165	PBXIP1
Visual Perception (GO:0007601)	1/101	0.5588606794999612	0.6047481164511248	0	0	1.2336875	0.7178273248869165	COL1A1
Sensory Perception Of Light Stimulus (GO:0050953)	1/102	0.5624298655130193	0.6075601308216567	0	0	1.2214108910891088	0.7029083322466136	COL1A1
Protein Catabolic Process (GO:0030163)	1/102	0.5624298655130193	0.6075601308216567	0	0	1.2214108910891088	0.7029083322466136	CELA2A
Positive Regulation Of Kinase Activity (GO:0033674)	1/104	0.5694823671700976	0.6146482100835882	0	0	1.1975728155339807	0.674266378726496	FGFR3
Lysosomal Transport (GO:0007041)	1/105	0.5729661397098991	0.6178756304192883	0	0	1.1859975961538463	0.6605160484494295	GGA3
Regulation Of Cellular Response To Stress (GO:0080135)	1/107	0.579849856897657	0.6236873031235967	0	0	1.163502358490566	0.6340925852027115	NUPR1
Negative Regulation Of Translation (GO:0017148)	1/107	0.579849856897657	0.6236873031235967	0	0	1.163502358490566	0.6340925852027115	MEX3D
Positive Regulation Of T Cell Activation (GO:0050870)	1/107	0.579849856897657	0.6236873031235967	0	0	1.163502358490566	0.6340925852027115	CCL2
Negative Regulation Of Transcription By RNA Polymerase II (GO:0000122)	6/763	0.5810733695217939	0.6244668314517476	0	0	0.975770230536498	0.5297244338425455	PER2;SOX1;ZNF469;RREB1;TCFL5;GZF1
Positive Regulation Of DNA Metabolic Process (GO:0051054)	1/108	0.583250247518589	0.6257320564638162	0	0	1.152570093457944	0.6213954227299859	BAZ1A
Positive Regulation Of Translation (GO:0045727)	1/108	0.583250247518589	0.6257320564638162	0	0	1.152570093457944	0.6213954227299859	HABP4
Positive Regulation Of Cysteine-Type Endopeptidase Activity Involved In Apoptotic Process (GO:0043280)	1/109	0.5866232873429114	0.6283039241864453	0	0	1.1418402777777779	0.6090261172142356	S100A8
Negative Regulation Of DNA-templated Transcription (GO:0045892)	8/1025	0.5866511879983662	0.6283039241864453	0	0	0.9677058630728594	0.5161015978732134	PER2;SOX1;PBXIP1;ZNF469;RREB1;BMP7;TCFL5;GZF1
RNA Metabolic Process (GO:0016070)	1/111	0.5932881871718477	0.6337856743508133	0	0	1.120965909090909	0.5852282952550507	RNASE1
T Cell Activation (GO:0042110)	1/111	0.5932881871718477	0.6337856743508133	0	0	1.120965909090909	0.5852282952550507	INS
Regulation Of Transforming Growth Factor Beta Receptor Signaling Pathway (GO:0017015)	1/111	0.5932881871718477	0.6337856743508133	0	0	1.120965909090909	0.5852282952550507	PIN1
Negative Regulation Of Programmed Cell Death (GO:0043069)	3/381	0.5948462597092942	0.6349083692719832	0	0	0.977546714888487	0.5077888834113599	MYDGF;GCG;NUPR1
Calcium Ion Transport (GO:0006816)	1/112	0.5965804793354015	0.6356755405344023	0	0	1.1108108108108108	0.5737794684224635	PKD2
Regulation Of Protein Serine/Threonine Kinase Activity (GO:0071900)	1/112	0.5965804793354015	0.6356755405344023	0	0	1.1108108108108108	0.5737794684224635	CDKN2D
Regulation Of Protein Ubiquitination (GO:0031396)	1/113	0.5998462847772736	0.6386118610043764	0	0	1.1008370535714285	0.5626178363760048	PER2
Regulation Of Cytoskeleton Organization (GO:0051493)	1/114	0.6030858152246914	0.6409706627006059	0	0	1.0910398230088496	0.5517342327529455	S100A8
Response To Endoplasmic Reticulum Stress (GO:0034976)	1/114	0.6030858152246914	0.6409706627006059	0	0	1.0910398230088496	0.5517342327529455	CXCL8
Regulation Of Protein Binding (GO:0043393)	1/118	0.6157853646267665	0.6528054839227024	0	0	1.053525641025641	0.510809081785637	PIN1
Positive Regulation Of Cell Cycle Process (GO:0090068)	1/118	0.6157853646267665	0.6528054839227024	0	0	1.053525641025641	0.510809081785637	INS
Positive Regulation Of Cell Projection Organization (GO:0031346)	1/118	0.6157853646267665	0.6528054839227024	0	0	1.053525641025641	0.510809081785637	INS
Cellular Component Assembly (GO:0022607)	2/260	0.6215594762553441	0.6583692591131056	0	0	0.9546584759397396	0.45396270655591264	CD40;MICAL1
Potassium Ion Transport (GO:0006813)	1/122	0.6280810246171457	0.6641532456255628	0	0	1.01849173553719	0.47368634992232356	PKD2
Receptor-Mediated Endocytosis (GO:0006898)	1/122	0.6280810246171457	0.6641532456255628	0	0	1.01849173553719	0.47368634992232356	CXCL8
Organonitrogen Compound Biosynthetic Process (GO:1901566)	1/123	0.6310933369636692	0.6656519442952938	0	0	1.010092213114754	0.4649469691799615	FURIN
Modulation Of Chemical Synaptic Transmission (GO:0050804)	1/123	0.6310933369636692	0.6656519442952938	0	0	1.010092213114754	0.4649469691799615	BAIAP3
Regulation Of Cell Motility (GO:2000145)	1/123	0.6310933369636692	0.6656519442952938	0	0	1.010092213114754	0.4649469691799615	PIN1
Neuron Projection Guidance (GO:0097485)	1/124	0.6340814016728726	0.6671175755415434	0	0	1.0018292682926828	0.4564113132595211	SEMA7A
Enzyme-Linked Receptor Protein Signaling Pathway (GO:0007167)	1/124	0.6340814016728726	0.6671175755415434	0	0	1.0018292682926828	0.4564113132595211	FGFR3
Regulation Of DNA Metabolic Process (GO:0051052)	1/124	0.6340814016728726	0.6671175755415434	0	0	1.0018292682926828	0.4564113132595211	BAZ1A
Response To Cytokine (GO:0034097)	1/125	0.6370454126973775	0.6696732633896865	0	0	0.9936995967741935	0.44807339230522675	CD40
Protein-Containing Complex Organization (GO:0043933)	1/126	0.6399855624839118	0.6721996008639746	0	0	0.9857	0.4399274333422817	CD40
Regulation Of Response To External Stimulus (GO:0032101)	1/127	0.6429020419150444	0.6741317893447534	0	0	0.977827380952381	0.431967870987633	SEMA7A
Cytosolic Transport (GO:0016482)	1/127	0.6429020419150444	0.6741317893447534	0	0	0.977827380952381	0.431967870987633	BAIAP3
Protein Homooligomerization (GO:0051260)	1/129	0.648664745694596	0.679605239840698	0	0	0.962451171875	0.41658665910803916	PKD2
Regulation Of Cell Cycle Process (GO:0010564)	1/130	0.6515113443425039	0.6820168922381395	0	0	0.9549418604651163	0.4091548382785428	PIN1
Plasma Membrane Bounded Cell Projection Organization (GO:0120036)	1/132	0.6571359595543876	0.6869619051573882	0	0	0.940267175572519	0.3947846589248324	PKD2
Organelle Organization (GO:0006996)	3/418	0.6573325578103443	0.6869619051573882	0	0	0.8886991001982614	0.37286722663667726	MICAL1;CCL2;PKD2
Antigen Receptor-Mediated Signaling Pathway (GO:0050851)	1/134	0.6626703477979073	0.6919626984511926	0	0	0.9260338345864662	0.3810422033161917	IKBKB
Monoatomic Cation Transmembrane Transport (GO:0098655)	2/281	0.6635967165123301	0.6923525742278643	0	0	0.8818556840467978	0.361631968584667	SLC30A8;PKD2
Inorganic Cation Transmembrane Transport (GO:0098662)	2/284	0.6692878550319488	0.6975489868056703	0	0	0.8723404255319149	0.3502804771802968	SLC30A8;PKD2
Potassium Ion Transmembrane Transport (GO:0071805)	1/137	0.670805894659766	0.6975489868056703	0	0	0.90546875	0.3615314530885608	PKD2
Protein Localization To Plasma Membrane (GO:0072659)	1/137	0.670805894659766	0.6975489868056703	0	0	0.90546875	0.3615314530885608	IKBKB
Negative Regulation Of Cellular Biosynthetic Process (GO:0031327)	1/137	0.670805894659766	0.6975489868056703	0	0	0.90546875	0.3615314530885608	INS
DNA Repair (GO:0006281)	2/291	0.6822665618929934	0.7088777887884048	0	0	0.8509064002959674	0.3253311660594283	CDKN2D;MPND
Protein Localization To Cell Periphery (GO:1990778)	1/142	0.68393405938911	0.7100210964802369	0	0	0.8731382978723404	0.33169980006693667	IKBKB
Actin Filament Organization (GO:0007015)	1/144	0.6890384387384224	0.7147275271752318	0	0	0.8608391608391608	0.32062662185736707	PLA2G1B
Positive Regulation Of Protein Kinase Activity (GO:0045860)	1/145	0.6915598221094503	0.7167490871531721	0	0	0.8548177083333334	0.3152615757435156	EGR1
Regulation Of Intracellular Signal Transduction (GO:1902531)	2/297	0.6930596067517999	0.7177093694402428	0	0	0.8333439931776996	0.305536634036106	DNMBP;CPNE1
Axon Guidance (GO:0007411)	1/149	0.7014437922321942	0.7257914279956258	0	0	0.8315456081081081	0.2948781365028115	SEMA7A
Regulation Of Cellular Component Organization (GO:0051128)	1/153	0.7110129329759526	0.7350852122922317	0	0	0.8094983552631579	0.27609128090747076	ZNF469
Epithelium Development (GO:0060429)	1/154	0.713357201063096	0.7369003430123731	0	0	0.8041666666666667	0.2716257881110519	PKD2
Protein Transport (GO:0015031)	2/313	0.7203763057774211	0.7435376214619384	0	0	0.7898238589253574	0.2590476586832695	GGA3;PPY
Peptidyl-Serine Phosphorylation (GO:0018105)	1/158	0.722546784672731	0.7451635703544145	0	0	0.7835191082802547	0.25462263918384237	IKBKB
Protein Autophosphorylation (GO:0046777)	1/162	0.7314435256778681	0.7537179375709391	0	0	0.7638975155279503	0.238897691913424	FGFR3
Adenylate Cyclase-Modulating G Protein-Coupled Receptor Signaling Pathway (GO:0007188)	1/163	0.7336230476820188	0.7547214919456758	0	0	0.7591435185185185	0.2351522517349838	GCG
Negative Regulation Of Cell Migration (GO:0030336)	1/163	0.7336230476820188	0.7547214919456758	0	0	0.7591435185185185	0.2351522517349838	SERPINE1
Peptidyl-Serine Modification (GO:0018209)	1/166	0.7400566994161825	0.7607150966084241	0	0	0.7452272727272727	0.22433462935289336	IKBKB
Double-Strand Break Repair (GO:0006302)	1/168	0.7442597671136294	0.7644078986269599	0	0	0.7362275449101796	0.21745596346336987	MPND
Brain Development (GO:0007420)	1/169	0.7463359036475593	0.7659119273497903	0	0	0.7318080357142858	0.2141120344065958	ZIC1
Metal Ion Transport (GO:0030001)	1/171	0.7504380590350433	0.769490949968775	0	0	0.723125	0.20760786002036816	PKD2
Generation Of Neurons (GO:0048699)	1/172	0.7524643454203633	0.770937283523973	0	0	0.718859649122807	0.20444488109949446	PIN1
Neuron Differentiation (GO:0030182)	1/173	0.7544742808713669	0.772364513206011	0	0	0.7146438953488372	0.2013395468161359	PIN1
Regulation Of Neuron Projection Development (GO:0010975)	1/174	0.7564679965334516	0.7737728199835632	0	0	0.7104768786127168	0.1982905808817756	PTPRS
RNA Splicing, Via Transesterification Reactions With Bulged Adenosine As Nucleophile (GO:0000377)	1/180	0.7680968865290374	0.784386053780061	0	0	0.6864525139664804	0.18111321904036867	PIN1
Endosomal Transport (GO:0016197)	1/180	0.7680968865290374	0.784386053780061	0	0	0.6864525139664804	0.18111321904036867	BAIAP3
Protein Phosphorylation (GO:0006468)	3/500	0.7704120877368995	0.7861091555391998	0	0	0.738939968927489	0.19273751140846815	IKBKB;CCL2;FGFR3
Macromolecule Biosynthetic Process (GO:0009059)	1/183	0.7737026702428681	0.7888238950684616	0	0	0.6750343406593406	0.17319195836538712	RPS4Y1
Axonogenesis (GO:0007409)	1/188	0.782747927711521	0.7973965870584413	0	0	0.6568181818181819	0.16088404463433356	SEMA7A
Neuron Projection Development (GO:0031175)	1/192	0.7897246817928181	0.8038498387029335	0	0	0.6429319371727749	0.15177751996856773	BMP7
Protein Modification By Small Protein Conjugation (GO:0032446)	2/364	0.7941561920662333	0.8077039418902714	0	0	0.6767782063310053	0.15598053942222256	TRIM35;DTX1
Regulation Of Programmed Cell Death (GO:0043067)	1/195	0.7948107076548924	0.8077134788830561	0	0	0.6328930412371134	0.14534470731259022	TGM2
Positive Regulation Of Protein Metabolic Process (GO:0051247)	1/196	0.7964787319707873	0.8087521268673363	0	0	0.6296153846153846	0.1432720355659119	INS
Golgi Vesicle Transport (GO:0048193)	1/197	0.7981332799761309	0.8097754185819416	0	0	0.6263711734693878	0.14123397047996814	SGSM2
Organic Substance Transport (GO:0071702)	1/201	0.8046188603504197	0.8156945855536238	0	0	0.61371875	0.13341421958399724	PKD2
Protein Stabilization (GO:0050821)	1/208	0.8154742103094128	0.8260305107664926	0	0	0.5927536231884057	0.1209131334217741	PIN1
mRNA Splicing, Via Spliceosome (GO:0000398)	1/211	0.8199409932428352	0.8298836891997006	0	0	0.5841964285714286	0.11597636962122757	PIN1
mRNA Processing (GO:0006397)	1/214	0.8243003036831229	0.8336219549364053	0	0	0.5758802816901408	0.1112718006717758	PIN1
Translation (GO:0006412)	1/234	0.8507993454239657	0.8597262150692536	0	0	0.525912017167382	0.08497631942637716	RPS4Y1
Regulation Of Autophagy (GO:0010506)	1/241	0.8591023903446318	0.8674162844447412	0	0	0.510390625	0.07751157826154041	NUPR1
Cilium Assembly (GO:0060271)	1/243	0.8613891847690839	0.8690243830224763	0	0	0.506120867768595	0.07551771863920158	DNMBP
Phosphorylation (GO:0016310)	2/429	0.863068035117796	0.8700170531139135	0	0	0.5718409850794632	0.08421030727925453	IKBKB;CCL2
Nervous System Development (GO:0007399)	2/433	0.8665331050327578	0.8728072787618768	0	0	0.5664171372703527	0.0811420672285126	ZIC1;PKD2
Protein Ubiquitination (GO:0016567)	2/434	0.8673867961262984	0.8729648462621589	0	0	0.5650768693221523	0.08039363880038797	TRIM35;DTX1
Chemical Synaptic Transmission (GO:0007268)	1/273	0.8915791063225652	0.8965920008962665	0	0	0.449609375	0.051597671687163935	CDHR3
Plasma Membrane Bounded Cell Projection Assembly (GO:0120031)	1/275	0.8933416320155387	0.8976434376271706	0	0	0.4462819343065693	0.05033444556040103	DNMBP
DNA Metabolic Process (GO:0006259)	1/288	0.9041239776265318	0.9077491740083543	0	0	0.42578397212543556	0.04291424905314047	DMC1
Organelle Assembly (GO:0070925)	1/322	0.9274708360636762	0.9304434989997777	0	0	0.3800233644859813	0.02861345206890732	DNMBP
Intracellular Protein Transport (GO:0006886)	1/325	0.9292365914681924	0.9314685448504217	0	0	0.37644675925925924	0.027628142655513555	GGA3
Protein-Containing Complex Assembly (GO:0065003)	1/328	0.9309596177230633	0.9324491531114203	0	0	0.37293577981651377	0.026679593650786437	CD40
Protein Localization (GO:0008104)	1/351	0.9428556793455791	0.9436093609437771	0	0	0.34801785714285716	0.020478084928146328	GGA3
Vesicle-Mediated Transport (GO:0016192)	1/411	0.9651446897623979	0.9651446897623979	0	0	0.2961737804878049	0.010507431640333124	CPNE1
Term (Molecular Function)	Overlap	P-value	Adjusted P-value	Old P-value	Old Adjusted P-value	Odds Ratio	Combined Score	Genes
Serine-Type Endopeptidase Activity (GO:0004252)	13/125	2.5709345110446103E-11	5.270415747641451E-9	0	0	15.471223455598455	377.2528897388741	CELA3A;PRSS1;CELA3B;CELA2A;MMP7;KLK1;MMP1;CTRB2;CTRB1;FURIN;PRSS3;PRSS2;CTRC
Serine-Type Peptidase Activity (GO:0008236)	13/142	1.299156191911169E-10	1.331635096708948E-8	0	0	13.420804525455688	305.5130189015194	CELA3A;PRSS1;CELA3B;CELA2A;MMP7;KLK1;MMP1;CTRB2;CTRB1;FURIN;PRSS3;PRSS2;CTRC
Endopeptidase Activity (GO:0004175)	15/335	9.126514766169148E-8	6.23645175688225E-6	0	0	6.266802226027397	101.58171098302698	CELA3A;PRSS1;CELA3B;CELA2A;MMP7;KLK1;MMP1;CTRB2;CTRB1;FURIN;PHEX;CPNE1;PRSS3;PRSS2;CTRC
Calcium Ion Binding (GO:0005509)	13/346	4.748338456872009E-6	2.1126504500054466E-4	0	0	5.145239834429024	63.06888761154519	PNLIPRP1;CRP;TNFAIP6;PLA2G1B;PKD2;BAIAP3;CDH5;CPNE1;CDHR3;PRSS3;PRSS2;S100A8;TGM2
Peptidoglycan Binding (GO:0042834)	4/15	5.15280597562304E-6	2.1126504500054466E-4	0	0	45.92472495657209	559.1780339274256	REG3A;REG1B;REG1A;REG3G
Metal Ion Binding (GO:0046872)	15/521	2.130845827680301E-5	7.280389911241028E-4	0	0	3.925429097406465	42.22351090897811	PNLIPRP1;CRP;MVK;TNFAIP6;PLA2G1B;XYLT2;PKD2;BAIAP3;CDH5;CPNE1;CDHR3;PRSS3;PRSS2;S100A8;TGM2
Receptor Ligand Activity (GO:0048018)	9/319	0.001146463081274947	0.03357499023733773	0	0	3.730072156196944	25.256593317129838	REG3A;SEMA7A;REG1A;FAM3B;PPY;VEGFB;GCG;BMP7;INS
Hormone Activity (GO:0005179)	4/74	0.0030054733399366754	0.07032869148897912	0	0	7.195268425841674	41.78522771662245	REG3A;PPY;GCG;INS
Metallopeptidase Activity (GO:0008237)	5/124	0.003314576001249604	0.07032869148897912	0	0	5.311355311355311	30.3247878080376	MMP7;MMP1;PRSS2;MPND;PHEX
Protease Binding (GO:0002020)	5/125	0.0034306678775111767	0.07032869148897912	0	0	5.266826923076923	29.889244475339403	COL1A1;SERPINA1;SERPINE1;FURIN;INS
Vascular Endothelial Growth Factor Receptor Binding (GO:0005172)	2/12	0.004031154329294667	0.07512605795503699	0	0	24.942138364779876	137.52353090590074	CDH5;VEGFB
Chemokine Activity (GO:0008009)	3/46	0.0060317803140039535	0.10304291369756753	0	0	8.741242272593464	44.67398112211746	CXCL8;CCL20;CCL2
Chemokine Receptor Binding (GO:0042379)	3/50	0.007608098362526996	0.11997385879369495	0	0	7.99569081605171	39.00731366496807	CXCL8;CCL20;CCL2
Serine-Type Endopeptidase Inhibitor Activity (GO:0004867)	3/53	0.008935386516638416	0.12336733807556824	0	0	7.514810126582279	35.452889309873434	SERPINA1;SERPINE1;FURIN
Metalloendopeptidase Activity (GO:0004222)	4/101	0.009026878395773286	0.12336733807556824	0	0	5.1853700177293325	24.41038169891381	MMP7;MMP1;PRSS2;PHEX
Carboxylic Ester Hydrolase Activity (GO:0052689)	4/104	0.009980060725207724	0.12786952804172397	0	0	5.029044585987261	23.169643752000464	PNLIPRP1;TNFAIP6;PLA2G1B;PNLIP
Triglyceride Lipase Activity (GO:0004806)	2/21	0.012232601978659552	0.14616528442562898	0	0	13.12148295266468	57.78242625295469	PNLIPRP1;PNLIP
Endopeptidase Inhibitor Activity (GO:0004866)	4/112	0.012834024973957667	0.14616528442562898	0	0	4.654635527246993	20.273988526305235	SPINK1;SERPINA1;SERPINE1;FURIN
Cytokine Activity (GO:0005125)	5/178	0.014689525944670429	0.15849225361354935	0	0	3.6434711723729065	15.377709339635665	CXCL8;CCL20;FAM3B;CCL2;BMP7
Acetyltransferase Activator Activity (GO:0010698)	1/5	0.03961085583189059	0.3291818590669177	0	0	30.9921875	100.06299005053823	NUPR1
Double-Stranded Methylated DNA Binding (GO:0010385)	1/5	0.03961085583189059	0.3291818590669177	0	0	30.9921875	100.06299005053823	EGR1
Lipase Activity (GO:0016298)	2/42	0.04495074657191152	0.3291818590669177	0	0	6.226100628930817	19.314534092912318	PNLIPRP1;PNLIP
Icosatetraenoic Acid Binding (GO:0050543)	1/6	0.047343901408344484	0.3291818590669177	0	0	24.7925	75.62499081183742	S100A8
NAD(P)H Oxidase H2O2-forming Activity (GO:0016174)	1/6	0.047343901408344484	0.3291818590669177	0	0	24.7925	75.62499081183742	MICAL1
Mitogen-Activated Protein Kinase Kinase Binding (GO:0031434)	1/6	0.047343901408344484	0.3291818590669177	0	0	24.7925	75.62499081183742	PIN1
Alpha-Glucosidase Activity (GO:0090599)	1/6	0.047343901408344484	0.3291818590669177	0	0	24.7925	75.62499081183742	GAA
Arachidonic Acid Binding (GO:0050544)	1/6	0.047343901408344484	0.3291818590669177	0	0	24.7925	75.62499081183742	S100A8
Sodium Ion Binding (GO:0031402)	1/6	0.047343901408344484	0.3291818590669177	0	0	24.7925	75.62499081183742	SLC34A2
CCR Chemokine Receptor Binding (GO:0048020)	2/44	0.048879818877856245	0.3291818590669177	0	0	5.9290206648697215	17.89610065453346	CCL20;CCL2
Icosanoid Binding (GO:0050542)	1/7	0.05501506607200719	0.3291818590669177	0	0	20.659375	59.915249274727685	S100A8
Voltage-Gated Channel Activity (GO:0022832)	1/7	0.05501506607200719	0.3291818590669177	0	0	20.659375	59.915249274727685	PKD2
Neurotrophin Binding (GO:0043121)	1/7	0.05501506607200719	0.3291818590669177	0	0	20.659375	59.915249274727685	FURIN
Protein-Glutamine Gamma-Glutamyltransferase Activity (GO:0003810)	1/7	0.05501506607200719	0.3291818590669177	0	0	20.659375	59.915249274727685	TGM2
Retinal Dehydrogenase Activity (GO:0001758)	1/7	0.05501506607200719	0.3291818590669177	0	0	20.659375	59.915249274727685	ALDH1A1
Threonine-Type Peptidase Activity (GO:0070003)	1/8	0.06262484148102337	0.3291818590669177	0	0	17.707142857142856	49.05929049133134	GGT7
Vascular Endothelial Growth Factor Receptor 2 Binding (GO:0043184)	1/8	0.06262484148102337	0.3291818590669177	0	0	17.707142857142856	49.05929049133134	CDH5
RAGE Receptor Binding (GO:0050786)	1/8	0.06262484148102337	0.3291818590669177	0	0	17.707142857142856	49.05929049133134	S100A8
Bile Acid Binding (GO:0032052)	1/8	0.06262484148102337	0.3291818590669177	0	0	17.707142857142856	49.05929049133134	PLA2G1B
Phosphoserine Residue Binding (GO:0050815)	1/8	0.06262484148102337	0.3291818590669177	0	0	17.707142857142856	49.05929049133134	PIN1
Non-Membrane Spanning Protein Tyrosine Phosphatase Activity (GO:0004726)	1/9	0.07017371554408516	0.3316821946496959	0	0	15.49296875	41.16143214330553	PTPN18
Omega Peptidase Activity (GO:0008242)	1/9	0.07017371554408516	0.3316821946496959	0	0	15.49296875	41.16143214330553	GGT7
Phosphate Ion Binding (GO:0042301)	1/9	0.07017371554408516	0.3316821946496959	0	0	15.49296875	41.16143214330553	SLC34A2
Cyclin-Dependent Protein Serine/Threonine Kinase Inhibitor Activity (GO:0004861)	1/9	0.07017371554408516	0.3316821946496959	0	0	15.49296875	41.16143214330553	CDKN2D
Transferrin Receptor Binding (GO:1990459)	1/10	0.07766217240578246	0.3316821946496959	0	0	13.770833333333334	35.189808228245795	IKBKB
BMP Receptor Binding (GO:0070700)	1/10	0.07766217240578246	0.3316821946496959	0	0	13.770833333333334	35.189808228245795	CDH5
Transmembrane Receptor Protein Serine/Threonine Kinase Binding (GO:0070696)	1/10	0.07766217240578246	0.3316821946496959	0	0	13.770833333333334	35.189808228245795	CDH5
Outward Rectifier Potassium Channel Activity (GO:0015271)	1/10	0.07766217240578246	0.3316821946496959	0	0	13.770833333333334	35.189808228245795	PKD2
Racemase And Epimerase Activity, Acting On Carbohydrates And Derivatives (GO:0016857)	1/10	0.07766217240578246	0.3316821946496959	0	0	13.770833333333334	35.189808228245795	DSEL
Toll-like Receptor Binding (GO:0035325)	1/11	0.08509069246445834	0.34887183910427916	0	0	12.393125	30.537126243364618	S100A8
Sodium:Phosphate Symporter Activity (GO:0005436)	1/11	0.08509069246445834	0.34887183910427916	0	0	12.393125	30.537126243364618	SLC34A2
Oxidoreductase Activity, Acting On NAD(P)H, Oxygen As Acceptor (GO:0050664)	1/12	0.09245975231846035	0.3607570407623846	0	0	11.26590909090909	26.823924947784075	MICAL1
Insulin-Like Growth Factor Receptor Binding (GO:0005159)	1/13	0.0997698248736345	0.3607570407623846	0	0	10.3265625	23.80158545007242	INS
Hyaluronic Acid Binding (GO:0005540)	1/14	0.10702137927515622	0.3607570407623846	0	0	9.53173076923077	21.300812848489535	TNFAIP6
Muscle Alpha-Actinin Binding (GO:0051371)	1/14	0.10702137927515622	0.3607570407623846	0	0	9.53173076923077	21.300812848489535	PKD2
SUMO Binding (GO:0032183)	1/14	0.10702137927515622	0.3607570407623846	0	0	9.53173076923077	21.300812848489535	HABP4
Nucleoside Diphosphate Kinase Activity (GO:0004550)	1/14	0.10702137927515622	0.3607570407623846	0	0	9.53173076923077	21.300812848489535	NME3
Acetylgalactosaminyltransferase Activity (GO:0008376)	1/14	0.10702137927515622	0.3607570407623846	0	0	9.53173076923077	21.300812848489535	B4GALNT4
Aldehyde Dehydrogenase (NAD+) Activity (GO:0004029)	1/14	0.10702137927515622	0.3607570407623846	0	0	9.53173076923077	21.300812848489535	ALDH1A1
Aldehyde Dehydrogenase [NAD(P)+] Activity (GO:0004030)	1/14	0.10702137927515622	0.3607570407623846	0	0	9.53173076923077	21.300812848489535	ALDH1A1
Alkali Metal Ion Binding (GO:0031420)	1/14	0.10702137927515622	0.3607570407623846	0	0	9.53173076923077	21.300812848489535	SLC34A2
Transcription Regulatory Region Nucleic Acid Binding (GO:0001067)	4/224	0.1073472170073437	0.3607570407623846	0	0	2.2720324261725535	5.0704645008151505	PER2;EGR1;ZNF579;FOS
CXCR Chemokine Receptor Binding (GO:0045236)	1/16	0.1213507919221799	0.38156611413292274	0	0	8.26	17.420916720601678	CXCL8
Low-Density Lipoprotein Particle Binding (GO:0030169)	1/16	0.1213507919221799	0.38156611413292274	0	0	8.26	17.420916720601678	CRP
Calcium-Dependent Phospholipase A2 Activity (GO:0047498)	1/16	0.1213507919221799	0.38156611413292274	0	0	8.26	17.420916720601678	PLA2G1B
Protein Tyrosine Phosphatase Activity (GO:0004725)	2/76	0.1250257560175937	0.38156611413292274	0	0	3.3596804351521334	6.9855668790263845	PTPN18;PTPRS
Histone Acetyltransferase Binding (GO:0035035)	1/17	0.12842957012278863	0.38156611413292274	0	0	7.743359375	15.89227423414592	EGR1
Neuropeptide Receptor Binding (GO:0071855)	1/17	0.12842957012278863	0.38156611413292274	0	0	7.743359375	15.89227423414592	PPY
Cadherin Binding Involved In Cell-Cell Adhesion (GO:0098641)	1/17	0.12842957012278863	0.38156611413292274	0	0	7.743359375	15.89227423414592	S100A11
Calcium-Release Channel Activity (GO:0015278)	1/17	0.12842957012278863	0.38156611413292274	0	0	7.743359375	15.89227423414592	PKD2
Nucleobase-Containing Compound Kinase Activity (GO:0019205)	1/18	0.1354516701926492	0.393350382956812	0	0	7.2875	14.568735518025488	NME3
Voltage-Gated Sodium Channel Activity (GO:0005248)	1/19	0.14241754308507834	0.393350382956812	0	0	6.882291666666666	13.41353203158835	PKD2
R-SMAD Binding (GO:0070412)	1/19	0.14241754308507834	0.393350382956812	0	0	6.882291666666666	13.41353203158835	FOS
Actinin Binding (GO:0042805)	1/20	0.14932763619504633	0.393350382956812	0	0	6.519736842105263	12.398012987267279	PKD2
Oxidoreductase Activity, Acting On The Aldehyde Or Oxo Group Of Donors, NAD Or NADP As Acceptor (GO:0016620)	1/20	0.14932763619504633	0.393350382956812	0	0	6.519736842105263	12.398012987267279	ALDH1A1
Phosphotransferase Activity, Phosphate Group As Acceptor (GO:0016776)	1/20	0.14932763619504633	0.393350382956812	0	0	6.519736842105263	12.398012987267279	NME3
Fibroblast Growth Factor Binding (GO:0017134)	1/20	0.14932763619504633	0.393350382956812	0	0	6.519736842105263	12.398012987267279	FGFR3
Growth Factor Activity (GO:0008083)	2/85	0.14966502375917726	0.393350382956812	0	0	2.994013791013109	5.6866970313315415	REG1A;VEGFB
Protein Tyrosine Kinase Binding (GO:1990782)	2/85	0.14966502375917726	0.393350382956812	0	0	2.994013791013109	5.6866970313315415	CDH5;CEACAM7
Metal Cation:Proton Antiporter Activity (GO:0051139)	1/21	0.15618239340493728	0.3981735315246236	0	0	6.1934375	11.499545954836263	SLC30A8
Transition Metal Ion Binding (GO:0046914)	6/456	0.1628012291321416	0.3981735315246236	0	0	1.6678709677419354	3.027561536901908	EGR1;SLC30A8;XYLT2;LCN2;S100A8;PHEX
Low-Density Lipoprotein Particle Receptor Binding (GO:0050750)	1/22	0.16298225507955427	0.3981735315246236	0	0	5.898214285714285	10.700032807806542	CRP
Semaphorin Receptor Binding (GO:0030215)	1/22	0.16298225507955427	0.3981735315246236	0	0	5.898214285714285	10.700032807806542	SEMA7A
Zinc Ion Transmembrane Transporter Activity (GO:0005385)	1/23	0.16972765811392942	0.3981735315246236	0	0	5.6298295454545455	9.98484126340404	SLC30A8
Lipoprotein Particle Binding (GO:0071813)	1/23	0.16972765811392942	0.3981735315246236	0	0	5.6298295454545455	9.98484126340404	CRP
mRNA 3'-UTR AU-rich Region Binding (GO:0035925)	1/23	0.16972765811392942	0.3981735315246236	0	0	5.6298295454545455	9.98484126340404	MEX3D
Alpha-Actinin Binding (GO:0051393)	1/23	0.16972765811392942	0.3981735315246236	0	0	5.6298295454545455	9.98484126340404	PKD2
Notch Binding (GO:0005112)	1/24	0.17641903588063934	0.3981735315246236	0	0	5.3847826086956525	9.342022882488044	DTX1
Chemorepellent Activity (GO:0045499)	1/24	0.17641903588063934	0.3981735315246236	0	0	5.3847826086956525	9.342022882488044	SEMA7A
FAD Binding (GO:0071949)	1/25	0.1830568184401168	0.3981735315246236	0	0	5.16015625	8.761732151870433	MICAL1
Poly-Pyrimidine Tract Binding (GO:0008187)	1/25	0.1830568184401168	0.3981735315246236	0	0	5.16015625	8.761732151870433	PTBP1
Transcription Cis-Regulatory Region Binding (GO:0000976)	6/474	0.18391140790039184	0.3981735315246236	0	0	1.6022332506203474	2.7130633515656295	PER2;EGR1;ZNF517;ZNF579;FOS;RREB1
Transcription Coregulator Binding (GO:0001221)	2/99	0.18962373671345423	0.3981735315246236	0	0	2.560072618816054	4.256667312890014	PER2;FOS
NAD Binding (GO:0051287)	1/26	0.18964143239267137	0.3981735315246236	0	0	4.9535	8.235789100052237	ALDH1A1
NF-kappaB Binding (GO:0051059)	1/26	0.18964143239267137	0.3981735315246236	0	0	4.9535	8.235789100052237	CPNE1
Neuropeptide Activity (GO:0160041)	1/26	0.18964143239267137	0.3981735315246236	0	0	4.9535	8.235789100052237	PPY
Neuropeptide Hormone Activity (GO:0005184)	1/26	0.18964143239267137	0.3981735315246236	0	0	4.9535	8.235789100052237	PPY
Histone Acetyltransferase Activity (GO:0004402)	1/27	0.1961733008974975	0.3981735315246236	0	0	4.762740384615385	7.757345893634735	BAZ1A
Tumor Necrosis Factor Receptor Superfamily Binding (GO:0032813)	1/27	0.1961733008974975	0.3981735315246236	0	0	4.762740384615385	7.757345893634735	SIVA1
Voltage-Gated Monoatomic Ion Channel Activity (GO:0005244)	1/27	0.1961733008974975	0.3981735315246236	0	0	4.762740384615385	7.757345893634735	PKD2
Lipoprotein Particle Receptor Binding (GO:0070325)	1/27	0.1961733008974975	0.3981735315246236	0	0	4.762740384615385	7.757345893634735	CRP
Oxidoreductase Activity, Acting On Paired Donors, With Incorporation Or Reduction Of Molecular Oxygen, NAD(P)H As One Donor, And Incorporation Of One Atom Of Oxygen (GO:0016709)	1/27	0.1961733008974975	0.3981735315246236	0	0	4.762740384615385	7.757345893634735	MICAL1
Monocarboxylic Acid Binding (GO:0033293)	1/28	0.2026528439231677	0.40729248043381744	0	0	4.586111111111111	7.3206298145769075	PLA2G1B
Metallocarboxypeptidase Activity (GO:0004181)	1/29	0.2090804779824026	0.416131048411578	0	0	4.422098214285715	6.920743073434101	CPA1
pre-mRNA Binding (GO:0036002)	1/30	0.21545661637870528	0.4246981380541787	0	0	4.269396551724138	6.553505373310399	PTBP1
Adenyl Nucleotide Binding (GO:0030554)	1/31	0.2217816690893113	0.42490880526456837	0	0	4.126875	6.215329012104338	ALDH1A1
Phospholipase A2 Activity (GO:0004623)	1/31	0.2217816690893113	0.42490880526456837	0	0	4.126875	6.215329012104338	PLA2G1B
Potassium Ion Transmembrane Transporter Activity (GO:0015079)	1/31	0.2217816690893113	0.42490880526456837	0	0	4.126875	6.215329012104338	PKD2
Protein Serine/Threonine Kinase Inhibitor Activity (GO:0030291)	1/32	0.2280560428700494	0.432884155447779	0	0	3.9935483870967743	5.903118971532327	CDKN2D
Transition Metal Ion Transmembrane Transporter Activity (GO:0046915)	1/33	0.23428014127720112	0.440618614328681	0	0	3.8685546875	5.614192386638307	SLC30A8
Solute:Sodium Symporter Activity (GO:0015370)	1/34	0.2404543645820111	0.4462553589157808	0	0	3.7511363636363635	5.3462131726902475	SLC34A2
GTPase Activator Activity (GO:0005096)	3/211	0.2416309504373252	0.4462553589157808	0	0	1.792021665043817	2.545286709109623	RAP1GAP2;ALDH1A1;SGSM2
Chemoattractant Activity (GO:0042056)	1/35	0.24657911006026964	0.4473337837376573	0	0	3.640625	5.097138594647822	VEGFB
Core Promoter Sequence-Specific DNA Binding (GO:0001046)	1/35	0.24657911006026964	0.4473337837376573	0	0	3.640625	5.097138594647822	FOS
N-acyltransferase Activity (GO:0016410)	1/37	0.2586817404514753	0.4494047185809529	0	0	3.4380208333333333	4.648743159713795	TGM2
Monoatomic Cation Transmembrane Transporter Activity (GO:0008324)	1/37	0.2586817404514753	0.4494047185809529	0	0	3.4380208333333333	4.648743159713795	PKD2
Monoatomic Ion Channel Activity (GO:0005216)	1/37	0.2586817404514753	0.4494047185809529	0	0	3.4380208333333333	4.648743159713795	PKD2
Peptidase Inhibitor Activity (GO:0030414)	1/37	0.2586817404514753	0.4494047185809529	0	0	3.4380208333333333	4.648743159713795	SPINK1
Sodium Channel Activity (GO:0005272)	1/37	0.2586817404514753	0.4494047185809529	0	0	3.4380208333333333	4.648743159713795	PKD2
Carboxypeptidase Activity (GO:0004180)	1/38	0.26466040404907576	0.4559275868072314	0	0	3.3449324324324325	4.446444669099296	CPA1
Tau Protein Binding (GO:0048156)	1/39	0.2705911473587066	0.4622598767377904	0	0	3.2567434210526316	4.257040043318313	PIN1
Monoatomic Ion Gated Channel Activity (GO:0022839)	1/40	0.2764743519798598	0.46456755865468247	0	0	3.173076923076923	4.079425800223737	PKD2
Phosphatidylinositol-3-Phosphate Binding (GO:0032266)	1/40	0.2764743519798598	0.46456755865468247	0	0	3.173076923076923	4.079425800223737	ZFYVE19
Transcription Corepressor Binding (GO:0001222)	1/42	0.288099657138543	0.4724834377072105	0	0	3.017987804878049	3.7557313835911916	PER2
Promoter-Specific Chromatin Binding (GO:1990841)	1/42	0.288099657138543	0.4724834377072105	0	0	3.017987804878049	3.7557313835911916	EGR1
Endopeptidase Regulator Activity (GO:0061135)	1/42	0.288099657138543	0.4724834377072105	0	0	3.017987804878049	3.7557313835911916	SPINK1
Cell-Cell Adhesion Mediator Activity (GO:0098632)	1/43	0.2938425060339503	0.47265599619213056	0	0	2.945982142857143	3.6079777641337722	S100A11
Single-Stranded RNA Binding (GO:0003727)	1/43	0.2938425060339503	0.47265599619213056	0	0	2.945982142857143	3.6079777641337722	PTBP1
Zinc Ion Binding (GO:0008270)	4/341	0.2951217927443547	0.47265599619213056	0	0	1.4743805401727494	1.799285579423858	EGR1;SLC30A8;S100A8;PHEX
Protein Phosphorylated Amino Acid Binding (GO:0045309)	1/45	0.3051904453218906	0.4832740647636781	0	0	2.811789772727273	3.337086331424989	PIN1
DNA-binding Transcription Activator Activity, RNA Polymerase II-specific (GO:0001228)	4/348	0.3077799839990853	0.4832740647636781	0	0	1.443860168863872	1.7014016355932313	EGR1;MYBL2;FOS;RREB1
Cyclin-Dependent Protein Serine/Threonine Kinase Regulator Activity (GO:0016538)	1/46	0.3107962665448952	0.4832740647636781	0	0	2.7491666666666665	3.212724752591863	CDKN2D
G Protein-Coupled Receptor Binding (GO:0001664)	2/140	0.3111813490185635	0.4832740647636781	0	0	1.7957342083675143	2.0963031603146374	PPY;GCG
Voltage-Gated Calcium Channel Activity (GO:0005245)	1/47	0.3163571377409633	0.483979203260429	0	0	2.689266304347826	3.095032272841309	PKD2
Calcium-Dependent Phospholipid Binding (GO:0005544)	1/47	0.3163571377409633	0.483979203260429	0	0	2.689266304347826	3.095032272841309	CPNE1
Manganese Ion Binding (GO:0030145)	1/48	0.3218734171914321	0.48877074462402653	0	0	2.6319148936170214	2.9835306303705473	XYLT2
Transmembrane Receptor Protein Tyrosine Kinase Activity (GO:0004714)	1/50	0.33277361941321715	0.5016072939684523	0	0	2.524234693877551	2.7773973646136283	FGFR3
Syntaxin Binding (GO:0019905)	1/53	0.34879827748162895	0.5144147257822586	0	0	2.378245192307692	2.5049141589592616	BAIAP3
Monoatomic Anion Channel Activity (GO:0005253)	1/53	0.34879827748162895	0.5144147257822586	0	0	2.378245192307692	2.5049141589592616	APOL1
Polyubiquitin Modification-Dependent Protein Binding (GO:0031593)	1/53	0.34879827748162895	0.5144147257822586	0	0	2.378245192307692	2.5049141589592616	MPND
Sequence-Specific Double-Stranded DNA Binding (GO:1990837)	7/715	0.35360943078173945	0.5150349785500677	0	0	1.228235747303544	1.2768275511563443	PER2;EGR1;ZIC1;MYBL2;ZNF579;FOS;TCFL5
Magnesium Ion Binding (GO:0000287)	2/155	0.3552500545636174	0.5150349785500677	0	0	1.6184486373165619	1.674986483636603	MVK;XYLT2
Flavin Adenine Dinucleotide Binding (GO:0050660)	1/55	0.35926830211053506	0.5150349785500677	0	0	2.2899305555555554	2.344169415581609	MICAL1
Chloride Transmembrane Transporter Activity (GO:0015108)	1/55	0.35926830211053506	0.5150349785500677	0	0	2.2899305555555554	2.344169415581609	APOL1
Iron Ion Binding (GO:0005506)	1/56	0.3644404066606429	0.5152433335547021	0	0	2.248181818181818	2.2692972685365254	LCN2
Amino Acid Transmembrane Transporter Activity (GO:0015171)	1/56	0.3644404066606429	0.5152433335547021	0	0	2.248181818181818	2.2692972685365254	SLC38A10
Metalloexopeptidase Activity (GO:0008235)	1/57	0.3695710181814264	0.518918210460222	0	0	2.207924107142857	2.1977949380236153	CPA1
DNA Binding (GO:0003677)	8/846	0.37226050762389334	0.5189553772845064	0	0	1.1855803578392374	1.1715447230790255	EGR1;PTBP1;SOX1;DMC1;NUPR1;BAZ1A;TCFL5;GZF1
Nuclease Activity (GO:0004518)	1/58	0.37466046750296067	0.5189553772845064	0	0	2.169078947368421	2.129460900740847	RNASE1
SH3 Domain Binding (GO:0017124)	1/59	0.3797090827871691	0.5224185367206017	0	0	2.131573275862069	2.064108749497324	MICAL1
UDP-glycosyltransferase Activity (GO:0008194)	1/61	0.3896851110558878	0.53256965177638	0	0	2.0603125	1.9416720285706364	B4GALNT4
Protein Kinase Binding (GO:0019901)	5/511	0.39368136341040444	0.5344680761531981	0	0	1.2245996756866322	1.1415882508048303	IKBKB;CDKN2D;CDH5;CEACAM7;PIN1
L-amino Acid Transmembrane Transporter Activity (GO:0015179)	1/63	0.3995016768502367	0.5388016036467007	0	0	1.993649193548387	1.8292475309159522	SLC38A10
Chloride Channel Activity (GO:0005254)	1/64	0.404350954521754	0.5417774227252259	0	0	1.9619047619047618	1.7764499831902918	APOL1
Calcium Ion Transmembrane Transporter Activity (GO:0015085)	1/68	0.4233619693842393	0.562845451993441	0	0	1.8444029850746269	1.5853155409760311	PKD2
Double-Stranded DNA Binding (GO:0003690)	6/650	0.42556607345845543	0.562845451993441	0	0	1.1537767982368263	0.9857119687064755	EGR1;ZIC1;DMC1;MYBL2;FOS;TCFL5
RNA Nuclease Activity (GO:0004540)	1/70	0.4326401050648534	0.5685334713993265	0	0	1.7907608695652173	1.5003873161239398	RNASE1
GTPase Regulator Activity (GO:0030695)	4/424	0.4458383484200149	0.5790339779381056	0	0	1.1779799818016379	0.9515708630202183	RAP1GAP2;DNMBP;ALDH1A1;SGSM2
ATPase Binding (GO:0051117)	1/73	0.4462798464108326	0.5790339779381056	0	0	1.7158854166666666	1.384391909374033	PKD2
Protein Heterodimerization Activity (GO:0046982)	2/190	0.4535353854181027	0.5847468805705097	0	0	1.314799946473973	1.0395886316717913	IKBKB;CEACAM6
Voltage-Gated Monoatomic Cation Channel Activity (GO:0022843)	1/76	0.45959366560260034	0.5860862814242057	0	0	1.647	1.280398413055432	PKD2
Phospholipase Activity (GO:0004620)	1/77	0.4639605213931078	0.5860862814242057	0	0	1.6252467105263158	1.2481176598507353	PLA2G1B
Phosphotransferase Activity, Alcohol Group As Acceptor (GO:0016773)	1/77	0.4639605213931078	0.5860862814242057	0	0	1.6252467105263158	1.2481176598507353	MVK
Potassium Channel Activity (GO:0005267)	1/79	0.4725893030826116	0.5860862814242057	0	0	1.5834134615384616	1.1868135937774527	PKD2
Cadherin Binding (GO:0045296)	3/319	0.4752169577072627	0.5860862814242057	0	0	1.173069219676334	0.8727445264047434	CDH5;CDHR3;S100A11
Ubiquitin Binding (GO:0043130)	1/80	0.47685178665886957	0.5860862814242057	0	0	1.5632911392405062	1.1576945593289238	GGA3
Voltage-Gated Potassium Channel Activity (GO:0005249)	1/80	0.47685178665886957	0.5860862814242057	0	0	1.5632911392405062	1.1576945593289238	PKD2
Small GTPase Binding (GO:0031267)	2/199	0.47744589755045047	0.5860862814242057	0	0	1.2541582862433356	0.927204775736853	GGA3;SGSM2
Sequence-Specific DNA Binding (GO:0043565)	6/717	0.5198616963411352	0.6326355051703559	0	0	1.0414046549612086	0.6812790849120881	EGR1;ZIC1;MYBL2;FOS;TCFL5;GZF1
Calcium Channel Activity (GO:0005262)	1/91	0.5215385384087324	0.6326355051703559	0	0	1.3714583333333332	0.8927811224458184	PKD2
mRNA 3'-UTR Binding (GO:0003730)	1/93	0.5292458616738982	0.6382082449597007	0	0	1.341508152173913	0.8536045727501163	MEX3D
Hexosyltransferase Activity (GO:0016758)	1/96	0.540576094844175	0.6432293972313545	0	0	1.2989473684210526	0.7990083309335365	B4GALNT4
Single-Stranded DNA Binding (GO:0003697)	1/96	0.540576094844175	0.6432293972313545	0	0	1.2989473684210526	0.7990083309335365	DMC1
GTPase Binding (GO:0051020)	2/225	0.5428228571757285	0.6432293972313545	0	0	1.1064669881828695	0.6760206166369236	GGA3;SGSM2
RNA Polymerase II-specific DNA-binding Transcription Factor Binding (GO:0061629)	2/228	0.5499956685643953	0.6462013294821323	0	0	1.0916124005120498	0.6526148803596515	CPNE1;FOS
Protein Tyrosine Kinase Activity (GO:0004713)	1/99	0.5516352812652349	0.6462013294821323	0	0	1.2589923469387756	0.7489344777780558	FGFR3
Cytokine Receptor Binding (GO:0005126)	1/100	0.5552625624524002	0.6467546892201252	0	0	1.246212121212121	0.7331642766599419	MYDGF
Monoatomic Cation Channel Activity (GO:0005261)	1/105	0.5729661397098991	0.6636048510764369	0	0	1.1859975961538463	0.6605160484494295	PKD2
Kinase Activity (GO:0016301)	1/106	0.5764218949571264	0.6638566767764658	0	0	1.174642857142857	0.6471288745969447	MVK
DNA-binding Transcription Repressor Activity, RNA Polymerase II-specific (GO:0001227)	2/243	0.584672540282874	0.6680987439183157	0	0	1.0228868185495446	0.5489867808307762	TCFL5;GZF1
Phosphatidylinositol Phosphate Binding (GO:1901981)	1/109	0.5866232873429114	0.6680987439183157	0	0	1.1418402777777779	0.6090261172142356	ZFYVE19
Phosphatase Binding (GO:0019902)	1/112	0.5965804793354015	0.6756850732804272	0	0	1.1108108108108108	0.5737794684224635	CDH5
Protein Phosphatase Binding (GO:0019903)	1/115	0.6062992809083708	0.6829195197044836	0	0	1.0814144736842106	0.54111985263017	CDH5
Ubiquitin Protein Ligase Binding (GO:0031625)	2/271	0.6440617416120982	0.7214899291283067	0	0	0.9151060297865377	0.40261067608289647	CD40;DTX1
RNA Polymerase II Transcription Regulatory Region Sequence-Specific DNA Binding (GO:0000977)	9/1225	0.6590409040070981	0.7334838252877398	0	0	0.9068072628116344	0.37811113110618716	EGR1;SOX1;ZNF517;ZIC1;MYBL2;FOS;RREB1;TCFL5;GZF1
Cis-Regulatory Region Sequence-Specific DNA Binding (GO:0000987)	8/1098	0.6641120870033393	0.7334838252877398	0	0	0.8993943754871979	0.36812601948117607	EGR1;SOX1;ZIC1;MYBL2;FOS;RREB1;TCFL5;GZF1
DNA-binding Transcription Factor Binding (GO:0140297)	2/282	0.6655023975781444	0.7334838252877398	0	0	0.8786612758310871	0.357802327927268	PBXIP1;FOS
Ubiquitin-Like Protein Ligase Binding (GO:0044389)	2/289	0.6786010942560757	0.7439209856817942	0	0	0.8569237174851533	0.3322480183000582	CD40;DTX1
RNA Polymerase II Cis-Regulatory Region Sequence-Specific DNA Binding (GO:0000978)	8/1122	0.687638412586525	0.7498184818097746	0	0	0.8788913530702527	0.3291379056659109	EGR1;SOX1;ZIC1;MYBL2;FOS;RREB1;TCFL5;GZF1
Ubiquitin Protein Ligase Activity (GO:0061630)	2/311	0.7170763559350157	0.7777812326279271	0	0	0.795017402454662	0.264401283169071	TRIM35;DTX1
Ubiquitin-Like Protein Ligase Activity (GO:0061659)	2/319	0.7300834211167038	0.7877215859417067	0	0	0.7746364303712081	0.2436978910724435	TRIM35;DTX1
Actin Binding (GO:0003779)	1/183	0.7737026702428681	0.8304138607318741	0	0	0.6750343406593406	0.17319195836538712	MICAL1
Protein Homodimerization Activity (GO:0042803)	4/662	0.7840924406015551	0.837182032933952	0	0	0.7426867752115076	0.1806424838417835	IKBKB;SLC30A8;PKD2;S100A11
GTP Binding (GO:0005525)	1/201	0.8046188603504197	0.8535857262496017	0	0	0.61371875	0.13341421958399724	TGM2
Guanyl-Nucleotide Exchange Factor Activity (GO:0005085)	1/203	0.8077835653288914	0.8535857262496017	0	0	0.6075804455445545	0.12969480302498393	DNMBP
Guanyl Ribonucleotide Binding (GO:0032561)	1/226	0.8407133145270095	0.883826817836087	0	0	0.5448333333333333	0.09453106970027934	TGM2
Ubiquitin-Protein Transferase Activity (GO:0004842)	2/412	0.8474112021200261	0.8863229409928844	0	0	0.5960730173339469	0.0986913454231321	TRIM35;DTX1
Microtubule Binding (GO:0008017)	1/239	0.8567781061503412	0.8915711256894413	0	0	0.5147321428571429	0.07956539693915225	S100A8
Kinase Binding (GO:0019900)	2/460	0.8879038624871995	0.9126449733607109	0	0	0.5322841998297217	0.06328422919263109	IKBKB;CDKN2D
RNA Binding (GO:0003723)	8/1411	0.8883077141031062	0.9126449733607109	0	0	0.6870804392082326	0.0813757948470777	PTBP1;HABP4;FBRSL1;FLYWCH2;ZNF579;RPS4Y1;MEX3D;R3HDM2
ATP Binding (GO:0005524)	1/279	0.896781707655687	0.9126449733607109	0	0	0.4397706834532374	0.0479098517167961	MVK
Purine Ribonucleoside Triphosphate Binding (GO:0035639)	2/476	0.8990339398975926	0.9126449733607109	0	0	0.5138922060345514	0.05469585603495995	MVK;TGM2
mRNA Binding (GO:0003729)	1/282	0.8992891932627493	0.9126449733607109	0	0	0.43500889679715304	0.04617646104073745	PTBP1
Adenyl Ribonucleotide Binding (GO:0032559)	1/309	0.9192992586312054	0.9283563941842222	0	0	0.3963271103896104	0.033348379764011074	MVK
Tubulin Binding (GO:0015631)	1/322	0.9274708360636762	0.932017261730655	0	0	0.3800233644859813	0.02861345206890732	S100A8
Protein Serine/Threonine Kinase Activity (GO:0004674)	1/342	0.9384649777402589	0.9384649777402589	0	0	0.35736803519061583	0.022696351329420352	IKBKB
Term (Cellular Component)	Overlap	P-value	Adjusted P-value	Old P-value	Old Adjusted P-value	Odds Ratio	Combined Score	Genes
Secretory Granule Lumen (GO:0034774)	11/316	5.2361495905937756E-5	0.005812126045559091	0	0	4.696699453551912	46.29695891880175	C3;SERPINA1;TTR;SERPINE1;LCN2;VEGFB;GCG;PRSS2;S100A8;S100A11;INS
Azurophil Granule (GO:0042582)	7/155	2.6387216213956974E-4	0.01464490499874612	0	0	6.047604422604422	49.832537461350896	C3;PIGR;TTR;CEACAM6;GAA;CPNE1;PRSS2
Azurophil Granule Membrane (GO:0035577)	4/58	0.0012239671018153529	0.045286782767168056	0	0	9.334748761500354	62.59563245715363	PIGR;CEACAM6;GAA;CPNE1
Cytoplasmic Vesicle Lumen (GO:0060205)	5/115	0.0023934391277854786	0.0616653938365299	0	0	5.748543123543124	34.692595610746956	C3;GCG;S100A8;S100A11;INS
CD40 Receptor Complex (GO:0035631)	2/10	0.0027777204430869326	0.0616653938365299	0	0	31.180817610062892	183.53417983245893	IKBKB;CD40
Endoplasmic Reticulum Lumen (GO:0005788)	7/284	0.008265963646952987	0.15024743815353633	0	0	3.210042664916311	15.39410936843243	C3;COL1A1;MYDGF;SERPINA1;GCG;APOL1;INS
Vacuolar Lumen (GO:0005775)	5/161	0.009845411287285034	0.15024743815353633	0	0	4.044008875739645	18.68635316941069	C3;TTR;GAA;GPC4;PRSS2
Collagen-Containing Extracellular Matrix (GO:0062023)	8/373	0.010828644191245861	0.15024743815353633	0	0	2.789721550720745	12.625053421334751	COL1A1;PRSS1;SEMA7A;SERPINA1;SERPINE1;TGFBI;S100A8;TGM2
Platelet Alpha Granule Lumen (GO:0031093)	3/66	0.01618271528404152	0.19958682183651208	0	0	5.960216998191682	24.578811781829266	SERPINA1;SERPINE1;VEGFB
Catenin Complex (GO:0016342)	2/28	0.021225726401515887	0.23560556305682634	0	0	9.585389453313981	36.92810897079292	CDH5;CDHR3
Secretory Granule Membrane (GO:0030667)	6/279	0.025642803579016916	0.2558991929029584	0	0	2.7743353420772774	10.163756188153446	PIGR;SLC30A8;CEACAM6;GAA;CPNE1;GP2
Intermediate Filament Cytoskeleton (GO:0045111)	3/81	0.027664777611130634	0.2558991929029584	0	0	4.810370009737098	17.257660555827616	MICAL1;KRT7;S100A8
Platelet Alpha Granule (GO:0031091)	3/89	0.03516511248170038	0.27880910610491016	0	0	4.361127465410656	14.599749950840565	SERPINA1;SERPINE1;VEGFB
Azurophil Granule Lumen (GO:0035578)	3/89	0.03516511248170038	0.27880910610491016	0	0	4.361127465410656	14.599749950840565	C3;TTR;PRSS2
Serine Protease Inhibitor Complex (GO:0097180)	1/5	0.03961085583189059	0.291954058684791	0	0	30.9921875	100.06299005053823	SERPINE1
Golgi Lumen (GO:0005796)	3/100	0.047009452963745854	0.291954058684791	0	0	3.864413415111575	11.815082966904622	FURIN;GPC4;INS
Zymogen Granule (GO:0042588)	1/6	0.047343901408344484	0.291954058684791	0	0	24.7925	75.62499081183742	GP2
Zymogen Granule Membrane (GO:0042589)	1/6	0.047343901408344484	0.291954058684791	0	0	24.7925	75.62499081183742	GP2
Endoplasmic reticulum-Golgi Intermediate Compartment Membrane (GO:0033116)	2/52	0.06574489350891285	0.37724859661535926	0	0	4.978364779874214	13.550975890013062	SERPINA1;INS
Tertiary Granule Lumen (GO:1904724)	2/53	0.06797272011087555	0.37724859661535926	0	0	4.880503144654088	13.12195906547976	TNFAIP6;PRSS3
Intracellular Organelle Lumen (GO:0070013)	11/856	0.08550354654147178	0.43451412591490224	0	0	1.6483944773175543	4.0537274521614375	C3;COL1A1;MYDGF;SERPINA1;TNFAIP6;FURIN;GCG;GPC4;PRSS3;APOL1;INS
Cell-Cell Junction (GO:0005911)	5/299	0.09440971103101385	0.43451412591490224	0	0	2.1307561486132913	5.028821749181519	CDH5;DNMBP;CDHR3;PKD2;S100A11
Cytoplasmic Side Of Endoplasmic Reticulum Membrane (GO:0098554)	1/13	0.0997698248736345	0.43451412591490224	0	0	10.3265625	23.80158545007242	PKD2
Intermediate Filament (GO:0005882)	2/69	0.10663396696214505	0.43451412591490224	0	0	3.7120060076973624	8.308780446257508	MICAL1;KRT7
Triglyceride-Rich Plasma Lipoprotein Particle (GO:0034385)	1/14	0.10702137927515622	0.43451412591490224	0	0	9.53173076923077	21.300812848489535	APOL1
Very-Low-Density Lipoprotein Particle (GO:0034361)	1/14	0.10702137927515622	0.43451412591490224	0	0	9.53173076923077	21.300812848489535	APOL1
Recycling Endosome Membrane (GO:0055038)	2/70	0.10921395051207419	0.43451412591490224	0	0	3.657232704402516	8.098746059140652	GGA3;BAIAP3
Nuclear Membrane (GO:0031965)	4/227	0.11125993399225778	0.43451412591490224	0	0	2.241124218102882	4.921253446315156	RAP1GAP2;CDH5;CPNE1;HABP4
trans-Golgi Network Transport Vesicle (GO:0030140)	1/15	0.11421488103219499	0.43451412591490224	0	0	8.850446428571429	19.202580703188588	FURIN
Adherens Junction (GO:0005912)	3/150	0.12078318721243496	0.43451412591490224	0	0	2.543528803926634	5.376404820128768	CDH5;CDHR3;S100A11
Dense Core Granule (GO:0031045)	1/16	0.1213507919221799	0.43451412591490224	0	0	8.26	17.420916720601678	BAIAP3
trans-Golgi Network (GO:0005802)	4/241	0.13033524278715322	0.45210037341793774	0	0	2.107232121260985	4.293791748496282	GGA3;FURIN;TGFBI;BAIAP3
High-Density Lipoprotein Particle (GO:0034364)	1/18	0.1354516701926492	0.4556101633752746	0	0	7.2875	14.568735518025488	APOL1
Tertiary Granule (GO:0070820)	3/162	0.1425162161821973	0.46527352930070287	0	0	2.350131358968235	4.5787597233590915	TNFAIP6;GAA;PRSS3
Lysosomal Lumen (GO:0043202)	2/86	0.15246083134751892	0.4815623796652233	0	0	2.9582210242587603	5.563962794079106	GAA;GPC4
Pericentric Heterochromatin (GO:0005721)	1/21	0.15618239340493728	0.4815623796652233	0	0	6.1934375	11.499545954836263	BAZ1A
Pigment Granule (GO:0048770)	1/24	0.17641903588063934	0.5016943218728085	0	0	5.3847826086956525	9.342022882488044	SGSM2
Excitatory Synapse (GO:0060076)	1/24	0.17641903588063934	0.5016943218728085	0	0	5.3847826086956525	9.342022882488044	ELFN1
Nuclear Chromosome (GO:0000228)	2/95	0.1780466187086164	0.5016943218728085	0	0	2.670724284844796	4.608895232027207	DMC1;BAZ1A
Endosome Lumen (GO:0031904)	1/25	0.1830568184401168	0.5016943218728085	0	0	5.16015625	8.761732151870433	INS
Ficolin-1-Rich Granule (GO:0101002)	3/184	0.18531051528635267	0.5016943218728085	0	0	2.0621721798727184	3.4762498361403216	SERPINA1;TNFAIP6;GAA
Lumenal Side Of Endoplasmic Reticulum Membrane (GO:0098553)	1/27	0.1961733008974975	0.5184580095148148	0	0	4.762740384615385	7.757345893634735	PKD2
Condensed Nuclear Chromosome (GO:0000794)	1/28	0.2026528439231677	0.523127108731898	0	0	4.586111111111111	7.3206298145769075	DMC1
Non-Motile Cilium (GO:0097730)	1/30	0.21545661637870528	0.5435382822280974	0	0	4.269396551724138	6.553505373310399	PKD2
Melanosome (GO:0042470)	1/31	0.2217816690893113	0.5470614504203012	0	0	4.126875	6.215329012104338	SGSM2
Early Endosome Membrane (GO:0031901)	2/116	0.23972394645753622	0.5678815844383667	0	0	2.1764316451506125	3.1085260204959364	GGA3;BAIAP3
Postsynaptic Density Membrane (GO:0098839)	1/34	0.2404543645820111	0.5678815844383667	0	0	3.7511363636363635	5.3462131726902475	PTPRS
Monoatomic Ion Channel Complex (GO:0034702)	1/36	0.2526547717000651	0.5760255852832825	0	0	3.5364285714285715	4.865175337372335	PKD2
Ficolin-1-Rich Granule Lumen (GO:1904813)	2/123	0.2605786201390961	0.5760255852832825	0	0	2.04979468787359	2.7566677359118916	SERPINA1;TNFAIP6
Golgi Membrane (GO:0000139)	5/427	0.26118367774850604	0.5760255852832825	0	0	1.4747387288856484	1.9798830105215746	SLC30A8;DSEL;XYLT2;FURIN;INS
Postsynaptic Specialization Membrane (GO:0099634)	1/38	0.26466040404907576	0.5760255852832825	0	0	3.3449324324324325	4.446444669099296	PTPRS
Keratin Filament (GO:0045095)	1/39	0.2705911473587066	0.5776080260926237	0	0	3.2567434210526316	4.257040043318313	KRT7
Brush Border Membrane (GO:0031526)	1/40	0.2764743519798598	0.5790311899955555	0	0	3.173076923076923	4.079425800223737	SLC34A2
Cytosolic Small Ribosomal Subunit (GO:0022627)	1/41	0.2823103966775245	0.5803047042815781	0	0	3.09359375	3.9126168667630776	RPS4Y1
Small Ribosomal Subunit (GO:0015935)	1/42	0.288099657138543	0.5814374898614232	0	0	3.017987804878049	3.7557313835911916	RPS4Y1
Golgi-associated Vesicle (GO:0005798)	1/47	0.3163571377409633	0.6264714842759537	0	0	2.689266304347826	3.095032272841309	FURIN
Lysosomal Membrane (GO:0005765)	4/356	0.32231491037464677	0.6264714842759537	0	0	1.4104661262304574	1.5969667429818386	PIGR;CEACAM6;GAA;CPNE1
Heterochromatin (GO:0000792)	1/49	0.3273454602523001	0.6264714842759537	0	0	2.576953125	2.8777846031219503	BAZ1A
Cation Channel Complex (GO:0034703)	1/53	0.34879827748162895	0.6442628719919952	0	0	2.378245192307692	2.5049141589592616	PKD2
Exocytic Vesicle Membrane (GO:0099501)	1/53	0.34879827748162895	0.6442628719919952	0	0	2.378245192307692	2.5049141589592616	PTPRS
Synaptic Vesicle Membrane (GO:0030672)	1/54	0.35405437109470006	0.6442628719919952	0	0	2.333254716981132	2.422629541883323	PTPRS
Recycling Endosome (GO:0055037)	2/159	0.36684540689074985	0.6553795049576295	0	0	1.5768938028281858	1.5813323714433443	GGA3;BAIAP3
Chromosome (GO:0005694)	2/164	0.38122596679721954	0.6553795049576295	0	0	1.5278360121127417	1.4733885063319736	DMC1;BAZ1A
Condensed Chromosome (GO:0000793)	1/60	0.38471718962492224	0.6553795049576295	0	0	2.0953389830508473	2.0015658312931195	DMC1
Ficolin-1-Rich Granule Membrane (GO:0101003)	1/60	0.38471718962492224	0.6553795049576295	0	0	2.0953389830508473	2.0015658312931195	GAA
Specific Granule Lumen (GO:0035580)	1/61	0.3896851110558878	0.6553795049576295	0	0	2.0603125	1.9416720285706364	LCN2
Actin Filament (GO:0005884)	1/71	0.4372233845583801	0.7082028905654865	0	0	1.7650892857142857	1.4602778473867926	MICAL1
Tertiary Granule Membrane (GO:0070821)	1/72	0.44176986714148536	0.7082028905654865	0	0	1.7401408450704225	1.4216362450867142	GAA
Motile Cilium (GO:0031514)	1/73	0.4462798464108326	0.7082028905654865	0	0	1.7158854166666666	1.384391909374033	PKD2
COPII-coated ER To Golgi Transport Vesicle (GO:0030134)	1/76	0.45959366560260034	0.7082028905654865	0	0	1.647	1.280398413055432	SERPINA1
Cytoplasmic Stress Granule (GO:0010494)	1/76	0.45959366560260034	0.7082028905654865	0	0	1.647	1.280398413055432	HABP4
Clathrin-Coated Vesicle (GO:0030136)	1/78	0.4682923072364074	0.7082028905654865	0	0	1.6040584415584416	1.2169391316661637	FURIN
Glutamatergic Synapse (GO:0098978)	1/78	0.4682923072364074	0.7082028905654865	0	0	1.6040584415584416	1.2169391316661637	PIN1
Coated Vesicle (GO:0030135)	1/79	0.4725893030826116	0.7082028905654865	0	0	1.5834134615384616	1.1868135937774527	SERPINA1
Bicellular Tight Junction (GO:0005923)	1/81	0.4810800334188231	0.7082028905654865	0	0	1.543671875	1.1295381053045923	CDH5
Bounding Membrane Of Organelle (GO:0098588)	7/819	0.4903489984022012	0.7082028905654865	0	0	1.0651030004478281	0.7590327652714978	SLC30A8;SERPINA1;GGA3;DSEL;XYLT2;FURIN;INS
Axon (GO:0030424)	2/205	0.4930316714688852	0.7082028905654865	0	0	1.2167177866592311	0.8604407531498734	PTPRS;ALDH1A1
Late Endosome Membrane (GO:0031902)	1/85	0.4976560852622337	0.7082028905654865	0	0	1.4698660714285714	1.02574020605991	BAIAP3
Tight Junction (GO:0070160)	1/93	0.5292458616738982	0.7436239322253506	0	0	1.341508152173913	0.8536045727501163	CDH5
Lytic Vacuole (GO:0000323)	2/223	0.5379974605289095	0.7464714764838619	0	0	1.1165940977261732	0.6921782880017705	GGA3;GAA
trans-Golgi Network Membrane (GO:0032588)	1/100	0.5552625624524002	0.7609153633606967	0	0	1.246212121212121	0.7331642766599419	BAIAP3
Cell Projection Membrane (GO:0031253)	1/105	0.5729661397098991	0.7708774739788076	0	0	1.1859975961538463	0.6605160484494295	SLC34A2
Apical Junction Complex (GO:0043296)	1/106	0.5764218949571264	0.7708774739788076	0	0	1.174642857142857	0.6471288745969447	CDH5
Polymeric Cytoskeletal Fiber (GO:0099513)	2/265	0.6319202160781351	0.8280357127728102	0	0	0.936269938063467	0.4297405361105784	MICAL1;KRT7
Cytoplasmic Side Of Plasma Membrane (GO:0009898)	1/124	0.6340814016728726	0.8280357127728102	0	0	1.0018292682926828	0.4564113132595211	IKBKB
Peroxisome (GO:0005777)	1/129	0.648664745694596	0.8372300787453507	0	0	0.962451171875	0.41658665910803916	MVK
Mitotic Spindle (GO:0072686)	1/143	0.6864965729999695	0.8758749379654783	0	0	0.8669454225352112	0.32610502815270404	PKD2
Postsynaptic Density (GO:0014069)	1/151	0.7062670858176995	0.8859783455211984	0	0	0.820375	0.28529509037150186	PTPRS
Early Endosome (GO:0005769)	2/307	0.7103790337962762	0.8859783455211984	0	0	0.8056088256521291	0.27548325573701404	GGA3;BAIAP3
Specific Granule (GO:0042581)	1/159	0.7247980565274263	0.8939176030504925	0	0	0.7785205696202532	0.25057634768068754	LCN2
Membrane Raft (GO:0045121)	1/169	0.7463359036475593	0.9103657725810889	0	0	0.7318080357142858	0.2141120344065958	FURIN
Nuclear Lumen (GO:0031981)	5/780	0.7571621360968274	0.9135325772472591	0	0	0.7884201819685691	0.2193210437723566	PTBP1;HABP4;ABHD14B;BAZ1A;GZF1
Lysosome (GO:0005764)	3/503	0.7739056725927018	0.9214729480527603	0	0	0.7343924050632912	0.18822865310589568	GGA3;GAA;GPC4
Endosome Membrane (GO:0010008)	2/361	0.7903386731918405	0.9214729480527603	0	0	0.6825388483032883	0.16059710817272752	GGA3;BAIAP3
Late Endosome (GO:0005770)	1/205	0.8108973224202659	0.9214729480527603	0	0	0.6015625	0.1260958250367906	BAIAP3
Spindle (GO:0005819)	1/210	0.8184641357070749	0.9214729480527603	0	0	0.5870215311004785	0.11759549926588819	PKD2
Focal Adhesion (GO:0005925)	2/387	0.8214463988571357	0.9214729480527603	0	0	0.6355958506901903	0.1250144526514176	FGFR3;TGM2
Cytoplasmic Vesicle Membrane (GO:0030659)	2/389	0.8236603085019405	0.9214729480527603	0	0	0.632246111842426	0.12265390019219144	SLC30A8;GGA3
Neuron Projection (GO:0043005)	3/557	0.8296847715930553	0.9214729480527603	0	0	0.6609582781154321	0.12340715234485483	PTPRS;ALDH1A1;ELFN1
Cell-Substrate Junction (GO:0030055)	2/395	0.8301558090565407	0.9214729480527603	0	0	0.6224014595035767	0.11585497408603326	FGFR3;TGM2
Vesicle (GO:0031982)	1/235	0.8520146154638673	0.9353845386348243	0	0	0.5236378205128205	0.08386143372817738	SLC34A2
Cytoskeleton (GO:0005856)	3/599	0.8645661532509507	0.9353845386348243	0	0	0.6130426471837567	0.08921453613299857	MICAL1;KRT7;S100A8
Nucleolus (GO:0005730)	4/771	0.8723361930996167	0.9353845386348243	0	0	0.6335212881688106	0.08652658260323445	PTBP1;HABP4;ABHD14B;GZF1
Cilium (GO:0005929)	1/257	0.8763963244866823	0.9353845386348243	0	0	0.4781005859375	0.0630790925330913	PKD2
Dendrite (GO:0030425)	1/270	0.8888809034076843	0.9371040210535936	0	0	0.45469330855018586	0.05355924300501184	ELFN1
Nucleus (GO:0005634)	30/4487	0.8974688922115932	0.9371040210535936	0	0	0.7903512272486714	0.0854976822167615	KLK1;PBXIP1;RPS4Y1;PTBP1;SOX1;ZIC1;CPNE1;HABP4;MYBL2;GPC4;RREB1;S100A11;TGM2;TCFL5;CDKN2D;EGR1;PTPN18;KRT7;ABHD14B;BAZ1A;FOS;MEX3D;PER2;ZNF517;DMC1;TRIM35;PIN1;NUPR1;MEGF8;S100A8
Lytic Vacuole Membrane (GO:0098852)	1/287	0.903334506781392	0.9371040210535936	0	0	0.4272945804195804	0.04343977322050955	GAA
Intracellular Non-Membrane-Bounded Organelle (GO:0043232)	6/1195	0.9242459195749688	0.9474613347541777	0	0	0.6071787080495944	0.047831775388390674	PTBP1;DMC1;HABP4;ABHD14B;S100A8;GZF1
Actin Cytoskeleton (GO:0015629)	1/327	0.9303899593532017	0.9474613347541777	0	0	0.3740989263803681	0.026991787309900865	MICAL1
Intracellular Membrane-Bounded Organelle (GO:0043231)	33/5175	0.9538649994625031	0.9587700934736265	0	0	0.7368864862893816	0.03480545339288033	SERPINA1;MVK;KLK1;PBXIP1;RPS4Y1;PTBP1;SOX1;ZIC1;CPNE1;HABP4;MYBL2;GPC4;RREB1;S100A11;TGM2;TCFL5;CDKN2D;EGR1;PTPN18;GAA;KRT7;ABHD14B;BAZ1A;FOS;MEX3D;PER2;ZNF517;DMC1;TRIM35;PIN1;NUPR1;MEGF8;S100A8
Endoplasmic Reticulum Membrane (GO:0005789)	3/801	0.9587700934736265	0.9587700934736265	0	0	0.4530551061197297	0.019075417930213407	G6PC2;PKD2;LMF2

### Sheet: PathwayWTAxonvs.Soma-EnrichR-Up
Supplementary Table S3: Pathway analysis results of the transcriptome from FUSWT Axon and Soma (Up DEGs) iPSC-derived MNs using EnrichR (P ≤ 0.05)
EnrichR-Term (Reactome)	Overlap	P-value	Adjusted P-value	Old P-value	Old Adjusted P-value	Odds Ratio	Combined Score	Genes
Activation Of Matrix Metalloproteinases R-HSA-1592389	6/33	2.2930481081812263E-7	1.1235935730088009E-4	0	0	28.40430107526882	434.2510238962057	MMP7;MMP1;CTRB2;CTRB1;FURIN;PRSS2
Extracellular Matrix Organization R-HSA-1474244	12/291	4.3482379864904605E-6	9.813873740760143E-4	0	0	5.646243775709028	69.70705681563852	COL1A1;PTPRS;MMP7;TTR;MMP1;CEACAM6;CTRB2;SERPINE1;CTRB1;FURIN;PRSS2;BMP7
Neutrophil Degranulation R-HSA-6798695	15/468	6.008494126996005E-6	9.813873740760143E-4	0	0	4.396715957543319	52.858798305824365	PIGR;SERPINA1;TNFAIP6;GAA;RNASE1;C3;TTR;CEACAM6;CPNE1;PPY;LCN2;PRSS3;PRSS2;S100A8;S100A11
Digestion Of Dietary Lipid R-HSA-192456	3/7	1.7500147333825145E-5	0.0021437680483935803	0	0	94.15348101265823	1031.291442020513	PNLIPRP1;CLPS;PNLIP
Retinoid Metabolism And Transport R-HSA-975634	5/43	2.388000412134759E-5	0.002340240403892064	0	0	16.701248313090417	177.74251905095215	TTR;CLPS;GPC4;LRP10;PNLIP
Metabolism Of Fat-Soluble Vitamins R-HSA-6806667	5/47	3.7079618574960455E-5	0.0030281688502884372	0	0	15.107600732600732	154.13443691024102	TTR;CLPS;GPC4;LRP10;PNLIP
Uptake Of Dietary Cobalamins Into Enterocytes R-HSA-9758881	3/10	5.89427276245413E-5	0.004125990933717891	0	0	53.79385171790235	523.895325764231	CTRB2;CTRB1;PRSS3
Antimicrobial Peptides R-HSA-6803157	6/89	8.300125752705583E-5	0.00508382702353217	0	0	9.213835989117761	86.57923616760465	REG3A;LCN2;REG3G;PRSS3;PRSS2;S100A8
Metabolism Of Vitamins And Cofactors R-HSA-196854	8/186	1.3461234645728302E-4	0.007328894418229853	0	0	5.775427774105897	51.4770312368561	CLPS;TTR;CTRB2;CTRB1;GPC4;PRSS3;LRP10;PNLIP
Degradation Of Extracellular Matrix R-HSA-1474228	6/109	2.534658417407651E-4	0.01241982624529749	0	0	7.417225180081428	61.416712370217695	MMP7;MMP1;CTRB2;CTRB1;FURIN;PRSS2
Collagen Degradation R-HSA-1442490	4/40	2.949656467645758E-4	0.013139378810422014	0	0	14.014861995753716	113.92193122716881	MMP7;MMP1;FURIN;PRSS2
Immune System R-HSA-168256	30/1943	3.676744318808622E-4	0.015013372635135207	0	0	2.145943983112732	16.97079607090249	REG3A;PIGR;CD40;CXCL8;SERPINA1;TNFAIP6;REG3G;C3;IKBKB;TTR;CPNE1;PPY;CCL2;PRSS3;PRSS2;S100A11;RAP1GAP2;IL32;EGR1;PTPN18;TNFRSF12A;MMP1;CCL20;GAA;FOS;RNASE1;CEACAM6;LCN2;TRIM35;S100A8
Amyloid Fiber Formation R-HSA-977225	5/79	4.429851821289102E-4	0.016697133787935848	0	0	8.560724185724185	66.10569161562789	GGA3;TTR;FURIN;TGFBI;INS
Cobalamin (Cbl, Vitamin B12) Transport And Metabolism R-HSA-196741	3/21	6.121227037623355E-4	0.02142429463168174	0	0	20.908227848101266	154.69115037768108	CTRB2;CTRB1;PRSS3
Innate Immune System R-HSA-168249	19/1035	6.7948899147153E-4	0.02144768781478259	0	0	2.478907896196074	18.08157443277925	REG3A;PIGR;SERPINA1;TNFAIP6;GAA;REG3G;FOS;RNASE1;C3;IKBKB;TTR;CEACAM6;CPNE1;PPY;LCN2;PRSS3;PRSS2;S100A8;S100A11
Signaling By Receptor Tyrosine Kinases R-HSA-9006934	12/496	7.003326633398397E-4	0.02144768781478259	0	0	3.220644517166787	23.39461717370232	CDH5;EGR1;PTBP1;PTPN18;PTPRS;GGA3;VEGFB;FURIN;FOS;RNASE1;FGFR3;INS
Digestion R-HSA-8935690	3/23	8.055239945906076E-4	0.023218044549964574	0	0	18.815506329113923	134.04199762715876	PNLIPRP1;CLPS;PNLIP
Metal Sequestration By Antimicrobial Proteins R-HSA-6799990	2/6	9.45724991066156E-4	0.025744735867912025	0	0	62.374213836477985	434.3465018052329	LCN2;S100A8
Visual Phototransduction R-HSA-2187338	5/98	0.001181140435032718	0.030460990166633256	0	0	6.805210918114144	45.875797121873426	CLPS;TTR;GPC4;LRP10;PNLIP
Digestion And Absorption R-HSA-8963743	3/28	0.0014467811501869766	0.03544613817958093	0	0	15.048607594936708	98.39402788237588	PNLIPRP1;CLPS;PNLIP
Interleukin-4 And Interleukin-13 Signaling R-HSA-6785807	5/107	0.001745134125237714	0.038904834123502645	0	0	6.201923076923077	39.38794126994538	CXCL8;MMP1;LCN2;CCL2;FOS
Alpha-defensins R-HSA-1462054	2/8	0.0017467476545246084	0.038904834123502645	0	0	41.57861635220126	264.0242015000183	PRSS3;PRSS2
Regulation Of IGF Transport And Uptake By IGFBPs R-HSA-381426	5/123	0.0032013402928821387	0.06820246710922817	0	0	5.356638418079096	30.76952588337362	C3;SERPINA1;KLK1;MMP1;APOL1
Platelet Degranulation R-HSA-114608	5/125	0.0034306678775111767	0.07004280249918653	0	0	5.266826923076923	29.889244475339403	SERPINA1;TTR;SERPINE1;HABP4;VEGFB
Response To Elevated Platelet Cytosolic Ca2+ R-HSA-76005	5/130	0.004055377553869127	0.0794854000558349	0	0	5.0548717948717945	27.840775452555878	SERPINA1;TTR;SERPINE1;HABP4;VEGFB
Signaling By NTRKs R-HSA-166520	5/132	0.00432666023957336	0.0815409045150364	0	0	4.97476277003836	27.077431492598773	EGR1;PTPRS;FURIN;FOS;RNASE1
Cytokine Signaling In Immune System R-HSA-1280215	13/702	0.004517977766732849	0.08199292984070727	0	0	2.441356450790413	13.182569922885547	IL32;EGR1;PTPN18;CD40;CXCL8;TNFRSF12A;MMP1;CCL20;FOS;IKBKB;LCN2;TRIM35;CCL2
Interleukin-10 Signaling R-HSA-6783783	3/45	0.005671488225673874	0.0992510439492928	0	0	8.9498191681736	46.29118299493987	CXCL8;CCL20;CCL2
Chondroitin Sulfate/Dermatan Sulfate Metabolism R-HSA-1793185	3/50	0.007608098362526996	0.1285506275047665	0	0	7.99569081605171	39.00731366496807	DSEL;XYLT2;GPC4
TNF Receptor Superfamily (TNFSF) Members Mediating Non-Canonical NF-kB Pathway R-HSA-5676594	2/17	0.008090459240161796	0.13214416758930933	0	0	16.623899371069182	80.07848333808212	CD40;TNFRSF12A
Assembly Of Active LPL And LIPC Lipase Complexes R-HSA-8963889	2/19	0.010066073068480539	0.15413674386110826	0	0	14.666666666666666	67.44590763849045	FURIN;LMF2
Synthesis, Secretion, And Deacylation Of Ghrelin R-HSA-422085	2/19	0.010066073068480539	0.15413674386110826	0	0	14.666666666666666	67.44590763849045	GCG;INS
Chemokine Receptors Bind Chemokines R-HSA-380108	3/56	0.010389928983519916	0.15427470308862906	0	0	7.088368760449009	32.3720010728557	CXCL8;CCL20;CCL2
Signaling By Interleukins R-HSA-449147	9/453	0.011267054912524672	0.16237814432756145	0	0	2.586459815078236	11.602528455205467	IKBKB;IL32;PTPN18;CXCL8;MMP1;CCL20;LCN2;CCL2;FOS
RHO GTPases Activate NADPH Oxidases R-HSA-5668599	2/24	0.01582607027477345	0.22156498384682832	0	0	11.330474556889651	46.977242958345784	RNASE1;S100A8
Platelet Activation, Signaling And Aggregation R-HSA-76002	6/254	0.01706228966377391	0.2322367204235893	0	0	3.0579084287200833	12.448392127368923	SERPINA1;TTR;SERPINE1;HABP4;VEGFB;RNASE1
Hemostasis R-HSA-109582	10/576	0.018389028633939427	0.23678881043218675	0	0	2.2550487913322255	9.011177365254015	SERPINA1;TTR;MMP1;CEACAM6;GYPE;MICAL1;SERPINE1;HABP4;VEGFB;RNASE1
GAG Synthesis Requires Tetrasaccharide Linker Sequence R-HSA-1971475	2/26	0.01844156459753795	0.23678881043218675	0	0	10.385220125786164	41.46972322252026	XYLT2;GPC4
ATF4 Activates Genes In Response To Endoplasmic Reticulum Stress R-HSA-380994	2/27	0.019812941281060523	0.23678881043218675	0	0	9.969308176100629	39.09384401662965	CXCL8;CCL2
VEGFR2 Mediated Vascular Permeability R-HSA-5218920	2/27	0.019812941281060523	0.23678881043218675	0	0	9.969308176100629	39.09384401662965	CDH5;RNASE1
Insulin Processing R-HSA-264876	2/27	0.019812941281060523	0.23678881043218675	0	0	9.969308176100629	39.09384401662965	SLC30A8;INS
Peptide Ligand-Binding Receptors R-HSA-375276	5/196	0.0213338470381785	0.2488948821120825	0	0	3.2970868572962813	12.685411134191686	C3;CXCL8;CCL20;PPY;CCL2
FCERI Mediated MAPK Activation R-HSA-2871796	2/29	0.02267917318308949	0.2584370897607872	0	0	9.229909154437456	34.947281238737716	FOS;RNASE1
Diseases Associated With TLR Signaling Cascade R-HSA-5602358	2/31	0.02570511057477526	0.28626145867363356	0	0	8.592496204727825	31.457690999854982	IKBKB;S100A8
PERK Regulates Gene Expression R-HSA-381042	2/32	0.027276153285175957	0.29257874912086285	0	0	8.30566037735849	29.914849677324277	CXCL8;CCL2
Senescence-Associated Secretory Phenotype (SASP) R-HSA-2559582	3/81	0.027664777611130634	0.29257874912086285	0	0	4.810370009737098	17.257660555827616	CDKN2D;CXCL8;FOS
Metabolism Of Carbohydrates R-HSA-71387	6/285	0.028063675936082763	0.29257874912086285	0	0	2.7138397502601457	9.697307159355153	G6PC2;DSEL;GAA;ALDH1A1;XYLT2;GPC4
Plasma Lipoprotein Remodeling R-HSA-8963899	2/33	0.028884961654688637	0.29486731689161316	0	0	8.037330087238791	28.487787455179056	FURIN;LMF2
SMAD2/SMAD3:SMAD4 Heterotrimer Regulates Transcription R-HSA-2173796	2/36	0.03393100718621758	0.3234886559604398	0	0	7.327044025157233	24.790511377936582	SERPINE1;FURIN
Peptide Hormone Metabolism R-HSA-2980736	3/89	0.03516511248170038	0.3234886559604398	0	0	4.361127465410656	14.599749950840565	SLC30A8;GCG;INS
Unfolded Protein Response (UPR) R-HSA-381119	3/89	0.03516511248170038	0.3234886559604398	0	0	4.361127465410656	14.599749950840565	MYDGF;CXCL8;CCL2
Early SARS-CoV-2 Infection Events R-HSA-9772572	2/37	0.03568394791355114	0.3234886559604398	0	0	7.117340521114106	23.722482639065888	FURIN;GPC4
Metabolism R-HSA-1430728	24/2049	0.038950340745815014	0.3234886559604398	0	0	1.5410867802108679	5.001547458095053	GGT7;GPX2;MVK;PLA2G1B;CTRB2;GAA;CTRB1;XYLT2;NME3;ABHD14B;GCG;RPS4Y1;INS;G6PC2;CLPS;TTR;DSEL;ALDH1A1;CPNE1;PPY;GPC4;PRSS3;LRP10;PNLIP
Elastic Fibre Formation R-HSA-1566948	2/39	0.039292200693298376	0.3234886559604398	0	0	6.731939486656468	21.789465347694875	FURIN;BMP7
NGF-stimulated Transcription R-HSA-9031628	2/39	0.039292200693298376	0.3234886559604398	0	0	6.731939486656468	21.789465347694875	EGR1;FOS
Activated NTRK2 Signals Thru CDK5 R-HSA-9032845	1/5	0.03961085583189059	0.3234886559604398	0	0	30.9921875	100.06299005053823	RNASE1
Sodium-coupled Phosphate Cotransporters R-HSA-427652	1/5	0.03961085583189059	0.3234886559604398	0	0	30.9921875	100.06299005053823	SLC34A2
Fructose Catabolism R-HSA-70350	1/5	0.03961085583189059	0.3234886559604398	0	0	30.9921875	100.06299005053823	ALDH1A1
TFAP2A Acts As A Transcriptional Repressor During Retinoic Acid Induced Cell Differentiation R-HSA-8869496	1/5	0.03961085583189059	0.3234886559604398	0	0	30.9921875	100.06299005053823	MYBL2
IRS Activation R-HSA-74713	1/5	0.03961085583189059	0.3234886559604398	0	0	30.9921875	100.06299005053823	INS
Binding And Uptake Of Ligands By Scavenger Receptors R-HSA-2173782	2/41	0.043032596454819924	0.34567167644035673	0	0	6.386066763425254	20.089272178333122	COL1A1;APOL1
Defensins R-HSA-1461973	2/43	0.046900026898886164	0.3500958750036821	0	0	6.073937720509281	18.58465216131382	PRSS3;PRSS2
Activated NTRK2 Signals Thru FYN R-HSA-9032500	1/6	0.047343901408344484	0.3500958750036821	0	0	24.7925	75.62499081183742	RNASE1
Activation Of C3 And C5 R-HSA-174577	1/6	0.047343901408344484	0.3500958750036821	0	0	24.7925	75.62499081183742	C3
Synthesis Of 15-Eicosatetraenoic Acid Derivatives R-HSA-2142770	1/6	0.047343901408344484	0.3500958750036821	0	0	24.7925	75.62499081183742	GPX2
Fibronectin Matrix Formation R-HSA-1566977	1/6	0.047343901408344484	0.3500958750036821	0	0	24.7925	75.62499081183742	CEACAM6
Signaling By VEGF R-HSA-194138	3/102	0.04934899061585203	0.3500958750036821	0	0	3.7859608745684694	11.391342820566663	CDH5;VEGFB;RNASE1
Regulation Of Complement Cascade R-HSA-977606	2/45	0.05088951178335451	0.3500958750036821	0	0	5.790843937399444	17.245703249896017	C3;CPNE1
PI5P, PP2A And IER3 Regulate PI3K/AKT Signaling R-HSA-6811558	3/106	0.054195570427685566	0.3500958750036821	0	0	3.6381958952931055	10.605908958260262	RNASE1;FGFR3;INS
Post-translational Protein Phosphorylation R-HSA-8957275	3/106	0.054195570427685566	0.3500958750036821	0	0	3.6381958952931055	10.605908958260262	C3;SERPINA1;APOL1
Activation Of RAC1 Downstream Of NMDARs R-HSA-9619229	1/7	0.05501506607200719	0.3500958750036821	0	0	20.659375	59.915249274727685	RNASE1
FGFR3b Ligand Binding And Activation R-HSA-190371	1/7	0.05501506607200719	0.3500958750036821	0	0	20.659375	59.915249274727685	FGFR3
Synthesis Of 12-Eicosatetraenoic Acid Derivatives R-HSA-2142712	1/7	0.05501506607200719	0.3500958750036821	0	0	20.659375	59.915249274727685	GPX2
Fructose Metabolism R-HSA-5652084	1/7	0.05501506607200719	0.3500958750036821	0	0	20.659375	59.915249274727685	ALDH1A1
IkBA Variant Leads To EDA-ID R-HSA-5603029	1/7	0.05501506607200719	0.3500958750036821	0	0	20.659375	59.915249274727685	IKBKB
Inactivation Of CDC42 And RAC1 R-HSA-428543	1/7	0.05501506607200719	0.3500958750036821	0	0	20.659375	59.915249274727685	RNASE1
Zinc Efflux And Compartmentalization By SLC30 Family R-HSA-435368	1/7	0.05501506607200719	0.3500958750036821	0	0	20.659375	59.915249274727685	SLC30A8
Signal Transduction R-HSA-162582	27/2465	0.05897155974641867	0.37046236250955317	0	0	1.438134389577951	4.0709270014641925	PTPRS;CXCL8;SERPINE1;DTX1;FURIN;INS;C3;IKBKB;CDH5;PTBP1;GGA3;NUF2;PPY;CCL2;IL32;EGR1;PTPN18;MMP7;CCL20;VEGFB;GCG;FOS;RNASE1;DNMBP;ALDH1A1;FGFR3;S100A8
MyD88:MAL(TIRAP) Cascade Initiated On Plasma Membrane R-HSA-166058	3/112	0.0618755960762218	0.37066373174905787	0	0	3.4368830565555686	9.563571922027732	IKBKB;FOS;S100A8
Sema4D Mediated Inhibition Of Cell Attachment And Migration R-HSA-416550	1/8	0.06262484148102337	0.37066373174905787	0	0	17.707142857142856	49.05929049133134	RNASE1
VEGF Binds To VEGFR Leading To Receptor Dimerization R-HSA-195399	1/8	0.06262484148102337	0.37066373174905787	0	0	17.707142857142856	49.05929049133134	VEGFB
Nef And Signal Transduction R-HSA-164944	1/8	0.06262484148102337	0.37066373174905787	0	0	17.707142857142856	49.05929049133134	RNASE1
Negative Regulation Of PI3K/AKT Network R-HSA-199418	3/113	0.06320246918158637	0.37066373174905787	0	0	3.405466052934407	9.403894515166023	RNASE1;FGFR3;INS
Transcriptional Activity Of SMAD2/SMAD3:SMAD4 Heterotrimer R-HSA-2173793	2/51	0.06354235401412421	0.37066373174905787	0	0	5.080220767552304	14.00133534972825	SERPINE1;FURIN
Heparan Sulfate/Heparin (HS-GAG) Metabolism R-HSA-1638091	2/53	0.06797272011087555	0.3789706526207822	0	0	4.880503144654088	13.12195906547976	XYLT2;GPC4
Insulin Receptor Signaling Cascade R-HSA-74751	2/53	0.06797272011087555	0.3789706526207822	0	0	4.880503144654088	13.12195906547976	FGFR3;INS
CD163 Mediating An Anti-Inflammatory Response R-HSA-9662834	1/9	0.07017371554408516	0.3789706526207822	0	0	15.49296875	41.16143214330553	FURIN
Diseases Associated With Surfactant Metabolism R-HSA-5687613	1/9	0.07017371554408516	0.3789706526207822	0	0	15.49296875	41.16143214330553	SLC34A2
Synthesis Of 5-Eicosatetraenoic Acids R-HSA-2142688	1/9	0.07017371554408516	0.3789706526207822	0	0	15.49296875	41.16143214330553	GPX2
MET Receptor Recycling R-HSA-8875656	1/9	0.07017371554408516	0.3789706526207822	0	0	15.49296875	41.16143214330553	GGA3
Complement Cascade R-HSA-166658	2/55	0.07250206578980918	0.3789706526207822	0	0	4.695858549899134	12.322591306417195	C3;CPNE1
ECM Proteoglycans R-HSA-3000178	2/55	0.07250206578980918	0.3789706526207822	0	0	4.695858549899134	12.322591306417195	PTPRS;SERPINE1
Glycosaminoglycan Metabolism R-HSA-1630316	3/120	0.07285474326144709	0.3789706526207822	0	0	3.200584225900682	8.38325069884347	DSEL;XYLT2;GPC4
Metabolism Of Water-Soluble Vitamins And Cofactors R-HSA-196849	3/122	0.07572696996781741	0.3789706526207822	0	0	3.146473779385172	8.119856020440286	CTRB2;CTRB1;PRSS3
Assembly Of Collagen Fibrils And Other Multimeric Structures R-HSA-2022090	2/57	0.0771261232445112	0.3789706526207822	0	0	4.524642652944539	11.593551743848517	COL1A1;MMP7
Activation Of AP-1 Family Of Transcription Factors R-HSA-450341	1/10	0.07766217240578246	0.3789706526207822	0	0	13.770833333333334	35.189808228245795	FOS
RHO GTPases Activate KTN1 R-HSA-5625970	1/10	0.07766217240578246	0.3789706526207822	0	0	13.770833333333334	35.189808228245795	RNASE1
Removal Of Aminoterminal Propeptides From Gamma-Carboxylated Proteins R-HSA-159782	1/10	0.07766217240578246	0.3789706526207822	0	0	13.770833333333334	35.189808228245795	FURIN
Signal Attenuation R-HSA-74749	1/10	0.07766217240578246	0.3789706526207822	0	0	13.770833333333334	35.189808228245795	INS
IRAK1 Recruits IKK Complex R-HSA-937039	1/10	0.07766217240578246	0.3789706526207822	0	0	13.770833333333334	35.189808228245795	IKBKB
RHO GTPases Activate IQGAPs R-HSA-5626467	1/11	0.08509069246445834	0.3789706526207822	0	0	12.393125	30.537126243364618	RNASE1
DSCAM Interactions R-HSA-376172	1/11	0.08509069246445834	0.3789706526207822	0	0	12.393125	30.537126243364618	RNASE1
Dermatan Sulfate Biosynthesis R-HSA-2022923	1/11	0.08509069246445834	0.3789706526207822	0	0	12.393125	30.537126243364618	DSEL
Ethanol Oxidation R-HSA-71384	1/11	0.08509069246445834	0.3789706526207822	0	0	12.393125	30.537126243364618	ALDH1A1
Gamma-carboxylation, Transport, And Amino-Terminal Cleavage Of Proteins R-HSA-159854	1/11	0.08509069246445834	0.3789706526207822	0	0	12.393125	30.537126243364618	FURIN
Uptake And Function Of Anthrax Toxins R-HSA-5210891	1/11	0.08509069246445834	0.3789706526207822	0	0	12.393125	30.537126243364618	FURIN
Killing Mechanisms R-HSA-9664420	1/11	0.08509069246445834	0.3789706526207822	0	0	12.393125	30.537126243364618	RNASE1
MET Activates RAP1 And RAC1 R-HSA-8875555	1/11	0.08509069246445834	0.3789706526207822	0	0	12.393125	30.537126243364618	RNASE1
Nuclear Events (Kinase And Transcription Factor Activation) R-HSA-198725	2/61	0.08664184925403974	0.3789706526207822	0	0	4.217034431297303	10.314749543744663	EGR1;FOS
Fc Epsilon Receptor (FCERI) Signaling R-HSA-2454202	3/130	0.08770366770875239	0.3789706526207822	0	0	2.947074653642978	7.172565416952247	IKBKB;FOS;RNASE1
MAP Kinase Activation R-HSA-450294	2/62	0.08907360845678386	0.3789706526207822	0	0	4.146540880503145	10.027547425860236	IKBKB;FOS
Signaling By MET R-HSA-6806834	2/63	0.09152552214271731	0.3789706526207822	0	0	4.07835859366945	9.751915825407714	GGA3;RNASE1
Activation Of RAC1 R-HSA-428540	1/12	0.09245975231846035	0.3789706526207822	0	0	11.26590909090909	26.823924947784075	RNASE1
CD28 Dependent Vav1 Pathway R-HSA-389359	1/12	0.09245975231846035	0.3789706526207822	0	0	11.26590909090909	26.823924947784075	RNASE1
Scavenging Of Heme From Plasma R-HSA-2168880	1/12	0.09245975231846035	0.3789706526207822	0	0	11.26590909090909	26.823924947784075	APOL1
FGFR3 Mutant Receptor Activation R-HSA-2033514	1/12	0.09245975231846035	0.3789706526207822	0	0	11.26590909090909	26.823924947784075	FGFR3
Glutathione Synthesis And Recycling R-HSA-174403	1/12	0.09245975231846035	0.3789706526207822	0	0	11.26590909090909	26.823924947784075	GGT7
Cell Surface Interactions At Vascular Wall R-HSA-202733	3/134	0.0939739064177749	0.3789706526207822	0	0	2.85650787515702	6.754893081168411	MMP1;CEACAM6;GYPE
Semaphorin Interactions R-HSA-373755	2/64	0.09399711319207246	0.3789706526207822	0	0	4.012375735443295	9.487227149272448	SEMA7A;RNASE1
PTK6 Regulates RHO GTPases, RAS GTPase And MAP Kinases R-HSA-8849471	1/13	0.0997698248736345	0.3789706526207822	0	0	10.3265625	23.80158545007242	RNASE1
Phospholipase C-mediated Cascade; FGFR3 R-HSA-5654227	1/13	0.0997698248736345	0.3789706526207822	0	0	10.3265625	23.80158545007242	FGFR3
Purine Salvage R-HSA-74217	1/13	0.0997698248736345	0.3789706526207822	0	0	10.3265625	23.80158545007242	PPY
Defective EXT1 Causes Exostoses 1, TRPS2 And CHDS R-HSA-3656253	1/13	0.0997698248736345	0.3789706526207822	0	0	10.3265625	23.80158545007242	GPC4
Diseases Associated With Visual Transduction R-HSA-2474795	1/13	0.0997698248736345	0.3789706526207822	0	0	10.3265625	23.80158545007242	TTR
Dissolution Of Fibrin Clot R-HSA-75205	1/13	0.0997698248736345	0.3789706526207822	0	0	10.3265625	23.80158545007242	SERPINE1
FGFR3 Ligand Binding And Activation R-HSA-190239	1/13	0.0997698248736345	0.3789706526207822	0	0	10.3265625	23.80158545007242	FGFR3
p75NTR Recruits Signaling Complexes R-HSA-209543	1/13	0.0997698248736345	0.3789706526207822	0	0	10.3265625	23.80158545007242	IKBKB
NF-kB Activation Thru FADD/RIP-1 Pathway Mediated By Caspase-8 And -10 R-HSA-933543	1/13	0.0997698248736345	0.3789706526207822	0	0	10.3265625	23.80158545007242	IKBKB
NF-kB Is Activated And Signals Survival R-HSA-209560	1/13	0.0997698248736345	0.3789706526207822	0	0	10.3265625	23.80158545007242	IKBKB
Toll Like Receptor 4 (TLR4) Cascade R-HSA-166016	3/140	0.10371367069501279	0.3884479692209374	0	0	2.7305737780652315	6.187811517568856	IKBKB;FOS;S100A8
Circadian Clock R-HSA-400253	2/69	0.10663396696214505	0.3884479692209374	0	0	3.7120060076973624	8.308780446257508	PER2;SERPINE1
Interleukin-17 Signaling R-HSA-448424	2/69	0.10663396696214505	0.3884479692209374	0	0	3.7120060076973624	8.308780446257508	IKBKB;FOS
DCC Mediated Attractive Signaling R-HSA-418885	1/14	0.10702137927515622	0.3884479692209374	0	0	9.53173076923077	21.300812848489535	RNASE1
SEMA3A-Plexin Repulsion Signaling By Inhibiting Integrin Adhesion R-HSA-399955	1/14	0.10702137927515622	0.3884479692209374	0	0	9.53173076923077	21.300812848489535	RNASE1
Glycogen Breakdown (Glycogenolysis) R-HSA-70221	1/14	0.10702137927515622	0.3884479692209374	0	0	9.53173076923077	21.300812848489535	GAA
Plasma Lipoprotein Assembly, Remodeling, And Clearance R-HSA-174824	2/71	0.1118104439891706	0.40067734433727364	0	0	3.60404703308723	7.896287949639663	FURIN;LMF2
Glycogen Storage Diseases R-HSA-3229121	1/15	0.11421488103219499	0.40067734433727364	0	0	8.850446428571429	19.202580703188588	GAA
Extra-nuclear Estrogen Signaling R-HSA-9009391	2/73	0.11705125170439679	0.40067734433727364	0	0	3.5021702542297812	7.512657376223251	MMP7;FOS
Formation Of Cornified Envelope R-HSA-6809371	2/74	0.11969472574040424	0.40067734433727364	0	0	3.45335429769392	7.3308175566281575	CELA2A;FURIN
Polo-like Kinase Mediated Events R-HSA-156711	1/16	0.1213507919221799	0.40067734433727364	0	0	8.26	17.420916720601678	MYBL2
Rap1 Signaling R-HSA-392517	1/16	0.1213507919221799	0.40067734433727364	0	0	8.26	17.420916720601678	RAP1GAP2
Sema3A PAK Dependent Axon Repulsion R-HSA-399954	1/16	0.1213507919221799	0.40067734433727364	0	0	8.26	17.420916720601678	RNASE1
Signaling By NTRK3 (TRKC) R-HSA-9034015	1/16	0.1213507919221799	0.40067734433727364	0	0	8.26	17.420916720601678	PTPRS
Transcription Of E2F Targets Under Negative Control By P107 (RBL1) And P130 (RBL2) In Complex With HDAC1 R-HSA-1362300	1/16	0.1213507919221799	0.40067734433727364	0	0	8.26	17.420916720601678	MYBL2
p75NTR Signals Via NF-kB R-HSA-193639	1/16	0.1213507919221799	0.40067734433727364	0	0	8.26	17.420916720601678	IKBKB
MAP3K8 (TPL2)-dependent MAPK1/3 Activation R-HSA-5684264	1/16	0.1213507919221799	0.40067734433727364	0	0	8.26	17.420916720601678	IKBKB
Class A/1 (Rhodopsin-like Receptors) R-HSA-373076	5/327	0.12475586617763668	0.40067734433727364	0	0	1.9426859372511547	4.043499753109645	C3;CXCL8;CCL20;PPY;CCL2
Regulation Of Insulin Secretion R-HSA-422356	2/77	0.1277125056325735	0.40067734433727364	0	0	3.3147169811320754	6.821600008679964	GCG;INS
Signaling By Insulin Receptor R-HSA-74752	2/77	0.1277125056325735	0.40067734433727364	0	0	3.3147169811320754	6.821600008679964	FGFR3;INS
Acyl Chain Remodelling Of PI R-HSA-1482922	1/17	0.12842957012278863	0.40067734433727364	0	0	7.743359375	15.89227423414592	PLA2G1B
Purine Catabolism R-HSA-74259	1/17	0.12842957012278863	0.40067734433727364	0	0	7.743359375	15.89227423414592	PPY
RIP-mediated NFkB Activation Via ZBP1 R-HSA-1810476	1/17	0.12842957012278863	0.40067734433727364	0	0	7.743359375	15.89227423414592	IKBKB
SHC-mediated cascade:FGFR3 R-HSA-5654704	1/17	0.12842957012278863	0.40067734433727364	0	0	7.743359375	15.89227423414592	FGFR3
Zinc Transporters R-HSA-435354	1/17	0.12842957012278863	0.40067734433727364	0	0	7.743359375	15.89227423414592	SLC30A8
MyD88 Deficiency (TLR2/4) R-HSA-5602498	1/17	0.12842957012278863	0.40067734433727364	0	0	7.743359375	15.89227423414592	S100A8
Constitutive Signaling By Aberrant PI3K In Cancer R-HSA-2219530	2/78	0.13041288291629333	0.40067734433727364	0	0	3.2709367759020194	6.6630612327277	RNASE1;FGFR3
PI-3K cascade:FGFR3 R-HSA-5654710	1/18	0.1354516701926492	0.40067734433727364	0	0	7.2875	14.568735518025488	FGFR3
Acyl Chain Remodelling Of PG R-HSA-1482925	1/18	0.1354516701926492	0.40067734433727364	0	0	7.2875	14.568735518025488	PLA2G1B
Pre-NOTCH Processing In Golgi R-HSA-1912420	1/18	0.1354516701926492	0.40067734433727364	0	0	7.2875	14.568735518025488	FURIN
Assembly Of HIV Virion R-HSA-175474	1/18	0.1354516701926492	0.40067734433727364	0	0	7.2875	14.568735518025488	FURIN
Regulation Of NF-kappa B Signaling R-HSA-9758274	1/18	0.1354516701926492	0.40067734433727364	0	0	7.2875	14.568735518025488	IKBKB
Regulation Of TLR By Endogenous Ligand R-HSA-5686938	1/18	0.1354516701926492	0.40067734433727364	0	0	7.2875	14.568735518025488	S100A8
Ephrin Signaling R-HSA-3928664	1/18	0.1354516701926492	0.40067734433727364	0	0	7.2875	14.568735518025488	RNASE1
IRAK4 Deficiency (TLR2/4) R-HSA-5603041	1/18	0.1354516701926492	0.40067734433727364	0	0	7.2875	14.568735518025488	S100A8
Diseases Of Metabolism R-HSA-5668914	4/247	0.13890188814686721	0.40067734433727364	0	0	2.054572619328458	4.055700536378576	SLC34A2;GAA;PPY;GPC4
Leishmania Infection R-HSA-9658195	4/247	0.13890188814686721	0.40067734433727364	0	0	2.054572619328458	4.055700536378576	C3;FURIN;GCG;RNASE1
Other Semaphorin Interactions R-HSA-416700	1/19	0.14241754308507834	0.40067734433727364	0	0	6.882291666666666	13.41353203158835	SEMA7A
Aflatoxin Activation And Detoxification R-HSA-5423646	1/19	0.14241754308507834	0.40067734433727364	0	0	6.882291666666666	13.41353203158835	GGT7
RHO GTPases Activate CIT R-HSA-5625900	1/19	0.14241754308507834	0.40067734433727364	0	0	6.882291666666666	13.41353203158835	RNASE1
Scavenging By Class A Receptors R-HSA-3000480	1/19	0.14241754308507834	0.40067734433727364	0	0	6.882291666666666	13.41353203158835	COL1A1
FRS-mediated FGFR3 Signaling R-HSA-5654706	1/19	0.14241754308507834	0.40067734433727364	0	0	6.882291666666666	13.41353203158835	FGFR3
TICAM1, RIP1-mediated IKK Complex Recruitment R-HSA-168927	1/19	0.14241754308507834	0.40067734433727364	0	0	6.882291666666666	13.41353203158835	IKBKB
Toll-like Receptor Cascades R-HSA-168898	3/162	0.1425162161821973	0.40067734433727364	0	0	2.350131358968235	4.5787597233590915	IKBKB;FOS;S100A8
Cellular Senescence R-HSA-2559583	3/165	0.14814230823435462	0.40067734433727364	0	0	2.3062587904360057	4.403990100772331	CDKN2D;CXCL8;FOS
Chaperone Mediated Autophagy R-HSA-9613829	1/20	0.14932763619504633	0.40067734433727364	0	0	6.519736842105263	12.398012987267279	RNASE1
Receptor-type Tyrosine-Protein Phosphatases R-HSA-388844	1/20	0.14932763619504633	0.40067734433727364	0	0	6.519736842105263	12.398012987267279	PTPRS
Regulation Of Gene Expression In Beta Cells R-HSA-210745	1/20	0.14932763619504633	0.40067734433727364	0	0	6.519736842105263	12.398012987267279	INS
Defective B3GALT6 Causes EDSP2 And SEMDJL1 R-HSA-4420332	1/20	0.14932763619504633	0.40067734433727364	0	0	6.519736842105263	12.398012987267279	GPC4
Defective B3GAT3 Causes JDSSDHD R-HSA-3560801	1/20	0.14932763619504633	0.40067734433727364	0	0	6.519736842105263	12.398012987267279	GPC4
Defective B4GALT7 Causes EDS, Progeroid Type R-HSA-3560783	1/20	0.14932763619504633	0.40067734433727364	0	0	6.519736842105263	12.398012987267279	GPC4
Signal Transduction By L1 R-HSA-445144	1/20	0.14932763619504633	0.40067734433727364	0	0	6.519736842105263	12.398012987267279	RNASE1
Signaling By FGFR R-HSA-190236	2/86	0.15246083134751892	0.40067734433727364	0	0	2.9582210242587603	5.563962794079106	PTBP1;FGFR3
Azathioprine ADME R-HSA-9748787	1/21	0.15618239340493728	0.40067734433727364	0	0	6.1934375	11.499545954836263	RNASE1
RHO GTPases Activate PAKs R-HSA-5627123	1/21	0.15618239340493728	0.40067734433727364	0	0	6.1934375	11.499545954836263	RNASE1
Signaling By FGFR3 In Disease R-HSA-5655332	1/21	0.15618239340493728	0.40067734433727364	0	0	6.1934375	11.499545954836263	FGFR3
Synaptic Adhesion-Like Molecules R-HSA-8849932	1/21	0.15618239340493728	0.40067734433727364	0	0	6.1934375	11.499545954836263	PTPRS
Synthesis, Secretion, And Inactivation Of Glucagon-like Peptide-1 (GLP-1) R-HSA-381771	1/21	0.15618239340493728	0.40067734433727364	0	0	6.1934375	11.499545954836263	GCG
HS-GAG Degradation R-HSA-2024096	1/21	0.15618239340493728	0.40067734433727364	0	0	6.1934375	11.499545954836263	GPC4
Initial Triggering Of Complement R-HSA-166663	1/21	0.15618239340493728	0.40067734433727364	0	0	6.1934375	11.499545954836263	C3
ZBP1(DAI) Mediated Induction Of Type I IFNs R-HSA-1606322	1/21	0.15618239340493728	0.40067734433727364	0	0	6.1934375	11.499545954836263	IKBKB
Interleukin-37 Signaling R-HSA-9008059	1/21	0.15618239340493728	0.40067734433727364	0	0	6.1934375	11.499545954836263	PTPN18
ER-Phagosome Pathway R-HSA-1236974	2/89	0.16090872279773727	0.40204075192268224	0	0	2.8557796573411407	5.217275299762617	IKBKB;S100A8
Acyl Chain Remodelling Of PS R-HSA-1482801	1/22	0.16298225507955427	0.40204075192268224	0	0	5.898214285714285	10.700032807806542	PLA2G1B
RA Biosynthesis Pathway R-HSA-5365859	1/22	0.16298225507955427	0.40204075192268224	0	0	5.898214285714285	10.700032807806542	ALDH1A1
Cytosolic Sulfonation Of Small Molecules R-HSA-156584	1/22	0.16298225507955427	0.40204075192268224	0	0	5.898214285714285	10.700032807806542	ABHD14B
Signaling By NODAL R-HSA-1181150	1/22	0.16298225507955427	0.40204075192268224	0	0	5.898214285714285	10.700032807806542	FURIN
Collagen Formation R-HSA-1474290	2/90	0.16374371232315438	0.40204075192268224	0	0	2.823184676958262	5.108419427759625	COL1A1;MMP7
GPCR Ligand Binding R-HSA-500792	6/458	0.16509274086563658	0.40204075192268224	0	0	1.6603197259491864	2.990647414927871	C3;CXCL8;CCL20;PPY;CCL2;GCG
Signaling By TGF-beta Receptor Complex R-HSA-170834	2/91	0.166587661239463	0.40204075192268224	0	0	2.791322168044661	5.002701417576081	SERPINE1;FURIN
Post-translational Modification: Synthesis Of GPI-anchored Proteins R-HSA-163125	2/92	0.1694402445374557	0.40204075192268224	0	0	2.760167714884696	4.9000014095000894	CEACAM7;GP2
Nucleotide Salvage R-HSA-8956321	1/23	0.16972765811392942	0.40204075192268224	0	0	5.6298295454545455	9.98484126340404	PPY
Signaling By NTRK2 (TRKB) R-HSA-9006115	1/23	0.16972765811392942	0.40204075192268224	0	0	5.6298295454545455	9.98484126340404	RNASE1
Canonical Retinoid Cycle In Rods (Twilight Vision) R-HSA-2453902	1/23	0.16972765811392942	0.40204075192268224	0	0	5.6298295454545455	9.98484126340404	TTR
IKK Complex Recruitment Mediated By RIP1 R-HSA-937041	1/23	0.16972765811392942	0.40204075192268224	0	0	5.6298295454545455	9.98484126340404	IKBKB
PIP3 Activates AKT Signaling R-HSA-1257604	4/268	0.17055621916926475	0.40204075192268224	0	0	1.889114070642733	3.341257742559266	EGR1;RNASE1;FGFR3;INS
Oxidative Stress Induced Senescence R-HSA-2559580	2/93	0.17230114175449054	0.40204075192268224	0	0	2.729697974980994	4.800205304881445	CDKN2D;FOS
VEGFA-VEGFR2 Pathway R-HSA-4420097	2/93	0.17230114175449054	0.40204075192268224	0	0	2.729697974980994	4.800205304881445	CDH5;RNASE1
Other Interleukin Signaling R-HSA-449836	1/24	0.17641903588063934	0.40204075192268224	0	0	5.3847826086956525	9.342022882488044	IL32
RUNX2 Regulates Osteoblast Differentiation R-HSA-8940973	1/24	0.17641903588063934	0.40204075192268224	0	0	5.3847826086956525	9.342022882488044	COL1A1
Sema4D In Semaphorin Signaling R-HSA-400685	1/24	0.17641903588063934	0.40204075192268224	0	0	5.3847826086956525	9.342022882488044	RNASE1
Downstream Signaling Of Activated FGFR3 R-HSA-5654708	1/24	0.17641903588063934	0.40204075192268224	0	0	5.3847826086956525	9.342022882488044	FGFR3
Estrogen-dependent Nuclear Events Downstream Of ESR-membrane Signaling R-HSA-9634638	1/24	0.17641903588063934	0.40204075192268224	0	0	5.3847826086956525	9.342022882488044	FOS
Glycogen Metabolism R-HSA-8982491	1/24	0.17641903588063934	0.40204075192268224	0	0	5.3847826086956525	9.342022882488044	GAA
Incretin Synthesis, Secretion, And Inactivation R-HSA-400508	1/24	0.17641903588063934	0.40204075192268224	0	0	5.3847826086956525	9.342022882488044	GCG
Drug ADME R-HSA-9748784	2/95	0.1780466187086164	0.40204075192268224	0	0	2.670724284844796	4.608895232027207	GGT7;RNASE1
P75 NTR Receptor-Mediated Signaling R-HSA-193704	2/95	0.1780466187086164	0.40204075192268224	0	0	2.670724284844796	4.608895232027207	IKBKB;RNASE1
Metabolism Of Nucleotides R-HSA-15869	2/95	0.1780466187086164	0.40204075192268224	0	0	2.670724284844796	4.608895232027207	PPY;NME3
MyD88 Cascade Initiated On Plasma Membrane R-HSA-975871	2/96	0.1809305800028918	0.4058725838717522	0	0	2.6421785093001473	4.517178973642678	IKBKB;FOS
Basigin Interactions R-HSA-210991	1/25	0.1830568184401168	0.4058725838717522	0	0	5.16015625	8.761732151870433	MMP1
Cell Recruitment (Pro-Inflammatory Response) R-HSA-9664424	1/25	0.1830568184401168	0.4058725838717522	0	0	5.16015625	8.761732151870433	C3
TRAF6 Mediated NF-kB Activation R-HSA-933542	1/25	0.1830568184401168	0.4058725838717522	0	0	5.16015625	8.761732151870433	IKBKB
Cholesterol Biosynthesis R-HSA-191273	1/26	0.18964143239267137	0.4081650765393517	0	0	4.9535	8.235789100052237	MVK
FGFR2 Alternative Splicing R-HSA-6803529	1/26	0.18964143239267137	0.4081650765393517	0	0	4.9535	8.235789100052237	PTBP1
TNFR1-induced NFkappaB Signaling Pathway R-HSA-5357956	1/26	0.18964143239267137	0.4081650765393517	0	0	4.9535	8.235789100052237	IKBKB
Insulin Receptor Recycling R-HSA-77387	1/26	0.18964143239267137	0.4081650765393517	0	0	4.9535	8.235789100052237	INS
Metal Ion SLC Transporters R-HSA-425410	1/26	0.18964143239267137	0.4081650765393517	0	0	4.9535	8.235789100052237	SLC30A8
TNFR2 Non-Canonical NF-kB Pathway R-HSA-5668541	2/100	0.19253423323314423	0.4081650765393517	0	0	2.533821075600051	4.174422855022089	CD40;TNFRSF12A
SARS-CoV-2 Infection R-HSA-9694516	4/283	0.19457345061343292	0.4081650765393517	0	0	1.7861790288336414	2.9238778111371775	IKBKB;FURIN;GPC4;RPS4Y1
TRAF6 Mediated Induction Of NFkB And MAP Kinases Upon TLR7/8 Or 9 Activation R-HSA-975138	2/101	0.19545063910685584	0.4081650765393517	0	0	2.508099866590433	4.094341148350779	IKBKB;FOS
Acyl Chain Remodelling Of PC R-HSA-1482788	1/27	0.1961733008974975	0.4081650765393517	0	0	4.762740384615385	7.757345893634735	PLA2G1B
BMAL1:CLOCK,NPAS2 Activates Circadian Gene Expression R-HSA-1368108	1/27	0.1961733008974975	0.4081650765393517	0	0	4.762740384615385	7.757345893634735	SERPINE1
G0 And Early G1 R-HSA-1538133	1/27	0.1961733008974975	0.4081650765393517	0	0	4.762740384615385	7.757345893634735	MYBL2
Role Of Nef In HIV-1 Replication And Disease Pathogenesis R-HSA-164952	1/27	0.1961733008974975	0.4081650765393517	0	0	4.762740384615385	7.757345893634735	RNASE1
MyD88 Dependent Cascade Initiated On Endosome R-HSA-975155	2/102	0.19837267291867414	0.4081650765393517	0	0	2.482893081761006	4.016347292401363	IKBKB;FOS
Toll Like Receptor 3 (TLR3) Cascade R-HSA-168164	2/103	0.20130005737252443	0.4081650765393517	0	0	2.458185441185628	3.9403696440948988	IKBKB;FOS
Toll Like Receptor 7/8 (TLR7/8) Cascade R-HSA-168181	2/103	0.20130005737252443	0.4081650765393517	0	0	2.458185441185628	3.9403696440948988	IKBKB;FOS
Paracetamol ADME R-HSA-9753281	1/28	0.2026528439231677	0.4081650765393517	0	0	4.586111111111111	7.3206298145769075	GGT7
DAP12 Signaling R-HSA-2424491	1/28	0.2026528439231677	0.4081650765393517	0	0	4.586111111111111	7.3206298145769075	RNASE1
Interconversion Of Nucleotide Di- And Triphosphates R-HSA-499943	1/28	0.2026528439231677	0.4081650765393517	0	0	4.586111111111111	7.3206298145769075	NME3
MET Promotes Cell Motility R-HSA-8875878	1/28	0.2026528439231677	0.4081650765393517	0	0	4.586111111111111	7.3206298145769075	RNASE1
Molecules Associated With Elastic Fibres R-HSA-2129379	1/28	0.2026528439231677	0.4081650765393517	0	0	4.586111111111111	7.3206298145769075	BMP7
Antigen processing-Cross Presentation R-HSA-1236975	2/104	0.20423251915992796	0.4081650765393517	0	0	2.4339622641509435	3.866339647910843	IKBKB;S100A8
PI3K/AKT Signaling In Cancer R-HSA-2219528	2/105	0.20716978903416275	0.4081650765393517	0	0	2.4102094400683884	3.7941916739929553	RNASE1;FGFR3
Integration Of Energy Metabolism R-HSA-163685	2/105	0.20716978903416275	0.4081650765393517	0	0	2.4102094400683884	3.7941916739929553	GCG;INS
Acyl Chain Remodelling Of PE R-HSA-1482839	1/29	0.2090804779824026	0.4081650765393517	0	0	4.422098214285715	6.920743073434101	PLA2G1B
Adherens Junctions Interactions R-HSA-418990	1/29	0.2090804779824026	0.4081650765393517	0	0	4.422098214285715	6.920743073434101	CDH5
Downregulation Of ERBB2 Signaling R-HSA-8863795	1/29	0.2090804779824026	0.4081650765393517	0	0	4.422098214285715	6.920743073434101	PTPN18
FOXO-mediated Transcription Of Oxidative Stress, Metabolic And Neuronal Genes R-HSA-9615017	1/29	0.2090804779824026	0.4081650765393517	0	0	4.422098214285715	6.920743073434101	INS
Surfactant Metabolism R-HSA-5683826	1/29	0.2090804779824026	0.4081650765393517	0	0	4.422098214285715	6.920743073434101	SLC34A2
Uptake And Actions Of Bacterial Toxins R-HSA-5339562	1/29	0.2090804779824026	0.4081650765393517	0	0	4.422098214285715	6.920743073434101	FURIN
Negative Regulation Of FGFR3 Signaling R-HSA-5654732	1/29	0.2090804779824026	0.4081650765393517	0	0	4.422098214285715	6.920743073434101	FGFR3
Toll Like Receptor 9 (TLR9) Cascade R-HSA-168138	2/106	0.210111601643208	0.40855033652846	0	0	2.3869134010643442	3.7238628689600715	IKBKB;FOS
Phase II - Conjugation Of Compounds R-HSA-156580	2/107	0.21305769562029397	0.41101681438560644	0	0	2.364061096136568	3.655293012736746	GGT7;ABHD14B
MyD88-independent TLR4 Cascade R-HSA-166166	2/107	0.21305769562029397	0.41101681438560644	0	0	2.364061096136568	3.655293012736746	IKBKB;FOS
HS-GAG Biosynthesis R-HSA-2022928	1/30	0.21545661637870528	0.4123974297873656	0	0	4.269396551724138	6.553505373310399	GPC4
MAPK Targets/ Nuclear Events Mediated By MAP Kinases R-HSA-450282	1/30	0.21545661637870528	0.4123974297873656	0	0	4.269396551724138	6.553505373310399	FOS
Activated NOTCH1 Transmits Signal To Nucleus R-HSA-2122948	1/31	0.2217816690893113	0.41797314559139437	0	0	4.126875	6.215329012104338	DTX1
RUNX2 Regulates Bone Development R-HSA-8941326	1/31	0.2217816690893113	0.41797314559139437	0	0	4.126875	6.215329012104338	COL1A1
Downregulation Of SMAD2/3:SMAD4 Transcriptional Activity R-HSA-2173795	1/31	0.2217816690893113	0.41797314559139437	0	0	4.126875	6.215329012104338	SERPINE1
Late Endosomal Microautophagy R-HSA-9615710	1/31	0.2217816690893113	0.41797314559139437	0	0	4.126875	6.215329012104338	RNASE1
Cargo Concentration In ER R-HSA-5694530	1/32	0.2280560428700494	0.42328583714516743	0	0	3.9935483870967743	5.903118971532327	SERPINA1
GPVI-mediated Activation Cascade R-HSA-114604	1/32	0.2280560428700494	0.42328583714516743	0	0	3.9935483870967743	5.903118971532327	RNASE1
Glucagon Signaling In Metabolic Regulation R-HSA-163359	1/32	0.2280560428700494	0.42328583714516743	0	0	3.9935483870967743	5.903118971532327	GCG
Gluconeogenesis R-HSA-70263	1/32	0.2280560428700494	0.42328583714516743	0	0	3.9935483870967743	5.903118971532327	G6PC2
Intracellular Signaling By Second Messengers R-HSA-9006925	4/306	0.23324355811507005	0.4236061595049024	0	0	1.6482051714683428	2.399246213261838	EGR1;RNASE1;FGFR3;INS
Signaling By NTRK1 (TRKA) R-HSA-187037	2/114	0.23377907258533556	0.4236061595049024	0	0	2.2155211141060196	3.219991293793909	EGR1;FOS
Oncogene Induced Senescence R-HSA-2559585	1/33	0.23428014127720112	0.4236061595049024	0	0	3.8685546875	5.614192386638307	CDKN2D
Diseases Of Carbohydrate Metabolism R-HSA-5663084	1/33	0.23428014127720112	0.4236061595049024	0	0	3.8685546875	5.614192386638307	GAA
Striated Muscle Contraction R-HSA-390522	1/33	0.23428014127720112	0.4236061595049024	0	0	3.8685546875	5.614192386638307	TTR
Glucagon-type Ligand Receptors R-HSA-420092	1/33	0.23428014127720112	0.4236061595049024	0	0	3.8685546875	5.614192386638307	GCG
NOD1/2 Signaling Pathway R-HSA-168638	1/33	0.23428014127720112	0.4236061595049024	0	0	3.8685546875	5.614192386638307	IKBKB
Keratinization R-HSA-6805567	3/208	0.23522226182129308	0.4237459863692412	0	0	1.8185242358752702	2.6318126767667476	CELA2A;KRT7;FURIN
CD28 Co-Stimulation R-HSA-389356	1/34	0.2404543645820111	0.4284459587097652	0	0	3.7511363636363635	5.3462131726902475	RNASE1
Detoxification Of Reactive Oxygen Species R-HSA-3299685	1/34	0.2404543645820111	0.4284459587097652	0	0	3.7511363636363635	5.3462131726902475	GPX2
EPHB-mediated Forward Signaling R-HSA-3928662	1/34	0.2404543645820111	0.4284459587097652	0	0	3.7511363636363635	5.3462131726902475	RNASE1
G Alpha (I) Signaling Events R-HSA-418594	4/312	0.24363345583434792	0.43253765709721187	0	0	1.615600959550004	2.281374626787864	C3;CXCL8;CCL20;PPY
Nucleotide Catabolism R-HSA-8956319	1/35	0.24657911006026964	0.4346178558616263	0	0	3.640625	5.097138594647822	PPY
Regulation Of TNFR1 Signaling R-HSA-5357905	1/35	0.24657911006026964	0.4346178558616263	0	0	3.640625	5.097138594647822	IKBKB
RHO GTPases Activate Formins R-HSA-5663220	2/119	0.24865475663929779	0.4351458241187711	0	0	2.1203031769069507	2.9508044402178313	NUF2;RNASE1
Signaling By TGFB Family Members R-HSA-9006936	2/119	0.24865475663929779	0.4351458241187711	0	0	2.1203031769069507	2.9508044402178313	SERPINE1;FURIN
RHO GTPases Activate WASPs And WAVEs R-HSA-5663213	1/36	0.2526547717000651	0.43745879198951204	0	0	3.5364285714285715	4.865175337372335	RNASE1
Glutathione Conjugation R-HSA-156590	1/36	0.2526547717000651	0.43745879198951204	0	0	3.5364285714285715	4.865175337372335	GGT7
Transcriptional Regulation By AP-2 (TFAP2) Family Of Transcription Factors R-HSA-8864260	1/36	0.2526547717000651	0.43745879198951204	0	0	3.5364285714285715	4.865175337372335	MYBL2
Biological Oxidations R-HSA-211859	3/218	0.25669324683524203	0.4428862357368612	0	0	1.7330585811009716	2.356740436768213	GGT7;ALDH1A1;ABHD14B
Immunoregulatory Interactions Between A Lymphoid And A non-Lymphoid Cell R-HSA-198933	2/123	0.2605786201390961	0.448012364449674	0	0	2.04979468787359	2.7566677359118916	C3;CD40
Signaling By FGFR3 R-HSA-5654741	1/39	0.2705911473587066	0.4619848857343771	0	0	3.2567434210526316	4.257040043318313	FGFR3
Synthesis Of PA R-HSA-1483166	1/39	0.2705911473587066	0.4619848857343771	0	0	3.2567434210526316	4.257040043318313	PLA2G1B
Glycerophospholipid Biosynthesis R-HSA-1483206	2/127	0.27250884338474585	0.463643518258769	0	0	1.9837987421383647	2.579105425664266	PLA2G1B;CPNE1
Diseases Associated With Glycosaminoglycan Metabolism R-HSA-3560782	1/40	0.2764743519798598	0.468762742111181	0	0	3.173076923076923	4.079425800223737	GPC4
Regulation Of Beta-Cell Development R-HSA-186712	1/41	0.2823103966775245	0.4737400492191336	0	0	3.09359375	3.9126168667630776	INS
Signaling By Retinoic Acid R-HSA-5362517	1/41	0.2823103966775245	0.4737400492191336	0	0	3.09359375	3.9126168667630776	ALDH1A1
Non-integrin membrane-ECM Interactions R-HSA-3000171	1/41	0.2823103966775245	0.4737400492191336	0	0	3.09359375	3.9126168667630776	TTR
Activation Of Gene Expression By SREBF (SREBP) R-HSA-2426168	1/42	0.288099657138543	0.4769217297225881	0	0	3.017987804878049	3.7557313835911916	MVK
Signaling By SCF-KIT R-HSA-1433557	1/42	0.288099657138543	0.4769217297225881	0	0	3.017987804878049	3.7557313835911916	RNASE1
Gamma Carboxylation, Hypusine Formation And Arylsulfatase Activation R-HSA-163841	1/42	0.288099657138543	0.4769217297225881	0	0	3.017987804878049	3.7557313835911916	FURIN
Glucagon-like Peptide-1 (GLP1) Regulates Insulin Secretion R-HSA-381676	1/42	0.288099657138543	0.4769217297225881	0	0	3.017987804878049	3.7557313835911916	GCG
ER To Golgi Anterograde Transport R-HSA-199977	2/133	0.2903891955582384	0.47909328560113407	0	0	1.8923616112151327	2.3399679626499914	SERPINA1;INS
DAP12 Interactions R-HSA-2172127	1/43	0.2938425060339503	0.4831638522034753	0	0	2.945982142857143	3.6079777641337722	RNASE1
Factors Involved In Megakaryocyte Development And Platelet Production R-HSA-983231	2/136	0.29931213150353536	0.4844035097561593	0	0	1.8497136956725806	2.2312510543990345	MICAL1;RNASE1
PI3K Cascade R-HSA-109704	1/44	0.2995393131757475	0.4844035097561593	0	0	2.8773255813953487	3.468643631847506	FGFR3
Collagen Chain Trimerization R-HSA-8948216	1/44	0.2995393131757475	0.4844035097561593	0	0	2.8773255813953487	3.468643631847506	COL1A1
TGF-beta Receptor Signaling Activates SMADs R-HSA-2173789	1/44	0.2995393131757475	0.4844035097561593	0	0	2.8773255813953487	3.468643631847506	FURIN
TNF Signaling R-HSA-75893	1/44	0.2995393131757475	0.4844035097561593	0	0	2.8773255813953487	3.468643631847506	IKBKB
TAK1-dependent IKK And NF-kappa-B Activation R-HSA-445989	1/45	0.3051904453218906	0.49030596133680787	0	0	2.811789772727273	3.337086331424989	IKBKB
TBC/RABGAPs R-HSA-8854214	1/45	0.3051904453218906	0.49030596133680787	0	0	2.811789772727273	3.337086331424989	GGA3
Death Receptor Signaling R-HSA-73887	2/139	0.3082175252371876	0.4935509391053004	0	0	1.8089335720515998	2.1290234532394905	IKBKB;RNASE1
XBP1(S) Activates Chaperone Genes R-HSA-381038	1/46	0.3107962665448952	0.4960591876449468	0	0	2.7491666666666665	3.212724752591863	MYDGF
Cyclin D Associated Events In G1 R-HSA-69231	1/47	0.3163571377409633	0.5000483790099097	0	0	2.689266304347826	3.095032272841309	CDKN2D
SARS-CoV-2 Modulates Host Translation Machinery R-HSA-9754678	1/47	0.3163571377409633	0.5000483790099097	0	0	2.689266304347826	3.095032272841309	RPS4Y1
IRS-mediated Signaling R-HSA-112399	1/47	0.3163571377409633	0.5000483790099097	0	0	2.689266304347826	3.095032272841309	FGFR3
IRE1alpha Activates Chaperones R-HSA-381070	1/48	0.3218734171914321	0.507131750558848	0	0	2.6319148936170214	2.9835306303705473	MYDGF
Signaling By ERBB2 R-HSA-1227986	1/49	0.3273454602523001	0.5108257182281116	0	0	2.576953125	2.8777846031219503	PTPN18
EPH-ephrin Mediated Repulsion Of Cells R-HSA-3928665	1/49	0.3273454602523001	0.5108257182281116	0	0	2.576953125	2.8777846031219503	RNASE1
Netrin-1 Signaling R-HSA-373752	1/49	0.3273454602523001	0.5108257182281116	0	0	2.576953125	2.8777846031219503	RNASE1
Mitotic G1 Phase And G1/S Transition R-HSA-453279	2/147	0.33184774883801393	0.5160097263053051	0	0	1.708436347863804	1.8845402634383746	CDKN2D;MYBL2
Formation Of Ternary Complex, And Subsequently, 43S Complex R-HSA-72695	1/50	0.33277361941321715	0.5160097263053051	0	0	2.524234693877551	2.7773973646136283	RPS4Y1
Translocation Of SLC2A4 (GLUT4) To Plasma Membrane R-HSA-1445148	1/51	0.3381582444954701	0.5210614459206929	0	0	2.473625	2.6820064205411933	RNASE1
IRS-related Events Triggered By IGF1R R-HSA-2428928	1/51	0.3381582444954701	0.5210614459206929	0	0	2.473625	2.6820064205411933	FGFR3
Signaling By Non-Receptor Tyrosine Kinases R-HSA-9006927	1/52	0.34349968243015605	0.5242673495889515	0	0	2.425	2.591280047692791	RNASE1
Signaling By PDGF R-HSA-186797	1/52	0.34349968243015605	0.5242673495889515	0	0	2.425	2.591280047692791	FURIN
IGF1R Signaling Cascade R-HSA-2428924	1/52	0.34349968243015605	0.5242673495889515	0	0	2.425	2.591280047692791	FGFR3
SARS-CoV Infections R-HSA-9679506	4/369	0.34603338363329816	0.5242673495889515	0	0	1.3593229212110636	1.4425407031929338	IKBKB;FURIN;GPC4;RPS4Y1
Interleukin-1 Family Signaling R-HSA-446652	2/152	0.3465051581242969	0.5242673495889515	0	0	1.651069182389937	1.7498981783213357	IKBKB;PTPN18
Signaling By Nuclear Receptors R-HSA-9006931	3/260	0.34872522595071226	0.5242673495889515	0	0	1.4467320100477763	1.5240901957576998	MMP7;ALDH1A1;FOS
Nucleotide-binding Domain, Leucine Rich Repeat Containing NLR Signaling Pathways R-HSA-168643	1/53	0.34879827748162895	0.5242673495889515	0	0	2.378245192307692	2.5049141589592616	IKBKB
Signaling By Type 1 Insulin-like Growth Factor 1 Receptor (IGF1R) R-HSA-2404192	1/53	0.34879827748162895	0.5242673495889515	0	0	2.378245192307692	2.5049141589592616	FGFR3
Regulation Of Cholesterol Biosynthesis By SREBP (SREBF) R-HSA-1655829	1/55	0.35926830211053506	0.5383531132543186	0	0	2.2899305555555554	2.344169415581609	MVK
Cellular Responses To Stress R-HSA-2262752	7/722	0.36281926199042247	0.5420165804125213	0	0	1.2157660521296885	1.2326049828315409	CDKN2D;MYDGF;GPX2;CXCL8;CCL2;FOS;RPS4Y1
RHO GTPase Effectors R-HSA-195258	3/269	0.3684709681367702	0.5454512015328281	0	0	1.397140001903493	1.3948952929910154	NUF2;RNASE1;S100A8
Ribosomal Scanning And Start Codon Recognition R-HSA-72702	1/57	0.3695710181814264	0.5454512015328281	0	0	2.207924107142857	2.1977949380236153	RPS4Y1
Translation Initiation Complex Formation R-HSA-72649	1/57	0.3695710181814264	0.5454512015328281	0	0	2.207924107142857	2.1977949380236153	RPS4Y1
NRAGE Signals Death Thru JNK R-HSA-193648	1/57	0.3695710181814264	0.5454512015328281	0	0	2.207924107142857	2.1977949380236153	RNASE1
mRNA Activation Upon Binding Of Cap-Binding Complex And eIFs, Subsequent Binding To 43S R-HSA-72662	1/58	0.37466046750296067	0.551302189418771	0	0	2.169078947368421	2.129460900740847	RPS4Y1
Arachidonic Acid Metabolism R-HSA-2142753	1/59	0.3797090827871691	0.5544072719161207	0	0	2.131573275862069	2.064108749497324	GPX2
Iron Uptake And Transport R-HSA-917937	1/59	0.3797090827871691	0.5544072719161207	0	0	2.131573275862069	2.064108749497324	LCN2
Transport To Golgi And Subsequent Modification R-HSA-948021	2/164	0.38122596679721954	0.5544072719161207	0	0	1.5278360121127417	1.4733885063319736	SERPINA1;INS
Cellular Responses To Stimuli R-HSA-8953897	7/736	0.3812964298688422	0.5544072719161207	0	0	1.1915450804339693	1.1488617613368022	CDKN2D;MYDGF;GPX2;CXCL8;CCL2;FOS;RPS4Y1
Anti-inflammatory Response Favoring Leishmania Infection R-HSA-9662851	2/165	0.3840858883341568	0.5560808935581472	0	0	1.5183856156190918	1.4529266206871878	FURIN;GCG
FCGR3A-mediated Phagocytosis R-HSA-9664422	1/60	0.38471718962492224	0.5560808935581472	0	0	2.0953389830508473	2.0015658312931195	RNASE1
Post NMDA Receptor Activation Events R-HSA-438064	1/61	0.3896851110558878	0.5566930157941254	0	0	2.0603125	1.9416720285706364	RNASE1
Cell-cell Junction Organization R-HSA-421270	1/61	0.3896851110558878	0.5566930157941254	0	0	2.0603125	1.9416720285706364	CDH5
Regulation Of PTEN Gene Transcription R-HSA-8943724	1/61	0.3896851110558878	0.5566930157941254	0	0	2.0603125	1.9416720285706364	EGR1
Signaling By FGFR In Disease R-HSA-1226099	1/61	0.3896851110558878	0.5566930157941254	0	0	2.0603125	1.9416720285706364	FGFR3
RHO GTPases Activate PKNs R-HSA-5625740	1/62	0.394613167487714	0.5588452371935835	0	0	2.026434426229508	1.8842786666617604	RNASE1
Regulation Of Actin Dynamics For Phagocytic Cup Formation R-HSA-2029482	1/62	0.394613167487714	0.5588452371935835	0	0	2.026434426229508	1.8842786666617604	RNASE1
TP53 Regulates Transcription Of DNA Repair Genes R-HSA-6796648	1/62	0.394613167487714	0.5588452371935835	0	0	2.026434426229508	1.8842786666617604	FOS
Cytosolic Sensors Of Pathogen-Associated DNA R-HSA-1834949	1/63	0.3995016768502367	0.5641378145723803	0	0	1.993649193548387	1.8292475309159522	IKBKB
Vesicle-mediated Transport R-HSA-5653656	6/637	0.40687834102502707	0.5729034112134002	0	0	1.1783446654056542	1.0596158996303915	COL1A1;SERPINA1;GGA3;APOL1;RNASE1;INS
FOXO-mediated Transcription R-HSA-9614085	1/65	0.4091613134611004	0.574467173627333	0	0	1.93115234375	1.7257661642701136	INS
Activation Of NF-kappaB In B Cells R-HSA-1169091	1/66	0.41393306401492247	0.5778552745507465	0	0	1.9013461538461538	1.6770842751140818	IKBKB
COPII-mediated Vesicle Transport R-HSA-204005	1/66	0.41393306401492247	0.5778552745507465	0	0	1.9013461538461538	1.6770842751140818	SERPINA1
Collagen Biosynthesis And Modifying Enzymes R-HSA-1650814	1/67	0.41866651413006456	0.5828028179651467	0	0	1.872443181818182	1.6302999248520407	COL1A1
Costimulation By CD28 Family R-HSA-388841	1/68	0.4233619693842393	0.5876695892302473	0	0	1.8444029850746269	1.5853155409760311	RNASE1
Signaling By FGFR2 R-HSA-5654738	1/72	0.44176986714148536	0.609766858871346	0	0	1.7401408450704225	1.4216362450867142	PTBP1
Interferon Alpha/Beta Signaling R-HSA-909733	1/72	0.44176986714148536	0.609766858871346	0	0	1.7401408450704225	1.4216362450867142	EGR1
ESR-mediated Signaling R-HSA-8939211	2/188	0.44813826118748984	0.6152347373266454	0	0	1.3290728342462974	1.0667849295446559	MMP7;FOS
Activation Of NMDA Receptors And Postsynaptic Events R-HSA-442755	1/74	0.45075361367401157	0.6152347373266454	0	0	1.6922945205479452	1.3484784887448011	RNASE1
Cell Death Signaling Via NRAGE, NRIF And NADE R-HSA-204998	1/74	0.45075361367401157	0.6152347373266454	0	0	1.6922945205479452	1.3484784887448011	RNASE1
Signaling By NOTCH1 R-HSA-1980143	1/74	0.45075361367401157	0.6152347373266454	0	0	1.6922945205479452	1.3484784887448011	DTX1
Metabolism Of Proteins R-HSA-392499	16/1890	0.45495511714771564	0.619244465006613	0	0	1.0578147425753506	0.8330888853322826	SLC34A2;SLC30A8;SERPINA1;KLK1;MMP1;GP2;FURIN;GCG;RPS4Y1;INS;C3;GGA3;TTR;CEACAM7;TGFBI;APOL1
Pre-NOTCH Expression And Processing R-HSA-1912422	1/78	0.4682923072364074	0.6338216299464662	0	0	1.6040584415584416	1.2169391316661637	FURIN
FCERI Mediated NF-kB Activation R-HSA-2871837	1/78	0.4682923072364074	0.6338216299464662	0	0	1.6040584415584416	1.2169391316661637	IKBKB
SARS-CoV-2-host Interactions R-HSA-9705683	2/196	0.46954541157258617	0.6338216299464662	0	0	1.2737470012319263	0.9629403288606765	IKBKB;RPS4Y1
Downstream Signaling Events Of B Cell Receptor (BCR) R-HSA-1168372	1/79	0.4725893030826116	0.6361779079958234	0	0	1.5834134615384616	1.1868135937774527	IKBKB
COPI-mediated Anterograde Transport R-HSA-6807878	1/80	0.47685178665886957	0.6388325647025022	0	0	1.5632911392405062	1.1576945593289238	INS
Interferon Signaling R-HSA-913531	2/200	0.48006359373089397	0.6388325647025022	0	0	1.2477606251191158	0.9156525356798261	EGR1;TRIM35
Signaling By GPCR R-HSA-372790	6/689	0.4810156635861477	0.6388325647025022	0	0	1.0856845983091674	0.7945641845846426	C3;CXCL8;CCL20;PPY;CCL2;GCG
DDX58/IFIH1-mediated Induction Of Interferon-Alpha/Beta R-HSA-168928	1/81	0.4810800334188231	0.6388325647025022	0	0	1.543671875	1.1295381053045923	IKBKB
TP53 Regulates Metabolic Genes R-HSA-5628897	1/81	0.4810800334188231	0.6388325647025022	0	0	1.543671875	1.1295381053045923	GPX2
Signaling By NOTCH R-HSA-157118	2/203	0.4878686824645692	0.646096363263889	0	0	1.2289495916643198	0.8820281857422444	DTX1;FURIN
Phospholipid Metabolism R-HSA-1483257	2/208	0.5007147939911819	0.6573300266473001	0	0	1.1988154118580936	0.8292429344917096	PLA2G1B;CPNE1
Peptide Chain Elongation R-HSA-156902	1/86	0.5017172040124291	0.6573300266473001	0	0	1.4525	1.0018163487781477	RPS4Y1
Cell Junction Organization R-HSA-446728	1/86	0.5017172040124291	0.6573300266473001	0	0	1.4525	1.0018163487781477	CDH5
Transport Of Bile Salts And Organic Acids, Metal Ions And Amine Compounds R-HSA-425366	1/86	0.5017172040124291	0.6573300266473001	0	0	1.4525	1.0018163487781477	SLC30A8
Signaling By ROBO Receptors R-HSA-376176	2/209	0.5032593308789912	0.6575921923485485	0	0	1.1929632667942758	0.8191478375155672	RPS4Y1;RNASE1
Fcgamma Receptor (FCGR) Dependent Phagocytosis R-HSA-2029480	1/87	0.5057456934693095	0.6588119762002473	0	0	1.4355377906976745	0.9786367148680326	RNASE1
PCP/CE Pathway R-HSA-4086400	1/88	0.5097418142282185	0.6588119762002473	0	0	1.4189655172413793	0.9561712306799185	RNASE1
Protein-protein Interactions At Synapses R-HSA-6794362	1/88	0.5097418142282185	0.6588119762002473	0	0	1.4189655172413793	0.9561712306799185	PTPRS
Glucose Metabolism R-HSA-70326	1/89	0.5137058246695991	0.6588119762002473	0	0	1.4027698863636364	0.934391337857969	G6PC2
Interferon Gamma Signaling R-HSA-877300	1/89	0.5137058246695991	0.6588119762002473	0	0	1.4027698863636364	0.934391337857969	TRIM35
Selenocysteine Synthesis R-HSA-2408557	1/90	0.5176379813001943	0.6588119762002473	0	0	1.386938202247191	0.9132699007932711	RPS4Y1
Eukaryotic Translation Elongation R-HSA-156842	1/90	0.5176379813001943	0.6588119762002473	0	0	1.386938202247191	0.9132699007932711	RPS4Y1
Eukaryotic Translation Termination R-HSA-72764	1/90	0.5176379813001943	0.6588119762002473	0	0	1.386938202247191	0.9132699007932711	RPS4Y1
Viral mRNA Translation R-HSA-192823	1/90	0.5176379813001943	0.6588119762002473	0	0	1.386938202247191	0.9132699007932711	RPS4Y1
MAPK6/MAPK4 Signaling R-HSA-5687128	1/90	0.5176379813001943	0.6588119762002473	0	0	1.386938202247191	0.9132699007932711	RNASE1
EPH-Ephrin Signaling R-HSA-2682334	1/91	0.5215385384087324	0.6620566938349195	0	0	1.3714583333333332	0.8927811224458184	RNASE1
Class B/2 (Secretin Family Receptors) R-HSA-373080	1/92	0.5254077483755495	0.6635304038763382	0	0	1.3563186813186814	0.8729004643150798	GCG
Nonsense Mediated Decay (NMD) Independent Of Exon Junction Complex (EJC) R-HSA-975956	1/92	0.5254077483755495	0.6635304038763382	0	0	1.3563186813186814	0.8729004643150798	RPS4Y1
Unattached Kinetochores Signal Amplification Via A MAD2 Inhibitory Signal R-HSA-141444	1/93	0.5292458616738982	0.6649499287697695	0	0	1.341508152173913	0.8536045727501163	NUF2
RAC3 GTPase Cycle R-HSA-9013423	1/93	0.5292458616738982	0.6649499287697695	0	0	1.341508152173913	0.8536045727501163	IL32
Downstream TCR Signaling R-HSA-202424	1/94	0.533053126577898	0.668020542258747	0	0	1.327016129032258	0.8348712110239638	IKBKB
HCMV Early Events R-HSA-9609690	1/96	0.540576094844175	0.6749647748286347	0	0	1.2989473684210526	0.7990083309335365	RNASE1
Adaptive Immune System R-HSA-1280218	6/733	0.5415615490565941	0.6749647748286347	0	0	1.017633225362737	0.6241129866342005	C3;RAP1GAP2;IKBKB;CD40;RNASE1;S100A8
Potential Therapeutics For SARS R-HSA-9679191	1/97	0.5442922851959688	0.6749647748286347	0	0	1.2853515625	0.7818393649053448	FURIN
EML4 And NUDC In Mitotic Spindle Formation R-HSA-9648025	1/97	0.5442922851959688	0.6749647748286347	0	0	1.2853515625	0.7818393649053448	NUF2
Response Of EIF2AK4 (GCN2) To Amino Acid Deficiency R-HSA-9633012	1/98	0.5479786011585378	0.6749647748286347	0	0	1.2720360824742267	0.7651539254360771	RPS4Y1
Formation Of A Pool Of Free 40S Subunits R-HSA-72689	1/98	0.5479786011585378	0.6749647748286347	0	0	1.2720360824742267	0.7651539254360771	RPS4Y1
CLEC7A (Dectin-1) Signaling R-HSA-5607764	1/99	0.5516352812652349	0.6749647748286347	0	0	1.2589923469387756	0.7489344777780558	IKBKB
SLC Transporter Disorders R-HSA-5619102	1/99	0.5516352812652349	0.6749647748286347	0	0	1.2589923469387756	0.7489344777780558	SLC34A2
L1CAM Interactions R-HSA-373760	1/99	0.5516352812652349	0.6749647748286347	0	0	1.2589923469387756	0.7489344777780558	RNASE1
HIV Infection R-HSA-162906	2/229	0.5523691320536378	0.6749647748286347	0	0	1.0867481229047184	0.645027110162672	FURIN;RNASE1
Sensory Perception R-HSA-9709957	5/616	0.5555776861744756	0.6771966821529677	0	0	1.008644928448529	0.5928278598776865	CLPS;TTR;GPC4;LRP10;PNLIP
GPCR Downstream Signaling R-HSA-388396	5/619	0.5599215399784169	0.6807979022070081	0	0	1.003560093543807	0.582023319161416	C3;CXCL8;CCL20;PPY;GCG
Phase I - Functionalization Of Compounds R-HSA-211945	1/104	0.5694823671700976	0.6890033578107354	0	0	1.1975728155339807	0.674266378726496	ALDH1A1
Transport Of Inorganic Cations/Anions And Amino Acids/Oligopeptides R-HSA-425393	1/104	0.5694823671700976	0.6890033578107354	0	0	1.1975728155339807	0.674266378726496	SLC34A2
Resolution Of Sister Chromatid Cohesion R-HSA-2500257	1/106	0.5764218949571264	0.695681597362049	0	0	1.174642857142857	0.6471288745969447	NUF2
SRP-dependent Cotranslational Protein Targeting To Membrane R-HSA-1799339	1/108	0.583250247518589	0.7004721109904622	0	0	1.152570093457944	0.6213954227299859	RPS4Y1
L13a-mediated Translational Silencing Of Ceruloplasmin Expression R-HSA-156827	1/108	0.583250247518589	0.7004721109904622	0	0	1.152570093457944	0.6213954227299859	RPS4Y1
Signaling By B Cell Receptor (BCR) R-HSA-983705	1/109	0.5866232873429114	0.7010863678000647	0	0	1.1418402777777779	0.6090261172142356	IKBKB
GTP Hydrolysis And Joining Of 60S Ribosomal Subunit R-HSA-72706	1/109	0.5866232873429114	0.7010863678000647	0	0	1.1418402777777779	0.6090261172142356	RPS4Y1
Mitotic Spindle Checkpoint R-HSA-69618	1/110	0.5899691949626327	0.7033695998337957	0	0	1.1313073394495412	0.5969738629308085	NUF2
SLC-mediated Transmembrane Transport R-HSA-425407	2/247	0.5935830390995325	0.705960410579541	0	0	1.0059812604286997	0.5246978552944815	SLC34A2;SLC30A8
Signaling By Rho GTPases R-HSA-194315	5/644	0.5952829424692461	0.7060976687786152	0	0	0.9630432165643433	0.4995482873769126	IL32;DNMBP;NUF2;RNASE1;S100A8
Nonsense Mediated Decay (NMD) Enhanced By Exon Junction Complex (EJC) R-HSA-975957	1/112	0.5965804793354015	0.7060976687786152	0	0	1.1108108108108108	0.5737794684224635	RPS4Y1
Selenoamino Acid Metabolism R-HSA-2408522	1/114	0.6030858152246914	0.7103655035098528	0	0	1.0910398230088496	0.5517342327529455	RPS4Y1
Interleukin-1 Signaling R-HSA-9020702	1/114	0.6030858152246914	0.7103655035098528	0	0	1.0910398230088496	0.5517342327529455	IKBKB
Cap-dependent Translation Initiation R-HSA-72737	1/116	0.6094868901183115	0.7144702778898867	0	0	1.0719565217391305	0.5307662362461373	RPS4Y1
TCR Signaling R-HSA-202403	1/116	0.6094868901183115	0.7144702778898867	0	0	1.0719565217391305	0.5307662362461373	IKBKB
Signaling By Rho GTPases, Miro GTPases And RHOBTB3 R-HSA-9716542	5/660	0.6170801173488629	0.7203310045801806	0	0	0.9387355646897632	0.45318061459451314	IL32;DNMBP;NUF2;RNASE1;S100A8
Estrogen-dependent Gene Expression R-HSA-9018519	1/119	0.6188966386290939	0.7203310045801806	0	0	1.0445444915254238	0.5011902058085532	FOS
Transcriptional Regulation By RUNX2 R-HSA-8878166	1/119	0.6188966386290939	0.7203310045801806	0	0	1.0445444915254238	0.5011902058085532	COL1A1
Cell-Cell Communication R-HSA-1500931	1/120	0.6219828733179852	0.7222076017199355	0	0	1.0357142857142858	0.4918013901049004	CDH5
SARS-CoV-2 Activates/Modulates Innate And Adaptive Immune Responses R-HSA-9705671	1/121	0.6250442691256907	0.7223388959235576	0	0	1.02703125	0.4826356721841661	IKBKB
HCMV Infection R-HSA-9609646	1/121	0.6250442691256907	0.7223388959235576	0	0	1.02703125	0.4826356721841661	RNASE1
Rab Regulation Of Trafficking R-HSA-9007101	1/122	0.6280810246171457	0.7241404754409443	0	0	1.01849173553719	0.47368634992232356	GGA3
Autophagy R-HSA-9612973	1/128	0.6457950403281438	0.7428158914572546	0	0	0.9700787401574803	0.4241893385112694	RNASE1
Disease R-HSA-1643685	13/1736	0.6487718828204612	0.7444923245480701	0	0	0.9235462973129833	0.39959457622937533	SLC34A2;GAA;FURIN;GCG;RPS4Y1;RNASE1;C3;IKBKB;TTR;PPY;GPC4;FGFR3;S100A8
Host Interactions Of HIV Factors R-HSA-162909	1/130	0.6515113443425039	0.7458891559061376	0	0	0.9549418604651163	0.4091548382785428	RNASE1
ADORA2B Mediated Anti-Inflammatory Cytokine Production R-HSA-9660821	1/131	0.6543350211897434	0.7473756652283782	0	0	0.947548076923077	0.4018890558373211	GCG
Infectious Disease R-HSA-5663205	7/961	0.6598157092054208	0.7518830174666423	0	0	0.8997998856489422	0.37413203379799653	C3;IKBKB;FURIN;GCG;GPC4;RPS4Y1;RNASE1
Asparagine N-linked Glycosylation R-HSA-446203	2/282	0.6655023975781444	0.7566036538591433	0	0	0.8786612758310871	0.357802327927268	SERPINA1;INS
Late Phase Of HIV Life Cycle R-HSA-162599	1/136	0.6681159473650071	0.7578166995575313	0	0	0.9122222222222223	0.3678933352946188	FURIN
Influenza Viral RNA Transcription And Replication R-HSA-168273	1/137	0.670805894659766	0.7591105967281417	0	0	0.90546875	0.3615314530885608	RPS4Y1
Transport Of Small Molecules R-HSA-382551	5/706	0.6757975571061519	0.7616075167528212	0	0	0.875032005559823	0.3428915463391751	SLC34A2;SLC30A8;LCN2;FURIN;LMF2
PTEN Regulation R-HSA-6807070	1/139	0.6761209587499536	0.7616075167528212	0	0	0.8922554347826087	0.34921386391282677	EGR1
C-type Lectin Receptors (CLRs) R-HSA-5621481	1/141	0.6813507313936208	0.7657382073001702	0	0	0.8794196428571428	0.33741404126337926	IKBKB
Beta-catenin Independent WNT Signaling R-HSA-3858494	1/142	0.68393405938911	0.7668825837543796	0	0	0.8731382978723404	0.33169980006693667	RNASE1
Diseases Of Glycosylation R-HSA-3781865	1/143	0.6864965729999695	0.7679984492465413	0	0	0.8669454225352112	0.32610502815270404	GPC4
RHO GTPase Cycle R-HSA-9012999	3/441	0.6925629084521808	0.7730201028281745	0	0	0.8410352002774406	0.3089594973564995	IL32;DNMBP;RNASE1
CDC42 GTPase Cycle R-HSA-9013148	1/149	0.7014437922321942	0.7793819913691047	0	0	0.8315456081081081	0.2948781365028115	DNMBP
HIV Life Cycle R-HSA-162587	1/149	0.7014437922321942	0.7793819913691047	0	0	0.8315456081081081	0.2948781365028115	FURIN
Cellular Response To Starvation R-HSA-9711097	1/153	0.7110129329759526	0.7846764350410288	0	0	0.8094983552631579	0.27609128090747076	RPS4Y1
G Alpha (S) Signaling Events R-HSA-418555	1/153	0.7110129329759526	0.7846764350410288	0	0	0.8094983552631579	0.27609128090747076	GCG
Metabolism Of Steroids R-HSA-8957322	1/153	0.7110129329759526	0.7846764350410288	0	0	0.8094983552631579	0.27609128090747076	MVK
Membrane Trafficking R-HSA-199991	4/599	0.714351047911949	0.7865887943300113	0	0	0.8240218380345768	0.27718510344629765	SERPINA1;GGA3;RNASE1;INS
Influenza Infection R-HSA-168255	1/157	0.7202772116812632	0.7913359500534058	0	0	0.7885817307692308	0.2587487473709528	RPS4Y1
MAPK Family Signaling Cascades R-HSA-5683057	2/318	0.7284855140649483	0.7985635389078851	0	0	0.7771276172279277	0.24618434469001332	RNASE1;FGFR3
Regulation Of Expression Of SLITs And ROBOs R-HSA-9010553	1/167	0.7421667445858897	0.8117448768908169	0	0	0.7407003012048192	0.22086300679592497	RPS4Y1
Separation Of Sister Chromatids R-HSA-2467813	1/170	0.74839528957813	0.8151223034358652	0	0	0.7274408284023669	0.21082979507760233	NUF2
Generic Transcription Pathway R-HSA-212436	8/1190	0.7485817072370191	0.8151223034358652	0	0	0.8253209913406987	0.23899225985595193	COL1A1;GPX2;ZNF517;SERPINE1;MYBL2;FURIN;FOS;INS
Fatty Acid Metabolism R-HSA-8978868	1/173	0.7544742808713669	0.8197170679090239	0	0	0.7146438953488372	0.2013395468161359	GPX2
Disorders Of Transmembrane Transporters R-HSA-5619115	1/176	0.7604072876243838	0.8239784510252078	0	0	0.7022857142857143	0.19235681875662403	SLC34A2
RAC1 GTPase Cycle R-HSA-9013149	1/178	0.7642832469535387	0.8239784510252078	0	0	0.6942796610169492	0.18663404819202087	RNASE1
Major Pathway Of rRNA Processing In Nucleolus And Cytosol R-HSA-6791226	1/179	0.766197794096452	0.8239784510252078	0	0	0.6903441011235955	0.18384893802417301	RPS4Y1
Developmental Biology R-HSA-1266738	7/1073	0.7667044611811655	0.8239784510252078	0	0	0.8004860992665871	0.21265222995545224	SEMA7A;CELA2A;KRT7;FURIN;RPS4Y1;RNASE1;INS
mRNA Splicing - Major Pathway R-HSA-72163	1/181	0.769980648163242	0.8239784510252078	0	0	0.6826041666666667	0.17842583261591993	PTBP1
Cellular Response To Chemical Stress R-HSA-9711123	1/182	0.7718492020827968	0.8239784510252078	0	0	0.6787983425414365	0.17578574732238628	GPX2
G2/M Transition R-HSA-69275	1/182	0.7718492020827968	0.8239784510252078	0	0	0.6787983425414365	0.17578574732238628	MYBL2
Neurotransmitter Receptors And Postsynaptic Signal Transmission R-HSA-112314	1/182	0.7718492020827968	0.8239784510252078	0	0	0.6787983425414365	0.17578574732238628	RNASE1
Mitotic G2-G2/M Phases R-HSA-453274	1/184	0.7755411736966676	0.8261199458942764	0	0	0.671311475409836	0.1706434865830208	MYBL2
Mitotic Prometaphase R-HSA-68877	1/186	0.7791737658995609	0.8281890353379281	0	0	0.6639864864864865	0.16567870171403135	NUF2
Transcriptional Regulation By TP53 R-HSA-3700989	2/354	0.7811894696251188	0.8284731917040138	0	0	0.6963622069754145	0.17195798413651608	GPX2;FOS
mRNA Splicing R-HSA-72172	1/189	0.7845133896952293	0.8284731917040138	0	0	0.6532912234042553	0.15854831784825588	PTBP1
rRNA Processing In Nucleus And Cytosol R-HSA-8868773	1/189	0.7845133896952293	0.8284731917040138	0	0	0.6532912234042553	0.15854831784825588	RPS4Y1
Axon Guidance R-HSA-422475	3/519	0.7918145801491069	0.8343852565012093	0	0	0.7110317927583162	0.16597475104235337	SEMA7A;RPS4Y1;RNASE1
Cell Cycle, Mitotic R-HSA-69278	3/523	0.7961047269024458	0.8357057359008261	0	0	0.7054162609542356	0.16085221511937559	CDKN2D;NUF2;MYBL2
Muscle Contraction R-HSA-397014	1/196	0.7964787319707873	0.8357057359008261	0	0	0.6296153846153846	0.1432720355659119	TTR
rRNA Processing R-HSA-72312	1/199	0.8014023791548991	0.8390751405681636	0	0	0.6199810606060606	0.13725891643000995	RPS4Y1
Class I MHC Mediated Antigen Processing And Presentation R-HSA-983169	2/378	0.8111748060048959	0.8474960659752643	0	0	0.6511106650608859	0.13625903857417723	IKBKB;S100A8
Nervous System Development R-HSA-9675108	3/545	0.818408905160891	0.8527307116379101	0	0	0.6760124246812088	0.13546828167816194	SEMA7A;RPS4Y1;RNASE1
Neuronal System R-HSA-112316	2/386	0.8203301861412136	0.8527307116379101	0	0	0.6372838050314465	0.12621300845557704	PTPRS;RNASE1
G Alpha (Q) Signaling Events R-HSA-416476	1/212	0.8214059099859053	0.8527307116379101	0	0	0.5813981042654028	0.11438303190516126	GCG
RNA Polymerase II Transcription R-HSA-73857	8/1312	0.8362700403282781	0.8663262574225291	0	0	0.7432134407955411	0.1328893155630611	COL1A1;GPX2;ZNF517;SERPINE1;MYBL2;FURIN;FOS;INS
Metabolism Of Lipids R-HSA-556833	4/732	0.8450773462483111	0.8736031638431908	0	0	0.6688248057674809	0.11258135453811824	GPX2;MVK;PLA2G1B;CPNE1
Mitotic Anaphase R-HSA-68882	1/232	0.8483389721351877	0.874561633061652	0	0	0.5305194805194805	0.08725718719227034	NUF2
Mitotic Metaphase And Anaphase R-HSA-2555396	1/233	0.8495741578313192	0.874561633061652	0	0	0.5282058189655172	0.08610813681134985	NUF2
Diseases Of Signal Transduction By Growth Factor Receptors And Second Messengers R-HSA-5663202	2/424	0.8586216712470873	0.8818466812613104	0	0	0.578765387940028	0.08821940424385805	RNASE1;FGFR3
Processing Of Capped Intron-Containing Pre-mRNA R-HSA-72203	1/242	0.8602504360059314	0.8818466812613104	0	0	0.508246887966805	0.0765072820260666	PTBP1
Transmission Across Chemical Synapses R-HSA-112315	1/246	0.8647503949010146	0.8846089634686788	0	0	0.49984693877551023	0.07263494525391022	RNASE1
RAF/MAP Kinase Cascade R-HSA-5673001	1/271	0.8897876381560781	0.9064364713024495	0	0	0.4529861111111111	0.05289629961442191	FGFR3
Cell Cycle Checkpoints R-HSA-69620	1/271	0.8897876381560781	0.9064364713024495	0	0	0.4529861111111111	0.05289629961442191	NUF2
MAPK1/MAPK3 Signaling R-HSA-5684996	1/277	0.8950756800741588	0.9099317079592071	0	0	0.44300271739130437	0.04910552466895047	FGFR3
Translation R-HSA-72766	1/281	0.8984601649017626	0.9114813267119332	0	0	0.4365848214285714	0.04674640679163023	RPS4Y1
Cell Cycle R-HSA-1640170	3/654	0.9007154222262369	0.9118813158901986	0	0	0.5596453362888643	0.05851982825928752	CDKN2D;NUF2;MYBL2
Gene Expression (Transcription) R-HSA-74160	8/1449	0.9042908982941898	0.9136134848745423	0	0	0.6675828786291292	0.06716162822328807	COL1A1;GPX2;ZNF517;SERPINE1;MYBL2;FURIN;FOS;INS
Signaling By WNT R-HSA-195721	1/294	0.9087280277051648	0.9162072707315447	0	0	0.41693686006825936	0.03990478881369305	RNASE1
Post-translational Protein Modification R-HSA-597592	7/1383	0.9343605852792357	0.9401163999729476	0	0	0.6099035412262156	0.04140808942424612	C3;SERPINA1;CEACAM7;GP2;FURIN;APOL1;INS
Metabolism Of Amino Acids And Derivatives R-HSA-71291	1/364	0.948653684922819	0.9525416098610272	0	0	0.33533057851239667	0.017675768833748884	RPS4Y1
M Phase R-HSA-68886	1/380	0.9549929042948053	0.9569458550193346	0	0	0.32091029023746703	0.01477835805902426	NUF2
Metabolism Of RNA R-HSA-8953854	2/666	0.9723718960754629	0.9723718960754629	0	0	0.36324543456846253	0.010177025024965095	PTBP1;RPS4Y1
Term (KEGG)	Overlap	P-value	Adjusted P-value	Old P-value	Old Adjusted P-value	Odds Ratio	Combined Score	Genes
Pancreatic secretion	12/102	3.541199454605341E-11	6.197099045559347E-9	0	0	17.67248322147651	425.27011533092093	PNLIPRP1;CELA3A;PRSS1;CPA1;CELA3B;CELA2A;PLA2G1B;CTRB2;CTRB1;PRSS3;PRSS2;PNLIP
Protein digestion and absorption	10/103	1.0706147505809466E-8	9.367879067583282E-7	0	0	14.061098055970946	258.0555670593299	COL1A1;CELA3A;PRSS1;CPA1;CELA3B;CELA2A;CTRB2;CTRB1;PRSS3;PRSS2
IL-17 signaling pathway	8/94	9.168287175713907E-7	5.348167519166446E-5	0	0	12.009727922176623	166.96338294514052	IKBKB;CXCL8;MMP1;CCL20;LCN2;CCL2;FOS;S100A8
AGE-RAGE signaling pathway in diabetic complications	6/100	1.5833282108965074E-4	0.00617778925075033	0	0	8.131091283459163	71.15364530432903	COL1A1;EGR1;CXCL8;SERPINE1;VEGFB;CCL2
Chagas disease	6/102	1.7650826430715228E-4	0.00617778925075033	0	0	7.960887096774194	68.79912357801292	C3;IKBKB;CXCL8;SERPINE1;CCL2;FOS
Fat digestion and absorption	4/43	3.909167759514638E-4	0.011401739298584361	0	0	12.93483586477217	101.49986230494696	PNLIPRP1;CLPS;PLA2G1B;PNLIP
Rheumatoid arthritis	5/93	9.334437909750573E-4	0.023336094774376433	0	0	7.193691724941725	50.18772413216669	CXCL8;MMP1;CCL20;CCL2;FOS
Influenza A	6/172	0.0027248220982848043	0.05413122365706631	0	0	4.587563155849203	27.091175890747206	IKBKB;PRSS1;CXCL8;CCL2;PRSS3;PRSS2
Coronavirus disease	7/232	0.0027838915023634106	0.05413122365706631	0	0	3.9624242424242424	23.314529829477017	C3;IKBKB;CXCL8;MMP1;CCL2;FOS;RPS4Y1
Bladder cancer	3/41	0.004361594195256075	0.07632789841698132	0	0	9.893904063957361	53.772553798269406	CXCL8;MMP1;FGFR3
Malaria	3/50	0.007608098362526996	0.11657071110041306	0	0	7.99569081605171	39.00731366496807	CD40;CXCL8;CCL2
Lipid and atherosclerosis	6/215	0.00799342018974261	0.11657071110041306	0	0	3.635746257138447	17.557515144157794	IKBKB;CD40;CXCL8;MMP1;CCL2;FOS
Toll-like receptor signaling pathway	4/104	0.009980060725207724	0.12572837475543303	0	0	5.029044585987261	23.169643752000464	IKBKB;CD40;CXCL8;FOS
Cytokine-cytokine receptor interaction	7/295	0.010058269980434641	0.12572837475543303	0	0	3.085700757575758	14.192248942572611	IL32;CD40;CXCL8;TNFRSF12A;CCL20;CCL2;BMP7
TNF signaling pathway	4/112	0.012834024973957667	0.14973029136283944	0	0	4.654635527246993	20.273988526305235	IKBKB;CCL20;CCL2;FOS
RIG-I-like receptor signaling pathway	3/70	0.018914596130347242	0.19851798379210384	0	0	5.603249574910259	22.232693421267783	IKBKB;CXCL8;PIN1
Transcriptional misregulation in cancer	5/192	0.01971455530891605	0.19851798379210384	0	0	3.3682983682983685	13.225280205342884	PER2;CD40;CXCL8;NUPR1;BAIAP3
Relaxin signaling pathway	4/129	0.020501676689603888	0.19851798379210384	0	0	4.018140127388535	15.61950961069422	COL1A1;MMP1;VEGFB;FOS
FoxO signaling pathway	4/131	0.021553998478421398	0.19851798379210384	0	0	3.954461106374442	15.174034175160292	IKBKB;CDKN2D;G6PC2;INS
Pertussis	3/76	0.02346220436041528	0.19851798379210384	0	0	5.141147910525403	19.291460793871824	C3;CXCL8;FOS
Yersinia infection	4/137	0.024907150788624276	0.19851798379210384	0	0	3.774914994492601	13.93925237882337	IKBKB;CXCL8;CCL2;FOS
Galactose metabolism	2/31	0.02570511057477526	0.19851798379210384	0	0	8.592496204727825	31.457690999854982	G6PC2;GAA
Fluid shear stress and atherosclerosis	4/139	0.026090935012676505	0.19851798379210384	0	0	3.71861288039632	13.558684843916398	IKBKB;CDH5;CCL2;FOS
Complement and coagulation cascades	3/85	0.031296118227810234	0.22626940459575723	0	0	4.574791602346403	15.84827307998341	C3;SERPINA1;SERPINE1
Human T-cell leukemia virus 1 infection	5/219	0.032324200656536746	0.22626940459575723	0	0	2.939282290917805	10.087437770070743	IKBKB;EGR1;CD40;MMP7;FOS
Starch and sucrose metabolism	2/36	0.03393100718621758	0.22838177913800295	0	0	7.327044025157233	24.790511377936582	G6PC2;GAA
Non-alcoholic fatty liver disease	4/155	0.03677200839617202	0.2383370914566705	0	0	3.321888049943055	10.972257234273542	IKBKB;CXCL8;FOS;INS
Ras signaling pathway	5/232	0.03985601816324783	0.24910011352029895	0	0	2.7691178131706766	8.923431934272715	IKBKB;PLA2G1B;VEGFB;FGFR3;INS
Circadian entrainment	3/97	0.04360631223570773	0.2631415393534087	0	0	3.988351737139779	12.49372464723482	PER2;RASD1;FOS
Viral protein interaction with cytokine and cytokine receptor	3/100	0.047009452963745854	0.2742218089551841	0	0	3.864413415111575	11.815082966904622	CXCL8;CCL20;CCL2
NF-kappa B signaling pathway	3/104	0.051744545944391276	0.282180880419982	0	0	3.710615365334002	10.988750833299617	IKBKB;CD40;CXCL8
Type II diabetes mellitus	2/46	0.05292850265424429	0.282180880419982	0	0	5.658947970268725	16.63059146103294	IKBKB;INS
Parathyroid hormone synthesis, secretion and action	3/106	0.054195570427685566	0.282180880419982	0	0	3.6381958952931055	10.605908958260262	SLC34A2;EGR1;FOS
Insulin resistance	3/108	0.05670148982633075	0.282180880419982	0	0	3.568535262206148	10.241534879747219	IKBKB;G6PC2;INS
Intestinal immune network for IgA production	2/48	0.05709200458879028	0.282180880419982	0	0	5.412359857806946	15.496079863013223	PIGR;CD40
Neuroactive ligand-receptor interaction	6/341	0.05804863825782488	0.282180880419982	0	0	2.2537120847376024	6.415132918509362	C3;PRSS1;PPY;GCG;PRSS3;PRSS2
PI3K-Akt signaling pathway	6/354	0.06700373830495623	0.3169095730639822	0	0	2.168075639599555	5.8603233388721785	COL1A1;IKBKB;G6PC2;VEGFB;FGFR3;INS
Chemokine signaling pathway	4/192	0.0698006291685799	0.31792676718332724	0	0	2.6630979807562	7.0894657718433045	IKBKB;CXCL8;CCL20;CCL2
Kaposi sarcoma-associated herpesvirus infection	4/193	0.07085225097228436	0.31792676718332724	0	0	2.64887271256698	7.011986028784467	C3;IKBKB;CXCL8;FOS
Glutathione metabolism	2/57	0.0771261232445112	0.32919686750706	0	0	4.524642652944539	11.593551743848517	GPX2;GGT7
Legionellosis	2/57	0.0771261232445112	0.32919686750706	0	0	4.524642652944539	11.593551743848517	C3;CXCL8
Taurine and hypotaurine metabolism	1/11	0.08509069246445834	0.34459826407856714	0	0	12.393125	30.537126243364618	GGT7
Arachidonic acid metabolism	2/61	0.08664184925403974	0.34459826407856714	0	0	4.217034431297303	10.314749543744663	GPX2;PLA2G1B
Glycerolipid metabolism	2/61	0.08664184925403974	0.34459826407856714	0	0	4.217034431297303	10.314749543744663	PNLIPRP1;PNLIP
MAPK signaling pathway	5/294	0.08943872670593392	0.34781727052307637	0	0	2.168174962292609	5.23441125917307	IKBKB;VEGFB;FOS;FGFR3;INS
Insulin signaling pathway	3/137	0.09879469851396142	0.37584939652050536	0	0	2.7921311165690534	6.4629775427470495	IKBKB;G6PC2;INS
Acute myeloid leukemia	2/67	0.10152527353501142	0.3780196355027021	0	0	3.826608611514272	8.753166344556524	IKBKB;PER2
Adipocytokine signaling pathway	2/69	0.10663396696214505	0.3822488267922597	0	0	3.7120060076973624	8.308780446257508	IKBKB;G6PC2
Epithelial cell signaling in Helicobacter pylori infection	2/70	0.10921395051207419	0.3822488267922597	0	0	3.657232704402516	8.098746059140652	IKBKB;CXCL8
Prolactin signaling pathway	2/70	0.10921395051207419	0.3822488267922597	0	0	3.657232704402516	8.098746059140652	FOS;INS
p53 signaling pathway	2/73	0.11705125170439679	0.40164645192685167	0	0	3.5021702542297812	7.512657376223251	SIVA1;SERPINE1
Thyroid hormone synthesis	2/75	0.1223530291924296	0.4117650020899073	0	0	3.4058757646247955	7.155216154491444	GPX2;TTR
Leishmaniasis	2/77	0.1277125056325735	0.4216922355792521	0	0	3.3147169811320754	6.821600008679964	C3;FOS
Cellular senescence	3/156	0.13148960439346452	0.4261237179417832	0	0	2.4430379746835444	4.956502588791775	CXCL8;SERPINE1;MYBL2
B cell receptor signaling pathway	2/81	0.13859191001206153	0.44097425912928667	0	0	3.1462463179683144	6.217679816868784	IKBKB;FOS
Hepatitis B	3/162	0.1425162161821973	0.4453631755693665	0	0	2.350131358968235	4.5787597233590915	IKBKB;CXCL8;FOS
Insulin secretion	2/86	0.15246083134751892	0.4680814997511546	0	0	2.9582210242587603	5.563962794079106	GCG;INS
PD-L1 expression and PD-1 checkpoint pathway in cancer	2/89	0.16090872279773727	0.48342194303257624	0	0	2.8557796573411407	5.217275299762617	IKBKB;FOS
Terpenoid backbone biosynthesis	1/22	0.16298225507955427	0.48342194303257624	0	0	5.898214285714285	10.700032807806542	MVK
Th1 and Th2 cell differentiation	2/92	0.1694402445374557	0.48692360934324014	0	0	2.760167714884696	4.9000014095000894	IKBKB;FOS
Renin-angiotensin system	1/23	0.16972765811392942	0.48692360934324014	0	0	5.6298295454545455	9.98484126340404	KLK1
Vitamin digestion and absorption	1/24	0.17641903588063934	0.49490435679600236	0	0	5.3847826086956525	9.342022882488044	PNLIP
NOD-like receptor signaling pathway	3/181	0.17928165430966939	0.49490435679600236	0	0	2.097247902147632	3.6047438680832857	IKBKB;CXCL8;CCL2
alpha-Linolenic acid metabolism	1/25	0.1830568184401168	0.49490435679600236	0	0	5.16015625	8.761732151870433	PLA2G1B
Prostate cancer	2/97	0.18382161823851514	0.49490435679600236	0	0	2.614233697451175	4.427961476718331	IKBKB;INS
Maturity onset diabetes of the young	1/26	0.18964143239267137	0.5028371313442044	0	0	4.9535	8.235789100052237	INS
Amoebiasis	2/102	0.19837267291867414	0.5174905612083931	0	0	2.482893081761006	4.016347292401363	COL1A1;CXCL8
T cell receptor signaling pathway	2/104	0.20423251915992796	0.5174905612083931	0	0	2.4339622641509435	3.866339647910843	IKBKB;FOS
Linoleic acid metabolism	1/29	0.2090804779824026	0.5174905612083931	0	0	4.422098214285715	6.920743073434101	PLA2G1B
Pathogenic Escherichia coli infection	3/197	0.2120136780572166	0.5174905612083931	0	0	1.9227130366697116	2.9823288188793478	IKBKB;CXCL8;FOS
Th17 cell differentiation	2/107	0.21305769562029397	0.5174905612083931	0	0	2.364061096136568	3.655293012736746	IKBKB;FOS
Glucagon signaling pathway	2/107	0.21305769562029397	0.5174905612083931	0	0	2.364061096136568	3.655293012736746	G6PC2;GCG
HIF-1 signaling pathway	2/109	0.21896170118966268	0.5174905612083931	0	0	2.3196379239405163	3.523201649821242	SERPINE1;INS
Asthma	1/31	0.2217816690893113	0.5174905612083931	0	0	4.126875	6.215329012104338	CD40
Circadian rhythm	1/31	0.2217816690893113	0.5174905612083931	0	0	4.126875	6.215329012104338	PER2
Toxoplasmosis	2/112	0.22784350412741078	0.5246396476618012	0	0	2.2560320182961693	3.336888545753318	IKBKB;CD40
Rap1 signaling pathway	3/210	0.23949136817266206	0.5442985640287774	0	0	1.8007705008255366	2.573729455848873	VEGFB;FGFR3;INS
AMPK signaling pathway	2/120	0.25163441815922644	0.5541484079085032	0	0	2.102227907472551	2.9006077470323723	G6PC2;INS
Pathways in cancer	6/531	0.25696777308471136	0.5541484079085032	0	0	1.424073732718894	1.9350379366318406	IKBKB;CXCL8;MMP1;VEGFB;FOS;FGFR3
African trypanosomiasis	1/37	0.2586817404514753	0.5541484079085032	0	0	3.4380208333333333	4.648743159713795	APOL1
Aldosterone-regulated sodium reabsorption	1/37	0.2586817404514753	0.5541484079085032	0	0	3.4380208333333333	4.648743159713795	INS
Allograft rejection	1/38	0.26466040404907576	0.5541484079085032	0	0	3.3449324324324325	4.446444669099296	CD40
Primary immunodeficiency	1/38	0.26466040404907576	0.5541484079085032	0	0	3.3449324324324325	4.446444669099296	CD40
Various types of N-glycan biosynthesis	1/39	0.2705911473587066	0.5541484079085032	0	0	3.2567434210526316	4.257040043318313	B4GALNT4
Human cytomegalovirus infection	3/225	0.27188248179261587	0.5541484079085032	0	0	1.6778138898392063	2.1851602440464486	IKBKB;CXCL8;CCL2
Osteoclast differentiation	2/127	0.27250884338474585	0.5541484079085032	0	0	1.9837987421383647	2.579105425664266	IKBKB;FOS
Lysosome	2/128	0.2754909227887987	0.5541484079085032	0	0	1.9679544773884396	2.537088091185764	GGA3;GAA
Type I diabetes mellitus	1/43	0.2938425060339503	0.5826901304050033	0	0	2.945982142857143	3.6079777641337722	INS
Systemic lupus erythematosus	2/135	0.29633955203454454	0.5826901304050033	0	0	1.8637158935073532	2.2667432382167596	C3;CD40
Apelin signaling pathway	2/137	0.30228276002991583	0.587772033391503	0	0	1.8359189378057303	2.1964794791970372	EGR1;SERPINE1
Measles	2/139	0.3082175252371876	0.5918674076732345	0	0	1.8089335720515998	2.1290234532394905	IKBKB;FOS
Carbohydrate digestion and absorption	1/47	0.3163571377409633	0.5918674076732345	0	0	2.689266304347826	3.095032272841309	G6PC2
Apoptosis	2/142	0.3171011165383571	0.5918674076732345	0	0	1.7699011680143755	2.0327926881898932	IKBKB;FOS
Shigellosis	3/246	0.31791735040733743	0.5918674076732345	0	0	1.5311767463666197	1.7546731753528337	C3;IKBKB;CXCL8
Salmonella infection	3/249	0.3245209606900973	0.5967234952515887	0	0	1.5122723062673664	1.7019190433662823	IKBKB;CXCL8;FOS
Ether lipid metabolism	1/49	0.3273454602523001	0.5967234952515887	0	0	2.576953125	2.8777846031219503	PLA2G1B
Cell adhesion molecules	2/148	0.3347869018480786	0.5977544725930027	0	0	1.696648574136297	1.8565764730347705	CDH5;CD40
Phospholipase D signaling pathway	2/148	0.3347869018480786	0.5977544725930027	0	0	1.696648574136297	1.8565764730347705	CXCL8;INS
Ovarian steroidogenesis	1/51	0.3381582444954701	0.5977544725930027	0	0	2.473625	2.6820064205411933	INS
Autoimmune thyroid disease	1/53	0.34879827748162895	0.5984284172478928	0	0	2.378245192307692	2.5049141589592616	CD40
Endocrine and other factor-regulated calcium reabsorption	1/53	0.34879827748162895	0.5984284172478928	0	0	2.378245192307692	2.5049141589592616	KLK1
Glycosaminoglycan biosynthesis	1/53	0.34879827748162895	0.5984284172478928	0	0	2.378245192307692	2.5049141589592616	XYLT2
mTOR signaling pathway	2/154	0.35233950381571466	0.5986350792985443	0	0	1.629179079774909	1.6994945608450531	IKBKB;INS
Regulation of lipolysis in adipocytes	1/55	0.35926830211053506	0.6016704826944577	0	0	2.2899305555555554	2.344169415581609	INS
Hedgehog signaling pathway	1/56	0.3644404066606429	0.6016704826944577	0	0	2.248181818181818	2.2692972685365254	MEGF8
Pyrimidine metabolism	1/56	0.3644404066606429	0.6016704826944577	0	0	2.248181818181818	2.2692972685365254	NME3
Hippo signaling pathway	2/163	0.378360515087453	0.6100408292342638	0	0	1.5374038048361265	1.4942147408596873	SERPINE1;BMP7
Notch signaling pathway	1/59	0.3797090827871691	0.6100408292342638	0	0	2.131573275862069	2.064108749497324	DTX1
Viral myocarditis	1/60	0.38471718962492224	0.6100408292342638	0	0	2.0953389830508473	2.0015658312931195	CD40
Mineral absorption	1/60	0.38471718962492224	0.6100408292342638	0	0	2.0953389830508473	2.0015658312931195	SLC34A2
Wnt signaling pathway	2/166	0.38694018311430445	0.6100408292342638	0	0	1.509050467863169	1.4328210302012079	MMP7;GPC4
Cytosolic DNA-sensing pathway	1/63	0.3995016768502367	0.6242213700784949	0	0	1.993649193548387	1.8292475309159522	IKBKB
Glycolysis / Gluconeogenesis	1/67	0.41866651413006456	0.6471112682593961	0	0	1.872443181818182	1.6302999248520407	G6PC2
Retinol metabolism	1/68	0.4233619693842393	0.6471112682593961	0	0	1.8444029850746269	1.5853155409760311	ALDH1A1
Amphetamine addiction	1/69	0.428019732788786	0.6471112682593961	0	0	1.8171875	1.5420398351976696	FOS
Axon guidance	2/182	0.43177188551879214	0.6471112682593961	0	0	1.3737945492662473	1.15379216806141	SEMA7A;BMP7
Central carbon metabolism in cancer	1/70	0.4326401050648534	0.6471112682593961	0	0	1.7907608695652173	1.5003873161239398	FGFR3
PPAR signaling pathway	1/74	0.45075361367401157	0.6684905287538307	0	0	1.6922945205479452	1.3484784887448011	MMP1
Chronic myeloid leukemia	1/76	0.45959366560260034	0.6702407623371255	0	0	1.647	1.280398413055432	IKBKB
Pancreatic cancer	1/76	0.45959366560260034	0.6702407623371255	0	0	1.647	1.280398413055432	IKBKB
Focal adhesion	2/201	0.4826733176274192	0.6885243502524163	0	0	1.2414272620966467	0.9042745062562872	COL1A1;VEGFB
Peroxisome	1/82	0.48527431654630426	0.6885243502524163	0	0	1.524537037037037	1.102302702706603	MVK
Epstein-Barr virus infection	2/202	0.4852750274324987	0.6885243502524163	0	0	1.2351572327044025	0.8930674455936799	IKBKB;CD40
Diabetic cardiomyopathy	2/203	0.4878686824645692	0.6885243502524163	0	0	1.2289495916643198	0.8820281857422444	COL1A1;INS
Colorectal cancer	1/86	0.5017172040124291	0.7024040856174008	0	0	1.4525	1.0018163487781477	FOS
ECM-receptor interaction	1/88	0.5097418142282185	0.7039174776023662	0	0	1.4189655172413793	0.9561712306799185	COL1A1
Human immunodeficiency virus 1 infection	2/212	0.510842969460003	0.7039174776023662	0	0	1.1757412398921834	0.7897372035315434	IKBKB;FOS
cAMP signaling pathway	2/216	0.520836766997598	0.7063549861156544	0	0	1.1535296537941575	0.7524688412382241	GCG;FOS
Small cell lung cancer	1/92	0.5254077483755495	0.7063549861156544	0	0	1.3563186813186814	0.8729004643150798	IKBKB
Regulation of actin cytoskeleton	2/218	0.5257827195208147	0.7063549861156544	0	0	1.142732354996506	0.7346251863673382	FGFR3;INS
GnRH signaling pathway	1/93	0.5292458616738982	0.7063549861156544	0	0	1.341508152173913	0.8536045727501163	EGR1
TGF-beta signaling pathway	1/94	0.533053126577898	0.7063549861156544	0	0	1.327016129032258	0.8348712110239638	BMP7
Staphylococcus aureus infection	1/95	0.5368297894478973	0.7063549861156544	0	0	1.3128324468085106	0.8166791945601525	C3
Choline metabolism in cancer	1/98	0.5479786011585378	0.7103426311314379	0	0	1.2720360824742267	0.7651539254360771	FOS
Glycerophospholipid metabolism	1/98	0.5479786011585378	0.7103426311314379	0	0	1.2720360824742267	0.7651539254360771	PLA2G1B
Progesterone-mediated oocyte maturation	1/100	0.5552625624524002	0.7144922678615445	0	0	1.246212121212121	0.7331642766599419	INS
Longevity regulating pathway	1/102	0.5624298655130193	0.718432309961886	0	0	1.2214108910891088	0.7029083322466136	INS
C-type lectin receptor signaling pathway	1/104	0.5694823671700976	0.7195555800203577	0	0	1.1975728155339807	0.674266378726496	IKBKB
Herpes simplex virus 1 infection	4/498	0.5715327178447412	0.7195555800203577	0	0	0.9977049433971995	0.5581496166548885	C3;IKBKB;ZNF517;CCL2
Calcium signaling pathway	2/240	0.5778963748967499	0.7223704686209375	0	0	1.0359389038634321	0.5680681913560046	VEGFB;FGFR3
Drug metabolism	1/108	0.583250247518589	0.7238921511755537	0	0	1.152570093457944	0.6213954227299859	NME3
Cholinergic synapse	1/113	0.5998462847772736	0.7380420815686782	0	0	1.1008370535714285	0.5626178363760048	FOS
Leukocyte transendothelial migration	1/114	0.6030858152246914	0.7380420815686782	0	0	1.0910398230088496	0.5517342327529455	CDH5
Growth hormone synthesis, secretion and action	1/119	0.6188966386290939	0.7469442190351133	0	0	1.0445444915254238	0.5011902058085532	FOS
Neurotrophin signaling pathway	1/119	0.6188966386290939	0.7469442190351133	0	0	1.0445444915254238	0.5011902058085532	IKBKB
Cell cycle	1/124	0.6340814016728726	0.7548588115153245	0	0	1.0018292682926828	0.4564113132595211	CDKN2D
Platelet activation	1/124	0.6340814016728726	0.7548588115153245	0	0	1.0018292682926828	0.4564113132595211	COL1A1
Oocyte meiosis	1/129	0.648664745694596	0.7618545670909684	0	0	0.962451171875	0.41658665910803916	INS
Purine metabolism	1/129	0.648664745694596	0.7618545670909684	0	0	0.962451171875	0.41658665910803916	NME3
Dopaminergic synapse	1/132	0.6571359595543876	0.7648013893154875	0	0	0.940267175572519	0.3947846589248324	FOS
Vascular smooth muscle contraction	1/133	0.6599143416379349	0.7648013893154875	0	0	0.9330965909090909	0.3878371544015978	PLA2G1B
Autophagy	1/137	0.670805894659766	0.7672616442186866	0	0	0.90546875	0.3615314530885608	INS
Estrogen signaling pathway	1/137	0.670805894659766	0.7672616442186866	0	0	0.90546875	0.3615314530885608	FOS
Signaling pathways regulating pluripotency of stem cells	1/143	0.6864965729999695	0.7801097420454199	0	0	0.8669454225352112	0.32610502815270404	FGFR3
Breast cancer	1/147	0.6965417963242158	0.7805289340600489	0	0	0.8430222602739726	0.30486001428771	FOS
Phagosome	1/152	0.7086496125228224	0.7805289340600489	0	0	0.8149006622516556	0.28064695910162923	C3
Huntington disease	2/306	0.708684282100409	0.7805289340600489	0	0	0.8083002317113539	0.2783342660752174	GPX2;TGM2
Oxytocin signaling pathway	1/154	0.713357201063096	0.7805289340600489	0	0	0.8041666666666667	0.2716257881110519	FOS
MicroRNAs in cancer	2/310	0.715414235575784	0.7805289340600489	0	0	0.7976394674507882	0.26712431573916423	IKBKB;FGFR3
Cushing syndrome	1/155	0.7156825694506643	0.7805289340600489	0	0	0.7989042207792207	0.2672482807899346	RASD1
Hepatitis C	1/157	0.7202772116812632	0.7805289340600489	0	0	0.7885817307692308	0.2587487473709528	IKBKB
Ribosome	1/158	0.722546784672731	0.7805289340600489	0	0	0.7835191082802547	0.25462263918384237	RPS4Y1
cGMP-PKG signaling pathway	1/167	0.7421667445858897	0.7968047871320902	0	0	0.7407003012048192	0.22086300679592497	INS
Human papillomavirus infection	2/331	0.748646859364174	0.7988609779800637	0	0	0.7459234195484697	0.21593579643339142	COL1A1;IKBKB
Tuberculosis	1/180	0.7680968865290374	0.8146482129853426	0	0	0.6864525139664804	0.18111321904036867	C3
Neutrophil extracellular trap formation	1/189	0.7845133896952293	0.8270472481726815	0	0	0.6532912234042553	0.15854831784825588	C3
Alzheimer disease	2/369	0.8003832722305942	0.8387249858703831	0	0	0.667386424005621	0.14860331496457507	IKBKB;INS
Viral carcinogenesis	1/203	0.8077835653288914	0.8396865764706896	0	0	0.6075804455445545	0.12969480302498393	C3
Proteoglycans in cancer	1/205	0.8108973224202659	0.8396865764706896	0	0	0.6015625	0.1260958250367906	COL1A1
Thermogenesis	1/232	0.8483389721351877	0.8732901183744578	0	0	0.5305194805194805	0.08725718719227034	GCG
Chemical carcinogenesis	1/239	0.8567781061503412	0.876819699276665	0	0	0.5147321428571429	0.07956539693915225	FOS
Endocytosis	1/252	0.8712317135393468	0.8864276155196843	0	0	0.48774900398406373	0.06723488615055907	FGFR3
Prion disease	1/273	0.8915791063225652	0.9018863792280285	0	0	0.449609375	0.051597671687163935	EGR1
Amyotrophic lateral sclerosis	1/364	0.948653684922819	0.9541057175947892	0	0	0.33533057851239667	0.017675768833748884	GPX2
Pathways of neurodegeneration	1/475	0.9794632766737601	0.9794632766737601	0	0	0.2553401898734177	0.005298445345356441	GPX2

### Sheet: GO-WT Axon vs. Soma-Down 
Supplementary Table S3: GO term analysis results of the transcriptome from FUSWT Axon and Soma (Down DEGs) iPSC-derived MNs using Metascape (P ≤ 0.05)
Metascape-GroupID	Category	Term	Description	LogP	Log(q-value)	Genes	Symbols	InTerm_InList
1_Summary	GO Biological Processes	GO:0006259	DNA metabolic process	-17.0251	-12.8508	143,580,604,672,675,990,1111,1763,1777,2068,2072,2187,2189,3364,3980,3981,4221,4255,4683,4998,5001,5347,5395,5429,5557,5558,5810,5890,5892,5937,5983,6419,7083,7156,7374,7507,7516,7518,8091,8313,8317,8914,9656,9768,9937,9941,10039,10714,11277,22890,22891,22909,22976,23064,23075,23376,23503,25788,25913,26122,26270,27434,29893,51366,51368,51514,51567,51720,54826,54891,54921,54962,55010,55120,55159,55170,55693,55732,56154,56652,56852,56915,56953,57162,57697,63901,64318,64785,64858,79913,79915,79991,81602,84057,84083,84101,84153,84542,85015,91442,91603,92797,93953,124751,124817,126074,157777,163859,201973,221120,253714,256006,286053,286826,374393,375748,399687,3622,4609,5058,5366,5608,6839,7189,7443,8445,8738,9447,9923,10413,10451,11329,23300,23409,27330,51246,60561,64223,79968,84930,140733,144097,144455,221662,252983	PARP4,BARD1,BCL6,BRCA1,BRCA2,CDC6,CHEK1,DNA2,DNASE2,ERCC2,ERCC4,FANCB,FANCG,HUS1,LIG3,LIG4,MEN1,MGMT,NBN,ORC1,ORC5,PLK1,PMS2,POLH,PRIM1,PRIM2,RAD1,RAD51B,RAD51D,RBMS1,RFC3,SETMAR,TK1,TOP3A,UNG,XPA,XRCC2,XRCC4,HMGA2,AXIN2,CDC7,TIMELESS,MDC1,PCLAF,DCLRE1A,EXOG,PARP3,POLD3,TREX1,ZBTB1,ZNF365,FAN1,PAXIP1,SETX,SWAP70,UFL1,ZFYVE26,RAD54B,POT1,EPC2,FBXO6,POLM,PSMC3IP,UBR5,TEX264,DTL,TDP2,UIMC1,GIN1,INO80D,CHTF8,TIPIN,PARPBP,FANCL,RFWD3,PRMT6,KDM4D,FIRRM,TEX15,TWNK,RAD18,EXOSC5,NT5M,PELI1,FANCM,FAM111A,NOC3L,GINS3,DCLRE1B,ACTR5,ATAD5,STN1,CDADC1,MND1,ZRANB3,USP44,RNASEH2C,SANBR,USP45,FAAP24,ZNF830,HELB,GCNA,KRBA2,CNTD1,SWSAP1,MCMDC2,SDE2,PRIMPOL,ALKBH3,MMS22L,ANKRD31,NSMCE2,LIN9,FAM111B,ERCC6L2,MYO18A,ING2,MYC,PAK1,PMAIP1,MAP2K6,SUV39H1,TRAF6,VRK1,DYRK2,CRADD,AIM2,ZBTB40,YAP1,VAV3,STK38,ATMIN,SIRT4,RPS6KA6,SHISA5,RINT1,MLST8,WDR76,MASTL,MACROD2,SPINDOC,E2F7,RBM24,STXBP4	145/-
1_Member	GO Biological Processes	GO:0006259	DNA metabolic process	-17.0251	-12.8508	143,580,604,672,675,990,1111,1763,1777,2068,2072,2187,2189,3364,3980,3981,4221,4255,4683,4998,5001,5347,5395,5429,5557,5558,5810,5890,5892,5937,5983,6419,7083,7156,7374,7507,7516,7518,8091,8313,8317,8914,9656,9768,9937,9941,10039,10714,11277,22890,22891,22909,22976,23064,23075,23376,23503,25788,25913,26122,26270,27434,29893,51366,51368,51514,51567,51720,54826,54891,54921,54962,55010,55120,55159,55170,55693,55732,56154,56652,56852,56915,56953,57162,57697,63901,64318,64785,64858,79913,79915,79991,81602,84057,84083,84101,84153,84542,85015,91442,91603,92797,93953,124751,124817,126074,157777,163859,201973,221120,253714,256006,286053,286826,374393,375748,399687	PARP4,BARD1,BCL6,BRCA1,BRCA2,CDC6,CHEK1,DNA2,DNASE2,ERCC2,ERCC4,FANCB,FANCG,HUS1,LIG3,LIG4,MEN1,MGMT,NBN,ORC1,ORC5,PLK1,PMS2,POLH,PRIM1,PRIM2,RAD1,RAD51B,RAD51D,RBMS1,RFC3,SETMAR,TK1,TOP3A,UNG,XPA,XRCC2,XRCC4,HMGA2,AXIN2,CDC7,TIMELESS,MDC1,PCLAF,DCLRE1A,EXOG,PARP3,POLD3,TREX1,ZBTB1,ZNF365,FAN1,PAXIP1,SETX,SWAP70,UFL1,ZFYVE26,RAD54B,POT1,EPC2,FBXO6,POLM,PSMC3IP,UBR5,TEX264,DTL,TDP2,UIMC1,GIN1,INO80D,CHTF8,TIPIN,PARPBP,FANCL,RFWD3,PRMT6,KDM4D,FIRRM,TEX15,TWNK,RAD18,EXOSC5,NT5M,PELI1,FANCM,FAM111A,NOC3L,GINS3,DCLRE1B,ACTR5,ATAD5,STN1,CDADC1,MND1,ZRANB3,USP44,RNASEH2C,SANBR,USP45,FAAP24,ZNF830,HELB,GCNA,KRBA2,CNTD1,SWSAP1,MCMDC2,SDE2,PRIMPOL,ALKBH3,MMS22L,ANKRD31,NSMCE2,LIN9,FAM111B,ERCC6L2,MYO18A	117/734
1_Member	GO Biological Processes	GO:0006974	DNA damage response	-13.8131	-9.93983	143,580,604,672,675,1111,1763,2068,2072,2187,2189,3364,3622,3980,3981,4221,4255,4609,4683,5058,5347,5366,5395,5429,5608,5810,5890,5892,5983,6419,6839,7156,7189,7374,7443,7507,7516,7518,8091,8317,8445,8738,8914,9447,9656,9768,9923,9937,10039,10413,10451,10714,11277,11329,22890,22909,22976,23064,23300,23376,23409,23503,25788,26122,26270,27330,27434,51246,51366,51368,51514,51567,51720,54891,54962,55010,55120,55159,55170,55693,55732,56154,56852,57162,57697,60561,63901,64223,64858,79913,79915,79968,84083,84101,84153,84930,85015,91442,91603,92797,93953,126074,140733,144097,144455,157777,163859,201973,221120,221662,252983,253714,286053,375748	PARP4,BARD1,BCL6,BRCA1,BRCA2,CHEK1,DNA2,ERCC2,ERCC4,FANCB,FANCG,HUS1,ING2,LIG3,LIG4,MEN1,MGMT,MYC,NBN,PAK1,PLK1,PMAIP1,PMS2,POLH,MAP2K6,RAD1,RAD51B,RAD51D,RFC3,SETMAR,SUV39H1,TOP3A,TRAF6,UNG,VRK1,XPA,XRCC2,XRCC4,HMGA2,CDC7,DYRK2,CRADD,TIMELESS,AIM2,MDC1,PCLAF,ZBTB40,DCLRE1A,PARP3,YAP1,VAV3,POLD3,TREX1,STK38,ZBTB1,FAN1,PAXIP1,SETX,ATMIN,UFL1,SIRT4,ZFYVE26,RAD54B,EPC2,FBXO6,RPS6KA6,POLM,SHISA5,UBR5,TEX264,DTL,TDP2,UIMC1,INO80D,TIPIN,PARPBP,FANCL,RFWD3,PRMT6,KDM4D,FIRRM,TEX15,RAD18,PELI1,FANCM,RINT1,FAM111A,MLST8,DCLRE1B,ACTR5,ATAD5,WDR76,ZRANB3,USP44,RNASEH2C,MASTL,USP45,FAAP24,ZNF830,HELB,GCNA,SWSAP1,MACROD2,SPINDOC,E2F7,MCMDC2,SDE2,PRIMPOL,ALKBH3,RBM24,STXBP4,MMS22L,NSMCE2,ERCC6L2	114/781
1_Member	GO Biological Processes	GO:0006281	DNA repair	-11.6518	-7.95467	143,580,672,675,1111,1763,2068,2072,2187,2189,3364,3980,3981,4221,4255,4683,5347,5395,5429,5810,5890,5892,5983,6419,7156,7374,7507,7516,7518,8091,8317,8914,9656,9768,9937,10039,10714,11277,22890,22909,22976,23064,23376,23503,25788,26122,26270,27434,51366,51368,51514,51567,51720,54891,55010,55120,55159,55170,55693,55732,56154,56852,57162,57697,63901,64858,79913,84083,84101,84153,85015,91442,92797,93953,126074,157777,201973,221120,253714,286053,375748	PARP4,BARD1,BRCA1,BRCA2,CHEK1,DNA2,ERCC2,ERCC4,FANCB,FANCG,HUS1,LIG3,LIG4,MEN1,MGMT,NBN,PLK1,PMS2,POLH,RAD1,RAD51B,RAD51D,RFC3,SETMAR,TOP3A,UNG,XPA,XRCC2,XRCC4,HMGA2,CDC7,TIMELESS,MDC1,PCLAF,DCLRE1A,PARP3,POLD3,TREX1,ZBTB1,FAN1,PAXIP1,SETX,UFL1,ZFYVE26,RAD54B,EPC2,FBXO6,POLM,UBR5,TEX264,DTL,TDP2,UIMC1,INO80D,PARPBP,FANCL,RFWD3,PRMT6,KDM4D,FIRRM,TEX15,RAD18,PELI1,FANCM,FAM111A,DCLRE1B,ACTR5,ZRANB3,USP44,RNASEH2C,USP45,FAAP24,HELB,GCNA,SWSAP1,MCMDC2,PRIMPOL,ALKBH3,MMS22L,NSMCE2,ERCC6L2	81/515
1_Member	GO Biological Processes	GO:0006310	DNA recombination	-6.88317	-4.14027	580,604,672,675,2072,2187,3364,3980,3981,4683,5395,5890,5892,7156,7374,7516,7518,8317,11277,22909,22976,23064,23075,23503,25788,27434,29893,54891,55159,55693,57697,79913,79915,84057,84542,124817,126074,157777,253714,256006,286053	BARD1,BCL6,BRCA1,BRCA2,ERCC4,FANCB,HUS1,LIG3,LIG4,NBN,PMS2,RAD51B,RAD51D,TOP3A,UNG,XRCC2,XRCC4,CDC7,TREX1,FAN1,PAXIP1,SETX,SWAP70,ZFYVE26,RAD54B,POLM,PSMC3IP,INO80D,RFWD3,KDM4D,FANCM,ACTR5,ATAD5,MND1,SANBR,CNTD1,SWSAP1,MCMDC2,MMS22L,ANKRD31,NSMCE2	41/247
1_Member	GO Biological Processes	GO:0006302	double-strand break repair	-5.63503	-3.19316	672,675,1763,2072,2187,3364,3980,3981,4683,5347,5890,5892,6419,7156,7516,7518,8317,9937,10039,22909,23064,23503,25788,27434,51567,51720,55159,55693,57697,64858,79913,126074,157777,253714,286053	BRCA1,BRCA2,DNA2,ERCC4,FANCB,HUS1,LIG3,LIG4,NBN,PLK1,RAD51B,RAD51D,SETMAR,TOP3A,XRCC2,XRCC4,CDC7,DCLRE1A,PARP3,FAN1,SETX,ZFYVE26,RAD54B,POLM,TDP2,UIMC1,RFWD3,KDM4D,FANCM,DCLRE1B,ACTR5,SWSAP1,MCMDC2,MMS22L,NSMCE2	35/218
1_Member	GO Biological Processes	GO:0000724	double-strand break repair via homologous recombination	-4.62208	-2.30676	672,675,2072,2187,3364,3980,4683,5890,5892,7156,7516,8317,22909,23503,25788,55159,55693,57697,126074,157777,253714,286053	BRCA1,BRCA2,ERCC4,FANCB,HUS1,LIG3,NBN,RAD51B,RAD51D,TOP3A,XRCC2,CDC7,FAN1,ZFYVE26,RAD54B,RFWD3,KDM4D,FANCM,SWSAP1,MCMDC2,MMS22L,NSMCE2	22/121
1_Member	GO Biological Processes	GO:0000725	recombinational repair	-4.28779	-2.06777	672,675,2072,2187,3364,3980,4683,5890,5892,7156,7516,8317,22909,23503,25788,55159,55693,57697,126074,157777,253714,286053	BRCA1,BRCA2,ERCC4,FANCB,HUS1,LIG3,NBN,RAD51B,RAD51D,TOP3A,XRCC2,CDC7,FAN1,ZFYVE26,RAD54B,RFWD3,KDM4D,FANCM,SWSAP1,MCMDC2,MMS22L,NSMCE2	22/127
2_Summary	GO Biological Processes	GO:0051301	cell division	-10.215	-6.64277	701,904,990,993,995,1019,1062,1894,2068,2103,2908,3622,3980,3981,4739,4752,5291,5347,5899,5925,6660,6790,7042,7443,7564,7704,8091,8317,8556,8900,8914,8976,9133,9493,9700,9928,9937,10051,10112,10403,11104,11243,22891,23265,23503,24137,29127,29899,50855,54443,54478,54821,54892,54962,55055,55137,55909,55920,57695,79003,79866,79980,84101,84750,84930,85417,91603,93323,112574,114327,121441,151011,151242,152185,163859,219736,221150,286053	BUB1B,CCNT1,CDC6,CDC25A,CDC25C,CDK4,CENPE,ECT2,ERCC2,ESRRB,NR3C1,ING2,LIG3,LIG4,NEDD9,NEK3,PIK3CB,PLK1,RALB,RB1,SOX5,AURKA,TGFB2,VRK1,ZNF16,ZBTB16,HMGA2,CDC7,CDC14A,CCNA1,TIMELESS,WASL,CCNB2,KIF23,ESPL1,KIF14,DCLRE1A,SMC4,KIF20A,NDC80,KATNA1,PMF1,ZNF365,EXOC7,ZFYVE26,KIF4A,RACGAP1,GPSM2,PARD6A,ANLN,PIMREG,ERCC6L,NCAPG2,TIPIN,ZWILCH,FIGN,BIN3,RCC2,USP37,MIS12,BORA,DSN1,USP44,FUT10,MASTL,CCNB3,ZNF830,HAUS8,SNX18,EFHC1,NEDD1,SEPTIN10,PPP1R1C,SPICE1,SDE2,STOX1,SKA3,NSMCE2	78/-
2_Member	GO Biological Processes	GO:0051301	cell division	-10.215	-6.64277	701,904,990,993,995,1019,1062,1894,2068,2103,2908,3622,3980,3981,4739,4752,5291,5347,5899,5925,6660,6790,7042,7443,7564,7704,8091,8317,8556,8900,8914,8976,9133,9493,9700,9928,9937,10051,10112,10403,11104,11243,22891,23265,23503,24137,29127,29899,50855,54443,54478,54821,54892,54962,55055,55137,55909,55920,57695,79003,79866,79980,84101,84750,84930,85417,91603,93323,112574,114327,121441,151011,151242,152185,163859,219736,221150,286053	BUB1B,CCNT1,CDC6,CDC25A,CDC25C,CDK4,CENPE,ECT2,ERCC2,ESRRB,NR3C1,ING2,LIG3,LIG4,NEDD9,NEK3,PIK3CB,PLK1,RALB,RB1,SOX5,AURKA,TGFB2,VRK1,ZNF16,ZBTB16,HMGA2,CDC7,CDC14A,CCNA1,TIMELESS,WASL,CCNB2,KIF23,ESPL1,KIF14,DCLRE1A,SMC4,KIF20A,NDC80,KATNA1,PMF1,ZNF365,EXOC7,ZFYVE26,KIF4A,RACGAP1,GPSM2,PARD6A,ANLN,PIMREG,ERCC6L,NCAPG2,TIPIN,ZWILCH,FIGN,BIN3,RCC2,USP37,MIS12,BORA,DSN1,USP44,FUT10,MASTL,CCNB3,ZNF830,HAUS8,SNX18,EFHC1,NEDD1,SEPTIN10,PPP1R1C,SPICE1,SDE2,STOX1,SKA3,NSMCE2	78/520
3_Summary	GO Biological Processes	GO:0000278	mitotic cell cycle	-9.63424	-6.15895	580,672,675,701,815,990,993,995,1019,1062,1111,1763,1894,2491,3364,4609,4683,4752,4998,5347,5579,5925,6419,6790,7083,7164,7443,7516,8065,8218,8317,8738,8900,9133,9493,9656,9700,9833,9928,10051,10112,10252,10270,10403,11277,22891,23265,23503,24137,29127,29766,29899,51174,51514,51720,54443,54475,54892,54962,55055,55125,55159,55732,55872,56984,57562,57695,60561,64785,79003,79831,84930,85417,91603,112574,114327,116224,121441,128153,144455,152185,163859,221150,440145,2068,3373,4921,5356,5810,5890,6241,7564,8110,8462,8556,8914,10361,11170,11329,22976,23376,26270,51603,55920,79577,79915,79968,80185,84101,134353,152110,163786,219736,252983,286053,604,1950,4288,4682,7840,8091,8313,10039,55023,56852,79866,79959,131870,256006,5641,5727,51754,55145,64094,5608,27330,3248,4221,5796,6839,10614,23368	BARD1,BRCA1,BRCA2,BUB1B,CAMK2A,CDC6,CDC25A,CDC25C,CDK4,CENPE,CHEK1,DNA2,ECT2,CENPI,HUS1,MYC,NBN,NEK3,ORC1,PLK1,PRKCB,RB1,SETMAR,AURKA,TK1,TPD52L1,VRK1,XRCC2,CUL5,CLTCL1,CDC7,CRADD,CCNA1,CCNB2,KIF23,MDC1,ESPL1,MELK,KIF14,SMC4,KIF20A,SPRY1,AKAP8,NDC80,TREX1,ZNF365,EXOC7,ZFYVE26,KIF4A,RACGAP1,TMOD3,GPSM2,TUBD1,DTL,UIMC1,ANLN,NLE1,NCAPG2,TIPIN,ZWILCH,CEP192,RFWD3,FIRRM,PBK,PSMG2,CEP126,USP37,RINT1,GINS3,MIS12,KDM8,MASTL,CCNB3,ZNF830,SNX18,EFHC1,PABIR1,NEDD1,SPATA17,E2F7,SPICE1,SDE2,SKA3,MZT1,ERCC2,HYAL1,DDR2,PLRG1,RAD1,RAD51B,RRM2,ZNF16,DPF3,KLF11,CDC14A,TIMELESS,NPM2,FAM107A,STK38,PAXIP1,UFL1,FBXO6,METTL13,RCC2,CDC73,ATAD5,WDR76,TTI2,USP44,LSM11,NEK10,SASS6,STOX1,STXBP4,NSMCE2,BCL6,EGF,MKI67,NUBP1,ALMS1,HMGA2,AXIN2,PARP3,PHIP,RAD18,BORA,CEP76,NUDT16,ANKRD31,LGMN,PTCH1,TMEM8B,THAP1,SMOC2,MAP2K6,RPS6KA6,HPGD,MEN1,PTPRK,SUV39H1,HEXIM1,PPP1R13B	142/-
3_Member	GO Biological Processes	GO:0000278	mitotic cell cycle	-9.63424	-6.15895	580,672,675,701,815,990,993,995,1019,1062,1111,1763,1894,2491,3364,4609,4683,4752,4998,5347,5579,5925,6419,6790,7083,7164,7443,7516,8065,8218,8317,8738,8900,9133,9493,9656,9700,9833,9928,10051,10112,10252,10270,10403,11277,22891,23265,23503,24137,29127,29766,29899,51174,51514,51720,54443,54475,54892,54962,55055,55125,55159,55732,55872,56984,57562,57695,60561,64785,79003,79831,84930,85417,91603,112574,114327,116224,121441,128153,144455,152185,163859,221150,440145	BARD1,BRCA1,BRCA2,BUB1B,CAMK2A,CDC6,CDC25A,CDC25C,CDK4,CENPE,CHEK1,DNA2,ECT2,CENPI,HUS1,MYC,NBN,NEK3,ORC1,PLK1,PRKCB,RB1,SETMAR,AURKA,TK1,TPD52L1,VRK1,XRCC2,CUL5,CLTCL1,CDC7,CRADD,CCNA1,CCNB2,KIF23,MDC1,ESPL1,MELK,KIF14,SMC4,KIF20A,SPRY1,AKAP8,NDC80,TREX1,ZNF365,EXOC7,ZFYVE26,KIF4A,RACGAP1,TMOD3,GPSM2,TUBD1,DTL,UIMC1,ANLN,NLE1,NCAPG2,TIPIN,ZWILCH,CEP192,RFWD3,FIRRM,PBK,PSMG2,CEP126,USP37,RINT1,GINS3,MIS12,KDM8,MASTL,CCNB3,ZNF830,SNX18,EFHC1,PABIR1,NEDD1,SPATA17,E2F7,SPICE1,SDE2,SKA3,MZT1	84/594
3_Member	GO Biological Processes	GO:1903047	mitotic cell cycle process	-9.36742	-5.97131	580,672,675,701,815,990,993,995,1019,1062,1111,1763,1894,2491,3364,4609,4683,4998,5347,5579,5925,6419,6790,7083,7164,7443,8065,8317,8738,8900,9133,9493,9656,9700,9833,9928,10051,10112,10252,10270,10403,11277,22891,23265,23503,24137,29127,29766,29899,51514,51720,54443,54892,54962,55055,55125,55159,56984,57562,57695,60561,64785,79003,79831,84930,85417,91603,112574,114327,116224,144455,152185,163859,221150,440145	BARD1,BRCA1,BRCA2,BUB1B,CAMK2A,CDC6,CDC25A,CDC25C,CDK4,CENPE,CHEK1,DNA2,ECT2,CENPI,HUS1,MYC,NBN,ORC1,PLK1,PRKCB,RB1,SETMAR,AURKA,TK1,TPD52L1,VRK1,CUL5,CDC7,CRADD,CCNA1,CCNB2,KIF23,MDC1,ESPL1,MELK,KIF14,SMC4,KIF20A,SPRY1,AKAP8,NDC80,TREX1,ZNF365,EXOC7,ZFYVE26,KIF4A,RACGAP1,TMOD3,GPSM2,DTL,UIMC1,ANLN,NCAPG2,TIPIN,ZWILCH,CEP192,RFWD3,PSMG2,CEP126,USP37,RINT1,GINS3,MIS12,KDM8,MASTL,CCNB3,ZNF830,SNX18,EFHC1,PABIR1,E2F7,SPICE1,SDE2,SKA3,MZT1	75/512
3_Member	GO Biological Processes	GO:1901987	regulation of cell cycle phase transition	-9.11411	-5.93984	580,672,675,701,990,993,995,1019,1062,1111,1763,2068,3364,3373,4683,4921,4998,5347,5356,5810,5890,5925,6241,6419,6790,7564,8110,8317,8462,8556,8738,8914,9656,9700,9928,10361,10403,11170,11277,11329,22976,23376,26270,29766,51514,51603,51720,54443,54962,55055,55159,55920,56984,60561,79577,79915,79968,80185,84101,91603,116224,134353,144455,152110,163786,163859,219736,252983,286053	BARD1,BRCA1,BRCA2,BUB1B,CDC6,CDC25A,CDC25C,CDK4,CENPE,CHEK1,DNA2,ERCC2,HUS1,HYAL1,NBN,DDR2,ORC1,PLK1,PLRG1,RAD1,RAD51B,RB1,RRM2,SETMAR,AURKA,ZNF16,DPF3,CDC7,KLF11,CDC14A,CRADD,TIMELESS,MDC1,ESPL1,KIF14,NPM2,NDC80,FAM107A,TREX1,STK38,PAXIP1,UFL1,FBXO6,TMOD3,DTL,METTL13,UIMC1,ANLN,TIPIN,ZWILCH,RFWD3,RCC2,PSMG2,RINT1,CDC73,ATAD5,WDR76,TTI2,USP44,ZNF830,PABIR1,LSM11,E2F7,NEK10,SASS6,SDE2,STOX1,STXBP4,NSMCE2	69/460
3_Member	GO Biological Processes	GO:0010564	regulation of cell cycle process	-7.88625	-4.88808	580,604,672,675,701,990,993,995,1019,1062,1111,1763,1894,1950,2068,3364,3373,4288,4609,4682,4683,4921,4998,5347,5356,5810,5890,5925,6241,6419,6790,7564,7840,8091,8110,8313,8317,8462,8556,8738,8914,9493,9656,9700,9928,10039,10051,10112,10361,10403,11170,11277,11329,22976,23265,23376,23503,26270,29127,29766,29899,51514,51603,51720,54443,54892,54962,55023,55055,55159,55920,56852,56984,60561,79577,79866,79915,79959,79968,80185,84101,91603,116224,131870,134353,144455,152110,152185,163786,163859,219736,252983,256006,286053	BARD1,BCL6,BRCA1,BRCA2,BUB1B,CDC6,CDC25A,CDC25C,CDK4,CENPE,CHEK1,DNA2,ECT2,EGF,ERCC2,HUS1,HYAL1,MKI67,MYC,NUBP1,NBN,DDR2,ORC1,PLK1,PLRG1,RAD1,RAD51B,RB1,RRM2,SETMAR,AURKA,ZNF16,ALMS1,HMGA2,DPF3,AXIN2,CDC7,KLF11,CDC14A,CRADD,TIMELESS,KIF23,MDC1,ESPL1,KIF14,PARP3,SMC4,KIF20A,NPM2,NDC80,FAM107A,TREX1,STK38,PAXIP1,EXOC7,UFL1,ZFYVE26,FBXO6,RACGAP1,TMOD3,GPSM2,DTL,METTL13,UIMC1,ANLN,NCAPG2,TIPIN,PHIP,ZWILCH,RFWD3,RCC2,RAD18,PSMG2,RINT1,CDC73,BORA,ATAD5,CEP76,WDR76,TTI2,USP44,ZNF830,PABIR1,NUDT16,LSM11,E2F7,NEK10,SPICE1,SASS6,SDE2,STOX1,STXBP4,ANKRD31,NSMCE2	94/752
3_Member	GO Biological Processes	GO:0000075	cell cycle checkpoint signaling	-6.62796	-3.9161	580,672,701,990,1111,1763,3364,4683,4998,5347,5810,6419,8738,8914,9656,10403,11277,11329,23376,26270,51514,51720,54962,55055,55159,56984,60561,91603,116224,144455,163859	BARD1,BRCA1,BUB1B,CDC6,CHEK1,DNA2,HUS1,NBN,ORC1,PLK1,RAD1,SETMAR,CRADD,TIMELESS,MDC1,NDC80,TREX1,STK38,UFL1,FBXO6,DTL,UIMC1,TIPIN,ZWILCH,RFWD3,PSMG2,RINT1,ZNF830,PABIR1,E2F7,SDE2	31/164
3_Member	GO Biological Processes	GO:1901990	regulation of mitotic cell cycle phase transition	-6.47426	-3.81851	580,672,701,990,993,995,1019,1062,1111,2068,3364,3373,4683,4921,4998,5347,5356,5890,5925,6241,6790,8110,8317,8462,8556,8738,9700,9928,10361,10403,11170,11277,29766,51514,51720,54443,55055,55159,55920,56984,60561,79577,79915,84101,91603,116224,134353,144455,163786,163859,219736,286053	BARD1,BRCA1,BUB1B,CDC6,CDC25A,CDC25C,CDK4,CENPE,CHEK1,ERCC2,HUS1,HYAL1,NBN,DDR2,ORC1,PLK1,PLRG1,RAD51B,RB1,RRM2,AURKA,DPF3,CDC7,KLF11,CDC14A,CRADD,ESPL1,KIF14,NPM2,NDC80,FAM107A,TREX1,TMOD3,DTL,UIMC1,ANLN,ZWILCH,RFWD3,RCC2,PSMG2,RINT1,CDC73,ATAD5,USP44,ZNF830,PABIR1,LSM11,E2F7,SASS6,SDE2,STOX1,NSMCE2	52/361
3_Member	GO Biological Processes	GO:1902749	regulation of cell cycle G2/M phase transition	-6.43886	-3.79607	580,672,990,993,995,1019,1111,3364,4683,4998,5347,5890,6790,8317,9928,22976,51514,51720,55920,60561,79915,91603,116224,152110,219736	BARD1,BRCA1,CDC6,CDC25A,CDC25C,CDK4,CHEK1,HUS1,NBN,ORC1,PLK1,RAD51B,AURKA,CDC7,KIF14,PAXIP1,DTL,UIMC1,RCC2,RINT1,ATAD5,ZNF830,PABIR1,NEK10,STOX1	25/118
3_Member	GO Biological Processes	GO:0007346	regulation of mitotic cell cycle	-6.35591	-3.76143	580,604,672,675,701,990,993,995,1019,1062,1111,1950,2068,3364,3373,4288,4683,4921,4998,5347,5356,5641,5727,5890,5925,6241,6419,6790,8110,8317,8462,8556,8738,9656,9700,9928,10361,10403,11170,11277,29766,51514,51720,51754,54443,54475,54962,55023,55055,55145,55159,55920,56984,60561,64094,79577,79866,79915,84101,84930,91603,116224,134353,144455,163786,163859,219736,286053	BARD1,BCL6,BRCA1,BRCA2,BUB1B,CDC6,CDC25A,CDC25C,CDK4,CENPE,CHEK1,EGF,ERCC2,HUS1,HYAL1,MKI67,NBN,DDR2,ORC1,PLK1,PLRG1,LGMN,PTCH1,RAD51B,RB1,RRM2,SETMAR,AURKA,DPF3,CDC7,KLF11,CDC14A,CRADD,MDC1,ESPL1,KIF14,NPM2,NDC80,FAM107A,TREX1,TMOD3,DTL,UIMC1,TMEM8B,ANLN,NLE1,TIPIN,PHIP,ZWILCH,THAP1,RFWD3,RCC2,PSMG2,RINT1,SMOC2,CDC73,BORA,ATAD5,USP44,MASTL,ZNF830,PABIR1,LSM11,E2F7,SASS6,SDE2,STOX1,NSMCE2	68/528
3_Member	GO Biological Processes	GO:0031570	DNA integrity checkpoint signaling	-6.22156	-3.65658	672,990,1111,1763,3364,4683,4998,5347,5810,6419,8738,8914,9656,11277,11329,23376,26270,51514,51720,54962,55159,60561,91603,144455,163859	BRCA1,CDC6,CHEK1,DNA2,HUS1,NBN,ORC1,PLK1,RAD1,SETMAR,CRADD,TIMELESS,MDC1,TREX1,STK38,UFL1,FBXO6,DTL,UIMC1,TIPIN,RFWD3,RINT1,ZNF830,E2F7,SDE2	25/121
3_Member	GO Biological Processes	GO:0007093	mitotic cell cycle checkpoint signaling	-5.74603	-3.29604	580,672,701,990,1111,3364,4683,4998,5347,6419,8738,9656,10403,11277,51514,51720,54962,55055,55159,56984,60561,91603,116224,144455,163859	BARD1,BRCA1,BUB1B,CDC6,CHEK1,HUS1,NBN,ORC1,PLK1,SETMAR,CRADD,MDC1,NDC80,TREX1,DTL,UIMC1,TIPIN,ZWILCH,RFWD3,PSMG2,RINT1,ZNF830,PABIR1,E2F7,SDE2	25/128
3_Member	GO Biological Processes	GO:0010389	regulation of G2/M transition of mitotic cell cycle	-5.58914	-3.15524	580,672,990,993,995,1019,1111,3364,4683,4998,5347,5890,6790,8317,9928,51514,51720,55920,60561,91603,116224,219736	BARD1,BRCA1,CDC6,CDC25A,CDC25C,CDK4,CHEK1,HUS1,NBN,ORC1,PLK1,RAD51B,AURKA,CDC7,KIF14,DTL,UIMC1,RCC2,RINT1,ZNF830,PABIR1,STOX1	22/106
3_Member	GO Biological Processes	GO:0044774	mitotic DNA integrity checkpoint signaling	-5.33276	-2.94382	672,990,1111,3364,4683,4998,5347,6419,8738,9656,11277,51514,51720,54962,55159,60561,91603,144455,163859	BRCA1,CDC6,CHEK1,HUS1,NBN,ORC1,PLK1,SETMAR,CRADD,MDC1,TREX1,DTL,UIMC1,TIPIN,RFWD3,RINT1,ZNF830,E2F7,SDE2	19/86
3_Member	GO Biological Processes	GO:1901988	negative regulation of cell cycle phase transition	-4.80483	-2.45664	580,672,701,990,1111,1763,3364,4683,4998,5347,5810,5925,6419,8738,8914,9656,10403,11170,11277,11329,23376,26270,51514,51603,51720,54962,55055,55159,56984,60561,79577,84101,91603,116224,144455,163859	BARD1,BRCA1,BUB1B,CDC6,CHEK1,DNA2,HUS1,NBN,ORC1,PLK1,RAD1,RB1,SETMAR,CRADD,TIMELESS,MDC1,NDC80,FAM107A,TREX1,STK38,UFL1,FBXO6,DTL,METTL13,UIMC1,TIPIN,ZWILCH,RFWD3,PSMG2,RINT1,CDC73,USP44,ZNF830,PABIR1,E2F7,SDE2	36/247
3_Member	GO Biological Processes	GO:0042770	signal transduction in response to DNA damage	-4.74835	-2.40659	672,675,1111,3364,4683,5347,5608,5810,8738,9656,11277,11329,22976,23376,26270,27330,51514,51720,54962,55159,60561,79915,91603,144455,163859	BRCA1,BRCA2,CHEK1,HUS1,NBN,PLK1,MAP2K6,RAD1,CRADD,MDC1,TREX1,STK38,PAXIP1,UFL1,FBXO6,RPS6KA6,DTL,UIMC1,TIPIN,RFWD3,RINT1,ATAD5,ZNF830,E2F7,SDE2	25/145
3_Member	GO Biological Processes	GO:0010948	negative regulation of cell cycle process	-4.27347	-2.063	580,604,672,701,990,1111,1763,3364,4682,4683,4998,5347,5810,5925,6419,8738,8914,9656,9700,10403,11170,11277,11329,23376,26270,51514,51603,51720,54962,55055,55159,56984,60561,79577,84101,91603,116224,144455,163859	BARD1,BCL6,BRCA1,BUB1B,CDC6,CHEK1,DNA2,HUS1,NUBP1,NBN,ORC1,PLK1,RAD1,RB1,SETMAR,CRADD,TIMELESS,MDC1,ESPL1,NDC80,FAM107A,TREX1,STK38,UFL1,FBXO6,DTL,METTL13,UIMC1,TIPIN,ZWILCH,RFWD3,PSMG2,RINT1,CDC73,USP44,ZNF830,PABIR1,E2F7,SDE2	39/292
3_Member	GO Biological Processes	GO:0044818	mitotic G2/M transition checkpoint	-4.16158	-1.97854	580,672,990,1111,3364,4683,4998,5347,51514,51720,60561,91603,116224	BARD1,BRCA1,CDC6,CHEK1,HUS1,NBN,ORC1,PLK1,DTL,UIMC1,RINT1,ZNF830,PABIR1	13/55
3_Member	GO Biological Processes	GO:0000077	DNA damage checkpoint signaling	-4.14511	-1.97085	672,1111,3364,4683,5347,5810,8738,9656,11277,11329,23376,26270,51514,51720,54962,55159,60561,91603,144455,163859	BRCA1,CHEK1,HUS1,NBN,PLK1,RAD1,CRADD,MDC1,TREX1,STK38,UFL1,FBXO6,DTL,UIMC1,TIPIN,RFWD3,RINT1,ZNF830,E2F7,SDE2	20/112
3_Member	GO Biological Processes	GO:0044773	mitotic DNA damage checkpoint signaling	-3.90026	-1.76342	672,1111,3364,4683,5347,8738,9656,11277,51514,51720,54962,55159,60561,91603,144455,163859	BRCA1,CHEK1,HUS1,NBN,PLK1,CRADD,MDC1,TREX1,DTL,UIMC1,TIPIN,RFWD3,RINT1,ZNF830,E2F7,SDE2	16/82
3_Member	GO Biological Processes	GO:0045786	negative regulation of cell cycle	-3.76103	-1.67313	580,604,672,701,990,1111,1763,3248,3364,4221,4682,4683,4998,5347,5796,5810,5925,6419,6839,8738,8914,9656,9700,10403,10614,11170,11277,11329,23368,23376,26270,51514,51603,51720,54475,54962,55055,55159,56984,60561,79577,84101,91603,116224,144455,163859	BARD1,BCL6,BRCA1,BUB1B,CDC6,CHEK1,DNA2,HPGD,HUS1,MEN1,NUBP1,NBN,ORC1,PLK1,PTPRK,RAD1,RB1,SETMAR,SUV39H1,CRADD,TIMELESS,MDC1,ESPL1,NDC80,HEXIM1,FAM107A,TREX1,STK38,PPP1R13B,UFL1,FBXO6,DTL,METTL13,UIMC1,NLE1,TIPIN,ZWILCH,RFWD3,PSMG2,RINT1,CDC73,USP44,ZNF830,PABIR1,E2F7,SDE2	46/384
3_Member	GO Biological Processes	GO:1901991	negative regulation of mitotic cell cycle phase transition	-3.4729	-1.43411	580,672,701,990,1111,3364,4683,4998,5347,5925,8738,10403,11170,11277,51514,51720,55055,55159,56984,60561,79577,84101,91603,116224,144455,163859	BARD1,BRCA1,BUB1B,CDC6,CHEK1,HUS1,NBN,ORC1,PLK1,RB1,CRADD,NDC80,FAM107A,TREX1,DTL,UIMC1,ZWILCH,RFWD3,PSMG2,RINT1,CDC73,USP44,ZNF830,PABIR1,E2F7,SDE2	26/183
3_Member	GO Biological Processes	GO:0045930	negative regulation of mitotic cell cycle	-3.4667	-1.43231	580,604,672,701,990,1111,3364,4683,4998,5347,5925,6419,8738,9656,10403,11170,11277,51514,51720,54475,54962,55055,55159,56984,60561,79577,84101,91603,116224,144455,163859	BARD1,BCL6,BRCA1,BUB1B,CDC6,CHEK1,HUS1,NBN,ORC1,PLK1,RB1,SETMAR,CRADD,MDC1,NDC80,FAM107A,TREX1,DTL,UIMC1,NLE1,TIPIN,ZWILCH,RFWD3,PSMG2,RINT1,CDC73,USP44,ZNF830,PABIR1,E2F7,SDE2	31/234
3_Member	GO Biological Processes	GO:0010972	negative regulation of G2/M transition of mitotic cell cycle	-3.06499	-1.09784	580,672,990,1111,3364,4683,4998,5347,51514,51720,60561,91603,116224	BARD1,BRCA1,CDC6,CHEK1,HUS1,NBN,ORC1,PLK1,DTL,UIMC1,RINT1,ZNF830,PABIR1	13/70
3_Member	GO Biological Processes	GO:1902750	negative regulation of cell cycle G2/M phase transition	-2.94617	-1.01234	580,672,990,1111,3364,4683,4998,5347,51514,51720,60561,91603,116224	BARD1,BRCA1,CDC6,CHEK1,HUS1,NBN,ORC1,PLK1,DTL,UIMC1,RINT1,ZNF830,PABIR1	13/72
3_Member	GO Biological Processes	GO:0007095	mitotic G2 DNA damage checkpoint signaling	-1.92592	-0.379408	672,1111,4683,5347,51514,51720,60561	BRCA1,CHEK1,NBN,PLK1,DTL,UIMC1,RINT1	7/37
4_Summary	GO Biological Processes	GO:0044782	cilium organization	-9.14758	-5.93984	3175,4739,6790,8556,9342,9857,23300,23639,25776,25809,25886,25914,26005,26074,27241,27285,51259,51715,54521,54558,55036,55582,56171,57539,57562,57728,65250,79583,79645,79659,79770,79809,79864,79925,80127,80216,80217,83538,84071,85462,89765,89876,92104,92749,93594,116143,118491,126820,128344,136332,144132,150082,154865,200162,200894,220136,286464,345895,347240,644890,672,675,1062,2959,5347,5590,7516,8312,9133,9493,9662,9700,9768,10112,10252,10403,11104,24137,29127,29899,50855,51174,51673,54986,55125,55137,55812,55857,57606,79739,79839,79929,84327,90060,93323,114327,121441,128153,152185,158135,163786,164395,283431,344148,440145,361,1768,3622,83853,133308,152110,219681,257044,642987,3815,7046,8829,10451,23043,83543,152273,1740,5874,6991,8546,9928,55614,63915,64147,81832,2189,5566,5727,23315,26108,51465,64645,65010,84236	ONECUT1,NEDD9,AURKA,CDC14A,SNAP29,CEP350,ATMIN,DNAAF11,CBY1,TTLL1,POC1A,RTTN,C2CD3,CFAP61,BBS9,TEKT2,TMEM216,RAB23,WDR44,SPATA6,CCDC40,KIF27,DNAH7,WDR35,CEP126,WDR19,CPLANE1,TMEM231,CLXN,DYNC2H1,TXNDC15,TTC21B,JHY,SPEF2,BBOF1,ALPK1,CFAP43,ODAD4,ARMC2,FHDC1,RSPH1,CFAP91,IFT70A,DRC1,TBC1D31,DNAAF10,CFAP70,DNAI3,CIMAP3,LRGUK,DNHD1,LCA5L,IQUB,SPAG17,ARL13B,CFAP53,CFAP47,RSPH4A,KIF24,MEIG1,BRCA1,BRCA2,CENPE,GTF2B,PLK1,PRKCZ,XRCC2,AXIN1,CCNB2,KIF23,CEP135,ESPL1,PCLAF,KIF20A,SPRY1,NDC80,KATNA1,KIF4A,RACGAP1,GPSM2,PARD6A,TUBD1,TPPP3,ULK4,CEP192,FIGN,SPATA7,KIZ,SLAIN2,TTLL7,CCDC102B,MAP6D1,ZBED3,CCDC120,HAUS8,EFHC1,NEDD1,SPATA17,SPICE1,TTLL11,SASS6,TTLL9,GAS2L3,NCKAP5,MZT1,AQP4,DNAH6,ING2,ROPN1L,SLC9B2,NEK10,ARMC3,CATSPERE,TMEM232,KIT,TGFBR1,NRP1,VAV3,TNIK,AIF1L,FGD5,DLG2,RAB27B,DYNLT2,AP3B1,KIF14,KIF16B,BLOC1S5,KIF9,NETO1,FANCG,PRKACA,PTCH1,SLC9A8,PYGO1,UBE2J1,MFSD14A,SLC26A6,RHBDD1	139/-
4_Member	GO Biological Processes	GO:0044782	cilium organization	-9.14758	-5.93984	3175,4739,6790,8556,9342,9857,23300,23639,25776,25809,25886,25914,26005,26074,27241,27285,51259,51715,54521,54558,55036,55582,56171,57539,57562,57728,65250,79583,79645,79659,79770,79809,79864,79925,80127,80216,80217,83538,84071,85462,89765,89876,92104,92749,93594,116143,118491,126820,128344,136332,144132,150082,154865,200162,200894,220136,286464,345895,347240,644890	ONECUT1,NEDD9,AURKA,CDC14A,SNAP29,CEP350,ATMIN,DNAAF11,CBY1,TTLL1,POC1A,RTTN,C2CD3,CFAP61,BBS9,TEKT2,TMEM216,RAB23,WDR44,SPATA6,CCDC40,KIF27,DNAH7,WDR35,CEP126,WDR19,CPLANE1,TMEM231,CLXN,DYNC2H1,TXNDC15,TTC21B,JHY,SPEF2,BBOF1,ALPK1,CFAP43,ODAD4,ARMC2,FHDC1,RSPH1,CFAP91,IFT70A,DRC1,TBC1D31,DNAAF10,CFAP70,DNAI3,CIMAP3,LRGUK,DNHD1,LCA5L,IQUB,SPAG17,ARL13B,CFAP53,CFAP47,RSPH4A,KIF24,MEIG1	60/374
4_Member	GO Biological Processes	GO:0060271	cilium assembly	-8.05668	-5.02854	3175,8556,9342,9857,23300,23639,25776,25809,25886,26005,26074,27241,27285,51259,51715,54521,54558,55036,55582,56171,57539,57562,57728,65250,79583,79645,79659,79770,79809,79864,79925,80127,80216,80217,83538,84071,85462,89765,89876,92749,93594,116143,118491,126820,136332,144132,154865,200162,200894,220136,286464,345895,347240,644890	ONECUT1,CDC14A,SNAP29,CEP350,ATMIN,DNAAF11,CBY1,TTLL1,POC1A,C2CD3,CFAP61,BBS9,TEKT2,TMEM216,RAB23,WDR44,SPATA6,CCDC40,KIF27,DNAH7,WDR35,CEP126,WDR19,CPLANE1,TMEM231,CLXN,DYNC2H1,TXNDC15,TTC21B,JHY,SPEF2,BBOF1,ALPK1,CFAP43,ODAD4,ARMC2,FHDC1,RSPH1,CFAP91,DRC1,TBC1D31,DNAAF10,CFAP70,DNAI3,LRGUK,DNHD1,IQUB,SPAG17,ARL13B,CFAP53,CFAP47,RSPH4A,KIF24,MEIG1	54/342
4_Member	GO Biological Processes	GO:0000226	microtubule cytoskeleton organization	-7.40714	-4.48815	672,675,1062,2959,5347,5590,6790,7516,8312,8556,9133,9493,9662,9700,9768,9857,10112,10252,10403,11104,23639,24137,25809,25914,26005,27285,29127,29899,50855,51174,51673,54986,55036,55125,55137,55812,55857,56171,57562,57606,79645,79739,79839,79864,79925,79929,80127,80217,83538,84071,84327,89765,89876,90060,92749,93323,114327,116143,121441,126820,128153,136332,152185,158135,163786,164395,200162,283431,286464,344148,345895,347240,440145,644890	BRCA1,BRCA2,CENPE,GTF2B,PLK1,PRKCZ,AURKA,XRCC2,AXIN1,CDC14A,CCNB2,KIF23,CEP135,ESPL1,PCLAF,CEP350,KIF20A,SPRY1,NDC80,KATNA1,DNAAF11,KIF4A,TTLL1,RTTN,C2CD3,TEKT2,RACGAP1,GPSM2,PARD6A,TUBD1,TPPP3,ULK4,CCDC40,CEP192,FIGN,SPATA7,KIZ,DNAH7,CEP126,SLAIN2,CLXN,TTLL7,CCDC102B,JHY,SPEF2,MAP6D1,BBOF1,CFAP43,ODAD4,ARMC2,ZBED3,RSPH1,CFAP91,CCDC120,DRC1,HAUS8,EFHC1,DNAAF10,NEDD1,DNAI3,SPATA17,LRGUK,SPICE1,TTLL11,SASS6,TTLL9,SPAG17,GAS2L3,CFAP47,NCKAP5,RSPH4A,KIF24,MZT1,MEIG1	74/557
4_Member	GO Biological Processes	GO:0003341	cilium movement	-7.34173	-4.44622	361,1768,3622,23639,25809,26074,27285,55036,55582,56171,79645,79659,79864,79925,80127,80217,83538,83853,84071,89876,118491,126820,133308,144132,152110,154865,164395,200162,219681,220136,257044,286464,345895,642987,644890	AQP4,DNAH6,ING2,DNAAF11,TTLL1,CFAP61,TEKT2,CCDC40,KIF27,DNAH7,CLXN,DYNC2H1,JHY,SPEF2,BBOF1,CFAP43,ODAD4,ROPN1L,ARMC2,CFAP91,CFAP70,DNAI3,SLC9B2,DNHD1,NEK10,IQUB,TTLL9,SPAG17,ARMC3,CFAP53,CATSPERE,CFAP47,RSPH4A,TMEM232,MEIG1	35/186
4_Member	GO Biological Processes	GO:0120031	plasma membrane bounded cell projection assembly	-6.97744	-4.18339	3175,3815,7046,8556,8829,9342,9857,10451,23043,23300,23639,25776,25809,25886,26005,26074,27241,27285,51259,51715,54521,54558,55036,55582,56171,57539,57562,57728,65250,79583,79645,79659,79770,79809,79864,79925,80127,80216,80217,83538,83543,84071,85462,89765,89876,92749,93594,116143,118491,126820,136332,144132,152273,154865,200162,200894,220136,286464,345895,347240,644890	ONECUT1,KIT,TGFBR1,CDC14A,NRP1,SNAP29,CEP350,VAV3,TNIK,ATMIN,DNAAF11,CBY1,TTLL1,POC1A,C2CD3,CFAP61,BBS9,TEKT2,TMEM216,RAB23,WDR44,SPATA6,CCDC40,KIF27,DNAH7,WDR35,CEP126,WDR19,CPLANE1,TMEM231,CLXN,DYNC2H1,TXNDC15,TTC21B,JHY,SPEF2,BBOF1,ALPK1,CFAP43,ODAD4,AIF1L,ARMC2,FHDC1,RSPH1,CFAP91,DRC1,TBC1D31,DNAAF10,CFAP70,DNAI3,LRGUK,DNHD1,FGD5,IQUB,SPAG17,ARL13B,CFAP53,CFAP47,RSPH4A,KIF24,MEIG1	61/437
4_Member	GO Biological Processes	GO:0030031	cell projection assembly	-6.52684	-3.85772	3175,3815,7046,8556,8829,9342,9857,10451,23043,23300,23639,25776,25809,25886,26005,26074,27241,27285,51259,51715,54521,54558,55036,55582,56171,57539,57562,57728,65250,79583,79645,79659,79770,79809,79864,79925,80127,80216,80217,83538,83543,84071,85462,89765,89876,92749,93594,116143,118491,126820,136332,144132,152273,154865,200162,200894,220136,286464,345895,347240,644890	ONECUT1,KIT,TGFBR1,CDC14A,NRP1,SNAP29,CEP350,VAV3,TNIK,ATMIN,DNAAF11,CBY1,TTLL1,POC1A,C2CD3,CFAP61,BBS9,TEKT2,TMEM216,RAB23,WDR44,SPATA6,CCDC40,KIF27,DNAH7,WDR35,CEP126,WDR19,CPLANE1,TMEM231,CLXN,DYNC2H1,TXNDC15,TTC21B,JHY,SPEF2,BBOF1,ALPK1,CFAP43,ODAD4,AIF1L,ARMC2,FHDC1,RSPH1,CFAP91,DRC1,TBC1D31,DNAAF10,CFAP70,DNAI3,LRGUK,DNHD1,FGD5,IQUB,SPAG17,ARL13B,CFAP53,CFAP47,RSPH4A,KIF24,MEIG1	61/450
4_Member	GO Biological Processes	GO:0007018	microtubule-based movement	-6.21806	-3.65658	361,1062,1740,1768,3622,5590,5874,6991,8546,9493,9928,10112,23639,24137,25809,26074,27285,55036,55582,55614,56171,57539,57728,63915,64147,79645,79659,79809,79864,79925,80127,80217,81832,83538,83853,84071,89876,92104,118491,126820,133308,144132,150082,152110,154865,164395,200162,219681,220136,257044,286464,345895,347240,642987,644890	AQP4,CENPE,DLG2,DNAH6,ING2,PRKCZ,RAB27B,DYNLT2,AP3B1,KIF23,KIF14,KIF20A,DNAAF11,KIF4A,TTLL1,CFAP61,TEKT2,CCDC40,KIF27,KIF16B,DNAH7,WDR35,WDR19,BLOC1S5,KIF9,CLXN,DYNC2H1,TTC21B,JHY,SPEF2,BBOF1,CFAP43,NETO1,ODAD4,ROPN1L,ARMC2,CFAP91,IFT70A,CFAP70,DNAI3,SLC9B2,DNHD1,LCA5L,NEK10,IQUB,TTLL9,SPAG17,ARMC3,CFAP53,CATSPERE,CFAP47,RSPH4A,KIF24,TMEM232,MEIG1	55/398
4_Member	GO Biological Processes	GO:0001578	microtubule bundle formation	-6.15546	-3.61467	5347,10112,23639,25809,27285,51673,55036,56171,79645,79864,79925,80127,80217,83538,84071,89765,89876,92749,116143,126820,136332,200162,286464,344148,345895,644890	PLK1,KIF20A,DNAAF11,TTLL1,TEKT2,TPPP3,CCDC40,DNAH7,CLXN,JHY,SPEF2,BBOF1,CFAP43,ODAD4,ARMC2,RSPH1,CFAP91,DRC1,DNAAF10,DNAI3,LRGUK,SPAG17,CFAP47,NCKAP5,RSPH4A,MEIG1	26/130
4_Member	GO Biological Processes	GO:0035082	axoneme assembly	-5.96101	-3.45884	23639,25809,27285,55036,56171,79645,79864,79925,80127,80217,83538,84071,89765,89876,92749,116143,126820,136332,200162,286464,345895,644890	DNAAF11,TTLL1,TEKT2,CCDC40,DNAH7,CLXN,JHY,SPEF2,BBOF1,CFAP43,ODAD4,ARMC2,RSPH1,CFAP91,DRC1,DNAAF10,DNAI3,LRGUK,SPAG17,CFAP47,RSPH4A,MEIG1	22/101
4_Member	GO Biological Processes	GO:0001539	cilium or flagellum-dependent cell motility	-5.93902	-3.45495	1768,3622,23639,25809,26074,27285,55036,56171,79659,79925,80127,80217,83853,84071,92749,114327,126820,133308,144132,154865,164395,219681,220136,257044,286464,345895,642987,644890	DNAH6,ING2,DNAAF11,TTLL1,CFAP61,TEKT2,CCDC40,DNAH7,DYNC2H1,SPEF2,BBOF1,CFAP43,ROPN1L,ARMC2,DRC1,EFHC1,DNAI3,SLC9B2,DNHD1,IQUB,TTLL9,ARMC3,CFAP53,CATSPERE,CFAP47,RSPH4A,TMEM232,MEIG1	28/150
4_Member	GO Biological Processes	GO:0060285	cilium-dependent cell motility	-5.93902	-3.45495	1768,3622,23639,25809,26074,27285,55036,56171,79659,79925,80127,80217,83853,84071,92749,114327,126820,133308,144132,154865,164395,219681,220136,257044,286464,345895,642987,644890	DNAH6,ING2,DNAAF11,TTLL1,CFAP61,TEKT2,CCDC40,DNAH7,DYNC2H1,SPEF2,BBOF1,CFAP43,ROPN1L,ARMC2,DRC1,EFHC1,DNAI3,SLC9B2,DNHD1,IQUB,TTLL9,ARMC3,CFAP53,CATSPERE,CFAP47,RSPH4A,TMEM232,MEIG1	28/150
4_Member	GO Biological Processes	GO:0060294	cilium movement involved in cell motility	-5.22923	-2.84736	1768,3622,23639,25809,26074,27285,55036,56171,79659,79925,80127,80217,83853,84071,126820,133308,144132,154865,164395,219681,220136,257044,286464,345895,642987,644890	DNAH6,ING2,DNAAF11,TTLL1,CFAP61,TEKT2,CCDC40,DNAH7,DYNC2H1,SPEF2,BBOF1,CFAP43,ROPN1L,ARMC2,DNAI3,SLC9B2,DNHD1,IQUB,TTLL9,ARMC3,CFAP53,CATSPERE,CFAP47,RSPH4A,TMEM232,MEIG1	26/145
4_Member	GO Biological Processes	GO:0044458	motile cilium assembly	-4.544	-2.25055	23300,23639,25809,26074,54558,55036,79864,79925,80127,80217,84071,144132,200162,220136,286464,644890	ATMIN,DNAAF11,TTLL1,CFAP61,SPATA6,CCDC40,JHY,SPEF2,BBOF1,CFAP43,ARMC2,DNHD1,SPAG17,CFAP53,CFAP47,MEIG1	16/73
4_Member	GO Biological Processes	GO:0030317	flagellated sperm motility	-3.82415	-1.72176	3622,23639,25809,26074,27285,55036,79925,80127,80217,83853,84071,133308,144132,154865,164395,219681,220136,257044,286464,642987,644890	ING2,DNAAF11,TTLL1,CFAP61,TEKT2,CCDC40,SPEF2,BBOF1,CFAP43,ROPN1L,ARMC2,SLC9B2,DNHD1,IQUB,TTLL9,ARMC3,CFAP53,CATSPERE,CFAP47,TMEM232,MEIG1	21/127
4_Member	GO Biological Processes	GO:0097722	sperm motility	-3.82415	-1.72176	3622,23639,25809,26074,27285,55036,79925,80127,80217,83853,84071,133308,144132,154865,164395,219681,220136,257044,286464,642987,644890	ING2,DNAAF11,TTLL1,CFAP61,TEKT2,CCDC40,SPEF2,BBOF1,CFAP43,ROPN1L,ARMC2,SLC9B2,DNHD1,IQUB,TTLL9,ARMC3,CFAP53,CATSPERE,CFAP47,TMEM232,MEIG1	21/127
4_Member	GO Biological Processes	GO:0120316	sperm flagellum assembly	-2.80085	-0.914385	25809,26074,79925,80127,80217,84071,144132,220136,286464,644890	TTLL1,CFAP61,SPEF2,BBOF1,CFAP43,ARMC2,DNHD1,CFAP53,CFAP47,MEIG1	10/49
4_Member	GO Biological Processes	GO:0007288	sperm axoneme assembly	-2.28162	-0.608416	25809,79925,80127,80217,84071,286464,644890	TTLL1,SPEF2,BBOF1,CFAP43,ARMC2,CFAP47,MEIG1	7/32
4_Member	GO Biological Processes	GO:0048515	spermatid differentiation	-2.23602	-0.576301	2189,3622,3815,5566,5727,23315,25809,26074,26108,51465,64645,65010,79925,80127,80217,83853,84071,84236,89765,144132,200162,219681,220136,257044,286464,644890	FANCG,ING2,KIT,PRKACA,PTCH1,SLC9A8,TTLL1,CFAP61,PYGO1,UBE2J1,MFSD14A,SLC26A6,SPEF2,BBOF1,CFAP43,ROPN1L,ARMC2,RHBDD1,RSPH1,DNHD1,SPAG17,ARMC3,CFAP53,CATSPERE,CFAP47,MEIG1	26/223
4_Member	GO Biological Processes	GO:0007286	spermatid development	-2.15717	-0.520896	2189,3622,3815,5566,5727,23315,25809,26074,26108,51465,64645,65010,79925,80127,80217,83853,84071,89765,144132,200162,219681,220136,257044,286464,644890	FANCG,ING2,KIT,PRKACA,PTCH1,SLC9A8,TTLL1,CFAP61,PYGO1,UBE2J1,MFSD14A,SLC26A6,SPEF2,BBOF1,CFAP43,ROPN1L,ARMC2,RSPH1,DNHD1,SPAG17,ARMC3,CFAP53,CATSPERE,CFAP47,MEIG1	25/215
5_Summary	GO Biological Processes	GO:0051052	regulation of DNA metabolic process	-9.14144	-5.93984	143,466,580,604,672,990,993,1111,1763,2068,2072,2185,2187,2247,2643,3006,3008,3009,3356,3980,4221,4255,4609,4683,5001,5347,5395,5429,5558,5588,5983,6419,6877,6883,8091,8110,8313,8317,8464,8914,9767,10039,10361,22891,22976,25913,26122,27097,51720,54552,54891,54921,54962,55010,55063,55086,55693,56154,57162,57695,64094,64802,64863,78990,79913,79915,79991,80311,84083,92797,144455,219736,256006,286053,355,675,1393,2081,3476,3622,5291,5366,7042,7428,9451,9856,10062,23376,29761,50640,51278,51616,55159,55872,79968,80185,84919,220042,258010	PARP4,ATF1,BARD1,BCL6,BRCA1,CDC6,CDC25A,CHEK1,DNA2,ERCC2,ERCC4,PTK2B,FANCB,FGF2,GCH1,H1-2,H1-4,H1-5,HTR2A,LIG3,MEN1,MGMT,MYC,NBN,ORC5,PLK1,PMS2,POLH,PRIM2,PRKCQ,RFC3,SETMAR,TAF5,TAF12,HMGA2,DPF3,AXIN2,CDC7,SUPT3H,TIMELESS,JADE3,PARP3,NPM2,ZNF365,PAXIP1,POT1,EPC2,TAF5L,UIMC1,GNL3L,INO80D,CHTF8,TIPIN,PARPBP,ZCWPW1,RADX,KDM4D,TEX15,PELI1,USP37,SMOC2,NMNAT1,METTL4,OTUB2,ACTR5,ATAD5,STN1,KLHL15,ZRANB3,HELB,E2F7,STOX1,ANKRD31,NSMCE2,FAS,BRCA2,CRHBP,ERN1,IGBP1,ING2,PIK3CB,PMAIP1,TGFB2,VHL,EIF2AK3,KIAA0319,NR1H3,UFL1,USP25,PNPLA8,IER5,TAF9B,RFWD3,PBK,WDR76,TTI2,PPP1R15B,DDIAS,SVIP	99/-
5_Member	GO Biological Processes	GO:0051052	regulation of DNA metabolic process	-9.14144	-5.93984	143,466,580,604,672,990,993,1111,1763,2068,2072,2185,2187,2247,2643,3006,3008,3009,3356,3980,4221,4255,4609,4683,5001,5347,5395,5429,5558,5588,5983,6419,6877,6883,8091,8110,8313,8317,8464,8914,9767,10039,10361,22891,22976,25913,26122,27097,51720,54552,54891,54921,54962,55010,55063,55086,55693,56154,57162,57695,64094,64802,64863,78990,79913,79915,79991,80311,84083,92797,144455,219736,256006,286053	PARP4,ATF1,BARD1,BCL6,BRCA1,CDC6,CDC25A,CHEK1,DNA2,ERCC2,ERCC4,PTK2B,FANCB,FGF2,GCH1,H1-2,H1-4,H1-5,HTR2A,LIG3,MEN1,MGMT,MYC,NBN,ORC5,PLK1,PMS2,POLH,PRIM2,PRKCQ,RFC3,SETMAR,TAF5,TAF12,HMGA2,DPF3,AXIN2,CDC7,SUPT3H,TIMELESS,JADE3,PARP3,NPM2,ZNF365,PAXIP1,POT1,EPC2,TAF5L,UIMC1,GNL3L,INO80D,CHTF8,TIPIN,PARPBP,ZCWPW1,RADX,KDM4D,TEX15,PELI1,USP37,SMOC2,NMNAT1,METTL4,OTUB2,ACTR5,ATAD5,STN1,KLHL15,ZRANB3,HELB,E2F7,STOX1,ANKRD31,NSMCE2	74/508
5_Member	GO Biological Processes	GO:0051053	negative regulation of DNA metabolic process	-5.40169	-3.00558	604,990,1111,2072,2187,3006,3008,3009,3980,4221,4683,5347,8091,8914,10039,25913,54552,54962,55010,55086,64802,78990,79991,80311,84083,92797	BCL6,CDC6,CHEK1,ERCC4,FANCB,H1-2,H1-4,H1-5,LIG3,MEN1,NBN,PLK1,HMGA2,TIMELESS,PARP3,POT1,GNL3L,TIPIN,PARPBP,RADX,NMNAT1,OTUB2,STN1,KLHL15,ZRANB3,HELB	26/142
5_Member	GO Biological Processes	GO:0080135	regulation of cellular response to stress	-4.62707	-2.30676	355,580,672,675,1111,1393,2072,2081,2187,2643,3476,3622,4255,4609,4683,5291,5347,5366,5429,6419,6877,6883,7042,7428,8091,8110,8313,8464,8914,9451,9856,10039,10062,22891,23376,25913,26122,27097,29761,50640,51278,51616,51720,54891,55010,55063,55086,55159,55693,55872,56154,57162,78990,79913,79915,79968,80185,80311,84919,92797,220042,258010	FAS,BARD1,BRCA1,BRCA2,CHEK1,CRHBP,ERCC4,ERN1,FANCB,GCH1,IGBP1,ING2,MGMT,MYC,NBN,PIK3CB,PLK1,PMAIP1,POLH,SETMAR,TAF5,TAF12,TGFB2,VHL,HMGA2,DPF3,AXIN2,SUPT3H,TIMELESS,EIF2AK3,KIAA0319,PARP3,NR1H3,ZNF365,UFL1,POT1,EPC2,TAF5L,USP25,PNPLA8,IER5,TAF9B,UIMC1,INO80D,PARPBP,ZCWPW1,RADX,RFWD3,KDM4D,PBK,TEX15,PELI1,OTUB2,ACTR5,ATAD5,WDR76,TTI2,KLHL15,PPP1R15B,HELB,DDIAS,SVIP	62/526
5_Member	GO Biological Processes	GO:0006282	regulation of DNA repair	-4.51554	-2.23337	580,672,1111,2187,4255,4683,5347,5429,6419,6877,6883,8091,8110,8313,8464,8914,10039,22891,25913,26122,27097,51720,54891,55010,55063,55086,55693,56154,57162,78990,79913,80311,92797	BARD1,BRCA1,CHEK1,FANCB,MGMT,NBN,PLK1,POLH,SETMAR,TAF5,TAF12,HMGA2,DPF3,AXIN2,SUPT3H,TIMELESS,PARP3,ZNF365,POT1,EPC2,TAF5L,UIMC1,INO80D,PARPBP,ZCWPW1,RADX,KDM4D,TEX15,PELI1,OTUB2,ACTR5,KLHL15,HELB	33/225
5_Member	GO Biological Processes	GO:0000018	regulation of DNA recombination	-4.38752	-2.14776	604,1111,2068,2187,3006,3008,3009,4683,5347,5395,8914,10039,22891,22976,26122,55010,55063,55086,56154,57162,79915,80311,84083,92797	BCL6,CHEK1,ERCC2,FANCB,H1-2,H1-4,H1-5,NBN,PLK1,PMS2,TIMELESS,PARP3,ZNF365,PAXIP1,EPC2,PARPBP,ZCWPW1,RADX,TEX15,PELI1,ATAD5,KLHL15,ZRANB3,HELB	24/143
5_Member	GO Biological Processes	GO:0051054	positive regulation of DNA metabolic process	-3.84758	-1.73022	466,672,993,1763,2068,2185,2187,2247,2643,3356,4255,4609,4683,5395,5558,5588,5983,6419,8110,8317,8914,10039,10361,22976,25913,26122,51720,54891,54921,55063,55693,57162,64094,79913,79915,79991,144455,256006	ATF1,BRCA1,CDC25A,DNA2,ERCC2,PTK2B,FANCB,FGF2,GCH1,HTR2A,MGMT,MYC,NBN,PMS2,PRIM2,PRKCQ,RFC3,SETMAR,DPF3,CDC7,TIMELESS,PARP3,NPM2,PAXIP1,POT1,EPC2,UIMC1,INO80D,CHTF8,ZCWPW1,KDM4D,PELI1,SMOC2,ACTR5,ATAD5,STN1,E2F7,ANKRD31	38/295
5_Member	GO Biological Processes	GO:0045910	negative regulation of DNA recombination	-3.77924	-1.68053	604,2187,3006,3008,3009,5347,10039,55010,55086,80311,84083,92797	BCL6,FANCB,H1-2,H1-4,H1-5,PLK1,PARP3,PARPBP,RADX,KLHL15,ZRANB3,HELB	12/52
5_Member	GO Biological Processes	GO:2000779	regulation of double-strand break repair	-3.51382	-1.46666	1111,2187,4255,4683,5347,6419,8091,8110,8914,10039,22891,25913,26122,55010,55063,55086,55693,56154,57162,78990,80311,92797	CHEK1,FANCB,MGMT,NBN,PLK1,SETMAR,HMGA2,DPF3,TIMELESS,PARP3,ZNF365,POT1,EPC2,PARPBP,ZCWPW1,RADX,KDM4D,TEX15,PELI1,OTUB2,KLHL15,HELB	22/143
5_Member	GO Biological Processes	GO:0010569	regulation of double-strand break repair via homologous recombination	-2.42392	-0.690569	1111,2187,4683,5347,8914,22891,26122,55010,55086,56154,57162,80311,92797	CHEK1,FANCB,NBN,PLK1,TIMELESS,ZNF365,EPC2,PARPBP,RADX,TEX15,PELI1,KLHL15,HELB	13/82
5_Member	GO Biological Processes	GO:2000780	negative regulation of double-strand break repair	-2.28557	-0.608416	2187,5347,8091,55010,55086,78990,80311,92797	FANCB,PLK1,HMGA2,PARPBP,RADX,OTUB2,KLHL15,HELB	8/40
5_Member	GO Biological Processes	GO:0045738	negative regulation of DNA repair	-2.15233	-0.520896	2187,5347,8091,55010,55086,78990,80311,92797	FANCB,PLK1,HMGA2,PARPBP,RADX,OTUB2,KLHL15,HELB	8/42
5_Member	GO Biological Processes	GO:2000042	negative regulation of double-strand break repair via homologous recombination	-2.13883	-0.512342	2187,5347,55010,55086,80311,92797	FANCB,PLK1,PARPBP,RADX,KLHL15,HELB	6/26
5_Member	GO Biological Processes	GO:0045739	positive regulation of DNA repair	-1.35342	-0.054359	672,2187,4255,4683,6419,8110,8914,10039,26122,51720,54891,55063,55693,57162,79913	BRCA1,FANCB,MGMT,NBN,SETMAR,DPF3,TIMELESS,PARP3,EPC2,UIMC1,INO80D,ZCWPW1,KDM4D,PELI1,ACTR5	15/135
6_Summary	GO Biological Processes	GO:0032259	methylation	-9.13653	-5.93984	1787,1789,4255,6419,6839,9718,9869,10196,10436,25821,25940,29063,29960,51106,51531,51603,51805,54482,55039,55152,55170,55471,55621,56341,56980,60487,63899,64216,64863,79091,79730,79828,81627,91893,93587,96764,113802,115286,124512,133383,138199,387338,100130758,105,25962,26610,54522,55140,55687,79693,79712,83480,112970,150962,285605,441250,9692,10556,10775,10799,55520,112858,10352,25973,79731,92935,123283	TRDMT1,DNMT3B,MGMT,SETMAR,SUV39H1,ECE2,SETDB1,PRMT3,EMG1,MTO1,FAM98A,ZCCHC4,MRM2,TFB1M,TRMO,METTL13,COQ3,TRMT13,TRMT12,DALRD3,PRMT6,NDUFAF7,TRMT1,PRMT8,PRDM10,TRMT11,NSUN3,TFB2M,METTL4,METTL22,NSUN7,METTL8,TRMT1L,FDXACB1,TRMT10A,TGS1,HENMT1,SLC25A26,METTL23,SETD9,CARNMT1,NSUN4,METTL15P1,ADARB2,VIRMA,ELP4,ANKRD16,ELP3,TRMU,YRDC,GTDC1,PUS3,KTI12,PUS10,DTWD2,TYW1B,PRORP,RPP30,POP4,RPP40,ELAC1,TP53RK,WARS2,PARS2,NARS2,MARS2,TARS3	67/-
6_Member	GO Biological Processes	GO:0032259	methylation	-9.13653	-5.93984	1787,1789,4255,6419,6839,9718,9869,10196,10436,25821,25940,29063,29960,51106,51531,51603,51805,54482,55039,55152,55170,55471,55621,56341,56980,60487,63899,64216,64863,79091,79730,79828,81627,91893,93587,96764,113802,115286,124512,133383,138199,387338,100130758	TRDMT1,DNMT3B,MGMT,SETMAR,SUV39H1,ECE2,SETDB1,PRMT3,EMG1,MTO1,FAM98A,ZCCHC4,MRM2,TFB1M,TRMO,METTL13,COQ3,TRMT13,TRMT12,DALRD3,PRMT6,NDUFAF7,TRMT1,PRMT8,PRDM10,TRMT11,NSUN3,TFB2M,METTL4,METTL22,NSUN7,METTL8,TRMT1L,FDXACB1,TRMT10A,TGS1,HENMT1,SLC25A26,METTL23,SETD9,CARNMT1,NSUN4,METTL15P1	43/224
6_Member	GO Biological Processes	GO:0009451	RNA modification	-8.46092	-5.36584	105,1787,10436,25821,25962,26610,29063,29960,51106,51531,54482,54522,55039,55140,55152,55621,55687,63899,64216,64863,79693,79712,79828,81627,83480,91893,93587,96764,112970,113802,150962,285605,387338,441250,100130758	ADARB2,TRDMT1,EMG1,MTO1,VIRMA,ELP4,ZCCHC4,MRM2,TFB1M,TRMO,TRMT13,ANKRD16,TRMT12,ELP3,DALRD3,TRMT1,TRMU,NSUN3,TFB2M,METTL4,YRDC,GTDC1,METTL8,TRMT1L,PUS3,FDXACB1,TRMT10A,TGS1,KTI12,HENMT1,PUS10,DTWD2,NSUN4,TYW1B,METTL15P1	35/169
6_Member	GO Biological Processes	GO:0008033	tRNA processing	-8.09413	-5.03381	1787,9692,10556,10775,10799,25821,25940,26610,51531,54482,54522,55039,55140,55152,55520,55621,55687,60487,63899,79693,79712,79828,81627,83480,93587,112858,112970,150962,285605,441250	TRDMT1,PRORP,RPP30,POP4,RPP40,MTO1,FAM98A,ELP4,TRMO,TRMT13,ANKRD16,TRMT12,ELP3,DALRD3,ELAC1,TRMT1,TRMU,TRMT11,NSUN3,YRDC,GTDC1,METTL8,TRMT1L,PUS3,TRMT10A,TP53RK,KTI12,PUS10,DTWD2,TYW1B	30/135
6_Member	GO Biological Processes	GO:0043414	macromolecule methylation	-7.80808	-4.84271	1787,10196,10436,25821,25940,29063,29960,51106,51531,54482,55039,55152,55170,55471,55621,56341,63899,64216,79091,79828,81627,91893,93587,96764,113802,115286,124512,387338,100130758	TRDMT1,PRMT3,EMG1,MTO1,FAM98A,ZCCHC4,MRM2,TFB1M,TRMO,TRMT13,TRMT12,DALRD3,PRMT6,NDUFAF7,TRMT1,PRMT8,NSUN3,TFB2M,METTL22,METTL8,TRMT1L,FDXACB1,TRMT10A,TGS1,HENMT1,SLC25A26,METTL23,NSUN4,METTL15P1	29/131
6_Member	GO Biological Processes	GO:0001510	RNA methylation	-7.07746	-4.26493	1787,10436,25821,29063,29960,51106,51531,54482,55039,55152,55621,63899,64216,79828,81627,91893,93587,96764,113802,387338,100130758	TRDMT1,EMG1,MTO1,ZCCHC4,MRM2,TFB1M,TRMO,TRMT13,TRMT12,DALRD3,TRMT1,NSUN3,TFB2M,METTL8,TRMT1L,FDXACB1,TRMT10A,TGS1,HENMT1,NSUN4,METTL15P1	21/81
6_Member	GO Biological Processes	GO:0006400	tRNA modification	-6.70717	-3.98006	1787,25821,26610,51531,54482,54522,55039,55140,55152,55621,55687,63899,79693,79712,79828,81627,83480,93587,112970,150962,285605,441250	TRDMT1,MTO1,ELP4,TRMO,TRMT13,ANKRD16,TRMT12,ELP3,DALRD3,TRMT1,TRMU,NSUN3,YRDC,GTDC1,METTL8,TRMT1L,PUS3,TRMT10A,KTI12,PUS10,DTWD2,TYW1B	22/92
6_Member	GO Biological Processes	GO:0006399	tRNA metabolic process	-6.3782	-3.77137	1787,9692,10352,10556,10775,10799,25821,25940,25973,26610,51531,54482,54522,55039,55140,55152,55520,55621,55687,60487,63899,79693,79712,79731,79828,81627,83480,92935,93587,112858,112970,123283,150962,285605,441250	TRDMT1,PRORP,WARS2,RPP30,POP4,RPP40,MTO1,FAM98A,PARS2,ELP4,TRMO,TRMT13,ANKRD16,TRMT12,ELP3,DALRD3,ELAC1,TRMT1,TRMU,TRMT11,NSUN3,YRDC,GTDC1,NARS2,METTL8,TRMT1L,PUS3,MARS2,TRMT10A,TP53RK,KTI12,TARS3,PUS10,DTWD2,TYW1B	35/203
6_Member	GO Biological Processes	GO:0030488	tRNA methylation	-4.36382	-2.12907	1787,25821,51531,54482,55039,55152,55621,63899,79828,81627,93587	TRDMT1,MTO1,TRMO,TRMT13,TRMT12,DALRD3,TRMT1,NSUN3,METTL8,TRMT1L,TRMT10A	11/39
7_Summary	GO Biological Processes	GO:0006260	DNA replication	-8.55476	-5.42189	580,672,675,990,1111,1763,3980,4683,4998,5001,5429,5557,5558,5937,5983,6419,7083,8914,9768,10714,11277,51514,54921,54962,55159,56652,56953,57697,63901,64318,64785,79915,84083,91603,92797,163859,201973,253714,374393	BARD1,BRCA1,BRCA2,CDC6,CHEK1,DNA2,LIG3,NBN,ORC1,ORC5,POLH,PRIM1,PRIM2,RBMS1,RFC3,SETMAR,TK1,TIMELESS,PCLAF,POLD3,TREX1,DTL,CHTF8,TIPIN,RFWD3,TWNK,NT5M,FANCM,FAM111A,NOC3L,GINS3,ATAD5,ZRANB3,ZNF830,HELB,SDE2,PRIMPOL,MMS22L,FAM111B	39/-
7_Member	GO Biological Processes	GO:0006260	DNA replication	-8.55476	-5.42189	580,672,675,990,1111,1763,3980,4683,4998,5001,5429,5557,5558,5937,5983,6419,7083,8914,9768,10714,11277,51514,54921,54962,55159,56652,56953,57697,63901,64318,64785,79915,84083,91603,92797,163859,201973,253714,374393	BARD1,BRCA1,BRCA2,CDC6,CHEK1,DNA2,LIG3,NBN,ORC1,ORC5,POLH,PRIM1,PRIM2,RBMS1,RFC3,SETMAR,TK1,TIMELESS,PCLAF,POLD3,TREX1,DTL,CHTF8,TIPIN,RFWD3,TWNK,NT5M,FANCM,FAM111A,NOC3L,GINS3,ATAD5,ZRANB3,ZNF830,HELB,SDE2,PRIMPOL,MMS22L,FAM111B	39/200
7_Member	GO Biological Processes	GO:0006261	DNA-templated DNA replication	-7.13309	-4.30125	580,672,675,990,1763,3980,4683,4998,5001,5557,5558,5983,6419,7083,8914,10714,54962,55159,56652,57697,63901,64318,64785,79915,84083,91603,92797,201973,253714	BARD1,BRCA1,BRCA2,CDC6,DNA2,LIG3,NBN,ORC1,ORC5,PRIM1,PRIM2,RFC3,SETMAR,TK1,TIMELESS,POLD3,TIPIN,RFWD3,TWNK,FANCM,FAM111A,NOC3L,GINS3,ATAD5,ZRANB3,ZNF830,HELB,PRIMPOL,MMS22L	29/140
7_Member	GO Biological Processes	GO:0031297	replication fork processing	-4.73592	-2.4005	580,672,675,1763,4683,6419,54962,55159,57697,63901,84083,201973,253714	BARD1,BRCA1,BRCA2,DNA2,NBN,SETMAR,TIPIN,RFWD3,FANCM,FAM111A,ZRANB3,PRIMPOL,MMS22L	13/49
7_Member	GO Biological Processes	GO:0045005	DNA-templated DNA replication maintenance of fidelity	-4.63811	-2.30894	580,672,675,1763,4683,6419,8914,54962,55159,57697,63901,84083,201973,253714	BARD1,BRCA1,BRCA2,DNA2,NBN,SETMAR,TIMELESS,TIPIN,RFWD3,FANCM,FAM111A,ZRANB3,PRIMPOL,MMS22L	14/57
8_Summary	GO Biological Processes	GO:1901137	carbohydrate derivative biosynthetic process	-7.78653	-4.84271	107,318,538,957,2218,2523,2651,2977,3037,3251,3373,5277,5283,5373,5634,6241,6391,6487,6675,7083,7372,8702,8707,9215,9331,9348,9435,9487,9945,10026,10090,10195,10402,10678,11277,22845,23275,23417,23556,27315,29071,51084,51465,54898,54916,55039,55276,55902,56052,56952,57171,64834,79147,79644,79690,80235,81849,83857,84197,84750,84920,90161,91869,114805,117248,129607,143888,144245,145173,200895,256435,283464,284098,285203,337876,347736,441250,442117,790955,10466,2595,26270,55741	ADCY1,NUDT2,ATP7A,ENTPD5,FKTN,FUT1,GCNT2,GUCY1A2,HAS2,HPRT1,HYAL1,PIGA,PIGH,PMM2,PRPS2,RRM2,SDHC,ST3GAL3,UAP1,TK1,UMPS,B4GALT4,B3GALT2,LARGE1,B4GALT6,NDST3,CHST2,PIGL,GFPT2,PIGK,UST,ALG3,ST3GAL6,B3GNT2,TREX1,DOLK,POFUT2,MLYCD,PIGN,PGAP2,C1GALT1C1,CRYL1,UBE2J1,ELOVL2,TMEM260,TRMT12,PGM2,ACSS2,ALG1,PRTFDC1,DOLPP1,ELOVL1,FKRP,SRD5A3,GAL3ST4,PIGZ,ST6GALNAC5,TMTC1,POMK,FUT10,ALG10,HS6ST2,RFT1,GALNT13,GALNT15,CMPK2,POGLUT3,ALG10B,B3GLCT,DHFR2,ST6GALNAC3,GXYLT1,PIGW,EOGT,CHSY3,NME9,TYW1B,GALNTL6,UQCC3,COG5,GANC,FBXO6,EDEM2	83/-
8_Member	GO Biological Processes	GO:1901137	carbohydrate derivative biosynthetic process	-7.78653	-4.84271	107,318,538,957,2218,2523,2651,2977,3037,3251,3373,5277,5283,5373,5634,6241,6391,6487,6675,7083,7372,8702,8707,9215,9331,9348,9435,9487,9945,10026,10090,10195,10402,10678,11277,22845,23275,23417,23556,27315,29071,51084,51465,54898,54916,55039,55276,55902,56052,56952,57171,64834,79147,79644,79690,80235,81849,83857,84197,84750,84920,90161,91869,114805,117248,129607,143888,144245,145173,200895,256435,283464,284098,285203,337876,347736,441250,442117,790955	ADCY1,NUDT2,ATP7A,ENTPD5,FKTN,FUT1,GCNT2,GUCY1A2,HAS2,HPRT1,HYAL1,PIGA,PIGH,PMM2,PRPS2,RRM2,SDHC,ST3GAL3,UAP1,TK1,UMPS,B4GALT4,B3GALT2,LARGE1,B4GALT6,NDST3,CHST2,PIGL,GFPT2,PIGK,UST,ALG3,ST3GAL6,B3GNT2,TREX1,DOLK,POFUT2,MLYCD,PIGN,PGAP2,C1GALT1C1,CRYL1,UBE2J1,ELOVL2,TMEM260,TRMT12,PGM2,ACSS2,ALG1,PRTFDC1,DOLPP1,ELOVL1,FKRP,SRD5A3,GAL3ST4,PIGZ,ST6GALNAC5,TMTC1,POMK,FUT10,ALG10,HS6ST2,RFT1,GALNT13,GALNT15,CMPK2,POGLUT3,ALG10B,B3GLCT,DHFR2,ST6GALNAC3,GXYLT1,PIGW,EOGT,CHSY3,NME9,TYW1B,GALNTL6,UQCC3	79/597
8_Member	GO Biological Processes	GO:0009101	glycoprotein biosynthetic process	-7.20086	-4.34881	538,957,2218,2523,2651,5373,6487,8702,8707,9215,9331,9348,9945,10090,10195,10402,10678,11277,22845,23275,29071,51465,54916,56052,57171,79147,79644,79690,81849,83857,84197,84750,84920,90161,91869,114805,117248,143888,144245,145173,256435,283464,285203,337876,442117	ATP7A,ENTPD5,FKTN,FUT1,GCNT2,PMM2,ST3GAL3,B4GALT4,B3GALT2,LARGE1,B4GALT6,NDST3,GFPT2,UST,ALG3,ST3GAL6,B3GNT2,TREX1,DOLK,POFUT2,C1GALT1C1,UBE2J1,TMEM260,ALG1,DOLPP1,FKRP,SRD5A3,GAL3ST4,ST6GALNAC5,TMTC1,POMK,FUT10,ALG10,HS6ST2,RFT1,GALNT13,GALNT15,POGLUT3,ALG10B,B3GLCT,ST6GALNAC3,GXYLT1,EOGT,CHSY3,GALNTL6	45/277
8_Member	GO Biological Processes	GO:0006486	protein glycosylation	-6.93918	-4.17989	957,2218,2523,2651,5373,6487,8702,8707,9215,9331,9945,10195,10402,10678,22845,23275,29071,51465,54916,56052,57171,79147,79644,81849,83857,84197,84750,84920,91869,114805,117248,143888,144245,145173,256435,283464,285203,442117	ENTPD5,FKTN,FUT1,GCNT2,PMM2,ST3GAL3,B4GALT4,B3GALT2,LARGE1,B4GALT6,GFPT2,ALG3,ST3GAL6,B3GNT2,DOLK,POFUT2,C1GALT1C1,UBE2J1,TMEM260,ALG1,DOLPP1,FKRP,SRD5A3,ST6GALNAC5,TMTC1,POMK,FUT10,ALG10,RFT1,GALNT13,GALNT15,POGLUT3,ALG10B,B3GLCT,ST6GALNAC3,GXYLT1,EOGT,GALNTL6	38/219
8_Member	GO Biological Processes	GO:0043413	macromolecule glycosylation	-6.93918	-4.17989	957,2218,2523,2651,5373,6487,8702,8707,9215,9331,9945,10195,10402,10678,22845,23275,29071,51465,54916,56052,57171,79147,79644,81849,83857,84197,84750,84920,91869,114805,117248,143888,144245,145173,256435,283464,285203,442117	ENTPD5,FKTN,FUT1,GCNT2,PMM2,ST3GAL3,B4GALT4,B3GALT2,LARGE1,B4GALT6,GFPT2,ALG3,ST3GAL6,B3GNT2,DOLK,POFUT2,C1GALT1C1,UBE2J1,TMEM260,ALG1,DOLPP1,FKRP,SRD5A3,ST6GALNAC5,TMTC1,POMK,FUT10,ALG10,RFT1,GALNT13,GALNT15,POGLUT3,ALG10B,B3GLCT,ST6GALNAC3,GXYLT1,EOGT,GALNTL6	38/219
8_Member	GO Biological Processes	GO:0070085	glycosylation	-6.57916	-3.88202	957,2218,2523,2651,5373,6487,8702,8707,9215,9331,9945,10195,10402,10466,10678,22845,23275,29071,51465,54916,56052,57171,79147,79644,81849,83857,84197,84750,84920,91869,114805,117248,143888,144245,145173,256435,283464,285203,442117	ENTPD5,FKTN,FUT1,GCNT2,PMM2,ST3GAL3,B4GALT4,B3GALT2,LARGE1,B4GALT6,GFPT2,ALG3,ST3GAL6,COG5,B3GNT2,DOLK,POFUT2,C1GALT1C1,UBE2J1,TMEM260,ALG1,DOLPP1,FKRP,SRD5A3,ST6GALNAC5,TMTC1,POMK,FUT10,ALG10,RFT1,GALNT13,GALNT15,POGLUT3,ALG10B,B3GLCT,ST6GALNAC3,GXYLT1,EOGT,GALNTL6	39/235
8_Member	GO Biological Processes	GO:0009100	glycoprotein metabolic process	-6.41881	-3.78862	538,957,2218,2523,2595,2651,3373,5373,6487,8702,8707,9215,9331,9348,9945,10090,10195,10402,10678,11277,22845,23275,26270,29071,51465,54916,55741,56052,57171,79147,79644,79690,81849,83857,84197,84750,84920,90161,91869,114805,117248,143888,144245,145173,256435,283464,285203,337876,442117	ATP7A,ENTPD5,FKTN,FUT1,GANC,GCNT2,HYAL1,PMM2,ST3GAL3,B4GALT4,B3GALT2,LARGE1,B4GALT6,NDST3,GFPT2,UST,ALG3,ST3GAL6,B3GNT2,TREX1,DOLK,POFUT2,FBXO6,C1GALT1C1,UBE2J1,TMEM260,EDEM2,ALG1,DOLPP1,FKRP,SRD5A3,GAL3ST4,ST6GALNAC5,TMTC1,POMK,FUT10,ALG10,HS6ST2,RFT1,GALNT13,GALNT15,POGLUT3,ALG10B,B3GLCT,ST6GALNAC3,GXYLT1,EOGT,CHSY3,GALNTL6	49/333
8_Member	GO Biological Processes	GO:0006493	protein O-linked glycosylation	-3.89556	-1.76269	2218,6487,8707,9215,10678,23275,29071,54916,79147,83857,84197,114805,117248,143888,145173,283464,285203,442117	FKTN,ST3GAL3,B3GALT2,LARGE1,B3GNT2,POFUT2,C1GALT1C1,TMEM260,FKRP,TMTC1,POMK,GALNT13,GALNT15,POGLUT3,B3GLCT,GXYLT1,EOGT,GALNTL6	18/99
9_Summary	GO Biological Processes	GO:0042254	ribosome biogenesis	-7.25674	-4.3835	705,1662,2068,6059,6839,8602,10171,10360,10436,10556,10775,10799,10885,22894,23223,23481,25926,26149,26164,28987,29063,29960,51001,51106,51388,54475,54552,55272,55794,56915,63899,64216,65083,65095,79029,79954,80135,81875,84294,84769,85865,91893,112479,115416,130916,153443,163859,387338,100130758,9014,162989,4686,8669,23064,25929,55164,84811,84844,96764,255308	BYSL,DDX10,ERCC2,ABCE1,SUV39H1,NOP14,RCL1,NPM3,EMG1,RPP30,POP4,RPP40,WDR3,DIS3,RRP12,PES1,NOL11,ZNF658,MTG2,NOB1,ZCCHC4,MRM2,MTERF3,TFB1M,NIP7,NLE1,GNL3L,IMP3,DDX28,EXOSC5,NSUN3,TFB2M,NOL6,KRI1,AFG2B,NOL10,RPF1,ISG20L2,UTP23,MPV17L2,GTPBP10,FDXACB1,ERI2,MALSU1,MTERF4,SRFBP1,SDE2,NSUN4,METTL15P1,TAF1B,DEDD2,NCBP1,EIF3J,SETX,GEMIN5,SHQ1,BUD13,PHF5A,TGS1,EIF2S3B	60/-
9_Member	GO Biological Processes	GO:0042254	ribosome biogenesis	-7.25674	-4.3835	705,1662,2068,6059,6839,8602,10171,10360,10436,10556,10775,10799,10885,22894,23223,23481,25926,26149,26164,28987,29063,29960,51001,51106,51388,54475,54552,55272,55794,56915,63899,64216,65083,65095,79029,79954,80135,81875,84294,84769,85865,91893,112479,115416,130916,153443,163859,387338,100130758	BYSL,DDX10,ERCC2,ABCE1,SUV39H1,NOP14,RCL1,NPM3,EMG1,RPP30,POP4,RPP40,WDR3,DIS3,RRP12,PES1,NOL11,ZNF658,MTG2,NOB1,ZCCHC4,MRM2,MTERF3,TFB1M,NIP7,NLE1,GNL3L,IMP3,DDX28,EXOSC5,NSUN3,TFB2M,NOL6,KRI1,AFG2B,NOL10,RPF1,ISG20L2,UTP23,MPV17L2,GTPBP10,FDXACB1,ERI2,MALSU1,MTERF4,SRFBP1,SDE2,NSUN4,METTL15P1	49/313
9_Member	GO Biological Processes	GO:0006364	rRNA processing	-6.07364	-3.55259	705,1662,2068,6839,8602,10171,10360,10436,10556,10775,10799,10885,22894,23223,23481,25926,28987,29063,29960,51106,55272,56915,63899,64216,65083,65095,79954,80135,84294,91893,112479,130916,153443,163859,387338,100130758	BYSL,DDX10,ERCC2,SUV39H1,NOP14,RCL1,NPM3,EMG1,RPP30,POP4,RPP40,WDR3,DIS3,RRP12,PES1,NOL11,NOB1,ZCCHC4,MRM2,TFB1M,IMP3,EXOSC5,NSUN3,TFB2M,NOL6,KRI1,NOL10,RPF1,UTP23,FDXACB1,ERI2,MTERF4,SRFBP1,SDE2,NSUN4,METTL15P1	36/218
9_Member	GO Biological Processes	GO:0016072	rRNA metabolic process	-5.42734	-3.02393	705,1662,2068,6839,8602,9014,10171,10360,10436,10556,10775,10799,10885,22894,23223,23481,25926,28987,29063,29960,51106,55272,56915,63899,64216,65083,65095,79954,80135,84294,91893,112479,130916,153443,162989,163859,387338,100130758	BYSL,DDX10,ERCC2,SUV39H1,NOP14,TAF1B,RCL1,NPM3,EMG1,RPP30,POP4,RPP40,WDR3,DIS3,RRP12,PES1,NOL11,NOB1,ZCCHC4,MRM2,TFB1M,IMP3,EXOSC5,NSUN3,TFB2M,NOL6,KRI1,NOL10,RPF1,UTP23,FDXACB1,ERI2,MTERF4,SRFBP1,DEDD2,SDE2,NSUN4,METTL15P1	38/251
9_Member	GO Biological Processes	GO:0022613	ribonucleoprotein complex biogenesis	-4.55037	-2.25117	705,1662,2068,4686,6059,6839,8602,8669,10171,10360,10436,10556,10775,10799,10885,22894,23064,23223,23481,25926,25929,26149,26164,28987,29063,29960,51001,51106,51388,54475,54552,55164,55272,55794,56915,63899,64216,65083,65095,79029,79954,80135,81875,84294,84769,84811,84844,85865,91893,96764,112479,115416,130916,153443,163859,255308,387338,100130758	BYSL,DDX10,ERCC2,NCBP1,ABCE1,SUV39H1,NOP14,EIF3J,RCL1,NPM3,EMG1,RPP30,POP4,RPP40,WDR3,DIS3,SETX,RRP12,PES1,NOL11,GEMIN5,ZNF658,MTG2,NOB1,ZCCHC4,MRM2,MTERF3,TFB1M,NIP7,NLE1,GNL3L,SHQ1,IMP3,DDX28,EXOSC5,NSUN3,TFB2M,NOL6,KRI1,AFG2B,NOL10,RPF1,ISG20L2,UTP23,MPV17L2,BUD13,PHF5A,GTPBP10,FDXACB1,TGS1,ERI2,MALSU1,MTERF4,SRFBP1,SDE2,EIF2S3B,NSUN4,METTL15P1	58/485
10_Summary	GO Biological Processes	GO:0051276	chromosome organization	-6.53246	-3.85772	675,701,1062,1763,2068,2072,2491,2959,3006,3008,3009,3364,3981,4609,4683,5347,5892,5925,5983,7156,7507,8091,8294,8313,8365,8367,9493,9700,9928,10039,10051,10270,10403,11277,22891,23064,24137,25788,25913,29127,29893,54891,54892,54921,55063,55125,55355,56154,56652,57697,64785,64858,79003,79913,79991,84057,84083,91603,92797,152185,157777,221150,256006,286053,440145	BRCA2,BUB1B,CENPE,DNA2,ERCC2,ERCC4,CENPI,GTF2B,H1-2,H1-4,H1-5,HUS1,LIG4,MYC,NBN,PLK1,RAD51D,RB1,RFC3,TOP3A,XPA,HMGA2,H4C9,AXIN2,H4C8,H4C5,KIF23,ESPL1,KIF14,PARP3,SMC4,AKAP8,NDC80,TREX1,ZNF365,SETX,KIF4A,RAD54B,POT1,RACGAP1,PSMC3IP,INO80D,NCAPG2,CHTF8,ZCWPW1,CEP192,HJURP,TEX15,TWNK,FANCM,GINS3,DCLRE1B,MIS12,ACTR5,STN1,MND1,ZRANB3,ZNF830,HELB,SPICE1,MCMDC2,SKA3,ANKRD31,NSMCE2,MZT1	65/-
10_Member	GO Biological Processes	GO:0051276	chromosome organization	-6.53246	-3.85772	675,701,1062,1763,2068,2072,2491,2959,3006,3008,3009,3364,3981,4609,4683,5347,5892,5925,5983,7156,7507,8091,8294,8313,8365,8367,9493,9700,9928,10039,10051,10270,10403,11277,22891,23064,24137,25788,25913,29127,29893,54891,54892,54921,55063,55125,55355,56154,56652,57697,64785,64858,79003,79913,79991,84057,84083,91603,92797,152185,157777,221150,256006,286053,440145	BRCA2,BUB1B,CENPE,DNA2,ERCC2,ERCC4,CENPI,GTF2B,H1-2,H1-4,H1-5,HUS1,LIG4,MYC,NBN,PLK1,RAD51D,RB1,RFC3,TOP3A,XPA,HMGA2,H4C9,AXIN2,H4C8,H4C5,KIF23,ESPL1,KIF14,PARP3,SMC4,AKAP8,NDC80,TREX1,ZNF365,SETX,KIF4A,RAD54B,POT1,RACGAP1,PSMC3IP,INO80D,NCAPG2,CHTF8,ZCWPW1,CEP192,HJURP,TEX15,TWNK,FANCM,GINS3,DCLRE1B,MIS12,ACTR5,STN1,MND1,ZRANB3,ZNF830,HELB,SPICE1,MCMDC2,SKA3,ANKRD31,NSMCE2,MZT1	65/491
10_Member	GO Biological Processes	GO:0071103	DNA conformation change	-3.47166	-1.43411	1763,2068,4683,5983,7156,11277,23064,25788,25913,54921,56652,57697,64785,84083,92797,157777	DNA2,ERCC2,NBN,RFC3,TOP3A,TREX1,SETX,RAD54B,POT1,CHTF8,TWNK,FANCM,GINS3,ZRANB3,HELB,MCMDC2	16/89
10_Member	GO Biological Processes	GO:0032392	DNA geometric change	-3.43464	-1.40959	1763,2068,4683,5983,11277,23064,25788,25913,54921,56652,57697,64785,84083,92797,157777	DNA2,ERCC2,NBN,RFC3,TREX1,SETX,RAD54B,POT1,CHTF8,TWNK,FANCM,GINS3,ZRANB3,HELB,MCMDC2	15/81
10_Member	GO Biological Processes	GO:0032508	DNA duplex unwinding	-3.28062	-1.27955	1763,2068,4683,5983,11277,23064,25788,25913,54921,56652,57697,64785,92797,157777	DNA2,ERCC2,NBN,RFC3,TREX1,SETX,RAD54B,POT1,CHTF8,TWNK,FANCM,GINS3,HELB,MCMDC2	14/75
11_Summary	GO Biological Processes	GO:0036297	interstrand cross-link repair	-6.37743	-3.77137	2072,2187,2189,5892,7507,9937,22909,55120,55159,55732,57697,64858,91442,375748	ERCC4,FANCB,FANCG,RAD51D,XPA,DCLRE1A,FAN1,FANCL,RFWD3,FIRRM,FANCM,DCLRE1B,FAAP24,ERCC6L2	14/-
11_Member	GO Biological Processes	GO:0036297	interstrand cross-link repair	-6.37743	-3.77137	2072,2187,2189,5892,7507,9937,22909,55120,55159,55732,57697,64858,91442,375748	ERCC4,FANCB,FANCG,RAD51D,XPA,DCLRE1A,FAN1,FANCL,RFWD3,FIRRM,FANCM,DCLRE1B,FAAP24,ERCC6L2	14/42
12_Summary	GO Biological Processes	GO:0003351	epithelial cilium movement involved in extracellular fluid movement	-6.23468	-3.65658	361,23639,25809,55036,55582,79864,79925,80217,83538,83853,152110,200162,220136,345895,1740,5590,5874,8546,24137,57539,57728,63915,79659,79809,81832,92104,150082,79147	AQP4,DNAAF11,TTLL1,CCDC40,KIF27,JHY,SPEF2,CFAP43,ODAD4,ROPN1L,NEK10,SPAG17,CFAP53,RSPH4A,DLG2,PRKCZ,RAB27B,AP3B1,KIF4A,WDR35,WDR19,BLOC1S5,DYNC2H1,TTC21B,NETO1,IFT70A,LCA5L,FKRP	28/-
12_Member	GO Biological Processes	GO:0003351	epithelial cilium movement involved in extracellular fluid movement	-6.23468	-3.65658	361,23639,25809,55036,55582,79864,79925,80217,83538,83853,152110,200162,220136,345895	AQP4,DNAAF11,TTLL1,CCDC40,KIF27,JHY,SPEF2,CFAP43,ODAD4,ROPN1L,NEK10,SPAG17,CFAP53,RSPH4A	14/43
12_Member	GO Biological Processes	GO:0006858	extracellular transport	-5.8338	-3.36711	361,23639,25809,55036,55582,79864,79925,80217,83538,83853,152110,200162,220136,345895	AQP4,DNAAF11,TTLL1,CCDC40,KIF27,JHY,SPEF2,CFAP43,ODAD4,ROPN1L,NEK10,SPAG17,CFAP53,RSPH4A	14/46
12_Member	GO Biological Processes	GO:0099111	microtubule-based transport	-2.93324	-1.00695	361,1740,5590,5874,8546,23639,24137,25809,55036,55582,57539,57728,63915,79659,79809,79864,79925,80217,81832,83538,83853,92104,150082,152110,200162,220136,345895	AQP4,DLG2,PRKCZ,RAB27B,AP3B1,DNAAF11,KIF4A,TTLL1,CCDC40,KIF27,WDR35,WDR19,BLOC1S5,DYNC2H1,TTC21B,JHY,SPEF2,CFAP43,NETO1,ODAD4,ROPN1L,IFT70A,LCA5L,NEK10,SPAG17,CFAP53,RSPH4A	27/209
12_Member	GO Biological Processes	GO:0120197	mucociliary clearance	-2.9068	-0.997354	25809,80217,83538,152110	TTLL1,CFAP43,ODAD4,NEK10	4/8
12_Member	GO Biological Processes	GO:0090660	cerebrospinal fluid circulation	-2.59402	-0.781489	361,23639,79864,80217,83538	AQP4,DNAAF11,JHY,CFAP43,ODAD4	5/15
12_Member	GO Biological Processes	GO:0003016	respiratory system process	-1.97591	-0.414429	8546,25809,79147,80217,83538,152110	AP3B1,TTLL1,FKRP,CFAP43,ODAD4,NEK10	6/28
13_Summary	GO Biological Processes	GO:0006664	glycolipid metabolic process	-6.17027	-3.61925	2523,2717,2822,3815,5277,5283,6487,8702,8707,9215,9331,9487,10026,10402,10825,23556,27315,79690,80235,81849,256435,284098,285362,2055,8439,23659,54898,55331,64834,171546,259230,2595,84750	FUT1,GLA,GPLD1,KIT,PIGA,PIGH,ST3GAL3,B4GALT4,B3GALT2,LARGE1,B4GALT6,PIGL,PIGK,ST3GAL6,NEU3,PIGN,PGAP2,GAL3ST4,PIGZ,ST6GALNAC5,ST6GALNAC3,PIGW,SUMF1,CLN8,NSMAF,PLA2G15,ELOVL2,ACER3,ELOVL1,SPTSSA,SGMS1,GANC,FUT10	33/-
13_Member	GO Biological Processes	GO:0006664	glycolipid metabolic process	-6.17027	-3.61925	2523,2717,2822,3815,5277,5283,6487,8702,8707,9215,9331,9487,10026,10402,10825,23556,27315,79690,80235,81849,256435,284098,285362	FUT1,GLA,GPLD1,KIT,PIGA,PIGH,ST3GAL3,B4GALT4,B3GALT2,LARGE1,B4GALT6,PIGL,PIGK,ST3GAL6,NEU3,PIGN,PGAP2,GAL3ST4,PIGZ,ST6GALNAC5,ST6GALNAC3,PIGW,SUMF1	23/106
13_Member	GO Biological Processes	GO:1903509	liposaccharide metabolic process	-6.0941	-3.56329	2523,2717,2822,3815,5277,5283,6487,8702,8707,9215,9331,9487,10026,10402,10825,23556,27315,79690,80235,81849,256435,284098,285362	FUT1,GLA,GPLD1,KIT,PIGA,PIGH,ST3GAL3,B4GALT4,B3GALT2,LARGE1,B4GALT6,PIGL,PIGK,ST3GAL6,NEU3,PIGN,PGAP2,GAL3ST4,PIGZ,ST6GALNAC5,ST6GALNAC3,PIGW,SUMF1	23/107
13_Member	GO Biological Processes	GO:0009247	glycolipid biosynthetic process	-5.45488	-3.04404	2523,5277,5283,6487,8702,8707,9215,9331,9487,10026,10402,23556,27315,79690,80235,81849,256435,284098	FUT1,PIGA,PIGH,ST3GAL3,B4GALT4,B3GALT2,LARGE1,B4GALT6,PIGL,PIGK,ST3GAL6,PIGN,PGAP2,GAL3ST4,PIGZ,ST6GALNAC5,ST6GALNAC3,PIGW	18/77
13_Member	GO Biological Processes	GO:0006643	membrane lipid metabolic process	-4.49944	-2.23305	2055,2523,2717,2822,3815,5277,5283,6487,8439,8702,8707,9215,9331,9487,10026,10402,10825,23556,23659,27315,54898,55331,64834,79690,80235,81849,171546,256435,259230,284098,285362	CLN8,FUT1,GLA,GPLD1,KIT,PIGA,PIGH,ST3GAL3,NSMAF,B4GALT4,B3GALT2,LARGE1,B4GALT6,PIGL,PIGK,ST3GAL6,NEU3,PIGN,PLA2G15,PGAP2,ELOVL2,ACER3,ELOVL1,GAL3ST4,PIGZ,ST6GALNAC5,SPTSSA,ST6GALNAC3,SGMS1,PIGW,SUMF1	31/206
13_Member	GO Biological Processes	GO:0046467	membrane lipid biosynthetic process	-4.38752	-2.14776	2055,2523,5277,5283,6487,8702,8707,9215,9331,9487,10026,10402,23556,27315,54898,55331,64834,79690,80235,81849,171546,256435,259230,284098	CLN8,FUT1,PIGA,PIGH,ST3GAL3,B4GALT4,B3GALT2,LARGE1,B4GALT6,PIGL,PIGK,ST3GAL6,PIGN,PGAP2,ELOVL2,ACER3,ELOVL1,GAL3ST4,PIGZ,ST6GALNAC5,SPTSSA,ST6GALNAC3,SGMS1,PIGW	24/143
13_Member	GO Biological Processes	GO:0006687	glycosphingolipid metabolic process	-2.97213	-1.03086	2523,2717,3815,6487,8702,8707,9215,9331,10825,81849,256435,285362	FUT1,GLA,KIT,ST3GAL3,B4GALT4,B3GALT2,LARGE1,B4GALT6,NEU3,ST6GALNAC5,ST6GALNAC3,SUMF1	12/63
13_Member	GO Biological Processes	GO:0006672	ceramide metabolic process	-2.60362	-0.789188	2055,2717,6487,8439,8702,8707,9331,10825,23659,55331,64834,81849,171546,256435,259230	CLN8,GLA,ST3GAL3,NSMAF,B4GALT4,B3GALT2,B4GALT6,NEU3,PLA2G15,ACER3,ELOVL1,ST6GALNAC5,SPTSSA,ST6GALNAC3,SGMS1	15/97
13_Member	GO Biological Processes	GO:0006688	glycosphingolipid biosynthetic process	-2.42926	-0.694018	2523,6487,8702,8707,9215,9331,81849,256435	FUT1,ST3GAL3,B4GALT4,B3GALT2,LARGE1,B4GALT6,ST6GALNAC5,ST6GALNAC3	8/38
13_Member	GO Biological Processes	GO:0046513	ceramide biosynthetic process	-2.29687	-0.612569	2055,6487,8702,8707,9331,64834,81849,171546,256435,259230	CLN8,ST3GAL3,B4GALT4,B3GALT2,B4GALT6,ELOVL1,ST6GALNAC5,SPTSSA,ST6GALNAC3,SGMS1	10/57
13_Member	GO Biological Processes	GO:0009311	oligosaccharide metabolic process	-2.24756	-0.585409	2523,2595,2717,6487,8707,10402,10825,79690,81849,84750,256435	FUT1,GANC,GLA,ST3GAL3,B3GALT2,ST3GAL6,NEU3,GAL3ST4,ST6GALNAC5,FUT10,ST6GALNAC3	11/67
13_Member	GO Biological Processes	GO:0006665	sphingolipid metabolic process	-2.16456	-0.520896	2055,2523,2717,3815,6487,8439,8702,8707,9215,9331,10825,23659,54898,55331,64834,81849,171546,256435,259230,285362	CLN8,FUT1,GLA,KIT,ST3GAL3,NSMAF,B4GALT4,B3GALT2,LARGE1,B4GALT6,NEU3,PLA2G15,ELOVL2,ACER3,ELOVL1,ST6GALNAC5,SPTSSA,ST6GALNAC3,SGMS1,SUMF1	20/160
13_Member	GO Biological Processes	GO:0030148	sphingolipid biosynthetic process	-1.93296	-0.38401	2055,2523,6487,8702,8707,9215,9331,54898,55331,64834,81849,171546,256435,259230	CLN8,FUT1,ST3GAL3,B4GALT4,B3GALT2,LARGE1,B4GALT6,ELOVL2,ACER3,ELOVL1,ST6GALNAC5,SPTSSA,ST6GALNAC3,SGMS1	14/104
13_Member	GO Biological Processes	GO:0009312	oligosaccharide biosynthetic process	-1.90065	-0.375886	2523,6487,8707,10402,81849,84750	FUT1,ST3GAL3,B3GALT2,ST3GAL6,ST6GALNAC5,FUT10	6/29
13_Member	GO Biological Processes	GO:0001574	ganglioside biosynthetic process	-1.59119	-0.195801	6487,9331,81849,256435	ST3GAL3,B4GALT6,ST6GALNAC5,ST6GALNAC3	4/17
13_Member	GO Biological Processes	GO:0001573	ganglioside metabolic process	-1.40076	-0.0814051	6487,9331,10825,81849,256435	ST3GAL3,B4GALT6,NEU3,ST6GALNAC5,ST6GALNAC3	5/28
14_Summary	GO Biological Processes	GO:0006390	mitochondrial transcription	-5.99731	-3.48581	7019,51001,51106,56652,64216,79736,80298,130916,9692,10352,25821,79675,79828,9617,63875,64963	TFAM,MTERF3,TFB1M,TWNK,TFB2M,TEFM,MTERF2,MTERF4,PRORP,WARS2,MTO1,FASTKD1,METTL8,MTRF1,MRPL17,MRPS11	16/-
14_Member	GO Biological Processes	GO:0006390	mitochondrial transcription	-5.99731	-3.48581	7019,51001,51106,56652,64216,79736,80298,130916	TFAM,MTERF3,TFB1M,TWNK,TFB2M,TEFM,MTERF2,MTERF4	8/14
14_Member	GO Biological Processes	GO:0000959	mitochondrial RNA metabolic process	-5.55166	-3.12559	7019,9692,10352,25821,51001,51106,56652,64216,79675,79736,79828,80298,130916	TFAM,PRORP,WARS2,MTO1,MTERF3,TFB1M,TWNK,TFB2M,FASTKD1,TEFM,METTL8,MTERF2,MTERF4	13/42
14_Member	GO Biological Processes	GO:0006391	transcription initiation at mitochondrial promoter	-2.9113	-0.99949	7019,51106,64216	TFAM,TFB1M,TFB2M	3/4
14_Member	GO Biological Processes	GO:0140053	mitochondrial gene expression	-1.43549	-0.101336	7019,9617,9692,10352,25821,51001,51106,56652,63875,64216,64963,79675,79736,79828,80298,130916	TFAM,MTRF1,PRORP,WARS2,MTO1,MTERF3,TFB1M,TWNK,MRPL17,TFB2M,MRPS11,FASTKD1,TEFM,METTL8,MTERF2,MTERF4	16/143
15_Summary	GO Biological Processes	GO:0090068	positive regulation of cell cycle process	-5.8781	-3.40281	990,993,995,1019,1894,1950,3373,4921,5356,5890,5925,6241,6790,7564,8317,8556,9493,9700,9928,10051,10361,10403,23265,29127,29766,29899,51514,54892,55023,55920,56852,79577,79915,131870,134353,144455,163786,219736,252983,256006,286053,675,1111,5641,6737,7042,64094	CDC6,CDC25A,CDC25C,CDK4,ECT2,EGF,HYAL1,DDR2,PLRG1,RAD51B,RB1,RRM2,AURKA,ZNF16,CDC7,CDC14A,KIF23,ESPL1,KIF14,SMC4,NPM2,NDC80,EXOC7,RACGAP1,TMOD3,GPSM2,DTL,NCAPG2,PHIP,RCC2,RAD18,CDC73,ATAD5,NUDT16,LSM11,E2F7,SASS6,STOX1,STXBP4,ANKRD31,NSMCE2,BRCA2,CHEK1,LGMN,TRIM21,TGFB2,SMOC2	47/-
15_Member	GO Biological Processes	GO:0090068	positive regulation of cell cycle process	-5.8781	-3.40281	990,993,995,1019,1894,1950,3373,4921,5356,5890,5925,6241,6790,7564,8317,8556,9493,9700,9928,10051,10361,10403,23265,29127,29766,29899,51514,54892,55023,55920,56852,79577,79915,131870,134353,144455,163786,219736,252983,256006,286053	CDC6,CDC25A,CDC25C,CDK4,ECT2,EGF,HYAL1,DDR2,PLRG1,RAD51B,RB1,RRM2,AURKA,ZNF16,CDC7,CDC14A,KIF23,ESPL1,KIF14,SMC4,NPM2,NDC80,EXOC7,RACGAP1,TMOD3,GPSM2,DTL,NCAPG2,PHIP,RCC2,RAD18,CDC73,ATAD5,NUDT16,LSM11,E2F7,SASS6,STOX1,STXBP4,ANKRD31,NSMCE2	41/269
15_Member	GO Biological Processes	GO:0045787	positive regulation of cell cycle	-5.48775	-3.06936	675,990,993,995,1019,1111,1894,1950,3373,4921,5356,5641,5890,5925,6241,6737,6790,7042,7564,8317,8556,9493,9700,9928,10051,10361,10403,23265,29127,29766,29899,51514,54892,55023,55920,56852,64094,79577,79915,131870,134353,144455,163786,219736,252983,256006,286053	BRCA2,CDC6,CDC25A,CDC25C,CDK4,CHEK1,ECT2,EGF,HYAL1,DDR2,PLRG1,LGMN,RAD51B,RB1,RRM2,TRIM21,AURKA,TGFB2,ZNF16,CDC7,CDC14A,KIF23,ESPL1,KIF14,SMC4,NPM2,NDC80,EXOC7,RACGAP1,TMOD3,GPSM2,DTL,NCAPG2,PHIP,RCC2,RAD18,SMOC2,CDC73,ATAD5,NUDT16,LSM11,E2F7,SASS6,STOX1,STXBP4,ANKRD31,NSMCE2	47/338
15_Member	GO Biological Processes	GO:1901989	positive regulation of cell cycle phase transition	-5.1959	-2.82098	990,993,995,1019,3373,4921,5356,5890,5925,6241,7564,8317,9700,29766,51514,55920,79577,79915,134353,163786,219736,252983,286053	CDC6,CDC25A,CDC25C,CDK4,HYAL1,DDR2,PLRG1,RAD51B,RB1,RRM2,ZNF16,CDC7,ESPL1,TMOD3,DTL,RCC2,CDC73,ATAD5,LSM11,SASS6,STOX1,STXBP4,NSMCE2	23/120
15_Member	GO Biological Processes	GO:0045931	positive regulation of mitotic cell cycle	-4.44153	-2.19154	675,990,993,995,1019,3373,4921,5356,5641,5890,5925,6241,6790,8317,9700,29766,51514,55920,64094,134353,163786,219736,286053	BRCA2,CDC6,CDC25A,CDC25C,CDK4,HYAL1,DDR2,PLRG1,LGMN,RAD51B,RB1,RRM2,AURKA,CDC7,ESPL1,TMOD3,DTL,RCC2,SMOC2,LSM11,SASS6,STOX1,NSMCE2	23/133
15_Member	GO Biological Processes	GO:1901992	positive regulation of mitotic cell cycle phase transition	-4.22608	-2.02494	990,993,995,1019,3373,4921,5356,5890,5925,6241,8317,9700,29766,51514,55920,134353,163786,219736,286053	CDC6,CDC25A,CDC25C,CDK4,HYAL1,DDR2,PLRG1,RAD51B,RB1,RRM2,CDC7,ESPL1,TMOD3,DTL,RCC2,LSM11,SASS6,STOX1,NSMCE2	19/102
15_Member	GO Biological Processes	GO:1902751	positive regulation of cell cycle G2/M phase transition	-3.77452	-1.67944	993,995,1019,5890,8317,51514,55920,79915,219736	CDC25A,CDC25C,CDK4,RAD51B,CDC7,DTL,RCC2,ATAD5,STOX1	9/31
15_Member	GO Biological Processes	GO:0010971	positive regulation of G2/M transition of mitotic cell cycle	-3.35974	-1.34081	993,995,1019,5890,8317,51514,55920,219736	CDC25A,CDC25C,CDK4,RAD51B,CDC7,DTL,RCC2,STOX1	8/28
15_Member	GO Biological Processes	GO:1902808	positive regulation of cell cycle G1/S phase transition	-1.68238	-0.264754	990,3373,4921,5356,6241,79577,134353,163786,219736,252983	CDC6,HYAL1,DDR2,PLRG1,RRM2,CDC73,LSM11,SASS6,STOX1,STXBP4	10/70
15_Member	GO Biological Processes	GO:1900087	positive regulation of G1/S transition of mitotic cell cycle	-1.39806	-0.0804939	990,3373,4921,5356,6241,134353,163786,219736	CDC6,HYAL1,DDR2,PLRG1,RRM2,LSM11,SASS6,STOX1	8/57
16_Summary	GO Biological Processes	GO:0051338	regulation of transferase activity	-5.79769	-3.33943	143,904,990,993,995,1062,1894,2066,2081,2185,2247,3717,3815,3984,4221,4233,4504,4609,4683,4739,4908,4921,5058,5347,5558,5588,5606,5649,5899,5925,5983,6547,7042,7164,7189,7564,8091,8312,8313,8660,8844,8900,8945,9133,9607,9655,9928,9933,10039,10114,10178,10221,10251,10252,10461,10614,11329,25913,29950,51527,51704,54921,55181,55732,57493,64798,79866,84101,84959,85417,128344,142679,144097,152110,219736	PARP4,CCNT1,CDC6,CDC25A,CDC25C,CENPE,ECT2,ERBB4,ERN1,PTK2B,FGF2,JAK2,KIT,LIMK1,MEN1,MET,MT3,MYC,NBN,NEDD9,NTF3,DDR2,PAK1,PLK1,PRIM2,PRKCQ,MAP2K3,RELN,RALB,RB1,RFC3,SLC8A3,TGFB2,TPD52L1,TRAF6,ZNF16,HMGA2,AXIN1,AXIN2,IRS2,KSR1,CCNA1,BTRC,CCNB2,CARTPT,SOCS5,KIF14,PUM3,PARP3,HIPK3,TENM1,TRIB1,SPRY3,SPRY1,MERTK,HEXIM1,STK38,POT1,SERTAD1,GSKIP,GPRC5B,CHTF8,SMG8,FIRRM,HEG1,DEPTOR,BORA,USP44,UBASH3B,CCNB3,CIMAP3,DUSP19,SPINDOC,NEK10,STOX1	75/-
16_Member	GO Biological Processes	GO:0051338	regulation of transferase activity	-5.79769	-3.33943	143,904,990,993,995,1062,1894,2066,2081,2185,2247,3717,3815,3984,4221,4233,4504,4609,4683,4739,4908,4921,5058,5347,5558,5588,5606,5649,5899,5925,5983,6547,7042,7164,7189,7564,8091,8312,8313,8660,8844,8900,8945,9133,9607,9655,9928,9933,10039,10114,10178,10221,10251,10252,10461,10614,11329,25913,29950,51527,51704,54921,55181,55732,57493,64798,79866,84101,84959,85417,128344,142679,144097,152110,219736	PARP4,CCNT1,CDC6,CDC25A,CDC25C,CENPE,ECT2,ERBB4,ERN1,PTK2B,FGF2,JAK2,KIT,LIMK1,MEN1,MET,MT3,MYC,NBN,NEDD9,NTF3,DDR2,PAK1,PLK1,PRIM2,PRKCQ,MAP2K3,RELN,RALB,RB1,RFC3,SLC8A3,TGFB2,TPD52L1,TRAF6,ZNF16,HMGA2,AXIN1,AXIN2,IRS2,KSR1,CCNA1,BTRC,CCNB2,CARTPT,SOCS5,KIF14,PUM3,PARP3,HIPK3,TENM1,TRIB1,SPRY3,SPRY1,MERTK,HEXIM1,STK38,POT1,SERTAD1,GSKIP,GPRC5B,CHTF8,SMG8,FIRRM,HEG1,DEPTOR,BORA,USP44,UBASH3B,CCNB3,CIMAP3,DUSP19,SPINDOC,NEK10,STOX1	75/623
16_Member	GO Biological Processes	GO:0043549	regulation of kinase activity	-4.85603	-2.50131	904,990,993,995,1062,1894,2066,2081,2185,2247,3717,3815,4221,4233,4504,4683,4739,4908,4921,5058,5347,5606,5649,5899,5925,6547,7042,7164,7189,7564,8091,8312,8313,8660,8844,8900,9133,9607,9655,9928,10114,10178,10221,10251,10252,10461,10614,11329,29950,51527,51704,55181,55732,57493,64798,79866,84959,85417,128344,142679,152110,219736	CCNT1,CDC6,CDC25A,CDC25C,CENPE,ECT2,ERBB4,ERN1,PTK2B,FGF2,JAK2,KIT,MEN1,MET,MT3,NBN,NEDD9,NTF3,DDR2,PAK1,PLK1,MAP2K3,RELN,RALB,RB1,SLC8A3,TGFB2,TPD52L1,TRAF6,ZNF16,HMGA2,AXIN1,AXIN2,IRS2,KSR1,CCNA1,CCNB2,CARTPT,SOCS5,KIF14,HIPK3,TENM1,TRIB1,SPRY3,SPRY1,MERTK,HEXIM1,STK38,SERTAD1,GSKIP,GPRC5B,SMG8,FIRRM,HEG1,DEPTOR,BORA,UBASH3B,CCNB3,CIMAP3,DUSP19,NEK10,STOX1	62/517
16_Member	GO Biological Processes	GO:0045859	regulation of protein kinase activity	-4.47761	-2.22242	904,990,993,995,1062,1894,2081,2185,2247,3717,3815,4221,4504,4739,4908,4921,5058,5347,5606,5649,5899,5925,6547,7042,7164,7189,8091,8312,8313,8844,8900,9133,9607,9655,9928,10114,10178,10221,10251,10252,10614,11329,29950,51527,51704,55181,55732,57493,64798,79866,84959,85417,142679,152110,219736	CCNT1,CDC6,CDC25A,CDC25C,CENPE,ECT2,ERN1,PTK2B,FGF2,JAK2,KIT,MEN1,MT3,NEDD9,NTF3,DDR2,PAK1,PLK1,MAP2K3,RELN,RALB,RB1,SLC8A3,TGFB2,TPD52L1,TRAF6,HMGA2,AXIN1,AXIN2,KSR1,CCNA1,CCNB2,CARTPT,SOCS5,KIF14,HIPK3,TENM1,TRIB1,SPRY3,SPRY1,HEXIM1,STK38,SERTAD1,GSKIP,GPRC5B,SMG8,FIRRM,HEG1,DEPTOR,BORA,UBASH3B,CCNB3,DUSP19,NEK10,STOX1	55/455
16_Member	GO Biological Processes	GO:0051347	positive regulation of transferase activity	-3.42789	-1.40591	1062,1894,2066,2081,2185,2247,3717,3815,4233,4504,4609,4683,4739,4908,4921,5058,5347,5558,5588,5606,5649,5899,5983,7042,7164,7189,7564,8091,8312,8313,8945,9607,9928,10178,10461,25913,51704,54921,79866,128344,142679,152110,219736	CENPE,ECT2,ERBB4,ERN1,PTK2B,FGF2,JAK2,KIT,MET,MT3,MYC,NBN,NEDD9,NTF3,DDR2,PAK1,PLK1,PRIM2,PRKCQ,MAP2K3,RELN,RALB,RFC3,TGFB2,TPD52L1,TRAF6,ZNF16,HMGA2,AXIN1,AXIN2,BTRC,CARTPT,KIF14,TENM1,MERTK,POT1,GPRC5B,CHTF8,BORA,CIMAP3,DUSP19,NEK10,STOX1	43/364
16_Member	GO Biological Processes	GO:0033674	positive regulation of kinase activity	-3.01684	-1.06529	1062,1894,2066,2081,2185,2247,3717,3815,4233,4504,4683,4739,4908,4921,5058,5606,5649,5899,7042,7164,7189,7564,8091,8312,8313,9607,9928,10178,10461,51704,79866,128344,142679,152110,219736	CENPE,ECT2,ERBB4,ERN1,PTK2B,FGF2,JAK2,KIT,MET,MT3,NBN,NEDD9,NTF3,DDR2,PAK1,MAP2K3,RELN,RALB,TGFB2,TPD52L1,TRAF6,ZNF16,HMGA2,AXIN1,AXIN2,CARTPT,KIF14,TENM1,MERTK,GPRC5B,BORA,CIMAP3,DUSP19,NEK10,STOX1	35/292
16_Member	GO Biological Processes	GO:0071900	regulation of protein serine/threonine kinase activity	-2.94473	-1.01234	904,990,993,995,2081,2247,3815,4221,4908,5058,5347,5899,5925,6547,7164,7189,8091,8844,8900,9133,10114,10178,10221,10251,10252,10614,11329,29950,57493,85417,142679,152110	CCNT1,CDC6,CDC25A,CDC25C,ERN1,FGF2,KIT,MEN1,NTF3,PAK1,PLK1,RALB,RB1,SLC8A3,TPD52L1,TRAF6,HMGA2,KSR1,CCNA1,CCNB2,HIPK3,TENM1,TRIB1,SPRY3,SPRY1,HEXIM1,STK38,SERTAD1,HEG1,CCNB3,DUSP19,NEK10	32/262
16_Member	GO Biological Processes	GO:0045860	positive regulation of protein kinase activity	-2.49701	-0.72587	1062,1894,2081,2185,2247,3717,3815,4504,4739,4908,4921,5058,5606,5649,5899,7042,7164,7189,8091,8312,8313,9607,9928,10178,51704,79866,142679,152110,219736	CENPE,ECT2,ERN1,PTK2B,FGF2,JAK2,KIT,MT3,NEDD9,NTF3,DDR2,PAK1,MAP2K3,RELN,RALB,TGFB2,TPD52L1,TRAF6,HMGA2,AXIN1,AXIN2,CARTPT,KIF14,TENM1,GPRC5B,BORA,DUSP19,NEK10,STOX1	29/246
16_Member	GO Biological Processes	GO:0043405	regulation of MAP kinase activity	-1.80857	-0.33376	2081,2247,3815,4908,5058,7164,7189,8844,10114,10178,10221,10251,10252,11329,142679,152110	ERN1,FGF2,KIT,NTF3,PAK1,TPD52L1,TRAF6,KSR1,HIPK3,TENM1,TRIB1,SPRY3,SPRY1,STK38,DUSP19,NEK10	16/129
16_Member	GO Biological Processes	GO:0043406	positive regulation of MAP kinase activity	-1.36103	-0.054359	2081,2247,3815,4908,5058,7164,7189,10178,142679,152110	ERN1,FGF2,KIT,NTF3,PAK1,TPD52L1,TRAF6,TENM1,DUSP19,NEK10	10/79
17_Summary	GO Biological Processes	GO:0009411	response to UV	-5.16089	-2.79281	611,675,840,993,2068,2072,3364,3373,4221,4609,5429,5796,7507,8372,9683,9768,10714,11277,22890,51514,54962,55872,79913,84083,84236,163859,201973,580,672,1141,1894,2189,2903,2978,3815,3981,5810,7516,7518,8787,9215,10413,22976,25788,51720,51761,55159,55693,57282,58473,63943,81832,143570,338811,355,1111,2247,2729,2822,4615,5269,5290,6332,7100,8738,9994,64223,136319	OPN1SW,BRCA2,CASP7,CDC25A,ERCC2,ERCC4,HUS1,HYAL1,MEN1,MYC,POLH,PTPRK,XPA,HYAL3,N4BP1,PCLAF,POLD3,TREX1,ZBTB1,DTL,TIPIN,PBK,ACTR5,ZRANB3,RHBDD1,SDE2,PRIMPOL,BARD1,BRCA1,CHRNB2,ECT2,FANCG,GRIN2A,GUCA1A,KIT,LIG4,RAD1,XRCC2,XRCC4,RGS9,LARGE1,YAP1,PAXIP1,RAD54B,UIMC1,ATP8A2,RFWD3,KDM4D,SLC4A10,PLEKHB1,FKBPL,NETO1,XRRA1,TAFA2,FAS,CHEK1,FGF2,GCLC,GPLD1,MYD88,SERPINB6,PIK3CA,SCN7A,TLR5,CRADD,CASP8AP2,MLST8,MTPN	68/-
17_Member	GO Biological Processes	GO:0009411	response to UV	-5.16089	-2.79281	611,675,840,993,2068,2072,3364,3373,4221,4609,5429,5796,7507,8372,9683,9768,10714,11277,22890,51514,54962,55872,79913,84083,84236,163859,201973	OPN1SW,BRCA2,CASP7,CDC25A,ERCC2,ERCC4,HUS1,HYAL1,MEN1,MYC,POLH,PTPRK,XPA,HYAL3,N4BP1,PCLAF,POLD3,TREX1,ZBTB1,DTL,TIPIN,PBK,ACTR5,ZRANB3,RHBDD1,SDE2,PRIMPOL	27/155
17_Member	GO Biological Processes	GO:0009314	response to radiation	-4.98637	-2.62502	580,611,672,675,840,993,1141,1894,2068,2072,2189,2903,2978,3364,3373,3815,3981,4221,4609,5429,5796,5810,7507,7516,7518,8372,8787,9215,9683,9768,10413,10714,11277,22890,22976,25788,51514,51720,51761,54962,55159,55693,55872,57282,58473,63943,79913,81832,84083,84236,143570,163859,201973,338811	BARD1,OPN1SW,BRCA1,BRCA2,CASP7,CDC25A,CHRNB2,ECT2,ERCC2,ERCC4,FANCG,GRIN2A,GUCA1A,HUS1,HYAL1,KIT,LIG4,MEN1,MYC,POLH,PTPRK,RAD1,XPA,XRCC2,XRCC4,HYAL3,RGS9,LARGE1,N4BP1,PCLAF,YAP1,POLD3,TREX1,ZBTB1,PAXIP1,RAD54B,DTL,UIMC1,ATP8A2,TIPIN,RFWD3,KDM4D,PBK,SLC4A10,PLEKHB1,FKBPL,ACTR5,NETO1,ZRANB3,RHBDD1,XRRA1,SDE2,PRIMPOL,TAFA2	54/426
17_Member	GO Biological Processes	GO:0071478	cellular response to radiation	-4.27928	-2.06406	580,611,672,675,993,1894,2072,3364,3373,3981,4609,5429,5796,5810,7507,8372,8787,9683,10413,10714,11277,22890,55693,55872,79913,84236,163859	BARD1,OPN1SW,BRCA1,BRCA2,CDC25A,ECT2,ERCC4,HUS1,HYAL1,LIG4,MYC,POLH,PTPRK,RAD1,XPA,HYAL3,RGS9,N4BP1,YAP1,POLD3,TREX1,ZBTB1,KDM4D,PBK,ACTR5,RHBDD1,SDE2	27/173
17_Member	GO Biological Processes	GO:0071214	cellular response to abiotic stimulus	-4.04804	-1.88662	355,580,611,672,675,993,1111,1894,2072,2247,2729,2822,3364,3373,3981,4609,4615,5269,5290,5429,5796,5810,6332,7100,7507,8372,8738,8787,9683,9994,10413,10714,11277,22890,55693,55872,64223,79913,84236,136319,163859	FAS,BARD1,OPN1SW,BRCA1,BRCA2,CDC25A,CHEK1,ECT2,ERCC4,FGF2,GCLC,GPLD1,HUS1,HYAL1,LIG4,MYC,MYD88,SERPINB6,PIK3CA,POLH,PTPRK,RAD1,SCN7A,TLR5,XPA,HYAL3,CRADD,RGS9,N4BP1,CASP8AP2,YAP1,POLD3,TREX1,ZBTB1,KDM4D,PBK,MLST8,ACTR5,RHBDD1,MTPN,SDE2	41/320
17_Member	GO Biological Processes	GO:0104004	cellular response to environmental stimulus	-4.04804	-1.88662	355,580,611,672,675,993,1111,1894,2072,2247,2729,2822,3364,3373,3981,4609,4615,5269,5290,5429,5796,5810,6332,7100,7507,8372,8738,8787,9683,9994,10413,10714,11277,22890,55693,55872,64223,79913,84236,136319,163859	FAS,BARD1,OPN1SW,BRCA1,BRCA2,CDC25A,CHEK1,ECT2,ERCC4,FGF2,GCLC,GPLD1,HUS1,HYAL1,LIG4,MYC,MYD88,SERPINB6,PIK3CA,POLH,PTPRK,RAD1,SCN7A,TLR5,XPA,HYAL3,CRADD,RGS9,N4BP1,CASP8AP2,YAP1,POLD3,TREX1,ZBTB1,KDM4D,PBK,MLST8,ACTR5,RHBDD1,MTPN,SDE2	41/320
17_Member	GO Biological Processes	GO:0034644	cellular response to UV	-3.92328	-1.78244	611,993,2072,3373,4609,5429,5796,7507,8372,9683,10714,11277,22890,55872,79913,84236,163859	OPN1SW,CDC25A,ERCC4,HYAL1,MYC,POLH,PTPRK,XPA,HYAL3,N4BP1,POLD3,TREX1,ZBTB1,PBK,ACTR5,RHBDD1,SDE2	17/90
17_Member	GO Biological Processes	GO:0009416	response to light stimulus	-3.30269	-1.29869	611,675,840,993,1141,2068,2072,2903,2978,3364,3373,3815,4221,4609,5429,5796,7507,8372,8787,9215,9683,9768,10714,11277,22890,51514,51761,54962,55872,57282,58473,79913,81832,84083,84236,163859,201973,338811	OPN1SW,BRCA2,CASP7,CDC25A,CHRNB2,ERCC2,ERCC4,GRIN2A,GUCA1A,HUS1,HYAL1,KIT,MEN1,MYC,POLH,PTPRK,XPA,HYAL3,RGS9,LARGE1,N4BP1,PCLAF,POLD3,TREX1,ZBTB1,DTL,ATP8A2,TIPIN,PBK,SLC4A10,PLEKHB1,ACTR5,NETO1,ZRANB3,RHBDD1,SDE2,PRIMPOL,TAFA2	38/314
17_Member	GO Biological Processes	GO:0071482	cellular response to light stimulus	-3.16507	-1.18393	611,993,2072,3373,4609,5429,5796,7507,8372,8787,9683,10714,11277,22890,55872,79913,84236,163859	OPN1SW,CDC25A,ERCC4,HYAL1,MYC,POLH,PTPRK,XPA,HYAL3,RGS9,N4BP1,POLD3,TREX1,ZBTB1,PBK,ACTR5,RHBDD1,SDE2	18/113
18_Summary	GO Biological Processes	GO:0008654	phospholipid biosynthetic process	-4.6177	-2.30676	1606,1607,3628,5277,5283,5290,5291,8395,8605,9468,9487,9655,9896,10026,10390,22845,23556,27315,51205,54675,54947,55151,56895,56994,57171,79644,80235,84188,84668,85465,128486,171586,259230,284098,285172,672,2055,2523,4023,5563,5825,6487,8630,8702,8707,9215,9331,10402,10826,10998,11019,23417,23659,50640,51102,51302,54898,55331,55711,55902,57107,64834,79690,81849,84681,171546,253017,256435,2822,9373,10062,55613,80821,81579,9397,25921,84938,158866,253832,4547,55347	DGKA,DGKB,INPP1,PIGA,PIGH,PIK3CA,PIK3CB,PIP5K1B,PLA2G4C,PCYT1B,PIGL,SOCS5,FIG4,PIGK,CEPT1,DOLK,PIGN,PGAP2,ACP6,CRLS1,LPCAT2,TMEM38B,AGPAT4,CHPT1,DOLPP1,SRD5A3,PIGZ,FAR1,HYCC1,SELENOI,FITM2,ABHD3,SGMS1,PIGW,HYCC2,BRCA1,CLN8,FUT1,LPL,PRKAA2,ABCD3,ST3GAL3,HSD17B6,B4GALT4,B3GALT2,LARGE1,B4GALT6,ST3GAL6,FAXDC2,SLC27A5,LIAS,MLYCD,PLA2G15,PNPLA8,MECR,CYP39A1,ELOVL2,ACER3,FAR2,ACSS2,PDSS2,ELOVL1,GAL3ST4,ST6GALNAC5,HINT2,SPTSSA,TECRL,ST6GALNAC3,GPLD1,PLAA,NR1H3,MTMR8,DDHD1,PLA2G12A,NMT2,ZDHHC5,ATG4C,ZDHHC15,ZDHHC20,MTTP,ABHD10	81/-
18_Member	GO Biological Processes	GO:0008654	phospholipid biosynthetic process	-4.6177	-2.30676	1606,1607,3628,5277,5283,5290,5291,8395,8605,9468,9487,9655,9896,10026,10390,22845,23556,27315,51205,54675,54947,55151,56895,56994,57171,79644,80235,84188,84668,85465,128486,171586,259230,284098,285172	DGKA,DGKB,INPP1,PIGA,PIGH,PIK3CA,PIK3CB,PIP5K1B,PLA2G4C,PCYT1B,PIGL,SOCS5,FIG4,PIGK,CEPT1,DOLK,PIGN,PGAP2,ACP6,CRLS1,LPCAT2,TMEM38B,AGPAT4,CHPT1,DOLPP1,SRD5A3,PIGZ,FAR1,HYCC1,SELENOI,FITM2,ABHD3,SGMS1,PIGW,HYCC2	35/242
18_Member	GO Biological Processes	GO:0008610	lipid biosynthetic process	-4.50719	-2.23305	672,1606,1607,2055,2523,3628,4023,5277,5283,5290,5291,5563,5825,6487,8395,8605,8630,8702,8707,9215,9331,9468,9487,9655,9896,10026,10390,10402,10826,10998,11019,22845,23417,23556,23659,27315,50640,51102,51205,51302,54675,54898,54947,55151,55331,55711,55902,56895,56994,57107,57171,64834,79644,79690,80235,81849,84188,84668,84681,85465,128486,171546,171586,253017,256435,259230,284098,285172	BRCA1,DGKA,DGKB,CLN8,FUT1,INPP1,LPL,PIGA,PIGH,PIK3CA,PIK3CB,PRKAA2,ABCD3,ST3GAL3,PIP5K1B,PLA2G4C,HSD17B6,B4GALT4,B3GALT2,LARGE1,B4GALT6,PCYT1B,PIGL,SOCS5,FIG4,PIGK,CEPT1,ST3GAL6,FAXDC2,SLC27A5,LIAS,DOLK,MLYCD,PIGN,PLA2G15,PGAP2,PNPLA8,MECR,ACP6,CYP39A1,CRLS1,ELOVL2,LPCAT2,TMEM38B,ACER3,FAR2,ACSS2,AGPAT4,CHPT1,PDSS2,DOLPP1,ELOVL1,SRD5A3,GAL3ST4,PIGZ,ST6GALNAC5,FAR1,HYCC1,HINT2,SELENOI,FITM2,SPTSSA,ABHD3,TECRL,ST6GALNAC3,SGMS1,PIGW,HYCC2	68/598
18_Member	GO Biological Processes	GO:0016254	preassembly of GPI anchor in ER membrane	-4.14663	-1.97085	5277,9487,23556,80235,284098	PIGA,PIGL,PIGN,PIGZ,PIGW	5/8
18_Member	GO Biological Processes	GO:0006644	phospholipid metabolic process	-4.00788	-1.8548	1606,1607,2055,2822,3628,4023,5277,5283,5290,5291,8395,8605,9373,9468,9487,9655,9896,10026,10062,10390,22845,23556,23659,27315,50640,51205,54675,54947,55151,55613,56895,56994,57171,79644,80235,80821,81579,84188,84668,85465,128486,171586,259230,284098,285172	DGKA,DGKB,CLN8,GPLD1,INPP1,LPL,PIGA,PIGH,PIK3CA,PIK3CB,PIP5K1B,PLA2G4C,PLAA,PCYT1B,PIGL,SOCS5,FIG4,PIGK,NR1H3,CEPT1,DOLK,PIGN,PLA2G15,PGAP2,PNPLA8,ACP6,CRLS1,LPCAT2,TMEM38B,MTMR8,AGPAT4,CHPT1,DOLPP1,SRD5A3,PIGZ,DDHD1,PLA2G12A,FAR1,HYCC1,SELENOI,FITM2,ABHD3,SGMS1,PIGW,HYCC2	45/364
18_Member	GO Biological Processes	GO:0046474	glycerophospholipid biosynthetic process	-3.88092	-1.75331	1606,1607,3628,5277,5283,5290,5291,8395,8605,9468,9487,9655,9896,10026,10390,23556,27315,51205,54675,54947,56895,56994,80235,84188,84668,85465,171586,284098,285172	DGKA,DGKB,INPP1,PIGA,PIGH,PIK3CA,PIK3CB,PIP5K1B,PLA2G4C,PCYT1B,PIGL,SOCS5,FIG4,PIGK,CEPT1,PIGN,PGAP2,ACP6,CRLS1,LPCAT2,AGPAT4,CHPT1,PIGZ,FAR1,HYCC1,SELENOI,ABHD3,PIGW,HYCC2	29/202
18_Member	GO Biological Processes	GO:0006505	GPI anchor metabolic process	-3.54707	-1.49047	2822,5277,5283,9487,10026,23556,27315,80235,284098	GPLD1,PIGA,PIGH,PIGL,PIGK,PIGN,PGAP2,PIGZ,PIGW	9/33
18_Member	GO Biological Processes	GO:0045017	glycerolipid biosynthetic process	-3.45602	-1.42788	1606,1607,3628,5277,5283,5290,5291,8395,8605,9468,9487,9655,9896,10026,10390,23556,23659,27315,51205,54675,54947,56895,56994,80235,84188,84668,85465,171586,284098,285172	DGKA,DGKB,INPP1,PIGA,PIGH,PIK3CA,PIK3CB,PIP5K1B,PLA2G4C,PCYT1B,PIGL,SOCS5,FIG4,PIGK,CEPT1,PIGN,PLA2G15,PGAP2,ACP6,CRLS1,LPCAT2,AGPAT4,CHPT1,PIGZ,FAR1,HYCC1,SELENOI,ABHD3,PIGW,HYCC2	30/224
18_Member	GO Biological Processes	GO:0006650	glycerophospholipid metabolic process	-2.99058	-1.04676	1606,1607,2822,3628,5277,5283,5290,5291,8395,8605,9468,9487,9655,9896,10026,10062,10390,23556,23659,27315,50640,51205,54675,54947,55613,56895,56994,80235,80821,84188,84668,85465,171586,284098,285172	DGKA,DGKB,GPLD1,INPP1,PIGA,PIGH,PIK3CA,PIK3CB,PIP5K1B,PLA2G4C,PCYT1B,PIGL,SOCS5,FIG4,PIGK,NR1H3,CEPT1,PIGN,PLA2G15,PGAP2,PNPLA8,ACP6,CRLS1,LPCAT2,MTMR8,AGPAT4,CHPT1,PIGZ,DDHD1,FAR1,HYCC1,SELENOI,ABHD3,PIGW,HYCC2	35/293
18_Member	GO Biological Processes	GO:0006506	GPI anchor biosynthetic process	-2.93718	-1.00842	5277,5283,9487,10026,23556,27315,80235,284098	PIGA,PIGH,PIGL,PIGK,PIGN,PGAP2,PIGZ,PIGW	8/32
18_Member	GO Biological Processes	GO:0006497	protein lipidation	-2.28746	-0.608416	5277,5283,9397,9487,10026,23556,25921,27315,80235,84938,158866,253832,284098	PIGA,PIGH,NMT2,PIGL,PIGK,PIGN,ZDHHC5,PGAP2,PIGZ,ATG4C,ZDHHC15,ZDHHC20,PIGW	13/85
18_Member	GO Biological Processes	GO:0046486	glycerolipid metabolic process	-2.28567	-0.608416	1606,1607,2822,3628,4023,4547,5277,5283,5290,5291,8395,8605,9468,9487,9655,9896,10026,10062,10390,10998,23556,23659,27315,50640,51205,54675,54947,55613,56895,56994,80235,80821,84188,84668,85465,171586,284098,285172	DGKA,DGKB,GPLD1,INPP1,LPL,MTTP,PIGA,PIGH,PIK3CA,PIK3CB,PIP5K1B,PLA2G4C,PCYT1B,PIGL,SOCS5,FIG4,PIGK,NR1H3,CEPT1,SLC27A5,PIGN,PLA2G15,PGAP2,PNPLA8,ACP6,CRLS1,LPCAT2,MTMR8,AGPAT4,CHPT1,PIGZ,DDHD1,FAR1,HYCC1,SELENOI,ABHD3,PIGW,HYCC2	38/358
18_Member	GO Biological Processes	GO:0042158	lipoprotein biosynthetic process	-2.03807	-0.45214	5277,5283,9397,9487,10026,23556,25921,27315,80235,84938,158866,253832,284098	PIGA,PIGH,NMT2,PIGL,PIGK,PIGN,ZDHHC5,PGAP2,PIGZ,ATG4C,ZDHHC15,ZDHHC20,PIGW	13/91
18_Member	GO Biological Processes	GO:0046488	phosphatidylinositol metabolic process	-1.9122	-0.379408	2822,3628,5277,5283,5290,5291,8395,9487,9655,9896,10026,23556,27315,55613,80235,80821,84668,284098,285172	GPLD1,INPP1,PIGA,PIGH,PIK3CA,PIK3CB,PIP5K1B,PIGL,SOCS5,FIG4,PIGK,PIGN,PGAP2,MTMR8,PIGZ,DDHD1,HYCC1,PIGW,HYCC2	19/158
18_Member	GO Biological Processes	GO:0006661	phosphatidylinositol biosynthetic process	-1.89949	-0.375886	3628,5277,5283,5290,5291,8395,9487,9655,9896,10026,23556,27315,80235,84668,284098,285172	INPP1,PIGA,PIGH,PIK3CA,PIK3CB,PIP5K1B,PIGL,SOCS5,FIG4,PIGK,PIGN,PGAP2,PIGZ,HYCC1,PIGW,HYCC2	16/126
18_Member	GO Biological Processes	GO:0042157	lipoprotein metabolic process	-1.66714	-0.252205	4547,5277,5283,9397,9487,10026,23556,25921,27315,55347,80235,84938,158866,253832,284098	MTTP,PIGA,PIGH,NMT2,PIGL,PIGK,PIGN,ZDHHC5,PGAP2,ABHD10,PIGZ,ATG4C,ZDHHC15,ZDHHC20,PIGW	15/123
19_Summary	GO Biological Processes	GO:0051056	regulation of small GTPase mediated signal transduction	-4.55752	-2.25249	604,1894,2841,4038,4168,4233,4254,5291,5649,5924,6654,7042,8829,9743,9909,9928,10251,10252,10260,10395,10451,23075,23092,23189,26037,29127,51306,57148,57186,57480,57493,57569,79822,80243,90627,128272,152273,154796,202243,286205,440730	BCL6,ECT2,GPR18,LRP4,MCF2,MET,KITLG,PIK3CB,RELN,RASGRF2,SOS1,TGFB2,NRP1,ARHGAP32,DENND4B,KIF14,SPRY3,SPRY1,DENND4A,DLC1,VAV3,SWAP70,ARHGAP26,KANK1,SIPA1L1,RACGAP1,FAM13B,RALGAPB,RALGAPA2,PLEKHG1,HEG1,ARHGAP20,ARHGAP28,PREX2,STARD13,ARHGEF19,FGD5,AMOT,CCDC125,SCAI,TRIM67	41/-
19_Member	GO Biological Processes	GO:0051056	regulation of small GTPase mediated signal transduction	-4.55752	-2.25249	604,1894,2841,4038,4168,4233,4254,5291,5649,5924,6654,7042,8829,9743,9909,9928,10251,10252,10260,10395,10451,23075,23092,23189,26037,29127,51306,57148,57186,57480,57493,57569,79822,80243,90627,128272,152273,154796,202243,286205,440730	BCL6,ECT2,GPR18,LRP4,MCF2,MET,KITLG,PIK3CB,RELN,RASGRF2,SOS1,TGFB2,NRP1,ARHGAP32,DENND4B,KIF14,SPRY3,SPRY1,DENND4A,DLC1,VAV3,SWAP70,ARHGAP26,KANK1,SIPA1L1,RACGAP1,FAM13B,RALGAPB,RALGAPA2,PLEKHG1,HEG1,ARHGAP20,ARHGAP28,PREX2,STARD13,ARHGEF19,FGD5,AMOT,CCDC125,SCAI,TRIM67	41/304
19_Member	GO Biological Processes	GO:0035024	negative regulation of Rho protein signal transduction	-3.18333	-1.19376	604,4233,10395,23189,57493,202243,286205	BCL6,MET,DLC1,KANK1,HEG1,CCDC125,SCAI	7/23
19_Member	GO Biological Processes	GO:0051058	negative regulation of small GTPase mediated signal transduction	-2.75378	-0.882715	604,4233,7042,10251,10252,10395,23189,57493,202243,286205,440730	BCL6,MET,TGFB2,SPRY3,SPRY1,DLC1,KANK1,HEG1,CCDC125,SCAI,TRIM67	11/58
19_Member	GO Biological Processes	GO:0035023	regulation of Rho protein signal transduction	-1.38606	-0.0715373	604,2841,4233,8829,10395,23189,57493,57569,90627,202243,286205	BCL6,GPR18,MET,NRP1,DLC1,KANK1,HEG1,ARHGAP20,STARD13,CCDC125,SCAI	11/89
20_Summary	GO Biological Processes	GO:0000076	DNA replication checkpoint signaling	-4.53693	-2.24915	990,1763,3364,4998,8914,9656,54962,91603	CDC6,DNA2,HUS1,ORC1,TIMELESS,MDC1,TIPIN,ZNF830	8/-
20_Member	GO Biological Processes	GO:0000076	DNA replication checkpoint signaling	-4.53693	-2.24915	990,1763,3364,4998,8914,9656,54962,91603	CDC6,DNA2,HUS1,ORC1,TIMELESS,MDC1,TIPIN,ZNF830	8/20
20_Member	GO Biological Processes	GO:0033314	mitotic DNA replication checkpoint signaling	-2.30593	-0.617388	990,3364,4998,91603	CDC6,HUS1,ORC1,ZNF830	4/11
GroupID	Category	Term	Description	LogP	Log(q-value)	Genes	Symbols	InTerm_InList
1_Summary	GO Molecular Functions	GO:0140640	catalytic activity, acting on a nucleic acid	-16.6912	-12.9915	1662,1763,1777,1787,1789,1973,2068,2072,2081,3980,3981,4255,4615,5395,5429,5557,5810,5890,5892,5983,6419,7156,7374,7516,8091,9044,9412,9683,9692,9785,9937,9941,10171,10352,10436,10556,10621,10622,10714,10775,10799,11277,22894,22909,23064,23586,25788,25973,27434,28960,28987,29063,29960,51106,51531,51567,54482,54821,54921,55039,55152,55520,55621,55687,55794,56652,56915,57697,60487,60625,63899,64216,64858,64863,79712,79731,79828,79915,81627,81875,83480,84083,91298,91893,92797,92935,93587,96764,112479,113802,114034,123283,131870,150962,201973,221120,285605,375748,387338,391356,399687,441250,100130758	DDX10,DNA2,DNASE2,TRDMT1,DNMT3B,EIF4A1,ERCC2,ERCC4,ERN1,LIG3,LIG4,MGMT,MYD88,PMS2,POLH,PRIM1,RAD1,RAD51B,RAD51D,RFC3,SETMAR,TOP3A,UNG,XRCC2,HMGA2,BTAF1,MED21,N4BP1,PRORP,DHX38,DCLRE1A,EXOG,RCL1,WARS2,EMG1,RPP30,POLR3F,POLR3G,POLD3,POP4,RPP40,TREX1,DIS3,FAN1,SETX,RIGI,RAD54B,PARS2,POLM,DCPS,NOB1,ZCCHC4,MRM2,TFB1M,TRMO,TDP2,TRMT13,ERCC6L,CHTF8,TRMT12,DALRD3,ELAC1,TRMT1,TRMU,DDX28,TWNK,EXOSC5,FANCM,TRMT11,DHX35,NSUN3,TFB2M,DCLRE1B,METTL4,GTDC1,NARS2,METTL8,ATAD5,TRMT1L,ISG20L2,PUS3,ZRANB3,RLIG1,FDXACB1,HELB,MARS2,TRMT10A,TGS1,ERI2,HENMT1,TOE1,TARS3,NUDT16,PUS10,PRIMPOL,ALKBH3,DTWD2,ERCC6L2,NSUN4,PTRHD1,MYO18A,TYW1B,METTL15P1	103/-
1_Member	GO Molecular Functions	GO:0140640	catalytic activity, acting on a nucleic acid	-16.6912	-12.9915	1662,1763,1777,1787,1789,1973,2068,2072,2081,3980,3981,4255,4615,5395,5429,5557,5810,5890,5892,5983,6419,7156,7374,7516,8091,9044,9412,9683,9692,9785,9937,9941,10171,10352,10436,10556,10621,10622,10714,10775,10799,11277,22894,22909,23064,23586,25788,25973,27434,28960,28987,29063,29960,51106,51531,51567,54482,54821,54921,55039,55152,55520,55621,55687,55794,56652,56915,57697,60487,60625,63899,64216,64858,64863,79712,79731,79828,79915,81627,81875,83480,84083,91298,91893,92797,92935,93587,96764,112479,113802,114034,123283,131870,150962,201973,221120,285605,375748,387338,391356,399687,441250,100130758	DDX10,DNA2,DNASE2,TRDMT1,DNMT3B,EIF4A1,ERCC2,ERCC4,ERN1,LIG3,LIG4,MGMT,MYD88,PMS2,POLH,PRIM1,RAD1,RAD51B,RAD51D,RFC3,SETMAR,TOP3A,UNG,XRCC2,HMGA2,BTAF1,MED21,N4BP1,PRORP,DHX38,DCLRE1A,EXOG,RCL1,WARS2,EMG1,RPP30,POLR3F,POLR3G,POLD3,POP4,RPP40,TREX1,DIS3,FAN1,SETX,RIGI,RAD54B,PARS2,POLM,DCPS,NOB1,ZCCHC4,MRM2,TFB1M,TRMO,TDP2,TRMT13,ERCC6L,CHTF8,TRMT12,DALRD3,ELAC1,TRMT1,TRMU,DDX28,TWNK,EXOSC5,FANCM,TRMT11,DHX35,NSUN3,TFB2M,DCLRE1B,METTL4,GTDC1,NARS2,METTL8,ATAD5,TRMT1L,ISG20L2,PUS3,ZRANB3,RLIG1,FDXACB1,HELB,MARS2,TRMT10A,TGS1,ERI2,HENMT1,TOE1,TARS3,NUDT16,PUS10,PRIMPOL,ALKBH3,DTWD2,ERCC6L2,NSUN4,PTRHD1,MYO18A,TYW1B,METTL15P1	103/612
1_Member	GO Molecular Functions	GO:0140098	catalytic activity, acting on RNA	-11.0817	-7.68297	1662,1787,1973,2081,5557,9412,9683,9692,9785,9941,10171,10352,10436,10556,10621,10622,10775,10799,22894,23586,25788,25973,28960,28987,29063,29960,51106,51531,51567,54482,55039,55152,55520,55621,55687,55794,56915,57697,60487,60625,63899,64216,64863,79712,79731,79828,81627,81875,83480,91298,91893,92935,93587,96764,112479,113802,114034,123283,131870,150962,201973,221120,285605,387338,391356,441250,100130758	DDX10,TRDMT1,EIF4A1,ERN1,PRIM1,MED21,N4BP1,PRORP,DHX38,EXOG,RCL1,WARS2,EMG1,RPP30,POLR3F,POLR3G,POP4,RPP40,DIS3,RIGI,RAD54B,PARS2,DCPS,NOB1,ZCCHC4,MRM2,TFB1M,TRMO,TDP2,TRMT13,TRMT12,DALRD3,ELAC1,TRMT1,TRMU,DDX28,EXOSC5,FANCM,TRMT11,DHX35,NSUN3,TFB2M,METTL4,GTDC1,NARS2,METTL8,TRMT1L,ISG20L2,PUS3,RLIG1,FDXACB1,MARS2,TRMT10A,TGS1,ERI2,HENMT1,TOE1,TARS3,NUDT16,PUS10,PRIMPOL,ALKBH3,DTWD2,NSUN4,PTRHD1,TYW1B,METTL15P1	67/398
1_Member	GO Molecular Functions	GO:0140101	catalytic activity, acting on a tRNA	-7.27713	-4.48047	1787,9692,10352,10556,10775,10799,25973,51531,54482,55039,55152,55520,55621,55687,60487,63899,79712,79731,79828,81627,83480,92935,93587,123283,150962,285605,387338,391356,441250	TRDMT1,PRORP,WARS2,RPP30,POP4,RPP40,PARS2,TRMO,TRMT13,TRMT12,DALRD3,ELAC1,TRMT1,TRMU,TRMT11,NSUN3,GTDC1,NARS2,METTL8,TRMT1L,PUS3,MARS2,TRMT10A,TARS3,PUS10,DTWD2,NSUN4,PTRHD1,TYW1B	29/138
2_Summary	GO Molecular Functions	GO:0008168	methyltransferase activity	-9.16946	-5.94683	1787,1789,4255,6419,6839,9718,9869,10196,10436,25940,26040,29063,29960,51106,51531,51603,51805,54482,55039,55170,55471,55621,56341,56980,60487,63899,64216,64863,79091,79730,79828,81627,91893,93587,96764,113802,124512,133383,138199,387338,100130758,275	TRDMT1,DNMT3B,MGMT,SETMAR,SUV39H1,ECE2,SETDB1,PRMT3,EMG1,FAM98A,SETBP1,ZCCHC4,MRM2,TFB1M,TRMO,METTL13,COQ3,TRMT13,TRMT12,PRMT6,NDUFAF7,TRMT1,PRMT8,PRDM10,TRMT11,NSUN3,TFB2M,METTL4,METTL22,NSUN7,METTL8,TRMT1L,FDXACB1,TRMT10A,TGS1,HENMT1,METTL23,SETD9,CARNMT1,NSUN4,METTL15P1,AMT	42/-
2_Member	GO Molecular Functions	GO:0008168	methyltransferase activity	-9.16946	-5.94683	1787,1789,4255,6419,6839,9718,9869,10196,10436,25940,26040,29063,29960,51106,51531,51603,51805,54482,55039,55170,55471,55621,56341,56980,60487,63899,64216,64863,79091,79730,79828,81627,91893,93587,96764,113802,124512,133383,138199,387338,100130758	TRDMT1,DNMT3B,MGMT,SETMAR,SUV39H1,ECE2,SETDB1,PRMT3,EMG1,FAM98A,SETBP1,ZCCHC4,MRM2,TFB1M,TRMO,METTL13,COQ3,TRMT13,TRMT12,PRMT6,NDUFAF7,TRMT1,PRMT8,PRDM10,TRMT11,NSUN3,TFB2M,METTL4,METTL22,NSUN7,METTL8,TRMT1L,FDXACB1,TRMT10A,TGS1,HENMT1,METTL23,SETD9,CARNMT1,NSUN4,METTL15P1	41/207
2_Member	GO Molecular Functions	GO:0016741	transferase activity, transferring one-carbon groups	-8.99061	-5.89292	275,1787,1789,4255,6419,6839,9718,9869,10196,10436,25940,26040,29063,29960,51106,51531,51603,51805,54482,55039,55170,55471,55621,56341,56980,60487,63899,64216,64863,79091,79730,79828,81627,91893,93587,96764,113802,124512,133383,138199,387338,100130758	AMT,TRDMT1,DNMT3B,MGMT,SETMAR,SUV39H1,ECE2,SETDB1,PRMT3,EMG1,FAM98A,SETBP1,ZCCHC4,MRM2,TFB1M,TRMO,METTL13,COQ3,TRMT13,TRMT12,PRMT6,NDUFAF7,TRMT1,PRMT8,PRDM10,TRMT11,NSUN3,TFB2M,METTL4,METTL22,NSUN7,METTL8,TRMT1L,FDXACB1,TRMT10A,TGS1,HENMT1,METTL23,SETD9,CARNMT1,NSUN4,METTL15P1	42/218
2_Member	GO Molecular Functions	GO:0008173	RNA methyltransferase activity	-8.69399	-5.69321	1787,10436,29063,29960,51106,51531,54482,55039,55621,60487,63899,64216,64863,79828,81627,91893,93587,96764,113802,387338,100130758	TRDMT1,EMG1,ZCCHC4,MRM2,TFB1M,TRMO,TRMT13,TRMT12,TRMT1,TRMT11,NSUN3,TFB2M,METTL4,METTL8,TRMT1L,FDXACB1,TRMT10A,TGS1,HENMT1,NSUN4,METTL15P1	21/67
2_Member	GO Molecular Functions	GO:0008757	S-adenosylmethionine-dependent methyltransferase activity	-7.5597	-4.70505	1787,1789,6419,6839,9869,10196,10436,26040,29063,29960,51106,51531,51603,51805,55170,55471,55621,56341,60487,63899,64216,64863,79091,79828,81627,91893,93587,96764,124512,133383,138199,387338,100130758	TRDMT1,DNMT3B,SETMAR,SUV39H1,SETDB1,PRMT3,EMG1,SETBP1,ZCCHC4,MRM2,TFB1M,TRMO,METTL13,COQ3,PRMT6,NDUFAF7,TRMT1,PRMT8,TRMT11,NSUN3,TFB2M,METTL4,METTL22,METTL8,TRMT1L,FDXACB1,TRMT10A,TGS1,METTL23,SETD9,CARNMT1,NSUN4,METTL15P1	33/166
2_Member	GO Molecular Functions	GO:0008175	tRNA methyltransferase activity	-4.99292	-2.37235	1787,51531,54482,55039,55621,60487,63899,79828,81627,93587,387338	TRDMT1,TRMO,TRMT13,TRMT12,TRMT1,TRMT11,NSUN3,METTL8,TRMT1L,TRMT10A,NSUN4	11/34
2_Member	GO Molecular Functions	GO:0008170	N-methyltransferase activity	-4.81962	-2.26599	6419,6839,9869,10196,26040,29063,51106,51603,55170,55471,55621,56341,60487,64216,79091,81627,91893,124512,133383,100130758	SETMAR,SUV39H1,SETDB1,PRMT3,SETBP1,ZCCHC4,TFB1M,METTL13,PRMT6,NDUFAF7,TRMT1,PRMT8,TRMT11,TFB2M,METTL22,TRMT1L,FDXACB1,METTL23,SETD9,METTL15P1	20/101
3_Summary	GO Molecular Functions	GO:0140097	catalytic activity, acting on DNA	-7.80281	-4.88121	1763,1777,1789,2068,2072,3980,3981,4255,4615,5395,5429,5810,5890,5892,5983,6419,7156,7374,7516,8091,9044,9937,9941,10714,11277,22909,23064,25788,27434,51567,54821,54921,56652,57697,64858,64863,79915,84083,92797,201973,221120,375748,399687,1662,1973,9785,23586,55794,60625	DNA2,DNASE2,DNMT3B,ERCC2,ERCC4,LIG3,LIG4,MGMT,MYD88,PMS2,POLH,RAD1,RAD51B,RAD51D,RFC3,SETMAR,TOP3A,UNG,XRCC2,HMGA2,BTAF1,DCLRE1A,EXOG,POLD3,TREX1,FAN1,SETX,RAD54B,POLM,TDP2,ERCC6L,CHTF8,TWNK,FANCM,DCLRE1B,METTL4,ATAD5,ZRANB3,HELB,PRIMPOL,ALKBH3,ERCC6L2,MYO18A,DDX10,EIF4A1,DHX38,RIGI,DDX28,DHX35	49/-
3_Member	GO Molecular Functions	GO:0140097	catalytic activity, acting on DNA	-7.80281	-4.88121	1763,1777,1789,2068,2072,3980,3981,4255,4615,5395,5429,5810,5890,5892,5983,6419,7156,7374,7516,8091,9044,9937,9941,10714,11277,22909,23064,25788,27434,51567,54821,54921,56652,57697,64858,64863,79915,84083,92797,201973,221120,375748,399687	DNA2,DNASE2,DNMT3B,ERCC2,ERCC4,LIG3,LIG4,MGMT,MYD88,PMS2,POLH,RAD1,RAD51B,RAD51D,RFC3,SETMAR,TOP3A,UNG,XRCC2,HMGA2,BTAF1,DCLRE1A,EXOG,POLD3,TREX1,FAN1,SETX,RAD54B,POLM,TDP2,ERCC6L,CHTF8,TWNK,FANCM,DCLRE1B,METTL4,ATAD5,ZRANB3,HELB,PRIMPOL,ALKBH3,ERCC6L2,MYO18A	43/247
3_Member	GO Molecular Functions	GO:0008094	ATP-dependent activity, acting on DNA	-3.57129	-1.40302	1763,2068,4615,5395,5890,5892,5983,7516,9044,23064,25788,54821,54921,56652,57697,79915,84083,92797,375748,399687	DNA2,ERCC2,MYD88,PMS2,RAD51B,RAD51D,RFC3,XRCC2,BTAF1,SETX,RAD54B,ERCC6L,CHTF8,TWNK,FANCM,ATAD5,ZRANB3,HELB,ERCC6L2,MYO18A	20/123
3_Member	GO Molecular Functions	GO:0043139	5'-3' DNA helicase activity	-2.67577	-0.731896	1763,2068,56652,92797	DNA2,ERCC2,TWNK,HELB	4/9
3_Member	GO Molecular Functions	GO:0003678	DNA helicase activity	-1.73055	-0.180126	1763,2068,5983,23064,25788,54921,56652,57697,92797	DNA2,ERCC2,RFC3,SETX,RAD54B,CHTF8,TWNK,FANCM,HELB	9/59
3_Member	GO Molecular Functions	GO:0004386	helicase activity	-1.72381	-0.180126	1662,1763,1973,2068,5983,9044,9785,23064,23586,25788,54821,54921,55794,56652,57697,60625,92797,375748	DDX10,DNA2,EIF4A1,ERCC2,RFC3,BTAF1,DHX38,SETX,RIGI,RAD54B,ERCC6L,CHTF8,DDX28,TWNK,FANCM,DHX35,HELB,ERCC6L2	18/154
4_Summary	GO Molecular Functions	GO:0016757	glycosyltransferase activity	-5.8781	-3.13259	143,2523,2632,2651,3037,3251,3373,5277,6487,7372,8702,8707,9215,9331,10039,10195,10402,10678,23275,23409,25976,29071,54916,56052,57097,79712,80235,81849,83857,84750,84920,114805,117248,143888,144245,145173,256435,283464,285203,337876,442117	PARP4,FUT1,GBE1,GCNT2,HAS2,HPRT1,HYAL1,PIGA,ST3GAL3,UMPS,B4GALT4,B3GALT2,LARGE1,B4GALT6,PARP3,ALG3,ST3GAL6,B3GNT2,POFUT2,SIRT4,TIPARP,C1GALT1C1,TMEM260,ALG1,PARP11,GTDC1,PIGZ,ST6GALNAC5,TMTC1,FUT10,ALG10,GALNT13,GALNT15,POGLUT3,ALG10B,B3GLCT,ST6GALNAC3,GXYLT1,EOGT,CHSY3,GALNTL6	41/-
4_Member	GO Molecular Functions	GO:0016757	glycosyltransferase activity	-5.8781	-3.13259	143,2523,2632,2651,3037,3251,3373,5277,6487,7372,8702,8707,9215,9331,10039,10195,10402,10678,23275,23409,25976,29071,54916,56052,57097,79712,80235,81849,83857,84750,84920,114805,117248,143888,144245,145173,256435,283464,285203,337876,442117	PARP4,FUT1,GBE1,GCNT2,HAS2,HPRT1,HYAL1,PIGA,ST3GAL3,UMPS,B4GALT4,B3GALT2,LARGE1,B4GALT6,PARP3,ALG3,ST3GAL6,B3GNT2,POFUT2,SIRT4,TIPARP,C1GALT1C1,TMEM260,ALG1,PARP11,GTDC1,PIGZ,ST6GALNAC5,TMTC1,FUT10,ALG10,GALNT13,GALNT15,POGLUT3,ALG10B,B3GLCT,ST6GALNAC3,GXYLT1,EOGT,CHSY3,GALNTL6	41/269
4_Member	GO Molecular Functions	GO:0016758	hexosyltransferase activity	-3.99704	-1.72865	2523,2632,2651,3037,3373,5277,8702,8707,9215,9331,10195,10678,23275,29071,54916,56052,79712,80235,83857,84750,84920,114805,117248,143888,144245,145173,285203,337876,442117	FUT1,GBE1,GCNT2,HAS2,HYAL1,PIGA,B4GALT4,B3GALT2,LARGE1,B4GALT6,ALG3,B3GNT2,POFUT2,C1GALT1C1,TMEM260,ALG1,GTDC1,PIGZ,TMTC1,FUT10,ALG10,GALNT13,GALNT15,POGLUT3,ALG10B,B3GLCT,EOGT,CHSY3,GALNTL6	29/199
4_Member	GO Molecular Functions	GO:0008194	UDP-glycosyltransferase activity	-1.61629	-0.123369	2651,3037,3373,5277,8702,8707,9215,9331,10678,114805,117248,143888,145173,283464,285203,337876,442117	GCNT2,HAS2,HYAL1,PIGA,B4GALT4,B3GALT2,LARGE1,B4GALT6,B3GNT2,GALNT13,GALNT15,POGLUT3,B3GLCT,GXYLT1,EOGT,CHSY3,GALNTL6	17/147
5_Summary	GO Molecular Functions	GO:0016301	kinase activity	-5.44777	-2.74802	701,815,1019,1111,1326,1606,1607,1740,2044,2047,2066,2081,2185,3717,3795,3815,3984,4233,4354,4752,4921,5058,5210,5255,5290,5291,5347,5563,5566,5579,5588,5590,5606,5608,5634,6197,6788,6790,7046,7083,7443,8317,8395,8445,8737,8805,8829,8844,8999,9263,9451,9706,9833,10114,10461,11183,11329,22845,22978,23012,23043,27010,27330,29904,54986,55277,55359,55872,57172,64080,80216,84197,84930,112858,129607,132158,136332,152110,158067,202374,259230,341676,347736	BUB1B,CAMK2A,CDK4,CHEK1,MAP3K8,DGKA,DGKB,DLG2,EPHA5,EPHB1,ERBB4,ERN1,PTK2B,JAK2,KHK,KIT,LIMK1,MET,MPP1,NEK3,DDR2,PAK1,PFKFB4,PHKA1,PIK3CA,PIK3CB,PLK1,PRKAA2,PRKACA,PRKCB,PRKCQ,PRKCZ,MAP2K3,MAP2K6,PRPS2,RPS6KA3,STK3,AURKA,TGFBR1,TK1,VRK1,CDC7,PIP5K1B,DYRK2,RIPK1,TRIM24,NRP1,KSR1,CDKL2,STK17A,EIF2AK3,ULK2,MELK,HIPK3,MERTK,MAP4K5,STK38,DOLK,NT5C2,STK38L,TNIK,TPK1,RPS6KA6,EEF2K,ULK4,FGGY,STYK1,PBK,CAMK1G,RBKS,ALPK1,POMK,MASTL,TP53RK,CMPK2,GLYCTK,LRGUK,NEK10,AK8,STK32A,SGMS1,NEK5,NME9	83/-
5_Member	GO Molecular Functions	GO:0016301	kinase activity	-5.44777	-2.74802	701,815,1019,1111,1326,1606,1607,1740,2044,2047,2066,2081,2185,3717,3795,3815,3984,4233,4354,4752,4921,5058,5210,5255,5290,5291,5347,5563,5566,5579,5588,5590,5606,5608,5634,6197,6788,6790,7046,7083,7443,8317,8395,8445,8737,8805,8829,8844,8999,9263,9451,9706,9833,10114,10461,11183,11329,22845,22978,23012,23043,27010,27330,29904,54986,55277,55359,55872,57172,64080,80216,84197,84930,112858,129607,132158,136332,152110,158067,202374,259230,341676,347736	BUB1B,CAMK2A,CDK4,CHEK1,MAP3K8,DGKA,DGKB,DLG2,EPHA5,EPHB1,ERBB4,ERN1,PTK2B,JAK2,KHK,KIT,LIMK1,MET,MPP1,NEK3,DDR2,PAK1,PFKFB4,PHKA1,PIK3CA,PIK3CB,PLK1,PRKAA2,PRKACA,PRKCB,PRKCQ,PRKCZ,MAP2K3,MAP2K6,PRPS2,RPS6KA3,STK3,AURKA,TGFBR1,TK1,VRK1,CDC7,PIP5K1B,DYRK2,RIPK1,TRIM24,NRP1,KSR1,CDKL2,STK17A,EIF2AK3,ULK2,MELK,HIPK3,MERTK,MAP4K5,STK38,DOLK,NT5C2,STK38L,TNIK,TPK1,RPS6KA6,EEF2K,ULK4,FGGY,STYK1,PBK,CAMK1G,RBKS,ALPK1,POMK,MASTL,TP53RK,CMPK2,GLYCTK,LRGUK,NEK10,AK8,STK32A,SGMS1,NEK5,NME9	83/726
5_Member	GO Molecular Functions	GO:0106310	protein serine kinase activity	-4.66058	-2.13692	701,815,1019,1111,1326,2081,3984,4752,5058,5290,5291,5347,5563,5566,5579,5588,5590,5606,5608,6197,6788,6790,7443,8317,8445,8737,8844,8999,9263,9451,9706,9833,10114,11183,11329,23012,23043,27330,54986,55872,57172,80216,84930,112858,152110,202374,341676	BUB1B,CAMK2A,CDK4,CHEK1,MAP3K8,ERN1,LIMK1,NEK3,PAK1,PIK3CA,PIK3CB,PLK1,PRKAA2,PRKACA,PRKCB,PRKCQ,PRKCZ,MAP2K3,MAP2K6,RPS6KA3,STK3,AURKA,VRK1,CDC7,DYRK2,RIPK1,KSR1,CDKL2,STK17A,EIF2AK3,ULK2,MELK,HIPK3,MAP4K5,STK38,STK38L,TNIK,RPS6KA6,ULK4,PBK,CAMK1G,ALPK1,MASTL,TP53RK,NEK10,STK32A,NEK5	47/363
5_Member	GO Molecular Functions	GO:0016773	phosphotransferase activity, alcohol group as acceptor	-4.14175	-1.80372	701,815,1019,1111,1326,1606,1607,2044,2047,2066,2081,2185,3717,3795,3815,3984,4233,4752,4921,5058,5210,5255,5290,5291,5347,5563,5566,5579,5588,5590,5606,5608,6197,6788,6790,7046,7443,8317,8395,8445,8737,8805,8829,8844,8999,9263,9451,9706,9833,10114,10461,11183,11329,22845,22978,23012,23043,27330,29904,54986,55277,55359,55872,57172,64080,80216,84197,84930,112858,132158,152110,202374,341676	BUB1B,CAMK2A,CDK4,CHEK1,MAP3K8,DGKA,DGKB,EPHA5,EPHB1,ERBB4,ERN1,PTK2B,JAK2,KHK,KIT,LIMK1,MET,NEK3,DDR2,PAK1,PFKFB4,PHKA1,PIK3CA,PIK3CB,PLK1,PRKAA2,PRKACA,PRKCB,PRKCQ,PRKCZ,MAP2K3,MAP2K6,RPS6KA3,STK3,AURKA,TGFBR1,VRK1,CDC7,PIP5K1B,DYRK2,RIPK1,TRIM24,NRP1,KSR1,CDKL2,STK17A,EIF2AK3,ULK2,MELK,HIPK3,MERTK,MAP4K5,STK38,DOLK,NT5C2,STK38L,TNIK,RPS6KA6,EEF2K,ULK4,FGGY,STYK1,PBK,CAMK1G,RBKS,ALPK1,POMK,MASTL,TP53RK,GLYCTK,NEK10,STK32A,NEK5	73/672
5_Member	GO Molecular Functions	GO:0004672	protein kinase activity	-4	-1.72865	701,815,1019,1111,1326,2044,2047,2066,2081,2185,3717,3815,3984,4233,4752,4921,5058,5255,5290,5291,5347,5563,5566,5579,5588,5590,5606,5608,6197,6788,6790,7046,7443,8317,8445,8737,8805,8829,8844,8999,9263,9451,9706,9833,10114,10461,11183,11329,23012,23043,27330,29904,54986,55359,55872,57172,80216,84197,84930,112858,152110,202374,341676	BUB1B,CAMK2A,CDK4,CHEK1,MAP3K8,EPHA5,EPHB1,ERBB4,ERN1,PTK2B,JAK2,KIT,LIMK1,MET,NEK3,DDR2,PAK1,PHKA1,PIK3CA,PIK3CB,PLK1,PRKAA2,PRKACA,PRKCB,PRKCQ,PRKCZ,MAP2K3,MAP2K6,RPS6KA3,STK3,AURKA,TGFBR1,VRK1,CDC7,DYRK2,RIPK1,TRIM24,NRP1,KSR1,CDKL2,STK17A,EIF2AK3,ULK2,MELK,HIPK3,MERTK,MAP4K5,STK38,STK38L,TNIK,RPS6KA6,EEF2K,ULK4,STYK1,PBK,CAMK1G,ALPK1,POMK,MASTL,TP53RK,NEK10,STK32A,NEK5	63/564
5_Member	GO Molecular Functions	GO:0004674	protein serine/threonine kinase activity	-3.7882	-1.57981	701,815,1019,1111,1326,2081,2185,3984,4752,5058,5255,5290,5347,5563,5566,5579,5588,5590,5606,5608,6197,6788,6790,7046,7443,8317,8445,8737,8844,8999,9263,9451,9706,9833,10114,11183,11329,23012,23043,27330,29904,54986,55872,57172,80216,84930,112858,152110,202374,341676	BUB1B,CAMK2A,CDK4,CHEK1,MAP3K8,ERN1,PTK2B,LIMK1,NEK3,PAK1,PHKA1,PIK3CA,PLK1,PRKAA2,PRKACA,PRKCB,PRKCQ,PRKCZ,MAP2K3,MAP2K6,RPS6KA3,STK3,AURKA,TGFBR1,VRK1,CDC7,DYRK2,RIPK1,KSR1,CDKL2,STK17A,EIF2AK3,ULK2,MELK,HIPK3,MAP4K5,STK38,STK38L,TNIK,RPS6KA6,EEF2K,ULK4,PBK,CAMK1G,ALPK1,MASTL,TP53RK,NEK10,STK32A,NEK5	50/427
6_Summary	GO Molecular Functions	GO:0051539	4 iron, 4 sulfur cluster binding	-5.17953	-2.52117	50,1763,1806,2068,4682,5558,6059,10621,11019,55140,55316,57019,441250,2395,24137,51629	ACO2,DNA2,DPYD,ERCC2,NUBP1,PRIM2,ABCE1,POLR3F,LIAS,ELP3,RSAD1,CIAPIN1,TYW1B,FXN,KIF4A,SLC25A39	16/-
6_Member	GO Molecular Functions	GO:0051539	4 iron, 4 sulfur cluster binding	-5.17953	-2.52117	50,1763,1806,2068,4682,5558,6059,10621,11019,55140,55316,57019,441250	ACO2,DNA2,DPYD,ERCC2,NUBP1,PRIM2,ABCE1,POLR3F,LIAS,ELP3,RSAD1,CIAPIN1,TYW1B	13/45
6_Member	GO Molecular Functions	GO:0051536	iron-sulfur cluster binding	-4.46655	-1.99725	50,1763,1806,2068,2395,4682,5558,6059,10621,11019,24137,51629,55140,55316,57019,441250	ACO2,DNA2,DPYD,ERCC2,FXN,NUBP1,PRIM2,ABCE1,POLR3F,LIAS,KIF4A,SLC25A39,ELP3,RSAD1,CIAPIN1,TYW1B	16/74
6_Member	GO Molecular Functions	GO:0051540	metal cluster binding	-4.39069	-1.94621	50,1763,1806,2068,2395,4682,5558,6059,10621,11019,24137,51629,55140,55316,57019,441250	ACO2,DNA2,DPYD,ERCC2,FXN,NUBP1,PRIM2,ABCE1,POLR3F,LIAS,KIF4A,SLC25A39,ELP3,RSAD1,CIAPIN1,TYW1B	16/75
7_Summary	GO Molecular Functions	GO:0140657	ATP-dependent activity	-4.861	-2.2752	22,225,491,492,538,990,1062,1662,1763,1768,1973,2068,4615,4682,4998,5190,5395,5825,5890,5892,5983,6059,7516,9044,9493,9785,9914,9928,10051,10112,10998,11104,22824,23064,23586,24137,25788,51182,51761,54454,54821,54921,55137,55582,55614,55794,55902,56171,56652,57697,60625,64147,79029,79659,79710,79915,80007,81570,84083,89795,90423,91869,92797,126074,144132,347240,375748,399687,379,957,2643,5867,5874,5899,8490,8601,8787,9363,9609,9886,10124,10670,26164,26225,26575,27314,51184,51715,54622,57089,57381,64121,85865,121268,151011,166785,200894,255308	ABCB7,ABCD2,ATP2B2,ATP2B3,ATP7A,CDC6,CENPE,DDX10,DNA2,DNAH6,EIF4A1,ERCC2,MYD88,NUBP1,ORC1,PEX6,PMS2,ABCD3,RAD51B,RAD51D,RFC3,ABCE1,XRCC2,BTAF1,KIF23,DHX38,ATP2C2,KIF14,SMC4,KIF20A,SLC27A5,KATNA1,HSPA4L,SETX,RIGI,KIF4A,RAD54B,HSPA14,ATP8A2,ATAD2B,ERCC6L,CHTF8,FIGN,KIF27,KIF16B,DDX28,ACSS2,DNAH7,TWNK,FANCM,DHX35,KIF9,AFG2B,DYNC2H1,MORC4,ATAD5,C10orf88,CLPB,ZRANB3,NAV3,ATP6V1E2,RFT1,HELB,SWSAP1,DNHD1,KIF24,ERCC6L2,MYO18A,ARL4D,ENTPD5,GCH1,RAB4A,RAB27B,RALB,RGS5,RGS20,RGS9,RAB33A,RAB36,RHOBTB1,ARL4A,RRAGA,MTG2,ARL5A,RGS17,RAB30,GPN3,RAB23,ARL15,ENTPD7,RHOJ,RRAGC,GTPBP10,RHEBL1,SEPTIN10,MMAA,ARL13B,EIF2S3B	98/-
7_Member	GO Molecular Functions	GO:0140657	ATP-dependent activity	-4.861	-2.2752	22,225,491,492,538,990,1062,1662,1763,1768,1973,2068,4615,4682,4998,5190,5395,5825,5890,5892,5983,6059,7516,9044,9493,9785,9914,9928,10051,10112,10998,11104,22824,23064,23586,24137,25788,51182,51761,54454,54821,54921,55137,55582,55614,55794,55902,56171,56652,57697,60625,64147,79029,79659,79710,79915,80007,81570,84083,89795,90423,91869,92797,126074,144132,347240,375748,399687	ABCB7,ABCD2,ATP2B2,ATP2B3,ATP7A,CDC6,CENPE,DDX10,DNA2,DNAH6,EIF4A1,ERCC2,MYD88,NUBP1,ORC1,PEX6,PMS2,ABCD3,RAD51B,RAD51D,RFC3,ABCE1,XRCC2,BTAF1,KIF23,DHX38,ATP2C2,KIF14,SMC4,KIF20A,SLC27A5,KATNA1,HSPA4L,SETX,RIGI,KIF4A,RAD54B,HSPA14,ATP8A2,ATAD2B,ERCC6L,CHTF8,FIGN,KIF27,KIF16B,DDX28,ACSS2,DNAH7,TWNK,FANCM,DHX35,KIF9,AFG2B,DYNC2H1,MORC4,ATAD5,C10orf88,CLPB,ZRANB3,NAV3,ATP6V1E2,RFT1,HELB,SWSAP1,DNHD1,KIF24,ERCC6L2,MYO18A	68/583
7_Member	GO Molecular Functions	GO:0017111	ribonucleoside triphosphate phosphatase activity	-4.49791	-2.00228	22,225,379,491,492,538,957,990,1662,1763,1768,1973,2068,2643,4682,4998,5190,5395,5825,5867,5874,5890,5892,5899,5983,6059,8490,8601,8787,9044,9363,9493,9609,9785,9886,9914,9928,10051,10112,10124,10670,11104,23586,26164,26225,26575,27314,51182,51184,51715,51761,54454,54622,54821,55137,55582,55614,55794,56171,56652,57089,57381,57697,60625,64121,64147,79029,79659,79710,79915,80007,81570,85865,89795,92797,121268,126074,151011,166785,200894,255308	ABCB7,ABCD2,ARL4D,ATP2B2,ATP2B3,ATP7A,ENTPD5,CDC6,DDX10,DNA2,DNAH6,EIF4A1,ERCC2,GCH1,NUBP1,ORC1,PEX6,PMS2,ABCD3,RAB4A,RAB27B,RAD51B,RAD51D,RALB,RFC3,ABCE1,RGS5,RGS20,RGS9,BTAF1,RAB33A,KIF23,RAB36,DHX38,RHOBTB1,ATP2C2,KIF14,SMC4,KIF20A,ARL4A,RRAGA,KATNA1,RIGI,MTG2,ARL5A,RGS17,RAB30,HSPA14,GPN3,RAB23,ATP8A2,ATAD2B,ARL15,ERCC6L,FIGN,KIF27,KIF16B,DDX28,DNAH7,TWNK,ENTPD7,RHOJ,FANCM,DHX35,RRAGC,KIF9,AFG2B,DYNC2H1,MORC4,ATAD5,C10orf88,CLPB,GTPBP10,NAV3,HELB,RHEBL1,SWSAP1,SEPTIN10,MMAA,ARL13B,EIF2S3B	81/747
7_Member	GO Molecular Functions	GO:0016887	ATP hydrolysis activity	-4.27756	-1.85657	22,225,491,492,538,990,1662,1763,1768,1973,2068,4682,4998,5190,5395,5825,5890,5892,5983,6059,9044,9493,9785,9914,9928,10051,10112,11104,23586,51182,51761,54454,54821,55137,55582,55614,55794,56171,56652,57697,60625,64147,79029,79659,79710,79915,80007,81570,89795,92797,126074	ABCB7,ABCD2,ATP2B2,ATP2B3,ATP7A,CDC6,DDX10,DNA2,DNAH6,EIF4A1,ERCC2,NUBP1,ORC1,PEX6,PMS2,ABCD3,RAD51B,RAD51D,RFC3,ABCE1,BTAF1,KIF23,DHX38,ATP2C2,KIF14,SMC4,KIF20A,KATNA1,RIGI,HSPA14,ATP8A2,ATAD2B,ERCC6L,FIGN,KIF27,KIF16B,DDX28,DNAH7,TWNK,FANCM,DHX35,KIF9,AFG2B,DYNC2H1,MORC4,ATAD5,C10orf88,CLPB,NAV3,HELB,SWSAP1	51/419
8_Summary	GO Molecular Functions	GO:0016780	phosphotransferase activity, for other substituted phosphate groups	-4.18627	-1.80372	2218,10390,23556,54675,56994,79147,85465,259230	FKTN,CEPT1,PIGN,CRLS1,CHPT1,FKRP,SELENOI,SGMS1	8/-
8_Member	GO Molecular Functions	GO:0016780	phosphotransferase activity, for other substituted phosphate groups	-4.18627	-1.80372	2218,10390,23556,54675,56994,79147,85465,259230	FKTN,CEPT1,PIGN,CRLS1,CHPT1,FKRP,SELENOI,SGMS1	8/22
8_Member	GO Molecular Functions	GO:0017169	CDP-alcohol phosphatidyltransferase activity	-1.85604	-0.249708	10390,56994,85465	CEPT1,CHPT1,SELENOI	3/8
9_Summary	GO Molecular Functions	GO:0030695	GTPase regulator activity	-4.14896	-1.80372	1122,1793,1894,1950,4168,4943,5924,6654,8490,8601,8787,8829,8976,9712,9743,9855,9909,10260,10395,10435,10451,11069,22894,23075,23092,26037,26575,29127,29899,50618,51306,54662,55004,55296,55619,55633,55789,55920,57148,57186,57189,57480,57569,57589,60682,79822,80243,80851,84812,90627,116984,128272,152273,153129,158763,163486,202151,904,2915,2978,3356,4504,4683,5290,5528,5641,6788,8439,8945,9166,9373,9447,9812,9994,29893,51704,57512,64223,79736,79817,81617,83464,113451,126308,135154,142679	CHML,DOCK1,ECT2,EGF,MCF2,TBC1D25,RASGRF2,SOS1,RGS5,RGS20,RGS9,NRP1,WASL,USP6NL,ARHGAP32,FARP2,DENND4B,DENND4A,DLC1,CDC42EP2,VAV3,RAPGEF4,DIS3,SWAP70,ARHGAP26,SIPA1L1,RGS17,RACGAP1,GPSM2,ITSN2,FAM13B,TBC1D13,LAMTOR1,TBC1D19,DOCK10,TBC1D22B,DEPDC1B,RCC2,RALGAPB,RALGAPA2,DENND11,PLEKHG1,ARHGAP20,RIC1,SMAP1,ARHGAP28,PREX2,SH3BP5L,PLCD4,STARD13,ARAP2,ARHGEF19,FGD5,SLC38A9,ARHGAP36,DENND1B,RANBP3L,CCNT1,GRM5,GUCA1A,HTR2A,MT3,NBN,PIK3CA,PPP2R5D,LGMN,STK3,NSMAF,BTRC,EBAG9,PLAA,AIM2,DELE1,CASP8AP2,PSMC3IP,GPRC5B,GPR158,MLST8,TEFM,MOB3B,CAB39L,APH1B,AZIN2,MOB3A,SDHAF4,DUSP19	86/-
9_Member	GO Molecular Functions	GO:0030695	GTPase regulator activity	-4.14896	-1.80372	1122,1793,1894,1950,4168,4943,5924,6654,8490,8601,8787,8829,8976,9712,9743,9855,9909,10260,10395,10435,10451,11069,22894,23075,23092,26037,26575,29127,29899,50618,51306,54662,55004,55296,55619,55633,55789,55920,57148,57186,57189,57480,57569,57589,60682,79822,80243,80851,84812,90627,116984,128272,152273,153129,158763,163486,202151	CHML,DOCK1,ECT2,EGF,MCF2,TBC1D25,RASGRF2,SOS1,RGS5,RGS20,RGS9,NRP1,WASL,USP6NL,ARHGAP32,FARP2,DENND4B,DENND4A,DLC1,CDC42EP2,VAV3,RAPGEF4,DIS3,SWAP70,ARHGAP26,SIPA1L1,RGS17,RACGAP1,GPSM2,ITSN2,FAM13B,TBC1D13,LAMTOR1,TBC1D19,DOCK10,TBC1D22B,DEPDC1B,RCC2,RALGAPB,RALGAPA2,DENND11,PLEKHG1,ARHGAP20,RIC1,SMAP1,ARHGAP28,PREX2,SH3BP5L,PLCD4,STARD13,ARAP2,ARHGEF19,FGD5,SLC38A9,ARHGAP36,DENND1B,RANBP3L	57/490
9_Member	GO Molecular Functions	GO:0060589	nucleoside-triphosphatase regulator activity	-4.14896	-1.80372	1122,1793,1894,1950,4168,4943,5924,6654,8490,8601,8787,8829,8976,9712,9743,9855,9909,10260,10395,10435,10451,11069,22894,23075,23092,26037,26575,29127,29899,50618,51306,54662,55004,55296,55619,55633,55789,55920,57148,57186,57189,57480,57569,57589,60682,79822,80243,80851,84812,90627,116984,128272,152273,153129,158763,163486,202151	CHML,DOCK1,ECT2,EGF,MCF2,TBC1D25,RASGRF2,SOS1,RGS5,RGS20,RGS9,NRP1,WASL,USP6NL,ARHGAP32,FARP2,DENND4B,DENND4A,DLC1,CDC42EP2,VAV3,RAPGEF4,DIS3,SWAP70,ARHGAP26,SIPA1L1,RGS17,RACGAP1,GPSM2,ITSN2,FAM13B,TBC1D13,LAMTOR1,TBC1D19,DOCK10,TBC1D22B,DEPDC1B,RCC2,RALGAPB,RALGAPA2,DENND11,PLEKHG1,ARHGAP20,RIC1,SMAP1,ARHGAP28,PREX2,SH3BP5L,PLCD4,STARD13,ARAP2,ARHGEF19,FGD5,SLC38A9,ARHGAP36,DENND1B,RANBP3L	57/490
9_Member	GO Molecular Functions	GO:0008047	enzyme activator activity	-3.37734	-1.25737	904,1122,1793,1894,1950,2915,2978,3356,4504,4683,4943,5290,5528,5641,6654,6788,8439,8490,8601,8787,8829,8945,9166,9373,9447,9712,9743,9812,9994,10395,10435,10451,23092,26037,26575,29127,29893,51306,51704,54662,55296,55633,55789,57148,57186,57512,57569,60682,64223,79736,79817,79822,80243,81617,83464,90627,113451,116984,126308,128272,135154,142679,158763,202151	CCNT1,CHML,DOCK1,ECT2,EGF,GRM5,GUCA1A,HTR2A,MT3,NBN,TBC1D25,PIK3CA,PPP2R5D,LGMN,SOS1,STK3,NSMAF,RGS5,RGS20,RGS9,NRP1,BTRC,EBAG9,PLAA,AIM2,USP6NL,ARHGAP32,DELE1,CASP8AP2,DLC1,CDC42EP2,VAV3,ARHGAP26,SIPA1L1,RGS17,RACGAP1,PSMC3IP,FAM13B,GPRC5B,TBC1D13,TBC1D19,TBC1D22B,DEPDC1B,RALGAPB,RALGAPA2,GPR158,ARHGAP20,SMAP1,MLST8,TEFM,MOB3B,ARHGAP28,PREX2,CAB39L,APH1B,STARD13,AZIN2,ARAP2,MOB3A,ARHGEF19,SDHAF4,DUSP19,ARHGAP36,RANBP3L	64/606
9_Member	GO Molecular Functions	GO:0005096	GTPase activator activity	-3.29901	-1.20132	1122,1793,1894,4943,6654,8490,8601,8787,8829,9712,9743,10395,10435,10451,23092,26037,26575,29127,51306,54662,55296,55633,55789,57148,57186,57569,60682,79822,80243,90627,116984,128272,158763,202151	CHML,DOCK1,ECT2,TBC1D25,SOS1,RGS5,RGS20,RGS9,NRP1,USP6NL,ARHGAP32,DLC1,CDC42EP2,VAV3,ARHGAP26,SIPA1L1,RGS17,RACGAP1,FAM13B,TBC1D13,TBC1D19,TBC1D22B,DEPDC1B,RALGAPB,RALGAPA2,ARHGAP20,SMAP1,ARHGAP28,PREX2,STARD13,ARAP2,ARHGEF19,ARHGAP36,RANBP3L	34/271
9_Member	GO Molecular Functions	GO:0005085	guanyl-nucleotide exchange factor activity	-2.39158	-0.578316	1793,1894,1950,4168,5924,6654,9855,9909,10260,10451,11069,22894,23075,50618,55004,55619,55920,57189,57480,57589,80243,80851,84812,128272,152273,153129,163486	DOCK1,ECT2,EGF,MCF2,RASGRF2,SOS1,FARP2,DENND4B,DENND4A,VAV3,RAPGEF4,DIS3,SWAP70,ITSN2,LAMTOR1,DOCK10,RCC2,DENND11,PLEKHG1,RIC1,PREX2,SH3BP5L,PLCD4,ARHGEF19,FGD5,SLC38A9,DENND1B	27/228
10_Summary	GO Molecular Functions	GO:0008649	rRNA methyltransferase activity	-4.02755	-1.72865	10436,29063,29960,51106,64216,91893,387338,100130758,7019	EMG1,ZCCHC4,MRM2,TFB1M,TFB2M,FDXACB1,NSUN4,METTL15P1,TFAM	9/-
10_Member	GO Molecular Functions	GO:0008649	rRNA methyltransferase activity	-4.02755	-1.72865	10436,29063,29960,51106,64216,91893,387338,100130758	EMG1,ZCCHC4,MRM2,TFB1M,TFB2M,FDXACB1,NSUN4,METTL15P1	8/23
10_Member	GO Molecular Functions	GO:0140102	catalytic activity, acting on a rRNA	-3.87836	-1.65573	10436,29063,29960,51106,64216,91893,387338,100130758	EMG1,ZCCHC4,MRM2,TFB1M,TFB2M,FDXACB1,NSUN4,METTL15P1	8/24
10_Member	GO Molecular Functions	GO:0034246	mitochondrial transcription factor activity	-2.9113	-0.935827	7019,51106,64216	TFAM,TFB1M,TFB2M	3/4
10_Member	GO Molecular Functions	GO:0016433	rRNA (adenine) methyltransferase activity	-1.85604	-0.249708	29063,51106,64216	ZCCHC4,TFB1M,TFB2M	3/8
11_Summary	GO Molecular Functions	GO:0030594	neurotransmitter receptor activity	-4.01396	-1.72865	1129,1131,1133,1141,2556,2558,2566,2569,2741,2890,2892,2903,2915,3356,8001,8973,55879,57512,1193,1836,6505,6529,9481,57282,65010,256471,23507,24145	CHRM2,CHRM3,CHRM5,CHRNB2,GABRA3,GABRA5,GABRG2,GABRR1,GLRA1,GRIA1,GRIA3,GRIN2A,GRM5,HTR2A,GLRA3,CHRNA6,GABRQ,GPR158,CLIC2,SLC26A2,SLC1A1,SLC6A1,SLC25A27,SLC4A10,SLC26A6,MFSD8,LRRC8B,PANX1	28/-
11_Member	GO Molecular Functions	GO:0030594	neurotransmitter receptor activity	-4.01396	-1.72865	1129,1131,1133,1141,2556,2558,2566,2569,2741,2890,2892,2903,2915,3356,8001,8973,55879,57512	CHRM2,CHRM3,CHRM5,CHRNB2,GABRA3,GABRA5,GABRG2,GABRR1,GLRA1,GRIA1,GRIA3,GRIN2A,GRM5,HTR2A,GLRA3,CHRNA6,GABRQ,GPR158	18/97
11_Member	GO Molecular Functions	GO:0022824	transmitter-gated monoatomic ion channel activity	-2.97213	-0.967008	1141,2556,2558,2566,2569,2741,2890,2892,2903,8001,8973,55879	CHRNB2,GABRA3,GABRA5,GABRG2,GABRR1,GLRA1,GRIA1,GRIA3,GRIN2A,GLRA3,CHRNA6,GABRQ	12/63
11_Member	GO Molecular Functions	GO:0022835	transmitter-gated channel activity	-2.97213	-0.967008	1141,2556,2558,2566,2569,2741,2890,2892,2903,8001,8973,55879	CHRNB2,GABRA3,GABRA5,GABRG2,GABRR1,GLRA1,GRIA1,GRIA3,GRIN2A,GLRA3,CHRNA6,GABRQ	12/63
11_Member	GO Molecular Functions	GO:0098960	postsynaptic neurotransmitter receptor activity	-2.56418	-0.663768	1129,1131,1133,1141,2558,2566,2741,2890,2892,2903,2915,8973	CHRM2,CHRM3,CHRM5,CHRNB2,GABRA5,GABRG2,GLRA1,GRIA1,GRIA3,GRIN2A,GRM5,CHRNA6	12/70
11_Member	GO Molecular Functions	GO:0099507	ligand-gated monoatomic ion channel activity involved in regulation of presynaptic membrane potential	-2.45635	-0.625835	2558,2569,2741,2890,2892	GABRA5,GABRR1,GLRA1,GRIA1,GRIA3	5/16
11_Member	GO Molecular Functions	GO:0005230	extracellular ligand-gated monoatomic ion channel activity	-2.40891	-0.589971	1141,2556,2558,2566,2569,2741,2890,2892,2903,8001,8973,55879	CHRNB2,GABRA3,GABRA5,GABRG2,GABRR1,GLRA1,GRIA1,GRIA3,GRIN2A,GLRA3,CHRNA6,GABRQ	12/73
11_Member	GO Molecular Functions	GO:0022851	GABA-gated chloride ion channel activity	-2.21372	-0.473011	2556,2558,2566,2569,55879	GABRA3,GABRA5,GABRG2,GABRR1,GABRQ	5/18
11_Member	GO Molecular Functions	GO:0004890	GABA-A receptor activity	-2.106	-0.401883	2556,2558,2566,2569,55879	GABRA3,GABRA5,GABRG2,GABRR1,GABRQ	5/19
11_Member	GO Molecular Functions	GO:0016917	GABA receptor activity	-1.82538	-0.232844	2556,2558,2566,2569,55879	GABRA3,GABRA5,GABRG2,GABRR1,GABRQ	5/22
11_Member	GO Molecular Functions	GO:0015108	chloride transmembrane transporter activity	-1.78605	-0.206869	1193,1836,2556,2558,2566,2569,2741,6505,6529,8001,9481,55879,57282,65010,256471	CLIC2,SLC26A2,GABRA3,GABRA5,GABRG2,GABRR1,GLRA1,SLC1A1,SLC6A1,GLRA3,SLC25A27,GABRQ,SLC4A10,SLC26A6,MFSD8	15/119
11_Member	GO Molecular Functions	GO:0005253	monoatomic anion channel activity	-1.78186	-0.20596	1193,2556,2558,2566,2569,2741,6505,8001,23507,24145,55879,65010,256471	CLIC2,GABRA3,GABRA5,GABRG2,GABRR1,GLRA1,SLC1A1,GLRA3,LRRC8B,PANX1,GABRQ,SLC26A6,MFSD8	13/98
11_Member	GO Molecular Functions	GO:0008509	monoatomic anion transmembrane transporter activity	-1.69455	-0.180126	1193,1836,2556,2558,2566,2569,2741,6505,6529,8001,9481,23507,24145,55879,57282,65010,256471	CLIC2,SLC26A2,GABRA3,GABRA5,GABRG2,GABRR1,GLRA1,SLC1A1,SLC6A1,GLRA3,SLC25A27,LRRC8B,PANX1,GABRQ,SLC4A10,SLC26A6,MFSD8	17/144
11_Member	GO Molecular Functions	GO:1904315	transmitter-gated monoatomic ion channel activity involved in regulation of postsynaptic membrane potential	-1.56485	-0.117948	1141,2558,2566,2741,2890,2892,2903,8973	CHRNB2,GABRA5,GABRG2,GLRA1,GRIA1,GRIA3,GRIN2A,CHRNA6	8/53
11_Member	GO Molecular Functions	GO:0099529	neurotransmitter receptor activity involved in regulation of postsynaptic membrane potential	-1.47889	-0.0464688	1141,2558,2566,2741,2890,2892,2903,8973	CHRNB2,GABRA5,GABRG2,GLRA1,GRIA1,GRIA3,GRIN2A,CHRNA6	8/55
11_Member	GO Molecular Functions	GO:0008503	benzodiazepine receptor activity	-1.45396	-0.0464688	2556,2558,2566	GABRA3,GABRA5,GABRG2	3/11
11_Member	GO Molecular Functions	GO:0099095	ligand-gated monoatomic anion channel activity	-1.39682	-0.000267085	2556,2558,2566,2569,2741,8001,55879	GABRA3,GABRA5,GABRG2,GABRR1,GLRA1,GLRA3,GABRQ	7/47
12_Summary	GO Molecular Functions	GO:0003684	damaged DNA binding	-3.95776	-1.70516	672,2068,2072,2189,4683,5429,5810,7374,7507,9937,25913,55693,56852,64858,163859	BRCA1,ERCC2,ERCC4,FANCG,NBN,POLH,RAD1,UNG,XPA,DCLRE1A,POT1,KDM4D,RAD18,DCLRE1B,SDE2	15/-
12_Member	GO Molecular Functions	GO:0003684	damaged DNA binding	-3.95776	-1.70516	672,2068,2072,2189,4683,5429,5810,7374,7507,9937,25913,55693,56852,64858,163859	BRCA1,ERCC2,ERCC4,FANCG,NBN,POLH,RAD1,UNG,XPA,DCLRE1A,POT1,KDM4D,RAD18,DCLRE1B,SDE2	15/73
13_Summary	GO Molecular Functions	GO:0004518	nuclease activity	-3.87845	-1.65573	1763,1777,2072,2081,5395,5810,6419,9683,9692,9937,9941,10171,10556,10775,10799,11277,22894,22909,28960,28987,51567,55520,56915,57697,64858,81875,84083,112479,114034,131870	DNA2,DNASE2,ERCC4,ERN1,PMS2,RAD1,SETMAR,N4BP1,PRORP,DCLRE1A,EXOG,RCL1,RPP30,POP4,RPP40,TREX1,DIS3,FAN1,DCPS,NOB1,TDP2,ELAC1,EXOSC5,FANCM,DCLRE1B,ISG20L2,ZRANB3,ERI2,TOE1,NUDT16	30/-
13_Member	GO Molecular Functions	GO:0004518	nuclease activity	-3.87845	-1.65573	1763,1777,2072,2081,5395,5810,6419,9683,9692,9937,9941,10171,10556,10775,10799,11277,22894,22909,28960,28987,51567,55520,56915,57697,64858,81875,84083,112479,114034,131870	DNA2,DNASE2,ERCC4,ERN1,PMS2,RAD1,SETMAR,N4BP1,PRORP,DCLRE1A,EXOG,RCL1,RPP30,POP4,RPP40,TREX1,DIS3,FAN1,DCPS,NOB1,TDP2,ELAC1,EXOSC5,FANCM,DCLRE1B,ISG20L2,ZRANB3,ERI2,TOE1,NUDT16	30/212
13_Member	GO Molecular Functions	GO:0004519	endonuclease activity	-2.61349	-0.699065	1763,1777,2072,2081,5395,6419,9692,9941,10171,10556,10775,10799,22894,22909,28987,55520,84083,131870	DNA2,DNASE2,ERCC4,ERN1,PMS2,SETMAR,PRORP,EXOG,RCL1,RPP30,POP4,RPP40,DIS3,FAN1,NOB1,ELAC1,ZRANB3,NUDT16	18/126
13_Member	GO Molecular Functions	GO:0004549	tRNA-specific ribonuclease activity	-2.45635	-0.625835	9692,10556,10775,10799,55520	PRORP,RPP30,POP4,RPP40,ELAC1	5/16
13_Member	GO Molecular Functions	GO:0004540	RNA nuclease activity	-2.34985	-0.547724	2081,9683,9692,9941,10171,10556,10775,10799,22894,28960,28987,55520,56915,81875,112479,114034,131870	ERN1,N4BP1,PRORP,EXOG,RCL1,RPP30,POP4,RPP40,DIS3,DCPS,NOB1,ELAC1,EXOSC5,ISG20L2,ERI2,TOE1,NUDT16	17/123
13_Member	GO Molecular Functions	GO:0004526	ribonuclease P activity	-2.15389	-0.434854	9692,10556,10775,10799	PRORP,RPP30,POP4,RPP40	4/12
13_Member	GO Molecular Functions	GO:0016893	endonuclease activity, active with either ribo- or deoxyribonucleic acids and producing 5'-phosphomonoesters	-2.08929	-0.389537	1763,9692,10556,10775,10799,22909,55520,131870	DNA2,PRORP,RPP30,POP4,RPP40,FAN1,ELAC1,NUDT16	8/43
13_Member	GO Molecular Functions	GO:0016891	RNA endonuclease activity, producing 5'-phosphomonoesters	-1.57506	-0.117948	9692,10556,10775,10799,55520,131870	PRORP,RPP30,POP4,RPP40,ELAC1,NUDT16	6/34
13_Member	GO Molecular Functions	GO:0033204	ribonuclease P RNA binding	-1.56995	-0.117948	10556,10775,10799	RPP30,POP4,RPP40	3/10
13_Member	GO Molecular Functions	GO:0004521	RNA endonuclease activity	-1.56736	-0.117948	2081,9692,9941,10171,10556,10775,10799,28987,55520,131870	ERN1,PRORP,EXOG,RCL1,RPP30,POP4,RPP40,NOB1,ELAC1,NUDT16	10/73
14_Summary	GO Molecular Functions	GO:0003697	single-stranded DNA binding	-3.76963	-1.57503	675,2072,5395,5890,5892,5937,6419,7156,10051,11277,25913,51567,55086,56652,56852,63901,79991,84083,126074,253714	BRCA2,ERCC4,PMS2,RAD51B,RAD51D,RBMS1,SETMAR,TOP3A,SMC4,TREX1,POT1,TDP2,RADX,TWNK,RAD18,FAM111A,STN1,ZRANB3,SWSAP1,MMS22L	20/-
14_Member	GO Molecular Functions	GO:0003697	single-stranded DNA binding	-3.76963	-1.57503	675,2072,5395,5890,5892,5937,6419,7156,10051,11277,25913,51567,55086,56652,56852,63901,79991,84083,126074,253714	BRCA2,ERCC4,PMS2,RAD51B,RAD51D,RBMS1,SETMAR,TOP3A,SMC4,TREX1,POT1,TDP2,RADX,TWNK,RAD18,FAM111A,STN1,ZRANB3,SWSAP1,MMS22L	20/119
15_Summary	GO Molecular Functions	GO:0140030	modification-dependent protein binding	-3.6216	-1.44036	3622,4683,5190,8805,11329,22890,22909,23081,26009,26108,26147,51720,54454,54629,54892,55023,55063,55776,56852,79710,79831,84083,124359,139886,161725,257397,474343,3717,4674,5579,6322,6907,7443,10360,10361,10389,51460,54554,55170,55355,128854	ING2,NBN,PEX6,TRIM24,STK38,ZBTB1,FAN1,KDM4C,ZZZ3,PYGO1,PHF19,UIMC1,ATAD2B,MINDY2,NCAPG2,PHIP,ZCWPW1,SAYSD1,RAD18,MORC4,KDM8,ZRANB3,CDYL2,SPIN4,OTUD7A,TAB3,SPIN2B,JAK2,NAP1L2,PRKCB,SCML1,TBL1X,VRK1,NPM3,NPM2,SCML2,SFMBT1,WDR5B,PRMT6,HJURP,TSPY26P	41/-
15_Member	GO Molecular Functions	GO:0140030	modification-dependent protein binding	-3.6216	-1.44036	3622,4683,5190,8805,11329,22890,22909,23081,26009,26108,26147,51720,54454,54629,54892,55023,55063,55776,56852,79710,79831,84083,124359,139886,161725,257397,474343	ING2,NBN,PEX6,TRIM24,STK38,ZBTB1,FAN1,KDM4C,ZZZ3,PYGO1,PHF19,UIMC1,ATAD2B,MINDY2,NCAPG2,PHIP,ZCWPW1,SAYSD1,RAD18,MORC4,KDM8,ZRANB3,CDYL2,SPIN4,OTUD7A,TAB3,SPIN2B	27/189
15_Member	GO Molecular Functions	GO:0042393	histone binding	-3.00721	-0.970218	3622,3717,4674,4683,5579,6322,6907,7443,8805,10360,10361,10389,23081,26009,26108,26147,51460,51720,54454,54554,54892,55023,55063,55170,55355,79710,79831,124359,128854,139886,474343	ING2,JAK2,NAP1L2,NBN,PRKCB,SCML1,TBL1X,VRK1,TRIM24,NPM3,NPM2,SCML2,KDM4C,ZZZ3,PYGO1,PHF19,SFMBT1,UIMC1,ATAD2B,WDR5B,NCAPG2,PHIP,ZCWPW1,PRMT6,HJURP,MORC4,KDM8,CDYL2,TSPY26P,SPIN4,SPIN2B	31/249
15_Member	GO Molecular Functions	GO:0035064	methylated histone binding	-2.08485	-0.389416	3622,23081,26009,26108,26147,54892,55063,79710,79831,124359,139886,474343	ING2,KDM4C,ZZZ3,PYGO1,PHF19,NCAPG2,ZCWPW1,MORC4,KDM8,CDYL2,SPIN4,SPIN2B	12/80
15_Member	GO Molecular Functions	GO:0140034	methylation-dependent protein binding	-2.001	-0.350467	3622,23081,26009,26108,26147,54892,55063,79710,79831,124359,139886,474343	ING2,KDM4C,ZZZ3,PYGO1,PHF19,NCAPG2,ZCWPW1,MORC4,KDM8,CDYL2,SPIN4,SPIN2B	12/82
16_Summary	GO Molecular Functions	GO:0160102	tRNA (guanine(10)-N2)-methyltransferase activity	-3.49043	-1.33475	55621,60487,81627,93587,9255,55140,55152,55687,63899,79693,255308	TRMT1,TRMT11,TRMT1L,TRMT10A,AIMP1,ELP3,DALRD3,TRMU,NSUN3,YRDC,EIF2S3B	11/-
16_Member	GO Molecular Functions	GO:0160102	tRNA (guanine(10)-N2)-methyltransferase activity	-3.49043	-1.33475	55621,60487,81627	TRMT1,TRMT11,TRMT1L	3/3
16_Member	GO Molecular Functions	GO:0016423	tRNA (guanine) methyltransferase activity	-2.15389	-0.434854	55621,60487,81627,93587	TRMT1,TRMT11,TRMT1L,TRMT10A	4/12
16_Member	GO Molecular Functions	GO:0000049	tRNA binding	-1.65097	-0.152618	9255,55140,55152,55621,55687,60487,63899,79693,81627,93587,255308	AIMP1,ELP3,DALRD3,TRMT1,TRMU,TRMT11,NSUN3,YRDC,TRMT1L,TRMT10A,EIF2S3B	11/81
17_Summary	GO Molecular Functions	GO:0015631	tubulin binding	-3.4561	-1.31265	672,675,1062,5058,5347,5892,7840,8633,8976,9493,9662,9857,9928,10112,10403,11043,11104,24137,25809,29127,51673,55177,55259,55582,55614,55920,64147,79739,79929,85462,89795,93323,114327,121441,128344,158135,161436,164395,221150,282973,283431,285753,286187,347240,440585	BRCA1,BRCA2,CENPE,PAK1,PLK1,RAD51D,ALMS1,UNC5C,WASL,KIF23,CEP135,CEP350,KIF14,KIF20A,NDC80,MID2,KATNA1,KIF4A,TTLL1,RACGAP1,TPPP3,RMDN3,DNAI7,KIF27,KIF16B,RCC2,KIF9,TTLL7,MAP6D1,FHDC1,NAV3,HAUS8,EFHC1,NEDD1,CIMAP3,TTLL11,EML5,TTLL9,SKA3,JAKMIP3,GAS2L3,CEP57L1,PPP1R42,KIF24,CFAP144	45/-
17_Member	GO Molecular Functions	GO:0015631	tubulin binding	-3.4561	-1.31265	672,675,1062,5058,5347,5892,7840,8633,8976,9493,9662,9857,9928,10112,10403,11043,11104,24137,25809,29127,51673,55177,55259,55582,55614,55920,64147,79739,79929,85462,89795,93323,114327,121441,128344,158135,161436,164395,221150,282973,283431,285753,286187,347240,440585	BRCA1,BRCA2,CENPE,PAK1,PLK1,RAD51D,ALMS1,UNC5C,WASL,KIF23,CEP135,CEP350,KIF14,KIF20A,NDC80,MID2,KATNA1,KIF4A,TTLL1,RACGAP1,TPPP3,RMDN3,DNAI7,KIF27,KIF16B,RCC2,KIF9,TTLL7,MAP6D1,FHDC1,NAV3,HAUS8,EFHC1,NEDD1,CIMAP3,TTLL11,EML5,TTLL9,SKA3,JAKMIP3,GAS2L3,CEP57L1,PPP1R42,KIF24,CFAP144	45/385
17_Member	GO Molecular Functions	GO:0008017	microtubule binding	-2.24514	-0.474809	1062,5347,7840,8976,9493,9662,9857,9928,10112,10403,11043,11104,24137,29127,55177,55259,55582,55614,55920,64147,79929,85462,89795,93323,161436,221150,282973,283431,285753,347240,440585	CENPE,PLK1,ALMS1,WASL,KIF23,CEP135,CEP350,KIF14,KIF20A,NDC80,MID2,KATNA1,KIF4A,RACGAP1,RMDN3,DNAI7,KIF27,KIF16B,RCC2,KIF9,MAP6D1,FHDC1,NAV3,HAUS8,EML5,SKA3,JAKMIP3,GAS2L3,CEP57L1,KIF24,CFAP144	31/279
18_Summary	GO Molecular Functions	GO:0008514	organic anion transmembrane transporter activity	-3.38731	-1.25737	225,1836,2890,2892,2903,5825,6505,6529,6541,9194,10991,10998,23169,23443,24145,29988,51629,55972,57282,57709,64849,65010,81034,81796,83733,84889,89874,114789,115286,133482,153129,159963,206358,347051	ABCD2,SLC26A2,GRIA1,GRIA3,GRIN2A,ABCD3,SLC1A1,SLC6A1,SLC7A1,SLC16A7,SLC38A3,SLC27A5,SLC35D1,SLC35A3,PANX1,SLC2A8,SLC25A39,SLC25A40,SLC4A10,SLC7A14,SLC13A3,SLC26A6,SLC25A32,SLCO5A1,SLC25A18,SLC7A3,SLC25A21,SLC25A25,SLC25A26,SLCO6A1,SLC38A9,SLC5A12,SLC36A1,SLC10A5	34/-
18_Member	GO Molecular Functions	GO:0008514	organic anion transmembrane transporter activity	-3.38731	-1.25737	225,1836,2890,2892,2903,5825,6505,6529,6541,9194,10991,10998,23169,23443,24145,29988,51629,55972,57282,57709,64849,65010,81034,81796,83733,84889,89874,114789,115286,133482,153129,159963,206358,347051	ABCD2,SLC26A2,GRIA1,GRIA3,GRIN2A,ABCD3,SLC1A1,SLC6A1,SLC7A1,SLC16A7,SLC38A3,SLC27A5,SLC35D1,SLC35A3,PANX1,SLC2A8,SLC25A39,SLC25A40,SLC4A10,SLC7A14,SLC13A3,SLC26A6,SLC25A32,SLCO5A1,SLC25A18,SLC7A3,SLC25A21,SLC25A25,SLC25A26,SLCO6A1,SLC38A9,SLC5A12,SLC36A1,SLC10A5	34/268
18_Member	GO Molecular Functions	GO:0046943	carboxylic acid transmembrane transporter activity	-2.69792	-0.746356	225,1836,2890,2892,2903,5825,6505,6529,6541,9194,10991,10998,57709,64849,65010,81034,83733,84889,89874,115286,153129,159963,206358,347051	ABCD2,SLC26A2,GRIA1,GRIA3,GRIN2A,ABCD3,SLC1A1,SLC6A1,SLC7A1,SLC16A7,SLC38A3,SLC27A5,SLC7A14,SLC13A3,SLC26A6,SLC25A32,SLC25A18,SLC7A3,SLC25A21,SLC25A26,SLC38A9,SLC5A12,SLC36A1,SLC10A5	24/185
18_Member	GO Molecular Functions	GO:0005342	organic acid transmembrane transporter activity	-2.66647	-0.730151	225,1836,2890,2892,2903,5825,6505,6529,6541,9194,10991,10998,57709,64849,65010,81034,83733,84889,89874,115286,153129,159963,206358,347051	ABCD2,SLC26A2,GRIA1,GRIA3,GRIN2A,ABCD3,SLC1A1,SLC6A1,SLC7A1,SLC16A7,SLC38A3,SLC27A5,SLC7A14,SLC13A3,SLC26A6,SLC25A32,SLC25A18,SLC7A3,SLC25A21,SLC25A26,SLC38A9,SLC5A12,SLC36A1,SLC10A5	24/186
18_Member	GO Molecular Functions	GO:0005310	dicarboxylic acid transmembrane transporter activity	-1.76101	-0.1948	1836,6505,64849,65010,83733,89874	SLC26A2,SLC1A1,SLC13A3,SLC26A6,SLC25A18,SLC25A21	6/31
18_Member	GO Molecular Functions	GO:0015171	amino acid transmembrane transporter activity	-1.74799	-0.186885	2890,2892,2903,6505,6529,6541,10991,57709,83733,84889,115286,153129,206358	GRIA1,GRIA3,GRIN2A,SLC1A1,SLC6A1,SLC7A1,SLC38A3,SLC7A14,SLC25A18,SLC7A3,SLC25A26,SLC38A9,SLC36A1	13/99
18_Member	GO Molecular Functions	GO:0005416	amino acid:monoatomic cation symporter activity	-1.34292	0	6505,6529,10991,83733,206358	SLC1A1,SLC6A1,SLC38A3,SLC25A18,SLC36A1	5/29
19_Summary	GO Molecular Functions	GO:0140996	histone H3 kinase activity	-3.30622	-1.20132	1111,3717,5579,6790,7443,5563,675,2959,6419,6839,6871,9869,10196,23081,23409,26040,54665,55170,55693,56341,79091,79831,124512	CHEK1,JAK2,PRKCB,AURKA,VRK1,PRKAA2,BRCA2,GTF2B,SETMAR,SUV39H1,TADA2A,SETDB1,PRMT3,KDM4C,SIRT4,SETBP1,RSBN1,PRMT6,KDM4D,PRMT8,METTL22,KDM8,METTL23	23/-
19_Member	GO Molecular Functions	GO:0140996	histone H3 kinase activity	-3.30622	-1.20132	1111,3717,5579,6790,7443	CHEK1,JAK2,PRKCB,AURKA,VRK1	5/11
19_Member	GO Molecular Functions	GO:0035173	histone kinase activity	-2.42014	-0.595455	1111,3717,5563,5579,6790,7443	CHEK1,JAK2,PRKAA2,PRKCB,AURKA,VRK1	6/23
19_Member	GO Molecular Functions	GO:0140993	histone modifying activity	-1.76294	-0.1948	675,1111,2959,3717,5563,5579,6419,6790,6839,6871,7443,9869,10196,23081,23409,26040,54665,55170,55693,56341,79091,79831,124512	BRCA2,CHEK1,GTF2B,JAK2,PRKAA2,PRKCB,SETMAR,AURKA,SUV39H1,TADA2A,VRK1,SETDB1,PRMT3,KDM4C,SIRT4,SETBP1,RSBN1,PRMT6,KDM4D,PRMT8,METTL22,KDM8,METTL23	23/209
20_Summary	GO Molecular Functions	GO:0003777	microtubule motor activity	-3.18932	-1.10702	1062,1768,9493,9928,10112,24137,55582,55614,56171,64147,79659,144132,347240	CENPE,DNAH6,KIF23,KIF14,KIF20A,KIF4A,KIF27,KIF16B,DNAH7,KIF9,DYNC2H1,DNHD1,KIF24	13/-
20_Member	GO Molecular Functions	GO:0003777	microtubule motor activity	-3.18932	-1.10702	1062,1768,9493,9928,10112,24137,55582,55614,56171,64147,79659,144132,347240	CENPE,DNAH6,KIF23,KIF14,KIF20A,KIF4A,KIF27,KIF16B,DNAH7,KIF9,DYNC2H1,DNHD1,KIF24	13/68
20_Member	GO Molecular Functions	GO:0008569	minus-end-directed microtubule motor activity	-1.59119	-0.117948	1768,56171,79659,144132	DNAH6,DNAH7,DYNC2H1,DNHD1	4/17
20_Member	GO Molecular Functions	GO:0003774	cytoskeletal motor activity	-1.36077	0	1062,1768,9493,9928,10112,24137,55582,55614,56171,64147,79659,144132,347240	CENPE,DNAH6,KIF23,KIF14,KIF20A,KIF4A,KIF27,KIF16B,DNAH7,KIF9,DYNC2H1,DNHD1,KIF24	13/112
GroupID	Category	Term	Description	LogP	Log(q-value)	Genes	Symbols	InTerm_InList
1_Summary	GO Cellular Components	GO:0005657	replication fork	-9.24609	-5.96393	604,1111,4683,5356,5429,5557,5558,5890,5892,5983,7507,7516,8914,10714,11277,51368,54962,55086,56852,84083,92797,201973,253714,1763	BCL6,CHEK1,NBN,PLRG1,POLH,PRIM1,PRIM2,RAD51B,RAD51D,RFC3,XPA,XRCC2,TIMELESS,POLD3,TREX1,TEX264,TIPIN,RADX,RAD18,ZRANB3,HELB,PRIMPOL,MMS22L,DNA2	24/-
1_Member	GO Cellular Components	GO:0005657	replication fork	-9.24609	-5.96393	604,1111,4683,5356,5429,5557,5558,5890,5892,5983,7507,7516,8914,10714,11277,51368,54962,55086,56852,84083,92797,201973,253714	BCL6,CHEK1,NBN,PLRG1,POLH,PRIM1,PRIM2,RAD51B,RAD51D,RFC3,XPA,XRCC2,TIMELESS,POLD3,TREX1,TEX264,TIPIN,RADX,RAD18,ZRANB3,HELB,PRIMPOL,MMS22L	23/75
1_Member	GO Cellular Components	GO:0043596	nuclear replication fork	-4.14384	-2.21992	5356,5557,5558,7507,8914,10714,11277,54962,84083,92797,253714	PLRG1,PRIM1,PRIM2,XPA,TIMELESS,POLD3,TREX1,TIPIN,ZRANB3,HELB,MMS22L	11/41
1_Member	GO Cellular Components	GO:0043601	nuclear replisome	-2.52575	-0.97598	5356,5557,5558,7507,10714,92797	PLRG1,PRIM1,PRIM2,XPA,POLD3,HELB	6/22
1_Member	GO Cellular Components	GO:0030894	replisome	-2.32083	-0.85627	5356,5557,5558,7507,10714,92797	PLRG1,PRIM1,PRIM2,XPA,POLD3,HELB	6/24
1_Member	GO Cellular Components	GO:0042575	DNA polymerase complex	-1.35321	-0.165992	1763,5557,5558,10714	DNA2,PRIM1,PRIM2,POLD3	4/20
2_Summary	GO Cellular Components	GO:0045211	postsynaptic membrane	-8.87083	-5.88969	107,286,491,1007,1008,1129,1131,1133,1141,1607,1740,2066,2556,2558,2566,2569,2741,2890,2892,2903,2913,2915,3356,3752,5028,6529,6801,7402,7779,8001,8082,8787,8829,8973,9194,11141,22865,22866,22986,23767,55879,57512,64101,79953,81832,145581,347731,388336,401190,538,793,815,1175,1793,2185,3717,3984,4038,4233,4504,5566,5590,5867,6457,6505,6547,6695,6790,8224,9463,9743,23043,23075,25921,26037,29904,54873,55619,57282,83992,91752,152404,158866,100131897,492,1006,3775,50618,53942,140730,9465,11069,29985,2047,4884,8976,9722,11151,11329,23012,27145,93664,139065	ADCY1,ANK1,ATP2B2,CDH9,CDH10,CHRM2,CHRM3,CHRM5,CHRNB2,DGKB,DLG2,ERBB4,GABRA3,GABRA5,GABRG2,GABRR1,GLRA1,GRIA1,GRIA3,GRIN2A,GRM3,GRM5,HTR2A,KCND3,P2RY1,SLC6A1,STRN,UTRN,SLC30A1,GLRA3,SSPN,RGS9,NRP1,CHRNA6,SLC16A7,IL1RAPL1,SLITRK3,CNKSR2,SORCS3,FLRT3,GABRQ,GPR158,LRRC4,SYNDIG1,NETO1,LRFN5,LRRTM3,SHISA6,RGS7BP,ATP7A,CALB1,CAMK2A,AP2S1,DOCK1,PTK2B,JAK2,LIMK1,LRP4,MET,MT3,PRKACA,PRKCZ,RAB4A,SH3GL3,SLC1A1,SLC8A3,SPOCK1,AURKA,SYN3,PICK1,ARHGAP32,TNIK,SWAP70,ZDHHC5,SIPA1L1,EEF2K,PALMD,DOCK10,SLC4A10,CTTNBP2,ZNF804A,IGSF11,ZDHHC15,INSYN2B,ATP2B3,CDH8,KCNK1,ITSN2,CNTN5,RIMS4,AKAP7,RAPGEF4,SLC39A3,EPHB1,NPTX1,WASL,NOS1AP,CORO1A,STK38,STK38L,FILIP1,CADPS2,SLITRK4	103/-
2_Member	GO Cellular Components	GO:0045211	postsynaptic membrane	-8.87083	-5.88969	107,286,491,1007,1008,1129,1131,1133,1141,1607,1740,2066,2556,2558,2566,2569,2741,2890,2892,2903,2913,2915,3356,3752,5028,6529,6801,7402,7779,8001,8082,8787,8829,8973,9194,11141,22865,22866,22986,23767,55879,57512,64101,79953,81832,145581,347731,388336,401190	ADCY1,ANK1,ATP2B2,CDH9,CDH10,CHRM2,CHRM3,CHRM5,CHRNB2,DGKB,DLG2,ERBB4,GABRA3,GABRA5,GABRG2,GABRR1,GLRA1,GRIA1,GRIA3,GRIN2A,GRM3,GRM5,HTR2A,KCND3,P2RY1,SLC6A1,STRN,UTRN,SLC30A1,GLRA3,SSPN,RGS9,NRP1,CHRNA6,SLC16A7,IL1RAPL1,SLITRK3,CNKSR2,SORCS3,FLRT3,GABRQ,GPR158,LRRC4,SYNDIG1,NETO1,LRFN5,LRRTM3,SHISA6,RGS7BP	49/280
2_Member	GO Cellular Components	GO:0098794	postsynapse	-7.46274	-4.87954	107,286,491,538,793,815,1007,1008,1129,1131,1133,1141,1175,1607,1740,1793,2066,2185,2556,2558,2566,2569,2741,2890,2892,2903,2913,2915,3356,3717,3752,3984,4038,4233,4504,5028,5566,5590,5867,6457,6505,6529,6547,6695,6790,6801,7402,7779,8001,8082,8224,8787,8829,8973,9194,9463,9743,11141,22865,22866,22986,23043,23075,23767,25921,26037,29904,54873,55619,55879,57282,57512,64101,79953,81832,83992,91752,145581,152404,158866,347731,388336,401190,100131897	ADCY1,ANK1,ATP2B2,ATP7A,CALB1,CAMK2A,CDH9,CDH10,CHRM2,CHRM3,CHRM5,CHRNB2,AP2S1,DGKB,DLG2,DOCK1,ERBB4,PTK2B,GABRA3,GABRA5,GABRG2,GABRR1,GLRA1,GRIA1,GRIA3,GRIN2A,GRM3,GRM5,HTR2A,JAK2,KCND3,LIMK1,LRP4,MET,MT3,P2RY1,PRKACA,PRKCZ,RAB4A,SH3GL3,SLC1A1,SLC6A1,SLC8A3,SPOCK1,AURKA,STRN,UTRN,SLC30A1,GLRA3,SSPN,SYN3,RGS9,NRP1,CHRNA6,SLC16A7,PICK1,ARHGAP32,IL1RAPL1,SLITRK3,CNKSR2,SORCS3,TNIK,SWAP70,FLRT3,ZDHHC5,SIPA1L1,EEF2K,PALMD,DOCK10,GABRQ,SLC4A10,GPR158,LRRC4,SYNDIG1,NETO1,CTTNBP2,ZNF804A,LRFN5,IGSF11,ZDHHC15,LRRTM3,SHISA6,RGS7BP,INSYN2B	84/660
2_Member	GO Cellular Components	GO:0097060	synaptic membrane	-6.83198	-4.32797	107,286,491,492,1006,1007,1008,1129,1131,1133,1141,1607,1740,2066,2556,2558,2566,2569,2741,2890,2892,2903,2913,2915,3356,3752,3775,4038,5028,6529,6801,7402,7779,8001,8082,8787,8829,8973,9194,9463,11141,22865,22866,22986,23767,50618,53942,55879,57512,64101,79953,81832,140730,145581,347731,388336,401190	ADCY1,ANK1,ATP2B2,ATP2B3,CDH8,CDH9,CDH10,CHRM2,CHRM3,CHRM5,CHRNB2,DGKB,DLG2,ERBB4,GABRA3,GABRA5,GABRG2,GABRR1,GLRA1,GRIA1,GRIA3,GRIN2A,GRM3,GRM5,HTR2A,KCND3,KCNK1,LRP4,P2RY1,SLC6A1,STRN,UTRN,SLC30A1,GLRA3,SSPN,RGS9,NRP1,CHRNA6,SLC16A7,PICK1,IL1RAPL1,SLITRK3,CNKSR2,SORCS3,FLRT3,ITSN2,CNTN5,GABRQ,GPR158,LRRC4,SYNDIG1,NETO1,RIMS4,LRFN5,LRRTM3,SHISA6,RGS7BP	57/401
2_Member	GO Cellular Components	GO:0099634	postsynaptic specialization membrane	-6.15546	-3.77638	107,491,1008,1141,1740,2066,2558,2566,2890,2892,2903,2915,3752,7779,8787,9194,22865,22866,22986,64101,79953,81832,145581,347731,388336,401190	ADCY1,ATP2B2,CDH10,CHRNB2,DLG2,ERBB4,GABRA5,GABRG2,GRIA1,GRIA3,GRIN2A,GRM5,KCND3,SLC30A1,RGS9,SLC16A7,SLITRK3,CNKSR2,SORCS3,LRRC4,SYNDIG1,NETO1,LRFN5,LRRTM3,SHISA6,RGS7BP	26/130
2_Member	GO Cellular Components	GO:0099572	postsynaptic specialization	-5.70578	-3.37785	107,491,538,815,1008,1141,1740,2066,2185,2558,2566,2890,2892,2903,2913,2915,3752,4038,5028,5590,6457,6547,6695,6790,6801,7779,8224,8787,9194,9463,9743,22865,22866,22986,23043,23767,25921,26037,29904,64101,79953,81832,145581,152404,158866,347731,388336,401190,100131897	ADCY1,ATP2B2,ATP7A,CAMK2A,CDH10,CHRNB2,DLG2,ERBB4,PTK2B,GABRA5,GABRG2,GRIA1,GRIA3,GRIN2A,GRM3,GRM5,KCND3,LRP4,P2RY1,PRKCZ,SH3GL3,SLC8A3,SPOCK1,AURKA,STRN,SLC30A1,SYN3,RGS9,SLC16A7,PICK1,ARHGAP32,SLITRK3,CNKSR2,SORCS3,TNIK,FLRT3,ZDHHC5,SIPA1L1,EEF2K,LRRC4,SYNDIG1,NETO1,LRFN5,IGSF11,ZDHHC15,LRRTM3,SHISA6,RGS7BP,INSYN2B	49/352
2_Member	GO Cellular Components	GO:0098839	postsynaptic density membrane	-5.30653	-3.10354	107,491,1740,2066,2890,2892,2903,2915,7779,8787,9194,22865,22866,22986,64101,79953,81832,145581,347731,388336,401190	ADCY1,ATP2B2,DLG2,ERBB4,GRIA1,GRIA3,GRIN2A,GRM5,SLC30A1,RGS9,SLC16A7,SLITRK3,CNKSR2,SORCS3,LRRC4,SYNDIG1,NETO1,LRFN5,LRRTM3,SHISA6,RGS7BP	21/102
2_Member	GO Cellular Components	GO:0098984	neuron to neuron synapse	-5.19371	-3.02548	107,491,538,793,815,1129,1740,2066,2185,2890,2892,2903,2913,2915,4038,5028,5590,6457,6505,6547,6695,6790,6801,7779,8224,8787,9194,9463,9465,9743,11069,22865,22866,22986,23043,23767,26037,29904,29985,64101,79953,81832,145581,152404,158866,347731,388336,401190,100131897	ADCY1,ATP2B2,ATP7A,CALB1,CAMK2A,CHRM2,DLG2,ERBB4,PTK2B,GRIA1,GRIA3,GRIN2A,GRM3,GRM5,LRP4,P2RY1,PRKCZ,SH3GL3,SLC1A1,SLC8A3,SPOCK1,AURKA,STRN,SLC30A1,SYN3,RGS9,SLC16A7,PICK1,AKAP7,ARHGAP32,RAPGEF4,SLITRK3,CNKSR2,SORCS3,TNIK,FLRT3,SIPA1L1,EEF2K,SLC39A3,LRRC4,SYNDIG1,NETO1,LRFN5,IGSF11,ZDHHC15,LRRTM3,SHISA6,RGS7BP,INSYN2B	49/367
2_Member	GO Cellular Components	GO:0032279	asymmetric synapse	-4.89212	-2.75608	107,491,538,815,1129,1740,2066,2185,2890,2892,2903,2913,2915,4038,5028,5590,6457,6505,6547,6695,6790,6801,7779,8224,8787,9194,9463,9743,22865,22866,22986,23043,23767,26037,29904,64101,79953,81832,145581,152404,158866,347731,388336,401190,100131897	ADCY1,ATP2B2,ATP7A,CAMK2A,CHRM2,DLG2,ERBB4,PTK2B,GRIA1,GRIA3,GRIN2A,GRM3,GRM5,LRP4,P2RY1,PRKCZ,SH3GL3,SLC1A1,SLC8A3,SPOCK1,AURKA,STRN,SLC30A1,SYN3,RGS9,SLC16A7,PICK1,ARHGAP32,SLITRK3,CNKSR2,SORCS3,TNIK,FLRT3,SIPA1L1,EEF2K,LRRC4,SYNDIG1,NETO1,LRFN5,IGSF11,ZDHHC15,LRRTM3,SHISA6,RGS7BP,INSYN2B	45/335
2_Member	GO Cellular Components	GO:0014069	postsynaptic density	-4.74155	-2.63547	107,491,538,815,1740,2066,2185,2890,2892,2903,2913,2915,4038,5028,5590,6457,6547,6695,6790,6801,7779,8224,8787,9194,9463,9743,22865,22866,22986,23043,23767,26037,29904,64101,79953,81832,145581,152404,158866,347731,388336,401190,100131897	ADCY1,ATP2B2,ATP7A,CAMK2A,DLG2,ERBB4,PTK2B,GRIA1,GRIA3,GRIN2A,GRM3,GRM5,LRP4,P2RY1,PRKCZ,SH3GL3,SLC8A3,SPOCK1,AURKA,STRN,SLC30A1,SYN3,RGS9,SLC16A7,PICK1,ARHGAP32,SLITRK3,CNKSR2,SORCS3,TNIK,FLRT3,SIPA1L1,EEF2K,LRRC4,SYNDIG1,NETO1,LRFN5,IGSF11,ZDHHC15,LRRTM3,SHISA6,RGS7BP,INSYN2B	43/319
2_Member	GO Cellular Components	GO:0098978	glutamatergic synapse	-4.43579	-2.46518	107,491,492,793,1006,1008,1129,1793,2047,2066,2185,2569,2890,2903,2913,2915,3356,3717,3984,4884,5028,5566,5590,6457,6790,8224,8787,8829,8976,9194,9722,11141,11151,11329,22866,22986,23012,23043,23767,25921,27145,29904,55619,64101,81832,83992,93664,139065,145581,347731,388336,401190	ADCY1,ATP2B2,ATP2B3,CALB1,CDH8,CDH10,CHRM2,DOCK1,EPHB1,ERBB4,PTK2B,GABRR1,GRIA1,GRIN2A,GRM3,GRM5,HTR2A,JAK2,LIMK1,NPTX1,P2RY1,PRKACA,PRKCZ,SH3GL3,AURKA,SYN3,RGS9,NRP1,WASL,SLC16A7,NOS1AP,IL1RAPL1,CORO1A,STK38,CNKSR2,SORCS3,STK38L,TNIK,FLRT3,ZDHHC5,FILIP1,EEF2K,DOCK10,LRRC4,NETO1,CTTNBP2,CADPS2,SLITRK4,LRFN5,LRRTM3,SHISA6,RGS7BP	52/424
2_Member	GO Cellular Components	GO:0043197	dendritic spine	-3.86856	-1.98433	491,793,815,2185,2890,2892,2903,2913,2915,3752,4504,5566,6505,6547,6801,9743,26037,29904,54873,55619,64101,79953,83992,91752,388336,401190	ATP2B2,CALB1,CAMK2A,PTK2B,GRIA1,GRIA3,GRIN2A,GRM3,GRM5,KCND3,MT3,PRKACA,SLC1A1,SLC8A3,STRN,ARHGAP32,SIPA1L1,EEF2K,PALMD,DOCK10,LRRC4,SYNDIG1,CTTNBP2,ZNF804A,SHISA6,RGS7BP	26/173
2_Member	GO Cellular Components	GO:0044309	neuron spine	-3.78611	-1.91892	491,793,815,2185,2890,2892,2903,2913,2915,3752,4504,5566,6505,6547,6801,9743,26037,29904,54873,55619,64101,79953,83992,91752,388336,401190	ATP2B2,CALB1,CAMK2A,PTK2B,GRIA1,GRIA3,GRIN2A,GRM3,GRM5,KCND3,MT3,PRKACA,SLC1A1,SLC8A3,STRN,ARHGAP32,SIPA1L1,EEF2K,PALMD,DOCK10,LRRC4,SYNDIG1,CTTNBP2,ZNF804A,SHISA6,RGS7BP	26/175
3_Summary	GO Cellular Components	GO:0005759	mitochondrial matrix	-7.60205	-4.92134	34,50,275,318,549,686,1352,1629,1763,2066,2395,2908,5019,5095,5566,6059,7019,7156,8659,9692,10352,10797,11019,11238,23408,23409,23417,23597,25961,25973,26164,29960,51102,51106,51205,51805,55028,55217,55347,55471,55739,55794,55902,56652,56953,57001,57107,63875,63899,64216,64863,64963,79675,79731,79736,80298,84769,84816,92935,115416,130916,135154,137872,140886,166785,200895,201973,205327,387338	ACADM,ACO2,AMT,NUDT2,AUH,BTD,COX10,DBT,DNA2,ERBB4,FXN,NR3C1,OXCT1,PCCA,PRKACA,ABCE1,TFAM,TOP3A,ALDH4A1,PRORP,WARS2,MTHFD2,LIAS,CA5B,SIRT5,SIRT4,MLYCD,ACOT9,NUDT13,PARS2,MTG2,MRM2,MECR,TFB1M,ACP6,COQ3,MTNAP1,TMLHE,ABHD10,NDUFAF7,NAXD,DDX28,ACSS2,TWNK,NT5M,SDHAF3,PDSS2,MRPL17,NSUN3,TFB2M,METTL4,MRPS11,FASTKD1,NARS2,TEFM,MTERF2,MPV17L2,RTN4IP1,MARS2,MALSU1,MTERF4,SDHAF4,ADHFE1,PABPC5,MMAA,DHFR2,PRIMPOL,C2orf69,NSUN4	69/-
3_Member	GO Cellular Components	GO:0005759	mitochondrial matrix	-7.60205	-4.92134	34,50,275,318,549,686,1352,1629,1763,2066,2395,2908,5019,5095,5566,6059,7019,7156,8659,9692,10352,10797,11019,11238,23408,23409,23417,23597,25961,25973,26164,29960,51102,51106,51205,51805,55028,55217,55347,55471,55739,55794,55902,56652,56953,57001,57107,63875,63899,64216,64863,64963,79675,79731,79736,80298,84769,84816,92935,115416,130916,135154,137872,140886,166785,200895,201973,205327,387338	ACADM,ACO2,AMT,NUDT2,AUH,BTD,COX10,DBT,DNA2,ERBB4,FXN,NR3C1,OXCT1,PCCA,PRKACA,ABCE1,TFAM,TOP3A,ALDH4A1,PRORP,WARS2,MTHFD2,LIAS,CA5B,SIRT5,SIRT4,MLYCD,ACOT9,NUDT13,PARS2,MTG2,MRM2,MECR,TFB1M,ACP6,COQ3,MTNAP1,TMLHE,ABHD10,NDUFAF7,NAXD,DDX28,ACSS2,TWNK,NT5M,SDHAF3,PDSS2,MRPL17,NSUN3,TFB2M,METTL4,MRPS11,FASTKD1,NARS2,TEFM,MTERF2,MPV17L2,RTN4IP1,MARS2,MALSU1,MTERF4,SDHAF4,ADHFE1,PABPC5,MMAA,DHFR2,PRIMPOL,C2orf69,NSUN4	69/500
4_Summary	GO Cellular Components	GO:0005929	cilium	-7.60145	-4.92134	611,1768,2978,4682,4739,5028,5082,5190,5264,5566,5727,6790,7840,8372,8556,9342,10461,10518,10566,23639,25776,25809,25886,25914,26005,26074,27130,27156,27241,27285,51174,51259,55036,55259,55582,55812,56171,57539,57562,57728,64147,64927,65010,65217,65250,79583,79645,79659,79739,79762,79770,79809,79925,80127,80216,80217,80705,83538,83853,85462,89765,89876,90060,92104,92565,92749,93594,114327,118491,121441,126820,128344,133308,144132,150082,151011,151790,154865,157657,158067,158135,164395,200162,200894,202018,220136,222235,257044,286464,345895,440585,441054,642987,730094,768206,1740,5874,8546,24137,63915,79882,81832,5590,29899,140730	OPN1SW,DNAH6,GUCA1A,NUBP1,NEDD9,P2RY1,PDCL,PEX6,PHYH,PRKACA,PTCH1,AURKA,ALMS1,HYAL3,CDC14A,SNAP29,MERTK,CIB2,AKAP3,DNAAF11,CBY1,TTLL1,POC1A,RTTN,C2CD3,CFAP61,INVS,RSPH14,BBS9,TEKT2,TUBD1,TMEM216,CCDC40,DNAI7,KIF27,SPATA7,DNAH7,WDR35,CEP126,WDR19,KIF9,TTC23,SLC26A6,PCDH15,CPLANE1,TMEM231,CLXN,DYNC2H1,TTLL7,C1orf115,TXNDC15,TTC21B,SPEF2,BBOF1,ALPK1,CFAP43,TSGA10,ODAD4,ROPN1L,FHDC1,RSPH1,CFAP91,CCDC120,IFT70A,FANK1,DRC1,TBC1D31,EFHC1,CFAP70,NEDD1,DNAI3,CIMAP3,SLC9B2,DNHD1,LCA5L,SEPTIN10,WDR49,IQUB,CFAP418,AK8,TTLL11,TTLL9,SPAG17,ARL13B,TAPT1,CFAP53,FBXL13,CATSPERE,CFAP47,RSPH4A,CFAP144,CFAP96,TMEM232,MOSMO,PRCD,DLG2,RAB27B,AP3B1,KIF4A,BLOC1S5,ZC3H14,NETO1,PRKCZ,GPSM2,RIMS4	105/-
4_Member	GO Cellular Components	GO:0005929	cilium	-7.60145	-4.92134	611,1768,2978,4682,4739,5028,5082,5190,5264,5566,5727,6790,7840,8372,8556,9342,10461,10518,10566,23639,25776,25809,25886,25914,26005,26074,27130,27156,27241,27285,51174,51259,55036,55259,55582,55812,56171,57539,57562,57728,64147,64927,65010,65217,65250,79583,79645,79659,79739,79762,79770,79809,79925,80127,80216,80217,80705,83538,83853,85462,89765,89876,90060,92104,92565,92749,93594,114327,118491,121441,126820,128344,133308,144132,150082,151011,151790,154865,157657,158067,158135,164395,200162,200894,202018,220136,222235,257044,286464,345895,440585,441054,642987,730094,768206	OPN1SW,DNAH6,GUCA1A,NUBP1,NEDD9,P2RY1,PDCL,PEX6,PHYH,PRKACA,PTCH1,AURKA,ALMS1,HYAL3,CDC14A,SNAP29,MERTK,CIB2,AKAP3,DNAAF11,CBY1,TTLL1,POC1A,RTTN,C2CD3,CFAP61,INVS,RSPH14,BBS9,TEKT2,TUBD1,TMEM216,CCDC40,DNAI7,KIF27,SPATA7,DNAH7,WDR35,CEP126,WDR19,KIF9,TTC23,SLC26A6,PCDH15,CPLANE1,TMEM231,CLXN,DYNC2H1,TTLL7,C1orf115,TXNDC15,TTC21B,SPEF2,BBOF1,ALPK1,CFAP43,TSGA10,ODAD4,ROPN1L,FHDC1,RSPH1,CFAP91,CCDC120,IFT70A,FANK1,DRC1,TBC1D31,EFHC1,CFAP70,NEDD1,DNAI3,CIMAP3,SLC9B2,DNHD1,LCA5L,SEPTIN10,WDR49,IQUB,CFAP418,AK8,TTLL11,TTLL9,SPAG17,ARL13B,TAPT1,CFAP53,FBXL13,CATSPERE,CFAP47,RSPH4A,CFAP144,CFAP96,TMEM232,MOSMO,PRCD	95/773
4_Member	GO Cellular Components	GO:0005930	axoneme	-5.51053	-3.22836	1768,5566,26074,27156,27285,55036,55259,55812,56171,57539,79659,80127,80217,83538,83853,89765,89876,92104,92749,114327,118491,126820,144132,150082,154865,158067,200162,200894,220136,345895,440585	DNAH6,PRKACA,CFAP61,RSPH14,TEKT2,CCDC40,DNAI7,SPATA7,DNAH7,WDR35,DYNC2H1,BBOF1,CFAP43,ODAD4,ROPN1L,RSPH1,CFAP91,IFT70A,DRC1,EFHC1,CFAP70,DNAI3,DNHD1,LCA5L,IQUB,AK8,SPAG17,ARL13B,CFAP53,RSPH4A,CFAP144	31/184
4_Member	GO Cellular Components	GO:0097014	ciliary plasm	-5.46004	-3.21926	1768,5566,26074,27156,27285,55036,55259,55812,56171,57539,79659,80127,80217,83538,83853,89765,89876,92104,92749,114327,118491,126820,144132,150082,154865,158067,200162,200894,220136,345895,440585	DNAH6,PRKACA,CFAP61,RSPH14,TEKT2,CCDC40,DNAI7,SPATA7,DNAH7,WDR35,DYNC2H1,BBOF1,CFAP43,ODAD4,ROPN1L,RSPH1,CFAP91,IFT70A,DRC1,EFHC1,CFAP70,DNAI3,DNHD1,LCA5L,IQUB,AK8,SPAG17,ARL13B,CFAP53,RSPH4A,CFAP144	31/185
4_Member	GO Cellular Components	GO:0032838	plasma membrane bounded cell projection cytoplasm	-4.57589	-2.50059	1740,1768,5566,5874,8546,24137,26074,27156,27285,55036,55259,55812,56171,57539,63915,79659,79882,80127,80217,81832,83538,83853,89765,89876,92104,92749,114327,118491,126820,144132,150082,154865,158067,200162,200894,220136,345895,440585	DLG2,DNAH6,PRKACA,RAB27B,AP3B1,KIF4A,CFAP61,RSPH14,TEKT2,CCDC40,DNAI7,SPATA7,DNAH7,WDR35,BLOC1S5,DYNC2H1,ZC3H14,BBOF1,CFAP43,NETO1,ODAD4,ROPN1L,RSPH1,CFAP91,IFT70A,DRC1,EFHC1,CFAP70,DNAI3,DNHD1,LCA5L,IQUB,AK8,SPAG17,ARL13B,CFAP53,RSPH4A,CFAP144	38/273
4_Member	GO Cellular Components	GO:0099568	cytoplasmic region	-4.42512	-2.46518	1740,1768,5566,5590,5874,8546,24137,26074,27156,27285,29899,55036,55259,55812,56171,57539,63915,79659,79882,80127,80217,81832,83538,83853,89765,89876,92104,92749,114327,118491,126820,140730,144132,150082,154865,158067,200162,200894,220136,345895,440585	DLG2,DNAH6,PRKACA,PRKCZ,RAB27B,AP3B1,KIF4A,CFAP61,RSPH14,TEKT2,GPSM2,CCDC40,DNAI7,SPATA7,DNAH7,WDR35,BLOC1S5,DYNC2H1,ZC3H14,BBOF1,CFAP43,NETO1,ODAD4,ROPN1L,RSPH1,CFAP91,IFT70A,DRC1,EFHC1,CFAP70,DNAI3,RIMS4,DNHD1,LCA5L,IQUB,AK8,SPAG17,ARL13B,CFAP53,RSPH4A,CFAP144	41/308
4_Member	GO Cellular Components	GO:0031514	motile cilium	-4.12187	-2.21992	1768,5566,8372,10566,23639,25809,26074,27156,27285,56171,57728,64147,65010,79659,79925,80127,80217,80705,83538,83853,89765,89876,92749,118491,133308,144132,151011,154865,158067,164395,200162,200894,220136,222235,257044,345895,642987	DNAH6,PRKACA,HYAL3,AKAP3,DNAAF11,TTLL1,CFAP61,RSPH14,TEKT2,DNAH7,WDR19,KIF9,SLC26A6,DYNC2H1,SPEF2,BBOF1,CFAP43,TSGA10,ODAD4,ROPN1L,RSPH1,CFAP91,DRC1,CFAP70,SLC9B2,DNHD1,SEPTIN10,IQUB,AK8,TTLL9,SPAG17,ARL13B,CFAP53,FBXL13,CATSPERE,RSPH4A,TMEM232	37/276
4_Member	GO Cellular Components	GO:0097729	9+2 motile cilium	-2.02081	-0.665429	1768,5566,8372,10566,56171,64147,65010,79659,79925,80127,80217,83538,89765,118491,133308,144132,154865,158067,220136,257044,345895,642987	DNAH6,PRKACA,HYAL3,AKAP3,DNAH7,KIF9,SLC26A6,DYNC2H1,SPEF2,BBOF1,CFAP43,ODAD4,RSPH1,CFAP70,SLC9B2,DNHD1,IQUB,AK8,CFAP53,CATSPERE,RSPH4A,TMEM232	22/187
5_Summary	GO Cellular Components	GO:0005813	centrosome	-6.53385	-4.09678	675,701,1111,1894,2908,4354,4682,5058,5324,5347,5566,5579,5588,5892,6788,6790,7516,7798,7840,7871,8313,8556,8900,8999,9133,9325,9342,9493,9662,9700,9768,9857,10039,10198,10403,11104,22891,23265,23503,25886,25914,26005,27241,28952,29899,50618,50855,51514,51715,55125,55137,55857,56852,57539,57562,57606,60494,63932,64858,79959,80071,80216,83786,84930,85417,93323,93594,114327,121441,134359,140578,152185,163786,201134,202018,219736,220136,221150,222235,285753,286187,343099,347240,374618,375748,440145,441054,100381270,25776,51174,79839,80705,90060	BRCA2,BUB1B,CHEK1,ECT2,NR3C1,MPP1,NUBP1,PAK1,PLAG1,PLK1,PRKACA,PRKCB,PRKCQ,RAD51D,STK3,AURKA,XRCC2,LUZP1,ALMS1,SLMAP,AXIN2,CDC14A,CCNA1,CDKL2,CCNB2,TRIP4,SNAP29,KIF23,CEP135,ESPL1,PCLAF,CEP350,PARP3,MPHOSPH9,NDC80,KATNA1,ZNF365,EXOC7,ZFYVE26,POC1A,RTTN,C2CD3,BBS9,CCDC22,GPSM2,ITSN2,PARD6A,DTL,RAB23,CEP192,FIGN,KIZ,RAD18,WDR35,CEP126,SLAIN2,CCDC81,STEEP1,DCLRE1B,CEP76,CCDC15,ALPK1,FRMD8,MASTL,CCNB3,HAUS8,TBC1D31,EFHC1,NEDD1,POC5,CHODL,SPICE1,SASS6,CEP112,TAPT1,STOX1,CFAP53,SKA3,FBXL13,CEP57L1,PPP1R42,CCDC18,KIF24,TEX9,ERCC6L2,MZT1,CFAP96,ZBED6,CBY1,TUBD1,CCDC102B,TSGA10,CCDC120	93/-
5_Member	GO Cellular Components	GO:0005813	centrosome	-6.53385	-4.09678	675,701,1111,1894,2908,4354,4682,5058,5324,5347,5566,5579,5588,5892,6788,6790,7516,7798,7840,7871,8313,8556,8900,8999,9133,9325,9342,9493,9662,9700,9768,9857,10039,10198,10403,11104,22891,23265,23503,25886,25914,26005,27241,28952,29899,50618,50855,51514,51715,55125,55137,55857,56852,57539,57562,57606,60494,63932,64858,79959,80071,80216,83786,84930,85417,93323,93594,114327,121441,134359,140578,152185,163786,201134,202018,219736,220136,221150,222235,285753,286187,343099,347240,374618,375748,440145,441054,100381270	BRCA2,BUB1B,CHEK1,ECT2,NR3C1,MPP1,NUBP1,PAK1,PLAG1,PLK1,PRKACA,PRKCB,PRKCQ,RAD51D,STK3,AURKA,XRCC2,LUZP1,ALMS1,SLMAP,AXIN2,CDC14A,CCNA1,CDKL2,CCNB2,TRIP4,SNAP29,KIF23,CEP135,ESPL1,PCLAF,CEP350,PARP3,MPHOSPH9,NDC80,KATNA1,ZNF365,EXOC7,ZFYVE26,POC1A,RTTN,C2CD3,BBS9,CCDC22,GPSM2,ITSN2,PARD6A,DTL,RAB23,CEP192,FIGN,KIZ,RAD18,WDR35,CEP126,SLAIN2,CCDC81,STEEP1,DCLRE1B,CEP76,CCDC15,ALPK1,FRMD8,MASTL,CCNB3,HAUS8,TBC1D31,EFHC1,NEDD1,POC5,CHODL,SPICE1,SASS6,CEP112,TAPT1,STOX1,CFAP53,SKA3,FBXL13,CEP57L1,PPP1R42,CCDC18,KIF24,TEX9,ERCC6L2,MZT1,CFAP96,ZBED6	88/737
5_Member	GO Cellular Components	GO:0005814	centriole	-3.52423	-1.74721	4682,5347,6790,7840,9662,9857,10039,10198,25776,25886,25914,26005,51174,55125,79839,79959,80705,90060,121441,134359,152185,163786,220136,347240	NUBP1,PLK1,AURKA,ALMS1,CEP135,CEP350,PARP3,MPHOSPH9,CBY1,POC1A,RTTN,C2CD3,TUBD1,CEP192,CCDC102B,CEP76,TSGA10,CCDC120,NEDD1,POC5,SPICE1,SASS6,CFAP53,KIF24	24/162
6_Summary	GO Cellular Components	GO:0001534	radial spoke	-4.55231	-2.50059	26074,27156,83853,89765,89876,154865,345895	CFAP61,RSPH14,ROPN1L,RSPH1,CFAP91,IQUB,RSPH4A	7/-
6_Member	GO Cellular Components	GO:0001534	radial spoke	-4.55231	-2.50059	26074,27156,83853,89765,89876,154865,345895	CFAP61,RSPH14,ROPN1L,RSPH1,CFAP91,IQUB,RSPH4A	7/15
7_Summary	GO Cellular Components	GO:0035861	site of double-strand break	-4.4759	-2.46518	3364,4683,5429,6419,7518,8914,9447,9656,10039,11329,23376,51720,55159,55693,56852,57162,92797,124817,253714,8065,79968,144097	HUS1,NBN,POLH,SETMAR,XRCC4,TIMELESS,AIM2,MDC1,PARP3,STK38,UFL1,UIMC1,RFWD3,KDM4D,RAD18,PELI1,HELB,CNTD1,MMS22L,CUL5,WDR76,SPINDOC	22/-
7_Member	GO Cellular Components	GO:0035861	site of double-strand break	-4.4759	-2.46518	3364,4683,5429,6419,7518,8914,9447,9656,10039,11329,23376,51720,55159,55693,56852,57162,92797,124817,253714	HUS1,NBN,POLH,SETMAR,XRCC4,TIMELESS,AIM2,MDC1,PARP3,STK38,UFL1,UIMC1,RFWD3,KDM4D,RAD18,PELI1,HELB,CNTD1,MMS22L	19/98
7_Member	GO Cellular Components	GO:0090734	site of DNA damage	-4.13032	-2.21992	3364,4683,5429,6419,7518,8065,8914,9447,9656,10039,11329,23376,51720,55159,55693,56852,57162,79968,92797,124817,144097,253714	HUS1,NBN,POLH,SETMAR,XRCC4,CUL5,TIMELESS,AIM2,MDC1,PARP3,STK38,UFL1,UIMC1,RFWD3,KDM4D,RAD18,PELI1,WDR76,HELB,CNTD1,SPINDOC,MMS22L	22/130
8_Summary	GO Cellular Components	GO:0005819	spindle	-4.45812	-2.46518	143,701,990,1062,1894,2068,2908,3174,4739,5347,5925,6790,6871,6907,7840,8218,8317,8556,9493,9700,9857,9928,10112,11104,11243,24137,25886,26009,27130,29127,29899,55055,55177,55614,55732,55920,79003,79029,79801,79866,79980,80216,84101,84541,89765,93323,114327,121441,128153,152185,220136,221150,440145	PARP4,BUB1B,CDC6,CENPE,ECT2,ERCC2,NR3C1,HNF4G,NEDD9,PLK1,RB1,AURKA,TADA2A,TBL1X,ALMS1,CLTCL1,CDC7,CDC14A,KIF23,ESPL1,CEP350,KIF14,KIF20A,KATNA1,PMF1,KIF4A,POC1A,ZZZ3,INVS,RACGAP1,GPSM2,ZWILCH,RMDN3,KIF16B,FIRRM,RCC2,MIS12,AFG2B,SHCBP1,BORA,DSN1,ALPK1,USP44,KBTBD8,RSPH1,HAUS8,EFHC1,NEDD1,SPATA17,SPICE1,CFAP53,SKA3,MZT1	53/-
8_Member	GO Cellular Components	GO:0005819	spindle	-4.45812	-2.46518	143,701,990,1062,1894,2068,2908,3174,4739,5347,5925,6790,6871,6907,7840,8218,8317,8556,9493,9700,9857,9928,10112,11104,11243,24137,25886,26009,27130,29127,29899,55055,55177,55614,55732,55920,79003,79029,79801,79866,79980,80216,84101,84541,89765,93323,114327,121441,128153,152185,220136,221150,440145	PARP4,BUB1B,CDC6,CENPE,ECT2,ERCC2,NR3C1,HNF4G,NEDD9,PLK1,RB1,AURKA,TADA2A,TBL1X,ALMS1,CLTCL1,CDC7,CDC14A,KIF23,ESPL1,CEP350,KIF14,KIF20A,KATNA1,PMF1,KIF4A,POC1A,ZZZ3,INVS,RACGAP1,GPSM2,ZWILCH,RMDN3,KIF16B,FIRRM,RCC2,MIS12,AFG2B,SHCBP1,BORA,DSN1,ALPK1,USP44,KBTBD8,RSPH1,HAUS8,EFHC1,NEDD1,SPATA17,SPICE1,CFAP53,SKA3,MZT1	53/434
8_Member	GO Cellular Components	GO:0072686	mitotic spindle	-2.40512	-0.906707	990,1062,1894,3174,4739,5347,6790,6871,6907,8317,8556,9493,9700,11104,26009,29127,29899,55177,55920,84101,93323,114327,221150	CDC6,CENPE,ECT2,HNF4G,NEDD9,PLK1,AURKA,TADA2A,TBL1X,CDC7,CDC14A,KIF23,ESPL1,KATNA1,ZZZ3,RACGAP1,GPSM2,RMDN3,RCC2,USP44,HAUS8,EFHC1,SKA3	23/184
8_Member	GO Cellular Components	GO:0000922	spindle pole	-1.387	-0.187612	990,4739,5347,6790,7840,8556,11104,11243,25886,29899,55177,79003,79980,80216,93323,114327,121441,128153,220136	CDC6,NEDD9,PLK1,AURKA,ALMS1,CDC14A,KATNA1,PMF1,POC1A,GPSM2,RMDN3,MIS12,DSN1,ALPK1,HAUS8,EFHC1,NEDD1,SPATA17,CFAP53	19/180
9_Summary	GO Cellular Components	GO:0000228	nuclear chromosome	-3.74318	-1.89237	672,675,1111,3364,3622,4998,5001,5347,5356,5557,5558,5810,6839,7507,8091,8805,8914,10051,10714,11277,23064,29893,54891,54892,54962,64785,65083,79913,84083,89765,92797,253714,701,1062,2103,2491,2959,3981,4288,6419,6790,10270,10403,11243,54821,55055,55166,55355,55732,79003,79019,79980,91687,221150,286053	BRCA1,BRCA2,CHEK1,HUS1,ING2,ORC1,ORC5,PLK1,PLRG1,PRIM1,PRIM2,RAD1,SUV39H1,XPA,HMGA2,TRIM24,TIMELESS,SMC4,POLD3,TREX1,SETX,PSMC3IP,INO80D,NCAPG2,TIPIN,GINS3,NOL6,ACTR5,ZRANB3,RSPH1,HELB,MMS22L,BUB1B,CENPE,ESRRB,CENPI,GTF2B,LIG4,MKI67,SETMAR,AURKA,AKAP8,NDC80,PMF1,ERCC6L,ZWILCH,CENPQ,HJURP,FIRRM,MIS12,CENPM,DSN1,CENPL,SKA3,NSMCE2	55/-
9_Member	GO Cellular Components	GO:0000228	nuclear chromosome	-3.74318	-1.89237	672,675,1111,3364,3622,4998,5001,5347,5356,5557,5558,5810,6839,7507,8091,8805,8914,10051,10714,11277,23064,29893,54891,54892,54962,64785,65083,79913,84083,89765,92797,253714	BRCA1,BRCA2,CHEK1,HUS1,ING2,ORC1,ORC5,PLK1,PLRG1,PRIM1,PRIM2,RAD1,SUV39H1,XPA,HMGA2,TRIM24,TIMELESS,SMC4,POLD3,TREX1,SETX,PSMC3IP,INO80D,NCAPG2,TIPIN,GINS3,NOL6,ACTR5,ZRANB3,RSPH1,HELB,MMS22L	32/236
9_Member	GO Cellular Components	GO:0000793	condensed chromosome	-3.23414	-1.49604	672,675,701,1062,1111,2103,2491,2959,3364,3981,4288,5347,5810,6419,6790,6839,10051,10270,10403,11243,29893,54821,54892,55055,55166,55355,55732,65083,79003,79019,79980,89765,91687,221150,286053	BRCA1,BRCA2,BUB1B,CENPE,CHEK1,ESRRB,CENPI,GTF2B,HUS1,LIG4,MKI67,PLK1,RAD1,SETMAR,AURKA,SUV39H1,SMC4,AKAP8,NDC80,PMF1,PSMC3IP,ERCC6L,NCAPG2,ZWILCH,CENPQ,HJURP,FIRRM,NOL6,MIS12,CENPM,DSN1,RSPH1,CENPL,SKA3,NSMCE2	35/284
9_Member	GO Cellular Components	GO:0000794	condensed nuclear chromosome	-2.04247	-0.669346	672,675,1111,3364,5347,5810,6839,10051,29893,54892,65083,89765	BRCA1,BRCA2,CHEK1,HUS1,PLK1,RAD1,SUV39H1,SMC4,PSMC3IP,NCAPG2,NOL6,RSPH1	12/81
10_Summary	GO Cellular Components	GO:0061695	transferase complex, transferring phosphorus-containing groups	-3.6579	-1.85132	904,1019,1763,2068,2081,2957,2959,2961,5255,5290,5291,5557,5558,5563,5566,5590,5634,5925,6877,6883,7046,8464,8900,9133,9655,10621,10622,10714,27097,50855,51616,60673,79577,81488,81617,85417,152110,167153,201973	CCNT1,CDK4,DNA2,ERCC2,ERN1,GTF2A1,GTF2B,GTF2E2,PHKA1,PIK3CA,PIK3CB,PRIM1,PRIM2,PRKAA2,PRKACA,PRKCZ,PRPS2,RB1,TAF5,TAF12,TGFBR1,SUPT3H,CCNA1,CCNB2,SOCS5,POLR3F,POLR3G,POLD3,TAF5L,PARD6A,TAF9B,ATG101,CDC73,POLR2M,CAB39L,CCNB3,NEK10,TENT2,PRIMPOL	39/-
10_Member	GO Cellular Components	GO:0061695	transferase complex, transferring phosphorus-containing groups	-3.6579	-1.85132	904,1019,1763,2068,2081,2957,2959,2961,5255,5290,5291,5557,5558,5563,5566,5590,5634,5925,6877,6883,7046,8464,8900,9133,9655,10621,10622,10714,27097,50855,51616,60673,79577,81488,81617,85417,152110,167153,201973	CCNT1,CDK4,DNA2,ERCC2,ERN1,GTF2A1,GTF2B,GTF2E2,PHKA1,PIK3CA,PIK3CB,PRIM1,PRIM2,PRKAA2,PRKACA,PRKCZ,PRPS2,RB1,TAF5,TAF12,TGFBR1,SUPT3H,CCNA1,CCNB2,SOCS5,POLR3F,POLR3G,POLD3,TAF5L,PARD6A,TAF9B,ATG101,CDC73,POLR2M,CAB39L,CCNB3,NEK10,TENT2,PRIMPOL	39/312
10_Member	GO Cellular Components	GO:1902911	protein kinase complex	-1.54135	-0.29731	904,1019,2068,2081,5255,5563,5566,5590,5925,7046,8900,9133,50855,60673,81617,85417,152110	CCNT1,CDK4,ERCC2,ERN1,PHKA1,PRKAA2,PRKACA,PRKCZ,RB1,TGFBR1,CCNA1,CCNB2,PARD6A,ATG101,CAB39L,CCNB3,NEK10	17/150
10_Member	GO Cellular Components	GO:1902554	serine/threonine protein kinase complex	-1.32991	-0.154949	904,1019,2068,2081,5255,5566,5590,5925,7046,8900,9133,50855,60673,81617,85417	CCNT1,CDK4,ERCC2,ERN1,PHKA1,PRKACA,PRKCZ,RB1,TGFBR1,CCNA1,CCNB2,PARD6A,ATG101,CAB39L,CCNB3	15/136
11_Summary	GO Cellular Components	GO:0009295	nucleoid	-3.65636	-1.85132	1629,1763,7019,9692,51106,55028,55794,56652,64216,79736,80298	DBT,DNA2,TFAM,PRORP,TFB1M,MTNAP1,DDX28,TWNK,TFB2M,TEFM,MTERF2	11/-
11_Member	GO Cellular Components	GO:0009295	nucleoid	-3.65636	-1.85132	1629,1763,7019,9692,51106,55028,55794,56652,64216,79736,80298	DBT,DNA2,TFAM,PRORP,TFB1M,MTNAP1,DDX28,TWNK,TFB2M,TEFM,MTERF2	11/46
11_Member	GO Cellular Components	GO:0042645	mitochondrial nucleoid	-3.65636	-1.85132	1629,1763,7019,9692,51106,55028,55794,56652,64216,79736,80298	DBT,DNA2,TFAM,PRORP,TFB1M,MTNAP1,DDX28,TWNK,TFB2M,TEFM,MTERF2	11/46
12_Summary	GO Cellular Components	GO:0000940	outer kinetochore	-3.60413	-1.81332	701,5347,10403,11243,79003,79980,221150	BUB1B,PLK1,NDC80,PMF1,MIS12,DSN1,SKA3	7/-
12_Member	GO Cellular Components	GO:0000940	outer kinetochore	-3.60413	-1.81332	701,5347,10403,11243,79003,79980,221150	BUB1B,PLK1,NDC80,PMF1,MIS12,DSN1,SKA3	7/20
12_Member	GO Cellular Components	GO:0000444	MIS12/MIND type complex	-2.9113	-1.24192	11243,79003,79980	PMF1,MIS12,DSN1	3/4
13_Summary	GO Cellular Components	GO:0097149	centralspindlin complex	-3.49043	-1.72678	1894,9493,29127	ECT2,KIF23,RACGAP1	3/-
13_Member	GO Cellular Components	GO:0097149	centralspindlin complex	-3.49043	-1.72678	1894,9493,29127	ECT2,KIF23,RACGAP1	3/3
14_Summary	GO Cellular Components	GO:0098793	presynapse	-3.39557	-1.64488	107,491,492,627,783,793,1006,1007,1008,1129,1141,1175,1393,2055,2066,2185,2558,2569,2890,2903,2913,3356,4504,4908,4922,5028,5579,5874,6457,6505,6529,6547,6843,8224,8447,8787,8973,9342,9463,10874,11094,23043,23767,30061,50618,51305,53942,57282,57512,79953,83992,91752,93664,127833,132204,133308,140730,148281,203190,284697,401190,2566,3752,22865,25921,145581	ADCY1,ATP2B2,ATP2B3,BDNF,CACNB2,CALB1,CDH8,CDH9,CDH10,CHRM2,CHRNB2,AP2S1,CRHBP,CLN8,ERBB4,PTK2B,GABRA5,GABRR1,GRIA1,GRIN2A,GRM3,HTR2A,MT3,NTF3,NTS,P2RY1,PRKCB,RAB27B,SH3GL3,SLC1A1,SLC6A1,SLC8A3,VAMP1,SYN3,DOC2B,RGS9,CHRNA6,SNAP29,PICK1,NMU,CACFD1,TNIK,FLRT3,SLC40A1,ITSN2,KCNK9,CNTN5,SLC4A10,GPR158,SYNDIG1,CTTNBP2,ZNF804A,CADPS2,SYT2,SYNPR,SLC9B2,RIMS4,SYT6,LGI3,BTBD8,RGS7BP,GABRG2,KCND3,SLITRK3,ZDHHC5,LRFN5	66/-
14_Member	GO Cellular Components	GO:0098793	presynapse	-3.39557	-1.64488	107,491,492,627,783,793,1006,1007,1008,1129,1141,1175,1393,2055,2066,2185,2558,2569,2890,2903,2913,3356,4504,4908,4922,5028,5579,5874,6457,6505,6529,6547,6843,8224,8447,8787,8973,9342,9463,10874,11094,23043,23767,30061,50618,51305,53942,57282,57512,79953,83992,91752,93664,127833,132204,133308,140730,148281,203190,284697,401190	ADCY1,ATP2B2,ATP2B3,BDNF,CACNB2,CALB1,CDH8,CDH9,CDH10,CHRM2,CHRNB2,AP2S1,CRHBP,CLN8,ERBB4,PTK2B,GABRA5,GABRR1,GRIA1,GRIN2A,GRM3,HTR2A,MT3,NTF3,NTS,P2RY1,PRKCB,RAB27B,SH3GL3,SLC1A1,SLC6A1,SLC8A3,VAMP1,SYN3,DOC2B,RGS9,CHRNA6,SNAP29,PICK1,NMU,CACFD1,TNIK,FLRT3,SLC40A1,ITSN2,KCNK9,CNTN5,SLC4A10,GPR158,SYNDIG1,CTTNBP2,ZNF804A,CADPS2,SYT2,SYNPR,SLC9B2,RIMS4,SYT6,LGI3,BTBD8,RGS7BP	61/570
14_Member	GO Cellular Components	GO:0098982	GABA-ergic synapse	-3.04608	-1.33211	491,492,793,1008,2066,2558,2566,2569,3752,6529,22865,25921,53942,145581	ATP2B2,ATP2B3,CALB1,CDH10,ERBB4,GABRA5,GABRG2,GABRR1,KCND3,SLC6A1,SLITRK3,ZDHHC5,CNTN5,LRFN5	14/79
14_Member	GO Cellular Components	GO:0042734	presynaptic membrane	-2.88517	-1.22625	491,492,1007,1008,1129,1141,2066,2558,2569,2890,2903,2913,3356,5028,6529,8787,8973,9463,50618,53942,57512,140730,401190	ATP2B2,ATP2B3,CDH9,CDH10,CHRM2,CHRNB2,ERBB4,GABRA5,GABRR1,GRIA1,GRIN2A,GRM3,HTR2A,P2RY1,SLC6A1,RGS9,CHRNA6,PICK1,ITSN2,CNTN5,GPR158,RIMS4,RGS7BP	23/169
15_Summary	GO Cellular Components	GO:0005635	nuclear envelope	-3.14937	-1.4235	148,590,662,1019,2081,2643,5058,5356,5590,6049,7779,8605,9722,10390,10430,10885,11270,11277,22890,23165,23223,23306,23511,23588,26049,27346,29107,29843,51194,51246,51514,54498,54788,54830,55120,55151,55613,57097,57462,57508,64102,64328,79789,79982,80013,81488,89795,91181,92140,124491,202151,285671,286205,100131211	ADRA1A,BCHE,BNIP1,CDK4,ERN1,GCH1,PAK1,PLRG1,PRKCZ,RNF6,SLC30A1,PLA2G4C,NOS1AP,CEPT1,TMEM147,WDR3,NRM,TREX1,ZBTB1,NUP205,RRP12,NEMP1,NUP188,KLHDC2,FAM169A,TMEM97,NXT1,SENP1,IPO11,SHISA5,DTL,SMOX,DNAJB12,NUP62CL,FANCL,TMEM38B,MTMR8,PARP11,MYORG,INTS2,TNMD,XPO4,CLMN,DNAJB14,MINDY3,POLR2M,NAV3,NUP210L,MTDH,TMEM170A,RANBP3L,RNF180,SCAI,NEMP2	54/-
15_Member	GO Cellular Components	GO:0005635	nuclear envelope	-3.14937	-1.4235	148,590,662,1019,2081,2643,5058,5356,5590,6049,7779,8605,9722,10390,10430,10885,11270,11277,22890,23165,23223,23306,23511,23588,26049,27346,29107,29843,51194,51246,51514,54498,54788,54830,55120,55151,55613,57097,57462,57508,64102,64328,79789,79982,80013,81488,89795,91181,92140,124491,202151,285671,286205,100131211	ADRA1A,BCHE,BNIP1,CDK4,ERN1,GCH1,PAK1,PLRG1,PRKCZ,RNF6,SLC30A1,PLA2G4C,NOS1AP,CEPT1,TMEM147,WDR3,NRM,TREX1,ZBTB1,NUP205,RRP12,NEMP1,NUP188,KLHDC2,FAM169A,TMEM97,NXT1,SENP1,IPO11,SHISA5,DTL,SMOX,DNAJB12,NUP62CL,FANCL,TMEM38B,MTMR8,PARP11,MYORG,INTS2,TNMD,XPO4,CLMN,DNAJB14,MINDY3,POLR2M,NAV3,NUP210L,MTDH,TMEM170A,RANBP3L,RNF180,SCAI,NEMP2	54/501
15_Member	GO Cellular Components	GO:0031965	nuclear membrane	-2.45999	-0.941245	148,1019,2081,2643,5058,5356,6049,7779,9722,10390,10430,10885,11270,22890,23165,23223,23306,23588,26049,27346,29843,51246,51514,54498,54788,55151,57462,57508,79789,79982,80013,89795,92140,286205,100131211	ADRA1A,CDK4,ERN1,GCH1,PAK1,PLRG1,RNF6,SLC30A1,NOS1AP,CEPT1,TMEM147,WDR3,NRM,ZBTB1,NUP205,RRP12,NEMP1,KLHDC2,FAM169A,TMEM97,SENP1,SHISA5,DTL,SMOX,DNAJB12,TMEM38B,MYORG,INTS2,CLMN,DNAJB14,MINDY3,NAV3,MTDH,SCAI,NEMP2	35/315
16_Summary	GO Cellular Components	GO:0150005	enzyme activator complex	-2.91174	-1.24192	10670,29893,55004,64121,153129	RRAGA,PSMC3IP,LAMTOR1,RRAGC,SLC38A9	5/-
16_Member	GO Cellular Components	GO:0150005	enzyme activator complex	-2.91174	-1.24192	10670,29893,55004,64121,153129	RRAGA,PSMC3IP,LAMTOR1,RRAGC,SLC38A9	5/13
16_Member	GO Cellular Components	GO:1990877	FNIP-folliculin RagC/D GAP	-2.47811	-0.94789	10670,55004,64121,153129	RRAGA,LAMTOR1,RRAGC,SLC38A9	4/10
16_Member	GO Cellular Components	GO:1902773	GTPase activator complex	-2.30593	-0.85627	10670,55004,64121,153129	RRAGA,LAMTOR1,RRAGC,SLC38A9	4/11
17_Summary	GO Cellular Components	GO:0043240	Fanconi anaemia nuclear complex	-2.91174	-1.24192	2187,2189,55120,57697,91442	FANCB,FANCG,FANCL,FANCM,FAAP24	5/-
17_Member	GO Cellular Components	GO:0043240	Fanconi anaemia nuclear complex	-2.91174	-1.24192	2187,2189,55120,57697,91442	FANCB,FANCG,FANCL,FANCM,FAAP24	5/13
18_Summary	GO Cellular Components	GO:0033063	Rad51B-Rad51C-Rad51D-XRCC2 complex	-2.9113	-1.24192	5890,5892,7516	RAD51B,RAD51D,XRCC2	3/-
18_Member	GO Cellular Components	GO:0033063	Rad51B-Rad51C-Rad51D-XRCC2 complex	-2.9113	-1.24192	5890,5892,7516	RAD51B,RAD51D,XRCC2	3/4
18_Member	GO Cellular Components	GO:0033061	DNA recombinase mediator complex	-2.03757	-0.669346	5890,5892,7516	RAD51B,RAD51D,XRCC2	3/7
19_Summary	GO Cellular Components	GO:0043025	neuronal cell body	-2.86743	-1.21873	491,538,777,793,1129,1393,1728,1740,1826,2044,2185,2558,2741,2890,3356,3752,3775,4038,5136,5137,5176,5373,5563,5590,5630,6478,6505,6529,6547,6654,6790,6801,7042,8001,8633,9312,9481,22866,23245,55273,57282,57463,57471,57565,57626,79739,81488,91752,113451,114327,140767,401190	ATP2B2,ATP7A,CACNA1E,CALB1,CHRM2,CRHBP,NQO1,DLG2,DSCAM,EPHA5,PTK2B,GABRA5,GLRA1,GRIA1,HTR2A,KCND3,KCNK1,LRP4,PDE1A,PDE1C,SERPINF1,PMM2,PRKAA2,PRKCZ,PRPH,SIAH2,SLC1A1,SLC6A1,SLC8A3,SOS1,AURKA,STRN,TGFB2,GLRA3,UNC5C,KCNB2,SLC25A27,CNKSR2,ASTN2,TMEM100,SLC4A10,AMIGO1,ERMN,KLHL14,KLHL1,TTLL7,POLR2M,ZNF804A,AZIN2,EFHC1,NRSN1,RGS7BP	52/-
19_Member	GO Cellular Components	GO:0043025	neuronal cell body	-2.86743	-1.21873	491,538,777,793,1129,1393,1728,1740,1826,2044,2185,2558,2741,2890,3356,3752,3775,4038,5136,5137,5176,5373,5563,5590,5630,6478,6505,6529,6547,6654,6790,6801,7042,8001,8633,9312,9481,22866,23245,55273,57282,57463,57471,57565,57626,79739,81488,91752,113451,114327,140767,401190	ATP2B2,ATP7A,CACNA1E,CALB1,CHRM2,CRHBP,NQO1,DLG2,DSCAM,EPHA5,PTK2B,GABRA5,GLRA1,GRIA1,HTR2A,KCND3,KCNK1,LRP4,PDE1A,PDE1C,SERPINF1,PMM2,PRKAA2,PRKCZ,PRPH,SIAH2,SLC1A1,SLC6A1,SLC8A3,SOS1,AURKA,STRN,TGFB2,GLRA3,UNC5C,KCNB2,SLC25A27,CNKSR2,ASTN2,TMEM100,SLC4A10,AMIGO1,ERMN,KLHL14,KLHL1,TTLL7,POLR2M,ZNF804A,AZIN2,EFHC1,NRSN1,RGS7BP	52/492
19_Member	GO Cellular Components	GO:0043204	perikaryon	-1.49316	-0.264071	538,1393,1740,2741,3775,5630,6505,6547,8001,9312,23245,55273,57282,57463,79739,113451,401190	ATP7A,CRHBP,DLG2,GLRA1,KCNK1,PRPH,SLC1A1,SLC8A3,GLRA3,KCNB2,ASTN2,TMEM100,SLC4A10,AMIGO1,TTLL7,AZIN2,RGS7BP	17/152
20_Summary	GO Cellular Components	GO:0034702	monoatomic ion channel complex	-2.84595	-1.20724	777,782,783,1141,1193,1740,2185,2556,2558,2566,2569,2741,2890,2892,2903,3752,3775,5566,6263,6332,6335,7220,7223,7881,8001,8973,9312,10021,23507,30819,55879,57463,57628,65010,90134,118427,219527,256471,257044,388336,402117	CACNA1E,CACNB1,CACNB2,CHRNB2,CLIC2,DLG2,PTK2B,GABRA3,GABRA5,GABRG2,GABRR1,GLRA1,GRIA1,GRIA3,GRIN2A,KCND3,KCNK1,PRKACA,RYR3,SCN7A,SCN9A,TRPC1,TRPC4,KCNAB1,GLRA3,CHRNA6,KCNB2,HCN4,LRRC8B,KCNIP2,GABRQ,AMIGO1,DPP10,SLC26A6,KCNH7,OLFM3,LRRC55,MFSD8,CATSPERE,SHISA6,VWC2L	41/-
20_Member	GO Cellular Components	GO:0034702	monoatomic ion channel complex	-2.84595	-1.20724	777,782,783,1141,1193,1740,2185,2556,2558,2566,2569,2741,2890,2892,2903,3752,3775,5566,6263,6332,6335,7220,7223,7881,8001,8973,9312,10021,23507,30819,55879,57463,57628,65010,90134,118427,219527,256471,257044,388336,402117	CACNA1E,CACNB1,CACNB2,CHRNB2,CLIC2,DLG2,PTK2B,GABRA3,GABRA5,GABRG2,GABRR1,GLRA1,GRIA1,GRIA3,GRIN2A,KCND3,KCNK1,PRKACA,RYR3,SCN7A,SCN9A,TRPC1,TRPC4,KCNAB1,GLRA3,CHRNA6,KCNB2,HCN4,LRRC8B,KCNIP2,GABRQ,AMIGO1,DPP10,SLC26A6,KCNH7,OLFM3,LRRC55,MFSD8,CATSPERE,SHISA6,VWC2L	41/366

### Sheet: Pathway-WT Axon vs. Soma-Down
Supplementary Table S3: Pathway analysis results of the transcriptome from FUSWT Axon and Soma (Down DEGs) iPSC-derived MNs using Metascape (P ≤ 0.05)
Metascape-GroupID	Category	Term	Description	LogP	Log(q-value)	Genes	Symbols	InTerm_InList
1_Summary	Reactome Gene Sets	R-HSA-73894	DNA Repair	-11.1344	-7.71114	580,672,675,1111,1763,2068,2072,2187,2189,3017,3364,3980,3981,4255,4683,5395,5429,5810,5890,5892,5983,7156,7374,7507,7516,7518,7706,8294,8334,8349,8365,8367,8900,8914,9636,9656,9768,9937,10714,22909,22976,25913,27434,51514,51567,51720,54891,54962,55120,55732,56852,57697,64858,79913,85015,85236,91442,91603,128312,221120,995,9422,9869,57459,65251,79862,81931,90075,125893,155054,162963,284306,285676,3006,3008,3009,5925,8091,2491,5557,5558,54921,55164,55166,55355,79019,79991,91687,990,993,4998,5001,8317,9133,1019,29893,84057,8110,10361,124512,1789,4221,6839,6871,9014,26009,26147,1687,5347,10051,54892,8737,6883,8464,9767,10499,26610,27097,55140,440689,5579,7443,23165,23511,84930,4609,8313,26108,79577,5016,7852,3717,6907,10196,23081,23186,55170,55693,865,904,2066,2957,8204,8312,9166,23189,6256,5058,5606,5608,6197,23043,1973,4850,10413	BARD1,BRCA1,BRCA2,CHEK1,DNA2,ERCC2,ERCC4,FANCB,FANCG,H2BC5,HUS1,LIG3,LIG4,MGMT,NBN,PMS2,POLH,RAD1,RAD51B,RAD51D,RFC3,TOP3A,UNG,XPA,XRCC2,XRCC4,TRIM25,H4C9,H2AC6,H2BC21,H4C8,H4C5,CCNA1,TIMELESS,ISG15,MDC1,PCLAF,DCLRE1A,POLD3,FAN1,PAXIP1,POT1,POLM,DTL,TDP2,UIMC1,INO80D,TIPIN,FANCL,FIRRM,RAD18,FANCM,DCLRE1B,ACTR5,USP45,H2BC12,FAAP24,ZNF830,H2BC26,ALKBH3,CDC25C,ZNF264,SETDB1,GATAD2B,ZNF649,ZNF669,ZNF93,ZNF30,ZNF816,ZNF425,ZNF610,ZNF547,ZNF454,H1-2,H1-4,H1-5,RB1,HMGA2,CENPI,PRIM1,PRIM2,CHTF8,SHQ1,CENPQ,HJURP,CENPM,STN1,CENPL,CDC6,CDC25A,ORC1,ORC5,CDC7,CCNB2,CDK4,PSMC3IP,MND1,DPF3,NPM2,METTL23,DNMT3B,MEN1,SUV39H1,TADA2A,TAF1B,ZZZ3,PHF19,GSDME,PLK1,SMC4,NCAPG2,RIPK1,TAF12,SUPT3H,JADE3,NCOA2,ELP4,TAF5L,ELP3,H2BC18,PRKCB,VRK1,NUP205,NUP188,MASTL,MYC,AXIN2,PYGO1,CDC73,OVGP1,CXCR4,JAK2,TBL1X,PRMT3,KDM4C,RCOR1,PRMT6,KDM4D,CBFB,CCNT1,ERBB4,GTF2A1,NRIP1,AXIN1,EBAG9,KANK1,RXRA,PAK1,MAP2K3,MAP2K6,RPS6KA3,TNIK,EIF4A1,CNOT4,YAP1	155/-
1_Member	Reactome Gene Sets	R-HSA-73894	DNA Repair	-11.1344	-7.71114	580,672,675,1111,1763,2068,2072,2187,2189,3017,3364,3980,3981,4255,4683,5395,5429,5810,5890,5892,5983,7156,7374,7507,7516,7518,7706,8294,8334,8349,8365,8367,8900,8914,9636,9656,9768,9937,10714,22909,22976,25913,27434,51514,51567,51720,54891,54962,55120,55732,56852,57697,64858,79913,85015,85236,91442,91603,128312,221120	BARD1,BRCA1,BRCA2,CHEK1,DNA2,ERCC2,ERCC4,FANCB,FANCG,H2BC5,HUS1,LIG3,LIG4,MGMT,NBN,PMS2,POLH,RAD1,RAD51B,RAD51D,RFC3,TOP3A,UNG,XPA,XRCC2,XRCC4,TRIM25,H4C9,H2AC6,H2BC21,H4C8,H4C5,CCNA1,TIMELESS,ISG15,MDC1,PCLAF,DCLRE1A,POLD3,FAN1,PAXIP1,POT1,POLM,DTL,TDP2,UIMC1,INO80D,TIPIN,FANCL,FIRRM,RAD18,FANCM,DCLRE1B,ACTR5,USP45,H2BC12,FAAP24,ZNF830,H2BC26,ALKBH3	60/335
1_Member	Reactome Gene Sets	R-HSA-5693532	DNA Double-Strand Break Repair	-8.39016	-5.26795	580,672,675,1111,1763,2072,3017,3364,3980,3981,4683,5429,5810,5890,5892,5983,7156,7516,7518,8294,8349,8365,8367,8900,8914,9656,10714,22976,27434,51567,51720,54962,55732,85236,128312	BARD1,BRCA1,BRCA2,CHEK1,DNA2,ERCC4,H2BC5,HUS1,LIG3,LIG4,NBN,POLH,RAD1,RAD51B,RAD51D,RFC3,TOP3A,XRCC2,XRCC4,H4C9,H2BC21,H4C8,H4C5,CCNA1,TIMELESS,MDC1,POLD3,PAXIP1,POLM,TDP2,UIMC1,TIPIN,FIRRM,H2BC12,H2BC26	35/170
1_Member	Reactome Gene Sets	R-HSA-5693538	Homology Directed Repair	-7.708	-4.76188	580,672,675,1111,1763,2072,3017,3364,3980,4683,5429,5810,5890,5892,5983,7156,7516,8294,8349,8365,8367,8900,8914,9656,10714,51720,54962,55732,85236,128312	BARD1,BRCA1,BRCA2,CHEK1,DNA2,ERCC4,H2BC5,HUS1,LIG3,NBN,POLH,RAD1,RAD51B,RAD51D,RFC3,TOP3A,XRCC2,H4C9,H2BC21,H4C8,H4C5,CCNA1,TIMELESS,MDC1,POLD3,UIMC1,TIPIN,FIRRM,H2BC12,H2BC26	30/140
1_Member	Reactome Gene Sets	R-HSA-5693567	HDR through Homologous Recombination (HRR) or Single Strand Annealing (SSA)	-7.57525	-4.75406	580,672,675,1111,1763,2072,3017,3364,4683,5429,5810,5890,5892,5983,7156,7516,8294,8349,8365,8367,8900,8914,9656,10714,51720,54962,55732,85236,128312	BARD1,BRCA1,BRCA2,CHEK1,DNA2,ERCC4,H2BC5,HUS1,NBN,POLH,RAD1,RAD51B,RAD51D,RFC3,TOP3A,XRCC2,H4C9,H2BC21,H4C8,H4C5,CCNA1,TIMELESS,MDC1,POLD3,UIMC1,TIPIN,FIRRM,H2BC12,H2BC26	29/134
1_Member	Reactome Gene Sets	R-HSA-5693607	Processing of DNA double-strand break ends	-5.67453	-3.15437	580,672,1111,1763,3017,3364,4683,5810,5983,7156,8294,8349,8365,8367,8900,8914,9656,51720,54962,85236,128312	BARD1,BRCA1,CHEK1,DNA2,H2BC5,HUS1,NBN,RAD1,RFC3,TOP3A,H4C9,H2BC21,H4C8,H4C5,CCNA1,TIMELESS,MDC1,UIMC1,TIPIN,H2BC12,H2BC26	21/97
1_Member	Reactome Gene Sets	R-HSA-5693571	Nonhomologous End-Joining (NHEJ)	-5.61497	-3.14597	580,672,3017,3981,4683,7518,8294,8349,8365,8367,9656,22976,27434,51567,51720,85236,128312	BARD1,BRCA1,H2BC5,LIG4,NBN,XRCC4,H4C9,H2BC21,H4C8,H4C5,MDC1,PAXIP1,POLM,TDP2,UIMC1,H2BC12,H2BC26	17/68
1_Member	Reactome Gene Sets	R-HSA-69473	G2/M DNA damage checkpoint	-4.74248	-2.57451	580,672,995,1111,1763,3017,3364,4683,5810,5983,7156,8294,8349,8365,8367,9656,51720,85236,128312	BARD1,BRCA1,CDC25C,CHEK1,DNA2,H2BC5,HUS1,NBN,RAD1,RFC3,TOP3A,H4C9,H2BC21,H4C8,H4C5,MDC1,UIMC1,H2BC12,H2BC26	19/94
1_Member	Reactome Gene Sets	R-HSA-9843940	Regulation of endogenous retroelements by KRAB-ZFP proteins	-4.43784	-2.41254	3017,8294,8334,8349,8365,8367,9422,9869,57459,65251,79862,81931,85236,90075,125893,128312,155054,162963,284306,285676	H2BC5,H4C9,H2AC6,H2BC21,H4C8,H4C5,ZNF264,SETDB1,GATAD2B,ZNF649,ZNF669,ZNF93,H2BC12,ZNF30,ZNF816,H2BC26,ZNF425,ZNF610,ZNF547,ZNF454	20/107
1_Member	Reactome Gene Sets	R-HSA-2559586	DNA Damage/Telomere Stress Induced Senescence	-4.10216	-2.12607	3006,3008,3009,3017,4683,5925,8091,8294,8334,8349,8365,8367,8900,25913,85236,128312	H1-2,H1-4,H1-5,H2BC5,NBN,RB1,HMGA2,H4C9,H2AC6,H2BC21,H4C8,H4C5,CCNA1,POT1,H2BC12,H2BC26	16/79
1_Member	Reactome Gene Sets	R-HSA-73886	Chromosome Maintenance	-4.0841	-2.12326	1763,2491,3017,5557,5558,5983,8294,8334,8349,8365,8367,8900,10714,25913,54921,55164,55166,55355,79019,79991,85236,91687,128312	DNA2,CENPI,H2BC5,PRIM1,PRIM2,RFC3,H4C9,H2AC6,H2BC21,H4C8,H4C5,CCNA1,POLD3,POT1,CHTF8,SHQ1,CENPQ,HJURP,CENPM,STN1,H2BC12,CENPL,H2BC26	23/140
1_Member	Reactome Gene Sets	R-HSA-69481	G2/M Checkpoints	-3.7169	-1.83772	580,672,990,993,995,1111,1763,3017,3364,4683,4998,5001,5810,5983,7156,8294,8317,8349,8365,8367,9133,9656,51720,85236,128312	BARD1,BRCA1,CDC6,CDC25A,CDC25C,CHEK1,DNA2,H2BC5,HUS1,NBN,ORC1,ORC5,RAD1,RFC3,TOP3A,H4C9,CDC7,H2BC21,H4C8,H4C5,CCNB2,MDC1,UIMC1,H2BC12,H2BC26	25/167
1_Member	Reactome Gene Sets	R-HSA-912446	Meiotic recombination	-3.58846	-1.73342	672,675,1019,3017,4683,7156,8294,8334,8349,8365,8367,29893,55732,84057,85236,128312	BRCA1,BRCA2,CDK4,H2BC5,NBN,TOP3A,H4C9,H2AC6,H2BC21,H4C8,H4C5,PSMC3IP,FIRRM,MND1,H2BC12,H2BC26	16/87
1_Member	Reactome Gene Sets	R-HSA-157579	Telomere Maintenance	-3.21212	-1.46097	1763,3017,5557,5558,5983,8294,8334,8349,8365,8367,8900,10714,25913,54921,55164,79991,85236,128312	DNA2,H2BC5,PRIM1,PRIM2,RFC3,H4C9,H2AC6,H2BC21,H4C8,H4C5,CCNA1,POLD3,POT1,CHTF8,SHQ1,STN1,H2BC12,H2BC26	18/112
1_Member	Reactome Gene Sets	R-HSA-9842860	Regulation of endogenous retroelements	-3.14975	-1.42243	3017,8110,8294,8334,8349,8365,8367,9422,9869,57459,65251,79862,81931,85236,90075,125893,128312,155054,162963,284306,285676	H2BC5,DPF3,H4C9,H2AC6,H2BC21,H4C8,H4C5,ZNF264,SETDB1,GATAD2B,ZNF649,ZNF669,ZNF93,H2BC12,ZNF30,ZNF816,H2BC26,ZNF425,ZNF610,ZNF547,ZNF454	21/142
1_Member	Reactome Gene Sets	R-HSA-606279	Deposition of new CENPA-containing nucleosomes at the centromere	-2.88872	-1.23323	2491,3017,8294,8334,8349,8365,8367,55166,55355,79019,85236,91687,128312	CENPI,H2BC5,H4C9,H2AC6,H2BC21,H4C8,H4C5,CENPQ,HJURP,CENPM,H2BC12,CENPL,H2BC26	13/73
1_Member	Reactome Gene Sets	R-HSA-774815	Nucleosome assembly	-2.88872	-1.23323	2491,3017,8294,8334,8349,8365,8367,55166,55355,79019,85236,91687,128312	CENPI,H2BC5,H4C9,H2AC6,H2BC21,H4C8,H4C5,CENPQ,HJURP,CENPM,H2BC12,CENPL,H2BC26	13/73
1_Member	Reactome Gene Sets	R-HSA-9821993	Replacement of protamines by nucleosomes in the male pronucleus	-2.7271	-1.1427	3017,8294,8349,8365,8367,10361,85236,124512,128312	H2BC5,H4C9,H2BC21,H4C8,H4C5,NPM2,H2BC12,METTL23,H2BC26	9/42
1_Member	Reactome Gene Sets	R-HSA-212165	Epigenetic regulation of gene expression	-2.57525	-1.04963	1789,2068,3017,4221,6839,6871,8110,8294,8334,8349,8365,8367,9014,9422,9869,22976,26009,26147,57459,65251,79862,81931,85236,90075,125893,128312,155054,162963,284306,285676	DNMT3B,ERCC2,H2BC5,MEN1,SUV39H1,TADA2A,DPF3,H4C9,H2AC6,H2BC21,H4C8,H4C5,TAF1B,ZNF264,SETDB1,PAXIP1,ZZZ3,PHF19,GATAD2B,ZNF649,ZNF669,ZNF93,H2BC12,ZNF30,ZNF816,H2BC26,ZNF425,ZNF610,ZNF547,ZNF454	30/254
1_Member	Reactome Gene Sets	R-HSA-1500620	Meiosis	-2.49964	-1.00581	672,675,1019,3017,4683,7156,8294,8334,8349,8365,8367,25913,29893,55732,84057,85236,128312	BRCA1,BRCA2,CDK4,H2BC5,NBN,TOP3A,H4C9,H2AC6,H2BC21,H4C8,H4C5,POT1,PSMC3IP,FIRRM,MND1,H2BC12,H2BC26	17/119
1_Member	Reactome Gene Sets	R-HSA-9710421	Defective pyroptosis	-2.45948	-0.972628	1687,1789,3017,5557,5558,8294,8334,8349,8365,8367,85236,128312	GSDME,DNMT3B,H2BC5,PRIM1,PRIM2,H4C9,H2AC6,H2BC21,H4C8,H4C5,H2BC12,H2BC26	12/72
1_Member	Reactome Gene Sets	R-HSA-2299718	Condensation of Prophase Chromosomes	-2.40891	-0.930145	3017,5347,5925,8294,8334,8349,8365,8367,10051,54892,85236,128312	H2BC5,PLK1,RB1,H4C9,H2AC6,H2BC21,H4C8,H4C5,SMC4,NCAPG2,H2BC12,H2BC26	12/73
1_Member	Reactome Gene Sets	R-HSA-9645723	Diseases of programmed cell death	-2.30943	-0.864955	993,995,1687,1789,3017,5557,5558,8294,8334,8349,8365,8367,8737,85236,128312	CDC25A,CDC25C,GSDME,DNMT3B,H2BC5,PRIM1,PRIM2,H4C9,H2AC6,H2BC21,H4C8,H4C5,RIPK1,H2BC12,H2BC26	15/104
1_Member	Reactome Gene Sets	R-HSA-5693565	Recruitment and ATM-mediated phosphorylation of repair and signaling proteins at DNA double strand breaks	-2.21762	-0.798696	580,672,3017,4683,8294,8349,8365,8367,9656,51720,85236,128312	BARD1,BRCA1,H2BC5,NBN,H4C9,H2BC21,H4C8,H4C5,MDC1,UIMC1,H2BC12,H2BC26	12/77
1_Member	Reactome Gene Sets	R-HSA-5693606	DNA Double Strand Break Response	-2.17239	-0.770336	580,672,3017,4683,8294,8349,8365,8367,9656,51720,85236,128312	BARD1,BRCA1,H2BC5,NBN,H4C9,H2BC21,H4C8,H4C5,MDC1,UIMC1,H2BC12,H2BC26	12/78
1_Member	Reactome Gene Sets	R-HSA-110328	Recognition and association of DNA glycosylase with site containing an affected pyrimidine	-2.13568	-0.761658	3017,7374,8294,8334,8349,8365,8367,25913,85236,128312	H2BC5,UNG,H4C9,H2AC6,H2BC21,H4C8,H4C5,POT1,H2BC12,H2BC26	10/60
1_Member	Reactome Gene Sets	R-HSA-110329	Cleavage of the damaged pyrimidine	-2.13568	-0.761658	3017,7374,8294,8334,8349,8365,8367,25913,85236,128312	H2BC5,UNG,H4C9,H2AC6,H2BC21,H4C8,H4C5,POT1,H2BC12,H2BC26	10/60
1_Member	Reactome Gene Sets	R-HSA-73928	Depyrimidination	-2.13568	-0.761658	3017,7374,8294,8334,8349,8365,8367,25913,85236,128312	H2BC5,UNG,H4C9,H2AC6,H2BC21,H4C8,H4C5,POT1,H2BC12,H2BC26	10/60
1_Member	Reactome Gene Sets	R-HSA-171306	Packaging Of Telomere Ends	-2.13415	-0.761658	3017,8294,8334,8349,8365,8367,25913,85236,128312	H2BC5,H4C9,H2AC6,H2BC21,H4C8,H4C5,POT1,H2BC12,H2BC26	9/51
1_Member	Reactome Gene Sets	R-HSA-3214847	HATs acetylate histones	-2.09379	-0.738725	3017,6871,6883,8294,8334,8349,8365,8367,8464,9767,10499,26009,26610,27097,55140,85236,128312,440689	H2BC5,TADA2A,TAF12,H4C9,H2AC6,H2BC21,H4C8,H4C5,SUPT3H,JADE3,NCOA2,ZZZ3,ELP4,TAF5L,ELP3,H2BC12,H2BC26,H2BC18	18/141
1_Member	Reactome Gene Sets	R-HSA-68875	Mitotic Prophase	-2.09379	-0.738725	3017,5347,5579,5925,7443,8294,8334,8349,8365,8367,9133,10051,23165,23511,54892,84930,85236,128312	H2BC5,PLK1,PRKCB,RB1,VRK1,H4C9,H2AC6,H2BC21,H4C8,H4C5,CCNB2,SMC4,NUP205,NUP188,NCAPG2,MASTL,H2BC12,H2BC26	18/141
1_Member	Reactome Gene Sets	R-HSA-201722	Formation of the beta-catenin:TCF transactivating complex	-2.0776	-0.729904	3017,4221,4609,8294,8313,8334,8349,8365,8367,26108,79577,85236,128312	H2BC5,MEN1,MYC,H4C9,AXIN2,H2AC6,H2BC21,H4C8,H4C5,PYGO1,CDC73,H2BC12,H2BC26	13/90
1_Member	Reactome Gene Sets	R-HSA-73884	Base Excision Repair	-2.03807	-0.71243	3017,3980,5983,7374,8294,8334,8349,8365,8367,10714,25913,85236,128312	H2BC5,LIG3,RFC3,UNG,H4C9,H2AC6,H2BC21,H4C8,H4C5,POLD3,POT1,H2BC12,H2BC26	13/91
1_Member	Reactome Gene Sets	R-HSA-73929	Base-Excision Repair, AP Site Formation	-2.03531	-0.71243	3017,7374,8294,8334,8349,8365,8367,25913,85236,128312	H2BC5,UNG,H4C9,H2AC6,H2BC21,H4C8,H4C5,POT1,H2BC12,H2BC26	10/62
1_Member	Reactome Gene Sets	R-HSA-1474165	Reproduction	-1.96786	-0.684493	672,675,1019,3017,4683,5016,7156,7852,8294,8334,8349,8365,8367,25913,29893,55732,84057,85236,128312	BRCA1,BRCA2,CDK4,H2BC5,NBN,OVGP1,TOP3A,CXCR4,H4C9,H2AC6,H2BC21,H4C8,H4C5,POT1,PSMC3IP,FIRRM,MND1,H2BC12,H2BC26	19/156
1_Member	Reactome Gene Sets	R-HSA-3247509	Chromatin modifying enzymes	-1.94291	-0.668879	1019,3017,3717,6839,6871,6883,6907,8294,8334,8349,8365,8367,8464,9767,9869,10196,10499,23081,23186,26009,26610,27097,55140,55170,55693,57459,85236,128312,440689	CDK4,H2BC5,JAK2,SUV39H1,TADA2A,TAF12,TBL1X,H4C9,H2AC6,H2BC21,H4C8,H4C5,SUPT3H,JADE3,SETDB1,PRMT3,NCOA2,KDM4C,RCOR1,ZZZ3,ELP4,TAF5L,ELP3,PRMT6,KDM4D,GATAD2B,H2BC12,H2BC26,H2BC18	29/270
1_Member	Reactome Gene Sets	R-HSA-4839726	Chromatin organization	-1.94291	-0.668879	1019,3017,3717,6839,6871,6883,6907,8294,8334,8349,8365,8367,8464,9767,9869,10196,10499,23081,23186,26009,26610,27097,55140,55170,55693,57459,85236,128312,440689	CDK4,H2BC5,JAK2,SUV39H1,TADA2A,TAF12,TBL1X,H4C9,H2AC6,H2BC21,H4C8,H4C5,SUPT3H,JADE3,SETDB1,PRMT3,NCOA2,KDM4C,RCOR1,ZZZ3,ELP4,TAF5L,ELP3,PRMT6,KDM4D,GATAD2B,H2BC12,H2BC26,H2BC18	29/270
1_Member	Reactome Gene Sets	R-HSA-110330	Recognition and association of DNA glycosylase with site containing an affected purine	-1.92042	-0.664494	3017,8294,8334,8349,8365,8367,25913,85236,128312	H2BC5,H4C9,H2AC6,H2BC21,H4C8,H4C5,POT1,H2BC12,H2BC26	9/55
1_Member	Reactome Gene Sets	R-HSA-110331	Cleavage of the damaged purine	-1.92042	-0.664494	3017,8294,8334,8349,8365,8367,25913,85236,128312	H2BC5,H4C9,H2AC6,H2BC21,H4C8,H4C5,POT1,H2BC12,H2BC26	9/55
1_Member	Reactome Gene Sets	R-HSA-73927	Depurination	-1.92042	-0.664494	3017,8294,8334,8349,8365,8367,25913,85236,128312	H2BC5,H4C9,H2AC6,H2BC21,H4C8,H4C5,POT1,H2BC12,H2BC26	9/55
1_Member	Reactome Gene Sets	R-HSA-9018519	Estrogen-dependent gene expression	-1.8583	-0.620312	865,904,2066,2957,3017,4609,8204,8294,8312,8334,8349,8365,8367,9166,10499,23189,85236,128312	CBFB,CCNT1,ERBB4,GTF2A1,H2BC5,MYC,NRIP1,H4C9,AXIN1,H2AC6,H2BC21,H4C8,H4C5,EBAG9,NCOA2,KANK1,H2BC12,H2BC26	18/149
1_Member	Reactome Gene Sets	R-HSA-5625886	Activated PKN1 stimulates transcription of AR (androgen receptor) regulated genes KLK2 and KLK3	-1.84978	-0.618368	3017,8294,8334,8349,8365,8367,10499,23081,85236,128312	H2BC5,H4C9,H2AC6,H2BC21,H4C8,H4C5,NCOA2,KDM4C,H2BC12,H2BC26	10/66
1_Member	Reactome Gene Sets	R-HSA-427359	SIRT1 negatively regulates rRNA expression	-1.80633	-0.59221	3017,6839,8294,8334,8349,8365,8367,9014,85236,128312	H2BC5,SUV39H1,H4C9,H2AC6,H2BC21,H4C8,H4C5,TAF1B,H2BC12,H2BC26	10/67
1_Member	Reactome Gene Sets	R-HSA-68616	Assembly of the ORC complex at the origin of replication	-1.76397	-0.573295	3017,4998,5001,8294,8334,8349,8365,8367,85236,128312	H2BC5,ORC1,ORC5,H4C9,H2AC6,H2BC21,H4C8,H4C5,H2BC12,H2BC26	10/68
1_Member	Reactome Gene Sets	R-HSA-9616222	Transcriptional regulation of granulopoiesis	-1.73396	-0.556184	865,1019,3017,4609,6256,8294,8334,8349,8365,8367,85236,128312	CBFB,CDK4,H2BC5,MYC,RXRA,H4C9,H2AC6,H2BC21,H4C8,H4C5,H2BC12,H2BC26	12/89
1_Member	Reactome Gene Sets	R-HSA-9821002	Chromatin modifications during the maternal to zygotic transition (MZT)	-1.68238	-0.533293	3017,7374,8294,8334,8349,8365,8367,85236,124512,128312	H2BC5,UNG,H4C9,H2AC6,H2BC21,H4C8,H4C5,H2BC12,METTL23,H2BC26	10/70
1_Member	Reactome Gene Sets	R-HSA-212300	PRC2 methylates histones and DNA	-1.60476	-0.467892	1789,3017,8294,8334,8349,8365,8367,26147,85236,128312	DNMT3B,H2BC5,H4C9,H2AC6,H2BC21,H4C8,H4C5,PHF19,H2BC12,H2BC26	10/72
1_Member	Reactome Gene Sets	R-HSA-3214815	HDACs deacetylate histones	-1.56553	-0.449898	3017,6907,8294,8334,8349,8365,8367,23186,57459,85236,128312,440689	H2BC5,TBL1X,H4C9,H2AC6,H2BC21,H4C8,H4C5,RCOR1,GATAD2B,H2BC12,H2BC26,H2BC18	12/94
1_Member	Reactome Gene Sets	R-HSA-5625740	RHO GTPases activate PKNs	-1.56553	-0.449898	995,3017,5058,8294,8334,8349,8365,8367,10499,23081,85236,128312	CDC25C,H2BC5,PAK1,H4C9,H2AC6,H2BC21,H4C8,H4C5,NCOA2,KDM4C,H2BC12,H2BC26	12/94
1_Member	Reactome Gene Sets	R-HSA-2559583	Cellular Senescence	-1.56351	-0.449898	1019,3006,3008,3009,3017,4683,5606,5608,5925,6197,8091,8294,8334,8349,8365,8367,8900,23043,25913,85236,128312	CDK4,H1-2,H1-4,H1-5,H2BC5,NBN,MAP2K3,MAP2K6,RB1,RPS6KA3,HMGA2,H4C9,H2AC6,H2BC21,H4C8,H4C5,CCNA1,TNIK,POT1,H2BC12,H2BC26	21/195
1_Member	Reactome Gene Sets	R-HSA-9816359	Maternal to zygotic transition (MZT)	-1.52668	-0.421623	1973,3017,4850,7374,8294,8334,8349,8365,8367,10361,10413,85236,124512,128312	EIF4A1,H2BC5,CNOT4,UNG,H4C9,H2AC6,H2BC21,H4C8,H4C5,NPM2,YAP1,H2BC12,METTL23,H2BC26	14/117
1_Member	Reactome Gene Sets	R-HSA-5334118	DNA methylation	-1.52154	-0.421623	1789,3017,8294,8334,8349,8365,8367,85236,128312	DNMT3B,H2BC5,H4C9,H2AC6,H2BC21,H4C8,H4C5,H2BC12,H2BC26	9/64
1_Member	Reactome Gene Sets	R-HSA-9670095	Inhibition of DNA recombination at telomere	-1.40919	-0.343882	3017,8294,8334,8349,8365,8367,25913,85236,128312	H2BC5,H4C9,H2AC6,H2BC21,H4C8,H4C5,POT1,H2BC12,H2BC26	9/67
1_Member	Reactome Gene Sets	R-HSA-1221632	Meiotic synapsis	-1.39339	-0.341215	672,3017,8294,8334,8349,8365,8367,25913,85236,128312	BRCA1,H2BC5,H4C9,H2AC6,H2BC21,H4C8,H4C5,POT1,H2BC12,H2BC26	10/78
1_Member	Reactome Gene Sets	R-HSA-9843970	Regulation of endogenous retroelements by the Human Silencing Hub (HUSH) complex	-1.30547	-0.292162	3017,8294,8334,8349,8365,8367,9869,85236,128312	H2BC5,H4C9,H2AC6,H2BC21,H4C8,H4C5,SETDB1,H2BC12,H2BC26	9/70
2_Summary	Reactome Gene Sets	R-HSA-1640170	Cell Cycle	-7.12884	-4.40457	580,672,675,701,990,993,995,1019,1062,1111,1763,2491,3017,3364,3717,4609,4683,4998,5001,5347,5528,5557,5558,5566,5579,5810,5925,5983,6241,6790,7083,7156,7443,7840,8294,8317,8334,8349,8365,8367,8556,8900,8945,9133,9493,9656,9662,9700,10051,10112,10403,10714,11243,23165,23511,25913,29893,51720,54821,54892,54921,55055,55125,55164,55166,55355,55732,55920,63943,64785,79003,79019,79866,79959,79980,79991,84057,84930,85236,91687,93323,121441,128312,132660,286826,440145,3984,4221,5058,5590,8976,9928,10499,23081,286205	BARD1,BRCA1,BRCA2,BUB1B,CDC6,CDC25A,CDC25C,CDK4,CENPE,CHEK1,DNA2,CENPI,H2BC5,HUS1,JAK2,MYC,NBN,ORC1,ORC5,PLK1,PPP2R5D,PRIM1,PRIM2,PRKACA,PRKCB,RAD1,RB1,RFC3,RRM2,AURKA,TK1,TOP3A,VRK1,ALMS1,H4C9,CDC7,H2AC6,H2BC21,H4C8,H4C5,CDC14A,CCNA1,BTRC,CCNB2,KIF23,MDC1,CEP135,ESPL1,SMC4,KIF20A,NDC80,POLD3,PMF1,NUP205,NUP188,POT1,PSMC3IP,UIMC1,ERCC6L,NCAPG2,CHTF8,ZWILCH,CEP192,SHQ1,CENPQ,HJURP,FIRRM,RCC2,FKBPL,GINS3,MIS12,CENPM,BORA,CEP76,DSN1,STN1,MND1,MASTL,H2BC12,CENPL,HAUS8,NEDD1,H2BC26,LIN54,LIN9,MZT1,LIMK1,MEN1,PAK1,PRKCZ,WASL,KIF14,NCOA2,KDM4C,SCAI	95/-
2_Member	Reactome Gene Sets	R-HSA-1640170	Cell Cycle	-7.12884	-4.40457	580,672,675,701,990,993,995,1019,1062,1111,1763,2491,3017,3364,3717,4609,4683,4998,5001,5347,5528,5557,5558,5566,5579,5810,5925,5983,6241,6790,7083,7156,7443,7840,8294,8317,8334,8349,8365,8367,8556,8900,8945,9133,9493,9656,9662,9700,10051,10112,10403,10714,11243,23165,23511,25913,29893,51720,54821,54892,54921,55055,55125,55164,55166,55355,55732,55920,63943,64785,79003,79019,79866,79959,79980,79991,84057,84930,85236,91687,93323,121441,128312,132660,286826,440145	BARD1,BRCA1,BRCA2,BUB1B,CDC6,CDC25A,CDC25C,CDK4,CENPE,CHEK1,DNA2,CENPI,H2BC5,HUS1,JAK2,MYC,NBN,ORC1,ORC5,PLK1,PPP2R5D,PRIM1,PRIM2,PRKACA,PRKCB,RAD1,RB1,RFC3,RRM2,AURKA,TK1,TOP3A,VRK1,ALMS1,H4C9,CDC7,H2AC6,H2BC21,H4C8,H4C5,CDC14A,CCNA1,BTRC,CCNB2,KIF23,MDC1,CEP135,ESPL1,SMC4,KIF20A,NDC80,POLD3,PMF1,NUP205,NUP188,POT1,PSMC3IP,UIMC1,ERCC6L,NCAPG2,CHTF8,ZWILCH,CEP192,SHQ1,CENPQ,HJURP,FIRRM,RCC2,FKBPL,GINS3,MIS12,CENPM,BORA,CEP76,DSN1,STN1,MND1,MASTL,H2BC12,CENPL,HAUS8,NEDD1,H2BC26,LIN54,LIN9,MZT1	86/693
2_Member	Reactome Gene Sets	R-HSA-69278	Cell Cycle, Mitotic	-5.71233	-3.15437	701,990,993,995,1019,1062,1763,2491,3017,3717,4609,4998,5001,5347,5528,5557,5558,5566,5579,5925,5983,6241,6790,7083,7443,7840,8294,8317,8334,8349,8365,8367,8556,8900,8945,9133,9493,9662,9700,10051,10112,10403,10714,11243,23165,23511,54821,54892,55055,55125,55166,55732,55920,63943,64785,79003,79019,79866,79959,79980,84930,85236,91687,93323,121441,128312,132660,286826,440145	BUB1B,CDC6,CDC25A,CDC25C,CDK4,CENPE,DNA2,CENPI,H2BC5,JAK2,MYC,ORC1,ORC5,PLK1,PPP2R5D,PRIM1,PRIM2,PRKACA,PRKCB,RB1,RFC3,RRM2,AURKA,TK1,VRK1,ALMS1,H4C9,CDC7,H2AC6,H2BC21,H4C8,H4C5,CDC14A,CCNA1,BTRC,CCNB2,KIF23,CEP135,ESPL1,SMC4,KIF20A,NDC80,POLD3,PMF1,NUP205,NUP188,ERCC6L,NCAPG2,ZWILCH,CEP192,CENPQ,FIRRM,RCC2,FKBPL,GINS3,MIS12,CENPM,BORA,CEP76,DSN1,MASTL,H2BC12,CENPL,HAUS8,NEDD1,H2BC26,LIN54,LIN9,MZT1	69/561
2_Member	Reactome Gene Sets	R-HSA-69620	Cell Cycle Checkpoints	-4.97619	-2.66689	580,672,701,990,993,995,1062,1111,1763,2491,3017,3364,4683,4998,5001,5347,5528,5810,5983,7156,8294,8317,8349,8365,8367,8900,9133,9656,10403,11243,51720,54821,55055,55166,55920,79003,79019,79980,85236,91687,128312	BARD1,BRCA1,BUB1B,CDC6,CDC25A,CDC25C,CENPE,CHEK1,DNA2,CENPI,H2BC5,HUS1,NBN,ORC1,ORC5,PLK1,PPP2R5D,RAD1,RFC3,TOP3A,H4C9,CDC7,H2BC21,H4C8,H4C5,CCNA1,CCNB2,MDC1,NDC80,PMF1,UIMC1,ERCC6L,ZWILCH,CENPQ,RCC2,MIS12,CENPM,DSN1,H2BC12,CENPL,H2BC26	41/292
2_Member	Reactome Gene Sets	R-HSA-68877	Mitotic Prometaphase	-2.73216	-1.1427	701,1062,2491,5347,5528,5566,7840,9133,9662,10051,10403,11243,54821,55055,55125,55166,55732,55920,79003,79019,79959,79980,91687,93323,121441,440145	BUB1B,CENPE,CENPI,PLK1,PPP2R5D,PRKACA,ALMS1,CCNB2,CEP135,SMC4,NDC80,PMF1,ERCC6L,ZWILCH,CEP192,CENPQ,FIRRM,RCC2,MIS12,CENPM,CEP76,DSN1,CENPL,HAUS8,NEDD1,MZT1	26/205
2_Member	Reactome Gene Sets	R-HSA-141424	Amplification of signal from the kinetochores	-2.64869	-1.08278	701,1062,2491,5347,5528,10403,11243,54821,55055,55166,55920,79003,79019,79980,91687	BUB1B,CENPE,CENPI,PLK1,PPP2R5D,NDC80,PMF1,ERCC6L,ZWILCH,CENPQ,RCC2,MIS12,CENPM,DSN1,CENPL	15/96
2_Member	Reactome Gene Sets	R-HSA-141444	Amplification of signal from unattached kinetochores via a MAD2 inhibitory signal	-2.64869	-1.08278	701,1062,2491,5347,5528,10403,11243,54821,55055,55166,55920,79003,79019,79980,91687	BUB1B,CENPE,CENPI,PLK1,PPP2R5D,NDC80,PMF1,ERCC6L,ZWILCH,CENPQ,RCC2,MIS12,CENPM,DSN1,CENPL	15/96
2_Member	Reactome Gene Sets	R-HSA-68886	M Phase	-2.50568	-1.00672	701,1062,2491,3017,5347,5528,5566,5579,5925,7443,7840,8294,8334,8349,8365,8367,9133,9493,9662,9700,10051,10112,10403,11243,23165,23511,54821,54892,55055,55125,55166,55732,55920,79003,79019,79959,79980,84930,85236,91687,93323,121441,128312,440145	BUB1B,CENPE,CENPI,H2BC5,PLK1,PPP2R5D,PRKACA,PRKCB,RB1,VRK1,ALMS1,H4C9,H2AC6,H2BC21,H4C8,H4C5,CCNB2,KIF23,CEP135,ESPL1,SMC4,KIF20A,NDC80,PMF1,NUP205,NUP188,ERCC6L,NCAPG2,ZWILCH,CEP192,CENPQ,FIRRM,RCC2,MIS12,CENPM,CEP76,DSN1,MASTL,H2BC12,CENPL,HAUS8,NEDD1,H2BC26,MZT1	44/417
2_Member	Reactome Gene Sets	R-HSA-2500257	Resolution of Sister Chromatid Cohesion	-2.20884	-0.794197	701,1062,2491,5347,5528,9133,10403,11243,54821,55055,55166,55732,55920,79003,79019,79980,91687	BUB1B,CENPE,CENPI,PLK1,PPP2R5D,CCNB2,NDC80,PMF1,ERCC6L,ZWILCH,CENPQ,FIRRM,RCC2,MIS12,CENPM,DSN1,CENPL	17/127
2_Member	Reactome Gene Sets	R-HSA-69618	Mitotic Spindle Checkpoint	-2.01396	-0.706518	701,1062,2491,5347,5528,10403,11243,54821,55055,55166,55920,79003,79019,79980,91687	BUB1B,CENPE,CENPI,PLK1,PPP2R5D,NDC80,PMF1,ERCC6L,ZWILCH,CENPQ,RCC2,MIS12,CENPM,DSN1,CENPL	15/112
2_Member	Reactome Gene Sets	R-HSA-195258	RHO GTPase Effectors	-1.99475	-0.698607	701,995,1062,2491,3017,3984,4221,5058,5347,5528,5579,5590,8294,8334,8349,8365,8367,8976,9928,10403,10499,11243,23081,54821,55055,55166,55920,79003,79019,79980,85236,91687,128312,286205	BUB1B,CDC25C,CENPE,CENPI,H2BC5,LIMK1,MEN1,PAK1,PLK1,PPP2R5D,PRKCB,PRKCZ,H4C9,H2AC6,H2BC21,H4C8,H4C5,WASL,KIF14,NDC80,NCOA2,PMF1,KDM4C,ERCC6L,ZWILCH,CENPQ,RCC2,MIS12,CENPM,DSN1,H2BC12,CENPL,H2BC26,SCAI	34/326
2_Member	Reactome Gene Sets	R-HSA-9648025	EML4 and NUDC in mitotic spindle formation	-1.84849	-0.618368	701,1062,2491,5347,5528,10403,11243,54821,55055,55166,55920,79003,79019,79980,91687	BUB1B,CENPE,CENPI,PLK1,PPP2R5D,NDC80,PMF1,ERCC6L,ZWILCH,CENPQ,RCC2,MIS12,CENPM,DSN1,CENPL	15/117
2_Member	Reactome Gene Sets	R-HSA-5663220	RHO GTPases Activate Formins	-1.50888	-0.414887	701,1062,2491,5347,5528,10403,11243,54821,55055,55166,55920,79003,79019,79980,91687,286205	BUB1B,CENPE,CENPI,PLK1,PPP2R5D,NDC80,PMF1,ERCC6L,ZWILCH,CENPQ,RCC2,MIS12,CENPM,DSN1,CENPL,SCAI	16/140
3_Summary	Reactome Gene Sets	R-HSA-5693616	Presynaptic phase of homologous DNA pairing and strand exchange	-5.82184	-3.17674	580,672,675,1111,1763,3364,4683,5810,5890,5892,5983,7156,7516,5429,10714,55732,5395,5563,6790,6877,6883,8445,8900,51616,112858,3622,5608,23368,57459,64223,117584,133383,355,604,839,904,995,2068,4850,5366,8738,9656,10670,55004,64121,143686,144455,147923,153129,2072	BARD1,BRCA1,BRCA2,CHEK1,DNA2,HUS1,NBN,RAD1,RAD51B,RAD51D,RFC3,TOP3A,XRCC2,POLH,POLD3,FIRRM,PMS2,PRKAA2,AURKA,TAF5,TAF12,DYRK2,CCNA1,TAF9B,TP53RK,ING2,MAP2K6,PPP1R13B,GATAD2B,MLST8,RFFL,SETD9,FAS,BCL6,CASP6,CCNT1,CDC25C,ERCC2,CNOT4,PMAIP1,CRADD,MDC1,RRAGA,LAMTOR1,RRAGC,SESN3,E2F7,ZNF420,SLC38A9,ERCC4	50/-
3_Member	Reactome Gene Sets	R-HSA-5693616	Presynaptic phase of homologous DNA pairing and strand exchange	-5.82184	-3.17674	580,672,675,1111,1763,3364,4683,5810,5890,5892,5983,7156,7516	BARD1,BRCA1,BRCA2,CHEK1,DNA2,HUS1,NBN,RAD1,RAD51B,RAD51D,RFC3,TOP3A,XRCC2	13/40
3_Member	Reactome Gene Sets	R-HSA-5693579	Homologous DNA Pairing and Strand Exchange	-5.42345	-3.00847	580,672,675,1111,1763,3364,4683,5810,5890,5892,5983,7156,7516	BARD1,BRCA1,BRCA2,CHEK1,DNA2,HUS1,NBN,RAD1,RAD51B,RAD51D,RFC3,TOP3A,XRCC2	13/43
3_Member	Reactome Gene Sets	R-HSA-9675136	Diseases of DNA Double-Strand Break Repair	-4.89001	-2.64285	580,672,675,1763,3364,4683,5810,5890,5892,5983,7156,7516	BARD1,BRCA1,BRCA2,DNA2,HUS1,NBN,RAD1,RAD51B,RAD51D,RFC3,TOP3A,XRCC2	12/41
3_Member	Reactome Gene Sets	R-HSA-9701190	Defective homologous recombination repair (HRR) due to BRCA2 loss of function	-4.89001	-2.64285	580,672,675,1763,3364,4683,5810,5890,5892,5983,7156,7516	BARD1,BRCA1,BRCA2,DNA2,HUS1,NBN,RAD1,RAD51B,RAD51D,RFC3,TOP3A,XRCC2	12/41
3_Member	Reactome Gene Sets	R-HSA-5685942	HDR through Homologous Recombination (HRR)	-4.78637	-2.57914	580,672,675,1111,1763,3364,4683,5429,5810,5890,5892,5983,7156,7516,10714,55732	BARD1,BRCA1,BRCA2,CHEK1,DNA2,HUS1,NBN,POLH,RAD1,RAD51B,RAD51D,RFC3,TOP3A,XRCC2,POLD3,FIRRM	16/70
3_Member	Reactome Gene Sets	R-HSA-9709603	Impaired BRCA2 binding to PALB2	-4.77194	-2.57914	580,672,675,1763,4683,5890,5892,7156,7516	BARD1,BRCA1,BRCA2,DNA2,NBN,RAD51B,RAD51D,TOP3A,XRCC2	9/24
3_Member	Reactome Gene Sets	R-HSA-9701192	Defective homologous recombination repair (HRR) due to BRCA1 loss of function	-4.60542	-2.5439	580,672,675,1763,4683,5890,5892,7156,7516	BARD1,BRCA1,BRCA2,DNA2,NBN,RAD51B,RAD51D,TOP3A,XRCC2	9/25
3_Member	Reactome Gene Sets	R-HSA-9701193	Defective homologous recombination repair (HRR) due to PALB2 loss of function	-4.60542	-2.5439	580,672,675,1763,4683,5890,5892,7156,7516	BARD1,BRCA1,BRCA2,DNA2,NBN,RAD51B,RAD51D,TOP3A,XRCC2	9/25
3_Member	Reactome Gene Sets	R-HSA-9704331	Defective HDR through Homologous Recombination Repair (HRR) due to PALB2 loss of BRCA1 binding function	-4.60542	-2.5439	580,672,675,1763,4683,5890,5892,7156,7516	BARD1,BRCA1,BRCA2,DNA2,NBN,RAD51B,RAD51D,TOP3A,XRCC2	9/25
3_Member	Reactome Gene Sets	R-HSA-9704646	Defective HDR through Homologous Recombination Repair (HRR) due to PALB2 loss of BRCA2/RAD51/RAD51C binding function	-4.60542	-2.5439	580,672,675,1763,4683,5890,5892,7156,7516	BARD1,BRCA1,BRCA2,DNA2,NBN,RAD51B,RAD51D,TOP3A,XRCC2	9/25
3_Member	Reactome Gene Sets	R-HSA-9675135	Diseases of DNA repair	-4.53345	-2.49041	580,672,675,1763,3364,4683,5395,5810,5890,5892,5983,7156,7516	BARD1,BRCA1,BRCA2,DNA2,HUS1,NBN,PMS2,RAD1,RAD51B,RAD51D,RFC3,TOP3A,XRCC2	13/51
3_Member	Reactome Gene Sets	R-HSA-5693554	Resolution of D-loop Structures through Synthesis-Dependent Strand Annealing (SDSA)	-4.29933	-2.29106	580,672,675,1763,4683,5890,5892,7156,7516	BARD1,BRCA1,BRCA2,DNA2,NBN,RAD51B,RAD51D,TOP3A,XRCC2	9/27
3_Member	Reactome Gene Sets	R-HSA-5693568	Resolution of D-loop Structures through Holliday Junction Intermediates	-3.95557	-2.00944	580,672,675,1763,4683,5890,5892,7156,7516,55732	BARD1,BRCA1,BRCA2,DNA2,NBN,RAD51B,RAD51D,TOP3A,XRCC2,FIRRM	10/36
3_Member	Reactome Gene Sets	R-HSA-5693537	Resolution of D-Loop Structures	-3.84615	-1.94141	580,672,675,1763,4683,5890,5892,7156,7516,55732	BARD1,BRCA1,BRCA2,DNA2,NBN,RAD51B,RAD51D,TOP3A,XRCC2,FIRRM	10/37
3_Member	Reactome Gene Sets	R-HSA-6804756	Regulation of TP53 Activity through Phosphorylation	-3.80144	-1.90967	580,672,1111,1763,3364,4683,5563,5810,5983,6790,6877,6883,7156,8445,8900,51616,112858	BARD1,BRCA1,CHEK1,DNA2,HUS1,NBN,PRKAA2,RAD1,RFC3,AURKA,TAF5,TAF12,TOP3A,DYRK2,CCNA1,TAF9B,TP53RK	17/92
3_Member	Reactome Gene Sets	R-HSA-5633007	Regulation of TP53 Activity	-3.60652	-1.73958	580,672,1111,1763,3364,3622,4683,5563,5608,5810,5983,6790,6877,6883,7156,8445,8900,23368,51616,57459,64223,112858,117584,133383	BARD1,BRCA1,CHEK1,DNA2,HUS1,ING2,NBN,PRKAA2,MAP2K6,RAD1,RFC3,AURKA,TAF5,TAF12,TOP3A,DYRK2,CCNA1,PPP1R13B,TAF9B,GATAD2B,MLST8,TP53RK,RFFL,SETD9	24/160
3_Member	Reactome Gene Sets	R-HSA-3700989	Transcriptional Regulation by TP53	-3.55645	-1.71299	355,580,604,672,839,904,995,1111,1763,2068,3364,3622,4683,4850,5366,5395,5563,5608,5810,5892,5983,6790,6877,6883,7156,8445,8738,8900,9656,10670,23368,51616,55004,57459,64121,64223,112858,117584,133383,143686,144455,147923,153129	FAS,BARD1,BCL6,BRCA1,CASP6,CCNT1,CDC25C,CHEK1,DNA2,ERCC2,HUS1,ING2,NBN,CNOT4,PMAIP1,PMS2,PRKAA2,MAP2K6,RAD1,RAD51D,RFC3,AURKA,TAF5,TAF12,TOP3A,DYRK2,CRADD,CCNA1,MDC1,RRAGA,PPP1R13B,TAF9B,LAMTOR1,GATAD2B,RRAGC,MLST8,TP53RK,RFFL,SETD9,SESN3,E2F7,ZNF420,SLC38A9	43/359
3_Member	Reactome Gene Sets	R-HSA-9709570	Impaired BRCA2 binding to RAD51	-3.33861	-1.56858	580,672,675,1763,3364,4683,5810,5983,7156	BARD1,BRCA1,BRCA2,DNA2,HUS1,NBN,RAD1,RFC3,TOP3A	9/35
3_Member	Reactome Gene Sets	R-HSA-5685938	HDR through Single Strand Annealing (SSA)	-3.14671	-1.42243	580,672,1763,2072,3364,4683,5810,5983,7156	BARD1,BRCA1,DNA2,ERCC4,HUS1,NBN,RAD1,RFC3,TOP3A	9/37
4_Summary	Reactome Gene Sets	R-HSA-194315	Signaling by Rho GTPases	-5.39032	-3.00847	701,995,1062,1629,1793,1894,2185,2491,3017,3984,4168,4221,4810,5058,5290,5347,5528,5579,5590,5825,5924,6654,8294,8334,8349,8365,8367,8976,9743,9855,9886,9928,10395,10403,10435,10451,10499,11243,11329,22865,23075,23081,23092,26049,27145,29062,29127,29766,29843,50618,50855,51306,54443,54821,55004,55023,55055,55166,55227,55619,55789,55920,57381,57480,57569,79003,79019,79980,80243,84681,85236,90627,91687,116984,128272,128312,143098,152273,158747,200894,286205,7428	BUB1B,CDC25C,CENPE,DBT,DOCK1,ECT2,PTK2B,CENPI,H2BC5,LIMK1,MCF2,MEN1,NHS,PAK1,PIK3CA,PLK1,PPP2R5D,PRKCB,PRKCZ,ABCD3,RASGRF2,SOS1,H4C9,H2AC6,H2BC21,H4C8,H4C5,WASL,ARHGAP32,FARP2,RHOBTB1,KIF14,DLC1,NDC80,CDC42EP2,VAV3,NCOA2,PMF1,STK38,SLITRK3,SWAP70,KDM4C,ARHGAP26,FAM169A,FILIP1,WDR91,RACGAP1,TMOD3,SENP1,ITSN2,PARD6A,FAM13B,ANLN,ERCC6L,LAMTOR1,PHIP,ZWILCH,CENPQ,LRRC1,DOCK10,DEPDC1B,RCC2,RHOJ,PLEKHG1,ARHGAP20,MIS12,CENPM,DSN1,PREX2,HINT2,H2BC12,STARD13,CENPL,ARAP2,ARHGEF19,H2BC26,MPP7,FGD5,MOSPD2,ARL13B,SCAI,VHL	82/-
4_Member	Reactome Gene Sets	R-HSA-194315	Signaling by Rho GTPases	-5.39032	-3.00847	701,995,1062,1629,1793,1894,2185,2491,3017,3984,4168,4221,4810,5058,5290,5347,5528,5579,5590,5825,5924,6654,8294,8334,8349,8365,8367,8976,9743,9855,9886,9928,10395,10403,10435,10451,10499,11243,11329,22865,23075,23081,23092,26049,27145,29062,29127,29766,29843,50618,50855,51306,54443,54821,55004,55023,55055,55166,55227,55619,55789,55920,57381,57480,57569,79003,79019,79980,80243,84681,85236,90627,91687,116984,128272,128312,143098,152273,158747,200894,286205	BUB1B,CDC25C,CENPE,DBT,DOCK1,ECT2,PTK2B,CENPI,H2BC5,LIMK1,MCF2,MEN1,NHS,PAK1,PIK3CA,PLK1,PPP2R5D,PRKCB,PRKCZ,ABCD3,RASGRF2,SOS1,H4C9,H2AC6,H2BC21,H4C8,H4C5,WASL,ARHGAP32,FARP2,RHOBTB1,KIF14,DLC1,NDC80,CDC42EP2,VAV3,NCOA2,PMF1,STK38,SLITRK3,SWAP70,KDM4C,ARHGAP26,FAM169A,FILIP1,WDR91,RACGAP1,TMOD3,SENP1,ITSN2,PARD6A,FAM13B,ANLN,ERCC6L,LAMTOR1,PHIP,ZWILCH,CENPQ,LRRC1,DOCK10,DEPDC1B,RCC2,RHOJ,PLEKHG1,ARHGAP20,MIS12,CENPM,DSN1,PREX2,HINT2,H2BC12,STARD13,CENPL,ARAP2,ARHGEF19,H2BC26,MPP7,FGD5,MOSPD2,ARL13B,SCAI	81/706
4_Member	Reactome Gene Sets	R-HSA-9716542	Signaling by Rho GTPases, Miro GTPases and RHOBTB3	-5.28104	-2.93698	701,995,1062,1629,1793,1894,2185,2491,3017,3984,4168,4221,4810,5058,5290,5347,5528,5579,5590,5825,5924,6654,7428,8294,8334,8349,8365,8367,8976,9743,9855,9886,9928,10395,10403,10435,10451,10499,11243,11329,22865,23075,23081,23092,26049,27145,29062,29127,29766,29843,50618,50855,51306,54443,54821,55004,55023,55055,55166,55227,55619,55789,55920,57381,57480,57569,79003,79019,79980,80243,84681,85236,90627,91687,116984,128272,128312,143098,152273,158747,200894,286205	BUB1B,CDC25C,CENPE,DBT,DOCK1,ECT2,PTK2B,CENPI,H2BC5,LIMK1,MCF2,MEN1,NHS,PAK1,PIK3CA,PLK1,PPP2R5D,PRKCB,PRKCZ,ABCD3,RASGRF2,SOS1,VHL,H4C9,H2AC6,H2BC21,H4C8,H4C5,WASL,ARHGAP32,FARP2,RHOBTB1,KIF14,DLC1,NDC80,CDC42EP2,VAV3,NCOA2,PMF1,STK38,SLITRK3,SWAP70,KDM4C,ARHGAP26,FAM169A,FILIP1,WDR91,RACGAP1,TMOD3,SENP1,ITSN2,PARD6A,FAM13B,ANLN,ERCC6L,LAMTOR1,PHIP,ZWILCH,CENPQ,LRRC1,DOCK10,DEPDC1B,RCC2,RHOJ,PLEKHG1,ARHGAP20,MIS12,CENPM,DSN1,PREX2,HINT2,H2BC12,STARD13,CENPL,ARAP2,ARHGEF19,H2BC26,MPP7,FGD5,MOSPD2,ARL13B,SCAI	82/722
4_Member	Reactome Gene Sets	R-HSA-9013149	RAC1 GTPase cycle	-4.17165	-2.17977	1793,1894,4168,4810,5058,5290,5924,6654,8976,9743,9855,10395,10451,23075,23092,29127,50855,51306,55004,55619,55789,57480,57569,80243,116984,128272,143098,152273	DOCK1,ECT2,MCF2,NHS,PAK1,PIK3CA,RASGRF2,SOS1,WASL,ARHGAP32,FARP2,DLC1,VAV3,SWAP70,ARHGAP26,RACGAP1,PARD6A,FAM13B,LAMTOR1,DOCK10,DEPDC1B,PLEKHG1,ARHGAP20,PREX2,ARAP2,ARHGEF19,MPP7,FGD5	28/185
4_Member	Reactome Gene Sets	R-HSA-9013148	CDC42 GTPase cycle	-3.41329	-1.62351	1894,4168,5058,5924,8976,9743,10395,10435,10451,23092,29062,29127,50855,51306,55004,55619,55789,57480,57569,80243,90627,116984,128272	ECT2,MCF2,PAK1,RASGRF2,WASL,ARHGAP32,DLC1,CDC42EP2,VAV3,ARHGAP26,WDR91,RACGAP1,PARD6A,FAM13B,LAMTOR1,DOCK10,DEPDC1B,PLEKHG1,ARHGAP20,PREX2,STARD13,ARAP2,ARHGEF19	23/155
4_Member	Reactome Gene Sets	R-HSA-9012999	RHO GTPase cycle	-3.27578	-1.51529	1629,1793,1894,2185,4168,4810,5058,5290,5825,5924,6654,8976,9743,9855,9886,9928,10395,10435,10451,11329,22865,23075,23092,26049,27145,29062,29127,29766,29843,50618,50855,51306,54443,55004,55023,55227,55619,55789,57381,57480,57569,80243,84681,90627,116984,128272,143098,152273,158747,200894	DBT,DOCK1,ECT2,PTK2B,MCF2,NHS,PAK1,PIK3CA,ABCD3,RASGRF2,SOS1,WASL,ARHGAP32,FARP2,RHOBTB1,KIF14,DLC1,CDC42EP2,VAV3,STK38,SLITRK3,SWAP70,ARHGAP26,FAM169A,FILIP1,WDR91,RACGAP1,TMOD3,SENP1,ITSN2,PARD6A,FAM13B,ANLN,LAMTOR1,PHIP,LRRC1,DOCK10,DEPDC1B,RHOJ,PLEKHG1,ARHGAP20,PREX2,HINT2,STARD13,ARAP2,ARHGEF19,MPP7,FGD5,MOSPD2,ARL13B	50/449
4_Member	Reactome Gene Sets	R-HSA-9013404	RAC2 GTPase cycle	-2.58303	-1.05187	1793,4168,4810,5058,5290,9743,10451,23075,23092,29127,55004,55619,55789,143098	DOCK1,MCF2,NHS,PAK1,PIK3CA,ARHGAP32,VAV3,SWAP70,ARHGAP26,RACGAP1,LAMTOR1,DOCK10,DEPDC1B,MPP7	14/88
4_Member	Reactome Gene Sets	R-HSA-9013406	RHOQ GTPase cycle	-2.18795	-0.781733	5058,8976,9743,10395,10435,23092,55004,55789,143098,200894	PAK1,WASL,ARHGAP32,DLC1,CDC42EP2,ARHGAP26,LAMTOR1,DEPDC1B,MPP7,ARL13B	10/59
4_Member	Reactome Gene Sets	R-HSA-9013423	RAC3 GTPase cycle	-1.92401	-0.664494	4168,4810,5058,9743,22865,23075,23092,29127,55004,55619,55789,116984,143098	MCF2,NHS,PAK1,ARHGAP32,SLITRK3,SWAP70,ARHGAP26,RACGAP1,LAMTOR1,DOCK10,DEPDC1B,ARAP2,MPP7	13/94
4_Member	Reactome Gene Sets	R-HSA-9013409	RHOJ GTPase cycle	-1.92042	-0.664494	5058,8976,9743,23092,55004,55789,57381,143098,200894	PAK1,WASL,ARHGAP32,ARHGAP26,LAMTOR1,DEPDC1B,RHOJ,MPP7,ARL13B	9/55
4_Member	Reactome Gene Sets	R-HSA-8980692	RHOA GTPase cycle	-1.34269	-0.320849	1894,4168,5825,5924,9743,10395,10451,23092,29127,54443,55789,57569,80243,90627,116984,128272	ECT2,MCF2,ABCD3,RASGRF2,ARHGAP32,DLC1,VAV3,ARHGAP26,RACGAP1,ANLN,DEPDC1B,ARHGAP20,PREX2,STARD13,ARAP2,ARHGEF19	16/147
4_Member	Reactome Gene Sets	R-HSA-9013026	RHOB GTPase cycle	-1.30547	-0.292162	1894,4168,9743,10395,23092,29127,54443,55789,90627	ECT2,MCF2,ARHGAP32,DLC1,ARHGAP26,RACGAP1,ANLN,DEPDC1B,STARD13	9/70
5_Summary	Reactome Gene Sets	R-HSA-446193	Biosynthesis of the N-glycan precursor (dolichol lipid-linked oligosaccharide, LLO) and transfer to a nascent protein	-4.67863	-2.5439	5373,6487,6675,8790,9945,10195,10402,10825,22845,56052,57171,79644,81849,84920,91869,144245,256435,5236	PMM2,ST3GAL3,UAP1,FPGT,GFPT2,ALG3,ST3GAL6,NEU3,DOLK,ALG1,DOLPP1,SRD5A3,ST6GALNAC5,ALG10,RFT1,ALG10B,ST6GALNAC3,PGM1	18/-
5_Member	Reactome Gene Sets	R-HSA-446193	Biosynthesis of the N-glycan precursor (dolichol lipid-linked oligosaccharide, LLO) and transfer to a nascent protein	-4.67863	-2.5439	5373,6487,6675,8790,9945,10195,10402,10825,22845,56052,57171,79644,81849,84920,91869,144245,256435	PMM2,ST3GAL3,UAP1,FPGT,GFPT2,ALG3,ST3GAL6,NEU3,DOLK,ALG1,DOLPP1,SRD5A3,ST6GALNAC5,ALG10,RFT1,ALG10B,ST6GALNAC3	17/79
5_Member	Reactome Gene Sets	R-HSA-446219	Synthesis of substrates in N-glycan biosythesis	-2.90953	-1.23447	5373,6487,6675,8790,9945,10402,10825,22845,57171,79644,81849,256435	PMM2,ST3GAL3,UAP1,FPGT,GFPT2,ST3GAL6,NEU3,DOLK,DOLPP1,SRD5A3,ST6GALNAC5,ST6GALNAC3	12/64
5_Member	Reactome Gene Sets	R-HSA-446199	Synthesis of Dolichyl-phosphate	-2.25794	-0.825917	22845,57171,79644	DOLK,DOLPP1,SRD5A3	3/6
5_Member	Reactome Gene Sets	R-HSA-5609975	Diseases associated with glycosylation precursor biosynthesis	-1.78513	-0.5846	5236,5373,22845,79644	PGM1,PMM2,DOLK,SRD5A3	4/15
6_Summary	Reactome Gene Sets	R-HSA-112316	Neuronal System	-3.93928	-2.00739	107,590,777,782,783,815,1141,1175,1740,2066,2556,2558,2566,2569,2741,2890,2892,2903,2915,3752,3775,5563,5566,5579,5924,6197,6505,6529,7881,8001,8224,8973,9312,9463,10021,10052,11141,22865,24145,26037,27330,51305,55879,84189,90134,127833,139065,220074,347731	ADCY1,BCHE,CACNA1E,CACNB1,CACNB2,CAMK2A,CHRNB2,AP2S1,DLG2,ERBB4,GABRA3,GABRA5,GABRG2,GABRR1,GLRA1,GRIA1,GRIA3,GRIN2A,GRM5,KCND3,KCNK1,PRKAA2,PRKACA,PRKCB,RASGRF2,RPS6KA3,SLC1A1,SLC6A1,KCNAB1,GLRA3,SYN3,CHRNA6,KCNB2,PICK1,HCN4,GJC1,IL1RAPL1,SLITRK3,PANX1,SIPA1L1,RPS6KA6,KCNK9,GABRQ,SLITRK6,KCNH7,SYT2,SLITRK4,LRTOMT,LRRTM3	49/-
6_Member	Reactome Gene Sets	R-HSA-112316	Neuronal System	-3.93928	-2.00739	107,590,777,782,783,815,1141,1175,1740,2066,2556,2558,2566,2569,2741,2890,2892,2903,2915,3752,3775,5563,5566,5579,5924,6197,6505,6529,7881,8001,8224,8973,9312,9463,10021,10052,11141,22865,24145,26037,27330,51305,55879,84189,90134,127833,139065,220074,347731	ADCY1,BCHE,CACNA1E,CACNB1,CACNB2,CAMK2A,CHRNB2,AP2S1,DLG2,ERBB4,GABRA3,GABRA5,GABRG2,GABRR1,GLRA1,GRIA1,GRIA3,GRIN2A,GRM5,KCND3,KCNK1,PRKAA2,PRKACA,PRKCB,RASGRF2,RPS6KA3,SLC1A1,SLC6A1,KCNAB1,GLRA3,SYN3,CHRNA6,KCNB2,PICK1,HCN4,GJC1,IL1RAPL1,SLITRK3,PANX1,SIPA1L1,RPS6KA6,KCNK9,GABRQ,SLITRK6,KCNH7,SYT2,SLITRK4,LRTOMT,LRRTM3	49/410
6_Member	Reactome Gene Sets	R-HSA-112315	Transmission across Chemical Synapses	-2.73131	-1.1427	107,590,777,782,783,815,1141,1175,1740,2066,2556,2558,2566,2569,2741,2890,2892,2903,5563,5566,5579,5924,6197,6505,6529,8001,8224,8973,9463,27330,55879,220074	ADCY1,BCHE,CACNA1E,CACNB1,CACNB2,CAMK2A,CHRNB2,AP2S1,DLG2,ERBB4,GABRA3,GABRA5,GABRG2,GABRR1,GLRA1,GRIA1,GRIA3,GRIN2A,PRKAA2,PRKACA,PRKCB,RASGRF2,RPS6KA3,SLC1A1,SLC6A1,GLRA3,SYN3,CHRNA6,PICK1,RPS6KA6,GABRQ,LRTOMT	32/270
6_Member	Reactome Gene Sets	R-HSA-112314	Neurotransmitter receptors and postsynaptic signal transmission	-2.12866	-0.761658	107,815,1141,1175,1740,2066,2556,2558,2566,2569,2741,2890,2892,2903,5563,5566,5579,5924,6197,8001,8973,9463,27330,55879	ADCY1,CAMK2A,CHRNB2,AP2S1,DLG2,ERBB4,GABRA3,GABRA5,GABRG2,GABRR1,GLRA1,GRIA1,GRIA3,GRIN2A,PRKAA2,PRKACA,PRKCB,RASGRF2,RPS6KA3,GLRA3,CHRNA6,PICK1,RPS6KA6,GABRQ	24/205
6_Member	Reactome Gene Sets	R-HSA-438066	Unblocking of NMDA receptors, glutamate binding and activation	-1.82538	-0.606259	815,1740,2890,2892,2903	CAMK2A,DLG2,GRIA1,GRIA3,GRIN2A	5/22
6_Member	Reactome Gene Sets	R-HSA-438064	Post NMDA receptor activation events	-1.6875	-0.533293	107,815,1740,2066,2890,2903,5563,5566,5924,6197,27330	ADCY1,CAMK2A,DLG2,ERBB4,GRIA1,GRIN2A,PRKAA2,PRKACA,RASGRF2,RPS6KA3,RPS6KA6	11/80
6_Member	Reactome Gene Sets	R-HSA-9620244	Long-term potentiation	-1.6668	-0.522309	815,1740,2066,2890,2903	CAMK2A,DLG2,ERBB4,GRIA1,GRIN2A	5/24
6_Member	Reactome Gene Sets	R-HSA-442755	Activation of NMDA receptors and postsynaptic events	-1.59786	-0.467892	107,815,1740,2066,2890,2892,2903,5563,5566,5924,6197,27330	ADCY1,CAMK2A,DLG2,ERBB4,GRIA1,GRIA3,GRIN2A,PRKAA2,PRKACA,RASGRF2,RPS6KA3,RPS6KA6	12/93
6_Member	Reactome Gene Sets	R-HSA-442742	CREB1 phosphorylation through NMDA receptor-mediated activation of RAS signaling	-1.34292	-0.320849	815,1740,5924,6197,27330	CAMK2A,DLG2,RASGRF2,RPS6KA3,RPS6KA6	5/29
7_Summary	Reactome Gene Sets	R-HSA-176187	Activation of ATR in response to replication stress	-3.84615	-1.94141	990,993,995,1111,3364,4998,5001,5810,5983,8317,5557,5558,5925	CDC6,CDC25A,CDC25C,CHEK1,HUS1,ORC1,ORC5,RAD1,RFC3,CDC7,PRIM1,PRIM2,RB1	13/-
7_Member	Reactome Gene Sets	R-HSA-176187	Activation of ATR in response to replication stress	-3.84615	-1.94141	990,993,995,1111,3364,4998,5001,5810,5983,8317	CDC6,CDC25A,CDC25C,CHEK1,HUS1,ORC1,ORC5,RAD1,RFC3,CDC7	10/37
7_Member	Reactome Gene Sets	R-HSA-68689	CDC6 association with the ORC:origin complex	-1.85604	-0.620312	990,4998,5001	CDC6,ORC1,ORC5	3/8
7_Member	Reactome Gene Sets	R-HSA-113510	E2F mediated regulation of DNA replication	-1.82538	-0.606259	4998,5001,5557,5558,5925	ORC1,ORC5,PRIM1,PRIM2,RB1	5/22
7_Member	Reactome Gene Sets	R-HSA-68962	Activation of the pre-replicative complex	-1.6342	-0.494252	990,4998,5001,5557,5558,8317	CDC6,ORC1,ORC5,PRIM1,PRIM2,CDC7	6/33
8_Summary	Reactome Gene Sets	R-HSA-8868766	rRNA processing in the mitochondrion	-3.54416	-1.71198	9692,29960,51106,130916,387338,705,6173,8602,10171,10436,10556,10799,10885,22894,23481,25926,28987,51388,55272,56915,65083,81875	PRORP,MRM2,TFB1M,MTERF4,NSUN4,BYSL,RPL36A,NOP14,RCL1,EMG1,RPP30,RPP40,WDR3,DIS3,PES1,NOL11,NOB1,NIP7,IMP3,EXOSC5,NOL6,ISG20L2	22/-
8_Member	Reactome Gene Sets	R-HSA-8868766	rRNA processing in the mitochondrion	-3.54416	-1.71198	9692,29960,51106,130916,387338	PRORP,MRM2,TFB1M,MTERF4,NSUN4	5/10
8_Member	Reactome Gene Sets	R-HSA-6793080	rRNA modification in the mitochondrion	-3.52713	-1.70594	29960,51106,130916,387338	MRM2,TFB1M,MTERF4,NSUN4	4/6
8_Member	Reactome Gene Sets	R-HSA-72312	rRNA processing	-1.59846	-0.467892	705,6173,8602,9692,10171,10436,10556,10799,10885,22894,23481,25926,28987,29960,51106,51388,55272,56915,65083,81875,130916,387338	BYSL,RPL36A,NOP14,PRORP,RCL1,EMG1,RPP30,RPP40,WDR3,DIS3,PES1,NOL11,NOB1,MRM2,TFB1M,NIP7,IMP3,EXOSC5,NOL6,ISG20L2,MTERF4,NSUN4	22/205
9_Summary	Reactome Gene Sets	R-HSA-9674519	Defective F8 sulfation at Y1699	-3.49043	-1.67997	2157,8459,8460	F8,TPST2,TPST1	3/-
9_Member	Reactome Gene Sets	R-HSA-9674519	Defective F8 sulfation at Y1699	-3.49043	-1.67997	2157,8459,8460	F8,TPST2,TPST1	3/3
9_Member	Reactome Gene Sets	R-HSA-9662001	Defective factor VIII causes hemophilia A	-2.03757	-0.71243	2157,8459,8460	F8,TPST2,TPST1	3/7
10_Summary	Reactome Gene Sets	R-HSA-2151201	Transcriptional activation of mitochondrial biogenesis	-3.45792	-1.65792	6256,6907,7019,10499,23408,23409,51106,55902,56652,64216,64784,96764,5347,5563,5566,6991,7840,8834,9662,23265,26005,27241,51259,55125,57539,57728,79659,79809,79959,92104,93323,121441,200894,347240	RXRA,TBL1X,TFAM,NCOA2,SIRT5,SIRT4,TFB1M,ACSS2,TWNK,TFB2M,CRTC3,TGS1,PLK1,PRKAA2,PRKACA,DYNLT2,ALMS1,TMEM11,CEP135,EXOC7,C2CD3,BBS9,TMEM216,CEP192,WDR35,WDR19,DYNC2H1,TTC21B,CEP76,IFT70A,HAUS8,NEDD1,ARL13B,KIF24	34/-
10_Member	Reactome Gene Sets	R-HSA-2151201	Transcriptional activation of mitochondrial biogenesis	-3.45792	-1.65792	6256,6907,7019,10499,23408,23409,51106,55902,56652,64216,64784,96764	RXRA,TBL1X,TFAM,NCOA2,SIRT5,SIRT4,TFB1M,ACSS2,TWNK,TFB2M,CRTC3,TGS1	12/56
10_Member	Reactome Gene Sets	R-HSA-1852241	Organelle biogenesis and maintenance	-2.5898	-1.05187	5347,5563,5566,6256,6907,6991,7019,7840,8834,9662,10499,23265,23408,23409,26005,27241,51106,51259,55125,55902,56652,57539,57728,64216,64784,79659,79809,79959,92104,93323,96764,121441,200894,347240	PLK1,PRKAA2,PRKACA,RXRA,TBL1X,DYNLT2,TFAM,ALMS1,TMEM11,CEP135,NCOA2,EXOC7,SIRT5,SIRT4,C2CD3,BBS9,TFB1M,TMEM216,CEP192,ACSS2,TWNK,WDR35,WDR19,TFB2M,CRTC3,DYNC2H1,TTC21B,CEP76,IFT70A,HAUS8,TGS1,NEDD1,ARL13B,KIF24	34/298
10_Member	Reactome Gene Sets	R-HSA-1592230	Mitochondrial biogenesis	-2.1939	-0.783496	5563,6256,6907,7019,8834,10499,23408,23409,51106,55902,56652,64216,64784,96764	PRKAA2,RXRA,TBL1X,TFAM,TMEM11,NCOA2,SIRT5,SIRT4,TFB1M,ACSS2,TWNK,TFB2M,CRTC3,TGS1	14/97
10_Member	Reactome Gene Sets	R-HSA-1368082	RORA activates gene expression	-1.50569	-0.414887	6256,6907,10499,96764	RXRA,TBL1X,NCOA2,TGS1	4/18
11_Summary	Reactome Gene Sets	R-HSA-156711	Polo-like kinase mediated events	-3.34019	-1.56858	993,995,5347,9133,132660,286826,990,4998,6241,7083,8900,4609,1019,5001,5557,5558,5925,8317	CDC25A,CDC25C,PLK1,CCNB2,LIN54,LIN9,CDC6,ORC1,RRM2,TK1,CCNA1,MYC,CDK4,ORC5,PRIM1,PRIM2,RB1,CDC7	18/-
11_Member	Reactome Gene Sets	R-HSA-156711	Polo-like kinase mediated events	-3.34019	-1.56858	993,995,5347,9133,132660,286826	CDC25A,CDC25C,PLK1,CCNB2,LIN54,LIN9	6/16
11_Member	Reactome Gene Sets	R-HSA-69205	G1/S-Specific Transcription	-2.63083	-1.0709	990,4998,6241,7083,8900,132660,286826	CDC6,ORC1,RRM2,TK1,CCNA1,LIN54,LIN9	7/28
11_Member	Reactome Gene Sets	R-HSA-1362277	Transcription of E2F targets under negative control by DREAM complex	-2.106	-0.743451	990,993,4609,132660,286826	CDC6,CDC25A,MYC,LIN54,LIN9	5/19
11_Member	Reactome Gene Sets	R-HSA-1538133	G0 and Early G1	-2.05519	-0.71243	990,993,4609,8900,132660,286826	CDC6,CDC25A,MYC,CCNA1,LIN54,LIN9	6/27
11_Member	Reactome Gene Sets	R-HSA-69273	Cyclin A/B1/B2 associated events during G2/M transition	-1.59447	-0.467892	993,995,5347,8900,9133	CDC25A,CDC25C,PLK1,CCNA1,CCNB2	5/25
11_Member	Reactome Gene Sets	R-HSA-69206	G1/S Transition	-1.45133	-0.374436	990,993,1019,4609,4998,5001,5557,5558,5925,6241,7083,8317,8900,132660,286826	CDC6,CDC25A,CDK4,MYC,ORC1,ORC5,PRIM1,PRIM2,RB1,RRM2,TK1,CDC7,CCNA1,LIN54,LIN9	15/131
12_Summary	Reactome Gene Sets	R-HSA-373752	Netrin-1 signaling	-3.18485	-1.44285	1793,1826,5588,6478,6586,7220,7223,8633,8976,137970	DOCK1,DSCAM,PRKCQ,SIAH2,SLIT3,TRPC1,TRPC4,UNC5C,WASL,UNC5D	10/-
12_Member	Reactome Gene Sets	R-HSA-373752	Netrin-1 signaling	-3.18485	-1.44285	1793,1826,5588,6478,6586,7220,7223,8633,8976,137970	DOCK1,DSCAM,PRKCQ,SIAH2,SLIT3,TRPC1,TRPC4,UNC5C,WASL,UNC5D	10/44
13_Summary	Reactome Gene Sets	R-HSA-9027276	Erythropoietin activates Phosphoinositide-3-kinase (PI3K)	-3.09739	-1.38171	2549,3717,5290,5291,8660,627,1950,2066,2247,3815,4233,4254,4615,4908,5528,6801,7189,8395,6654,23189,64223,5566,55816,5867,466,1175,5899,6197,6457,7166,10221,8805,399687,2566,10413,55879,83464	GAB1,JAK2,PIK3CA,PIK3CB,IRS2,BDNF,EGF,ERBB4,FGF2,KIT,MET,KITLG,MYD88,NTF3,PPP2R5D,STRN,TRAF6,PIP5K1B,SOS1,KANK1,MLST8,PRKACA,DOK5,RAB4A,ATF1,AP2S1,RALB,RPS6KA3,SH3GL3,TPH1,TRIB1,TRIM24,MYO18A,GABRG2,YAP1,GABRQ,APH1B	37/-
13_Member	Reactome Gene Sets	R-HSA-9027276	Erythropoietin activates Phosphoinositide-3-kinase (PI3K)	-3.09739	-1.38171	2549,3717,5290,5291,8660	GAB1,JAK2,PIK3CA,PIK3CB,IRS2	5/12
13_Member	Reactome Gene Sets	R-HSA-6811558	PI5P, PP2A and IER3 Regulate PI3K/AKT Signaling	-2.82833	-1.19747	627,1950,2066,2247,2549,3815,4233,4254,4615,4908,5290,5291,5528,6801,7189,8395,8660	BDNF,EGF,ERBB4,FGF2,GAB1,KIT,MET,KITLG,MYD88,NTF3,PIK3CA,PIK3CB,PPP2R5D,STRN,TRAF6,PIP5K1B,IRS2	17/111
13_Member	Reactome Gene Sets	R-HSA-199418	Negative regulation of the PI3K/AKT network	-2.53853	-1.03204	627,1950,2066,2247,2549,3815,4233,4254,4615,4908,5290,5291,5528,6801,7189,8395,8660	BDNF,EGF,ERBB4,FGF2,GAB1,KIT,MET,KITLG,MYD88,NTF3,PIK3CA,PIK3CB,PPP2R5D,STRN,TRAF6,PIP5K1B,IRS2	17/118
13_Member	Reactome Gene Sets	R-HSA-2219530	Constitutive Signaling by Aberrant PI3K in Cancer	-2.3775	-0.908499	627,1950,2066,2247,2549,3815,4233,4254,4908,5290,5291,6801,8660	BDNF,EGF,ERBB4,FGF2,GAB1,KIT,MET,KITLG,NTF3,PIK3CA,PIK3CB,STRN,IRS2	13/83
13_Member	Reactome Gene Sets	R-HSA-8851907	MET activates PI3K/AKT signaling	-2.25794	-0.825917	2549,4233,5290	GAB1,MET,PIK3CA	3/6
13_Member	Reactome Gene Sets	R-HSA-9006335	Signaling by Erythropoietin	-2.22723	-0.799621	2549,3717,5290,5291,6654,8660	GAB1,JAK2,PIK3CA,PIK3CB,SOS1,IRS2	6/25
13_Member	Reactome Gene Sets	R-HSA-9028335	Activated NTRK2 signals through PI3K	-2.03757	-0.71243	627,2549,5290	BDNF,GAB1,PIK3CA	3/7
13_Member	Reactome Gene Sets	R-HSA-9671555	Signaling by PDGFR in disease	-2.00591	-0.706518	5290,5291,6654,6801,23189	PIK3CA,PIK3CB,SOS1,STRN,KANK1	5/20
13_Member	Reactome Gene Sets	R-HSA-5637810	Constitutive Signaling by EGFRvIII	-1.78513	-0.5846	1950,2549,5290,6654	EGF,GAB1,PIK3CA,SOS1	4/15
13_Member	Reactome Gene Sets	R-HSA-5637812	Signaling by EGFRvIII in Cancer	-1.78513	-0.5846	1950,2549,5290,6654	EGF,GAB1,PIK3CA,SOS1	4/15
13_Member	Reactome Gene Sets	R-HSA-2219528	PI3K/AKT Signaling in Cancer	-1.76564	-0.573295	627,1950,2066,2247,2549,3815,4233,4254,4908,5290,5291,6801,8660,64223	BDNF,EGF,ERBB4,FGF2,GAB1,KIT,MET,KITLG,NTF3,PIK3CA,PIK3CB,STRN,IRS2,MLST8	14/109
13_Member	Reactome Gene Sets	R-HSA-8853659	RET signaling	-1.74551	-0.562809	2549,5290,5291,5566,6654,8660,55816	GAB1,PIK3CA,PIK3CB,PRKACA,SOS1,IRS2,DOK5	7/40
13_Member	Reactome Gene Sets	R-HSA-198203	PI3K/AKT activation	-1.70244	-0.536876	5290,5291,8660	PIK3CA,PIK3CB,IRS2	3/9
13_Member	Reactome Gene Sets	R-HSA-1963642	PI3K events in ERBB2 signaling	-1.68398	-0.533293	1950,2066,2549,5290	EGF,ERBB4,GAB1,PIK3CA	4/16
13_Member	Reactome Gene Sets	R-HSA-9665348	Signaling by ERBB2 ECD mutants	-1.68398	-0.533293	1950,2549,5290,6654	EGF,GAB1,PIK3CA,SOS1	4/16
13_Member	Reactome Gene Sets	R-HSA-9006115	Signaling by NTRK2 (TRKB)	-1.59447	-0.467892	627,2549,4908,5290,6654	BDNF,GAB1,NTF3,PIK3CA,SOS1	5/25
13_Member	Reactome Gene Sets	R-HSA-9664565	Signaling by ERBB2 KD Mutants	-1.59447	-0.467892	1950,2066,2549,5290,6654	EGF,ERBB4,GAB1,PIK3CA,SOS1	5/25
13_Member	Reactome Gene Sets	R-HSA-8875656	MET receptor recycling	-1.56995	-0.449899	2549,4233,5867	GAB1,MET,RAB4A	3/10
13_Member	Reactome Gene Sets	R-HSA-1227990	Signaling by ERBB2 in Cancer	-1.52624	-0.421623	1950,2066,2549,5290,6654	EGF,ERBB4,GAB1,PIK3CA,SOS1	5/26
13_Member	Reactome Gene Sets	R-HSA-5655291	Signaling by FGFR4 in disease	-1.45396	-0.37511	2549,5290,6654	GAB1,PIK3CA,SOS1	3/11
13_Member	Reactome Gene Sets	R-HSA-1236382	Constitutive Signaling by Ligand-Responsive EGFR Cancer Variants	-1.42661	-0.357473	1950,2549,5290,6654	EGF,GAB1,PIK3CA,SOS1	4/19
13_Member	Reactome Gene Sets	R-HSA-5637815	Signaling by Ligand-Responsive EGFR Variants in Cancer	-1.42661	-0.357473	1950,2549,5290,6654	EGF,GAB1,PIK3CA,SOS1	4/19
13_Member	Reactome Gene Sets	R-HSA-166520	Signaling by NTRKs	-1.37731	-0.330642	466,627,1175,2549,4908,5290,5291,5528,5899,6197,6457,6654,7166,8660,10221	ATF1,BDNF,AP2S1,GAB1,NTF3,PIK3CA,PIK3CB,PPP2R5D,RALB,RPS6KA3,SH3GL3,SOS1,TPH1,IRS2,TRIB1	15/134
13_Member	Reactome Gene Sets	R-HSA-5655302	Signaling by FGFR1 in disease	-1.36301	-0.325945	2247,2549,5290,6654,8805,399687	FGF2,GAB1,PIK3CA,SOS1,TRIM24,MYO18A	6/38
13_Member	Reactome Gene Sets	R-HSA-1236394	Signaling by ERBB4	-1.35945	-0.325945	1950,2066,2566,5290,6654,10413,55879,83464	EGF,ERBB4,GABRG2,PIK3CA,SOS1,YAP1,GABRQ,APH1B	8/58
13_Member	Reactome Gene Sets	R-HSA-9669938	Signaling by KIT in disease	-1.35321	-0.325945	3717,3815,5290,6654	JAK2,KIT,PIK3CA,SOS1	4/20
13_Member	Reactome Gene Sets	R-HSA-9670439	Signaling by phosphorylated juxtamembrane, extracellular and kinase domain KIT mutants	-1.35321	-0.325945	3717,3815,5290,6654	JAK2,KIT,PIK3CA,SOS1	4/20
13_Member	Reactome Gene Sets	R-HSA-9673767	Signaling by PDGFRA transmembrane, juxtamembrane and kinase domain mutants	-1.35125	-0.325945	5290,5291,6654	PIK3CA,PIK3CB,SOS1	3/12
13_Member	Reactome Gene Sets	R-HSA-9673770	Signaling by PDGFRA extracellular domain mutants	-1.35125	-0.325945	5290,5291,6654	PIK3CA,PIK3CB,SOS1	3/12
13_Member	Reactome Gene Sets	R-HSA-9842663	Signaling by LTK	-1.35125	-0.325945	5290,5291,6654	PIK3CA,PIK3CB,SOS1	3/12
14_Summary	Reactome Gene Sets	R-HSA-168142	Toll Like Receptor 10 (TLR10) Cascade	-3.04428	-1.35343	466,1326,4615,5528,5606,5608,6197,7100,7189,8945,9683,57161,57162,80216,92610,257397,59307,114609,1687,5641,8737	ATF1,MAP3K8,MYD88,PPP2R5D,MAP2K3,MAP2K6,RPS6KA3,TLR5,TRAF6,BTRC,N4BP1,PELI2,PELI1,ALPK1,TIFA,TAB3,SIGIRR,TIRAP,GSDME,LGMN,RIPK1	21/-
14_Member	Reactome Gene Sets	R-HSA-168142	Toll Like Receptor 10 (TLR10) Cascade	-3.04428	-1.35343	466,1326,4615,5528,5606,5608,6197,7100,7189,8945,9683,57161,57162,80216,92610,257397	ATF1,MAP3K8,MYD88,PPP2R5D,MAP2K3,MAP2K6,RPS6KA3,TLR5,TRAF6,BTRC,N4BP1,PELI2,PELI1,ALPK1,TIFA,TAB3	16/97
14_Member	Reactome Gene Sets	R-HSA-168176	Toll Like Receptor 5 (TLR5) Cascade	-3.04428	-1.35343	466,1326,4615,5528,5606,5608,6197,7100,7189,8945,9683,57161,57162,80216,92610,257397	ATF1,MAP3K8,MYD88,PPP2R5D,MAP2K3,MAP2K6,RPS6KA3,TLR5,TRAF6,BTRC,N4BP1,PELI2,PELI1,ALPK1,TIFA,TAB3	16/97
14_Member	Reactome Gene Sets	R-HSA-975871	MyD88 cascade initiated on plasma membrane	-3.04428	-1.35343	466,1326,4615,5528,5606,5608,6197,7100,7189,8945,9683,57161,57162,80216,92610,257397	ATF1,MAP3K8,MYD88,PPP2R5D,MAP2K3,MAP2K6,RPS6KA3,TLR5,TRAF6,BTRC,N4BP1,PELI2,PELI1,ALPK1,TIFA,TAB3	16/97
14_Member	Reactome Gene Sets	R-HSA-166058	MyD88:MAL(TIRAP) cascade initiated on plasma membrane	-2.74228	-1.1427	466,1326,4615,5528,5606,5608,6197,7189,8945,9683,57161,57162,59307,80216,92610,114609,257397	ATF1,MAP3K8,MYD88,PPP2R5D,MAP2K3,MAP2K6,RPS6KA3,TRAF6,BTRC,N4BP1,PELI2,PELI1,SIGIRR,ALPK1,TIFA,TIRAP,TAB3	17/113
14_Member	Reactome Gene Sets	R-HSA-168188	Toll Like Receptor TLR6:TLR2 Cascade	-2.74228	-1.1427	466,1326,4615,5528,5606,5608,6197,7189,8945,9683,57161,57162,59307,80216,92610,114609,257397	ATF1,MAP3K8,MYD88,PPP2R5D,MAP2K3,MAP2K6,RPS6KA3,TRAF6,BTRC,N4BP1,PELI2,PELI1,SIGIRR,ALPK1,TIFA,TIRAP,TAB3	17/113
14_Member	Reactome Gene Sets	R-HSA-168179	Toll Like Receptor TLR1:TLR2 Cascade	-2.61814	-1.06996	466,1326,4615,5528,5606,5608,6197,7189,8945,9683,57161,57162,59307,80216,92610,114609,257397	ATF1,MAP3K8,MYD88,PPP2R5D,MAP2K3,MAP2K6,RPS6KA3,TRAF6,BTRC,N4BP1,PELI2,PELI1,SIGIRR,ALPK1,TIFA,TIRAP,TAB3	17/116
14_Member	Reactome Gene Sets	R-HSA-181438	Toll Like Receptor 2 (TLR2) Cascade	-2.61814	-1.06996	466,1326,4615,5528,5606,5608,6197,7189,8945,9683,57161,57162,59307,80216,92610,114609,257397	ATF1,MAP3K8,MYD88,PPP2R5D,MAP2K3,MAP2K6,RPS6KA3,TRAF6,BTRC,N4BP1,PELI2,PELI1,SIGIRR,ALPK1,TIFA,TIRAP,TAB3	17/116
14_Member	Reactome Gene Sets	R-HSA-975138	TRAF6 mediated induction of NFkB and MAP kinases upon TLR7/8 or 9 activation	-2.34929	-0.885084	466,1326,4615,5528,5606,5608,6197,7189,8945,9683,57161,57162,80216,92610,257397	ATF1,MAP3K8,MYD88,PPP2R5D,MAP2K3,MAP2K6,RPS6KA3,TRAF6,BTRC,N4BP1,PELI2,PELI1,ALPK1,TIFA,TAB3	15/103
14_Member	Reactome Gene Sets	R-HSA-975155	MyD88 dependent cascade initiated on endosome	-2.30943	-0.864955	466,1326,4615,5528,5606,5608,6197,7189,8945,9683,57161,57162,80216,92610,257397	ATF1,MAP3K8,MYD88,PPP2R5D,MAP2K3,MAP2K6,RPS6KA3,TRAF6,BTRC,N4BP1,PELI2,PELI1,ALPK1,TIFA,TAB3	15/104
14_Member	Reactome Gene Sets	R-HSA-9645460	Alpha-protein kinase 1 signaling pathway	-2.30593	-0.864955	7189,80216,92610,257397	TRAF6,ALPK1,TIFA,TAB3	4/11
14_Member	Reactome Gene Sets	R-HSA-168181	Toll Like Receptor 7/8 (TLR7/8) Cascade	-2.15667	-0.761658	466,1326,4615,5528,5606,5608,6197,7189,8945,9683,57161,57162,80216,92610,257397	ATF1,MAP3K8,MYD88,PPP2R5D,MAP2K3,MAP2K6,RPS6KA3,TRAF6,BTRC,N4BP1,PELI2,PELI1,ALPK1,TIFA,TAB3	15/108
14_Member	Reactome Gene Sets	R-HSA-168898	Toll-like Receptor Cascades	-2.12968	-0.761658	466,1326,1687,4615,5528,5606,5608,5641,6197,7100,7189,8737,8945,9683,57161,57162,59307,80216,92610,114609,257397	ATF1,MAP3K8,GSDME,MYD88,PPP2R5D,MAP2K3,MAP2K6,LGMN,RPS6KA3,TLR5,TRAF6,RIPK1,BTRC,N4BP1,PELI2,PELI1,SIGIRR,ALPK1,TIFA,TIRAP,TAB3	21/172
14_Member	Reactome Gene Sets	R-HSA-168138	Toll Like Receptor 9 (TLR9) Cascade	-2.04874	-0.71243	466,1326,4615,5528,5606,5608,6197,7189,8945,9683,57161,57162,80216,92610,257397	ATF1,MAP3K8,MYD88,PPP2R5D,MAP2K3,MAP2K6,RPS6KA3,TRAF6,BTRC,N4BP1,PELI2,PELI1,ALPK1,TIFA,TAB3	15/111
14_Member	Reactome Gene Sets	R-HSA-166016	Toll Like Receptor 4 (TLR4) Cascade	-1.91474	-0.66176	466,1326,4615,5528,5606,5608,6197,7189,8737,8945,9683,57161,57162,59307,80216,92610,114609,257397	ATF1,MAP3K8,MYD88,PPP2R5D,MAP2K3,MAP2K6,RPS6KA3,TRAF6,RIPK1,BTRC,N4BP1,PELI2,PELI1,SIGIRR,ALPK1,TIFA,TIRAP,TAB3	18/147
14_Member	Reactome Gene Sets	R-HSA-168164	Toll Like Receptor 3 (TLR3) Cascade	-1.52792	-0.421623	466,1326,5528,5606,5608,6197,7189,8737,8945,9683,80216,92610,257397	ATF1,MAP3K8,PPP2R5D,MAP2K3,MAP2K6,RPS6KA3,TRAF6,RIPK1,BTRC,N4BP1,ALPK1,TIFA,TAB3	13/106
14_Member	Reactome Gene Sets	R-HSA-450294	MAP kinase activation	-1.52154	-0.421623	466,1326,5528,5606,5608,6197,7189,8945,257397	ATF1,MAP3K8,PPP2R5D,MAP2K3,MAP2K6,RPS6KA3,TRAF6,BTRC,TAB3	9/64
14_Member	Reactome Gene Sets	R-HSA-166166	MyD88-independent TLR4 cascade	-1.38737	-0.338869	466,1326,5528,5606,5608,6197,7189,8737,8945,9683,80216,92610,257397	ATF1,MAP3K8,PPP2R5D,MAP2K3,MAP2K6,RPS6KA3,TRAF6,RIPK1,BTRC,N4BP1,ALPK1,TIFA,TAB3	13/111
14_Member	Reactome Gene Sets	R-HSA-937061	TRIF (TICAM1)-mediated TLR4 signaling	-1.38737	-0.338869	466,1326,5528,5606,5608,6197,7189,8737,8945,9683,80216,92610,257397	ATF1,MAP3K8,PPP2R5D,MAP2K3,MAP2K6,RPS6KA3,TRAF6,RIPK1,BTRC,N4BP1,ALPK1,TIFA,TAB3	13/111
15_Summary	Reactome Gene Sets	R-HSA-162710	Synthesis of glycosylphosphatidylinositol (GPI)	-3.02682	-1.34394	5277,5283,9487,23556,80235,284098,683,2822,4978,5067,7007,8434,10026,27076,53942	PIGA,PIGH,PIGL,PIGN,PIGZ,PIGW,BST1,GPLD1,OPCML,CNTN3,TECTA,RECK,PIGK,LYPD3,CNTN5	15/-
15_Member	Reactome Gene Sets	R-HSA-162710	Synthesis of glycosylphosphatidylinositol (GPI)	-3.02682	-1.34394	5277,5283,9487,23556,80235,284098	PIGA,PIGH,PIGL,PIGN,PIGZ,PIGW	6/18
15_Member	Reactome Gene Sets	R-HSA-163125	Post-translational modification: synthesis of GPI-anchored proteins	-2.83732	-1.19747	683,2822,4978,5067,5277,5283,7007,8434,9487,10026,23556,27076,53942,80235,284098	BST1,GPLD1,OPCML,CNTN3,PIGA,PIGH,TECTA,RECK,PIGL,PIGK,PIGN,LYPD3,CNTN5,PIGZ,PIGW	15/92
16_Summary	Reactome Gene Sets	R-HSA-6783310	Fanconi Anemia Pathway	-2.88563	-1.23323	2072,2187,2189,9937,22909,55120,57697,64858,91442	ERCC4,FANCB,FANCG,DCLRE1A,FAN1,FANCL,FANCM,DCLRE1B,FAAP24	9/-
16_Member	Reactome Gene Sets	R-HSA-6783310	Fanconi Anemia Pathway	-2.88563	-1.23323	2072,2187,2189,9937,22909,55120,57697,64858,91442	ERCC4,FANCB,FANCG,DCLRE1A,FAN1,FANCL,FANCM,DCLRE1B,FAAP24	9/40
17_Summary	Reactome Gene Sets	R-HSA-174411	Polymerase switching on the C-strand of the telomere	-2.83363	-1.19747	5557,5558,5983,10714,25913,54921,79991,1763,8900,55164,64785	PRIM1,PRIM2,RFC3,POLD3,POT1,CHTF8,STN1,DNA2,CCNA1,SHQ1,GINS3	11/-
17_Member	Reactome Gene Sets	R-HSA-174411	Polymerase switching on the C-strand of the telomere	-2.83363	-1.19747	5557,5558,5983,10714,25913,54921,79991	PRIM1,PRIM2,RFC3,POLD3,POT1,CHTF8,STN1	7/26
17_Member	Reactome Gene Sets	R-HSA-174417	Telomere C-strand (Lagging Strand) Synthesis	-2.75337	-1.1427	1763,5557,5558,5983,10714,25913,54921,79991	DNA2,PRIM1,PRIM2,RFC3,POLD3,POT1,CHTF8,STN1	8/34
17_Member	Reactome Gene Sets	R-HSA-180786	Extension of Telomeres	-2.66343	-1.08528	1763,5557,5558,5983,8900,10714,25913,54921,55164,79991	DNA2,PRIM1,PRIM2,RFC3,CCNA1,POLD3,POT1,CHTF8,SHQ1,STN1	10/51
17_Member	Reactome Gene Sets	R-HSA-174430	Telomere C-strand synthesis initiation	-2.01818	-0.706518	5557,5558,25913,79991	PRIM1,PRIM2,POT1,STN1	4/13
17_Member	Reactome Gene Sets	R-HSA-69186	Lagging Strand Synthesis	-2.00591	-0.706518	1763,5557,5558,5983,10714	DNA2,PRIM1,PRIM2,RFC3,POLD3	5/20
17_Member	Reactome Gene Sets	R-HSA-69091	Polymerase switching	-1.89597	-0.651704	5557,5558,5983,10714	PRIM1,PRIM2,RFC3,POLD3	4/14
17_Member	Reactome Gene Sets	R-HSA-69109	Leading Strand Synthesis	-1.89597	-0.651704	5557,5558,5983,10714	PRIM1,PRIM2,RFC3,POLD3	4/14
17_Member	Reactome Gene Sets	R-HSA-69166	Removal of the Flap Intermediate	-1.89597	-0.651704	1763,5557,5558,10714	DNA2,PRIM1,PRIM2,POLD3	4/14
17_Member	Reactome Gene Sets	R-HSA-69183	Processive synthesis on the lagging strand	-1.78513	-0.5846	1763,5557,5558,10714	DNA2,PRIM1,PRIM2,POLD3	4/15
17_Member	Reactome Gene Sets	R-HSA-69190	DNA strand elongation	-1.69611	-0.53612	1763,5557,5558,5983,10714,64785	DNA2,PRIM1,PRIM2,RFC3,POLD3,GINS3	6/32
18_Summary	Reactome Gene Sets	R-HSA-71387	Metabolism of carbohydrates	-2.78479	-1.16089	1836,2262,2523,2632,3037,3373,3795,5210,5236,5255,5507,5528,5566,5634,6487,8372,8702,8707,9331,9348,9435,10090,10402,10678,23165,23511,51084,55276,64080,84750,90161,132158,337876,387712	SLC26A2,GPC5,FUT1,GBE1,HAS2,HYAL1,KHK,PFKFB4,PGM1,PHKA1,PPP1R3C,PPP2R5D,PRKACA,PRPS2,ST3GAL3,HYAL3,B4GALT4,B3GALT2,B4GALT6,NDST3,CHST2,UST,ST3GAL6,B3GNT2,NUP205,NUP188,CRYL1,PGM2,RBKS,FUT10,HS6ST2,GLYCTK,CHSY3,ENO4	34/-
18_Member	Reactome Gene Sets	R-HSA-71387	Metabolism of carbohydrates	-2.78479	-1.16089	1836,2262,2523,2632,3037,3373,3795,5210,5236,5255,5507,5528,5566,5634,6487,8372,8702,8707,9331,9348,9435,10090,10402,10678,23165,23511,51084,55276,64080,84750,90161,132158,337876,387712	SLC26A2,GPC5,FUT1,GBE1,HAS2,HYAL1,KHK,PFKFB4,PGM1,PHKA1,PPP1R3C,PPP2R5D,PRKACA,PRPS2,ST3GAL3,HYAL3,B4GALT4,B3GALT2,B4GALT6,NDST3,CHST2,UST,ST3GAL6,B3GNT2,NUP205,NUP188,CRYL1,PGM2,RBKS,FUT10,HS6ST2,GLYCTK,CHSY3,ENO4	34/290
18_Member	Reactome Gene Sets	R-HSA-2022854	Keratan sulfate biosynthesis	-1.97591	-0.686201	6487,8702,9331,9435,10402,10678	ST3GAL3,B4GALT4,B4GALT6,CHST2,ST3GAL6,B3GNT2	6/28
18_Member	Reactome Gene Sets	R-HSA-1630316	Glycosaminoglycan metabolism	-1.58292	-0.458529	1836,2262,3037,3373,6487,8372,8702,9331,9348,9435,10090,10402,10678,90161,337876	SLC26A2,GPC5,HAS2,HYAL1,ST3GAL3,HYAL3,B4GALT4,B4GALT6,NDST3,CHST2,UST,ST3GAL6,B3GNT2,HS6ST2,CHSY3	15/126
18_Member	Reactome Gene Sets	R-HSA-1638074	Keratan sulfate/keratin metabolism	-1.46444	-0.379655	6487,8702,9331,9435,10402,10678	ST3GAL3,B4GALT4,B4GALT6,CHST2,ST3GAL6,B3GNT2	6/36
19_Summary	Reactome Gene Sets	R-HSA-72306	tRNA processing	-2.58692	-1.05187	1787,9692,10556,10775,10799,23165,23511,25821,54482,55039,55621,55687,60487,83480,93587,112858	TRDMT1,PRORP,RPP30,POP4,RPP40,NUP205,NUP188,MTO1,TRMT13,TRMT12,TRMT1,TRMU,TRMT11,PUS3,TRMT10A,TP53RK	16/-
19_Member	Reactome Gene Sets	R-HSA-72306	tRNA processing	-2.58692	-1.05187	1787,9692,10556,10775,10799,23165,23511,25821,54482,55039,55621,55687,60487,83480,93587,112858	TRDMT1,PRORP,RPP30,POP4,RPP40,NUP205,NUP188,MTO1,TRMT13,TRMT12,TRMT1,TRMU,TRMT11,PUS3,TRMT10A,TP53RK	16/107
19_Member	Reactome Gene Sets	R-HSA-6782315	tRNA modification in the nucleus and cytosol	-2.08929	-0.737924	1787,54482,55039,55621,60487,83480,93587,112858	TRDMT1,TRMT13,TRMT12,TRMT1,TRMT11,PUS3,TRMT10A,TP53RK	8/43
20_Summary	Reactome Gene Sets	R-HSA-380972	Energy dependent regulation of mTOR by LKB1-AMPK	-2.53703	-1.03204	5563,10670,55004,64121,64223,81617,153129,29904,23334,54468,90423	PRKAA2,RRAGA,LAMTOR1,RRAGC,MLST8,CAB39L,SLC38A9,EEF2K,SZT2,MIOS,ATP6V1E2	11/-
20_Member	Reactome Gene Sets	R-HSA-380972	Energy dependent regulation of mTOR by LKB1-AMPK	-2.53703	-1.03204	5563,10670,55004,64121,64223,81617,153129	PRKAA2,RRAGA,LAMTOR1,RRAGC,MLST8,CAB39L,SLC38A9	7/29
20_Member	Reactome Gene Sets	R-HSA-166208	mTORC1-mediated signalling	-2.32083	-0.86607	10670,29904,55004,64121,64223,153129	RRAGA,EEF2K,LAMTOR1,RRAGC,MLST8,SLC38A9	6/24
20_Member	Reactome Gene Sets	R-HSA-165159	MTOR signalling	-2.21772	-0.798696	5563,10670,29904,55004,64121,64223,81617,153129	PRKAA2,RRAGA,EEF2K,LAMTOR1,RRAGC,MLST8,CAB39L,SLC38A9	8/41
20_Member	Reactome Gene Sets	R-HSA-9639288	Amino acids regulate mTORC1	-1.47889	-0.390096	10670,23334,54468,55004,64121,64223,90423,153129	RRAGA,SZT2,MIOS,LAMTOR1,RRAGC,MLST8,ATP6V1E2,SLC38A9	8/55
GroupID	Category	Term	Description	LogP	Log(q-value)	Genes	Symbols	InTerm_InList
1_Summary	KEGG Pathway	hsa05168	Herpes simplex virus 1 infection	-33.7718	-31.2179	355,727,3460,3717,4615,5290,5291,7189,7539,7549,7554,7561,7567,7592,7596,7633,7638,7678,7691,7710,7728,7733,7752,7761,7772,8427,9310,9422,9451,10224,10308,10794,10838,22835,23586,26149,26152,51427,54807,55762,55786,57343,57474,57541,57677,57786,58492,65243,65251,79175,79788,79862,79891,79898,80110,80264,81856,81931,83744,84775,84924,90075,90233,90317,90576,90592,91120,92283,93474,115196,117608,125893,125919,126068,126231,127396,146434,147694,147837,147923,147948,147949,148103,148156,148213,148254,155054,162962,162963,162972,162993,163051,163071,163131,163227,169270,170959,170960,219749,220992,253639,255403,284306,284307,284323,284349,284370,284371,285268,285676,339327,339500,342892,345462,349075,353355,374879,388558,388561,440519,100129543,100129842,100289635	FAS,C5,IFNGR2,JAK2,MYD88,PIK3CA,PIK3CB,TRAF6,ZFP37,ZNF2,ZNF8,ZNF14,ZNF19,ZNF41,ZNF45,ZNF79,ZNF221,ZNF124,ZNF132,ZNF154,ZNF175,ZNF180,ZNF200,ZNF214,ZNF229,ZNF282,ZNF235,ZNF264,EIF2AK3,ZNF443,ZNF267,ZNF460,ZNF275,ZFP30,RIGI,ZNF658,ZNF337,ZNF107,ZNF586,ZNF701,ZNF415,ZNF304,ZNF490,ZNF398,ZFP14,RBAK,ZNF77,ZFP69B,ZNF649,ZNF343,ZNF665,ZNF669,ZNF671,ZNF613,ZNF614,ZNF430,ZNF611,ZNF93,ZNF484,ZNF607,ZNF566,ZNF30,ZNF551,ZNF616,ZNF799,ZNF700,ZNF682,ZNF461,ZNF670,ZNF554,ZNF354B,ZNF816,ZNF543,ZNF441,ZNF573,ZNF684,ZNF597,ZNF548,ZNF563,ZNF420,ZNF582,ZNF583,ZNF599,ZNF558,ZNF681,ZNF555,ZNF425,ZNF836,ZNF610,ZNF550,ZNF846,ZNF709,ZNF114,ZNF780B,ZNF100,ZNF596,ZNF431,ZNF721,ZNF25,ZNF485,ZNF620,ZNF718,ZNF547,ZIK1,ZNF780A,ZNF283,ZNF615,ZNF841,ZNF621,ZNF454,ZNF546,ZNF678,ZNF850,ZNF879,ZNF713,ZNF233,ZNF699,ZNF808,ZNF761,ZNF724,ZNF730,ZNF737,ZNF605	123/-
1_Member	KEGG Pathway	hsa05168	Herpes simplex virus 1 infection	-33.7718	-31.2179	355,727,3460,3717,4615,5290,5291,7189,7539,7549,7554,7561,7567,7592,7596,7633,7638,7678,7691,7710,7728,7733,7752,7761,7772,8427,9310,9422,9451,10224,10308,10794,10838,22835,23586,26149,26152,51427,54807,55762,55786,57343,57474,57541,57677,57786,58492,65243,65251,79175,79788,79862,79891,79898,80110,80264,81856,81931,83744,84775,84924,90075,90233,90317,90576,90592,91120,92283,93474,115196,117608,125893,125919,126068,126231,127396,146434,147694,147837,147923,147948,147949,148103,148156,148213,148254,155054,162962,162963,162972,162993,163051,163071,163131,163227,169270,170959,170960,219749,220992,253639,255403,284306,284307,284323,284349,284370,284371,285268,285676,339327,339500,342892,345462,349075,353355,374879,388558,388561,440519,100129543,100129842,100289635	FAS,C5,IFNGR2,JAK2,MYD88,PIK3CA,PIK3CB,TRAF6,ZFP37,ZNF2,ZNF8,ZNF14,ZNF19,ZNF41,ZNF45,ZNF79,ZNF221,ZNF124,ZNF132,ZNF154,ZNF175,ZNF180,ZNF200,ZNF214,ZNF229,ZNF282,ZNF235,ZNF264,EIF2AK3,ZNF443,ZNF267,ZNF460,ZNF275,ZFP30,RIGI,ZNF658,ZNF337,ZNF107,ZNF586,ZNF701,ZNF415,ZNF304,ZNF490,ZNF398,ZFP14,RBAK,ZNF77,ZFP69B,ZNF649,ZNF343,ZNF665,ZNF669,ZNF671,ZNF613,ZNF614,ZNF430,ZNF611,ZNF93,ZNF484,ZNF607,ZNF566,ZNF30,ZNF551,ZNF616,ZNF799,ZNF700,ZNF682,ZNF461,ZNF670,ZNF554,ZNF354B,ZNF816,ZNF543,ZNF441,ZNF573,ZNF684,ZNF597,ZNF548,ZNF563,ZNF420,ZNF582,ZNF583,ZNF599,ZNF558,ZNF681,ZNF555,ZNF425,ZNF836,ZNF610,ZNF550,ZNF846,ZNF709,ZNF114,ZNF780B,ZNF100,ZNF596,ZNF431,ZNF721,ZNF25,ZNF485,ZNF620,ZNF718,ZNF547,ZIK1,ZNF780A,ZNF283,ZNF615,ZNF841,ZNF621,ZNF454,ZNF546,ZNF678,ZNF850,ZNF879,ZNF713,ZNF233,ZNF699,ZNF808,ZNF761,ZNF724,ZNF730,ZNF737,ZNF605	123/522
2_Summary	KEGG Pathway	hsa03440	Homologous recombination	-4.14384	-1.89099	580,672,675,4683,5890,5892,7156,7516,10714,25788,51720	BARD1,BRCA1,BRCA2,NBN,RAD51B,RAD51D,TOP3A,XRCC2,POLD3,RAD54B,UIMC1	11/-
2_Member	KEGG Pathway	hsa03440	Homologous recombination	-4.14384	-1.89099	580,672,675,4683,5890,5892,7156,7516,10714,25788,51720	BARD1,BRCA1,BRCA2,NBN,RAD51B,RAD51D,TOP3A,XRCC2,POLD3,RAD54B,UIMC1	11/41
3_Summary	KEGG Pathway	hsa00563	Glycosylphosphatidylinositol (GPI)-anchor biosynthesis	-3.60487	-1.67224	2822,5277,5283,9487,10026,23556,80235,284098	GPLD1,PIGA,PIGH,PIGL,PIGK,PIGN,PIGZ,PIGW	8/-
3_Member	KEGG Pathway	hsa00563	Glycosylphosphatidylinositol (GPI)-anchor biosynthesis	-3.60487	-1.67224	2822,5277,5283,9487,10026,23556,80235,284098	GPLD1,PIGA,PIGH,PIGL,PIGK,PIGN,PIGZ,PIGW	8/26
4_Summary	KEGG Pathway	hsa03460	Fanconi anemia pathway	-3.53494	-1.67224	672,675,2072,2187,2189,5395,5429,7156,22909,55120,57697,91442	BRCA1,BRCA2,ERCC4,FANCB,FANCG,PMS2,POLH,TOP3A,FAN1,FANCL,FANCM,FAAP24	12/-
4_Member	KEGG Pathway	hsa03460	Fanconi anemia pathway	-3.53494	-1.67224	672,675,2072,2187,2189,5395,5429,7156,22909,55120,57697,91442	BRCA1,BRCA2,ERCC4,FANCB,FANCG,PMS2,POLH,TOP3A,FAN1,FANCL,FANCM,FAAP24	12/55
5_Summary	KEGG Pathway	hsa00440	Phosphonate and phosphinate metabolism	-3.52713	-1.67224	9468,10390,56994,85465,1606,1607,8605,23171,23659,54675,54947,56895,81579,259230	PCYT1B,CEPT1,CHPT1,SELENOI,DGKA,DGKB,PLA2G4C,GPD1L,PLA2G15,CRLS1,LPCAT2,AGPAT4,PLA2G12A,SGMS1	14/-
5_Member	KEGG Pathway	hsa00440	Phosphonate and phosphinate metabolism	-3.52713	-1.67224	9468,10390,56994,85465	PCYT1B,CEPT1,CHPT1,SELENOI	4/6
5_Member	KEGG Pathway	hsa00564	Glycerophospholipid metabolism	-1.96825	-0.715396	1606,1607,8605,9468,10390,23171,23659,54675,54947,56895,56994,81579,85465,259230	DGKA,DGKB,PLA2G4C,PCYT1B,CEPT1,GPD1L,PLA2G15,CRLS1,LPCAT2,AGPAT4,CHPT1,PLA2G12A,SELENOI,SGMS1	14/103
6_Summary	KEGG Pathway	hsa05033	Nicotine addiction	-3.44798	-1.67224	1141,2556,2558,2566,2569,2890,2892,2903,8973,55879,107,5334,5566,5579,6529,10991,5136,5137,50940	CHRNB2,GABRA3,GABRA5,GABRG2,GABRR1,GRIA1,GRIA3,GRIN2A,CHRNA6,GABRQ,ADCY1,PLCL1,PRKACA,PRKCB,SLC6A1,SLC38A3,PDE1A,PDE1C,PDE11A	19/-
6_Member	KEGG Pathway	hsa05033	Nicotine addiction	-3.44798	-1.67224	1141,2556,2558,2566,2569,2890,2892,2903,8973,55879	CHRNB2,GABRA3,GABRA5,GABRG2,GABRR1,GRIA1,GRIA3,GRIN2A,CHRNA6,GABRQ	10/41
6_Member	KEGG Pathway	hsa04727	GABAergic synapse	-1.38606	-0.455428	107,2556,2558,2566,2569,5334,5566,5579,6529,10991,55879	ADCY1,GABRA3,GABRA5,GABRG2,GABRR1,PLCL1,PRKACA,PRKCB,SLC6A1,SLC38A3,GABRQ	11/89
6_Member	KEGG Pathway	hsa05032	Morphine addiction	-1.32673	-0.416297	107,2556,2558,2566,2569,5136,5137,5566,5579,50940,55879	ADCY1,GABRA3,GABRA5,GABRG2,GABRR1,PDE1A,PDE1C,PRKACA,PRKCB,PDE11A,GABRQ	11/91
7_Summary	KEGG Pathway	hsa04146	Peroxisome	-3.31648	-1.60769	30,225,5190,5194,5264,5825,8504,8800,11264,23417,25961,54677,55711,84188,84769	ACAA1,ABCD2,PEX6,PEX13,PHYH,ABCD3,PEX3,PEX11A,PXMP4,MLYCD,NUDT13,CROT,FAR2,FAR1,MPV17L2	15/-
7_Member	KEGG Pathway	hsa04146	Peroxisome	-3.31648	-1.60769	30,225,5190,5194,5264,5825,8504,8800,11264,23417,25961,54677,55711,84188,84769	ACAA1,ABCD2,PEX6,PEX13,PHYH,ABCD3,PEX3,PEX11A,PXMP4,MLYCD,NUDT13,CROT,FAR2,FAR1,MPV17L2	15/83
8_Summary	KEGG Pathway	hsa04218	Cellular senescence	-2.9521	-1.32605	993,1019,1111,3364,4609,4683,4775,5290,5291,5606,5608,5810,5925,7042,7046,8900,8945,9133,10114,85417,132660,286826,701,990,995,4998,5001,5347,5528,8317,8556,9700,10403	CDC25A,CDK4,CHEK1,HUS1,MYC,NBN,NFATC3,PIK3CA,PIK3CB,MAP2K3,MAP2K6,RAD1,RB1,TGFB2,TGFBR1,CCNA1,BTRC,CCNB2,HIPK3,CCNB3,LIN54,LIN9,BUB1B,CDC6,CDC25C,ORC1,ORC5,PLK1,PPP2R5D,CDC7,CDC14A,ESPL1,NDC80	33/-
8_Member	KEGG Pathway	hsa04218	Cellular senescence	-2.9521	-1.32605	993,1019,1111,3364,4609,4683,4775,5290,5291,5606,5608,5810,5925,7042,7046,8900,8945,9133,10114,85417,132660,286826	CDC25A,CDK4,CHEK1,HUS1,MYC,NBN,NFATC3,PIK3CA,PIK3CB,MAP2K3,MAP2K6,RAD1,RB1,TGFB2,TGFBR1,CCNA1,BTRC,CCNB2,HIPK3,CCNB3,LIN54,LIN9	22/157
8_Member	KEGG Pathway	hsa04110	Cell cycle	-2.22458	-0.874817	701,990,993,995,1019,1111,4609,4998,5001,5347,5528,5925,7042,8317,8556,8900,9133,9700,10403,85417	BUB1B,CDC6,CDC25A,CDC25C,CDK4,CHEK1,MYC,ORC1,ORC5,PLK1,PPP2R5D,RB1,TGFB2,CDC7,CDC14A,CCNA1,CCNB2,ESPL1,NDC80,CCNB3	20/158
9_Summary	KEGG Pathway	hsa00230	Purine metabolism	-2.92569	-1.32605	107,318,957,2272,2766,2977,3251,5136,5137,5236,5634,6241,22875,22978,50940,55276,56953,131870,158067,1806,7083,7372,129607	ADCY1,NUDT2,ENTPD5,FHIT,GMPR,GUCY1A2,HPRT1,PDE1A,PDE1C,PGM1,PRPS2,RRM2,ENPP4,NT5C2,PDE11A,PGM2,NT5M,NUDT16,AK8,DPYD,TK1,UMPS,CMPK2	23/-
9_Member	KEGG Pathway	hsa00230	Purine metabolism	-2.92569	-1.32605	107,318,957,2272,2766,2977,3251,5136,5137,5236,5634,6241,22875,22978,50940,55276,56953,131870,158067	ADCY1,NUDT2,ENTPD5,FHIT,GMPR,GUCY1A2,HPRT1,PDE1A,PDE1C,PGM1,PRPS2,RRM2,ENPP4,NT5C2,PDE11A,PGM2,NT5M,NUDT16,AK8	19/128
9_Member	KEGG Pathway	hsa00240	Pyrimidine metabolism	-1.77598	-0.658918	318,957,1806,6241,7083,7372,22978,56953,129607	NUDT2,ENTPD5,DPYD,RRM2,TK1,UMPS,NT5C2,NT5M,CMPK2	9/58
10_Summary	KEGG Pathway	hsa04020	Calcium signaling pathway	-2.86652	-1.31264	107,148,491,492,777,815,1129,1131,1133,1950,2066,2185,2247,2903,2915,3356,4233,4775,5136,5137,5255,5566,5579,5737,6263,6547,7852,57172,84812,93129,113026	ADCY1,ADRA1A,ATP2B2,ATP2B3,CACNA1E,CAMK2A,CHRM2,CHRM3,CHRM5,EGF,ERBB4,PTK2B,FGF2,GRIN2A,GRM5,HTR2A,MET,NFATC3,PDE1A,PDE1C,PHKA1,PRKACA,PRKCB,PTGFR,RYR3,SLC8A3,CXCR4,CAMK1G,PLCD4,ORAI3,PLCD3	31/-
10_Member	KEGG Pathway	hsa04020	Calcium signaling pathway	-2.86652	-1.31264	107,148,491,492,777,815,1129,1131,1133,1950,2066,2185,2247,2903,2915,3356,4233,4775,5136,5137,5255,5566,5579,5737,6263,6547,7852,57172,84812,93129,113026	ADCY1,ADRA1A,ATP2B2,ATP2B3,CACNA1E,CAMK2A,CHRM2,CHRM3,CHRM5,EGF,ERBB4,PTK2B,FGF2,GRIN2A,GRM5,HTR2A,MET,NFATC3,PDE1A,PDE1C,PHKA1,PRKACA,PRKCB,PTGFR,RYR3,SLC8A3,CXCR4,CAMK1G,PLCD4,ORAI3,PLCD3	31/254
11_Summary	KEGG Pathway	hsa01240	Biosynthesis of cofactors	-2.73129	-1.2188	1352,1355,1371,1728,2643,2729,5373,7372,8630,10797,11019,27010,29968,51805,64802,129607,145226,154807,158067,200895,493911	COX10,COX15,CPOX,NQO1,GCH1,GCLC,PMM2,UMPS,HSD17B6,MTHFD2,LIAS,TPK1,PSAT1,COQ3,NMNAT1,CMPK2,RDH12,VKORC1L1,AK8,DHFR2,PHOSPHO2	21/-
11_Member	KEGG Pathway	hsa01240	Biosynthesis of cofactors	-2.73129	-1.2188	1352,1355,1371,1728,2643,2729,5373,7372,8630,10797,11019,27010,29968,51805,64802,129607,145226,154807,158067,200895,493911	COX10,COX15,CPOX,NQO1,GCH1,GCLC,PMM2,UMPS,HSD17B6,MTHFD2,LIAS,TPK1,PSAT1,COQ3,NMNAT1,CMPK2,RDH12,VKORC1L1,AK8,DHFR2,PHOSPHO2	21/153
12_Summary	KEGG Pathway	hsa00601	Glycosphingolipid biosynthesis - lacto and neolacto series	-2.63083	-1.15612	2523,2651,6487,8702,8707,10402,10678,9435	FUT1,GCNT2,ST3GAL3,B4GALT4,B3GALT2,ST3GAL6,B3GNT2,CHST2	8/-
12_Member	KEGG Pathway	hsa00601	Glycosphingolipid biosynthesis - lacto and neolacto series	-2.63083	-1.15612	2523,2651,6487,8702,8707,10402,10678	FUT1,GCNT2,ST3GAL3,B4GALT4,B3GALT2,ST3GAL6,B3GNT2	7/28
12_Member	KEGG Pathway	hsa00533	Glycosaminoglycan biosynthesis - keratan sulfate	-1.89597	-0.705695	6487,8702,9435,10678	ST3GAL3,B4GALT4,CHST2,B3GNT2	4/14
13_Summary	KEGG Pathway	hsa04072	Phospholipase D signaling pathway	-2.51439	-1.07445	107,1606,1607,1950,2185,2549,2913,2915,2918,3815,4254,5290,5291,5737,5899,6654,8395,8605,11069,56895	ADCY1,DGKA,DGKB,EGF,PTK2B,GAB1,GRM3,GRM5,GRM8,KIT,KITLG,PIK3CA,PIK3CB,PTGFR,RALB,SOS1,PIP5K1B,PLA2G4C,RAPGEF4,AGPAT4	20/-
13_Member	KEGG Pathway	hsa04072	Phospholipase D signaling pathway	-2.51439	-1.07445	107,1606,1607,1950,2185,2549,2913,2915,2918,3815,4254,5290,5291,5737,5899,6654,8395,8605,11069,56895	ADCY1,DGKA,DGKB,EGF,PTK2B,GAB1,GRM3,GRM5,GRM8,KIT,KITLG,PIK3CA,PIK3CB,PTGFR,RALB,SOS1,PIP5K1B,PLA2G4C,RAPGEF4,AGPAT4	20/149
14_Summary	KEGG Pathway	hsa04360	Axon guidance	-2.40512	-0.998318	815,2044,2047,3984,4233,4775,5058,5290,5291,5590,5727,6586,7220,7223,7852,8633,8829,9723,50855,57715,64101,137970,223117	CAMK2A,EPHA5,EPHB1,LIMK1,MET,NFATC3,PAK1,PIK3CA,PIK3CB,PRKCZ,PTCH1,SLIT3,TRPC1,TRPC4,CXCR4,UNC5C,NRP1,SEMA3E,PARD6A,SEMA4G,LRRC4,UNC5D,SEMA3D	23/-
14_Member	KEGG Pathway	hsa04360	Axon guidance	-2.40512	-0.998318	815,2044,2047,3984,4233,4775,5058,5290,5291,5590,5727,6586,7220,7223,7852,8633,8829,9723,50855,57715,64101,137970,223117	CAMK2A,EPHA5,EPHB1,LIMK1,MET,NFATC3,PAK1,PIK3CA,PIK3CB,PRKCZ,PTCH1,SLIT3,TRPC1,TRPC4,CXCR4,UNC5C,NRP1,SEMA3E,PARD6A,SEMA4G,LRRC4,UNC5D,SEMA3D	23/184
15_Summary	KEGG Pathway	hsa00514	Other types of O-glycan biosynthesis	-2.37611	-0.998318	6487,23275,29071,114805,117248,145173,283464,285203,442117	ST3GAL3,POFUT2,C1GALT1C1,GALNT13,GALNT15,B3GLCT,GXYLT1,EOGT,GALNTL6	9/-
15_Member	KEGG Pathway	hsa00514	Other types of O-glycan biosynthesis	-2.37611	-0.998318	6487,23275,29071,114805,117248,145173,283464,285203,442117	ST3GAL3,POFUT2,C1GALT1C1,GALNT13,GALNT15,B3GLCT,GXYLT1,EOGT,GALNTL6	9/47
16_Summary	KEGG Pathway	hsa04978	Mineral absorption	-2.08482	-0.761387	491,492,538,6547,7779,9843,26872,30061,65010,79901,793,1175,5566,5579,8218	ATP2B2,ATP2B3,ATP7A,SLC8A3,SLC30A1,HEPH,STEAP1,SLC40A1,SLC26A6,CYBRD1,CALB1,AP2S1,PRKACA,PRKCB,CLTCL1	15/-
16_Member	KEGG Pathway	hsa04978	Mineral absorption	-2.08482	-0.761387	491,492,538,6547,7779,9843,26872,30061,65010,79901	ATP2B2,ATP2B3,ATP7A,SLC8A3,SLC30A1,HEPH,STEAP1,SLC40A1,SLC26A6,CYBRD1	10/61
16_Member	KEGG Pathway	hsa04961	Endocrine and other factor-regulated calcium reabsorption	-1.56485	-0.555031	491,492,793,1175,5566,5579,6547,8218	ATP2B2,ATP2B3,CALB1,AP2S1,PRKACA,PRKCB,SLC8A3,CLTCL1	8/53
17_Summary	KEGG Pathway	hsa04914	Progesterone-mediated oocyte maturation	-2.04874	-0.753332	107,993,995,5290,5291,5347,5566,6197,6790,8900,9133,27330,85417,285955,441272,815,2890,2903,2915,5579	ADCY1,CDC25A,CDC25C,PIK3CA,PIK3CB,PLK1,PRKACA,RPS6KA3,AURKA,CCNA1,CCNB2,RPS6KA6,CCNB3,SPDYE1,SPDYE3,CAMK2A,GRIA1,GRIN2A,GRM5,PRKCB	20/-
17_Member	KEGG Pathway	hsa04914	Progesterone-mediated oocyte maturation	-2.04874	-0.753332	107,993,995,5290,5291,5347,5566,6197,6790,8900,9133,27330,85417,285955,441272	ADCY1,CDC25A,CDC25C,PIK3CA,PIK3CB,PLK1,PRKACA,RPS6KA3,AURKA,CCNA1,CCNB2,RPS6KA6,CCNB3,SPDYE1,SPDYE3	15/111
17_Member	KEGG Pathway	hsa04720	Long-term potentiation	-1.40919	-0.468094	107,815,2890,2903,2915,5566,5579,6197,27330	ADCY1,CAMK2A,GRIA1,GRIN2A,GRM5,PRKACA,PRKCB,RPS6KA3,RPS6KA6	9/67
18_Summary	KEGG Pathway	hsa03022	Basal transcription factors	-2.02846	-0.753332	2068,2957,2959,2961,6877,6883,27097,51616	ERCC2,GTF2A1,GTF2B,GTF2E2,TAF5,TAF12,TAF5L,TAF9B	8/-
18_Member	KEGG Pathway	hsa03022	Basal transcription factors	-2.02846	-0.753332	2068,2957,2959,2961,6877,6883,27097,51616	ERCC2,GTF2A1,GTF2B,GTF2E2,TAF5,TAF12,TAF5L,TAF9B	8/44
19_Summary	KEGG Pathway	hsa01250	Biosynthesis of nucleotide sugars	-1.92592	-0.705695	5236,5373,6675,8790,9945,23483,55276	PGM1,PMM2,UAP1,FPGT,GFPT2,TGDS,PGM2	7/-
19_Member	KEGG Pathway	hsa01250	Biosynthesis of nucleotide sugars	-1.92592	-0.705695	5236,5373,6675,8790,9945,23483,55276	PGM1,PMM2,UAP1,FPGT,GFPT2,TGDS,PGM2	7/37
20_Summary	KEGG Pathway	hsa04140	Autophagy - animal	-1.91241	-0.705695	2081,3476,5290,5291,5563,5566,5588,7189,8660,9342,9451,9706,10670,55014,55102,60673,64121,64223,64798,84938	ERN1,IGBP1,PIK3CA,PIK3CB,PRKAA2,PRKACA,PRKCQ,TRAF6,IRS2,SNAP29,EIF2AK3,ULK2,RRAGA,STX17,ATG2B,ATG101,RRAGC,MLST8,DEPTOR,ATG4C	20/-
20_Member	KEGG Pathway	hsa04140	Autophagy - animal	-1.91241	-0.705695	2081,3476,5290,5291,5563,5566,5588,7189,8660,9342,9451,9706,10670,55014,55102,60673,64121,64223,64798,84938	ERN1,IGBP1,PIK3CA,PIK3CB,PRKAA2,PRKACA,PRKCQ,TRAF6,IRS2,SNAP29,EIF2AK3,ULK2,RRAGA,STX17,ATG2B,ATG101,RRAGC,MLST8,DEPTOR,ATG4C	20/169
20_Member	KEGG Pathway	hsa04136	Autophagy - other	-1.69611	-0.633593	3476,9706,55102,60673,64223,84938	IGBP1,ULK2,ATG2B,ATG101,MLST8,ATG4C	6/32

### Sheet: GO-WTAxon vs. Soma-EnrichR-Down
Supplementary Table S3: GO term analysis results of the transcriptome from FUSWT Axon and Soma (Down DEGs) iPSC-derived MNs using EnrichR (P ≤ 0.05)
EnrichR-Term (Biological Process)	Overlap	P-value	Adjusted P-value	Old P-value	Old Adjusted P-value	Odds Ratio	Combined Score	Genes
Mitochondrial Transcription (GO:0006390)	7/12	2.0135013901051373E-4	0.7558684218454685	0	0	9.906343434343434	84.30759086182198	MTERF3;MTERF2;MTERF4;TFAM;TFB2M;TFB1M;TEFM
Regulation Of Cell Cycle Checkpoint (GO:1901976)	6/11	9.606703627837108E-4	0.9999960968371336	0	0	8.48772213247173	58.97166825165914	BARD1;DEPDC1B;RFWD3;BRCA1;BRCA2;WDR76
DNA Repair (GO:0006281)	54/291	0.0015462034069761606	0.9999960968371336	0	0	1.6216816466123078	10.495447021005976	DCLRE1B;DCLRE1A;BRCA1;BRCA2;ALKBH3;CHEK1;UIMC1;FBXO6;NBN;POLH;MEN1;PRMT6;PARP3;RFC3;PARP4;ACTR5;USP44;USP45;HUS1;LIG4;LIG3;RAD51B;DEPDC1B;RAD51D;TIMELESS;DNA2;RNASEH2C;TEX264;XPA;ZBTB1;FAAP24;UNG;PRIMPOL;POLD3;PMS2;BARD1;ZRANB3;XRCC4;FANCM;ERCC6L2;MGMT;FANCL;TREX1;XRCC2;HMGA2;FANCB;FANCG;SETX;FAM111A;TDP2;ERCC4;RFWD3;ERCC2;RAD18
Mitochondrial RNA Metabolic Process (GO:0000959)	8/20	0.001755914061648513	0.9999960968371336	0	0	4.717326866073835	29.93033381255528	FASTKD1;MTERF3;MTERF2;MTERF4;TFAM;TFB2M;TFB1M;TEFM
DNA Replication Checkpoint Signaling (GO:0000076)	7/17	0.0028110755829337812	0.9999960968371336	0	0	4.951757575757576	29.08755542137517	TIPIN;ORC1;TIMELESS;HUS1;CDC6;DNA2;ZNF830
Interstrand Cross-Link Repair (GO:0036297)	11/36	0.0032524733819611668	0.9999960968371336	0	0	3.114900849858357	17.843209674889295	DCLRE1B;DCLRE1A;FANCM;ERCC6L2;FANCL;ERCC4;RFWD3;XPA;FAAP24;FANCB;FANCG
rRNA Methylation (GO:0031167)	8/22	0.003549097020639036	0.9999960968371336	0	0	4.04296108095623	22.80659439712558	EMG1;NSUN4;METTL15P1;NSUN3;TFB2M;TFB1M;ZCCHC4;FDXACB1
Regulation Of DNA Damage Checkpoint (GO:2000001)	7/18	0.004112019193348975	0.9999960968371336	0	0	4.501340679522498	24.7296503546263	BARD1;DEPDC1B;RFWD3;BRCA1;BRCA2;TTI2;WDR76
Positive Regulation Of Voltage-Gated Potassium Channel Activity (GO:1903818)	5/10	0.004303023564359969	0.9999960968371336	0	0	7.070246265643924	38.521793819496764	KCNIP2;RNF207;NOS1AP;ALG10B;LRRC55
Histone H2A K63-linked Deubiquitination (GO:0070537)	4/7	0.006065372567646376	0.9999960968371336	0	0	9.424266881894	48.11238380587441	BARD1;DEPDC1B;UIMC1;BRCA1
Preassembly Of GPI Anchor In ER Membrane (GO:0016254)	4/7	0.006065372567646376	0.9999960968371336	0	0	9.424266881894	48.11238380587441	PIGN;PIGZ;PIGL;PIGW
Epithelial Cilium Movement Involved In Extracellular Fluid Movement (GO:0003351)	7/20	0.008011024155520028	0.9999960968371336	0	0	3.8083916083916085	18.382865094782996	SPAG17;SPEF2;NEK10;AQP4;ROPN1L;CFAP53;CCDC40
Mitotic G2/M Transition Checkpoint (GO:0044818)	12/46	0.008792158884124044	0.9999960968371336	0	0	2.498309121219338	11.826733033914069	BARD1;RINT1;DEPDC1B;ORC1;CHEK1;UIMC1;PLK1;HUS1;BRCA1;NBN;CDC6;ZNF830
Replication Fork Processing (GO:0031297)	12/46	0.008792158884124044	0.9999960968371336	0	0	2.498309121219338	11.826733033914069	BARD1;ZRANB3;FAM111A;MMS22L;FANCM;RFWD3;SETMAR;BRCA1;NBN;DNA2;BRCA2;PRIMPOL
Positive Regulation Of G2/M Transition Of Mitotic Cell Cycle (GO:0010971)	7/21	0.010751164402897088	0.9999960968371336	0	0	3.5361616161616163	16.02850549597068	RAD51B;CDK4;RCC2;CDC7;CDC25C;CDC25A;STOX1
DNA Integrity Checkpoint Signaling (GO:0031570)	11/42	0.011521274522194615	0.9999960968371336	0	0	2.5111552068510856	11.20869192059505	UFL1;TIPIN;ERCC4;CHEK1;TIMELESS;HUS1;SETMAR;FBXO6;NBN;CDC6;DNA2
DNA Metabolic Process (GO:0006259)	49/288	0.013308550096075285	0.9999960968371336	0	0	1.4560445891309695	6.289164137123557	DCLRE1B;BRCA1;ALKBH3;HELB;CHEK1;FBXO6;NBN;POLH;ZNF365;MEN1;PARP3;RFC3;PARP4;ACTR5;TOP3A;USP45;HUS1;SETMAR;LIG4;LIG3;AXIN2;RAD51B;RAD51D;TIMELESS;RBMS1;DNASE2;DNA2;PRIM2;INO80D;PRIM1;XPA;ZBTB1;UNG;ORC5;POLD3;ORC1;NT5M;BARD1;ZRANB3;MGMT;FANCL;TREX1;XRCC2;NOC3L;FANCG;FAM111B;FAM111A;ERCC4;RAD18
Response To Ionizing Radiation (GO:0010212)	16/72	0.013863449773074125	0.9999960968371336	0	0	2.0231722859460084	8.6561414414899	BARD1;PAXIP1;KDM4D;XRCC4;HUS1;LIG4;BRCA1;BRCA2;DEPDC1B;ERCC4;MYC;XRRA1;RFWD3;UIMC1;ECT2;MEN1
GPI Anchor Metabolic Process (GO:0006505)	8/27	0.013999573055457674	0.9999960968371336	0	0	2.9781729991915924	12.713011798372998	PGAP2;PIGN;PIGA;PIGZ;PIGL;PIGW;GPLD1;PIGH
Cap-Dependent Translational Initiation (GO:0002191)	3/5	0.015717764819233572	0.9999960968371336	0	0	10.598628479225495	44.01571922914463	SLBP;NCBP1;MIF4GD
Protein Sulfation (GO:0006477)	3/5	0.015717764819233572	0.9999960968371336	0	0	10.598628479225495	44.01571922914463	TPST2;TPST1;UST
Endonucleolytic Cleavage Of Tricistronic rRNA Transcript (SSU-rRNA, 5.8S rRNA, LSU-rRNA) (GO:0000479)	5/13	0.015961881073487054	0.9999960968371336	0	0	4.418146951958014	18.280312015818556	RCL1;NOP14;RPP40;SDE2;KRI1
Mitotic DNA Damage Checkpoint Signaling (GO:0044773)	13/56	0.01770313509808827	0.9999960968371336	0	0	2.139789200033909	8.63193858621307	MDC1;TIPIN;PLK1;HUS1;BRCA1;RINT1;DEPDC1B;RFWD3;CHEK1;UIMC1;SDE2;NBN;ZNF830
Ether Lipid Biosynthetic Process (GO:0008611)	4/9	0.017784471564252516	0.9999960968371336	0	0	5.653914447134786	22.782050152616968	LPCAT2;PLA2G4C;CHPT1;FAR1
RNA Methylation (GO:0001510)	14/62	0.017943969277948134	0.9999960968371336	0	0	2.0645934629929767	8.300700482825471	TRMT10A;NSUN4;NSUN3;TFB2M;TFB1M;MTO1;HENMT1;TGS1;METTL4;TRMT12;TRMT13;METTL8;ZCCHC4;TRDMT1
Sister Chromatid Segregation (GO:0000819)	9/34	0.019943517765552442	0.9999960968371336	0	0	2.546494136676102	9.969145403885078	RB1;DSN1;ESPL1;CENPI;MIS12;NCAPG2;PLK1;SMC4;NDC80
Histone H2A Monoubiquitination (GO:0035518)	5/14	0.022338432779178505	0.9999960968371336	0	0	3.9270174494235857	14.928347291974303	BARD1;PCGF6;DEPDC1B;BRCA1;BRCA2
Positive Regulation Of Cell Cycle G2/M Phase Transition (GO:1902751)	7/24	0.022960112229916473	0.9999960968371336	0	0	2.9116339869281047	10.988497406156988	RAD51B;CDK4;RCC2;CDC7;CDC25C;CDC25A;STOX1
Double-Strand Break Repair (GO:0006302)	30/168	0.025116928642923034	0.9999960968371336	0	0	1.5408894247818994	5.676965177408513	DCLRE1B;DCLRE1A;SWSAP1;BRCA1;BRCA2;RAD54B;ZFYVE26;UIMC1;NBN;PARP3;XRCC4;KDM4D;POLM;XRCC2;ACTR5;NSMCE2;TOP3A;HUS1;LIG4;SETMAR;LIG3;SETX;RAD51B;MMS22L;DEPDC1B;RAD51D;TDP2;ERCC4;RFWD3;DNA2
GPI Anchor Biosynthetic Process (GO:0006506)	8/30	0.02637301449635734	0.9999960968371336	0	0	2.571617549790549	9.348894365436204	PGAP2;PIGN;PIGA;PIGK;PIGZ;PIGL;PIGW;PIGH
tRNA Methylation (GO:0030488)	9/36	0.02855131315643716	0.9999960968371336	0	0	2.3575953632565034	8.383732529420405	TRMT10A;DALRD3;TRMT12;TRMT13;TRMT1;METTL8;MTO1;TRDMT1;TRMT1L
Mitotic Nuclear Membrane Disassembly (GO:0007077)	3/6	0.028552974140775792	0.9999960968371336	0	0	7.065348931020573	25.124339644809552	PRKCB;PLK1;VRK1
Mitotic Cell Cycle Checkpoint Signaling (GO:0007093)	7/25	0.028566180134201282	0.9999960968371336	0	0	2.749719416386083	9.776714753628196	BARD1;DEPDC1B;CHEK1;UIMC1;SETMAR;BRCA1;NBN
DNA Recombination (GO:0006310)	10/42	0.029824354057405647	0.9999960968371336	0	0	2.2105076860841426	7.7642534432833905	BARD1;RAD51B;RAD51D;TREX1;XRCC2;TOP3A;LIG4;BRCA1;NBN;RAD54B
Organelle Disassembly (GO:1903008)	12/54	0.0305712707816052	0.9999960968371336	0	0	2.0215153267784847	7.050428037227859	UFL1;KIF9;PRKAA2;TEX264;ULK2;NEDD9;TRIP4;VRK1;PLIN2;SNX7;AURKA;ATG2B
Double-Strand Break Repair Via Homologous Recombination (GO:0000724)	21/111	0.031285684149144816	0.9999960968371336	0	0	1.6523906271163484	5.724863745404665	SWSAP1;FANCM;KDM4D;MCMDC2;XRCC2;NSMCE2;TOP3A;HUS1;LIG3;CDC7;FANCB;BRCA1;BRCA2;RAD54B;RAD51B;MMS22L;ZFYVE26;RAD51D;ERCC4;RFWD3;NBN
tRNA Modification (GO:0006400)	14/67	0.03361528107157867	0.9999960968371336	0	0	1.869285342955873	6.342063685187261	PUS3;TRMT10A;PUS10;ANKRD16;KTI12;TRMT1;TYW1B;MTO1;DTWD2;YRDC;TRMT12;TRMT13;METTL8;TRDMT1
Glycolipid Biosynthetic Process (GO:0009247)	10/43	0.03468377173710592	0.9999960968371336	0	0	2.143400019613612	7.2050035312731655	PGAP2;PIGN;PIGA;PIGZ;ST3GAL6;PIGL;PIGW;B4GALT6;ST6GALNAC5;PIGH
Histone H2A Ubiquitination (GO:0033522)	4/11	0.03802002268968083	0.9999960968371336	0	0	4.038049117952266	13.202976387808985	BARD1;DEPDC1B;BRCA1;BRCA2
Protein Polyglutamylation (GO:0018095)	4/11	0.03802002268968083	0.9999960968371336	0	0	4.038049117952266	13.202976387808985	TTLL7;TTLL1;TTLL11;TTLL9
Response To X-ray (GO:0010165)	4/11	0.03802002268968083	0.9999960968371336	0	0	4.038049117952266	13.202976387808985	DEPDC1B;XRCC4;XRRA1;LIG4
Reticulophagy (GO:0061709)	5/16	0.039502092225883585	0.9999960968371336	0	0	3.2126472639189636	10.381353639727058	UFL1;TEX264;ULK2;SNX7;ATG2B
tRNA Processing (GO:0008033)	11/50	0.040015250751033	0.9999960968371336	0	0	1.9951332897508536	6.421325776717099	DTWD2;PUS3;HEXIM1;ANKRD16;RPP30;ELAC1;RPP40;KTI12;TRMT1;FAM98A;TRDMT1
Phospholipid Biosynthetic Process (GO:0008654)	7/27	0.0423887891999677	0.9999960968371336	0	0	2.4744646464646465	7.821464425826629	SGMS1;DOLPP1;SRD5A3;FITM2;DOLK;FAR1;AGPAT4
Positive Regulation Of Mitotic Cell Cycle Phase Transition (GO:1901992)	13/63	0.043423638873154334	0.9999960968371336	0	0	1.8394815714864317	5.769996232135285	RB1;RRM2;RCC2;NSMCE2;CDC7;CDC25C;CDC25A;RAD51B;LSM11;ESPL1;CDK4;SASS6;STOX1
Protein K63-linked Deubiquitination (GO:0070536)	8/33	0.044816752182198785	0.9999960968371336	0	0	2.262635408245756	7.025875004867399	OTUB2;BARD1;USP25;DEPDC1B;UIMC1;OTUD7A;YOD1;BRCA1
Signal Transduction By P53 Class Mediator (GO:0072331)	8/33	0.044816752182198785	0.9999960968371336	0	0	2.262635408245756	7.025875004867399	PAXIP1;PPP1R13B;CASP6;PMAIP1;ZNF385B;NBN;FHIT;E2F7
DNA Ligation (GO:0006266)	3/7	0.045418705364150616	0.9999960968371336	0	0	5.298709156918112	16.38271453674611	XRCC4;MGMT;LIG4
Adenylate Cyclase-Inhibiting G Protein-Coupled Acetylcholine Receptor Signaling Pathway (GO:0007197)	3/7	0.045418705364150616	0.9999960968371336	0	0	5.298709156918112	16.38271453674611	CHRM2;CHRM3;CHRM5
Cytochrome Complex Assembly (GO:0017004)	3/7	0.045418705364150616	0.9999960968371336	0	0	5.298709156918112	16.38271453674611	COX15;HCCS;COX10
Endonucleolytic Cleavage In ITS1 To Separate SSU-rRNA From 5.8S rRNA And LSU-rRNA From Tricistronic rRNA Transcript (SSU-rRNA, 5.8S rRNA, LSU-rRNA) (GO:0000447)	3/7	0.045418705364150616	0.9999960968371336	0	0	5.298709156918112	16.38271453674611	NOP14;RPP40;KRI1
Negative Regulation Of DNA-templated DNA Replication (GO:2000104)	3/7	0.045418705364150616	0.9999960968371336	0	0	5.298709156918112	16.38271453674611	TIPIN;TIMELESS;LIG3
Negative Regulation Of Protein K63-linked Ubiquitination (GO:1900045)	3/7	0.045418705364150616	0.9999960968371336	0	0	5.298709156918112	16.38271453674611	OTUB2;UBR5;PLAA
Purine Ribonucleoside Monophosphate Catabolic Process (GO:0009169)	3/7	0.045418705364150616	0.9999960968371336	0	0	5.298709156918112	16.38271453674611	HPRT1;NT5C2;PRTFDC1
Negative Regulation Of Axonogenesis (GO:0050771)	6/22	0.04678074495998605	0.9999960968371336	0	0	2.6507471728594507	8.117339577166213	MCF2;LRP4;ULK2;RNF6;MT3;KIAA0319
Negative Regulation Of Rho Protein Signal Transduction (GO:0035024)	5/17	0.05041522168942349	0.9999960968371336	0	0	2.94475844435473	8.797354339971973	KANK1;CCDC125;HEG1;MET;SCAI
rRNA Modification (GO:0000154)	5/17	0.05041522168942349	0.9999960968371336	0	0	2.94475844435473	8.797354339971973	NSUN4;NSUN3;TFB2M;TFB1M;ZCCHC4
Histone Monoubiquitination (GO:0010390)	4/12	0.05156862082513482	0.9999960968371336	0	0	3.533091202582728	10.47505688700795	BARD1;DEPDC1B;BRCA1;BRCA2
Mitotic DNA Integrity Checkpoint Signaling (GO:0044774)	4/12	0.05156862082513482	0.9999960968371336	0	0	3.533091202582728	10.47505688700795	ORC1;HUS1;SETMAR;ZNF830
Regulation Of Retrograde Protein Transport, ER To Cytosol (GO:1904152)	4/12	0.05156862082513482	0.9999960968371336	0	0	3.533091202582728	10.47505688700795	EDEM2;YOD1;SVIP;UBE2J1
Histone Deubiquitination (GO:0016578)	8/34	0.05247006152194586	0.9999960968371336	0	0	2.175486599092096	6.4122740069899855	BARD1;DEPDC1B;TAF12;UIMC1;BRCA1;TAF5;TAF5L;SUPT3H
Negative Regulation Of Ras Protein Signal Transduction (GO:0046580)	8/34	0.05247006152194586	0.9999960968371336	0	0	2.175486599092096	6.4122740069899855	KANK1;TGFB2;CCDC125;HEG1;SPRY3;SPRY1;MET;SCAI
Cell Cycle G2/M Phase Transition (GO:0044839)	9/40	0.052917374303888404	0.9999960968371336	0	0	2.0529199222571513	6.033580012753889	MELK;KDM8;PLK1;AKAP8;CDC25C;MASTL;TPD52L1;CDC25A;AURKA
Regulation Of Cytosolic Calcium Ion Concentration (GO:0051480)	9/40	0.052917374303888404	0.9999960968371336	0	0	2.0529199222571513	6.033580012753889	CALCB;CALB1;TRPC4;TRPC1;ATP2B3;ATP2B2;TMEM64;PRKACA;HCRTR2
Regulation Of G2/M Transition Of Mitotic Cell Cycle (GO:0010389)	8/35	0.06091337610319853	0.9999960968371336	0	0	2.0947932572831522	5.861865183569322	RAD51B;CDK4;RCC2;KIF14;CDC7;CDC25C;STOX1;CDC25A
Energy Reserve Metabolic Process (GO:0006112)	5/18	0.06291727416127546	0.9999960968371336	0	0	2.7180832893388405	7.518040409155764	PPP1R3C;GBE1;GFPT2;LEPR;MT3
Positive Regulation Of Chromosome Segregation (GO:0051984)	5/18	0.06291727416127546	0.9999960968371336	0	0	2.7180832893388405	7.518040409155764	RCC2;NCAPG2;CDC6;SMC4;RAD18
Protein Autoprocessing (GO:0016540)	5/18	0.06291727416127546	0.9999960968371336	0	0	2.7180832893388405	7.518040409155764	FAM111A;CASP6;MYRFL;FXN;ASRGL1
GMP Metabolic Process (GO:0046037)	3/8	0.06610301009487111	0.9999960968371336	0	0	4.238725292456635	11.514671022064984	HPRT1;NT5C2;PRTFDC1
Collagen-Activated Signaling Pathway (GO:0038065)	3/8	0.06610301009487111	0.9999960968371336	0	0	4.238725292456635	11.514671022064984	UBASH3B;JAK2;DDR2
Negative Regulation Of Chromosome Organization (GO:2001251)	3/8	0.06610301009487111	0.9999960968371336	0	0	4.238725292456635	11.514671022064984	ESPL1;ERCC4;SETMAR
Negative Regulation Of Retrograde Protein Transport, ER To Cytosol (GO:1904153)	3/8	0.06610301009487111	0.9999960968371336	0	0	4.238725292456635	11.514671022064984	YOD1;SVIP;UBE2J1
Nuclear Membrane Disassembly (GO:0051081)	3/8	0.06610301009487111	0.9999960968371336	0	0	4.238725292456635	11.514671022064984	PRKCB;PLK1;VRK1
Regulation Of Mitochondrial Gene Expression (GO:0062125)	3/8	0.06610301009487111	0.9999960968371336	0	0	4.238725292456635	11.514671022064984	MTG2;NSUN3;METTL4
Vitamin K Metabolic Process (GO:0042373)	3/8	0.06610301009487111	0.9999960968371336	0	0	4.238725292456635	11.514671022064984	NQO1;VKORC1L1;UBIAD1
Cellular Response To Radiation (GO:0071478)	10/48	0.06723393519065404	0.9999960968371336	0	0	1.86084142394822	5.023485026868021	BARD1;DEPDC1B;OPN1SW;KDM4D;ERCC4;HUS1;LIG4;BRCA1;BRCA2;ECT2
Extracellular Transport (GO:0006858)	4/13	0.06739385479938541	0.9999960968371336	0	0	3.1403461572953097	8.47014617850966	SPAG17;SPEF2;ROPN1L;CCDC40
Intraciliary Retrograde Transport (GO:0035721)	4/13	0.06739385479938541	0.9999960968371336	0	0	3.1403461572953097	8.47014617850966	DYNC2H1;TTC21B;WDR19;WDR35
Microtubule-Based Transport (GO:0099111)	4/13	0.06739385479938541	0.9999960968371336	0	0	3.1403461572953097	8.47014617850966	SPAG17;SPEF2;ROPN1L;CCDC40
Negative Regulation Of Fibroblast Growth Factor Receptor Signaling Pathway (GO:0040037)	4/13	0.06739385479938541	0.9999960968371336	0	0	3.1403461572953097	8.47014617850966	SPRY3;SPRY1;SHISA2;FGF2
Regulation Of Oxidoreductase Activity (GO:0051341)	4/13	0.06739385479938541	0.9999960968371336	0	0	3.1403461572953097	8.47014617850966	SZT2;HP;SIRT4;MT3
Mitotic G2 DNA Damage Checkpoint Signaling (GO:0007095)	7/30	0.07013404861996972	0.9999960968371336	0	0	2.1513394817742646	5.716855276676454	RINT1;DEPDC1B;CHEK1;UIMC1;PLK1;BRCA1;NBN
Telomere Maintenance (GO:0000723)	13/68	0.07311054451412953	0.9999960968371336	0	0	1.67177731138849	4.37300612730357	DCLRE1B;TENM1;PARP3;INO80D;ACTR5;NSMCE2;HUS1;RAD51D;ERCC4;POT1;NBN;DNA2;ZNF365
Recombinational Repair (GO:0000725)	17/95	0.0758109793034791	0.9999960968371336	0	0	1.541998231653404	3.977603175571852	SWSAP1;KDM4D;XRCC2;NSMCE2;TOP3A;HUS1;LIG3;BRCA1;BRCA2;RAD54B;RAD51B;MMS22L;ZFYVE26;RAD51D;ERCC4;RFWD3;NBN
Regulation Of Fibroblast Growth Factor Receptor Signaling Pathway (GO:0040036)	5/19	0.07699878060962471	0.9999960968371336	0	0	2.5237902993252206	6.470911745039003	SMOC2;SPRY3;SPRY1;SHISA2;FGF2
Regulation Of Transcription Involved In G1/S Transition Of Mitotic Cell Cycle (GO:0000083)	5/19	0.07699878060962471	0.9999960968371336	0	0	2.5237902993252206	6.470911745039003	RB1;KLF11;NPAT;ESRRB;E2F7
snRNA Processing (GO:0016180)	5/19	0.07699878060962471	0.9999960968371336	0	0	2.5237902993252206	6.470911745039003	TOE1;INTS10;INTS2;INTS4;INTS9
DNA-templated DNA Replication Maintenance Of Fidelity (GO:0045005)	9/43	0.0781363969243688	0.9999960968371336	0	0	1.8714588140148902	4.770908646293427	ZRANB3;FAM111A;MMS22L;TIPIN;FANCM;RFWD3;TIMELESS;SETMAR;PRIMPOL
Cellular Response To Chemical Stress (GO:0062197)	16/89	0.08041697182783406	0.9999960968371336	0	0	1.5505116155051162	3.9081110929123635	VKORC1L1;NQO1;PRKAA2;GPX8;NUDT2;MT3;SERPINB6;SETX;MSRA;ERMP1;PIK3CA;MLST8;FAS;TRIM21;STOX1;RBM11
Centromere Complex Assembly (GO:0034508)	4/14	0.08541603834128589	0.9999960968371336	0	0	2.826150121065375	6.952954988322166	CENPE;CENPI;MIS12;HJURP
Positive Regulation Of Endothelial Cell Chemotaxis (GO:2001028)	4/14	0.08541603834128589	0.9999960968371336	0	0	2.826150121065375	6.952954988322166	SMOC2;FGF2;MET;LGMN
Regulation Of Endothelial Cell Chemotaxis (GO:2001026)	4/14	0.08541603834128589	0.9999960968371336	0	0	2.826150121065375	6.952954988322166	SMOC2;FGF2;MET;LGMN
Telomere Capping (GO:0016233)	4/14	0.08541603834128589	0.9999960968371336	0	0	2.826150121065375	6.952954988322166	DCLRE1B;TENM1;POT1;NBN
Ubiquinone Metabolic Process (GO:0006743)	4/14	0.08541603834128589	0.9999960968371336	0	0	2.826150121065375	6.952954988322166	NQO1;COQ3;UBIAD1;PDSS2
Alpha-Linolenic Acid Metabolic Process (GO:0036109)	3/9	0.09026230205324864	0.9999960968371336	0	0	3.5320693828156515	8.494751831061006	ELOVL1;ELOVL2;ACAA1
Carnitine Metabolic Process (GO:0009437)	3/9	0.09026230205324864	0.9999960968371336	0	0	3.5320693828156515	8.494751831061006	TMLHE;ACADM;CROT
Error-Prone Translesion Synthesis (GO:0042276)	3/9	0.09026230205324864	0.9999960968371336	0	0	3.5320693828156515	8.494751831061006	POLD3;POLH;PRIMPOL
Mitochondrial Ribosome Assembly (GO:0061668)	3/9	0.09026230205324864	0.9999960968371336	0	0	3.5320693828156515	8.494751831061006	MTERF3;MTERF4;MPV17L2
Mitotic DNA Replication Checkpoint Signaling (GO:0033314)	3/9	0.09026230205324864	0.9999960968371336	0	0	3.5320693828156515	8.494751831061006	ORC1;HUS1;ZNF830
Negative Regulation Of Lymphocyte Apoptotic Process (GO:0070229)	3/9	0.09026230205324864	0.9999960968371336	0	0	3.5320693828156515	8.494751831061006	BCL6;IRS2;PRKCQ
Negative Regulation Of Protein Exit From Endoplasmic Reticulum (GO:0070862)	3/9	0.09026230205324864	0.9999960968371336	0	0	3.5320693828156515	8.494751831061006	YOD1;SVIP;UBE2J1
Negative Regulation Of Telomerase Activity (GO:0051974)	3/9	0.09026230205324864	0.9999960968371336	0	0	3.5320693828156515	8.494751831061006	PARP3;POT1;MEN1
Piecemeal Microautophagy Of The Nucleus (GO:0034727)	3/9	0.09026230205324864	0.9999960968371336	0	0	3.5320693828156515	8.494751831061006	ULK2;SNX7;ATG2B
Protein K11-linked Deubiquitination (GO:0035871)	3/9	0.09026230205324864	0.9999960968371336	0	0	3.5320693828156515	8.494751831061006	USP37;OTUD7A;YOD1
Protein K6-linked Ubiquitination (GO:0085020)	3/9	0.09026230205324864	0.9999960968371336	0	0	3.5320693828156515	8.494751831061006	RNF6;BRCA1;TRIM21
Quinone Metabolic Process (GO:1901661)	3/9	0.09026230205324864	0.9999960968371336	0	0	3.5320693828156515	8.494751831061006	NQO1;VKORC1L1;UBIAD1
Regulation Of Attachment Of Spindle Microtubules To Kinetochore (GO:0051988)	3/9	0.09026230205324864	0.9999960968371336	0	0	3.5320693828156515	8.494751831061006	RACGAP1;RCC2;ECT2
Telomere Maintenance Via Recombination (GO:0000722)	3/9	0.09026230205324864	0.9999960968371336	0	0	3.5320693828156515	8.494751831061006	RAD51D;ERCC4;NSMCE2
Positive Regulation Of Cell Cycle Process (GO:0090068)	20/118	0.0907169580421086	0.9999960968371336	0	0	1.4439894560586217	3.4655905363277273	GPSM2;NPM2;EGF;NCAPG2;KIF14;CDC7;KIF23;CDC6;SMC4;CDC14A;NDC80;ZNF16;AURKA;RACGAP1;SASS6;PHIP;NUDT16;ECT2;RAD18;E2F7
Regulation Of Cellular Component Organization (GO:0051128)	25/153	0.09078148146841418	0.9999960968371336	0	0	1.382370522995523	3.316721544345031	CTTNBP2;FAM107A;HJURP;KIF14;SNX12;JADE3;TMEM97;MKI67;NUBP1;AURKA;LSM11;SLITRK4;AP2S1;METTL4;STK38L;SPOCK1;RAB4A;PIFO;AXIN2;ERMN;RUFY1;PRKCQ;CHPT1;LAMTOR1;EBAG9
G2/M Transition Of Mitotic Cell Cycle (GO:0000086)	8/38	0.09108058872863095	0.9999960968371336	0	0	1.8849905685798976	4.516457334103298	MELK;KDM8;PLK1;CDC25C;MASTL;TPD52L1;CDC25A;AURKA
Maturation Of SSU-rRNA (GO:0030490)	8/38	0.09108058872863095	0.9999960968371336	0	0	1.8849905685798976	4.516457334103298	NOP14;NOB1;MRPS11;WDR3;IGF2BP3;NOL10;SRFBP1;NOL11
Positive Regulation Of Synapse Assembly (GO:0051965)	7/32	0.0934627138388208	0.9999960968371336	0	0	1.9790060606060607	4.690625727395431	BDNF;SLITRK4;SLITRK3;IL1RAPL1;SLITRK6;SYNDIG1;EPHB1
Very Long-Chain Fatty Acid Metabolic Process (GO:0000038)	7/32	0.0934627138388208	0.9999960968371336	0	0	1.9790060606060607	4.690625727395431	ELOVL1;ABCD2;ABCD3;ELOVL2;ACAA1;TECRL;SLC27A5
Regulation Of Synapse Assembly (GO:0051963)	10/51	0.09384901281139751	0.9999960968371336	0	0	1.7243862972610309	4.080015297590692	CHRNB2;LRFN5;LRRTM3;BDNF;SLITRK4;IL1RAPL1;SLITRK3;SLITRK6;SYNDIG1;EPHB1
Dendritic Spine Organization (GO:0097061)	6/26	0.09440353912024986	0.9999960968371336	0	0	2.1201130856219708	5.0038415396598666	DOCK10;PICK1;WASL;EPHB1;ZNF365;LGMN
Cellular Response To Ionizing Radiation (GO:0071479)	10/52	0.1039318385328937	0.9999960968371336	0	0	1.683233163815688	3.8108735364841126	YAP1;BARD1;DEPDC1B;KDM4D;ERCC4;HUS1;LIG4;BRCA1;BRCA2;ECT2
Dendritic Spine Morphogenesis (GO:0060997)	4/15	0.10550944441043549	0.9999960968371336	0	0	2.569080636877247	5.777746254541631	DOCK10;WASL;EPHB1;ZNF365
Dolichol-Linked Oligosaccharide Biosynthetic Process (GO:0006488)	4/15	0.10550944441043549	0.9999960968371336	0	0	2.569080636877247	5.777746254541631	DOLPP1;SRD5A3;ALG3;DOLK
Keratan Sulfate Biosynthetic Process (GO:0018146)	4/15	0.10550944441043549	0.9999960968371336	0	0	2.569080636877247	5.777746254541631	ST3GAL6;B4GALT4;CHST2;ST3GAL3
tRNA Wobble Uridine Modification (GO:0002098)	4/15	0.10550944441043549	0.9999960968371336	0	0	2.569080636877247	5.777746254541631	TRMU;ELP3;ELP4;MTO1
Cilium Movement (GO:0003341)	11/59	0.10809848254487955	0.9999960968371336	0	0	1.6202111156077161	3.6045040705068923	CFAP61;SPAG17;RSPH4A;SPEF2;DNAH7;CFAP70;TEKT2;DNHD1;ROPN1L;CFAP53;CCDC40
Mitotic Cytokinesis (GO:0000281)	11/59	0.10809848254487955	0.9999960968371336	0	0	1.6202111156077161	3.6045040705068923	ANLN;SNX18;ESPL1;RACGAP1;EXOC7;KIF4A;PLK1;EFHC1;KIF23;KIF20A;ECT2
Response To Glucose (GO:0009749)	9/46	0.10957508751588574	0.9999960968371336	0	0	1.7194238314335362	3.801895810087893	ERN1;PRKAA2;ZBTB20;IRS2;PRKACA;GPLD1;KHK;KLRG1;ZBED3
ncRNA Processing (GO:0034470)	17/100	0.1097249441444097	0.9999960968371336	0	0	1.4486913169921063	3.201287001422289	NOP14;DIS3;POP4;RPP30;INTS2;INTS10;DDX10;NOL6;BYSL;EMG1;EXOSC5;NOB1;PES1;INTS4;IGF2BP3;RRP12;INTS9
DNA Replication Initiation (GO:0006270)	5/21	0.10973454763362002	0.9999960968371336	0	0	2.2080641905530882	4.879139642128326	ORC5;PRIM2;ORC1;PRIM1;NOC3L
Maturation Of 5.8S rRNA From Tricistronic rRNA Transcript (SSU-rRNA, 5.8S rRNA, LSU-rRNA) (GO:0000466)	5/21	0.10973454763362002	0.9999960968371336	0	0	2.2080641905530882	4.879139642128326	NOP14;ERI2;PES1;RPP40;KRI1
Modulation By Symbiont Of Entry Into Host (GO:0052372)	5/21	0.10973454763362002	0.9999960968371336	0	0	2.2080641905530882	4.879139642128326	EXOC7;RFPL2;TRIM68;TRIM25;TRIM21
Negative Regulation Of Reactive Oxygen Species Metabolic Process (GO:2000378)	5/21	0.10973454763362002	0.9999960968371336	0	0	2.2080641905530882	4.879139642128326	ABCD2;ABCB7;SIRT5;BRCA1;MT3
Porphyrin-Containing Compound Biosynthetic Process (GO:0006779)	5/21	0.10973454763362002	0.9999960968371336	0	0	2.2080641905530882	4.879139642128326	COX15;RSAD1;CPOX;FXN;COX10
Regulation Of Cardiac Conduction (GO:1903779)	5/21	0.10973454763362002	0.9999960968371336	0	0	2.2080641905530882	4.879139642128326	SLC8A3;TRPC1;ATP2B3;ATP2B2;PRKACA
UDP-N-acetylglucosamine Metabolic Process (GO:0006047)	3/10	0.1174723976759267	0.9999960968371336	0	0	3.0273151616435197	6.483152495117046	SLC35A3;GFPT2;UAP1
Cellular Response To Cholesterol (GO:0071397)	3/10	0.1174723976759267	0.9999960968371336	0	0	3.0273151616435197	6.483152495117046	GRAMD1C;PTCH1;GPLD1
Mitotic Spindle Elongation (GO:0000022)	3/10	0.1174723976759267	0.9999960968371336	0	0	3.0273151616435197	6.483152495117046	RACGAP1;KIF4A;KIF23
Mitotic Spindle Midzone Assembly (GO:0051256)	3/10	0.1174723976759267	0.9999960968371336	0	0	3.0273151616435197	6.483152495117046	RACGAP1;KIF4A;KIF23
rRNA Base Methylation (GO:0070475)	3/10	0.1174723976759267	0.9999960968371336	0	0	3.0273151616435197	6.483152495117046	EMG1;METTL15P1;FDXACB1
Regulation Of Calcium Ion Transmembrane Transport Via High Voltage-Gated Calcium Channel (GO:1902514)	3/10	0.1174723976759267	0.9999960968371336	0	0	3.0273151616435197	6.483152495117046	CACNB1;CACNB2;NOS1AP
Removal Of Superoxide Radicals (GO:0019430)	3/10	0.1174723976759267	0.9999960968371336	0	0	3.0273151616435197	6.483152495117046	NQO1;ATP7A;MT3
tRNA Threonylcarbamoyladenosine Metabolic Process (GO:0070525)	3/10	0.1174723976759267	0.9999960968371336	0	0	3.0273151616435197	6.483152495117046	YRDC;TP53RK;METTL8
Positive Regulation Of DNA Metabolic Process (GO:0051054)	18/108	0.11757439233999241	0.9999960968371336	0	0	1.4146103896103897	3.0282338547727736	PRIM2;PARP3;INO80D;NPM2;ATAD5;EGF;ACTR5;GINS3;BRCA1;FGF2;ZCWPW1;SMOC2;DEPDC1B;MYC;UIMC1;POT1;NBN;DNA2
L-ornithine Transmembrane Transport (GO:1903352)	2/5	0.11920191786667757	0.9999960968371336	0	0	4.708333333333333	10.01432571476705	SLC7A1;SLC7A3
RNA Decapping (GO:0110154)	2/5	0.11920191786667757	0.9999960968371336	0	0	4.708333333333333	10.01432571476705	NUDT16;DCPS
Aromatic Compound Biosynthetic Process (GO:0019438)	2/5	0.11920191786667757	0.9999960968371336	0	0	4.708333333333333	10.01432571476705	GCH1;PSAT1
Basic Amino Acid Transport (GO:0015802)	2/5	0.11920191786667757	0.9999960968371336	0	0	4.708333333333333	10.01432571476705	SLC38A3;SLC7A1
Cellular Response To Magnesium Ion (GO:0071286)	2/5	0.11920191786667757	0.9999960968371336	0	0	4.708333333333333	10.01432571476705	SLC41A1;RYR3
Cerebral Cortex Cell Migration (GO:0021795)	2/5	0.11920191786667757	0.9999960968371336	0	0	4.708333333333333	10.01432571476705	RELN;PEX13
Contact Inhibition (GO:0060242)	2/5	0.11920191786667757	0.9999960968371336	0	0	4.708333333333333	10.01432571476705	YAP1;PAK1
Establishment Of Protein Localization To Telomere (GO:0070200)	2/5	0.11920191786667757	0.9999960968371336	0	0	4.708333333333333	10.01432571476705	POT1;BRCA2
Glycosyl Compound Biosynthetic Process (GO:1901659)	2/5	0.11920191786667757	0.9999960968371336	0	0	4.708333333333333	10.01432571476705	TRMT12;TYW1B
Glycosylceramide Metabolic Process (GO:0006677)	2/5	0.11920191786667757	0.9999960968371336	0	0	4.708333333333333	10.01432571476705	ST6GALNAC3;GLA
Immunoglobulin V(D)J Recombination (GO:0033152)	2/5	0.11920191786667757	0.9999960968371336	0	0	4.708333333333333	10.01432571476705	XRCC4;LIG4
Lipid Droplet Disassembly (GO:1905691)	2/5	0.11920191786667757	0.9999960968371336	0	0	4.708333333333333	10.01432571476705	PRKAA2;PLIN2
mRNA 3'-End Processing By Stem-Loop Binding And Cleavage (GO:0006398)	2/5	0.11920191786667757	0.9999960968371336	0	0	4.708333333333333	10.01432571476705	SLBP;LSM11
Negative Regulation Of ERAD Pathway (GO:1904293)	2/5	0.11920191786667757	0.9999960968371336	0	0	4.708333333333333	10.01432571476705	USP25;SVIP
Negative Regulation Of Lamellipodium Organization (GO:1902744)	2/5	0.11920191786667757	0.9999960968371336	0	0	4.708333333333333	10.01432571476705	KANK1;ARPIN
Negative Regulation Of Nervous System Process (GO:0031645)	2/5	0.11920191786667757	0.9999960968371336	0	0	4.708333333333333	10.01432571476705	GLRA1;EIF2AK3
Ornithine Transport (GO:0015822)	2/5	0.11920191786667757	0.9999960968371336	0	0	4.708333333333333	10.01432571476705	SLC7A1;SLC7A3
Positive Regulation Of Necroptotic Process (GO:0060545)	2/5	0.11920191786667757	0.9999960968371336	0	0	4.708333333333333	10.01432571476705	CASP6;RIPK1
Positive Regulation Of Programmed Necrotic Cell Death (GO:0062100)	2/5	0.11920191786667757	0.9999960968371336	0	0	4.708333333333333	10.01432571476705	CASP6;RIPK1
Protein Localization To Non-Motile Cilium (GO:0097499)	2/5	0.11920191786667757	0.9999960968371336	0	0	4.708333333333333	10.01432571476705	ARL13B;SPATA7
Protein Localization To Site Of Double-Strand Break (GO:1990166)	2/5	0.11920191786667757	0.9999960968371336	0	0	4.708333333333333	10.01432571476705	PARP3;XRCC4
Protein Repair (GO:0030091)	2/5	0.11920191786667757	0.9999960968371336	0	0	4.708333333333333	10.01432571476705	MSRA;MSRB1
Purine Ribonucleoside Catabolic Process (GO:0046130)	2/5	0.11920191786667757	0.9999960968371336	0	0	4.708333333333333	10.01432571476705	TADA2A;ENPP4
Regulation Of Superoxide Metabolic Process (GO:0090322)	2/5	0.11920191786667757	0.9999960968371336	0	0	4.708333333333333	10.01432571476705	BST1;GCH1
tRNA Pseudouridine Synthesis (GO:0031119)	2/5	0.11920191786667757	0.9999960968371336	0	0	4.708333333333333	10.01432571476705	PUS3;PUS10
Wybutosine Biosynthetic Process (GO:0031591)	2/5	0.11920191786667757	0.9999960968371336	0	0	4.708333333333333	10.01432571476705	TRMT12;TYW1B
Wybutosine Metabolic Process (GO:0031590)	2/5	0.11920191786667757	0.9999960968371336	0	0	4.708333333333333	10.01432571476705	TRMT12;TYW1B
DNA Damage Checkpoint Signaling (GO:0000077)	7/34	0.12058295688035361	0.9999960968371336	0	0	1.832203516647961	3.875875060349393	UFL1;ERCC4;CHEK1;HUS1;FBXO6;NBN;ZNF830
Positive Regulation Of Carbohydrate Metabolic Process (GO:0045913)	7/34	0.12058295688035361	0.9999960968371336	0	0	1.832203516647961	3.875875060349393	PRKAA2;EGF;MLST8;ZBTB20;PMAIP1;IRS2;GPLD1
Negative Regulation Of Cellular Catabolic Process (GO:0031330)	12/67	0.1210155541319935	0.9999960968371336	0	0	1.5425542878174456	3.2576219779217355	RRAGA;RRAGC;HP;LEPR;MLST8;MTMR8;ZKSCAN3;STK38L;TAB3;VHL;MET;GPLD1
Negative Regulation Of G2/M Transition Of Mitotic Cell Cycle (GO:0010972)	6/28	0.1252428197263471	0.9999960968371336	0	0	1.9271552357174329	4.003666675348742	BARD1;DEPDC1B;CHEK1;UIMC1;BRCA1;NBN
Positive Regulation Of Autophagosome Assembly (GO:2000786)	4/16	0.12751190595107587	0.9999960968371336	0	0	2.3548560667204734	4.849933306576871	LRSAM1;SNX18;RALB;SNX7
Regulation Of Presynapse Assembly (GO:1905606)	4/16	0.12751190595107587	0.9999960968371336	0	0	2.3548560667204734	4.849933306576871	LRFN5;LRRTM3;IL1RAPL1;SLITRK3
Regulation Of Presynapse Organization (GO:0099174)	4/16	0.12751190595107587	0.9999960968371336	0	0	2.3548560667204734	4.849933306576871	LRFN5;LRRTM3;IL1RAPL1;SLITRK3
Cellular Response To Topologically Incorrect Protein (GO:0035967)	5/22	0.1282503797932362	0.9999960968371336	0	0	2.0780593222351516	4.2678576264657035	ERN1;HSPB8;RHBDD1;DNAJB12;DNAJB14
Oligosaccharide Biosynthetic Process (GO:0009312)	5/22	0.1282503797932362	0.9999960968371336	0	0	2.0780593222351516	4.2678576264657035	B3GALT2;ST3GAL6;FUT1;ST6GALNAC5;ST3GAL3
Peptidyl-Glutamic Acid Modification (GO:0018200)	5/22	0.1282503797932362	0.9999960968371336	0	0	2.0780593222351516	4.2678576264657035	TTLL7;VKORC1L1;TTLL1;TTLL11;TTLL9
Positive Regulation Of Excitatory Postsynaptic Potential (GO:2000463)	5/22	0.1282503797932362	0.9999960968371336	0	0	2.0780593222351516	4.2678576264657035	GRIN2A;RELN;NETO1;PTK2B;PRKCZ
Regulation Of Mitochondrial Translation (GO:0070129)	5/22	0.1282503797932362	0.9999960968371336	0	0	2.0780593222351516	4.2678576264657035	MTG2;NSUN3;MPV17L2;MALSU1;METTL8
Double-Strand Break Repair Via Nonhomologous End Joining (GO:0006303)	8/41	0.12843498039394188	0.9999960968371336	0	0	1.7133338232772348	3.5163306749056367	DCLRE1B;DCLRE1A;XRCC4;POLM;ERCC4;NSMCE2;LIG4;SETMAR
Response To Amino Acid Starvation (GO:1990928)	8/41	0.12843498039394188	0.9999960968371336	0	0	1.7133338232772348	3.5163306749056367	SZT2;IMPACT;RRAGA;SESN3;MIOS;RRAGC;EIF2AK3;FAS
Fatty Acid Catabolic Process (GO:0009062)	11/61	0.12906844758119157	0.9999960968371336	0	0	1.5552246054229057	3.184186163600065	PLA2G15;ABCD2;PHYH;ABCD3;AUH;PCCA;ABHD3;CROT;ACADM;ACAA1;PEX13
Negative Regulation Of Autophagy (GO:0010507)	11/61	0.12906844758119157	0.9999960968371336	0	0	1.5552246054229057	3.184186163600065	RRAGA;PIK3CA;RRAGC;LEPR;MLST8;MTMR8;ZKSCAN3;STK38L;TAB3;VHL;MET
Oligosaccharide Metabolic Process (GO:0009311)	9/48	0.13392307251628452	0.9999960968371336	0	0	1.6310616193349716	3.279232633986528	NEU3;B3GALT2;ST3GAL6;ST6GALNAC3;FUT1;GLA;GAL3ST4;ST6GALNAC5;ST3GAL3
Glycerophospholipid Metabolic Process (GO:0006650)	11/62	0.14032987698071045	0.9999960968371336	0	0	1.5246427182771125	2.9940314145611744	PLA2G15;PIGN;ABHD3;ACP6;PIGA;PLA2G4C;PIGZ;FAR1;PIGL;PIGW;GPLD1
Protein Lipidation (GO:0006497)	11/62	0.14032987698071045	0.9999960968371336	0	0	1.5246427182771125	2.9940314145611744	PGAP2;PIGN;ZDHHC20;PIGA;ZDHHC5;PIGZ;PIGL;PIGW;GPLD1;ZDHHC15;PIGH
DNA-templated DNA Replication (GO:0006261)	12/69	0.1420097239982978	0.9999960968371336	0	0	1.488259109311741	2.904873045393028	ORC5;POLD3;PRIM2;HELB;RFC3;ORC1;PRIM1;GINS3;DNA2;NOC3L;PRIMPOL;TEFM
RNA Biosynthetic Process (GO:0032774)	6/29	0.1422827428555813	0.9999960968371336	0	0	1.8432605183676336	3.5942456718595284	SETX;PRIM2;HELB;TAF12;PRIM1;TAF5
Chondrocyte Differentiation (GO:0002062)	6/29	0.1422827428555813	0.9999960968371336	0	0	1.8432605183676336	3.5942456718595284	SLC26A2;WNT2B;EIF2AK3;HMGA2;GPLD1;SOX5
Positive Regulation Of B Cell Proliferation (GO:0030890)	6/29	0.1422827428555813	0.9999960968371336	0	0	1.8432605183676336	3.5942456718595284	CHRNB2;VAV3;BST1;IL7;IRS2;TIRAP
Cellular Response To Amino Acid Starvation (GO:0034198)	8/42	0.14240988366349747	0.9999960968371336	0	0	1.6628465452470398	3.2409641992123426	SZT2;IMPACT;RRAGA;SESN3;MIOS;RRAGC;EIF2AK3;FAS
Cellular Response To Glucose Starvation (GO:0042149)	8/42	0.14240988366349747	0.9999960968371336	0	0	1.6628465452470398	3.2409641992123426	SZT2;PRKAA2;SESN3;SUV39H1;EIF2AK3;PMAIP1;PICK1;PLIN2
RNA Splicing, Via Endonucleolytic Cleavage And Ligation (GO:0000394)	3/11	0.1472670523215122	0.9999960968371336	0	0	2.648749495764421	5.07369994303757	ERN1;HEXIM1;FAM98A
Cellular Response To Superoxide (GO:0071451)	3/11	0.1472670523215122	0.9999960968371336	0	0	2.648749495764421	5.07369994303757	NQO1;ATP7A;MT3
Central Nervous System Neuron Axonogenesis (GO:0021955)	3/11	0.1472670523215122	0.9999960968371336	0	0	2.648749495764421	5.07369994303757	CHRNB2;B4GALT6;EPHB1
Central Nervous System Projection Neuron Axonogenesis (GO:0021952)	3/11	0.1472670523215122	0.9999960968371336	0	0	2.648749495764421	5.07369994303757	CHRNB2;SZT2;EPHB1
Epithelial Cell-Cell Adhesion (GO:0090136)	3/11	0.1472670523215122	0.9999960968371336	0	0	2.648749495764421	5.07369994303757	KIT;SERPINB8;THBS4
Lysosomal Microautophagy (GO:0016237)	3/11	0.1472670523215122	0.9999960968371336	0	0	2.648749495764421	5.07369994303757	ULK2;SNX7;ATG2B
Positive Regulation Of Metaphase/Anaphase Transition Of Cell Cycle (GO:1902101)	3/11	0.1472670523215122	0.9999960968371336	0	0	2.648749495764421	5.07369994303757	RB1;ESPL1;NSMCE2
Positive Regulation Of Mitotic Metaphase/Anaphase Transition (GO:0045842)	3/11	0.1472670523215122	0.9999960968371336	0	0	2.648749495764421	5.07369994303757	RB1;ESPL1;NSMCE2
Regulation Of Glycogen Metabolic Process (GO:0070873)	3/11	0.1472670523215122	0.9999960968371336	0	0	2.648749495764421	5.07369994303757	PPP1R3C;PPP1R3D;KHK
Regulation Of mRNA 3'-End Processing (GO:0031440)	3/11	0.1472670523215122	0.9999960968371336	0	0	2.648749495764421	5.07369994303757	BARD1;NCBP1;CDC73
Cytosolic Pattern Recognition Receptor Signaling Pathway (GO:0002753)	5/23	0.14807497603727945	0.9999960968371336	0	0	1.9624994392858746	3.7484456361110308	CLPB;TRAF6;TIFA;TRIM25;MAP2K6
Regulation Of Extracellular Matrix Organization (GO:1903053)	5/23	0.14807497603727945	0.9999960968371336	0	0	1.9624994392858746	3.7484456361110308	RB1;RIC1;LAMB1;AXIN2;DDR2
Cellular Response To Alkaloid (GO:0071312)	4/17	0.15123397132286154	0.9999960968371336	0	0	2.173589122741665	4.105751533869538	CRHBP;CASP7;CASP6;RYR3
Keratan Sulfate Metabolic Process (GO:0042339)	4/17	0.15123397132286154	0.9999960968371336	0	0	2.173589122741665	4.105751533869538	ST3GAL6;B4GALT4;CHST2;ST3GAL3
Peroxisomal Membrane Transport (GO:0015919)	4/17	0.15123397132286154	0.9999960968371336	0	0	2.173589122741665	4.105751533869538	ABCD2;ABCD3;PEX3;PEX6
Regulation Of Viral Transcription (GO:0046782)	4/17	0.15123397132286154	0.9999960968371336	0	0	2.173589122741665	4.105751533869538	HEXIM1;MDFIC;TRIM21;MID2
Telomere Organization (GO:0032200)	11/63	0.15209289188530262	0.9999960968371336	0	0	1.4952370575600038	2.81592584381855	DCLRE1B;PARP3;RAD51D;INO80D;ERCC4;ACTR5;HUS1;POT1;NBN;DNA2;ZNF365
Regulation Of Transcription Elongation By RNA Polymerase II (GO:0034243)	13/77	0.1536526822907852	0.9999960968371336	0	0	1.4359431956257593	2.689608527945317	HEXIM1;CCNT1;NCBP1;INTS10;INTS2;CDC73;MED6;MED7;MED21;INTS4;VHL;EAPP;INTS9
mRNA Transcription (GO:0009299)	8/43	0.15710096952812103	0.9999960968371336	0	0	1.615244254532856	2.989601580713882	NCOA2;RXRA;NCBP1;TAF12;ZBTB1;NR1H3;TAF5;HIPK3
Negative Regulation Of Axon Extension (GO:0030517)	6/30	0.16031992085696195	0.9999960968371336	0	0	1.766357027463651	3.2334648328214994	SEMA3D;RNF6;SEMA3E;SEMA4G;KIAA0319;MT3
Response To Amino Acid (GO:0043200)	6/30	0.16031992085696195	0.9999960968371336	0	0	1.766357027463651	3.2334648328214994	GLRA1;RRAGA;GLRA3;RRAGC;SLC38A9;LAMTOR1
Macromolecule Catabolic Process (GO:0009057)	14/85	0.1641808836746433	0.9999960968371336	0	0	1.3939438902458512	2.518559016208315	RNASEH2C;LRSAM1;NCBP1;DIS3;TREX1;SETMAR;IDE;CLN8;CASP7;EXOSC5;KIF16B;TRIM24;RIPK1;LGMN
CENP-A Containing Chromatin Assembly (GO:0034080)	2/6	0.1645264135097266	0.9999960968371336	0	0	3.5310483870967744	6.372427068440438	CENPI;HJURP
DNA Strand Resection Involved In Replication Fork Processing (GO:0110025)	2/6	0.1645264135097266	0.9999960968371336	0	0	3.5310483870967744	6.372427068440438	BRCA1;NBN
Adenosine Metabolic Process (GO:0046085)	2/6	0.1645264135097266	0.9999960968371336	0	0	3.5310483870967744	6.372427068440438	TADA2A;NT5C2
Antigen Processing And Presentation Of Endogenous Peptide Antigen Via MHC Class I (GO:0019885)	2/6	0.1645264135097266	0.9999960968371336	0	0	3.5310483870967744	6.372427068440438	ERAP1;IDE
Autophagosome Membrane Docking (GO:0016240)	2/6	0.1645264135097266	0.9999960968371336	0	0	3.5310483870967744	6.372427068440438	STX17;SNAP29
Chromatin Remodeling At Centromere (GO:0031055)	2/6	0.1645264135097266	0.9999960968371336	0	0	3.5310483870967744	6.372427068440438	CENPI;HJURP
Excitatory Chemical Synaptic Transmission (GO:0098976)	2/6	0.1645264135097266	0.9999960968371336	0	0	3.5310483870967744	6.372427068440438	GRIN2A;SHISA6
Marginal Zone B Cell Differentiation (GO:0002315)	2/6	0.1645264135097266	0.9999960968371336	0	0	3.5310483870967744	6.372427068440438	DOCK10;PTK2B
Negative Regulation Of Stress-Activated Protein Kinase Signaling Cascade (GO:0070303)	2/6	0.1645264135097266	0.9999960968371336	0	0	3.5310483870967744	6.372427068440438	IGBP1;MYC
Negative Regulation Of Telomere Capping (GO:1904354)	2/6	0.1645264135097266	0.9999960968371336	0	0	3.5310483870967744	6.372427068440438	ERCC4;NBN
Positive Regulation Of Cysteine-Type Endopeptidase Activity Involved In Apoptotic Signaling Pathway (GO:2001269)	2/6	0.1645264135097266	0.9999960968371336	0	0	3.5310483870967744	6.372427068440438	JAK2;ST18
Positive Regulation Of Intracellular Estrogen Receptor Signaling Pathway (GO:0033148)	2/6	0.1645264135097266	0.9999960968371336	0	0	3.5310483870967744	6.372427068440438	YAP1;PAK1
Positive Regulation Of Necrotic Cell Death (GO:0010940)	2/6	0.1645264135097266	0.9999960968371336	0	0	3.5310483870967744	6.372427068440438	RIPK1;MT3
Positive Regulation Of Spindle Assembly (GO:1905832)	2/6	0.1645264135097266	0.9999960968371336	0	0	3.5310483870967744	6.372427068440438	GPSM2;SASS6
Protein Localization To Ciliary Membrane (GO:1903441)	2/6	0.1645264135097266	0.9999960968371336	0	0	3.5310483870967744	6.372427068440438	ARL13B;WDR19
Purine Ribonucleoside Metabolic Process (GO:0046128)	2/6	0.1645264135097266	0.9999960968371336	0	0	3.5310483870967744	6.372427068440438	ENPP4;NT5C2
Pyrimidine Nucleotide-Sugar Transmembrane Transport (GO:0090481)	2/6	0.1645264135097266	0.9999960968371336	0	0	3.5310483870967744	6.372427068440438	SLC35A3;SLC35D1
Regulation Of Rab Protein Signal Transduction (GO:0032483)	2/6	0.1645264135097266	0.9999960968371336	0	0	3.5310483870967744	6.372427068440438	DENND4B;DENND4A
Regulation Of Cellular Response To Insulin Stimulus (GO:1900076)	2/6	0.1645264135097266	0.9999960968371336	0	0	3.5310483870967744	6.372427068440438	NCOA2;GPLD1
Regulation Of Muscle Organ Development (GO:0048634)	2/6	0.1645264135097266	0.9999960968371336	0	0	3.5310483870967744	6.372427068440438	MTPN;SFMBT1
Regulation Of Skeletal Muscle Satellite Cell Proliferation (GO:0014842)	2/6	0.1645264135097266	0.9999960968371336	0	0	3.5310483870967744	6.372427068440438	EPHB1;FGF2
Regulation Of Transforming Growth Factor Beta2 Production (GO:0032909)	2/6	0.1645264135097266	0.9999960968371336	0	0	3.5310483870967744	6.372427068440438	TGFB2;CDH3
Regulation Of Vascular Associated Smooth Muscle Cell Differentiation (GO:1905063)	2/6	0.1645264135097266	0.9999960968371336	0	0	3.5310483870967744	6.372427068440438	KIT;NFATC3
Response To Cocaine (GO:0042220)	2/6	0.1645264135097266	0.9999960968371336	0	0	3.5310483870967744	6.372427068440438	CHRNB2;CRHBP
Very Long-Chain Fatty Acid Catabolic Process (GO:0042760)	2/6	0.1645264135097266	0.9999960968371336	0	0	3.5310483870967744	6.372427068440438	ABCD2;ABCD3
Peroxisome Organization (GO:0007031)	5/24	0.16909757646433657	0.9999960968371336	0	0	1.8591037545417843	3.304146722024439	ABCD2;ABCD3;PEX3;PEX11A;PEX6
Protein K48-linked Deubiquitination (GO:0071108)	5/24	0.16909757646433657	0.9999960968371336	0	0	1.8591037545417843	3.304146722024439	OTUB2;USP25;USP37;OTUD7A;YOD1
Response To Hexose (GO:0009746)	5/24	0.16909757646433657	0.9999960968371336	0	0	1.8591037545417843	3.304146722024439	IRS2;GPLD1;KHK;KLRG1;ZBED3
Protein O-linked Glycosylation (GO:0006493)	15/93	0.17374834019989227	0.9999960968371336	0	0	1.3594836456611892	2.379296696272983	GALNT13;FKRP;GXYLT1;B3GLCT;PLOD2;TMTC1;C1GALT1C1;POFUT2;B3GALT2;EOGT;POMK;B3GNT2;GALNTL6;FKTN;ST3GAL3
Associative Learning (GO:0008306)	4/18	0.1764673198151236	0.9999960968371336	0	0	2.018217456474115	3.5008395098505023	CHRNB2;NETO1;SLC6A1;LGMN
Regulation Of Cell Cycle G2/M Phase Transition (GO:1902749)	4/18	0.1764673198151236	0.9999960968371336	0	0	2.018217456474115	3.5008395098505023	CDK4;KIF14;NEK10;AURKA
Response To Cholesterol (GO:0070723)	4/18	0.1764673198151236	0.9999960968371336	0	0	2.018217456474115	3.5008395098505023	GRAMD1C;PTCH1;TGFBR1;GPLD1
Response To Ethanol (GO:0045471)	4/18	0.1764673198151236	0.9999960968371336	0	0	2.018217456474115	3.5008395098505023	CHRNB2;CRHBP;GLRA1;GRIN2A
DNA Strand Elongation (GO:0022616)	3/12	0.17916653929267523	0.9999960968371336	0	0	2.354309533414011	4.048092850705882	POLD3;RFC3;NBN
DNA Strand Elongation Involved In DNA Replication (GO:0006271)	3/12	0.17916653929267523	0.9999960968371336	0	0	2.354309533414011	4.048092850705882	POLD3;RFC3;LIG3
G Protein-Coupled Glutamate Receptor Signaling Pathway (GO:0007216)	3/12	0.17916653929267523	0.9999960968371336	0	0	2.354309533414011	4.048092850705882	GRM3;GRM5;GRM8
V(D)J Recombination (GO:0033151)	3/12	0.17916653929267523	0.9999960968371336	0	0	2.354309533414011	4.048092850705882	XRCC4;LIG4;LIG3
Attachment Of Mitotic Spindle Microtubules To Kinetochore (GO:0051315)	3/12	0.17916653929267523	0.9999960968371336	0	0	2.354309533414011	4.048092850705882	CENPE;MIS12;NDC80
Exonucleolytic Catabolism Of Deadenylated mRNA (GO:0043928)	3/12	0.17916653929267523	0.9999960968371336	0	0	2.354309533414011	4.048092850705882	EXOSC5;DIS3;DCPS
Fatty Acid Transmembrane Transport (GO:1902001)	3/12	0.17916653929267523	0.9999960968371336	0	0	2.354309533414011	4.048092850705882	ABCD2;ABCD3;SLC27A5
Phosphatidylcholine Acyl-Chain Remodeling (GO:0036151)	3/12	0.17916653929267523	0.9999960968371336	0	0	2.354309533414011	4.048092850705882	LPCAT2;PLA2G4C;NR1H3
Positive Regulation Of DNA-directed DNA Polymerase Activity (GO:1900264)	3/12	0.17916653929267523	0.9999960968371336	0	0	2.354309533414011	4.048092850705882	RFC3;CHTF8;GINS3
Positive Regulation Of Fatty Acid Oxidation (GO:0046321)	3/12	0.17916653929267523	0.9999960968371336	0	0	2.354309533414011	4.048092850705882	ABCD2;IRS2;MLYCD
Quinone Biosynthetic Process (GO:1901663)	3/12	0.17916653929267523	0.9999960968371336	0	0	2.354309533414011	4.048092850705882	COQ3;UBIAD1;PDSS2
Regulation Of DNA-directed DNA Polymerase Activity (GO:1900262)	3/12	0.17916653929267523	0.9999960968371336	0	0	2.354309533414011	4.048092850705882	RFC3;CHTF8;GINS3
Synaptic Membrane Adhesion (GO:0099560)	3/12	0.17916653929267523	0.9999960968371336	0	0	2.354309533414011	4.048092850705882	LRFN5;SLITRK3;LRRC4
tRNA 5'-Leader Removal (GO:0001682)	3/12	0.17916653929267523	0.9999960968371336	0	0	2.354309533414011	4.048092850705882	POP4;RPP30;RPP40
Actin Filament Polymerization (GO:0030041)	6/31	0.17928090844627873	0.9999960968371336	0	0	1.695605815831987	2.9144096201044927	PSTPIP2;FAM107A;WASL;JAK2;FHDC1;MSRB1
Modulation Of Excitatory Postsynaptic Potential (GO:0098815)	6/31	0.17928090844627873	0.9999960968371336	0	0	1.695605815831987	2.9144096201044927	SLC8A3;GRIN2A;RELN;NETO1;PTK2B;PRKCZ
RNA 3'-End Processing (GO:0031123)	7/38	0.1851876886830892	0.9999960968371336	0	0	1.595425219941349	2.6905018531784837	HEXIM1;TOE1;LIN28B;NCBP1;ELAC1;INTS2;INTS9
Calcium-Dependent Cell-Cell Adhesion Via Plasma Membrane Cell Adhesion Molecules (GO:0016339)	7/38	0.1851876886830892	0.9999960968371336	0	0	1.595425219941349	2.6905018531784837	CDH3;CDH10;PCDHB3;CDH9;PCDHB10;CDH8;CDH18
mRNA Transcription By RNA Polymerase II (GO:0042789)	7/38	0.1851876886830892	0.9999960968371336	0	0	1.595425219941349	2.6905018531784837	NCOA2;RXRA;NCBP1;TAF12;ZBTB1;NR1H3;TAF5
Tumor Necrosis Factor-Mediated Signaling Pathway (GO:0033209)	7/38	0.1851876886830892	0.9999960968371336	0	0	1.595425219941349	2.6905018531784837	RRAGA;AIM2;TRAF6;PTK2B;RIPK1;JAK2;ST18
Positive Regulation Of Protein Kinase Activity (GO:0045860)	22/145	0.18574042135029117	0.9999960968371336	0	0	1.2647564280520853	2.1290975023642744	MAP2K3;TGFB2;BORA;RALB;CAB39L;DUSP19;KIF14;AXIN1;HMGA2;NEDD9;CARTPT;AXIN2;DKK1;CENPE;GRM5;GPRC5B;RELN;TRAF6;PTK2B;ECT2;STOX1;DDR2
Glycoprotein Biosynthetic Process (GO:0009101)	13/80	0.18799712242859187	0.9999960968371336	0	0	1.3714114724071018	2.292079247059165	FUT10;PMM2;ALG3;ALG1;FUT1;B3GALT2;GCNT2;ST3GAL6;ATP7A;ALG10B;GAL3ST4;FKTN;ST3GAL3
Mitotic Nuclear Division (GO:0140014)	8/45	0.18848767839944425	0.9999960968371336	0	0	1.5277589634905722	2.549405972079821	DSN1;ESPL1;CENPI;MIS12;NCAPG2;PLK1;SMC4;NDC80
Regulation Of Apoptotic Signaling Pathway (GO:2001233)	8/45	0.18848767839944425	0.9999960968371336	0	0	1.5277589634905722	2.549405972079821	RB1;DEPTOR;SGMS1;CRADD;BDNF;FAS;TPD52L1;TGFBR1
Carbohydrate Biosynthetic Process (GO:0016051)	5/25	0.19119656732403897	0.9999960968371336	0	0	1.7660476382721033	2.921843222744147	B3GALT2;ST3GAL6;FUT1;ST6GALNAC5;ST3GAL3
Cellular Response To Hexose Stimulus (GO:0071331)	5/25	0.19119656732403897	0.9999960968371336	0	0	1.7660476382721033	2.921843222744147	ERN1;PRKAA2;ZBTB20;PRKACA;SLC26A6
Purine Ribonucleotide Catabolic Process (GO:0009154)	5/25	0.19119656732403897	0.9999960968371336	0	0	1.7660476382721033	2.921843222744147	FITM2;MLYCD;HPRT1;NT5C2;PRTFDC1
Regulation Of Double-Strand Break Repair Via Nonhomologous End Joining (GO:2001032)	5/25	0.19119656732403897	0.9999960968371336	0	0	1.7660476382721033	2.921843222744147	PARP3;KDM4D;HMGA2;SETMAR;POT1
Regulation Of DNA Metabolic Process (GO:0051052)	19/124	0.19481165724497257	0.9999960968371336	0	0	1.2793032113373162	2.0925844681506	BARD1;USP37;INO80D;TAF12;ACTR5;NSMCE2;JADE3;BRCA1;TAF5L;SUPT3H;ORC5;HELB;DEPDC1B;MYC;UIMC1;TAF5;POLH;STOX1;ZNF365
Glycosphingolipid Metabolic Process (GO:0006687)	6/32	0.19908510964214712	0.9999960968371336	0	0	1.6302970050950665	2.6313366332569426	NEU3;B4GALT6;ST6GALNAC3;GLA;ST6GALNAC5;SUMF1
Transition Metal Ion Transport (GO:0000041)	6/32	0.19908510964214712	0.9999960968371336	0	0	1.6302970050950665	2.6313366332569426	SLC30A6;HEPH;SLC30A1;ATP2C2;ATP7A;MT3
DNA Catabolic Process (GO:0006308)	4/19	0.20299226786707694	0.9999960968371336	0	0	1.8835620123755716	3.0035042331992363	TREX1;SETMAR;DNASE2;EXOG
Cardiac Epithelial To Mesenchymal Transition (GO:0060317)	4/19	0.20299226786707694	0.9999960968371336	0	0	1.8835620123755716	3.0035042331992363	TGFB2;HAS2;SPRY1;TGFBR1
Cellular Response To Misfolded Protein (GO:0071218)	4/19	0.20299226786707694	0.9999960968371336	0	0	1.8835620123755716	3.0035042331992363	KLHL15;DERL1;DNAJB12;DNAJB14
Dopamine Metabolic Process (GO:0042417)	4/19	0.20299226786707694	0.9999960968371336	0	0	1.8835620123755716	3.0035042331992363	TGFB2;LRTOMT;GCH1;ATP7A
Glycosphingolipid Biosynthetic Process (GO:0006688)	4/19	0.20299226786707694	0.9999960968371336	0	0	1.8835620123755716	3.0035042331992363	B4GALT6;ST6GALNAC3;B4GALT4;ST6GALNAC5
Heme Biosynthetic Process (GO:0006783)	4/19	0.20299226786707694	0.9999960968371336	0	0	1.8835620123755716	3.0035042331992363	COX15;CPOX;FXN;COX10
Nucleotide Biosynthetic Process (GO:0009165)	4/19	0.20299226786707694	0.9999960968371336	0	0	1.8835620123755716	3.0035042331992363	PRPS2;RRM2;NMNAT1;HPRT1
Regulation Of Centriole Replication (GO:0046599)	4/19	0.20299226786707694	0.9999960968371336	0	0	1.8835620123755716	3.0035042331992363	SPICE1;SASS6;BRCA1;CEP76
Regulation Of Megakaryocyte Differentiation (GO:0045652)	4/19	0.20299226786707694	0.9999960968371336	0	0	1.8835620123755716	3.0035042331992363	PRMT6;CNOT4;FAXDC2;ZNF16
Regulation Of Monoatomic Cation Transmembrane Transport (GO:1904062)	7/39	0.2032212627816405	0.9999960968371336	0	0	1.545479797979798	2.462660129281501	DPP10;HCN4;GRIN2A;KCNIP2;SLMAP;KCNAB1;PDZK1
Protein Glycosylation (GO:0006486)	22/147	0.20365626020614389	0.9999960968371336	0	0	1.2443772357723577	1.9802045049092245	GALNT13;ENTPD5;FUT10;GFPT2;PMM2;ALG3;PLOD2;ALG1;ALG10;FUT1;C1GALT1C1;B3GALT2;DOLPP1;EOGT;GCNT2;POMK;B3GNT2;ST3GAL6;GALNTL6;ALG10B;ST3GAL3;FKTN
Regulation Of Cyclin-Dependent Protein Kinase Activity (GO:1904029)	9/53	0.20553760561602294	0.9999960968371336	0	0	1.4453001507186707	2.286647330834558	CCNB3;CCNA1;CCNB2;CCNT1;SERTAD1;CDC6;CDC25C;CDC25A;STOX1
Mitotic Cell Cycle Phase Transition (GO:0044772)	17/111	0.21162081146457606	0.9999960968371336	0	0	1.2783565663976522	1.9852356302674918	USP37;CUL5;PLK1;KDM8;CAMK2A;CDC7;CDC25C;MASTL;TPD52L1;CDC25A;AURKA;CCNB3;CCNB2;CCNA1;MELK;CDK4;MYC
L-alanine Transport (GO:0015808)	2/7	0.21216950921070205	0.9999960968371336	0	0	2.8246774193548387	4.379294430262808	SLC36A1;SLC38A3
NADH Metabolic Process (GO:0006734)	2/7	0.21216950921070205	0.9999960968371336	0	0	2.8246774193548387	4.379294430262808	NUDT13;MDH1B
T Cell Apoptotic Process (GO:0070231)	2/7	0.21216950921070205	0.9999960968371336	0	0	2.8246774193548387	4.379294430262808	FAS;RIPK1
Cellular Biogenic Amine Catabolic Process (GO:0042402)	2/7	0.21216950921070205	0.9999960968371336	0	0	2.8246774193548387	4.379294430262808	LRTOMT;SMOX
Cellular Response To Leptin Stimulus (GO:0044320)	2/7	0.21216950921070205	0.9999960968371336	0	0	2.8246774193548387	4.379294430262808	LEPR;MT3
Cellular Response To Potassium Ion (GO:0035865)	2/7	0.21216950921070205	0.9999960968371336	0	0	2.8246774193548387	4.379294430262808	CRHBP;DLG2
Fatty Acid Alpha-Oxidation (GO:0001561)	2/7	0.21216950921070205	0.9999960968371336	0	0	2.8246774193548387	4.379294430262808	PHYH;PEX13
Late Nucleophagy (GO:0044805)	2/7	0.21216950921070205	0.9999960968371336	0	0	2.8246774193548387	4.379294430262808	ULK2;ATG2B
Lymphocyte Apoptotic Process (GO:0070227)	2/7	0.21216950921070205	0.9999960968371336	0	0	2.8246774193548387	4.379294430262808	CASP7;RIPK1
Negative Regulation Of B Cell Apoptotic Process (GO:0002903)	2/7	0.21216950921070205	0.9999960968371336	0	0	2.8246774193548387	4.379294430262808	BCL6;IRS2
Negative Regulation Of T Cell Apoptotic Process (GO:0070233)	2/7	0.21216950921070205	0.9999960968371336	0	0	2.8246774193548387	4.379294430262808	TSC22D3;PRKCQ
Negative Regulation Of Actin Nucleation (GO:0051126)	2/7	0.21216950921070205	0.9999960968371336	0	0	2.8246774193548387	4.379294430262808	PICK1;CORO1A
Negative Regulation Of Appetite (GO:0032099)	2/7	0.21216950921070205	0.9999960968371336	0	0	2.8246774193548387	4.379294430262808	SPX;CARTPT
Peptidyl-Lysine Hydroxylation (GO:0017185)	2/7	0.21216950921070205	0.9999960968371336	0	0	2.8246774193548387	4.379294430262808	PLOD2;VIPAS39
Peptidyl-Serine Autophosphorylation (GO:0036289)	2/7	0.21216950921070205	0.9999960968371336	0	0	2.8246774193548387	4.379294430262808	ERN1;RIPK1
Peroxisome Proliferator Activated Receptor Signaling Pathway (GO:0035357)	2/7	0.21216950921070205	0.9999960968371336	0	0	2.8246774193548387	4.379294430262808	NCOA2;RXRA
Platelet Activating Factor Metabolic Process (GO:0046469)	2/7	0.21216950921070205	0.9999960968371336	0	0	2.8246774193548387	4.379294430262808	LPCAT2;PLA2G4C
Positive Regulation Of T-helper 2 Cell Cytokine Production (GO:2000553)	2/7	0.21216950921070205	0.9999960968371336	0	0	2.8246774193548387	4.379294430262808	DENND1B;PRKCZ
Positive Regulation Of Cardiac Epithelial To Mesenchymal Transition (GO:0062043)	2/7	0.21216950921070205	0.9999960968371336	0	0	2.8246774193548387	4.379294430262808	TGFB2;TGFBR1
Positive Regulation Of Chromosome Condensation (GO:1905821)	2/7	0.21216950921070205	0.9999960968371336	0	0	2.8246774193548387	4.379294430262808	NCAPG2;SMC4
Positive Regulation Of Intracellular Steroid Hormone Receptor Signaling Pathway (GO:0033145)	2/7	0.21216950921070205	0.9999960968371336	0	0	2.8246774193548387	4.379294430262808	YAP1;PAK1
Positive Regulation Of Melanin Biosynthetic Process (GO:0048023)	2/7	0.21216950921070205	0.9999960968371336	0	0	2.8246774193548387	4.379294430262808	CDH3;ATP7A
Positive Regulation Of Secondary Metabolite Biosynthetic Process (GO:1900378)	2/7	0.21216950921070205	0.9999960968371336	0	0	2.8246774193548387	4.379294430262808	CDH3;ATP7A
Postsynapse Organization (GO:0099173)	2/7	0.21216950921070205	0.9999960968371336	0	0	2.8246774193548387	4.379294430262808	PICK1;LGMN
Purine-Containing Compound Metabolic Process (GO:0072521)	2/7	0.21216950921070205	0.9999960968371336	0	0	2.8246774193548387	4.379294430262808	MACROD2;FHIT
Regulation Of T-helper 2 Cell Differentiation (GO:0045628)	2/7	0.21216950921070205	0.9999960968371336	0	0	2.8246774193548387	4.379294430262808	PRKCZ;SOCS5
Regulation Of Chromosome Condensation (GO:0060623)	2/7	0.21216950921070205	0.9999960968371336	0	0	2.8246774193548387	4.379294430262808	NCAPG2;SMC4
Regulation Of Cilium Beat Frequency (GO:0003356)	2/7	0.21216950921070205	0.9999960968371336	0	0	2.8246774193548387	4.379294430262808	CFAP43;CCDC40
Regulation Of Dopamine Metabolic Process (GO:0042053)	2/7	0.21216950921070205	0.9999960968371336	0	0	2.8246774193548387	4.379294430262808	CHRNB2;HPRT1
Regulation Of Epithelial To Mesenchymal Transition Involved In Endocardial Cushion Formation (GO:1905005)	2/7	0.21216950921070205	0.9999960968371336	0	0	2.8246774193548387	4.379294430262808	TGFB2;TGFBR1
Regulation Of Nitric Oxide Metabolic Process (GO:0080164)	2/7	0.21216950921070205	0.9999960968371336	0	0	2.8246774193548387	4.379294430262808	NOS1AP;JAK2
Regulation Of Protein Glycosylation (GO:0060049)	2/7	0.21216950921070205	0.9999960968371336	0	0	2.8246774193548387	4.379294430262808	ALG10B;FKTN
Regulation Of Protein Localization To Cell Cortex (GO:1904776)	2/7	0.21216950921070205	0.9999960968371336	0	0	2.8246774193548387	4.379294430262808	GPSM2;PLK1
Regulation Of Transcription From RNA Polymerase II Promoter In Response To Hypoxia (GO:0061418)	2/7	0.21216950921070205	0.9999960968371336	0	0	2.8246774193548387	4.379294430262808	VHL;STOX1
Response To Potassium Ion (GO:0035864)	2/7	0.21216950921070205	0.9999960968371336	0	0	2.8246774193548387	4.379294430262808	CRHBP;DLG2
Ventricular Trabecula Myocardium Morphogenesis (GO:0003222)	2/7	0.21216950921070205	0.9999960968371336	0	0	2.8246774193548387	4.379294430262808	TGFB2;TGFBR1
Interleukin-6-Mediated Signaling Pathway (GO:0070102)	3/13	0.21269835042052004	0.9999960968371336	0	0	2.118757563533683	3.279583118990152	YAP1;JAK2;ST18
Mitochondrial DNA Metabolic Process (GO:0032042)	3/13	0.21269835042052004	0.9999960968371336	0	0	2.118757563533683	3.279583118990152	TOP3A;PRIMPOL;TEFM
Negative Regulation Of Secretion (GO:0051048)	3/13	0.21269835042052004	0.9999960968371336	0	0	2.118757563533683	3.279583118990152	EGF;NR1H3;SPX
Nucleotide-Sugar Metabolic Process (GO:0009225)	3/13	0.21269835042052004	0.9999960968371336	0	0	2.118757563533683	3.279583118990152	SLC35A3;ENTPD5;GFPT2
Positive Regulation Of Double-Strand Break Repair Via Nonhomologous End Joining (GO:2001034)	3/13	0.21269835042052004	0.9999960968371336	0	0	2.118757563533683	3.279583118990152	PARP3;KDM4D;SETMAR
Potassium Ion Export Across Plasma Membrane (GO:0097623)	3/13	0.21269835042052004	0.9999960968371336	0	0	2.118757563533683	3.279583118990152	KCNT2;KCND3;KCNIP2
Purine Ribonucleoside Bisphosphate Metabolic Process (GO:0034035)	3/13	0.21269835042052004	0.9999960968371336	0	0	2.118757563533683	3.279583118990152	TPST2;TPST1;SULT1C4
Regulation Of Fatty Acid Beta-Oxidation (GO:0031998)	3/13	0.21269835042052004	0.9999960968371336	0	0	2.118757563533683	3.279583118990152	ABCD2;TYSND1;IRS2
Response To Progesterone (GO:0032570)	3/13	0.21269835042052004	0.9999960968371336	0	0	2.118757563533683	3.279583118990152	YAP1;TGFB2;NR1H3
Ubiquinone Biosynthetic Process (GO:0006744)	3/13	0.21269835042052004	0.9999960968371336	0	0	2.118757563533683	3.279583118990152	COQ3;UBIAD1;PDSS2
Fc Receptor Signaling Pathway (GO:0038093)	5/26	0.21424252871143382	0.9999960968371336	0	0	1.6818540092662015	2.591142650876209	VAV3;TRAF6;KIT;PRKCQ;SOS1
Calcium-Ion Regulated Exocytosis (GO:0017156)	5/26	0.21424252871143382	0.9999960968371336	0	0	1.6818540092662015	2.591142650876209	RIMS4;SYT2;VAMP7;DOC2B;SYT6
Cell-Cell Adhesion Mediated By Cadherin (GO:0044331)	5/26	0.21424252871143382	0.9999960968371336	0	0	1.6818540092662015	2.591142650876209	CDH3;CDH10;CDH9;CDH8;CDH18
Negative Regulation Of Insulin Receptor Signaling Pathway (GO:0046627)	5/26	0.21424252871143382	0.9999960968371336	0	0	1.6818540092662015	2.591142650876209	KANK1;PTPRE;PRKCB;PRKCQ;PRKCZ
Positive Regulation Of Monooxygenase Activity (GO:0032770)	5/26	0.21424252871143382	0.9999960968371336	0	0	1.6818540092662015	2.591142650876209	CDH3;GCH1;NOS1AP;PIK3CB;ATP7A
Regulation Of Transcription By RNA Polymerase III (GO:0006359)	5/26	0.21424252871143382	0.9999960968371336	0	0	1.6818540092662015	2.591142650876209	TENM1;ICE2;POLR3F;POLR3G;ZNF345
Negative Regulation Of Double-Strand Break Repair (GO:2000780)	6/33	0.2196463110822954	0.9999960968371336	0	0	1.5698258840423622	2.3794427101198656	OTUB2;HELB;PARPBP;KLHL15;HMGA2;FANCB
Positive Regulation Of Small Molecule Metabolic Process (GO:0062013)	6/33	0.2196463110822954	0.9999960968371336	0	0	1.5698258840423622	2.3794427101198656	PRKAA2;MLST8;ZBTB20;PMAIP1;IRS2;GPLD1
Regulation Of Signal Transduction By P53 Class Mediator (GO:1901796)	8/47	0.2222663960694661	0.9999960968371336	0	0	1.4492465228115996	2.1794908813714744	HEXIM1;DYRK2;TP53RK;SETD9;CHEK1;RFFL;AURKA;MAP2K6
Gamma-Aminobutyric Acid Signaling Pathway (GO:0007214)	4/20	0.23058428687892152	0.9999960968371336	0	0	1.7657384987893463	2.5905834862939408	GABRR1;GABRA5;GABRA3;GABRG2
Long-Term Synaptic Potentiation (GO:0060291)	4/20	0.23058428687892152	0.9999960968371336	0	0	1.7657384987893463	2.5905834862939408	SLC8A3;GRIN2A;PTK2B;PRKCZ
Regulation Of Calcium Ion Transmembrane Transport (GO:1903169)	4/20	0.23058428687892152	0.9999960968371336	0	0	1.7657384987893463	2.5905834862939408	CACNB1;UBASH3B;NOS1AP;PTK2B
Regulation Of Smooth Muscle Contraction (GO:0006940)	4/20	0.23058428687892152	0.9999960968371336	0	0	1.7657384987893463	2.5905834862939408	CHRM2;CHRM3;KCNB2;NMU
Regulation Of Spindle Organization (GO:0090224)	4/20	0.23058428687892152	0.9999960968371336	0	0	1.7657384987893463	2.5905834862939408	GPSM2;PARP3;BORA;SASS6
Cellular Response To Calcium Ion (GO:0071277)	11/69	0.23220198477647214	0.9999960968371336	0	0	1.3400968475697401	1.956739278902996	CRHBP;PRKAA2;SYT2;CPNE4;GUCA1A;ADCY1;ECT2;RYR3;GPLD1;SYT6;LGMN
Peptidyl-Serine Phosphorylation (GO:0018105)	23/158	0.23700318316924213	0.9999960968371336	0	0	1.204370942719865	1.7339108144874742	DYRK2;PRKCB;PLK1;CAMK2A;EIF2AK3;VRK1;CDC7;MASTL;PRKCZ;TGFBR1;HIPK3;AURKA;ERN1;RPS6KA3;STK38;PBK;ULK2;STK38L;PRKCQ;RIPK1;PRKACA;STK32A;CAMK1G
Phosphatidylcholine Metabolic Process (GO:0046470)	9/55	0.23784988834707285	0.9999960968371336	0	0	1.3823027831009687	1.9851464877942966	PLA2G15;PCYT1B;ABHD3;PNPLA8;PLA2G4C;LPCAT2;NR1H3;CHPT1;GPLD1
DNA Synthesis Involved In DNA Repair (GO:0000731)	5/27	0.23810108078129955	0.9999960968371336	0	0	1.6053143465335633	2.3037223841580126	POLD3;RFC3;ZBTB1;POLH;PRIMPOL
Amino Acid Import Across Plasma Membrane (GO:0089718)	5/27	0.23810108078129955	0.9999960968371336	0	0	1.6053143465335633	2.3037223841580126	SLC36A1;SLC1A1;SLC38A3;SLC7A1;SLC7A3
Cellular Response To Acid Chemical (GO:0071229)	5/27	0.23810108078129955	0.9999960968371336	0	0	1.6053143465335633	2.3037223841580126	GLRA1;RRAGA;RRAGC;SLC38A9;LAMTOR1
Negative Regulation Of Cellular Response To Insulin Stimulus (GO:1900077)	5/27	0.23810108078129955	0.9999960968371336	0	0	1.6053143465335633	2.3037223841580126	KANK1;PTPRE;PRKCB;PRKCQ;PRKCZ
Regulation Of Cellular Biosynthetic Process (GO:0031326)	11/70	0.24693274389211958	0.9999960968371336	0	0	1.3173078901700404	1.842438547673528	MTPN;GRM5;NOS1AP;SIRT5;GEMIN5;JADE3;FITM2;ELP3;ELP4;JAK2;METAP1
2-Oxoglutarate Metabolic Process (GO:0006103)	3/14	0.2474117103166527	0.9999960968371336	0	0	1.9260332245406873	2.6900934679734703	PHYH;ADHFE1;L2HGDH
RNA Phosphodiester Bond Hydrolysis, Endonucleolytic (GO:0090502)	3/14	0.2474117103166527	0.9999960968371336	0	0	1.9260332245406873	2.6900934679734703	RPP30;RPP40;NUDT16
Establishment Of Chromosome Localization (GO:0051303)	3/14	0.2474117103166527	0.9999960968371336	0	0	1.9260332245406873	2.6900934679734703	SPICE1;CENPQ;NDC80
Medium-Chain Fatty Acid Metabolic Process (GO:0051791)	3/14	0.2474117103166527	0.9999960968371336	0	0	1.9260332245406873	2.6900934679734703	ABHD3;CROT;ACADM
Mitotic intra-S DNA Damage Checkpoint Signaling (GO:0031573)	3/14	0.2474117103166527	0.9999960968371336	0	0	1.9260332245406873	2.6900934679734703	MDC1;TIPIN;HUS1
Mitotic Recombination (GO:0006312)	3/14	0.2474117103166527	0.9999960968371336	0	0	1.9260332245406873	2.6900934679734703	RAD51D;NSMCE2;RAD54B
Negative Regulation Of Cilium Assembly (GO:1902018)	3/14	0.2474117103166527	0.9999960968371336	0	0	1.9260332245406873	2.6900934679734703	YAP1;MPHOSPH9;KIF24
Negative Regulation Of Nucleocytoplasmic Transport (GO:0046823)	3/14	0.2474117103166527	0.9999960968371336	0	0	1.9260332245406873	2.6900934679734703	BARD1;MDFIC;RAB23
Pancreas Development (GO:0031016)	3/14	0.2474117103166527	0.9999960968371336	0	0	1.9260332245406873	2.6900934679734703	ILDR2;MET;CCDC40
Positive Regulation Of Adaptive Immune Response Based On Somatic Recombination Of Immune Receptors Built From Immunoglobulin Superfamily Domains (GO:0002824)	3/14	0.2474117103166527	0.9999960968371336	0	0	1.9260332245406873	2.6900934679734703	ZBTB1;PRKCQ;JAK2
Positive Regulation Of Transporter Activity (GO:0032411)	3/14	0.2474117103166527	0.9999960968371336	0	0	1.9260332245406873	2.6900934679734703	RXRA;NR1H3;PDZK1
Regulation Of Cell Fate Specification (GO:0042659)	3/14	0.2474117103166527	0.9999960968371336	0	0	1.9260332245406873	2.6900934679734703	DKK1;FGF2;GATAD2B
Synaptic Transmission, GABAergic (GO:0051932)	3/14	0.2474117103166527	0.9999960968371336	0	0	1.9260332245406873	2.6900934679734703	GABRA5;GABRA3;GABRG2
tRNA 5'-End Processing (GO:0099116)	3/14	0.2474117103166527	0.9999960968371336	0	0	1.9260332245406873	2.6900934679734703	POP4;RPP30;RPP40
Regulation Of Cellular Response To Stress (GO:0080135)	16/107	0.2501470089252282	0.9999960968371336	0	0	1.242533622095666	1.7217869144248954	BARD1;INO80D;TAF12;ACTR5;BRCA1;BRCA2;WDR76;TAF5L;SUPT3H;CRHBP;DEPDC1B;RFWD3;UIMC1;VHL;TAF5;POLH
Cilium Organization (GO:0044782)	32/228	0.2540240344871201	0.9999960968371336	0	0	1.1543190337359435	1.5817938372647486	CFAP61;CEP126;C2CD3;NEDD9;TXNDC15;CDC14A;AURKA;TBC1D31;ARL13B;TTC21B;RAB23;IQUB;TEKT2;CFAP47;POC1A;BBS9;RTTN;CFAP43;SNAP29;DYNC2H1;CFAP70;WDR19;KIF24;FHDC1;WDR35;KIF27;TMEM231;ARMC2;TMEM216;TTC30A;PHIP;ALPK1
Nucleotide-Excision Repair (GO:0006289)	9/56	0.254643435003011	0.9999960968371336	0	0	1.352814653577789	1.8505029980296444	POLD3;ERCC4;USP44;USP45;ERCC2;XPA;HUS1;LIG4;BRCA2
Positive Regulation Of DNA-templated Transcription Initiation (GO:2000144)	9/56	0.254643435003011	0.9999960968371336	0	0	1.352814653577789	1.8505029980296444	SETX;MDC1;GTF2A1;PAXIP1;TAF12;MED21;TAF5;MED6;MED7
Positive Regulation Of Nervous System Development (GO:0051962)	8/49	0.2580554049174887	0.9999960968371336	0	0	1.3783938324427707	1.867146053728522	SERPINF1;SLITRK4;IL1RAPL1;SLITRK3;SLITRK6;SYNDIG1;LIG4;EPHB1
Regulation Of Mitotic Metaphase/Anaphase Transition (GO:0030071)	8/49	0.2580554049174887	0.9999960968371336	0	0	1.3783938324427707	1.867146053728522	RB1;CENPE;ESPL1;USP44;NSMCE2;PLK1;DPF3;CDC6
Negative Regulation Of Double-Strand Break Repair Via Homologous Recombination (GO:2000042)	4/21	0.259019519649391	0.9999960968371336	0	0	1.6617765750367943	2.244813968453507	HELB;PARPBP;KLHL15;FANCB
Positive Regulation Of Smoothened Signaling Pathway (GO:0045880)	4/21	0.259019519649391	0.9999960968371336	0	0	1.6617765750367943	2.244813968453507	TTC23;PDCL;TUBD1;TXNDC15
Positive Regulation Of Vacuole Organization (GO:0044090)	4/21	0.259019519649391	0.9999960968371336	0	0	1.6617765750367943	2.244813968453507	LRSAM1;SNX18;RALB;SNX7
Regulation Of Histone Deacetylation (GO:0031063)	4/21	0.259019519649391	0.9999960968371336	0	0	1.6617765750367943	2.244813968453507	ING2;TADA2A;ZZZ3;SUV39H1
snRNA Metabolic Process (GO:0016073)	4/21	0.259019519649391	0.9999960968371336	0	0	1.6617765750367943	2.244813968453507	INTS10;INTS2;INTS4;INTS9
Sulfur Compound Transport (GO:0072348)	4/21	0.259019519649391	0.9999960968371336	0	0	1.6617765750367943	2.244813968453507	SLC25A26;SLC26A2;RACGAP1;SLC26A6
Cdc42 Protein Signal Transduction (GO:0032488)	2/8	0.2608583457274024	0.9999960968371336	0	0	2.3537634408602153	3.1629349539394127	RHOJ;RHOBTB1
Golgi Ribbon Formation (GO:0090161)	2/8	0.2608583457274024	0.9999960968371336	0	0	2.3537634408602153	3.1629349539394127	MYO18A;TMED5
L-arginine Transmembrane Transport (GO:1903826)	2/8	0.2608583457274024	0.9999960968371336	0	0	2.3537634408602153	3.1629349539394127	SLC38A9;SLC7A1
UDP-N-acetylglucosamine Biosynthetic Process (GO:0006048)	2/8	0.2608583457274024	0.9999960968371336	0	0	2.3537634408602153	3.1629349539394127	GFPT2;UAP1
Androgen Biosynthetic Process (GO:0006702)	2/8	0.2608583457274024	0.9999960968371336	0	0	2.3537634408602153	3.1629349539394127	SRD5A3;HSD17B6
Apoptotic DNA Fragmentation (GO:0006309)	2/8	0.2608583457274024	0.9999960968371336	0	0	2.3537634408602153	3.1629349539394127	DNASE2;EXOG
Basic Amino Acid Transmembrane Transport (GO:1990822)	2/8	0.2608583457274024	0.9999960968371336	0	0	2.3537634408602153	3.1629349539394127	SLC38A9;SLC7A1
Bone Resorption (GO:0045453)	2/8	0.2608583457274024	0.9999960968371336	0	0	2.3537634408602153	3.1629349539394127	IL7;PTK2B
Glucan Metabolic Process (GO:0044042)	2/8	0.2608583457274024	0.9999960968371336	0	0	2.3537634408602153	3.1629349539394127	PPP1R3C;GBE1
Glutamine Transport (GO:0006868)	2/8	0.2608583457274024	0.9999960968371336	0	0	2.3537634408602153	3.1629349539394127	SLC38A9;SLC38A3
Isoprenoid Metabolic Process (GO:0006720)	2/8	0.2608583457274024	0.9999960968371336	0	0	2.3537634408602153	3.1629349539394127	PHYH;PDSS2
Leptin-Mediated Signaling Pathway (GO:0033210)	2/8	0.2608583457274024	0.9999960968371336	0	0	2.3537634408602153	3.1629349539394127	LEPR;MT3
Negative Regulation Of Mitotic Nuclear Division (GO:0045839)	2/8	0.2608583457274024	0.9999960968371336	0	0	2.3537634408602153	3.1629349539394127	USP44;CHEK1
Negative Regulation Of Protein Import Into Nucleus (GO:0042308)	2/8	0.2608583457274024	0.9999960968371336	0	0	2.3537634408602153	3.1629349539394127	MDFIC;RAB23
Neuronal Ion Channel Clustering (GO:0045161)	2/8	0.2608583457274024	0.9999960968371336	0	0	2.3537634408602153	3.1629349539394127	KCNIP2;PICK1
Nucleoside Diphosphate Metabolic Process (GO:0009132)	2/8	0.2608583457274024	0.9999960968371336	0	0	2.3537634408602153	3.1629349539394127	RRM2;ENTPD5
p38MAPK Cascade (GO:0038066)	2/8	0.2608583457274024	0.9999960968371336	0	0	2.3537634408602153	3.1629349539394127	MAP2K3;MAP2K6
Positive Regulation Of Blood Pressure (GO:0045777)	2/8	0.2608583457274024	0.9999960968371336	0	0	2.3537634408602153	3.1629349539394127	SPX;CARTPT
Positive Regulation Of Fatty Acid Beta-Oxidation (GO:0032000)	2/8	0.2608583457274024	0.9999960968371336	0	0	2.3537634408602153	3.1629349539394127	ABCD2;IRS2
Positive Regulation Of Sequestering Of Triglyceride (GO:0010890)	2/8	0.2608583457274024	0.9999960968371336	0	0	2.3537634408602153	3.1629349539394127	FITM2;PLIN2
Purine Nucleoside Bisphosphate Catabolic Process (GO:0034034)	2/8	0.2608583457274024	0.9999960968371336	0	0	2.3537634408602153	3.1629349539394127	FITM2;MLYCD
Regulation Of DNA-templated Transcription Initiation (GO:2000142)	2/8	0.2608583457274024	0.9999960968371336	0	0	2.3537634408602153	3.1629349539394127	SETX;CDK4
Regulation Of Glucan Biosynthetic Process (GO:0010962)	2/8	0.2608583457274024	0.9999960968371336	0	0	2.3537634408602153	3.1629349539394127	PPP1R3C;PPP1R3D
Regulation Of Necrotic Cell Death (GO:0010939)	2/8	0.2608583457274024	0.9999960968371336	0	0	2.3537634408602153	3.1629349539394127	RIPK1;MT3
Regulation Of Nuclear Cell Cycle DNA Replication (GO:0033262)	2/8	0.2608583457274024	0.9999960968371336	0	0	2.3537634408602153	3.1629349539394127	TIPIN;CDC7
Response To Magnesium Ion (GO:0032026)	2/8	0.2608583457274024	0.9999960968371336	0	0	2.3537634408602153	3.1629349539394127	SLC41A1;RYR3
Response To Misfolded Protein (GO:0051788)	2/8	0.2608583457274024	0.9999960968371336	0	0	2.3537634408602153	3.1629349539394127	DNAJB12;DNAJB14
Ribonucleoside Bisphosphate Catabolic Process (GO:0034031)	2/8	0.2608583457274024	0.9999960968371336	0	0	2.3537634408602153	3.1629349539394127	FITM2;MLYCD
Somatic Recombination Of Immunoglobulin Gene Segments (GO:0016447)	2/8	0.2608583457274024	0.9999960968371336	0	0	2.3537634408602153	3.1629349539394127	XRCC4;LIG4
Somite Development (GO:0061053)	2/8	0.2608583457274024	0.9999960968371336	0	0	2.3537634408602153	3.1629349539394127	PTCH1;PPP2R3A
Ubiquitin-Dependent Protein Catabolic Process Via The C-end Degron Rule Pathway (GO:0140627)	2/8	0.2608583457274024	0.9999960968371336	0	0	2.3537634408602153	3.1629349539394127	KLHDC2;KLHDC1
Ceramide Biosynthetic Process (GO:0046513)	7/42	0.26087651191971356	0.9999960968371336	0	0	1.4127676767676767	1.8983473961632122	SGMS1;SPTSSA;CLN8;B4GALT6;ST6GALNAC3;B4GALT4;ST6GALNAC5
RNA Phosphodiester Bond Hydrolysis (GO:0090501)	5/28	0.26263548479291815	0.9999960968371336	0	0	1.5354303066472417	2.0528521981580683	TOE1;ERN1;RPP30;ELAC1;NUDT16
Negative Regulation Of Mitotic Metaphase/Anaphase Transition (GO:0045841)	5/28	0.26263548479291815	0.9999960968371336	0	0	1.5354303066472417	2.0528521981580683	ZWILCH;USP44;PLK1;BUB1B;NDC80
Regulation Of Chromosome Segregation (GO:0051983)	5/28	0.26263548479291815	0.9999960968371336	0	0	1.5354303066472417	2.0528521981580683	NCAPG2;CDC6;MKI67;SMC4;RAD18
Regulation Of Glucose Metabolic Process (GO:0010906)	5/28	0.26263548479291815	0.9999960968371336	0	0	1.5354303066472417	2.0528521981580683	SDHAF3;PMAIP1;IRS2;MLYCD;GPLD1
Regulation Of Lipid Biosynthetic Process (GO:0046890)	5/28	0.26263548479291815	0.9999960968371336	0	0	1.5354303066472417	2.0528521981580683	MLST8;SIRT4;ZBTB20;NR1H3;FITM2
Cellular Response To Amino Acid Stimulus (GO:0071230)	6/35	0.26267565160124756	0.9999960968371336	0	0	1.461394908361651	1.9536442594882992	GLRA1;RRAGA;SESN3;RRAGC;SLC38A9;LAMTOR1
Glutamate Receptor Signaling Pathway (GO:0007215)	6/35	0.26267565160124756	0.9999960968371336	0	0	1.461394908361651	1.9536442594882992	GRM3;GRIN2A;GRM5;GRM8;PTK2B;GRIA3
Intrinsic Apoptotic Signaling Pathway By P53 Class Mediator (GO:0072332)	6/35	0.26267565160124756	0.9999960968371336	0	0	1.461394908361651	1.9536442594882992	DYRK2;PPP1R13B;CASP6;PMAIP1;ZNF385B;FHIT
Positive Regulation Of Mitotic Nuclear Division (GO:0045840)	6/35	0.26267565160124756	0.9999960968371336	0	0	1.461394908361651	1.9536442594882992	RB1;ESPL1;EGF;NSMCE2;PHIP;AURKA
rRNA Processing (GO:0006364)	15/101	0.26796341387362677	0.9999960968371336	0	0	1.232454445188111	1.6230252032268147	NOP14;DIS3;POP4;WDR3;DDX10;TFB1M;NOL6;EMG1;EXOSC5;NOB1;PES1;SRFBP1;IGF2BP3;NOL11;RRP12
Regulation Of Transcription Initiation By RNA Polymerase II (GO:0060260)	9/57	0.2718064956844095	0.9999960968371336	0	0	1.3245551961180753	1.7254515339956729	MDC1;GTF2A1;PAXIP1;TAF12;CDK4;MED21;TAF5;MED6;MED7
Signal Transduction In Response To DNA Damage (GO:0042770)	9/57	0.2718064956844095	0.9999960968371336	0	0	1.3245551961180753	1.7254515339956729	UFL1;PAXIP1;ERCC4;CHEK1;HUS1;FBXO6;NBN;E2F7;MAP2K6
Dicarboxylic Acid Metabolic Process (GO:0043648)	8/50	0.27657431710498664	0.9999960968371336	0	0	1.3454979404858143	1.7293358290732823	PHYH;GCLC;MTHFD2;SDHAF3;ADHFE1;SLC25A32;L2HGDH;MDH1B
Positive Regulation Of Transcription Elongation By RNA Polymerase II (GO:0032968)	7/43	0.28105508813778834	0.9999960968371336	0	0	1.3734455667789	1.7431834115203015	CCNT1;NCBP1;MED21;EAPP;CDC73;MED6;MED7
Regulation Of Chromosome Organization (GO:0033044)	7/43	0.28105508813778834	0.9999960968371336	0	0	1.3734455667789	1.7431834115203015	RB1;INO80D;MYC;ACTR5;NSMCE2;LIG4;SETMAR
3'-Phosphoadenosine 5'-Phosphosulfate Metabolic Process (GO:0050427)	3/15	0.2828872754503812	0.9999960968371336	0	0	1.7654296087131909	2.229219937687163	TPST2;TPST1;SULT1C4
DNA Double-Strand Break Processing (GO:0000729)	3/15	0.2828872754503812	0.9999960968371336	0	0	1.7654296087131909	2.229219937687163	SETMAR;DNA2;NBN
Cellular Response To Sterol (GO:0036315)	3/15	0.2828872754503812	0.9999960968371336	0	0	1.7654296087131909	2.229219937687163	GRAMD1C;PTCH1;GPLD1
Ceramide Catabolic Process (GO:0046514)	3/15	0.2828872754503812	0.9999960968371336	0	0	1.7654296087131909	2.229219937687163	NEU3;ACER3;GLA
Ganglioside Biosynthetic Process (GO:0001574)	3/15	0.2828872754503812	0.9999960968371336	0	0	1.7654296087131909	2.229219937687163	B4GALT6;ST6GALNAC3;ST6GALNAC5
Membrane Repolarization During Action Potential (GO:0086011)	3/15	0.2828872754503812	0.9999960968371336	0	0	1.7654296087131909	2.229219937687163	KCND3;KCNH7;KCNIP2
Nucleotide-Sugar Biosynthetic Process (GO:0009226)	3/15	0.2828872754503812	0.9999960968371336	0	0	1.7654296087131909	2.229219937687163	GFPT2;PMM2;UAP1
Positive Regulation Of Glucose Metabolic Process (GO:0010907)	3/15	0.2828872754503812	0.9999960968371336	0	0	1.7654296087131909	2.229219937687163	PMAIP1;IRS2;GPLD1
Positive Regulation Of Mitotic Sister Chromatid Separation (GO:1901970)	3/15	0.2828872754503812	0.9999960968371336	0	0	1.7654296087131909	2.229219937687163	RB1;ESPL1;NSMCE2
Regulation Of Clathrin-Dependent Endocytosis (GO:2000369)	3/15	0.2828872754503812	0.9999960968371336	0	0	1.7654296087131909	2.229219937687163	NEU3;PIK3CB;WASL
tRNA Wobble Base Modification (GO:0002097)	3/15	0.2828872754503812	0.9999960968371336	0	0	1.7654296087131909	2.229219937687163	ELP3;ELP4;MTO1
Base-Excision Repair (GO:0006284)	6/36	0.28495633083711924	0.9999960968371336	0	0	1.4126009693053312	1.7734065703342456	PRMT6;XPA;HMGA2;LIG3;DNA2;UNG
Histone H3 Acetylation (GO:0043966)	6/36	0.28495633083711924	0.9999960968371336	0	0	1.4126009693053312	1.7734065703342456	TADA2A;ZZZ3;TAF12;TAF5;TAF5L;SUPT3H
Protein Destabilization (GO:0031648)	6/36	0.28495633083711924	0.9999960968371336	0	0	1.4126009693053312	1.7734065703342456	KDM8;PLK1;DERL1;TRIM21;CDC73;ISOC2
Regulation Of Muscle Contraction (GO:0006937)	5/29	0.28770897079585334	0.9999960968371336	0	0	1.4713699367514466	1.8330412421043325	CHRM2;CACNB1;TNNT1;KCNB2;TNNI1
Regulation Of Striated Muscle Contraction (GO:0006942)	5/29	0.28770897079585334	0.9999960968371336	0	0	1.4713699367514466	1.8330412421043325	HCN4;SLC8A3;RNF207;TNNI1;PRKACA
Response To Steroid Hormone (GO:0048545)	5/29	0.28770897079585334	0.9999960968371336	0	0	1.4713699367514466	1.8330412421043325	YAP1;PAQR8;TGFB2;NR1H3;NR3C1
Fc-epsilon Receptor Signaling Pathway (GO:0038095)	4/22	0.2880793265480907	0.9999960968371336	0	0	1.569365976145637	1.95310639888507	VAV3;TRAF6;PRKCQ;SOS1
NAD Metabolic Process (GO:0019674)	4/22	0.2880793265480907	0.9999960968371336	0	0	1.569365976145637	1.95310639888507	NMNAT1;GPD1L;NUDT13;MDH1B
Acetylcholine Receptor Signaling Pathway (GO:0095500)	4/22	0.2880793265480907	0.9999960968371336	0	0	1.569365976145637	1.95310639888507	CHRM2;CHRNB2;CHRM3;CHRM5
Negative Regulation Of Cell Communication (GO:0010648)	4/22	0.2880793265480907	0.9999960968371336	0	0	1.569365976145637	1.95310639888507	GLRA1;UBASH3B;VHL;SOCS5
Regulation Of Intracellular Steroid Hormone Receptor Signaling Pathway (GO:0033143)	4/22	0.2880793265480907	0.9999960968371336	0	0	1.569365976145637	1.95310639888507	UFL1;KDM4C;TRIM68;RNF6
Response To Gamma Radiation (GO:0010332)	4/22	0.2880793265480907	0.9999960968371336	0	0	1.569365976145637	1.95310639888507	YAP1;MYC;LIG4;MEN1
snRNA 3'-End Processing (GO:0034472)	4/22	0.2880793265480907	0.9999960968371336	0	0	1.569365976145637	1.95310639888507	TOE1;EXOSC5;INTS2;INTS9
Glycosaminoglycan Biosynthetic Process (GO:0006024)	9/58	0.2892959375879546	0.9999960968371336	0	0	1.297449185901615	1.6092328543452143	UST;GCNT2;B3GNT2;HAS2;CHSY3;ST3GAL6;B4GALT4;CHST2;ST3GAL3
Memory (GO:0007613)	9/58	0.2892959375879546	0.9999960968371336	0	0	1.297449185901615	1.6092328543452143	CHRNB2;SLC8A3;CALB1;NETO1;BDNF;ATXN1L;NTF3;SLC6A1;LGMN
Selective Autophagy (GO:0061912)	9/58	0.2892959375879546	0.9999960968371336	0	0	1.297449185901615	1.6092328543452143	UFL1;SNX18;TEX264;ULK2;VHL;LGALS8;SNX7;STK3;ATG2B
Regulation Of Small GTPase Mediated Signal Transduction (GO:0051056)	17/118	0.2928990677044373	0.9999960968371336	0	0	1.189279617616934	1.4603488005533825	VAV3;STARD13;PLEKHG1;FAM13B;SWAP70;RASGRF2;MCF2;ARHGEF19;ARHGAP28;ARHGAP26;PREX2;ARHGAP32;ARHGAP20;FGD5;RELN;RACGAP1;ECT2
DNA Replication (GO:0006260)	11/73	0.29295426551559645	0.9999960968371336	0	0	1.25335178391927	1.5387885807484831	ORC5;POLD3;FAM111B;FAM111A;HELB;RFC3;TREX1;CHEK1;RBMS1;NT5M;DNA2
RNA Modification (GO:0009451)	8/51	0.2954375522416697	0.9999960968371336	0	0	1.3141320900152282	1.6023183578552302	DTWD2;PUS3;ANKRD16;HENMT1;KTI12;TRMT1;TFB1M;TRDMT1
Microtubule Bundle Formation (GO:0001578)	8/51	0.2954375522416697	0.9999960968371336	0	0	1.3141320900152282	1.6023183578552302	LRGUK;RSPH4A;RSPH1;TPPP3;PLK1;KIF20A;NCKAP5;CCDC40
Regulation Of Smoothened Signaling Pathway (GO:0008589)	8/51	0.2954375522416697	0.9999960968371336	0	0	1.3141320900152282	1.6023183578552302	TTC23;KCTD21;PTCH1;PDCL;TUBD1;PHIP;BTRC;TXNDC15
Regulation Of Stress-Activated MAPK Cascade (GO:0032872)	8/51	0.2954375522416697	0.9999960968371336	0	0	1.3141320900152282	1.6023183578552302	IGBP1;TGFB2;MDFIC;MYC;ULK4;FAS;EPHB1;TIRAP
Activation Of Protein Kinase Activity (GO:0032147)	12/81	0.30131036406700257	0.9999960968371336	0	0	1.22858651645837	1.4738301205328013	TGFB2;BORA;CAB39L;TRAF6;NTF3;KIF14;AXIN1;PTK2B;JAK2;ECT2;MT3;TIRAP
Cytoskeleton-Dependent Cytokinesis (GO:0061640)	12/81	0.30131036406700257	0.9999960968371336	0	0	1.22858651645837	1.4738301205328013	ANLN;SNX18;BIN3;ESPL1;RACGAP1;EXOC7;KIF4A;PLK1;EFHC1;KIF23;KIF20A;ECT2
Nucleobase-Containing Compound Catabolic Process (GO:0034655)	7/44	0.30159758036025164	0.9999960968371336	0	0	1.3362489762489762	1.6017104234717436	RNASEH2C;EXOSC5;NCBP1;DIS3;TREX1;ENTPD7;SETMAR
Regulation Of Protein Kinase Activity (GO:0045859)	17/119	0.30527463940357524	0.9999960968371336	0	0	1.177552400270453	1.3972170881403538	RB1;MAP2K3;DUSP19;AXIN1;GSKIP;CARTPT;AXIN2;SMG8;C1ORF112;CENPE;DEPTOR;RELN;UBASH3B;PTK2B;TRIB1;ECT2;DDR2
Regulation Of Nucleic Acid-Templated Transcription (GO:1903506)	60/452	0.30691132973804536	0.9999960968371336	0	0	1.0822983198233878	1.2784068805394602	RB1;LIN54;SPIN4;ONECUT1;JADE3;RORB;BRCA2;NR3C1;ZNF280D;ING2;ZNF280C;ZFP37;YAF2;ZNF682;NCOA2;ZNF282;ZNF281;ACTR5;SUPT3H;TGFBR1;THAP1;ZNF718;SETBP1;ZSCAN21;ZNF713;SPIN2B;PRKCQ;ZNF678;MZF1;ZNF114;ZNF398;ZNF431;ZNF430;ZNF274;MYCBP;PLAG1;ZNF2;RNF6;TAF5L;ZNF876P;ATXN1L;VHL;KLRG1;ZNF100;ZNF221;ZNF460;TAF12;DENND4A;ESRRB;TRIP4;HMGA2;ESRRG;TADA2A;ZZZ3;ZNF737;ZNF138;RBAK;ZNF730;ZNF695;PHF19
Positive Regulation Of Kinase Activity (GO:0033674)	15/104	0.3072739775554221	0.9999960968371336	0	0	1.1907060843584758	1.4050516287531176	MAP2K3;PIFO;DUSP19;AXIN1;CARTPT;AXIN2;MERTK;ZNF16;CENPE;RELN;ERBB4;PTK2B;NBN;MET;DDR2
Negative Regulation Of Stress-Activated MAPK Cascade (GO:0032873)	6/37	0.3076216499162654	0.9999960968371336	0	0	1.3669550263171608	1.611482312097588	IGBP1;MYC;DUSP19;KLHL31;FKTN;MEN1
Negative Regulation Of Transferase Activity (GO:0051348)	6/37	0.3076216499162654	0.9999960968371336	0	0	1.3669550263171608	1.611482312097588	ERCC4;LIMK1;BUB1B;POT1;IRS2;MEN1
Positive Regulation Of Receptor Signaling Pathway Via JAK-STAT (GO:0046427)	6/37	0.3076216499162654	0.9999960968371336	0	0	1.3669550263171608	1.611482312097588	ERBB4;IL10RB;CAMK2A;KIT;PTK2B;JAK2
IMP Metabolic Process (GO:0046040)	2/9	0.3096000687516076	0.9999960968371336	0	0	2.0173963133640553	2.365344554041359	HPRT1;NT5C2
Actin-Mediated Cell Contraction (GO:0070252)	2/9	0.3096000687516076	0.9999960968371336	0	0	2.0173963133640553	2.365344554041359	PIK3CA;EPDR1
Amino Sugar Biosynthetic Process (GO:0046349)	2/9	0.3096000687516076	0.9999960968371336	0	0	2.0173963133640553	2.365344554041359	GFPT2;UAP1
Amino Sugar Metabolic Process (GO:0006040)	2/9	0.3096000687516076	0.9999960968371336	0	0	2.0173963133640553	2.365344554041359	SLC35A3;GFPT2
Aspartate Transmembrane Transport (GO:0015810)	2/9	0.3096000687516076	0.9999960968371336	0	0	2.0173963133640553	2.365344554041359	SLC25A18;SLC1A1
Cellular Response To Purine-Containing Compound (GO:0071415)	2/9	0.3096000687516076	0.9999960968371336	0	0	2.0173963133640553	2.365344554041359	P2RY1;RYR3
Epithelial Cilium Movement Involved In Determination Of Left/Right Asymmetry (GO:0060287)	2/9	0.3096000687516076	0.9999960968371336	0	0	2.0173963133640553	2.365344554041359	CFAP53;CCDC40
Glycerolipid Metabolic Process (GO:0046486)	2/9	0.3096000687516076	0.9999960968371336	0	0	2.0173963133640553	2.365344554041359	PLA2G15;DGKB
Glycosphingolipid Catabolic Process (GO:0046479)	2/9	0.3096000687516076	0.9999960968371336	0	0	2.0173963133640553	2.365344554041359	NEU3;GLA
Homologous Recombination (GO:0035825)	2/9	0.3096000687516076	0.9999960968371336	0	0	2.0173963133640553	2.365344554041359	BRCA1;NBN
Insulin Metabolic Process (GO:1901142)	2/9	0.3096000687516076	0.9999960968371336	0	0	2.0173963133640553	2.365344554041359	ERN1;IDE
Iron Ion Transmembrane Transport (GO:0034755)	2/9	0.3096000687516076	0.9999960968371336	0	0	2.0173963133640553	2.365344554041359	ABCB7;SLC40A1
Kinetochore Assembly (GO:0051382)	2/9	0.3096000687516076	0.9999960968371336	0	0	2.0173963133640553	2.365344554041359	CENPE;MIS12
Long-Chain Fatty Acid Import Into Cell (GO:0044539)	2/9	0.3096000687516076	0.9999960968371336	0	0	2.0173963133640553	2.365344554041359	SPX;SLC27A5
Mitochondrial DNA Replication (GO:0006264)	2/9	0.3096000687516076	0.9999960968371336	0	0	2.0173963133640553	2.365344554041359	PRIMPOL;TEFM
Myelin Maintenance (GO:0043217)	2/9	0.3096000687516076	0.9999960968371336	0	0	2.0173963133640553	2.365344554041359	ABCD2;CXCR4
Negative Regulation Of Bone Resorption (GO:0045779)	2/9	0.3096000687516076	0.9999960968371336	0	0	2.0173963133640553	2.365344554041359	UBASH3B;CARTPT
Negative Regulation Of Establishment Of Protein Localization (GO:1904950)	2/9	0.3096000687516076	0.9999960968371336	0	0	2.0173963133640553	2.365344554041359	NDFIP2;SNX12
Negative Regulation Of Necroptotic Process (GO:0060546)	2/9	0.3096000687516076	0.9999960968371336	0	0	2.0173963133640553	2.365344554041359	PELI1;RIPK1
Peptidyl-Amino Acid Modification (GO:0018193)	2/9	0.3096000687516076	0.9999960968371336	0	0	2.0173963133640553	2.365344554041359	ATP7A;METAP1
Phosphatidylcholine Catabolic Process (GO:0034638)	2/9	0.3096000687516076	0.9999960968371336	0	0	2.0173963133640553	2.365344554041359	PLA2G15;PNPLA8
Positive Regulation Of RNA Biosynthetic Process (GO:1902680)	2/9	0.3096000687516076	0.9999960968371336	0	0	2.0173963133640553	2.365344554041359	PRIM2;GINS3
Positive Regulation Of Smooth Muscle Contraction (GO:0045987)	2/9	0.3096000687516076	0.9999960968371336	0	0	2.0173963133640553	2.365344554041359	NMU;SPX
Positive Regulation Of Vascular Endothelial Growth Factor Receptor Signaling Pathway (GO:0030949)	2/9	0.3096000687516076	0.9999960968371336	0	0	2.0173963133640553	2.365344554041359	PRKCB;MT3
Presynaptic Membrane Organization (GO:0097090)	2/9	0.3096000687516076	0.9999960968371336	0	0	2.0173963133640553	2.365344554041359	IL1RAPL1;LRP4
Protein O-linked Glycosylation Via Threonine (GO:0018243)	2/9	0.3096000687516076	0.9999960968371336	0	0	2.0173963133640553	2.365344554041359	GALNT13;GALNTL6
Protein Localization To Nuclear Envelope (GO:0090435)	2/9	0.3096000687516076	0.9999960968371336	0	0	2.0173963133640553	2.365344554041359	TMEM147;PLK1
Purine Nucleobase Metabolic Process (GO:0006144)	2/9	0.3096000687516076	0.9999960968371336	0	0	2.0173963133640553	2.365344554041359	DPYD;HPRT1
Regulation Of High Voltage-Gated Calcium Channel Activity (GO:1901841)	2/9	0.3096000687516076	0.9999960968371336	0	0	2.0173963133640553	2.365344554041359	CACNB2;NOS1AP
Regulation Of Sequestering Of Calcium Ion (GO:0051282)	2/9	0.3096000687516076	0.9999960968371336	0	0	2.0173963133640553	2.365344554041359	UBASH3B;PTK2B
Regulation Of Tau-Protein Kinase Activity (GO:1902947)	2/9	0.3096000687516076	0.9999960968371336	0	0	2.0173963133640553	2.365344554041359	RB1;DKK1
Regulation Of Transmembrane Transporter Activity (GO:0022898)	2/9	0.3096000687516076	0.9999960968371336	0	0	2.0173963133640553	2.365344554041359	CHRM3;RIPK1
Type II Interferon-Mediated Signaling Pathway (GO:0060333)	2/9	0.3096000687516076	0.9999960968371336	0	0	2.0173963133640553	2.365344554041359	IFNGR2;JAK2
Regulation Of Protein Serine/Threonine Kinase Activity (GO:0071900)	16/112	0.31280518679253205	0.9999960968371336	0	0	1.1774804001081374	1.3684379173646621	RB1;RALB;CCNT1;KSR1;DUSP19;HMGA2;CDC6;CDC25C;CDC25A;CCNB3;SLC8A3;CCNB2;CCNA1;SERTAD1;TRIB1;SOS1
Cytoplasmic Translational Initiation (GO:0002183)	5/30	0.31318677752658264	0.9999960968371336	0	0	1.4124343964473154	1.639773527702968	EIF4A1;SLBP;NCBP1;EIF3J;MIF4GD
Maturation Of SSU-rRNA From Tricistronic rRNA Transcript (SSU-rRNA, 5.8S rRNA, LSU-rRNA) (GO:0000462)	5/30	0.31318677752658264	0.9999960968371336	0	0	1.4124343964473154	1.639773527702968	NOP14;MRPS11;RPP40;NOL10;KRI1
Phagocytosis, Engulfment (GO:0006911)	5/30	0.31318677752658264	0.9999960968371336	0	0	1.4124343964473154	1.639773527702968	VAMP7;XKR9;DOCK1;XKR6;GULP1
Positive Regulation Of JUN Kinase Activity (GO:0043507)	5/30	0.31318677752658264	0.9999960968371336	0	0	1.4124343964473154	1.639773527702968	ERN1;PAK1;TRAF6;DUSP19;DKK1
Cartilage Development (GO:0051216)	8/52	0.31459024093410537	0.9999960968371336	0	0	1.2841919600205776	1.4851478520109707	SLC26A2;WNT2B;ZBTB16;HMGA2;ATP7A;FGF2;GPLD1;SOX5
Fatty Acid Oxidation (GO:0019395)	8/52	0.31459024093410537	0.9999960968371336	0	0	1.2841919600205776	1.4851478520109707	ABCD2;PHYH;ABCD3;AUH;CROT;ACADM;ACAA1;PEX13
Positive Regulation Of Transcription Initiation By RNA Polymerase II (GO:0060261)	8/52	0.31459024093410537	0.9999960968371336	0	0	1.2841919600205776	1.4851478520109707	MDC1;GTF2A1;PAXIP1;TAF12;MED21;TAF5;MED6;MED7
Cilium Assembly (GO:0060271)	33/243	0.31647981805706954	0.9999960968371336	0	0	1.1105874117715686	1.277726158821502	SPAG17;CEP126;LRGUK;C2CD3;TXNDC15;SPATA6;CDC14A;TBC1D31;ARL13B;TTC21B;RAB23;IQUB;TEKT2;CFAP47;POC1A;BBS9;CFAP43;SNAP29;DYNC2H1;RSPH4A;CFAP70;WDR19;KIF24;FHDC1;WDR35;KIF27;TMEM231;RSPH1;TMEM216;TTC30A;PHIP;ALPK1;CCDC40
Cellular Response To Interleukin-6 (GO:0071354)	4/23	0.31755392273809485	0.9999960968371336	0	0	1.486682808716707	1.7053852076512532	YAP1;ST3GAL6;JAK2;ST18
Long-Chain fatty-acyl-CoA Metabolic Process (GO:0035336)	4/23	0.31755392273809485	0.9999960968371336	0	0	1.486682808716707	1.7053852076512532	ELOVL1;ELOVL2;FAR1;FAR2
Protein Alkylation (GO:0008213)	4/23	0.31755392273809485	0.9999960968371336	0	0	1.486682808716707	1.7053852076512532	METTL22;PRMT8;PRMT3;FAM98A
Translesion Synthesis (GO:0019985)	4/23	0.31755392273809485	0.9999960968371336	0	0	1.486682808716707	1.7053852076512532	POLD3;ZBTB1;POLH;PRIMPOL
Zinc Ion Transport (GO:0006829)	4/23	0.31755392273809485	0.9999960968371336	0	0	1.486682808716707	1.7053852076512532	SLC30A6;SLC30A1;MT3;SLC39A3
Apoptotic Nuclear Changes (GO:0030262)	3/16	0.3187431254750993	0.9999960968371336	0	0	1.62953424147454	1.863160158094041	DNASE2;EXOG;DEDD2
Male Meiosis I (GO:0007141)	3/16	0.3187431254750993	0.9999960968371336	0	0	1.62953424147454	1.863160158094041	CCNA1;ING2;ZSCAN21
Neuron Projection Organization (GO:0106027)	3/16	0.3187431254750993	0.9999960968371336	0	0	1.62953424147454	1.863160158094041	ABCD2;PICK1;LGMN
Nuclear Chromosome Segregation (GO:0098813)	3/16	0.3187431254750993	0.9999960968371336	0	0	1.62953424147454	1.863160158094041	SPICE1;CENPQ;NDC80
Pharyngeal System Development (GO:0060037)	3/16	0.3187431254750993	0.9999960968371336	0	0	1.62953424147454	1.863160158094041	TGFB2;PTCH1;TGFBR1
Prostanoid Metabolic Process (GO:0006692)	3/16	0.3187431254750993	0.9999960968371336	0	0	1.62953424147454	1.863160158094041	HPGD;PLAA;PTGR2
Protein O-linked Mannosylation (GO:0035269)	3/16	0.3187431254750993	0.9999960968371336	0	0	1.62953424147454	1.863160158094041	FKRP;TMTC1;FKTN
Regulation Of DNA Strand Elongation (GO:0060382)	3/16	0.3187431254750993	0.9999960968371336	0	0	1.62953424147454	1.863160158094041	INO80D;ACTR5;POT1
Regulation Of NMDA Receptor Activity (GO:2000310)	3/16	0.3187431254750993	0.9999960968371336	0	0	1.62953424147454	1.863160158094041	CRHBP;RELN;PTK2B
Regulation Of Fatty Acid Oxidation (GO:0046320)	3/16	0.3187431254750993	0.9999960968371336	0	0	1.62953424147454	1.863160158094041	SIRT4;TYSND1;MLYCD
Regulation Of Secretion (GO:0051046)	3/16	0.3187431254750993	0.9999960968371336	0	0	1.62953424147454	1.863160158094041	POFUT2;EGF;GPLD1
Regulation Of Triglyceride Biosynthetic Process (GO:0010866)	3/16	0.3187431254750993	0.9999960968371336	0	0	1.62953424147454	1.863160158094041	NR1H3;FITM2;GPLD1
DNA Damage Response (GO:0006974)	51/384	0.3228511770702383	0.9999960968371336	0	0	1.0826560826560827	1.2240117901043768	DYRK2;SUV39H1;BRCA1;ALKBH3;ING2;HELB;MYC;CHEK1;MLST8;FBXO6;MACROD2;POLH;MEN1;VAV3;RFC3;PARP4;USP45;SIRT4;HUS1;VRK1;MASTL;WDR76;RAD51B;DEPDC1B;RAD51D;AIM2;TIMELESS;RBM24;YAP1;STXBP4;XPA;ZBTB1;UNG;ZBTB40;PAK1;UBR5;MAP2K6;BARD1;ZRANB3;CRADD;MGMT;FANCL;TREX1;XRCC2;FANCG;SETX;FAM111A;BCL6;ERCC4;RFWD3;RAD18
Carboxylic Acid Transport (GO:0046942)	8/53	0.3339773728913239	0.9999960968371336	0	0	1.255582502470134	1.3769747728328192	SLC36A1;SLC13A3;SLC7A14;SLC16A7;SLC5A12;SLC38A3;SLC7A1;SLC7A3
Regulation Of Macromolecule Biosynthetic Process (GO:0010556)	8/53	0.3339773728913239	0.9999960968371336	0	0	1.255582502470134	1.3769747728328192	MTPN;GRM5;ATG101;GEMIN5;JADE3;ELP3;ELP4;METAP1
Positive Regulation Of Cell Growth (GO:0030307)	15/106	0.3343259291102048	0.9999960968371336	0	0	1.164403087791819	1.2757653487305494	ITSN2;YAP1;MTPN;TGFB2;SYT2;NCBP1;BDNF;LIMK1;TGFBR1;RPS6KA3;MLST8;PLAA;TAF9B;TEAD1;FXN
rRNA Metabolic Process (GO:0016072)	13/91	0.33794700671724187	0.9999960968371336	0	0	1.1772647495612258	1.277174712471991	NOP14;DIS3;POP4;DDX10;DEDD2;NOL6;BYSL;EMG1;EXOSC5;NOB1;PES1;IGF2BP3;RRP12
Negative Regulation Of DNA Biosynthetic Process (GO:2000279)	5/31	0.3389379016400061	0.9999960968371336	0	0	1.3580323592435017	1.4693073163310388	TENM1;GNL3L;ERCC4;POT1;MEN1
Negative Regulation Of Developmental Growth (GO:0048640)	5/31	0.3389379016400061	0.9999960968371336	0	0	1.3580323592435017	1.4693073163310388	PTCH1;ULK2;RNF6;KIAA0319;MT3
Positive Regulation Of G1/S Transition Of Mitotic Cell Cycle (GO:1900087)	5/31	0.3389379016400061	0.9999960968371336	0	0	1.3580323592435017	1.4693073163310388	LSM11;RRM2;SASS6;CDC6;STOX1
Regulation Of Long-Term Synaptic Potentiation (GO:1900271)	5/31	0.3389379016400061	0.9999960968371336	0	0	1.3580323592435017	1.4693073163310388	CALB1;RELN;FAM107A;ADCY1;LGMN
Epithelial Cell Migration (GO:0010631)	7/46	0.34349333328306525	0.9999960968371336	0	0	1.2675783475783475	1.3545184734596598	KANK1;ANLN;STARD13;PIK3CA;KIT;LPXN;MEN1
Dicarboxylic Acid Transport (GO:0006835)	4/24	0.347245186350227	0.9999960968371336	0	0	1.4122679580306698	1.4937899391031535	SLC13A3;SLC1A1;SLC25A32;SLC26A6
Fat-Soluble Vitamin Metabolic Process (GO:0006775)	4/24	0.347245186350227	0.9999960968371336	0	0	1.4122679580306698	1.4937899391031535	NQO1;VKORC1L1;UBIAD1;LGMN
Positive Regulation Of Lipid Metabolic Process (GO:0045834)	4/24	0.347245186350227	0.9999960968371336	0	0	1.4122679580306698	1.4937899391031535	SIRT4;MLST8;NR1H3;ZBTB20
Positive Regulation Of Peptidyl-Threonine Phosphorylation (GO:0010800)	4/24	0.347245186350227	0.9999960968371336	0	0	1.4122679580306698	1.4937899391031535	EGF;PLK1;AXIN1;STOX1
Regulation Of Viral Life Cycle (GO:1903900)	4/24	0.347245186350227	0.9999960968371336	0	0	1.4122679580306698	1.4937899391031535	RFPL2;TRIM68;TRIM25;TRIM21
ERBB Signaling Pathway (GO:0038127)	8/54	0.35354424946573276	0.9999960968371336	0	0	1.228216934378405	1.2770344137459966	PIK3CA;CUL5;KIF16B;ERBB4;EGF;GAB1;PTK2B;SOS1
Monoatomic Anion Transmembrane Transport (GO:0098656)	8/54	0.35354424946573276	0.9999960968371336	0	0	1.228216934378405	1.2770344137459966	GLRA1;GLRA3;GABRA5;SLC1A1;GABRA3;LRRC8B;SLC6A1;GABRG2
Negative Regulation Of Neuron Projection Development (GO:0010977)	8/54	0.35354424946573276	0.9999960968371336	0	0	1.228216934378405	1.2770344137459966	KANK1;MCF2;LRP4;SPOCK1;PTPN9;KIAA0319;MT3;ZNF365
Negative Regulation Of Transport (GO:0051051)	6/39	0.3537337822380059	0.9999960968371336	0	0	1.2839624027023058	1.3343074369063719	YRDC;LRSAM1;NDFIP2;EGF;SNX12;NR1H3
Positive Regulation Of Cytokinesis (GO:0032467)	6/39	0.3537337822380059	0.9999960968371336	0	0	1.2839624027023058	1.3343074369063719	RACGAP1;KIF14;KIF23;CDC6;ECT2;CDC14A
DNA Biosynthetic Process (GO:0071897)	3/17	0.35463793699065893	0.9999960968371336	0	0	1.513052498127125	1.5685178340062944	POLD3;RFC3;POLH
DNA Modification (GO:0006304)	3/17	0.35463793699065893	0.9999960968371336	0	0	1.513052498127125	1.5685178340062944	PARP3;EXOSC5;UNG
G Protein-Coupled Acetylcholine Receptor Signaling Pathway (GO:0007213)	3/17	0.35463793699065893	0.9999960968371336	0	0	1.513052498127125	1.5685178340062944	CHRM2;CHRM3;CHRM5
Cellular Response To Unfolded Protein (GO:0034620)	3/17	0.35463793699065893	0.9999960968371336	0	0	1.513052498127125	1.5685178340062944	ERN1;HSPB8;RHBDD1
Diol Biosynthetic Process (GO:0034312)	3/17	0.35463793699065893	0.9999960968371336	0	0	1.513052498127125	1.5685178340062944	GCH1;ACER3;SPTSSA
Embryonic Axis Specification (GO:0000578)	3/17	0.35463793699065893	0.9999960968371336	0	0	1.513052498127125	1.5685178340062944	RIPPLY2;PTCH1;HOXD8
Hippo Signaling (GO:0035329)	3/17	0.35463793699065893	0.9999960968371336	0	0	1.513052498127125	1.5685178340062944	YAP1;TEAD1;STK3
Microtubule Depolymerization (GO:0007019)	3/17	0.35463793699065893	0.9999960968371336	0	0	1.513052498127125	1.5685178340062944	KIF14;KIF24;NCKAP5
Motile Cilium Assembly (GO:0044458)	3/17	0.35463793699065893	0.9999960968371336	0	0	1.513052498127125	1.5685178340062944	SPAG17;SPATA6;CCDC40
Negative Regulation Of Ubiquitin-Protein Transferase Activity (GO:0051444)	3/17	0.35463793699065893	0.9999960968371336	0	0	1.513052498127125	1.5685178340062944	USP44;LIMK1;BUB1B
Neuron Maturation (GO:0042551)	3/17	0.35463793699065893	0.9999960968371336	0	0	1.513052498127125	1.5685178340062944	FARP2;PICK1;B4GALT6
Nuclear-Transcribed mRNA Catabolic Process, Exonucleolytic (GO:0000291)	3/17	0.35463793699065893	0.9999960968371336	0	0	1.513052498127125	1.5685178340062944	EXOSC5;DIS3;DCPS
Positive Chemotaxis (GO:0050918)	3/17	0.35463793699065893	0.9999960968371336	0	0	1.513052498127125	1.5685178340062944	CORO1A;MET;MEN1
Positive Regulation Of SMAD Protein Signal Transduction (GO:0060391)	3/17	0.35463793699065893	0.9999960968371336	0	0	1.513052498127125	1.5685178340062944	JAK2;KIAA0319;TGFBR1
Positive Regulation Of Cartilage Development (GO:0061036)	3/17	0.35463793699065893	0.9999960968371336	0	0	1.513052498127125	1.5685178340062944	ZBTB16;TAPT1;SOX5
Positive Regulation Of Cell Cycle Phase Transition (GO:1901989)	3/17	0.35463793699065893	0.9999960968371336	0	0	1.513052498127125	1.5685178340062944	STXBP4;CDC73;ZNF16
Positive Regulation Of Dendrite Extension (GO:1903861)	3/17	0.35463793699065893	0.9999960968371336	0	0	1.513052498127125	1.5685178340062944	ITSN2;SYT2;PLAA
Positive Regulation Of Nitric-Oxide Synthase Activity (GO:0051000)	3/17	0.35463793699065893	0.9999960968371336	0	0	1.513052498127125	1.5685178340062944	GCH1;NOS1AP;PIK3CB
Positive Regulation Of Potassium Ion Transmembrane Transport (GO:1901381)	3/17	0.35463793699065893	0.9999960968371336	0	0	1.513052498127125	1.5685178340062944	KCNIP2;AMIGO1;NOS1AP
Positive Regulation Of Stem Cell Differentiation (GO:2000738)	3/17	0.35463793699065893	0.9999960968371336	0	0	1.513052498127125	1.5685178340062944	TGFB2;RBM24;SOX5
Regulation Of DNA-templated DNA Replication (GO:0090329)	3/17	0.35463793699065893	0.9999960968371336	0	0	1.513052498127125	1.5685178340062944	TIPIN;METTL4;NBN
Regulation Of Cartilage Development (GO:0061035)	3/17	0.35463793699065893	0.9999960968371336	0	0	1.513052498127125	1.5685178340062944	ZBTB16;TAPT1;SOX5
Regulation Of Delayed Rectifier Potassium Channel Activity (GO:1902259)	3/17	0.35463793699065893	0.9999960968371336	0	0	1.513052498127125	1.5685178340062944	RNF207;NOS1AP;KCNAB1
Regulation Of Receptor Recycling (GO:0001919)	3/17	0.35463793699065893	0.9999960968371336	0	0	1.513052498127125	1.5685178340062944	KIF16B;LAMTOR1;BVES
Regulation Of Tubulin Deacetylation (GO:0090043)	3/17	0.35463793699065893	0.9999960968371336	0	0	1.513052498127125	1.5685178340062944	PRKAA2;TADA2A;ZZZ3
Regulation Of Ubiquitin Protein Ligase Activity (GO:1904666)	3/17	0.35463793699065893	0.9999960968371336	0	0	1.513052498127125	1.5685178340062944	USP44;PLK1;BTRC
Toll-Like Receptor 4 Signaling Pathway (GO:0034142)	3/17	0.35463793699065893	0.9999960968371336	0	0	1.513052498127125	1.5685178340062944	RAB11FIP2;TIRAP;MYD88
Transepithelial Transport (GO:0070633)	3/17	0.35463793699065893	0.9999960968371336	0	0	1.513052498127125	1.5685178340062944	SLC1A1;GPLD1;SLC26A6
TORC1 Signaling (GO:0038202)	2/10	0.35763197709359773	0.9999960968371336	0	0	1.7651209677419355	1.8149870794402212	MLST8;LAMTOR1
Acidic Amino Acid Transport (GO:0015800)	2/10	0.35763197709359773	0.9999960968371336	0	0	1.7651209677419355	1.8149870794402212	SLC1A1;SLC6A1
Cardiac Muscle Cell Membrane Repolarization (GO:0099622)	2/10	0.35763197709359773	0.9999960968371336	0	0	1.7651209677419355	1.8149870794402212	KCND3;KCNIP2
Cellular Response To Type III Interferon (GO:0071358)	2/10	0.35763197709359773	0.9999960968371336	0	0	1.7651209677419355	1.8149870794402212	IL10RB;IFNGR2
Embryonic Appendage Morphogenesis (GO:0035113)	2/10	0.35763197709359773	0.9999960968371336	0	0	1.7651209677419355	1.8149870794402212	TGFB2;PTCH1
Engulfment Of Apoptotic Cell (GO:0043652)	2/10	0.35763197709359773	0.9999960968371336	0	0	1.7651209677419355	1.8149870794402212	XKR9;XKR6
Formation Of Extrachromosomal Circular DNA (GO:0001325)	2/10	0.35763197709359773	0.9999960968371336	0	0	1.7651209677419355	1.8149870794402212	DNA2;NBN
Histone H3-K14 Acetylation (GO:0044154)	2/10	0.35763197709359773	0.9999960968371336	0	0	1.7651209677419355	1.8149870794402212	TADA2A;ZZZ3
Induction Of Positive Chemotaxis (GO:0050930)	2/10	0.35763197709359773	0.9999960968371336	0	0	1.7651209677419355	1.8149870794402212	NTF3;MEN1
Kinetochore Organization (GO:0051383)	2/10	0.35763197709359773	0.9999960968371336	0	0	1.7651209677419355	1.8149870794402212	CENPE;MIS12
Mitotic DNA Replication (GO:1902969)	2/10	0.35763197709359773	0.9999960968371336	0	0	1.7651209677419355	1.8149870794402212	GINS3;TK1
Mitotic G1/S Transition Checkpoint Signaling (GO:0044819)	2/10	0.35763197709359773	0.9999960968371336	0	0	1.7651209677419355	1.8149870794402212	RFWD3;SDE2
Negative Regulation Of Lipopolysaccharide-Mediated Signaling Pathway (GO:0031665)	2/10	0.35763197709359773	0.9999960968371336	0	0	1.7651209677419355	1.8149870794402212	SIGIRR;TRIB1
Negative Regulation Of Lymphocyte Migration (GO:2000402)	2/10	0.35763197709359773	0.9999960968371336	0	0	1.7651209677419355	1.8149870794402212	LRCH1;WASL
Negative Regulation Of Oxidoreductase Activity (GO:0051354)	2/10	0.35763197709359773	0.9999960968371336	0	0	1.7651209677419355	1.8149870794402212	HP;MT3
Negative Regulation Of Programmed Necrotic Cell Death (GO:0062099)	2/10	0.35763197709359773	0.9999960968371336	0	0	1.7651209677419355	1.8149870794402212	PELI1;RIPK1
Negative Regulation Of Transmembrane Transport (GO:0034763)	2/10	0.35763197709359773	0.9999960968371336	0	0	1.7651209677419355	1.8149870794402212	PRKCB;IRS2
Nuclear Pore Complex Assembly (GO:0051292)	2/10	0.35763197709359773	0.9999960968371336	0	0	1.7651209677419355	1.8149870794402212	NUP205;TMEM170A
Phenol-Containing Compound Biosynthetic Process (GO:0046189)	2/10	0.35763197709359773	0.9999960968371336	0	0	1.7651209677419355	1.8149870794402212	TPH1;TRPC1
Positive Regulation Of DNA Methylation-Dependent Heterochromatin Formation (GO:0090309)	2/10	0.35763197709359773	0.9999960968371336	0	0	1.7651209677419355	1.8149870794402212	SETDB1;ZNF304
Positive Regulation Of DNA-templated DNA Replication (GO:2000105)	2/10	0.35763197709359773	0.9999960968371336	0	0	1.7651209677419355	1.8149870794402212	CDC7;E2F7
Positive Regulation Of Bone Resorption (GO:0045780)	2/10	0.35763197709359773	0.9999960968371336	0	0	1.7651209677419355	1.8149870794402212	MC4R;TMEM64
Positive Regulation Of Chondrocyte Differentiation (GO:0032332)	2/10	0.35763197709359773	0.9999960968371336	0	0	1.7651209677419355	1.8149870794402212	ZBTB16;SOX5
Positive Regulation Of Toll-Like Receptor 4 Signaling Pathway (GO:0034145)	2/10	0.35763197709359773	0.9999960968371336	0	0	1.7651209677419355	1.8149870794402212	NR1H3;TIRAP
Progesterone Receptor Signaling Pathway (GO:0050847)	2/10	0.35763197709359773	0.9999960968371336	0	0	1.7651209677419355	1.8149870794402212	YAP1;UBR5
Protein auto-ADP-ribosylation (GO:0070213)	2/10	0.35763197709359773	0.9999960968371336	0	0	1.7651209677419355	1.8149870794402212	PARP11;PARP3
Regulation Of B Cell Apoptotic Process (GO:0002902)	2/10	0.35763197709359773	0.9999960968371336	0	0	1.7651209677419355	1.8149870794402212	BCL6;IRS2
Regulation Of T-helper 2 Cell Cytokine Production (GO:2000551)	2/10	0.35763197709359773	0.9999960968371336	0	0	1.7651209677419355	1.8149870794402212	DENND1B;PRKCZ
Regulation Of Cysteine-Type Endopeptidase Activity Involved In Apoptotic Signaling Pathway (GO:2001267)	2/10	0.35763197709359773	0.9999960968371336	0	0	1.7651209677419355	1.8149870794402212	FAS;ST18
Regulation Of Lamellipodium Morphogenesis (GO:2000392)	2/10	0.35763197709359773	0.9999960968371336	0	0	1.7651209677419355	1.8149870794402212	KANK1;ARPIN
Regulation Of mRNA Polyadenylation (GO:1900363)	2/10	0.35763197709359773	0.9999960968371336	0	0	1.7651209677419355	1.8149870794402212	NCBP1;ZC3H14
Regulation Of Melanin Biosynthetic Process (GO:0048021)	2/10	0.35763197709359773	0.9999960968371336	0	0	1.7651209677419355	1.8149870794402212	CDH3;ATP7A
T-Circle Formation (GO:0090656)	2/10	0.35763197709359773	0.9999960968371336	0	0	1.7651209677419355	1.8149870794402212	DNA2;NBN
Telomere Maintenance Via Telomere Trimming (GO:0090737)	2/10	0.35763197709359773	0.9999960968371336	0	0	1.7651209677419355	1.8149870794402212	DNA2;NBN
Type III Interferon-Mediated Signaling Pathway (GO:0038196)	2/10	0.35763197709359773	0.9999960968371336	0	0	1.7651209677419355	1.8149870794402212	IL10RB;IFNGR2
Mitotic Spindle Organization (GO:0007052)	12/85	0.36301056038125173	0.9999960968371336	0	0	1.1610004991403693	1.1764689188338242	CEP126;GPSM2;CENPE;KIF4A;PLK1;SPICE1;EFHC1;KIF23;CEP192;MZT1;NDC80;AURKA
Positive Regulation Of Protein Localization (GO:1903829)	12/85	0.36301056038125173	0.9999960968371336	0	0	1.1610004991403693	1.1764689188338242	YAP1;CEP135;PRKAA2;PARD6A;GNL3L;PLK1;EIF2AK3;NEDD9;VRK1;PDZK1;GPD1L;CENPQ
Regulation Of Kinase Activity (GO:0043549)	12/85	0.36301056038125173	0.9999960968371336	0	0	1.1610004991403693	1.1764689188338242	RB1;ERBB4;PIFO;IRS2;NBN;ECT2;MERTK;SMG8;MET;C1ORF112;ZNF16;DDR2
Insulin Receptor Signaling Pathway (GO:0008286)	7/47	0.36470804268753704	0.9999960968371336	0	0	1.235818181818182	1.2465180544694365	PIK3CA;STXBP4;GAB1;IRS2;PHIP;IDE;GPLD1
Protein Monoubiquitination (GO:0006513)	7/47	0.36470804268753704	0.9999960968371336	0	0	1.235818181818182	1.2465180544694365	FANCL;TRIM25;FANCB;TRIM21;KBTBD8;FANCG;RAD18
Response To Organonitrogen Compound (GO:0010243)	7/47	0.36470804268753704	0.9999960968371336	0	0	1.235818181818182	1.2465180544694365	ATF1;CHRNB2;GLRA3;RRAGC;RHBDD1;DERL1;DNAJB12
NIK/NF-kappaB Signaling (GO:0038061)	5/32	0.3648365610371898	0.9999960968371336	0	0	1.3076601025733041	1.3185212706424903	TRAF6;REL;TAB3;BTRC;TIRAP
Histone Lysine Methylation (GO:0034968)	5/32	0.3648365610371898	0.9999960968371336	0	0	1.3076601025733041	1.3185212706424903	PAXIP1;SETDB1;SUV39H1;WDR5B;MEN1
Negative Regulation Of Osteoblast Differentiation (GO:0045668)	5/32	0.3648365610371898	0.9999960968371336	0	0	1.3076601025733041	1.3185212706424903	RANBP3L;PTCH1;RORB;TMEM64;MEN1
Organonitrogen Compound Catabolic Process (GO:1901565)	11/78	0.37393455916489765	0.9999960968371336	0	0	1.159485856834806	1.1405566384453876	PLA2G15;BCHE;LRSAM1;CASP7;PNPLA8;ERAP1;TRIM24;RIPK1;IDE;CLN8;TRHDE
Cellular Response To Salt (GO:1902075)	15/109	0.3758051820793737	0.9999960968371336	0	0	1.1270472362849184	1.1030235511872237	SYT2;PRKAA2;CPNE4;CIB2;GUCA1A;ADCY1;RYR3;ZNF16;SYT6;CRHBP;DLG2;P2RY1;ECT2;GPLD1;LGMN
Mismatch Repair (GO:0006298)	4/25	0.37696872544719756	0.9999960968371336	0	0	1.3449402359813982	1.3121143487027032	POLD3;RNASEH2C;TREX1;PMS2
Negative Regulation Of TORC1 Signaling (GO:1904262)	4/25	0.37696872544719756	0.9999960968371336	0	0	1.3449402359813982	1.3121143487027032	SZT2;DEPTOR;SESN3;MIOS
Negative Regulation Of Intracellular Protein Transport (GO:0090317)	4/25	0.37696872544719756	0.9999960968371336	0	0	1.3449402359813982	1.3121143487027032	BARD1;MDFIC;SIAH3;RAB23
Negative Regulation Of Telomere Maintenance Via Telomere Lengthening (GO:1904357)	4/25	0.37696872544719756	0.9999960968371336	0	0	1.3449402359813982	1.3121143487027032	TENM1;GNL3L;ERCC4;POT1
Regulation Of Cell Cycle Phase Transition (GO:1901987)	4/25	0.37696872544719756	0.9999960968371336	0	0	1.3449402359813982	1.3121143487027032	PLK1;ERCC2;NEK10;ZNF16
Regulation Of Glycogen Biosynthetic Process (GO:0005979)	4/25	0.37696872544719756	0.9999960968371336	0	0	1.3449402359813982	1.3121143487027032	DYRK2;PPP1R3C;PPP1R3D;IRS2
Regulation Of Neutrophil Chemotaxis (GO:0090022)	4/25	0.37696872544719756	0.9999960968371336	0	0	1.3449402359813982	1.3121143487027032	MPP1;MOSPD2;THBS4;TIRAP
Regulation Of Synapse Organization (GO:0050807)	4/25	0.37696872544719756	0.9999960968371336	0	0	1.3449402359813982	1.3121143487027032	CHRNB2;CTTNBP2;SLITRK4;IL1RAPL1
L-alpha-amino Acid Transmembrane Transport (GO:1902475)	6/40	0.3770001310521727	0.9999960968371336	0	0	1.2461275301720043	1.215609547844385	SLC25A18;SLC1A1;SLC38A9;SLC38A3;SLC7A1;SLC7A3
Positive Regulation Of Cell Cycle G1/S Phase Transition (GO:1902808)	6/40	0.3770001310521727	0.9999960968371336	0	0	1.2461275301720043	1.215609547844385	LSM11;RRM2;STXBP4;SASS6;CDC73;STOX1
Exocytosis (GO:0006887)	12/86	0.37874499024028346	0.9999960968371336	0	0	1.1452456505088084	1.111910011138367	CRHBP;CADPS2;JAGN1;VAMP7;TMEM167B;STX17;EXOC7;DOC2B;RAB11FIP2;SNAP29;ANK1;SYTL2
G1/S Transition Of Mitotic Cell Cycle (GO:0000082)	9/63	0.3800915372590095	0.9999960968371336	0	0	1.176978029384014	1.1385416553126446	KLF11;NPAT;USP37;CUL5;CDK4;MYC;CAMK2A;CDC7;CDC25A
Protein Autoubiquitination (GO:0051865)	10/71	0.3857417250268921	0.9999960968371336	0	0	1.1576874104727042	1.1027982546811717	BARD1;CNOT4;LRSAM1;DEPDC1B;TRAF6;TRIM68;BRCA1;BRCA2;TRIM21;RAD18
Chloride Transmembrane Transport (GO:1902476)	7/48	0.386010741549878	0.9999960968371336	0	0	1.2056072924365608	1.147605624523627	GLRA1;GLRA3;GABRA5;SLC1A1;GABRA3;SLC6A1;GABRG2
Post-Translational Protein Modification (GO:0043687)	7/48	0.386010741549878	0.9999960968371336	0	0	1.2056072924365608	1.147605624523627	PARP11;PARP3;PRKCB;SENP8;RHBDD1;JAK2;SUMF1
Autophagy Of Nucleus (GO:0044804)	3/18	0.39027205064553333	0.9999960968371336	0	0	1.4121016538926987	1.328662286096565	ULK2;SNX7;ATG2B
fatty-acyl-CoA Metabolic Process (GO:0035337)	3/18	0.39027205064553333	0.9999960968371336	0	0	1.4121016538926987	1.328662286096565	FITM2;FAR1;FAR2
Intracellular Lipid Transport (GO:0032365)	3/18	0.39027205064553333	0.9999960968371336	0	0	1.4121016538926987	1.328662286096565	GRAMD1C;ABCD2;ABCD3
Melanosome Assembly (GO:1903232)	3/18	0.39027205064553333	0.9999960968371336	0	0	1.4121016538926987	1.328662286096565	AP1S1;AP3B1;HPS6
Membrane Repolarization (GO:0086009)	3/18	0.39027205064553333	0.9999960968371336	0	0	1.4121016538926987	1.328662286096565	KCND3;KCNH7;KCNIP2
Positive Regulation Of CREB Transcription Factor Activity (GO:0032793)	3/18	0.39027205064553333	0.9999960968371336	0	0	1.4121016538926987	1.328662286096565	EPHA5;CRTC3;RELN
Positive Regulation Of DNA Replication (GO:0045740)	3/18	0.39027205064553333	0.9999960968371336	0	0	1.4121016538926987	1.328662286096565	NPM2;EGF;DNA2
Positive Regulation Of Cation Transmembrane Transport (GO:1904064)	3/18	0.39027205064553333	0.9999960968371336	0	0	1.4121016538926987	1.328662286096565	AMIGO1;NOS1AP;PDZK1
Positive Regulation Of Glycolytic Process (GO:0045821)	3/18	0.39027205064553333	0.9999960968371336	0	0	1.4121016538926987	1.328662286096565	PRKAA2;MLST8;ZBTB20
Positive Regulation Of Neutrophil Chemotaxis (GO:0090023)	3/18	0.39027205064553333	0.9999960968371336	0	0	1.4121016538926987	1.328662286096565	MOSPD2;THBS4;TIRAP
Positive Regulation Of Osteoclast Differentiation (GO:0045672)	3/18	0.39027205064553333	0.9999960968371336	0	0	1.4121016538926987	1.328662286096565	TRAF6;NEDD9;TMEM64
Regulation Of Dendrite Extension (GO:1903859)	3/18	0.39027205064553333	0.9999960968371336	0	0	1.4121016538926987	1.328662286096565	ITSN2;SYT2;PLAA
Regulation Of Cyclin-Dependent Protein Serine/Threonine Kinase Activity (GO:0000079)	11/79	0.3904919592915383	0.9999960968371336	0	0	1.142369128954698	1.0742244122565823	CCNB3;HEXIM1;CCNA1;CCNB2;CCNT1;SERTAD1;PLK1;CDC6;CDC25C;CDC25A;MEN1
Glycolipid Metabolic Process (GO:0006664)	5/33	0.3907633844486165	0.9999960968371336	0	0	1.2608858642366918	1.1847952569082196	NEU3;ST3GAL6;PIGW;ST6GALNAC3;SUMF1
ncRNA Catabolic Process (GO:0034661)	5/33	0.3907633844486165	0.9999960968371336	0	0	1.2608858642366918	1.1847952569082196	EXOSC5;LIN28B;DIS3;NUDT16;DEDD2
Positive Regulation Of Chromosome Organization (GO:2001252)	5/33	0.3907633844486165	0.9999960968371336	0	0	1.2608858642366918	1.1847952569082196	NCAPG2;LIG4;POT1;NBN;SMC4
Regulation Of Potassium Ion Transmembrane Transport (GO:1901379)	5/33	0.3907633844486165	0.9999960968371336	0	0	1.2608858642366918	1.1847952569082196	DPP10;KCNIP2;AMIGO1;NOS1AP;KCNAB1
Regulation Of Mitotic Nuclear Division (GO:0007088)	8/56	0.3930024750015323	0.9999960968371336	0	0	1.1769064942064134	1.0991593090641267	BORA;EGF;USP44;CHEK1;PHIP;MKI67;CDC25C;AURKA
Protein N-linked Glycosylation (GO:0006487)	9/64	0.39861163407652767	0.9999960968371336	0	0	1.1555122596772416	1.0628028352432033	ENTPD5;GFPT2;DOLPP1;PMM2;SRD5A3;ALG3;ALG10;ALG10B;UBE2J1
Negative Regulation Of DNA Recombination (GO:0045910)	6/41	0.40029179139778864	0.9999960968371336	0	0	1.2104546503577198	1.108245698749227	ZRANB3;HELB;PARP3;PARPBP;KLHL15;FANCB
Regulation Of Amide Metabolic Process (GO:0034248)	6/41	0.40029179139778864	0.9999960968371336	0	0	1.2104546503577198	1.108245698749227	MTPN;GRM5;GEMIN5;ELP3;ELP4;METAP1
Regulation Of Microtubule-Based Process (GO:0032886)	6/41	0.40029179139778864	0.9999960968371336	0	0	1.2104546503577198	1.108245698749227	IGBP1;PRKAA2;FAM107A;MAP6D1;MEMO1;AURKA
Catecholamine Biosynthetic Process (GO:0042423)	2/11	0.40437972409785305	0.9999960968371336	0	0	1.5689068100358423	1.4204896869726165	TGFB2;GCH1
Cell Differentiation In Hindbrain (GO:0021533)	2/11	0.40437972409785305	0.9999960968371336	0	0	1.5689068100358423	1.4204896869726165	CEND1;ATP7A
Cellular Response To Acetylcholine (GO:1905145)	2/11	0.40437972409785305	0.9999960968371336	0	0	1.5689068100358423	1.4204896869726165	CHRNB2;CHRM3
Double-Strand Break Repair Via Break-Induced Replication (GO:0000727)	2/11	0.40437972409785305	0.9999960968371336	0	0	1.5689068100358423	1.4204896869726165	MCMDC2;CDC7
Heterocycle Biosynthetic Process (GO:0018130)	2/11	0.40437972409785305	0.9999960968371336	0	0	1.5689068100358423	1.4204896869726165	GCH1;LIAS
Intracellular Copper Ion Homeostasis (GO:0006878)	2/11	0.40437972409785305	0.9999960968371336	0	0	1.5689068100358423	1.4204896869726165	CCDC22;ATP7A
Magnesium Ion Transport (GO:0015693)	2/11	0.40437972409785305	0.9999960968371336	0	0	1.5689068100358423	1.4204896869726165	NIPAL3;SLC41A1
Negative Regulation Of RNA Metabolic Process (GO:0051253)	2/11	0.40437972409785305	0.9999960968371336	0	0	1.5689068100358423	1.4204896869726165	SHQ1;NUDT16
Negative Regulation Of Bone Remodeling (GO:0046851)	2/11	0.40437972409785305	0.9999960968371336	0	0	1.5689068100358423	1.4204896869726165	UBASH3B;CARTPT
Negative Regulation Of Cell Division (GO:0051782)	2/11	0.40437972409785305	0.9999960968371336	0	0	1.5689068100358423	1.4204896869726165	MYC;E2F7
Nucleoside Phosphate Biosynthetic Process (GO:1901293)	2/11	0.40437972409785305	0.9999960968371336	0	0	1.5689068100358423	1.4204896869726165	NMNAT1;AK8
Phosphatidylinositol-3-Phosphate Biosynthetic Process (GO:0036092)	2/11	0.40437972409785305	0.9999960968371336	0	0	1.5689068100358423	1.4204896869726165	PIK3CA;PIK3CB
Positive Regulation Of Keratinocyte Proliferation (GO:0010838)	2/11	0.40437972409785305	0.9999960968371336	0	0	1.5689068100358423	1.4204896869726165	CDH3;STXBP4
Positive Regulation Of Muscle Contraction (GO:0045933)	2/11	0.40437972409785305	0.9999960968371336	0	0	1.5689068100358423	1.4204896869726165	CACNB1;NMU
Positive Regulation Of Triglyceride Biosynthetic Process (GO:0010867)	2/11	0.40437972409785305	0.9999960968371336	0	0	1.5689068100358423	1.4204896869726165	NR1H3;GPLD1
Purine Ribonucleoside Monophosphate Metabolic Process (GO:0009167)	2/11	0.40437972409785305	0.9999960968371336	0	0	1.5689068100358423	1.4204896869726165	HPRT1;NT5C2
Pyrimidine Nucleobase Metabolic Process (GO:0006206)	2/11	0.40437972409785305	0.9999960968371336	0	0	1.5689068100358423	1.4204896869726165	DPYD;UMPS
Regulation Of Actin Filament Depolymerization (GO:0030834)	2/11	0.40437972409785305	0.9999960968371336	0	0	1.5689068100358423	1.4204896869726165	MTPN;PIK3CA
Regulation Of Cilium Movement (GO:0003352)	2/11	0.40437972409785305	0.9999960968371336	0	0	1.5689068100358423	1.4204896869726165	CFAP43;CCDC40
Regulation Of Lipid Kinase Activity (GO:0043550)	2/11	0.40437972409785305	0.9999960968371336	0	0	1.5689068100358423	1.4204896869726165	RB1;WDR91
Regulation Of Mesenchymal Cell Proliferation (GO:0010464)	2/11	0.40437972409785305	0.9999960968371336	0	0	1.5689068100358423	1.4204896869726165	MYC;CTNNBIP1
Regulation Of Microtubule-Based Movement (GO:0060632)	2/11	0.40437972409785305	0.9999960968371336	0	0	1.5689068100358423	1.4204896869726165	IGBP1;TTC21B
Regulation Of Phospholipase C Activity (GO:1900274)	2/11	0.40437972409785305	0.9999960968371336	0	0	1.5689068100358423	1.4204896869726165	KIT;FGF2
Sulfate Transport (GO:0008272)	2/11	0.40437972409785305	0.9999960968371336	0	0	1.5689068100358423	1.4204896869726165	SLC26A2;SLC26A6
tRNA Splicing, Via Endonucleolytic Cleavage And Ligation (GO:0006388)	2/11	0.40437972409785305	0.9999960968371336	0	0	1.5689068100358423	1.4204896869726165	HEXIM1;FAM98A
Visual Learning (GO:0008542)	2/11	0.40437972409785305	0.9999960968371336	0	0	1.5689068100358423	1.4204896869726165	CHRNB2;NETO1
Peptidyl-Serine Modification (GO:0018209)	22/166	0.4050300238809351	0.9999960968371336	0	0	1.0790085817524842	0.9752015701662083	GALNT13;DYRK2;PRKCB;PLK1;CAMK2A;EIF2AK3;VRK1;CDC7;MASTL;PRKCZ;TGFBR1;HIPK3;AURKA;RPS6KA3;STK38;PBK;ULK2;STK38L;PRKCQ;PRKACA;STK32A;CAMK1G
L-amino Acid Transport (GO:0015807)	4/26	0.406555297794643	0.9999960968371336	0	0	1.2837332159366057	1.1554052426178945	SLC36A1;SLC1A1;SLC38A3;SLC7A1
cAMP-mediated Signaling (GO:0019933)	4/26	0.406555297794643	0.9999960968371336	0	0	1.2837332159366057	1.1554052426178945	ATF1;EPHA5;KSR1;SERPINB8
Cellular Response To Xenobiotic Stimulus (GO:0071466)	4/26	0.406555297794643	0.9999960968371336	0	0	1.2837332159366057	1.1554052426178945	CRHBP;AIM2;MYC;GPLD1
Meiosis I (GO:0007127)	4/26	0.406555297794643	0.9999960968371336	0	0	1.2837332159366057	1.1554052426178945	ZCWPW1;CCNA1;ING2;ZSCAN21
Mitotic Spindle Assembly Checkpoint Signaling (GO:0007094)	4/26	0.406555297794643	0.9999960968371336	0	0	1.2837332159366057	1.1554052426178945	ZWILCH;PLK1;BUB1B;NDC80
Mitotic Spindle Checkpoint Signaling (GO:0071174)	4/26	0.406555297794643	0.9999960968371336	0	0	1.2837332159366057	1.1554052426178945	ZWILCH;PLK1;BUB1B;NDC80
Organelle Membrane Fusion (GO:0090174)	4/26	0.406555297794643	0.9999960968371336	0	0	1.2837332159366057	1.1554052426178945	VAMP7;STX17;GOSR2;VAMP1
Plasma Membrane Invagination (GO:0099024)	4/26	0.406555297794643	0.9999960968371336	0	0	1.2837332159366057	1.1554052426178945	SNX18;VAMP7;DOCK1;GULP1
Positive Regulation Of Microtubule Polymerization Or Depolymerization (GO:0031112)	4/26	0.406555297794643	0.9999960968371336	0	0	1.2837332159366057	1.1554052426178945	PAK1;NAV3;SLAIN2;MET
Regulation Of Myeloid Cell Differentiation (GO:0045637)	4/26	0.406555297794643	0.9999960968371336	0	0	1.2837332159366057	1.1554052426178945	PRMT6;CNOT4;ZBTB16;PTK2B
Spindle Assembly Checkpoint Signaling (GO:0071173)	4/26	0.406555297794643	0.9999960968371336	0	0	1.2837332159366057	1.1554052426178945	ZWILCH;PLK1;BUB1B;NDC80
Regulation Of Cytokinesis (GO:0032465)	11/80	0.40709755444357665	0.9999960968371336	0	0	1.125748538114593	1.0117129476206745	ZFYVE26;RACGAP1;PLK1;KIF14;KIF23;KIF20A;CDC6;ECT2;CDC14A;E2F7;AURKA
Positive Regulation Of miRNA Metabolic Process (GO:2000630)	7/49	0.40733662492348927	0.9999960968371336	0	0	1.1768350168350168	1.0569335896529997	TGFB2;LIN28B;MYCN;MYC;NR3C1;FGF2;TEAD1
Post-Transcriptional Regulation Of Gene Expression (GO:0010608)	8/57	0.41278956798751615	0.9999960968371336	0	0	1.1528220018807847	1.0200368931422121	MTPN;GRM5;GCNT2;GEMIN5;ELP3;ELP4;LARP4;METAP1
Cellular Response To Glucose Stimulus (GO:0071333)	5/34	0.4166063438508167	0.9999960968371336	0	0	1.2173374354405357	1.0659171200301931	ERN1;PRKAA2;ZBTB20;PRKACA;RAB11FIP2
Negative Regulation Of JNK Cascade (GO:0046329)	5/34	0.4166063438508167	0.9999960968371336	0	0	1.2173374354405357	1.0659171200301931	DUSP19;HIPK3;KLHL31;FKTN;MEN1
Organophosphate Biosynthetic Process (GO:0090407)	5/34	0.4166063438508167	0.9999960968371336	0	0	1.2173374354405357	1.0659171200301931	TPK1;FITM2;FGF2;AGPAT4;DDR2
Regulation Of DNA Biosynthetic Process (GO:2000278)	5/34	0.4166063438508167	0.9999960968371336	0	0	1.2173374354405357	1.0659171200301931	SMOC2;PARP4;POT1;JADE3;FGF2
Regulation Of Neuronal Synaptic Plasticity (GO:0048168)	5/34	0.4166063438508167	0.9999960968371336	0	0	1.2173374354405357	1.0659171200301931	GRIN2A;NETO1;CAMK2A;SLC4A10;SHISA6
Semaphorin-Plexin Signaling Pathway (GO:0071526)	5/34	0.4166063438508167	0.9999960968371336	0	0	1.2173374354405357	1.0659171200301931	FARP2;SEMA3D;SEMA3E;SEMA4G;MET
Cellular Response To Light Stimulus (GO:0071482)	9/65	0.4171519031708209	0.9999960968371336	0	0	1.1348131246028537	0.9921726156503232	OPN1SW;ERCC4;MYC;RHBDD1;SDE2;ZBTB1;PTPRK;CDC25A;N4BP1
Anterograde Trans-Synaptic Signaling (GO:0098916)	26/199	0.4209552158580802	0.9999960968371336	0	0	1.0613855886727797	0.9183414074490703	CHRM2;GRIA1;CHRM3;CHRM5;CHRNA6;SLC1A1;HTR2A;SLC6A1;CACNA1E;GRM3;RPS6KA3;GLRA1;GRIN2A;GABRR1;GLRA3;NPTX1;GABRQ;CHRNB2;KCNIP2;PCDHB10;HCRTR2;CACNB1;CACNB2;DLG2;UTS2;PCDHB3
Regulation Of Neurotransmitter Receptor Activity (GO:0099601)	6/42	0.4235276639327188	0.9999960968371336	0	0	1.1767635971997845	1.0110004933485925	CRHBP;RELN;NETO1;PTK2B;NPTX1;SHISA6
Regulation Of Osteoclast Differentiation (GO:0045670)	6/42	0.4235276639327188	0.9999960968371336	0	0	1.1767635971997845	1.0110004933485925	UBASH3B;TRAF6;NEDD9;CARTPT;TMEM64;FBN1
Bicarbonate Transport (GO:0015701)	3/19	0.4253869979585553	0.9999960968371336	0	0	1.3237696651875757	1.1314999857756431	CYB5R4;SLC4A10;SLC26A6
Ganglioside Metabolic Process (GO:0001573)	3/19	0.4253869979585553	0.9999960968371336	0	0	1.3237696651875757	1.1314999857756431	NEU3;ST6GALNAC3;ST6GALNAC5
Insulin Secretion (GO:0030073)	3/19	0.4253869979585553	0.9999960968371336	0	0	1.3237696651875757	1.1314999857756431	CYB5R4;RAB11FIP2;KLRG1
Interleukin-1-Mediated Signaling Pathway (GO:0070498)	3/19	0.4253869979585553	0.9999960968371336	0	0	1.3237696651875757	1.1314999857756431	TRAF6;ST18;MYD88
Linoleic Acid Metabolic Process (GO:0043651)	3/19	0.4253869979585553	0.9999960968371336	0	0	1.3237696651875757	1.1314999857756431	ELOVL1;PNPLA8;ELOVL2
Negative Regulation Of Axon Extension Involved In Axon Guidance (GO:0048843)	3/19	0.4253869979585553	0.9999960968371336	0	0	1.3237696651875757	1.1314999857756431	SEMA3D;SEMA3E;SEMA4G
Negative Regulation Of Cyclin-Dependent Protein Serine/Threonine Kinase Activity (GO:0045736)	3/19	0.4253869979585553	0.9999960968371336	0	0	1.3237696651875757	1.1314999857756431	HEXIM1;PLK1;MEN1
Negative Regulation Of Telomere Maintenance Via Telomerase (GO:0032211)	3/19	0.4253869979585553	0.9999960968371336	0	0	1.3237696651875757	1.1314999857756431	TENM1;GNL3L;POT1
Pore Complex Assembly (GO:0046931)	3/19	0.4253869979585553	0.9999960968371336	0	0	1.3237696651875757	1.1314999857756431	NUP205;TMEM170A;TSPAN33
Regulation Of Behavior (GO:0050795)	3/19	0.4253869979585553	0.9999960968371336	0	0	1.3237696651875757	1.1314999857756431	AIM2;RELN;LEPR
Regulation Of Tissue Remodeling (GO:0034103)	3/19	0.4253869979585553	0.9999960968371336	0	0	1.3237696651875757	1.1314999857756431	LEPR;THBS4;DDR2
Skeletal Muscle Contraction (GO:0003009)	3/19	0.4253869979585553	0.9999960968371336	0	0	1.3237696651875757	1.1314999857756431	TNNT1;STAC2;TNNI1
Regulation Of Protein Localization (GO:0032880)	13/97	0.42844728228912976	0.9999960968371336	0	0	1.0927983181932148	0.9262422786776718	BORA;PRKAA2;BDNF;EGF;RFPL2;NEDD9;TMEM231;UFL1;TRIM68;TRIM25;GPC5;TRIM21;TRIM67
Regulation Of TORC1 Signaling (GO:1903432)	7/50	0.42862350549083156	0.9999960968371336	0	0	1.149400986610289	0.973745338220883	SZT2;RRAGA;DEPTOR;SESN3;MIOS;RRAGC;SLC38A9
Regulation Of Protein Ubiquitination (GO:0031396)	15/113	0.432012756735521	0.9999960968371336	0	0	1.0807971344192318	0.9071132096760847	AMER1;NDFIP2;PAXIP1;PHF23;PRMT3;FAM107A;AXIN1;DERL1;ISG15;BRCA1;TGFBR1;UFL1;GNL3L;TRAF6;N4BP1
Microtubule Polymerization Or Depolymerization (GO:0031109)	4/27	0.4358516729740972	0.9999960968371336	0	0	1.2278485454609258	1.019670868024254	TPPP3;KIF14;KIF24;NCKAP5
Monoubiquitinated Histone H2A Deubiquitination (GO:0035522)	4/27	0.4358516729740972	0.9999960968371336	0	0	1.2278485454609258	1.019670868024254	TAF12;TAF5;TAF5L;SUPT3H
Monoubiquitinated Histone Deubiquitination (GO:0035521)	4/27	0.4358516729740972	0.9999960968371336	0	0	1.2278485454609258	1.019670868024254	TAF12;TAF5;TAF5L;SUPT3H
Adherens Junction Organization (GO:0034332)	5/35	0.4422614500810303	0.9999960968371336	0	0	1.17669223523079	0.9600091324951066	CDH3;CDH10;CDH9;CDH8;CDH18
Dendrite Morphogenesis (GO:0048813)	5/35	0.4422614500810303	0.9999960968371336	0	0	1.17669223523079	0.9600091324951066	DOCK10;LRP4;WASL;EPHB1;ZNF365
Negative Regulation Of Cell Cycle G1/S Phase Transition (GO:1902807)	5/35	0.4422614500810303	0.9999960968371336	0	0	1.17669223523079	0.9600091324951066	RB1;METTL13;FAM107A;CDC73;E2F7
Regulation Of Postsynaptic Membrane Potential (GO:0060078)	5/35	0.4422614500810303	0.9999960968371336	0	0	1.17669223523079	0.9600091324951066	GLRA1;GRIN2A;GABRA5;GABRA3;GABRG2
Phosphatidylinositol Biosynthetic Process (GO:0006661)	13/98	0.4436432593586268	0.9999960968371336	0	0	1.079879922807519	0.877655679293173	PGAP2;PIGN;PIGZ;PIK3CB;PIGW;FGF2;FIG4;PIK3CA;PIGA;PIP5K1B;PIGL;SOCS5;PIGH
Chemical Synaptic Transmission (GO:0007268)	35/273	0.44553108156731147	0.9999960968371336	0	0	1.038486502079377	0.8396041520336942	CHRM2;GRIA1;CHRM3;CHRM5;CHRNA6;SLC1A1;HTR2A;SLC6A1;CACNA1E;CDH8;GRM3;CRHBP;RPS6KA3;GLRA1;GRIN2A;GABRR1;GLRA3;NPTX1;GRIA3;GABRQ;CHRNB2;NQO1;GABRA5;KCNIP2;GABRA3;SYN3;PCDHB10;GABRG2;HCRTR2;SHISA6;CACNB1;CACNB2;DLG2;UTS2;PCDHB3
Regulation Of MAP Kinase Activity (GO:0043405)	15/114	0.4461034165428859	0.9999960968371336	0	0	1.0698185748854578	0.8635623444923767	TENM1;KSR1;EGF;DUSP19;PIK3CB;TPD52L1;FGF2;STK38;KIT;NTF3;NEK10;SPRY3;SPRY1;TRIB1;SOS1
Lysosome Organization (GO:0007040)	6/43	0.4466313166852762	0.9999960968371336	0	0	1.1448936820503863	0.9228092888393914	ZFYVE26;CLVS2;ZKSCAN3;LAMTOR1;CORO1A;CLVS1
Positive Regulation Of Cell Division (GO:0051781)	6/43	0.4466313166852762	0.9999960968371336	0	0	1.1448936820503863	0.9228092888393914	RACGAP1;KIF14;KIF23;CDC6;ECT2;CDC14A
Positive Regulation Of miRNA Transcription (GO:1902895)	6/43	0.4466313166852762	0.9999960968371336	0	0	1.1448936820503863	0.9228092888393914	TGFB2;MYCN;MYC;NR3C1;FGF2;TEAD1
Regulation Of JUN Kinase Activity (GO:0043506)	6/43	0.4466313166852762	0.9999960968371336	0	0	1.1448936820503863	0.9228092888393914	ERN1;PAK1;TRAF6;DUSP19;DKK1;HIPK3
C4-dicarboxylate Transport (GO:0015740)	2/12	0.4494223433268104	0.9999960968371336	0	0	1.4119354838709677	1.1292549902052054	SLC25A18;SLC1A1
DNA Deamination (GO:0045006)	2/12	0.4494223433268104	0.9999960968371336	0	0	1.4119354838709677	1.1292549902052054	EXOSC5;CDADC1
MyD88-dependent Toll-Like Receptor Signaling Pathway (GO:0002755)	2/12	0.4494223433268104	0.9999960968371336	0	0	1.4119354838709677	1.1292549902052054	TRAF6;TIRAP
NADPH Regeneration (GO:0006740)	2/12	0.4494223433268104	0.9999960968371336	0	0	1.4119354838709677	1.1292549902052054	RBKS;DDR2
UV-damage Excision Repair (GO:0070914)	2/12	0.4494223433268104	0.9999960968371336	0	0	1.4119354838709677	1.1292549902052054	POLD3;XPA
acetyl-CoA Biosynthetic Process (GO:0006085)	2/12	0.4494223433268104	0.9999960968371336	0	0	1.4119354838709677	1.1292549902052054	ACSS2;MLYCD
Alanine Transport (GO:0032328)	2/12	0.4494223433268104	0.9999960968371336	0	0	1.4119354838709677	1.1292549902052054	SLC36A1;SLC38A3
Atrial Cardiac Muscle Cell Action Potential (GO:0086014)	2/12	0.4494223433268104	0.9999960968371336	0	0	1.4119354838709677	1.1292549902052054	GJC1;CACNB2
Biogenic Amine Metabolic Process (GO:0006576)	2/12	0.4494223433268104	0.9999960968371336	0	0	1.4119354838709677	1.1292549902052054	TRH;ATP7A
Calcium Ion Import (GO:0070509)	2/12	0.4494223433268104	0.9999960968371336	0	0	1.4119354838709677	1.1292549902052054	CACNB2;TRPC4
Cellular Response To Leucine Starvation (GO:1990253)	2/12	0.4494223433268104	0.9999960968371336	0	0	1.4119354838709677	1.1292549902052054	IMPACT;SESN3
Defense Response To Tumor Cell (GO:0002357)	2/12	0.4494223433268104	0.9999960968371336	0	0	1.4119354838709677	1.1292549902052054	CASC2;RBMS3
Eye Photoreceptor Cell Differentiation (GO:0001754)	2/12	0.4494223433268104	0.9999960968371336	0	0	1.4119354838709677	1.1292549902052054	DSCAM;RORB
Fatty Acid Elongation (GO:0030497)	2/12	0.4494223433268104	0.9999960968371336	0	0	1.4119354838709677	1.1292549902052054	ELOVL1;ELOVL2
Folic Acid Metabolic Process (GO:0046655)	2/12	0.4494223433268104	0.9999960968371336	0	0	1.4119354838709677	1.1292549902052054	MTHFD2;SLC25A32
Granulocyte Differentiation (GO:0030851)	2/12	0.4494223433268104	0.9999960968371336	0	0	1.4119354838709677	1.1292549902052054	JAGN1;CLPB
Ionotropic Glutamate Receptor Signaling Pathway (GO:0035235)	2/12	0.4494223433268104	0.9999960968371336	0	0	1.4119354838709677	1.1292549902052054	GRIN2A;PTK2B
Lipid Droplet Formation (GO:0140042)	2/12	0.4494223433268104	0.9999960968371336	0	0	1.4119354838709677	1.1292549902052054	PLA2G4C;FITM2
mRNA Cleavage Involved In mRNA Processing (GO:0098787)	2/12	0.4494223433268104	0.9999960968371336	0	0	1.4119354838709677	1.1292549902052054	ERN1;NCBP1
Multicellular Organismal-Level Iron Ion Homeostasis (GO:0060586)	2/12	0.4494223433268104	0.9999960968371336	0	0	1.4119354838709677	1.1292549902052054	SLC40A1;CYBRD1
Negative Regulation Of JUN Kinase Activity (GO:0043508)	2/12	0.4494223433268104	0.9999960968371336	0	0	1.4119354838709677	1.1292549902052054	DUSP19;HIPK3
Negative Regulation Of Intrinsic Apoptotic Signaling Pathway In Response To DNA Damage By P53 Class Mediator (GO:1902166)	2/12	0.4494223433268104	0.9999960968371336	0	0	1.4119354838709677	1.1292549902052054	ING2;TAF9B
Negative Regulation Of Substrate Adhesion-Dependent Cell Spreading (GO:1900025)	2/12	0.4494223433268104	0.9999960968371336	0	0	1.4119354838709677	1.1292549902052054	KANK1;RCC2
Nucleotide Metabolic Process (GO:0009117)	2/12	0.4494223433268104	0.9999960968371336	0	0	1.4119354838709677	1.1292549902052054	NMNAT1;FHIT
Oligosaccharide-Lipid Intermediate Biosynthetic Process (GO:0006490)	2/12	0.4494223433268104	0.9999960968371336	0	0	1.4119354838709677	1.1292549902052054	SRD5A3;ALG3
Polysaccharide Biosynthetic Process (GO:0000271)	2/12	0.4494223433268104	0.9999960968371336	0	0	1.4119354838709677	1.1292549902052054	NDST3;HAS2
Positive Regulation Of T-helper Cell Differentiation (GO:0045624)	2/12	0.4494223433268104	0.9999960968371336	0	0	1.4119354838709677	1.1292549902052054	PRKCZ;SOCS5
Positive Regulation Of Voltage-Gated Calcium Channel Activity (GO:1901387)	2/12	0.4494223433268104	0.9999960968371336	0	0	1.4119354838709677	1.1292549902052054	CACNB2;STAC2
Primary miRNA Processing (GO:0031053)	2/12	0.4494223433268104	0.9999960968371336	0	0	1.4119354838709677	1.1292549902052054	PUS10;NCBP1
Pseudouridine Synthesis (GO:0001522)	2/12	0.4494223433268104	0.9999960968371336	0	0	1.4119354838709677	1.1292549902052054	PUS3;PUS10
Pyrimidine Deoxyribonucleotide Catabolic Process (GO:0009223)	2/12	0.4494223433268104	0.9999960968371336	0	0	1.4119354838709677	1.1292549902052054	NT5M;UNG
Regulation Of Chromosome Separation (GO:1905818)	2/12	0.4494223433268104	0.9999960968371336	0	0	1.4119354838709677	1.1292549902052054	NCAPG2;SMC4
Regulation Of Sensory Perception (GO:0051931)	2/12	0.4494223433268104	0.9999960968371336	0	0	1.4119354838709677	1.1292549902052054	TMEM100;SPX
Regulation Of Tube Diameter (GO:0035296)	2/12	0.4494223433268104	0.9999960968371336	0	0	1.4119354838709677	1.1292549902052054	SCPEP1;GCLC
Vascular Process In Circulatory System (GO:0003018)	2/12	0.4494223433268104	0.9999960968371336	0	0	1.4119354838709677	1.1292549902052054	SCPEP1;GCLC
Very Long-Chain Fatty Acid Biosynthetic Process (GO:0042761)	2/12	0.4494223433268104	0.9999960968371336	0	0	1.4119354838709677	1.1292549902052054	ELOVL2;TECRL
DNA-templated Transcription Initiation (GO:0006352)	8/59	0.4522317872334121	0.9999960968371336	0	0	1.1074864869148953	0.8788574494252297	TAF12;GTF2B;TFAM;TFB2M;TAF5;TFB1M;GTF2E2;MED7
Microtubule Cytoskeleton Organization Involved In Mitosis (GO:1902850)	8/59	0.4522317872334121	0.9999960968371336	0	0	1.1074864869148953	0.8788574494252297	CEP126;GPSM2;CENPE;ESPL1;KIF4A;PLK1;EFHC1;NDC80
Transcription Preinitiation Complex Assembly (GO:0070897)	8/59	0.4522317872334121	0.9999960968371336	0	0	1.1074864869148953	0.8788574494252297	GTF2A1;TAF1B;TAF12;GTF2B;MED21;TAF5;MED6;MED7
Regulation Of DNA Replication (GO:0006275)	10/75	0.4556574631841266	0.9999960968371336	0	0	1.0861961662932538	0.8537653163008824	ORC5;USP37;INO80D;NPM2;ATAD5;EGF;ACTR5;JADE3;DNA2;CDC6
Positive Regulation Of MAP Kinase Activity (GO:0043406)	12/91	0.4579422147766922	0.9999960968371336	0	0	1.072454261261723	0.8375999386010835	ERN1;TENM1;PAK1;EGF;TRAF6;KIT;NTF3;DUSP19;NEK10;TPD52L1;FGF2;DKK1
DNA Methylation (GO:0006306)	3/20	0.4597639329298747	0.9999960968371336	0	0	1.2458296751536435	0.968062120115589	DNMT3B;METTL4;PICK1
Fc-gamma Receptor Signaling Pathway Involved In Phagocytosis (GO:0038096)	3/20	0.4597639329298747	0.9999960968371336	0	0	1.2458296751536435	0.968062120115589	VAV3;PAK1;LIMK1
Calcium-Mediated Signaling Using Intracellular Calcium Source (GO:0035584)	3/20	0.4597639329298747	0.9999960968371336	0	0	1.2458296751536435	0.968062120115589	PTGFR;GRM5;PRKACA
Cilium-Dependent Cell Motility (GO:0060285)	3/20	0.4597639329298747	0.9999960968371336	0	0	1.2458296751536435	0.968062120115589	DNAH7;EFHC1;TEKT2
Negative Regulation Of Cyclin-Dependent Protein Kinase Activity (GO:1904030)	3/20	0.4597639329298747	0.9999960968371336	0	0	1.2458296751536435	0.968062120115589	HEXIM1;PLK1;MEN1
Negative Regulation Of Small GTPase Mediated Signal Transduction (GO:0051058)	3/20	0.4597639329298747	0.9999960968371336	0	0	1.2458296751536435	0.968062120115589	TGFB2;SPRY3;SPRY1
Phosphatidylglycerol Metabolic Process (GO:0046471)	3/20	0.4597639329298747	0.9999960968371336	0	0	1.2458296751536435	0.968062120115589	PLA2G15;PNPLA8;CRLS1
Positive Regulation Of Phospholipase Activity (GO:0010518)	3/20	0.4597639329298747	0.9999960968371336	0	0	1.2458296751536435	0.968062120115589	KIT;PLAA;FGF2
Regulation Of Cardiac Muscle Cell Proliferation (GO:0060043)	3/20	0.4597639329298747	0.9999960968371336	0	0	1.2458296751536435	0.968062120115589	ERBB4;FGF2;TGFBR1
Regulation Of Fibroblast Migration (GO:0010762)	3/20	0.4597639329298747	0.9999960968371336	0	0	1.2458296751536435	0.968062120115589	RFFL;FGF2;DDR2
Regulation Of Necroptotic Process (GO:0060544)	3/20	0.4597639329298747	0.9999960968371336	0	0	1.2458296751536435	0.968062120115589	CASP6;PELI1;RIPK1
Response To ATP (GO:0033198)	3/20	0.4597639329298747	0.9999960968371336	0	0	1.2458296751536435	0.968062120115589	P2RY1;CIB2;RYR3
Response To Ketone (GO:1901654)	3/20	0.4597639329298747	0.9999960968371336	0	0	1.2458296751536435	0.968062120115589	YAP1;TGFB2;NR1H3
Sensory Perception Of Pain (GO:0019233)	3/20	0.4597639329298747	0.9999960968371336	0	0	1.2458296751536435	0.968062120115589	CHRNB2;SCN9A;OPRL1
Striated Muscle Cell Differentiation (GO:0051146)	3/20	0.4597639329298747	0.9999960968371336	0	0	1.2458296751536435	0.968062120115589	POPDC2;CBY1;BVES
Synapse Organization (GO:0050808)	17/131	0.46117381474893876	0.9999960968371336	0	0	1.0528735632183908	0.8149033632044288	DSCAM;BDNF;LRRC4;LRP4;SEMA3E;SLC6A1;DKK1;PCDHB10;CACNB1;SLC8A3;CACNB2;LRFN5;GRM5;FLRT3;SLITRK3;SLITRK6;PCDHB3
Negative Regulation Of Cytoskeleton Organization (GO:0051494)	4/28	0.4647210259320493	0.9999960968371336	0	0	1.176620930858219	0.9016657957465706	KANK1;PIK3CA;CORO1A;ARPIN
Positive Regulation Of Fibroblast Proliferation (GO:0048146)	4/28	0.4647210259320493	0.9999960968371336	0	0	1.176620930858219	0.9016657957465706	CDK4;MYC;LIG4;DDR2
Regulation Of Bone Resorption (GO:0045124)	4/28	0.4647210259320493	0.9999960968371336	0	0	1.176620930858219	0.9016657957465706	MC4R;UBASH3B;CARTPT;TMEM64
Regulation Of Nitric-Oxide Synthase Activity (GO:0050999)	4/28	0.4647210259320493	0.9999960968371336	0	0	1.176620930858219	0.9016657957465706	GCH1;NOS1AP;PIK3CB;GLA
Regulation Of Plasma Membrane Bounded Cell Projection Organization (GO:0120035)	4/28	0.4647210259320493	0.9999960968371336	0	0	1.176620930858219	0.9016657957465706	ULK4;IL1RAPL1;ZNF804A;ZNF365
DNA Damage Response, Signal Transduction By P53 Class Mediator (GO:0030330)	5/36	0.4676332333621738	0.9999960968371336	0	0	1.138669306002318	0.8654694949750437	RPS6KA6;PAXIP1;CRADD;NBN;E2F7
Lytic Vacuole Organization (GO:0080171)	5/36	0.4676332333621738	0.9999960968371336	0	0	1.138669306002318	0.8654694949750437	ZFYVE26;CLVS2;ZKSCAN3;LAMTOR1;CLVS1
Mitotic Spindle Assembly (GO:0090307)	6/44	0.4695313713461452	0.9999960968371336	0	0	1.1147011308562198	0.8427365316911772	RACGAP1;KIF4A;SPICE1;CEP192;KIF23;MZT1
Neural Crest Cell Development (GO:0014032)	6/44	0.4695313713461452	0.9999960968371336	0	0	1.1147011308562198	0.8427365316911772	SEMA3D;ERBB4;SEMA3E;SEMA4G;KBTBD8;TAPT1
Regulation Of B Cell Proliferation (GO:0030888)	6/44	0.4695313713461452	0.9999960968371336	0	0	1.1147011308562198	0.8427365316911772	CHRNB2;VAV3;BST1;IL7;IRS2;TIRAP
Cell Cycle G1/S Phase Transition (GO:0044843)	7/52	0.47084668696446547	0.9999960968371336	0	0	1.0981907968574636	0.8271822847168597	USP37;CUL5;CDK4;MYC;CAMK2A;CDC7;CDC25A
Positive Regulation Of B Cell Activation (GO:0050871)	7/52	0.47084668696446547	0.9999960968371336	0	0	1.0981907968574636	0.8271822847168597	CHRNB2;VAV3;BST1;PAXIP1;IL7;IRS2;TIRAP
Response To UV (GO:0009411)	13/100	0.4739302665412212	0.9999960968371336	0	0	1.0549340558558307	0.7877140746242589	ZRANB3;RHBDD1;XPA;ZBTB1;PTPRK;CDC25A;PRIMPOL;ERCC4;MYC;SDE2;N4BP1;POLH;MEN1
7-Methylguanosine RNA Capping (GO:0009452)	1/5	0.4844837620850803	0.9999960968371336	0	0	1.764812575574365	1.2789091345831778	NCBP1
C-terminal Protein Lipidation (GO:0006501)	1/5	0.4844837620850803	0.9999960968371336	0	0	1.764812575574365	1.2789091345831778	GPLD1
DNA Methylation Involved In Embryo Development (GO:0043045)	1/5	0.4844837620850803	0.9999960968371336	0	0	1.764812575574365	1.2789091345831778	PICK1
ERBB2-EGFR Signaling Pathway (GO:0038134)	1/5	0.4844837620850803	0.9999960968371336	0	0	1.764812575574365	1.2789091345831778	EGF
GDP-mannose Metabolic Process (GO:0019673)	1/5	0.4844837620850803	0.9999960968371336	0	0	1.764812575574365	1.2789091345831778	PMM2
Golgi Disassembly (GO:0090166)	1/5	0.4844837620850803	0.9999960968371336	0	0	1.764812575574365	1.2789091345831778	VRK1
ISG15-protein Conjugation (GO:0032020)	1/5	0.4844837620850803	0.9999960968371336	0	0	1.764812575574365	1.2789091345831778	ISG15
PERK-mediated Unfolded Protein Response (GO:0036499)	1/5	0.4844837620850803	0.9999960968371336	0	0	1.764812575574365	1.2789091345831778	EIF2AK3
R-loop Processing (GO:0062176)	1/5	0.4844837620850803	0.9999960968371336	0	0	1.764812575574365	1.2789091345831778	PRIMPOL
T-helper 2 Cell Differentiation (GO:0045064)	1/5	0.4844837620850803	0.9999960968371336	0	0	1.764812575574365	1.2789091345831778	MEN1
Aminophospholipid Transport (GO:0015917)	1/5	0.4844837620850803	0.9999960968371336	0	0	1.764812575574365	1.2789091345831778	ATP8A2
Anterior/Posterior Axis Specification, Embryo (GO:0008595)	1/5	0.4844837620850803	0.9999960968371336	0	0	1.764812575574365	1.2789091345831778	HOXD8
Attachment Of GPI Anchor To Protein (GO:0016255)	1/5	0.4844837620850803	0.9999960968371336	0	0	1.764812575574365	1.2789091345831778	PIGK
Axonemal Central Apparatus Assembly (GO:1904158)	1/5	0.4844837620850803	0.9999960968371336	0	0	1.764812575574365	1.2789091345831778	SPAG17
Bradykinin Catabolic Process (GO:0010815)	1/5	0.4844837620850803	0.9999960968371336	0	0	1.764812575574365	1.2789091345831778	IDE
Cell Junction Disassembly (GO:0150146)	1/5	0.4844837620850803	0.9999960968371336	0	0	1.764812575574365	1.2789091345831778	DKK1
Cell-Cell Signaling Involved In Cardiac Conduction (GO:0086019)	1/5	0.4844837620850803	0.9999960968371336	0	0	1.764812575574365	1.2789091345831778	RNF207
Cellular Lipid Biosynthetic Process (GO:0097384)	1/5	0.4844837620850803	0.9999960968371336	0	0	1.764812575574365	1.2789091345831778	FAR1
Cellular Response To Cold (GO:0070417)	1/5	0.4844837620850803	0.9999960968371336	0	0	1.764812575574365	1.2789091345831778	EIF2AK3
Cellular Response To Lipoteichoic Acid (GO:0071223)	1/5	0.4844837620850803	0.9999960968371336	0	0	1.764812575574365	1.2789091345831778	TIRAP
Centromeric Sister Chromatid Cohesion (GO:0070601)	1/5	0.4844837620850803	0.9999960968371336	0	0	1.764812575574365	1.2789091345831778	BUB1B
Cerebral Cortex Neuron Differentiation (GO:0021895)	1/5	0.4844837620850803	0.9999960968371336	0	0	1.764812575574365	1.2789091345831778	C21ORF91
Chemokine (C-X-C Motif) Ligand 12 Signaling Pathway (GO:0038146)	1/5	0.4844837620850803	0.9999960968371336	0	0	1.764812575574365	1.2789091345831778	CXCR4
Chitin Catabolic Process (GO:0006032)	1/5	0.4844837620850803	0.9999960968371336	0	0	1.764812575574365	1.2789091345831778	OVGP1
Chitin Metabolic Process (GO:0006030)	1/5	0.4844837620850803	0.9999960968371336	0	0	1.764812575574365	1.2789091345831778	OVGP1
Choline Metabolic Process (GO:0019695)	1/5	0.4844837620850803	0.9999960968371336	0	0	1.764812575574365	1.2789091345831778	BCHE
Chondrocyte Development (GO:0002063)	1/5	0.4844837620850803	0.9999960968371336	0	0	1.764812575574365	1.2789091345831778	EIF2AK3
Cilium Disassembly (GO:0061523)	1/5	0.4844837620850803	0.9999960968371336	0	0	1.764812575574365	1.2789091345831778	NEDD9
Dermatan Sulfate Metabolic Process (GO:0030205)	1/5	0.4844837620850803	0.9999960968371336	0	0	1.764812575574365	1.2789091345831778	UST
Determination Of Liver Left/Right Asymmetry (GO:0071910)	1/5	0.4844837620850803	0.9999960968371336	0	0	1.764812575574365	1.2789091345831778	CCDC40
Double-Strand Break Repair Via Classical Nonhomologous End Joining (GO:0097680)	1/5	0.4844837620850803	0.9999960968371336	0	0	1.764812575574365	1.2789091345831778	LIG4
Double-Strand Break Repair Via Synthesis-Dependent Strand Annealing (GO:0045003)	1/5	0.4844837620850803	0.9999960968371336	0	0	1.764812575574365	1.2789091345831778	FANCM
Endothelin Receptor Signaling Pathway (GO:0086100)	1/5	0.4844837620850803	0.9999960968371336	0	0	1.764812575574365	1.2789091345831778	PTK2B
Equilibrioception (GO:0050957)	1/5	0.4844837620850803	0.9999960968371336	0	0	1.764812575574365	1.2789091345831778	PCDH15
fatty-acyl-CoA Catabolic Process (GO:0036115)	1/5	0.4844837620850803	0.9999960968371336	0	0	1.764812575574365	1.2789091345831778	FITM2
Galactolipid Biosynthetic Process (GO:0019375)	1/5	0.4844837620850803	0.9999960968371336	0	0	1.764812575574365	1.2789091345831778	B3GALT2
Galactosylceramide Biosynthetic Process (GO:0006682)	1/5	0.4844837620850803	0.9999960968371336	0	0	1.764812575574365	1.2789091345831778	B3GALT2
Glycerol Ether Biosynthetic Process (GO:0046504)	1/5	0.4844837620850803	0.9999960968371336	0	0	1.764812575574365	1.2789091345831778	FAR1
Glycoside Metabolic Process (GO:0016137)	1/5	0.4844837620850803	0.9999960968371336	0	0	1.764812575574365	1.2789091345831778	GLA
Glycosyl Compound Catabolic Process (GO:1901658)	1/5	0.4844837620850803	0.9999960968371336	0	0	1.764812575574365	1.2789091345831778	GLA
Glycosylceramide Catabolic Process (GO:0046477)	1/5	0.4844837620850803	0.9999960968371336	0	0	1.764812575574365	1.2789091345831778	GLA
Hepatocyte Differentiation (GO:0070365)	1/5	0.4844837620850803	0.9999960968371336	0	0	1.764812575574365	1.2789091345831778	E2F7
Histamine Metabolic Process (GO:0001692)	1/5	0.4844837620850803	0.9999960968371336	0	0	1.764812575574365	1.2789091345831778	TRH
Inner Ear Auditory Receptor Cell Differentiation (GO:0042491)	1/5	0.4844837620850803	0.9999960968371336	0	0	1.764812575574365	1.2789091345831778	LRTOMT
interleukin-17A-mediated Signaling Pathway (GO:0038173)	1/5	0.4844837620850803	0.9999960968371336	0	0	1.764812575574365	1.2789091345831778	TRAF6
Interleukin-5-Mediated Signaling Pathway (GO:0038043)	1/5	0.4844837620850803	0.9999960968371336	0	0	1.764812575574365	1.2789091345831778	JAK2
Intracellular Water Homeostasis (GO:0009992)	1/5	0.4844837620850803	0.9999960968371336	0	0	1.764812575574365	1.2789091345831778	AQP4
Ketone Body Biosynthetic Process (GO:0046951)	1/5	0.4844837620850803	0.9999960968371336	0	0	1.764812575574365	1.2789091345831778	SLC27A5
Lipoprotein Metabolic Process (GO:0042157)	1/5	0.4844837620850803	0.9999960968371336	0	0	1.764812575574365	1.2789091345831778	MTTP
Medium-Chain Fatty Acid Biosynthetic Process (GO:0051792)	1/5	0.4844837620850803	0.9999960968371336	0	0	1.764812575574365	1.2789091345831778	ABHD3
Metanephric Collecting Duct Development (GO:0072205)	1/5	0.4844837620850803	0.9999960968371336	0	0	1.764812575574365	1.2789091345831778	PTCH1
Natural Killer Cell Degranulation (GO:0043320)	1/5	0.4844837620850803	0.9999960968371336	0	0	1.764812575574365	1.2789091345831778	VAMP7
Negative Regulation Of Arp2/3 Complex-Mediated Actin Nucleation (GO:0034316)	1/5	0.4844837620850803	0.9999960968371336	0	0	1.764812575574365	1.2789091345831778	PICK1
Negative Regulation Of B Cell Receptor Signaling Pathway (GO:0050859)	1/5	0.4844837620850803	0.9999960968371336	0	0	1.764812575574365	1.2789091345831778	LPXN
Negative Regulation Of PERK-mediated Unfolded Protein Response (GO:1903898)	1/5	0.4844837620850803	0.9999960968371336	0	0	1.764812575574365	1.2789091345831778	PPP1R15B
Negative Regulation Of Actin Filament Depolymerization (GO:0030835)	1/5	0.4844837620850803	0.9999960968371336	0	0	1.764812575574365	1.2789091345831778	PIK3CA
Negative Regulation Of Amino Acid Transport (GO:0051956)	1/5	0.4844837620850803	0.9999960968371336	0	0	1.764812575574365	1.2789091345831778	TRH
Negative Regulation Of Calcium Ion Import (GO:0090281)	1/5	0.4844837620850803	0.9999960968371336	0	0	1.764812575574365	1.2789091345831778	SLC30A1
Negative Regulation Of Cardiac Muscle Cell Differentiation (GO:2000726)	1/5	0.4844837620850803	0.9999960968371336	0	0	1.764812575574365	1.2789091345831778	DKK1
Negative Regulation Of Cell Size (GO:0045792)	1/5	0.4844837620850803	0.9999960968371336	0	0	1.764812575574365	1.2789091345831778	DEPTOR
Negative Regulation Of Cytokinesis (GO:0032466)	1/5	0.4844837620850803	0.9999960968371336	0	0	1.764812575574365	1.2789091345831778	E2F7
Negative Regulation Of Lens Fiber Cell Differentiation (GO:1902747)	1/5	0.4844837620850803	0.9999960968371336	0	0	1.764812575574365	1.2789091345831778	SPRY1
Negative Regulation Of Protein Polyubiquitination (GO:1902915)	1/5	0.4844837620850803	0.9999960968371336	0	0	1.764812575574365	1.2789091345831778	PLAA
Negative Regulation Of Transcription From RNA Polymerase II Promoter In Response To Stress (GO:0097201)	1/5	0.4844837620850803	0.9999960968371336	0	0	1.764812575574365	1.2789091345831778	VHL
Negative Regulation Of Vitamin Metabolic Process (GO:0046137)	1/5	0.4844837620850803	0.9999960968371336	0	0	1.764812575574365	1.2789091345831778	PRMT3
Neuroblast Proliferation (GO:0007405)	1/5	0.4844837620850803	0.9999960968371336	0	0	1.764812575574365	1.2789091345831778	RACGAP1
Neutrophil Degranulation (GO:0043312)	1/5	0.4844837620850803	0.9999960968371336	0	0	1.764812575574365	1.2789091345831778	VAMP7
Nucleoside Triphosphate Biosynthetic Process (GO:0009142)	1/5	0.4844837620850803	0.9999960968371336	0	0	1.764812575574365	1.2789091345831778	AK8
Nucleotide-Binding Domain, Leucine Rich Repeat Containing Receptor Signaling Pathway (GO:0035872)	1/5	0.4844837620850803	0.9999960968371336	0	0	1.764812575574365	1.2789091345831778	MAP2K6
Nucleotide-Excision Repair, DNA Gap Filling (GO:0006297)	1/5	0.4844837620850803	0.9999960968371336	0	0	1.764812575574365	1.2789091345831778	POLD3
Peptidyl-Diphthamide Biosynthetic Process From Peptidyl-Histidine (GO:0017183)	1/5	0.4844837620850803	0.9999960968371336	0	0	1.764812575574365	1.2789091345831778	DPH6
Peptidyl-Diphthamide Metabolic Process (GO:0017182)	1/5	0.4844837620850803	0.9999960968371336	0	0	1.764812575574365	1.2789091345831778	DPH6
Pericardium Morphogenesis (GO:0003344)	1/5	0.4844837620850803	0.9999960968371336	0	0	1.764812575574365	1.2789091345831778	FLRT3
Podocyte Cell Migration (GO:0090521)	1/5	0.4844837620850803	0.9999960968371336	0	0	1.764812575574365	1.2789091345831778	KANK1
Positive Regulation Of NK T Cell Proliferation (GO:0051142)	1/5	0.4844837620850803	0.9999960968371336	0	0	1.764812575574365	1.2789091345831778	JAK2
Positive Regulation Of T-helper 2 Cell Differentiation (GO:0045630)	1/5	0.4844837620850803	0.9999960968371336	0	0	1.764812575574365	1.2789091345831778	PRKCZ
Positive Regulation Of Wnt Signaling Pathway, Planar Cell Polarity Pathway (GO:2000096)	1/5	0.4844837620850803	0.9999960968371336	0	0	1.764812575574365	1.2789091345831778	DKK1
Positive Regulation Of Extrinsic Apoptotic Signaling Pathway Via Death Domain Receptors (GO:1902043)	1/5	0.4844837620850803	0.9999960968371336	0	0	1.764812575574365	1.2789091345831778	PMAIP1
Positive Regulation Of Intrinsic Apoptotic Signaling Pathway By P53 Class Mediator (GO:1902255)	1/5	0.4844837620850803	0.9999960968371336	0	0	1.764812575574365	1.2789091345831778	MYC
Positive Regulation Of Lipoprotein Particle Clearance (GO:0010986)	1/5	0.4844837620850803	0.9999960968371336	0	0	1.764812575574365	1.2789091345831778	GPLD1
Positive Regulation Of Monoatomic Ion Transmembrane Transport (GO:0034767)	1/5	0.4844837620850803	0.9999960968371336	0	0	1.764812575574365	1.2789091345831778	PDZK1
Positive Regulation Of Nuclear Cell Cycle DNA Replication (GO:0010571)	1/5	0.4844837620850803	0.9999960968371336	0	0	1.764812575574365	1.2789091345831778	CDC7
Positive Regulation Of Receptor Binding (GO:1900122)	1/5	0.4844837620850803	0.9999960968371336	0	0	1.764812575574365	1.2789091345831778	BDNF
Positive Regulation Of Sterol Transport (GO:0032373)	1/5	0.4844837620850803	0.9999960968371336	0	0	1.764812575574365	1.2789091345831778	NR1H3
Positive Regulation Of Tau-Protein Kinase Activity (GO:1902949)	1/5	0.4844837620850803	0.9999960968371336	0	0	1.764812575574365	1.2789091345831778	DKK1
Positive Regulation Of Toll-Like Receptor 2 Signaling Pathway (GO:0034137)	1/5	0.4844837620850803	0.9999960968371336	0	0	1.764812575574365	1.2789091345831778	TIRAP
Positive Regulation Of Translation In Response To Stress (GO:0032056)	1/5	0.4844837620850803	0.9999960968371336	0	0	1.764812575574365	1.2789091345831778	IMPACT
Positive Regulation Of Vascular Associated Smooth Muscle Cell Differentiation (GO:1905065)	1/5	0.4844837620850803	0.9999960968371336	0	0	1.764812575574365	1.2789091345831778	KIT
Positive Regulation Of Vesicle Fusion (GO:0031340)	1/5	0.4844837620850803	0.9999960968371336	0	0	1.764812575574365	1.2789091345831778	DOC2B
Proline Metabolic Process (GO:0006560)	1/5	0.4844837620850803	0.9999960968371336	0	0	1.764812575574365	1.2789091345831778	ALDH4A1
Protein Geranylgeranylation (GO:0018344)	1/5	0.4844837620850803	0.9999960968371336	0	0	1.764812575574365	1.2789091345831778	CHML
Protein Ufmylation (GO:0071569)	1/5	0.4844837620850803	0.9999960968371336	0	0	1.764812575574365	1.2789091345831778	UFL1
Pteridine-Containing Compound Metabolic Process (GO:0042558)	1/5	0.4844837620850803	0.9999960968371336	0	0	1.764812575574365	1.2789091345831778	GCH1
Purine Deoxyribonucleotide Catabolic Process (GO:0009155)	1/5	0.4844837620850803	0.9999960968371336	0	0	1.764812575574365	1.2789091345831778	NUDT16
Purine-Containing Compound Catabolic Process (GO:0072523)	1/5	0.4844837620850803	0.9999960968371336	0	0	1.764812575574365	1.2789091345831778	DPYD
Regulation Of 3'-UTR-mediated mRNA Stabilization (GO:1905868)	1/5	0.4844837620850803	0.9999960968371336	0	0	1.764812575574365	1.2789091345831778	RBM24
Regulation Of Basement Membrane Organization (GO:0110011)	1/5	0.4844837620850803	0.9999960968371336	0	0	1.764812575574365	1.2789091345831778	LAMB1
Regulation Of cGMP-mediated Signaling (GO:0010752)	1/5	0.4844837620850803	0.9999960968371336	0	0	1.764812575574365	1.2789091345831778	PDE11A
Regulation Of Circadian Sleep/Wake Cycle (GO:0042749)	1/5	0.4844837620850803	0.9999960968371336	0	0	1.764812575574365	1.2789091345831778	HCRTR2
Regulation Of Circadian Sleep/Wake Cycle, Sleep (GO:0045187)	1/5	0.4844837620850803	0.9999960968371336	0	0	1.764812575574365	1.2789091345831778	CHRNB2
Regulation Of Endothelial Cell-Matrix Adhesion Via Fibronectin (GO:1904904)	1/5	0.4844837620850803	0.9999960968371336	0	0	1.764812575574365	1.2789091345831778	FUT1
Regulation Of Epinephrine Secretion (GO:0014060)	1/5	0.4844837620850803	0.9999960968371336	0	0	1.764812575574365	1.2789091345831778	CARTPT
Regulation Of Growth Hormone Receptor Signaling Pathway (GO:0060398)	1/5	0.4844837620850803	0.9999960968371336	0	0	1.764812575574365	1.2789091345831778	JAK2
Regulation Of Hyaluronan Biosynthetic Process (GO:1900125)	1/5	0.4844837620850803	0.9999960968371336	0	0	1.764812575574365	1.2789091345831778	EGF
Regulation Of Long-Chain Fatty Acid Import Across Plasma Membrane (GO:0010746)	1/5	0.4844837620850803	0.9999960968371336	0	0	1.764812575574365	1.2789091345831778	IRS2
Regulation Of Mitotic Spindle Checkpoint (GO:1903504)	1/5	0.4844837620850803	0.9999960968371336	0	0	1.764812575574365	1.2789091345831778	USP44
Regulation Of Monoatomic Anion Transport (GO:0044070)	1/5	0.4844837620850803	0.9999960968371336	0	0	1.764812575574365	1.2789091345831778	PDZK1
Regulation Of Nitric Oxide Mediated Signal Transduction (GO:0010749)	1/5	0.4844837620850803	0.9999960968371336	0	0	1.764812575574365	1.2789091345831778	NOS1AP
Regulation Of Non-Motile Cilium Assembly (GO:1902855)	1/5	0.4844837620850803	0.9999960968371336	0	0	1.764812575574365	1.2789091345831778	CEP135
Regulation Of Peptidyl-Cysteine S-nitrosylation (GO:2000169)	1/5	0.4844837620850803	0.9999960968371336	0	0	1.764812575574365	1.2789091345831778	NOS1AP
Regulation Of pre-miRNA Processing (GO:2000631)	1/5	0.4844837620850803	0.9999960968371336	0	0	1.764812575574365	1.2789091345831778	LIN28B
Regulation Of Protein Deubiquitination (GO:0090085)	1/5	0.4844837620850803	0.9999960968371336	0	0	1.764812575574365	1.2789091345831778	TRIM21
Regulation Of Renal Sodium Excretion (GO:0035813)	1/5	0.4844837620850803	0.9999960968371336	0	0	1.764812575574365	1.2789091345831778	SPX
Regulation Of Resting Membrane Potential (GO:0060075)	1/5	0.4844837620850803	0.9999960968371336	0	0	1.764812575574365	1.2789091345831778	KCNK1
Regulation Of System Process (GO:0044057)	1/5	0.4844837620850803	0.9999960968371336	0	0	1.764812575574365	1.2789091345831778	MTG2
Regulation Of Transmission Of Nerve Impulse (GO:0051969)	1/5	0.4844837620850803	0.9999960968371336	0	0	1.764812575574365	1.2789091345831778	GLRA1
Regulation Of Ventricular Cardiac Muscle Cell Membrane Depolarization (GO:0060373)	1/5	0.4844837620850803	0.9999960968371336	0	0	1.764812575574365	1.2789091345831778	GPD1L
Regulation Of Voltage-Gated Sodium Channel Activity (GO:1905150)	1/5	0.4844837620850803	0.9999960968371336	0	0	1.764812575574365	1.2789091345831778	SLMAP
Resolution Of Recombination Intermediates (GO:0071139)	1/5	0.4844837620850803	0.9999960968371336	0	0	1.764812575574365	1.2789091345831778	TOP3A
Response To cGMP (GO:0070305)	1/5	0.4844837620850803	0.9999960968371336	0	0	1.764812575574365	1.2789091345831778	HCN4
Response To Lipoteichoic Acid (GO:0070391)	1/5	0.4844837620850803	0.9999960968371336	0	0	1.764812575574365	1.2789091345831778	TIRAP
Retinal Ganglion Cell Axon Guidance (GO:0031290)	1/5	0.4844837620850803	0.9999960968371336	0	0	1.764812575574365	1.2789091345831778	EPHB1
Ruffle Assembly (GO:0097178)	1/5	0.4844837620850803	0.9999960968371336	0	0	1.764812575574365	1.2789091345831778	AIF1L
Short-Chain Fatty Acid Catabolic Process (GO:0019626)	1/5	0.4844837620850803	0.9999960968371336	0	0	1.764812575574365	1.2789091345831778	PCCA
snRNA Modification (GO:0040031)	1/5	0.4844837620850803	0.9999960968371336	0	0	1.764812575574365	1.2789091345831778	METTL4
Sphingomyelin Biosynthetic Process (GO:0006686)	1/5	0.4844837620850803	0.9999960968371336	0	0	1.764812575574365	1.2789091345831778	SGMS1
Succinate Transport (GO:0015744)	1/5	0.4844837620850803	0.9999960968371336	0	0	1.764812575574365	1.2789091345831778	SLC13A3
Synaptic Vesicle Uncoating (GO:0016191)	1/5	0.4844837620850803	0.9999960968371336	0	0	1.764812575574365	1.2789091345831778	SH3GL3
Telencephalon Cell Migration (GO:0022029)	1/5	0.4844837620850803	0.9999960968371336	0	0	1.764812575574365	1.2789091345831778	PEX13
Tight Junction Organization (GO:0120193)	1/5	0.4844837620850803	0.9999960968371336	0	0	1.764812575574365	1.2789091345831778	CLDN12
Tripartite Regional Subdivision (GO:0007351)	1/5	0.4844837620850803	0.9999960968371336	0	0	1.764812575574365	1.2789091345831778	HOXD8
Ventricular Compact Myocardium Morphogenesis (GO:0003223)	1/5	0.4844837620850803	0.9999960968371336	0	0	1.764812575574365	1.2789091345831778	TGFBR1
Positive Regulation Of Canonical Wnt Signaling Pathway (GO:0090263)	11/85	0.48982209600722665	0.9999960968371336	0	0	1.0493836612816783	0.7489587853649657	AMER1;KANK1;GPRC5B;CDH3;EGF;UBR5;GSKIP;GPC5;TBL1X;ZBED3;TMEM198
Chloride Transport (GO:0006821)	10/77	0.49026440030718477	0.9999960968371336	0	0	1.0536516446891755	0.7510538934496149	GLRA1;GLRA3;GABRA5;SLC1A1;GABRA3;SLC4A10;SLC6A1;CLIC2;GABRG2;SLC26A6
Phagocytosis (GO:0006909)	9/69	0.49072122424951004	0.9999960968371336	0	0	1.058916295996765	0.7538203626328058	VAMP7;NR1H3;RAB11FIP2;MERTK;DOCK1;MET;CORO1A;MYD88;GULP1
Regulation Of Heart Contraction (GO:0008016)	9/69	0.49072122424951004	0.9999960968371336	0	0	1.058916295996765	0.7538203626328058	HCN4;SLC8A3;TGFB2;KCNIP2;TRPC1;RNF207;ATP2B3;ATP2B2;PRKACA
Regulation Of Monoatomic Ion Transmembrane Transporter Activity (GO:0032412)	9/69	0.49072122424951004	0.9999960968371336	0	0	1.058916295996765	0.7538203626328058	HCN4;CHRM3;CRHBP;RELN;PTK2B;PDZK1;GPD1L;UTRN;SHISA6
Cellular Response To Alcohol (GO:0097306)	7/53	0.49167461732263185	0.9999960968371336	0	0	1.0742555994729908	0.7626550094782224	GRAMD1C;PTGFR;GLRA1;PTCH1;BRCA1;ADCY1;GPLD1
Regulation Of Receptor Signaling Pathway Via JAK-STAT (GO:0046425)	7/53	0.49167461732263185	0.9999960968371336	0	0	1.0742555994729908	0.7626550094782224	ERBB4;EGF;IL10RB;KIT;CAMK2A;VHL;JAK2
Epidermal Growth Factor Receptor Signaling Pathway (GO:0007173)	6/45	0.49216178609132777	0.9999960968371336	0	0	1.0860569156207283	0.7699576425680265	PIK3CA;EGF;KIF16B;GAB1;PTK2B;SOS1
Regulation Of Protein Modification Process (GO:0031399)	6/45	0.49216178609132777	0.9999960968371336	0	0	1.0860569156207283	0.7699576425680265	GRM5;KDM4D;ATG101;ROPN1L;PHIP;FKTN
Regulation Of Telomerase Activity (GO:0051972)	6/45	0.49216178609132777	0.9999960968371336	0	0	1.0860569156207283	0.7699576425680265	PARP4;ERCC4;MYC;POT1;PRKCQ;MEN1
ERBB2 Signaling Pathway (GO:0038128)	2/13	0.49246304848689726	0.9999960968371336	0	0	1.2835043988269794	0.9091521788569227	CUL5;EGF
GTP Metabolic Process (GO:0046039)	2/13	0.49246304848689726	0.9999960968371336	0	0	1.2835043988269794	0.9091521788569227	RAB23;ENTPD7
acyl-CoA Biosynthetic Process (GO:0071616)	2/13	0.49246304848689726	0.9999960968371336	0	0	1.2835043988269794	0.9091521788569227	ACSS2;MLYCD
Cardiocyte Differentiation (GO:0035051)	2/13	0.49246304848689726	0.9999960968371336	0	0	1.2835043988269794	0.9091521788569227	TGFB2;CBY1
Catecholamine Metabolic Process (GO:0006584)	2/13	0.49246304848689726	0.9999960968371336	0	0	1.2835043988269794	0.9091521788569227	LRTOMT;RNF180
Embryonic Hemopoiesis (GO:0035162)	2/13	0.49246304848689726	0.9999960968371336	0	0	1.2835043988269794	0.9091521788569227	KITLG;KIT
Mature B Cell Differentiation Involved In Immune Response (GO:0002313)	2/13	0.49246304848689726	0.9999960968371336	0	0	1.2835043988269794	0.9091521788569227	DOCK10;PTK2B
Membrane Protein Intracellular Domain Proteolysis (GO:0031293)	2/13	0.49246304848689726	0.9999960968371336	0	0	1.2835043988269794	0.9091521788569227	APH1B;RHBDD1
Negative Regulation Of Endoplasmic Reticulum Unfolded Protein Response (GO:1900102)	2/13	0.49246304848689726	0.9999960968371336	0	0	1.2835043988269794	0.9091521788569227	PPP1R15B;UFL1
Negative Regulation Of Viral Transcription (GO:0032897)	2/13	0.49246304848689726	0.9999960968371336	0	0	1.2835043988269794	0.9091521788569227	TRIM21;MID2
Plasma Membrane Tubulation (GO:0097320)	2/13	0.49246304848689726	0.9999960968371336	0	0	1.2835043988269794	0.9091521788569227	SNX18;BIN3
Positive Regulation Of T-helper 17 Type Immune Response (GO:2000318)	2/13	0.49246304848689726	0.9999960968371336	0	0	1.2835043988269794	0.9091521788569227	PRKCQ;JAK2
Positive Regulation Of Cardiac Muscle Cell Proliferation (GO:0060045)	2/13	0.49246304848689726	0.9999960968371336	0	0	1.2835043988269794	0.9091521788569227	ERBB4;FGF2
Positive Regulation Of Chromosome Separation (GO:1905820)	2/13	0.49246304848689726	0.9999960968371336	0	0	1.2835043988269794	0.9091521788569227	NCAPG2;SMC4
Positive Regulation Of Fatty Acid Biosynthetic Process (GO:0045723)	2/13	0.49246304848689726	0.9999960968371336	0	0	1.2835043988269794	0.9091521788569227	ABCD2;NR1H3
Positive Regulation Of Glycogen Biosynthetic Process (GO:0045725)	2/13	0.49246304848689726	0.9999960968371336	0	0	1.2835043988269794	0.9091521788569227	DYRK2;IRS2
Positive Regulation Of Heterochromatin Formation (GO:0031453)	2/13	0.49246304848689726	0.9999960968371336	0	0	1.2835043988269794	0.9091521788569227	SETDB1;ZNF304
Positive Regulation Of Histone Deacetylation (GO:0031065)	2/13	0.49246304848689726	0.9999960968371336	0	0	1.2835043988269794	0.9091521788569227	ING2;SUV39H1
Positive Regulation Of Potassium Ion Transmembrane Transporter Activity (GO:1901018)	2/13	0.49246304848689726	0.9999960968371336	0	0	1.2835043988269794	0.9091521788569227	KCNIP2;LRRC55
Positive Regulation Of Protein Deacetylation (GO:0090312)	2/13	0.49246304848689726	0.9999960968371336	0	0	1.2835043988269794	0.9091521788569227	ING2;SUV39H1
Positive Regulation Of Type 2 Immune Response (GO:0002830)	2/13	0.49246304848689726	0.9999960968371336	0	0	1.2835043988269794	0.9091521788569227	DENND1B;PRKCZ
Protein Hydroxylation (GO:0018126)	2/13	0.49246304848689726	0.9999960968371336	0	0	1.2835043988269794	0.9091521788569227	PLOD2;VIPAS39
Protein Import Into Peroxisome Matrix (GO:0016558)	2/13	0.49246304848689726	0.9999960968371336	0	0	1.2835043988269794	0.9091521788569227	PEX6;PEX13
Regulation Of T-helper 17 Type Immune Response (GO:2000316)	2/13	0.49246304848689726	0.9999960968371336	0	0	1.2835043988269794	0.9091521788569227	PRKCQ;JAK2
Regulation Of Cell Projection Organization (GO:0031344)	2/13	0.49246304848689726	0.9999960968371336	0	0	1.2835043988269794	0.9091521788569227	PIFO;ERMN
Regulation Of Intrinsic Apoptotic Signaling Pathway In Response To DNA Damage By P53 Class Mediator (GO:1902165)	2/13	0.49246304848689726	0.9999960968371336	0	0	1.2835043988269794	0.9091521788569227	ING2;TAF9B
Regulation Of Macrophage Cytokine Production (GO:0010935)	2/13	0.49246304848689726	0.9999960968371336	0	0	1.2835043988269794	0.9091521788569227	TGFB2;GPRC5B
Regulation Of Response To Endoplasmic Reticulum Stress (GO:1905897)	2/13	0.49246304848689726	0.9999960968371336	0	0	1.2835043988269794	0.9091521788569227	EIF2AK3;NR1H3
Regulation Of Response To Stress (GO:0080134)	2/13	0.49246304848689726	0.9999960968371336	0	0	1.2835043988269794	0.9091521788569227	CRHBP;STOX1
Regulation Of Short-Term Neuronal Synaptic Plasticity (GO:0048172)	2/13	0.49246304848689726	0.9999960968371336	0	0	1.2835043988269794	0.9091521788569227	SLC4A10;SHISA6
Sodium-Independent Organic Anion Transport (GO:0043252)	2/13	0.49246304848689726	0.9999960968371336	0	0	1.2835043988269794	0.9091521788569227	SLCO5A1;SLCO6A1
Sphingoid Biosynthetic Process (GO:0046520)	2/13	0.49246304848689726	0.9999960968371336	0	0	1.2835043988269794	0.9091521788569227	ACER3;SPTSSA
Sphingosine Biosynthetic Process (GO:0046512)	2/13	0.49246304848689726	0.9999960968371336	0	0	1.2835043988269794	0.9091521788569227	ACER3;SPTSSA
Suppression Of Viral Release By Host (GO:0044790)	2/13	0.49246304848689726	0.9999960968371336	0	0	1.2835043988269794	0.9091521788569227	TRIM21;MID2
Thymus Development (GO:0048538)	2/13	0.49246304848689726	0.9999960968371336	0	0	1.2835043988269794	0.9091521788569227	ZBTB1;TGFBR1
Positive Regulation Of Receptor Signaling Pathway Via STAT (GO:1904894)	5/37	0.492635032140519	0.9999960968371336	0	0	1.1030228098506258	0.7809254560234493	ERBB4;IL10RB;CAMK2A;KIT;JAK2
Carbohydrate Derivative Biosynthetic Process (GO:1901137)	4/29	0.49304294181344466	0.9999960968371336	0	0	1.1294915254237288	0.798730104023239	RRM2;ST3GAL6;GAL3ST4;DDR2
Lipid Droplet Organization (GO:0034389)	4/29	0.49304294181344466	0.9999960968371336	0	0	1.1294915254237288	0.798730104023239	PRKAA2;PLA2G4C;FITM2;PLIN2
Modified Amino Acid Transport (GO:0072337)	4/29	0.49304294181344466	0.9999960968371336	0	0	1.1294915254237288	0.798730104023239	SLC38A9;SLC25A32;SLC7A1;SLC7A3
Negative Regulation Of Plasma Membrane Bounded Cell Projection Assembly (GO:0120033)	4/29	0.49304294181344466	0.9999960968371336	0	0	1.1294915254237288	0.798730104023239	YAP1;KANK1;MPHOSPH9;KIF24
Phosphatidic Acid Biosynthetic Process (GO:0006654)	4/29	0.49304294181344466	0.9999960968371336	0	0	1.1294915254237288	0.798730104023239	DGKB;DGKA;ACP6;AGPAT4
Positive Regulation Of Microtubule Polymerization (GO:0031116)	4/29	0.49304294181344466	0.9999960968371336	0	0	1.1294915254237288	0.798730104023239	PAK1;NAV3;SLAIN2;MET
Regulation Of Neuron Migration (GO:2001222)	4/29	0.49304294181344466	0.9999960968371336	0	0	1.1294915254237288	0.798730104023239	RELN;CAMK2A;ULK4;PLAA
Regulation Of Voltage-Gated Calcium Channel Activity (GO:1901385)	4/29	0.49304294181344466	0.9999960968371336	0	0	1.1294915254237288	0.798730104023239	CACNB1;CACNB2;NOS1AP;STAC2
Response To Alcohol (GO:0097305)	4/29	0.49304294181344466	0.9999960968371336	0	0	1.1294915254237288	0.798730104023239	CHRNB2;GLRA1;GRIN2A;TGFBR1
Antigen Processing And Presentation Of Endogenous Peptide Antigen (GO:0002483)	3/21	0.4932213193697456	0.9999960968371336	0	0	1.1765496840123706	0.83158211880337	ERAP1;IDE;ULBP3
Peptide Catabolic Process (GO:0043171)	3/21	0.4932213193697456	0.9999960968371336	0	0	1.1765496840123706	0.83158211880337	ERAP1;IDE;TRHDE
Positive Regulation Of T Cell Cytokine Production (GO:0002726)	3/21	0.4932213193697456	0.9999960968371336	0	0	1.1765496840123706	0.83158211880337	DENND1B;TRAF6;PRKCZ
Positive Regulation Of Granulocyte Chemotaxis (GO:0071624)	3/21	0.4932213193697456	0.9999960968371336	0	0	1.1765496840123706	0.83158211880337	MOSPD2;THBS4;TIRAP
Positive Regulation Of Signal Transduction By P53 Class Mediator (GO:1901798)	3/21	0.4932213193697456	0.9999960968371336	0	0	1.1765496840123706	0.83158211880337	HEXIM1;MYC;PMAIP1
Positive Regulation Of Transcription Regulatory Region DNA Binding (GO:2000679)	3/21	0.4932213193697456	0.9999960968371336	0	0	1.1765496840123706	0.83158211880337	RB1;GTF2B;TRAF6
Protein Mannosylation (GO:0035268)	3/21	0.4932213193697456	0.9999960968371336	0	0	1.1765496840123706	0.83158211880337	FKRP;TMTC1;FKTN
Purine Nucleotide Biosynthetic Process (GO:0006164)	3/21	0.4932213193697456	0.9999960968371336	0	0	1.1765496840123706	0.83158211880337	PRPS2;NMNAT1;HPRT1
Sodium Ion Import Across Plasma Membrane (GO:0098719)	3/21	0.4932213193697456	0.9999960968371336	0	0	1.1765496840123706	0.83158211880337	HCN4;SLC9A9;SLC6A1
Cellular Response To Starvation (GO:0009267)	16/126	0.5012686987013301	0.9999960968371336	0	0	1.0267934822679348	0.7091169240016788	KLF10;SZT2;PRKAA2;RALB;MIOS;SUV39H1;EIF2AK3;CARTPT;RRAGA;IMPACT;SESN3;RRAGC;PMAIP1;PICK1;FAS;PLIN2
Regulation Of JNK Cascade (GO:0046328)	14/110	0.5029824635460167	0.9999960968371336	0	0	1.0294604267963263	0.707445177721125	ULK4;DUSP19;AXIN1;TPD52L1;TIRAP;KLHL31;MDFIC;TRAF6;PTK2B;RIPK1;TNIK;EPHB1;MEN1;FKTN
Muscle Contraction (GO:0006936)	12/94	0.5049763325035768	0.9999960968371336	0	0	1.0330403870840328	0.7058183540214492	CHRNB2;HCN4;GJC1;GLRA1;KCNIP2;TMOD3;SLMAP;SSPN;UTS2;SCN7A;UTRN;RYR3
Regulation Of Mitotic Cell Cycle Phase Transition (GO:1901990)	11/86	0.5061133982475723	0.9999960968371336	0	0	1.035332523944422	0.7050557830465458	ANLN;CENPE;NPM2;CDK4;PLK1;ERCC2;KIF14;DPF3;CDC6;CDC14A;AURKA
Regulation Of TOR Signaling (GO:0032006)	10/78	0.5073717228004813	0.9999960968371336	0	0	1.03809727774605	0.7043607988198025	RRAGA;DEPTOR;PRKAA2;MIOS;PIK3CA;RRAGC;MLST8;SLC38A9;LAMTOR1;RFFL
Positive Regulation Of I-kappaB kinase/NF-kappaB Signaling (GO:0043123)	22/175	0.5086020640422261	0.9999960968371336	0	0	1.0150114246240503	0.6862384323030067	NDFIP2;PRKCB;RFPL2;PELI2;SHISA5;MID2;TIRAP;MTDH;GPRC5B;TRAF6;TIFA;REL;TRIM68;PELI1;TRIM25;TAB3;RIPK1;CCDC22;ALPK1;ECT2;TRIM21;MYD88
Sulfur Compound Biosynthetic Process (GO:0044272)	9/70	0.5087816519472386	0.9999960968371336	0	0	1.0414973517265151	0.7037775971510857	NDST3;UST;B3GNT2;CHSY3;ST3GAL6;LIAS;B4GALT4;CHST2;ST3GAL3
Negative Regulation Of Protein Ubiquitination (GO:0031397)	7/54	0.5122472159835004	0.9999960968371336	0	0	1.0513389211261552	0.7032909916056239	UFL1;GNL3L;PRMT3;LIMK1;BUB1B;ISG15;N4BP1
Peptidyl-Tyrosine Modification (GO:0018212)	7/54	0.5122472159835004	0.9999960968371336	0	0	1.0513389211261552	0.7032909916056239	TPST2;TPST1;RELN;ERBB4;PTK2B;JAK2;DDR2
Amino Acid Transport (GO:0006865)	6/46	0.5144620435514237	0.9999960968371336	0	0	1.0588449111470113	0.7037437991427596	SLC36A1;SLC7A14;SLC38A9;SLC38A3;SLC7A1;SLC7A3
Development Of Primary Male Sexual Characteristics (GO:0046546)	6/46	0.5144620435514237	0.9999960968371336	0	0	1.0588449111470113	0.7037437991427596	ADAM29;TGFB2;KITLG;WNT2B;KIT;LHFPL2
Male Gonad Development (GO:0008584)	6/46	0.5144620435514237	0.9999960968371336	0	0	1.0588449111470113	0.7037437991427596	ADAM29;ING2;TGFB2;KITLG;WNT2B;KIT
Positive Regulation Of Protein Tyrosine Kinase Activity (GO:0061098)	5/38	0.5171891138193934	0.9999960968371336	0	0	1.0695367074050965	0.7051954778134539	GRM5;GPRC5B;RELN;EGF;NEDD9
Regulation Of Telomere Maintenance (GO:0032204)	5/38	0.5171891138193934	0.9999960968371336	0	0	1.0695367074050965	0.7051954778134539	ERCC4;MYC;NSMCE2;POT1;NBN
Mitotic Sister Chromatid Segregation (GO:0000070)	14/111	0.5172914262487265	0.9999960968371336	0	0	1.018788952196361	0.6715335928750377	PLK1;NCAPG2;MIS12;SPICE1;KIF14;KIF23;SMC4;NDC80;MZT1;CENPE;DSN1;ESPL1;CENPI;CEP192
Cell Junction Assembly (GO:0034329)	12/95	0.5204340964532761	0.9999960968371336	0	0	1.020535583630067	0.6665036404752221	GJC1;CDH3;DSCAM;FLRT3;BDNF;CDH10;SLITRK6;PCDHB3;CDH9;PCDHB10;CDH8;CDH18
DNA Geometric Change (GO:0032392)	4/30	0.5207131068077164	0.9999960968371336	0	0	1.0859874588688148	0.7086676839192795	ZRANB3;POT1;NBN;DNA2
Homologous Chromosome Pairing At Meiosis (GO:0007129)	4/30	0.5207131068077164	0.9999960968371336	0	0	1.0859874588688148	0.7086676839192795	PSMC3IP;ZCWPW1;MND1;TEX15
Nucleic Acid Metabolic Process (GO:0090304)	4/30	0.5207131068077164	0.9999960968371336	0	0	1.0859874588688148	0.7086676839192795	TREX1;SETMAR;DNASE2;DNA2
Prostaglandin Metabolic Process (GO:0006693)	4/30	0.5207131068077164	0.9999960968371336	0	0	1.0859874588688148	0.7086676839192795	HPGD;PNPLA8;PLAA;PTGR2
Regulation Of Potassium Ion Transport (GO:0043266)	4/30	0.5207131068077164	0.9999960968371336	0	0	1.0859874588688148	0.7086676839192795	DPP10;KCNIP2;PTK2B;KCNAB1
Positive Regulation Of NF-kappaB Transcription Factor Activity (GO:0051092)	19/152	0.5235677546422639	0.9999960968371336	0	0	1.0083521837480425	0.6524934356117684	MTPN;PRKCB;RFPL2;RTKN2;CAMK2A;NTS;PRKCZ;MID2;TIRAP;MTDH;AIM2;TRAF6;TRIM68;TRIM25;PRKCQ;RIPK1;RHEBL1;TRIM21;MYD88
Cellular Response To UV (GO:0034644)	10/79	0.5243108114591155	0.9999960968371336	0	0	1.022993762018667	0.6605170154191244	OPN1SW;ERCC4;MYC;RHBDD1;SDE2;XPA;ZBTB1;PTPRK;CDC25A;N4BP1
Fc Receptor Mediated Stimulatory Signaling Pathway (GO:0002431)	3/22	0.5256121429580017	0.9999960968371336	0	0	1.1145623235175475	0.7168772456929158	VAV3;PAK1;LIMK1
Homologous Chromosome Segregation (GO:0045143)	3/22	0.5256121429580017	0.9999960968371336	0	0	1.1145623235175475	0.7168772456929158	PSMC3IP;ZCWPW1;MND1
Oxoacid Metabolic Process (GO:0043436)	3/22	0.5256121429580017	0.9999960968371336	0	0	1.1145623235175475	0.7168772456929158	TPST2;TPST1;SULT1C4
Platelet Dense Granule Organization (GO:0060155)	3/22	0.5256121429580017	0.9999960968371336	0	0	1.1145623235175475	0.7168772456929158	AP1S1;AP3B1;HPS6
Positive Regulation Of Cholesterol Efflux (GO:0010875)	3/22	0.5256121429580017	0.9999960968371336	0	0	1.1145623235175475	0.7168772456929158	RXRA;PTCH1;NR1H3
Positive Regulation Of Receptor Internalization (GO:0002092)	3/22	0.5256121429580017	0.9999960968371336	0	0	1.1145623235175475	0.7168772456929158	EGF;NTF3;PICK1
Positive Regulation Of Synaptic Transmission, Glutamatergic (GO:0051968)	3/22	0.5256121429580017	0.9999960968371336	0	0	1.1145623235175475	0.7168772456929158	GRIN2A;RELN;PTK2B
Postreplication Repair (GO:0006301)	3/22	0.5256121429580017	0.9999960968371336	0	0	1.1145623235175475	0.7168772456929158	ZBTB1;RAD18;PRIMPOL
Regulation Of Dopamine Secretion (GO:0014059)	3/22	0.5256121429580017	0.9999960968371336	0	0	1.1145623235175475	0.7168772456929158	CHRNB2;SYT2;SYT6
Regulation Of Double-Strand Break Repair Via Homologous Recombination (GO:0010569)	9/71	0.5266422783565563	0.9999960968371336	0	0	1.0246403088843379	0.657033947277047	HELB;PARPBP;KLHL15;CHEK1;TIMELESS;EPC2;TEX15;FANCB;ZNF365
Inorganic Anion Transmembrane Transport (GO:0098661)	8/63	0.5293378346878267	0.9999960968371336	0	0	1.0267068420665835	0.653117403363059	GLRA1;SLC26A2;GLRA3;GABRA5;SLC1A1;GABRA3;SLC6A1;GABRG2
Ceramide Metabolic Process (GO:0006672)	7/55	0.53251954348337	0.9999960968371336	0	0	1.0293771043771043	0.6486472423583244	PLA2G15;SGMS1;ACER3;SPTSSA;ST6GALNAC3;CLN8;NSMAF
Neuron Migration (GO:0001764)	7/55	0.53251954348337	0.9999960968371336	0	0	1.0293771043771043	0.6486472423583244	RELN;SPOCK1;SEMA3E;ELP3;ASTN2;KIAA0319;PEX13
L-glutamate Transmembrane Transport (GO:0015813)	2/14	0.533304914918674	0.9999960968371336	0	0	1.176478494623656	0.739607259115525	SLC25A18;SLC1A1
Calcium Ion-Regulated Exocytosis Of Neurotransmitter (GO:0048791)	2/14	0.533304914918674	0.9999960968371336	0	0	1.176478494623656	0.739607259115525	RIMS4;SYT2
Cellular Response To ATP (GO:0071318)	2/14	0.533304914918674	0.9999960968371336	0	0	1.176478494623656	0.739607259115525	P2RY1;RYR3
Copper Ion Homeostasis (GO:0055070)	2/14	0.533304914918674	0.9999960968371336	0	0	1.176478494623656	0.739607259115525	CCDC22;ATP7A
Dolichol Metabolic Process (GO:0019348)	2/14	0.533304914918674	0.9999960968371336	0	0	1.176478494623656	0.739607259115525	SRD5A3;ALG3
Establishment Of Protein Localization To Chromosome (GO:0070199)	2/14	0.533304914918674	0.9999960968371336	0	0	1.176478494623656	0.739607259115525	POT1;BRCA2
Establishment Of Spindle Localization (GO:0051293)	2/14	0.533304914918674	0.9999960968371336	0	0	1.176478494623656	0.739607259115525	ESPL1;ZBED3
Ethanol Metabolic Process (GO:0006067)	2/14	0.533304914918674	0.9999960968371336	0	0	1.176478494623656	0.739607259115525	ACSS2;SULT1C4
Hyaluronan Metabolic Process (GO:0030212)	2/14	0.533304914918674	0.9999960968371336	0	0	1.176478494623656	0.739607259115525	HAS2;FGF2
Inner Dynein Arm Assembly (GO:0036159)	2/14	0.533304914918674	0.9999960968371336	0	0	1.176478494623656	0.739607259115525	DNAH7;CCDC40
Mammary Gland Epithelium Development (GO:0061180)	2/14	0.533304914918674	0.9999960968371336	0	0	1.176478494623656	0.739607259115525	ERBB4;JAK2
Membrane Repolarization During Cardiac Muscle Cell Action Potential (GO:0086013)	2/14	0.533304914918674	0.9999960968371336	0	0	1.176478494623656	0.739607259115525	KCND3;KCNIP2
Monosaccharide Transmembrane Transport (GO:0015749)	2/14	0.533304914918674	0.9999960968371336	0	0	1.176478494623656	0.739607259115525	SLC2A11;SLC2A8
Negative Regulation Of Blood Pressure (GO:0045776)	2/14	0.533304914918674	0.9999960968371336	0	0	1.176478494623656	0.739607259115525	SCPEP1;PRCP
Negative Regulation Of Single Stranded Viral RNA Replication Via Double Stranded DNA Intermediate (GO:0045869)	2/14	0.533304914918674	0.9999960968371336	0	0	1.176478494623656	0.739607259115525	SETDB1;HMGA2
Negative Regulation Of Transcription Elongation By RNA Polymerase II (GO:0034244)	2/14	0.533304914918674	0.9999960968371336	0	0	1.176478494623656	0.739607259115525	HEXIM1;VHL
Nuclear Pore Organization (GO:0006999)	2/14	0.533304914918674	0.9999960968371336	0	0	1.176478494623656	0.739607259115525	NUP205;TMEM170A
Pathway-Restricted SMAD Protein Phosphorylation (GO:0060389)	2/14	0.533304914918674	0.9999960968371336	0	0	1.176478494623656	0.739607259115525	TGFB2;TGFBR1
Phagolysosome Assembly (GO:0001845)	2/14	0.533304914918674	0.9999960968371336	0	0	1.176478494623656	0.739607259115525	VIPAS39;CORO1A
Positive Regulation Of Glycogen Metabolic Process (GO:0070875)	2/14	0.533304914918674	0.9999960968371336	0	0	1.176478494623656	0.739607259115525	DYRK2;IRS2
Positive Regulation Of Long-Term Synaptic Potentiation (GO:1900273)	2/14	0.533304914918674	0.9999960968371336	0	0	1.176478494623656	0.739607259115525	RELN;LGMN
Positive Regulation Of Lyase Activity (GO:0051349)	2/14	0.533304914918674	0.9999960968371336	0	0	1.176478494623656	0.739607259115525	GUCA1A;FXN
Positive Regulation Of Mitochondrial Translation (GO:0070131)	2/14	0.533304914918674	0.9999960968371336	0	0	1.176478494623656	0.739607259115525	MPV17L2;METTL8
Positive Regulation Of Telomere Maintenance In Response To DNA Damage (GO:1904507)	2/14	0.533304914918674	0.9999960968371336	0	0	1.176478494623656	0.739607259115525	INO80D;ACTR5
Regulation Of Exit From Mitosis (GO:0007096)	2/14	0.533304914918674	0.9999960968371336	0	0	1.176478494623656	0.739607259115525	NPM2;CDC14A
Regulation Of Feeding Behavior (GO:0060259)	2/14	0.533304914918674	0.9999960968371336	0	0	1.176478494623656	0.739607259115525	MC4R;LEPR
Regulation Of Integrin Activation (GO:0033623)	2/14	0.533304914918674	0.9999960968371336	0	0	1.176478494623656	0.739607259115525	FARP2;KIF14
Regulation Of Neuron Projection Arborization (GO:0150011)	2/14	0.533304914918674	0.9999960968371336	0	0	1.176478494623656	0.739607259115525	NCOA2;SPRY3
Regulation Of Sensory Perception Of Pain (GO:0051930)	2/14	0.533304914918674	0.9999960968371336	0	0	1.176478494623656	0.739607259115525	TMEM100;SPX
Regulation Of Sequestering Of Triglyceride (GO:0010889)	2/14	0.533304914918674	0.9999960968371336	0	0	1.176478494623656	0.739607259115525	FITM2;PLIN2
Renal Water Homeostasis (GO:0003091)	2/14	0.533304914918674	0.9999960968371336	0	0	1.176478494623656	0.739607259115525	AQP4;PRKACA
Resolution Of Meiotic Recombination Intermediates (GO:0000712)	2/14	0.533304914918674	0.9999960968371336	0	0	1.176478494623656	0.739607259115525	FANCM;ERCC4
Vascular Endothelial Growth Factor Signaling Pathway (GO:0038084)	2/14	0.533304914918674	0.9999960968371336	0	0	1.176478494623656	0.739607259115525	PIK3CA;GAB1
Positive Regulation Of TOR Signaling (GO:0032008)	6/47	0.5363772520032527	0.9999960968371336	0	0	1.0329603215256709	0.6434490994254737	RRAGA;MIOS;PIK3CA;MLST8;SLC38A9;LAMTOR1
Regulation Of Double-Strand Break Repair (GO:2000779)	11/88	0.5382413647847819	0.9999960968371336	0	0	1.0083251430883968	0.624605180781553	OTUB2;ZCWPW1;MGMT;CHEK1;UBR5;TIMELESS;DPF3;POT1;EPC2;TEX15;ZNF365
Negative Regulation Of Protein Serine/Threonine Kinase Activity (GO:0071901)	10/80	0.5410555546157726	0.9999960968371336	0	0	1.0083217753120666	0.6193448283044264	RB1;HEXIM1;SLC8A3;HEG1;STK38;PLK1;SPRY3;SPRY1;PIK3CB;MEN1
Carboxylic Acid Transmembrane Transport (GO:1905039)	5/39	0.5412266497608866	0.9999960968371336	0	0	1.0380203756916573	0.6372585022946021	SLC13A3;SLC16A7;SLC25A21;SLC38A9;SLC38A3
Fibroblast Growth Factor Receptor Signaling Pathway (GO:0008543)	5/39	0.5412266497608866	0.9999960968371336	0	0	1.0380203756916573	0.6372585022946021	SETX;FLRT3;KIF16B;FGF2;SHCBP1
Internal Peptidyl-Lysine Acetylation (GO:0018393)	5/39	0.5412266497608866	0.9999960968371336	0	0	1.0380203756916573	0.6372585022946021	TADA2A;TAF12;EPC2;TAF5L;SUPT3H
Negative Regulation Of Cell-Substrate Adhesion (GO:0010812)	5/39	0.5412266497608866	0.9999960968371336	0	0	1.0380203756916573	0.6372585022946021	KANK1;RCC2;GCNT2;SPOCK1;SEMA3E
Positive Regulation Of Lipid Biosynthetic Process (GO:0046889)	5/39	0.5412266497608866	0.9999960968371336	0	0	1.0380203756916573	0.6372585022946021	MLST8;SIRT4;ZBTB20;NR1H3;GPLD1
Regulation Of Mitotic Spindle Organization (GO:0060236)	5/39	0.5412266497608866	0.9999960968371336	0	0	1.0380203756916573	0.6372585022946021	GPSM2;PARP3;BORA;PLK1;SASS6
Regulation Of Protein Tyrosine Kinase Activity (GO:0061097)	5/39	0.5412266497608866	0.9999960968371336	0	0	1.0380203756916573	0.6372585022946021	GRM5;GPRC5B;RELN;SH3BP5L;NEDD9
Regulation Of Cellular Localization (GO:0060341)	9/72	0.5442731466028888	0.9999960968371336	0	0	1.0083184102593727	0.6133641730679836	UFL1;BORA;PARD6A;RFPL2;TRIM68;TRIM25;TRIM21;TRIM67;TMEM231
Bile Acid Metabolic Process (GO:0008206)	4/31	0.547642751611967	0.9999960968371336	0	0	1.045705915762413	0.629653117589933	CYP39A1;ABCD3;ACAA1;SLC27A5
Central Nervous System Neuron Differentiation (GO:0021953)	4/31	0.547642751611967	0.9999960968371336	0	0	1.045705915762413	0.629653117589933	CEND1;SPOCK1;C21ORF91;ATP7A
Glutamine Family Amino Acid Metabolic Process (GO:0009064)	4/31	0.547642751611967	0.9999960968371336	0	0	1.045705915762413	0.629653117589933	ALDH4A1;GCLC;SIRT4;RIMKLA
Negative Chemotaxis (GO:0050919)	4/31	0.547642751611967	0.9999960968371336	0	0	1.045705915762413	0.629653117589933	SEMA3D;SEMA3E;UNC5C;SEMA4G
Toll-Like Receptor Signaling Pathway (GO:0002224)	4/31	0.547642751611967	0.9999960968371336	0	0	1.045705915762413	0.629653117589933	RPS6KA3;TRAF6;TLR5;TIRAP
Cellular Response To Organonitrogen Compound (GO:0071417)	13/105	0.5480881670747738	0.9999960968371336	0	0	0.9973145262119851	0.5997042894280996	HCN4;CIB2;BRCA1;GABRG2;RYR3;CRHBP;GLRA1;RRAGA;RRAGC;P2RY1;SLC38A9;LAMTOR1;SLC26A6
7-Methylguanosine mRNA Capping (GO:0006370)	1/6	0.5484751918024792	0.9999960968371336	0	0	1.4117694478033052	0.8479274072919863	NCBP1
AV Node Cell Action Potential (GO:0086016)	1/6	0.5484751918024792	0.9999960968371336	0	0	1.4117694478033052	0.8479274072919863	CACNB2
AV Node Cell To Bundle Of His Cell Communication (GO:0086067)	1/6	0.5484751918024792	0.9999960968371336	0	0	1.4117694478033052	0.8479274072919863	GJC1
G-quadruplex DNA Unwinding (GO:0044806)	1/6	0.5484751918024792	0.9999960968371336	0	0	1.4117694478033052	0.8479274072919863	DNA2
GMP Biosynthetic Process (GO:0006177)	1/6	0.5484751918024792	0.9999960968371336	0	0	1.4117694478033052	0.8479274072919863	HPRT1
IRE1-mediated Unfolded Protein Response (GO:0036498)	1/6	0.5484751918024792	0.9999960968371336	0	0	1.4117694478033052	0.8479274072919863	ERN1
RIG-I Signaling Pathway (GO:0039529)	1/6	0.5484751918024792	0.9999960968371336	0	0	1.4117694478033052	0.8479274072919863	TRIM25
SA Node Cell Action Potential (GO:0086015)	1/6	0.5484751918024792	0.9999960968371336	0	0	1.4117694478033052	0.8479274072919863	HCN4
Actin Filament Reorganization (GO:0090527)	1/6	0.5484751918024792	0.9999960968371336	0	0	1.4117694478033052	0.8479274072919863	NEDD9
Adenosine To Inosine Editing (GO:0006382)	1/6	0.5484751918024792	0.9999960968371336	0	0	1.4117694478033052	0.8479274072919863	ADARB2
Adult Feeding Behavior (GO:0008343)	1/6	0.5484751918024792	0.9999960968371336	0	0	1.4117694478033052	0.8479274072919863	CARTPT
Aldehyde Biosynthetic Process (GO:0046184)	1/6	0.5484751918024792	0.9999960968371336	0	0	1.4117694478033052	0.8479274072919863	DDR2
Amino-Acid Betaine Metabolic Process (GO:0006577)	1/6	0.5484751918024792	0.9999960968371336	0	0	1.4117694478033052	0.8479274072919863	CROT
Angiotensin-Activated Signaling Pathway (GO:0038166)	1/6	0.5484751918024792	0.9999960968371336	0	0	1.4117694478033052	0.8479274072919863	CAMK2A
Calcitonin Family Receptor Signaling Pathway (GO:0097646)	1/6	0.5484751918024792	0.9999960968371336	0	0	1.4117694478033052	0.8479274072919863	CALCRL
Cellular Response To Bacterial Lipopeptide (GO:0071221)	1/6	0.5484751918024792	0.9999960968371336	0	0	1.4117694478033052	0.8479274072919863	TIRAP
Cellular Response To Caffeine (GO:0071313)	1/6	0.5484751918024792	0.9999960968371336	0	0	1.4117694478033052	0.8479274072919863	RYR3
Cellular Response To Hepatocyte Growth Factor Stimulus (GO:0035729)	1/6	0.5484751918024792	0.9999960968371336	0	0	1.4117694478033052	0.8479274072919863	LGMN
Cellular Response To Histamine (GO:0071420)	1/6	0.5484751918024792	0.9999960968371336	0	0	1.4117694478033052	0.8479274072919863	GABRG2
Clathrin Coat Disassembly (GO:0072318)	1/6	0.5484751918024792	0.9999960968371336	0	0	1.4117694478033052	0.8479274072919863	SH3GL3
Cleavage Furrow Formation (GO:0036089)	1/6	0.5484751918024792	0.9999960968371336	0	0	1.4117694478033052	0.8479274072919863	SNX18
Dendrite Arborization (GO:0140059)	1/6	0.5484751918024792	0.9999960968371336	0	0	1.4117694478033052	0.8479274072919863	ZNF365
Detection Of Stimulus Involved In Sensory Perception Of Pain (GO:0062149)	1/6	0.5484751918024792	0.9999960968371336	0	0	1.4117694478033052	0.8479274072919863	EPHB1
Determination Of Digestive Tract Left/Right Asymmetry (GO:0071907)	1/6	0.5484751918024792	0.9999960968371336	0	0	1.4117694478033052	0.8479274072919863	CCDC40
Development Of Primary Female Sexual Characteristics (GO:0046545)	1/6	0.5484751918024792	0.9999960968371336	0	0	1.4117694478033052	0.8479274072919863	LHFPL2
Ethanol Catabolic Process (GO:0006068)	1/6	0.5484751918024792	0.9999960968371336	0	0	1.4117694478033052	0.8479274072919863	SULT1C4
Fatty Acid Elongation, Monounsaturated Fatty Acid (GO:0034625)	1/6	0.5484751918024792	0.9999960968371336	0	0	1.4117694478033052	0.8479274072919863	ELOVL2
Fatty Acid Elongation, Polyunsaturated Fatty Acid (GO:0034626)	1/6	0.5484751918024792	0.9999960968371336	0	0	1.4117694478033052	0.8479274072919863	ELOVL2
Fatty Acid Elongation, Saturated Fatty Acid (GO:0019367)	1/6	0.5484751918024792	0.9999960968371336	0	0	1.4117694478033052	0.8479274072919863	ELOVL2
Fatty Acid Elongation, Unsaturated Fatty Acid (GO:0019368)	1/6	0.5484751918024792	0.9999960968371336	0	0	1.4117694478033052	0.8479274072919863	ELOVL2
Gamma-Aminobutyric Acid Transport (GO:0015812)	1/6	0.5484751918024792	0.9999960968371336	0	0	1.4117694478033052	0.8479274072919863	SLC6A1
Ganglioside Catabolic Process (GO:0006689)	1/6	0.5484751918024792	0.9999960968371336	0	0	1.4117694478033052	0.8479274072919863	NEU3
Gap Junction Assembly (GO:0016264)	1/6	0.5484751918024792	0.9999960968371336	0	0	1.4117694478033052	0.8479274072919863	GJC1
Gland Morphogenesis (GO:0022612)	1/6	0.5484751918024792	0.9999960968371336	0	0	1.4117694478033052	0.8479274072919863	TGFB2
Glutathione Biosynthetic Process (GO:0006750)	1/6	0.5484751918024792	0.9999960968371336	0	0	1.4117694478033052	0.8479274072919863	GCLC
Glycosylceramide Biosynthetic Process (GO:0046476)	1/6	0.5484751918024792	0.9999960968371336	0	0	1.4117694478033052	0.8479274072919863	B3GALT2
Hepatocyte Growth Factor Receptor Signaling Pathway (GO:0048012)	1/6	0.5484751918024792	0.9999960968371336	0	0	1.4117694478033052	0.8479274072919863	PAK1
Histone H2A-K119 Monoubiquitination (GO:0036353)	1/6	0.5484751918024792	0.9999960968371336	0	0	1.4117694478033052	0.8479274072919863	PCGF6
Histone H4-K12 Acetylation (GO:0043983)	1/6	0.5484751918024792	0.9999960968371336	0	0	1.4117694478033052	0.8479274072919863	JADE3
Hyaluronan Biosynthetic Process (GO:0030213)	1/6	0.5484751918024792	0.9999960968371336	0	0	1.4117694478033052	0.8479274072919863	HAS2
Insulin Secretion Involved In Cellular Response To Glucose Stimulus (GO:0035773)	1/6	0.5484751918024792	0.9999960968371336	0	0	1.4117694478033052	0.8479274072919863	RAB11FIP2
Interleukin-3-Mediated Signaling Pathway (GO:0038156)	1/6	0.5484751918024792	0.9999960968371336	0	0	1.4117694478033052	0.8479274072919863	JAK2
Intracellular Triglyceride Homeostasis (GO:0035356)	1/6	0.5484751918024792	0.9999960968371336	0	0	1.4117694478033052	0.8479274072919863	FITM2
Ketone Body Metabolic Process (GO:1902224)	1/6	0.5484751918024792	0.9999960968371336	0	0	1.4117694478033052	0.8479274072919863	SLC27A5
Long-Term Synaptic Depression (GO:0060292)	1/6	0.5484751918024792	0.9999960968371336	0	0	1.4117694478033052	0.8479274072919863	PICK1
Lymphocyte Migration Into Lymphoid Organs (GO:0097021)	1/6	0.5484751918024792	0.9999960968371336	0	0	1.4117694478033052	0.8479274072919863	NEDD9
Lymphoid Progenitor Cell Differentiation (GO:0002320)	1/6	0.5484751918024792	0.9999960968371336	0	0	1.4117694478033052	0.8479274072919863	LIG4
Maintenance Of Lens Transparency (GO:0036438)	1/6	0.5484751918024792	0.9999960968371336	0	0	1.4117694478033052	0.8479274072919863	GCNT2
Maintenance Of Protein Location In Extracellular Region (GO:0071694)	1/6	0.5484751918024792	0.9999960968371336	0	0	1.4117694478033052	0.8479274072919863	FBN1
Mitochondrial tRNA Processing (GO:0090646)	1/6	0.5484751918024792	0.9999960968371336	0	0	1.4117694478033052	0.8479274072919863	METTL8
Negative Regulation Of Cardiocyte Differentiation (GO:1905208)	1/6	0.5484751918024792	0.9999960968371336	0	0	1.4117694478033052	0.8479274072919863	DKK1
Negative Regulation Of Digestive System Process (GO:0060457)	1/6	0.5484751918024792	0.9999960968371336	0	0	1.4117694478033052	0.8479274072919863	NR1H3
Negative Regulation Of Double-Strand Break Repair Via Nonhomologous End Joining (GO:2001033)	1/6	0.5484751918024792	0.9999960968371336	0	0	1.4117694478033052	0.8479274072919863	HMGA2
Negative Regulation Of Establishment Of Protein Localization To Mitochondrion (GO:1903748)	1/6	0.5484751918024792	0.9999960968371336	0	0	1.4117694478033052	0.8479274072919863	SIAH3
Negative Regulation Of Heart Rate (GO:0010459)	1/6	0.5484751918024792	0.9999960968371336	0	0	1.4117694478033052	0.8479274072919863	SPX
Negative Regulation Of Meiotic Nuclear Division (GO:0045835)	1/6	0.5484751918024792	0.9999960968371336	0	0	1.4117694478033052	0.8479274072919863	ERCC4
Negative Regulation Of miRNA Processing (GO:1903799)	1/6	0.5484751918024792	0.9999960968371336	0	0	1.4117694478033052	0.8479274072919863	LIN28B
Negative Regulation Of Protein Sumoylation (GO:0033234)	1/6	0.5484751918024792	0.9999960968371336	0	0	1.4117694478033052	0.8479274072919863	GNL3L
Negative Regulation Of Response To Type II Interferon (GO:0060331)	1/6	0.5484751918024792	0.9999960968371336	0	0	1.4117694478033052	0.8479274072919863	NR1H3
Negative Regulation Of Ruffle Assembly (GO:1900028)	1/6	0.5484751918024792	0.9999960968371336	0	0	1.4117694478033052	0.8479274072919863	KANK1
Negative Regulation Of Smooth Muscle Cell Apoptotic Process (GO:0034392)	1/6	0.5484751918024792	0.9999960968371336	0	0	1.4117694478033052	0.8479274072919863	LYPD3
Negative Regulation Of Type 2 Immune Response (GO:0002829)	1/6	0.5484751918024792	0.9999960968371336	0	0	1.4117694478033052	0.8479274072919863	SOCS5
Negative Regulation Of Type II Interferon-Mediated Signaling Pathway (GO:0060336)	1/6	0.5484751918024792	0.9999960968371336	0	0	1.4117694478033052	0.8479274072919863	NR1H3
Neurotransmitter Receptor Transport, Endosome To Postsynaptic Membrane (GO:0098887)	1/6	0.5484751918024792	0.9999960968371336	0	0	1.4117694478033052	0.8479274072919863	NCOA2
Nucleobase Biosynthetic Process (GO:0046112)	1/6	0.5484751918024792	0.9999960968371336	0	0	1.4117694478033052	0.8479274072919863	UMPS
Nucleobase Catabolic Process (GO:0046113)	1/6	0.5484751918024792	0.9999960968371336	0	0	1.4117694478033052	0.8479274072919863	DPYD
Nucleoside Diphosphate Catabolic Process (GO:0009134)	1/6	0.5484751918024792	0.9999960968371336	0	0	1.4117694478033052	0.8479274072919863	ENTPD5
Peptidyl-Arginine Modification (GO:0018195)	1/6	0.5484751918024792	0.9999960968371336	0	0	1.4117694478033052	0.8479274072919863	PRMT8
Pharyngeal Arch Artery Morphogenesis (GO:0061626)	1/6	0.5484751918024792	0.9999960968371336	0	0	1.4117694478033052	0.8479274072919863	TGFB2
Polyadenylation-Dependent snoRNA 3'-End Processing (GO:0071051)	1/6	0.5484751918024792	0.9999960968371336	0	0	1.4117694478033052	0.8479274072919863	EXOSC5
Polyamine Biosynthetic Process (GO:0006596)	1/6	0.5484751918024792	0.9999960968371336	0	0	1.4117694478033052	0.8479274072919863	SMOX
Positive Regulation Of B Cell Receptor Signaling Pathway (GO:0050861)	1/6	0.5484751918024792	0.9999960968371336	0	0	1.4117694478033052	0.8479274072919863	PRKCB
Positive Regulation Of RNA Binding (GO:1905216)	1/6	0.5484751918024792	0.9999960968371336	0	0	1.4117694478033052	0.8479274072919863	NCBP1
Positive Regulation Of Blood Circulation (GO:1903524)	1/6	0.5484751918024792	0.9999960968371336	0	0	1.4117694478033052	0.8479274072919863	TGFB2
Positive Regulation Of Catecholamine Secretion (GO:0033605)	1/6	0.5484751918024792	0.9999960968371336	0	0	1.4117694478033052	0.8479274072919863	CHRNB2
Positive Regulation Of Chemokine (C-X-C Motif) Ligand 2 Production (GO:2000343)	1/6	0.5484751918024792	0.9999960968371336	0	0	1.4117694478033052	0.8479274072919863	TIRAP
Positive Regulation Of Endoplasmic Reticulum Stress-Induced Intrinsic Apoptotic Signaling Pathway (GO:1902237)	1/6	0.5484751918024792	0.9999960968371336	0	0	1.4117694478033052	0.8479274072919863	PMAIP1
Positive Regulation Of Fibroblast Apoptotic Process (GO:2000271)	1/6	0.5484751918024792	0.9999960968371336	0	0	1.4117694478033052	0.8479274072919863	STK17A
Positive Regulation Of Helicase Activity (GO:0051096)	1/6	0.5484751918024792	0.9999960968371336	0	0	1.4117694478033052	0.8479274072919863	POT1
Positive Regulation Of Interleukin-23 Production (GO:0032747)	1/6	0.5484751918024792	0.9999960968371336	0	0	1.4117694478033052	0.8479274072919863	MYD88
Positive Regulation Of Interleukin-5 Production (GO:0032754)	1/6	0.5484751918024792	0.9999960968371336	0	0	1.4117694478033052	0.8479274072919863	PRKCZ
Positive Regulation Of Kidney Development (GO:0090184)	1/6	0.5484751918024792	0.9999960968371336	0	0	1.4117694478033052	0.8479274072919863	MYC
Positive Regulation Of Lipoprotein Lipase Activity (GO:0051006)	1/6	0.5484751918024792	0.9999960968371336	0	0	1.4117694478033052	0.8479274072919863	NR1H3
Positive Regulation Of Phospholipid Biosynthetic Process (GO:0071073)	1/6	0.5484751918024792	0.9999960968371336	0	0	1.4117694478033052	0.8479274072919863	HTR2A
Positive Regulation Of Protein Localization To Centrosome (GO:1904781)	1/6	0.5484751918024792	0.9999960968371336	0	0	1.4117694478033052	0.8479274072919863	PARD6A
Positive Regulation Of Toll-Like Receptor 3 Signaling Pathway (GO:0034141)	1/6	0.5484751918024792	0.9999960968371336	0	0	1.4117694478033052	0.8479274072919863	TIRAP
Positive Regulation Of Unsaturated Fatty Acid Biosynthetic Process (GO:2001280)	1/6	0.5484751918024792	0.9999960968371336	0	0	1.4117694478033052	0.8479274072919863	ABCD2
Protein Import Into Peroxisome Matrix, Receptor Recycling (GO:0016562)	1/6	0.5484751918024792	0.9999960968371336	0	0	1.4117694478033052	0.8479274072919863	PEX6
protein-DNA Covalent Cross-Linking Repair (GO:0106300)	1/6	0.5484751918024792	0.9999960968371336	0	0	1.4117694478033052	0.8479274072919863	TEX264
Pyrimidine Ribonucleotide Biosynthetic Process (GO:0009220)	1/6	0.5484751918024792	0.9999960968371336	0	0	1.4117694478033052	0.8479274072919863	UMPS
rDNA Heterochromatin Formation (GO:0000183)	1/6	0.5484751918024792	0.9999960968371336	0	0	1.4117694478033052	0.8479274072919863	SUV39H1
Regulation Of NK T Cell Proliferation (GO:0051140)	1/6	0.5484751918024792	0.9999960968371336	0	0	1.4117694478033052	0.8479274072919863	JAK2
Regulation Of SA Node Cell Action Potential (GO:0098907)	1/6	0.5484751918024792	0.9999960968371336	0	0	1.4117694478033052	0.8479274072919863	HCN4
Regulation Of T-helper 1 Cell Differentiation (GO:0045625)	1/6	0.5484751918024792	0.9999960968371336	0	0	1.4117694478033052	0.8479274072919863	SOCS5
Regulation Of Anion Channel Activity (GO:0010359)	1/6	0.5484751918024792	0.9999960968371336	0	0	1.4117694478033052	0.8479274072919863	GRM5
Regulation Of Cellular Response To Hypoxia (GO:1900037)	1/6	0.5484751918024792	0.9999960968371336	0	0	1.4117694478033052	0.8479274072919863	VHL
Regulation Of Collagen Fibril Organization (GO:1904026)	1/6	0.5484751918024792	0.9999960968371336	0	0	1.4117694478033052	0.8479274072919863	RB1
Regulation Of Endothelial Cell Chemotaxis To Fibroblast Growth Factor (GO:2000544)	1/6	0.5484751918024792	0.9999960968371336	0	0	1.4117694478033052	0.8479274072919863	FGF2
Regulation Of Entry Of Bacterium Into Host Cell (GO:2000535)	1/6	0.5484751918024792	0.9999960968371336	0	0	1.4117694478033052	0.8479274072919863	EXOC7
Regulation Of Histamine Secretion By Mast Cell (GO:1903593)	1/6	0.5484751918024792	0.9999960968371336	0	0	1.4117694478033052	0.8479274072919863	VAMP7
Regulation Of Inositol Phosphate Biosynthetic Process (GO:0010919)	1/6	0.5484751918024792	0.9999960968371336	0	0	1.4117694478033052	0.8479274072919863	PTK2B
Regulation Of Ketone Biosynthetic Process (GO:0010566)	1/6	0.5484751918024792	0.9999960968371336	0	0	1.4117694478033052	0.8479274072919863	SIRT5
Regulation Of Lens Fiber Cell Differentiation (GO:1902746)	1/6	0.5484751918024792	0.9999960968371336	0	0	1.4117694478033052	0.8479274072919863	SPRY1
Regulation Of Mitochondrial mRNA Stability (GO:0044528)	1/6	0.5484751918024792	0.9999960968371336	0	0	1.4117694478033052	0.8479274072919863	FASTKD1
Regulation Of Mitochondrial Membrane Permeability Involved In Apoptotic Process (GO:1902108)	1/6	0.5484751918024792	0.9999960968371336	0	0	1.4117694478033052	0.8479274072919863	CAMK2A
Regulation Of Potassium Ion Export Across Plasma Membrane (GO:1903764)	1/6	0.5484751918024792	0.9999960968371336	0	0	1.4117694478033052	0.8479274072919863	KCNIP2
Regulation Of Pyruvate Dehydrogenase Activity (GO:1904182)	1/6	0.5484751918024792	0.9999960968371336	0	0	1.4117694478033052	0.8479274072919863	SIRT4
Regulation Of Respiratory Gaseous Exchange (GO:0043576)	1/6	0.5484751918024792	0.9999960968371336	0	0	1.4117694478033052	0.8479274072919863	MTG2
Regulation Of Respiratory System Process (GO:0044065)	1/6	0.5484751918024792	0.9999960968371336	0	0	1.4117694478033052	0.8479274072919863	MTG2
Regulation Of Skeletal Muscle Contraction (GO:0014819)	1/6	0.5484751918024792	0.9999960968371336	0	0	1.4117694478033052	0.8479274072919863	SLC8A3
Regulation Of Striated Muscle Cell Differentiation (GO:0051153)	1/6	0.5484751918024792	0.9999960968371336	0	0	1.4117694478033052	0.8479274072919863	RBM24
Regulation Of Striated Muscle Tissue Development (GO:0016202)	1/6	0.5484751918024792	0.9999960968371336	0	0	1.4117694478033052	0.8479274072919863	MTPN
Regulation Of Translational Termination (GO:0006449)	1/6	0.5484751918024792	0.9999960968371336	0	0	1.4117694478033052	0.8479274072919863	MTRF1
Regulation Of Vitamin D Receptor Signaling Pathway (GO:0070562)	1/6	0.5484751918024792	0.9999960968371336	0	0	1.4117694478033052	0.8479274072919863	RXRA
Release Of Sequestered Calcium Ion Into Cytosol By Sarcoplasmic Reticulum (GO:0014808)	1/6	0.5484751918024792	0.9999960968371336	0	0	1.4117694478033052	0.8479274072919863	RYR3
Response To Caffeine (GO:0031000)	1/6	0.5484751918024792	0.9999960968371336	0	0	1.4117694478033052	0.8479274072919863	RYR3
Response To Hepatocyte Growth Factor (GO:0035728)	1/6	0.5484751918024792	0.9999960968371336	0	0	1.4117694478033052	0.8479274072919863	LGMN
Retinal Rod Cell Differentiation (GO:0060221)	1/6	0.5484751918024792	0.9999960968371336	0	0	1.4117694478033052	0.8479274072919863	RORB
Ribose Phosphate Biosynthetic Process (GO:0046390)	1/6	0.5484751918024792	0.9999960968371336	0	0	1.4117694478033052	0.8479274072919863	PRPS2
Ribosome-Associated Ubiquitin-Dependent Protein Catabolic Process (GO:1990116)	1/6	0.5484751918024792	0.9999960968371336	0	0	1.4117694478033052	0.8479274072919863	TRIP4
Short-Chain Fatty Acid Metabolic Process (GO:0046459)	1/6	0.5484751918024792	0.9999960968371336	0	0	1.4117694478033052	0.8479274072919863	PCCA
Spontaneous Synaptic Transmission (GO:0098814)	1/6	0.5484751918024792	0.9999960968371336	0	0	1.4117694478033052	0.8479274072919863	DOC2B
Synaptic Signaling (GO:0099536)	1/6	0.5484751918024792	0.9999960968371336	0	0	1.4117694478033052	0.8479274072919863	UTRN
Synaptic Transmission, Dopaminergic (GO:0001963)	1/6	0.5484751918024792	0.9999960968371336	0	0	1.4117694478033052	0.8479274072919863	CRHBP
Transepithelial Chloride Transport (GO:0030321)	1/6	0.5484751918024792	0.9999960968371336	0	0	1.4117694478033052	0.8479274072919863	SLC26A6
Vacuole Organization (GO:0007033)	1/6	0.5484751918024792	0.9999960968371336	0	0	1.4117694478033052	0.8479274072919863	ZFYVE26
Zinc Ion Import Into Organelle (GO:0062111)	1/6	0.5484751918024792	0.9999960968371336	0	0	1.4117694478033052	0.8479274072919863	SLC30A6
RNA Polymerase II Preinitiation Complex Assembly (GO:0051123)	7/56	0.5524505427788805	0.9999960968371336	0	0	1.0083116883116883	0.5983234490014483	GTF2A1;TAF12;GTF2B;MED21;TAF5;MED6;MED7
Positive Regulation Of DNA-templated Transcription, Elongation (GO:0032786)	7/56	0.5524505427788805	0.9999960968371336	0	0	1.0083116883116883	0.5983234490014483	CCNT1;NCBP1;MED21;EAPP;CDC73;MED6;MED7
Regulation Of Cation Channel Activity (GO:2001257)	7/56	0.5524505427788805	0.9999960968371336	0	0	1.0083116883116883	0.5983234490014483	CACNB1;HCN4;CACNB2;NETO1;SLMAP;KCNAB1;PRKACA
Metal Ion Transport (GO:0030001)	21/171	0.5555479989116024	0.9999960968371336	0	0	0.9880211296221049	0.580759083747811	CHRNB2;NDFIP2;CALCRL;KCNK9;KCND3;TRPC4;KCNIP2;TRPC1;KCNB2;CAMK2A;SLC41A1;SLC5A12;KCNAB1;ATP2B2;RYR3;SLC9B2;PANX1;NIPAL3;SCN9A;SCN7A;KCNK1
Bile Acid And Bile Salt Transport (GO:0015721)	3/23	0.556820857115991	0.9999960968371336	0	0	1.0587736990722065	0.6199244009130387	SLC10A5;ABCD3;SLC27A5
Diacylglycerol Metabolic Process (GO:0046339)	3/23	0.556820857115991	0.9999960968371336	0	0	1.0587736990722065	0.6199244009130387	PLA2G15;DGKB;DGKA
Histone mRNA Metabolic Process (GO:0008334)	3/23	0.556820857115991	0.9999960968371336	0	0	1.0587736990722065	0.6199244009130387	SLBP;LSM11;NCBP1
Long-Chain Fatty Acid Transport (GO:0015909)	3/23	0.556820857115991	0.9999960968371336	0	0	1.0587736990722065	0.6199244009130387	ABCD2;ABCD3;SPX
Positive Regulation Of Neutrophil Migration (GO:1902624)	3/23	0.556820857115991	0.9999960968371336	0	0	1.0587736990722065	0.6199244009130387	MOSPD2;THBS4;TIRAP
Regulation Of Axon Extension Involved In Axon Guidance (GO:0048841)	3/23	0.556820857115991	0.9999960968371336	0	0	1.0587736990722065	0.6199244009130387	SEMA3D;SEMA3E;SEMA4G
Positive Regulation Of Growth (GO:0045927)	10/81	0.5575815046391868	0.9999960968371336	0	0	0.994063084005652	0.5806785604400718	YAP1;RPS6KA3;MTPN;TGFB2;NCBP1;MLST8;TAF9B;TEAD1;FXN;TGFBR1
Cellular Response To Mechanical Stimulus (GO:0071260)	6/48	0.5578581702358819	0.9999960968371336	0	0	1.0083083314101084	0.5884996860953479	CASP8AP2;CRADD;CHEK1;FAS;TLR5;MYD88
Myelination (GO:0042552)	6/48	0.5578581702358819	0.9999960968371336	0	0	1.0083083314101084	0.5884996860953479	SLC8A3;ABCD2;AMIGO1;ACER3;CXCR4;B4GALT6
Cellular Response To Reactive Oxygen Species (GO:0034614)	9/73	0.5616464478337823	0.9999960968371336	0	0	0.9925065709664376	0.5725598936850356	SETX;ERCC6L2;MPV17L2;RIPK1;PTPRK;ECT2;FXN;MT3;PEX13
Response To Calcium Ion (GO:0051592)	13/106	0.5625041052595037	0.9999960968371336	0	0	0.9865340980850721	0.567609147827452	SYT2;PRKAA2;CPNE4;KCNIP2;TRPC1;GUCA1A;ADCY1;RYR3;SYT6;CRHBP;ECT2;GPLD1;LGMN
Cyclic-Nucleotide-Mediated Signaling (GO:0019935)	5/40	0.564687567324797	0.9999960968371336	0	0	1.008304977218986	0.5762288296006178	ATF1;EPHA5;GUCY1A2;KSR1;SERPINB8
Endothelial Cell Migration (GO:0043542)	5/40	0.564687567324797	0.9999960968371336	0	0	1.008304977218986	0.5762288296006178	STARD13;PIK3CA;LPXN;LGALS8;MEN1
mRNA 3'-End Processing (GO:0031124)	5/40	0.564687567324797	0.9999960968371336	0	0	1.008304977218986	0.5762288296006178	HEXIM1;SLBP;LSM11;NCBP1;CDC73
Negative Regulation Of Mitotic Cell Cycle Phase Transition (GO:1901991)	5/40	0.564687567324797	0.9999960968371336	0	0	1.008304977218986	0.5762288296006178	RB1;USP44;FAM107A;CDC73;E2F7
Positive Regulation Of Catalytic Activity (GO:0043085)	5/40	0.564687567324797	0.9999960968371336	0	0	1.008304977218986	0.5762288296006178	XRCC4;AZIN2;POT1;ATP7A;FXN
Positive Regulation Of Myeloid Leukocyte Differentiation (GO:0002763)	5/40	0.564687567324797	0.9999960968371336	0	0	1.008304977218986	0.5762288296006178	TRAF6;CTNNBIP1;NEDD9;RIPK1;TMEM64
Protein Localization To Chromosome (GO:0034502)	5/40	0.564687567324797	0.9999960968371336	0	0	1.008304977218986	0.5762288296006178	RB1;MMS22L;PARP3;XRCC4;PLK1
Protein Localization To Cilium (GO:0061512)	5/40	0.564687567324797	0.9999960968371336	0	0	1.008304977218986	0.5762288296006178	INVS;TTC21B;WDR19;BBS9;WDR35
Regulation Of Autophagosome Assembly (GO:2000785)	5/40	0.564687567324797	0.9999960968371336	0	0	1.008304977218986	0.5762288296006178	LRSAM1;SNX18;RALB;PHF23;SNX7
Positive Regulation Of DNA Biosynthetic Process (GO:2000573)	8/65	0.5663794561920725	0.9999960968371336	0	0	0.9905685798976017	0.5631293305858596	SMOC2;RFC3;CHTF8;MYC;GINS3;POT1;PRKCQ;FGF2
Golgi To Endosome Transport (GO:0006895)	2/15	0.5718306802058454	0.9999960968371336	0	0	1.0859181141439207	0.6069330397075454	MON2;KIF16B
L-glutamate Import (GO:0051938)	2/15	0.5718306802058454	0.9999960968371336	0	0	1.0859181141439207	0.6069330397075454	SLC25A18;SLC1A1
T Cell Homeostasis (GO:0043029)	2/15	0.5718306802058454	0.9999960968371336	0	0	1.0859181141439207	0.6069330397075454	FAS;PMAIP1
Activation Of NF-kappaB-inducing Kinase Activity (GO:0007250)	2/15	0.5718306802058454	0.9999960968371336	0	0	1.0859181141439207	0.6069330397075454	TRAF6;TIRAP
Amyloid-Beta Metabolic Process (GO:0050435)	2/15	0.5718306802058454	0.9999960968371336	0	0	1.0859181141439207	0.6069330397075454	APH1B;IDE
Branched-Chain Amino Acid Metabolic Process (GO:0009081)	2/15	0.5718306802058454	0.9999960968371336	0	0	1.0859181141439207	0.6069330397075454	PCCA;DBT
Cellular Response To Corticosteroid Stimulus (GO:0071384)	2/15	0.5718306802058454	0.9999960968371336	0	0	1.0859181141439207	0.6069330397075454	FAM107A;NR3C1
Cellular Response To Estrogen Stimulus (GO:0071391)	2/15	0.5718306802058454	0.9999960968371336	0	0	1.0859181141439207	0.6069330397075454	CRHBP;TRIM24
Cellular Response To Zinc Ion (GO:0071294)	2/15	0.5718306802058454	0.9999960968371336	0	0	1.0859181141439207	0.6069330397075454	GLRA1;ZNF658
Folic Acid-Containing Compound Metabolic Process (GO:0006760)	2/15	0.5718306802058454	0.9999960968371336	0	0	1.0859181141439207	0.6069330397075454	MTHFD2;SLC25A32
mRNA Methylation (GO:0080009)	2/15	0.5718306802058454	0.9999960968371336	0	0	1.0859181141439207	0.6069330397075454	METTL4;METTL8
Mitotic Chromosome Condensation (GO:0007076)	2/15	0.5718306802058454	0.9999960968371336	0	0	1.0859181141439207	0.6069330397075454	PLK1;SMC4
Negative Regulation Of Cell-Substrate Junction Organization (GO:0150118)	2/15	0.5718306802058454	0.9999960968371336	0	0	1.0859181141439207	0.6069330397075454	RCC2;FAM107A
Negative Regulation Of Focal Adhesion Assembly (GO:0051895)	2/15	0.5718306802058454	0.9999960968371336	0	0	1.0859181141439207	0.6069330397075454	RCC2;FAM107A
Negative Regulation Of Macrophage Activation (GO:0043031)	2/15	0.5718306802058454	0.9999960968371336	0	0	1.0859181141439207	0.6069330397075454	LRFN5;NR1H3
Negative Regulation Of Telomere Maintenance (GO:0032205)	2/15	0.5718306802058454	0.9999960968371336	0	0	1.0859181141439207	0.6069330397075454	ERCC4;NBN
Neurotrophin Signaling Pathway (GO:0038179)	2/15	0.5718306802058454	0.9999960968371336	0	0	1.0859181141439207	0.6069330397075454	BDNF;NTF3
Nitric Oxide Biosynthetic Process (GO:0006809)	2/15	0.5718306802058454	0.9999960968371336	0	0	1.0859181141439207	0.6069330397075454	NQO1;GCH1
Positive Regulation Of Potassium Ion Transport (GO:0043268)	2/15	0.5718306802058454	0.9999960968371336	0	0	1.0859181141439207	0.6069330397075454	AMIGO1;NOS1AP
Positive Regulation Of Secretion (GO:0051047)	2/15	0.5718306802058454	0.9999960968371336	0	0	1.0859181141439207	0.6069330397075454	TRH;GPLD1
Positive Regulation Of Sprouting Angiogenesis (GO:1903672)	2/15	0.5718306802058454	0.9999960968371336	0	0	1.0859181141439207	0.6069330397075454	FGF2;FUT1
Positive Regulation Of Transmembrane Transport (GO:0034764)	2/15	0.5718306802058454	0.9999960968371336	0	0	1.0859181141439207	0.6069330397075454	AZIN2;SLC26A6
Presynapse Assembly (GO:0099054)	2/15	0.5718306802058454	0.9999960968371336	0	0	1.0859181141439207	0.6069330397075454	IL1RAPL1;LRP4
Protein Localization To Chromosome, Telomeric Region (GO:0070198)	2/15	0.5718306802058454	0.9999960968371336	0	0	1.0859181141439207	0.6069330397075454	POT1;BRCA2
Protein Localization To Microtubule Organizing Center (GO:1905508)	2/15	0.5718306802058454	0.9999960968371336	0	0	1.0859181141439207	0.6069330397075454	C2CD3;CEP192
Receptor Catabolic Process (GO:0032801)	2/15	0.5718306802058454	0.9999960968371336	0	0	1.0859181141439207	0.6069330397075454	KIF16B;LGMN
Regulation Of Dephosphorylation (GO:0035303)	2/15	0.5718306802058454	0.9999960968371336	0	0	1.0859181141439207	0.6069330397075454	IGBP1;PPP1R17
Regulation Of Isotype Switching (GO:0045191)	2/15	0.5718306802058454	0.9999960968371336	0	0	1.0859181141439207	0.6069330397075454	PARP3;PAXIP1
Regulation Of Monocyte Differentiation (GO:0045655)	2/15	0.5718306802058454	0.9999960968371336	0	0	1.0859181141439207	0.6069330397075454	MYC;CTNNBIP1
Regulation Of rRNA Processing (GO:2000232)	2/15	0.5718306802058454	0.9999960968371336	0	0	1.0859181141439207	0.6069330397075454	SHQ1;NUDT16
Regulation Of Systemic Arterial Blood Pressure (GO:0003073)	2/15	0.5718306802058454	0.9999960968371336	0	0	1.0859181141439207	0.6069330397075454	PRCP;SPX
Regulation Of Telomere Maintenance In Response To DNA Damage (GO:1904505)	2/15	0.5718306802058454	0.9999960968371336	0	0	1.0859181141439207	0.6069330397075454	INO80D;ACTR5
Sphingolipid Catabolic Process (GO:0030149)	2/15	0.5718306802058454	0.9999960968371336	0	0	1.0859181141439207	0.6069330397075454	ACER3;GLA
Stem Cell Development (GO:0048864)	2/15	0.5718306802058454	0.9999960968371336	0	0	1.0859181141439207	0.6069330397075454	KBTBD8;TAPT1
RNA Catabolic Process (GO:0006401)	7/57	0.5720030682637808	0.9999960968371336	0	0	0.9880888888888889	0.5519572467412894	ERN1;RNASEH2C;EXOSC5;NCBP1;DIS3;NUDT16;DNA2
'De Novo' Post-Translational Protein Folding (GO:0051084)	4/32	0.5737579054914234	0.9999960968371336	0	0	1.0083016257350397	0.5601596884757077	ENTPD5;DNAJB12;DNAJB14;HSPA14
Cellular Nitrogen Compound Biosynthetic Process (GO:0044271)	4/32	0.5737579054914234	0.9999960968371336	0	0	1.0083016257350397	0.5601596884757077	NQO1;GCH1;ACER3;SPTSSA
Mesenchymal Cell Migration (GO:0090497)	4/32	0.5737579054914234	0.9999960968371336	0	0	1.0083016257350397	0.5601596884757077	SEMA3D;ERBB4;SEMA3E;SEMA4G
Negative Regulation Of G1/S Transition Of Mitotic Cell Cycle (GO:2000134)	4/32	0.5737579054914234	0.9999960968371336	0	0	1.0083016257350397	0.5601596884757077	RB1;FAM107A;CDC73;E2F7
Phosphatidylinositol 3-Kinase Signaling (GO:0014065)	4/32	0.5737579054914234	0.9999960968371336	0	0	1.0083016257350397	0.5601596884757077	PIK3CA;HTR2A;PIK3CB;NYAP2
Regulation Of Cholesterol Efflux (GO:0010874)	4/32	0.5737579054914234	0.9999960968371336	0	0	1.0083016257350397	0.5601596884757077	RXRA;PTCH1;NR1H3;LAMTOR1
Regulation Of Metaphase/Anaphase Transition Of Cell Cycle (GO:1902099)	4/32	0.5737579054914234	0.9999960968371336	0	0	1.0083016257350397	0.5601596884757077	CENPE;PLK1;DPF3;CDC6
Regulation Of Ubiquitin-Protein Transferase Activity (GO:0051438)	4/32	0.5737579054914234	0.9999960968371336	0	0	1.0083016257350397	0.5601596884757077	LIMK1;PLK1;AXIN1;BUB1B
Monoatomic Ion Transport (GO:0006811)	13/107	0.5767428460558941	0.9999960968371336	0	0	0.9759830407693699	0.5371408413730667	CHRNB2;SLC36A1;HCN4;SLC1A1;SLC5A12;PANX1;SLC8A3;GLRA1;SLC25A26;SLC25A18;SLC9A8;SLC9A9;SLC26A6
Fatty Acid Beta-Oxidation (GO:0006635)	6/49	0.5788611641079463	0.9999960968371336	0	0	0.9848029454859676	0.5383844983285957	ABCD2;ABCD3;AUH;CROT;ACADM;ACAA1
Neurogenesis (GO:0022008)	6/49	0.5788611641079463	0.9999960968371336	0	0	0.9848029454859676	0.5383844983285957	TGFB2;ERBB4;CXCR4;LRP4;SPOCK1;EPHB1
Regulation Of Actin Cytoskeleton Organization (GO:0032956)	11/91	0.5849715553994992	0.9999960968371336	0	0	0.9703460137596115	0.520291824324947	EPHA5;BST1;PAK1;PIK3CA;FAM107A;MLST8;ARHGEF19;NEDD9;PTK2B;SEMA3E;CORO1A
ERK1 And ERK2 Cascade (GO:0070371)	3/24	0.5867602185780083	0.9999960968371336	0	0	1.0082982769549933	0.5375631641626362	EGF;MYC;MT3
Fc-gamma Receptor Signaling Pathway (GO:0038094)	3/24	0.5867602185780083	0.9999960968371336	0	0	1.0082982769549933	0.5375631641626362	VAV3;PAK1;LIMK1
Amyloid Fibril Formation (GO:1990000)	3/24	0.5867602185780083	0.9999960968371336	0	0	1.0082982769549933	0.5375631641626362	SIAH2;RIPK1;VHL
Cell Morphogenesis Involved In Differentiation (GO:0000904)	3/24	0.5867602185780083	0.9999960968371336	0	0	1.0082982769549933	0.5375631641626362	RB1;RELN;ARL13B
Natural Killer Cell Mediated Cytotoxicity (GO:0042267)	3/24	0.5867602185780083	0.9999960968371336	0	0	1.0082982769549933	0.5375631641626362	VAMP7;CORO1A;ULBP3
Negative Regulation Of Ossification (GO:0030279)	3/24	0.5867602185780083	0.9999960968371336	0	0	1.0082982769549933	0.5375631641626362	LRP4;PTK2B;DKK1
Neuromuscular Junction Development (GO:0007528)	3/24	0.5867602185780083	0.9999960968371336	0	0	1.0082982769549933	0.5375631641626362	CACNB1;CACNB2;LRP4
Positive Regulation Of Interleukin-17 Production (GO:0032740)	3/24	0.5867602185780083	0.9999960968371336	0	0	1.0082982769549933	0.5375631641626362	PRKCQ;JAK2;MYD88
Positive Regulation Of Vascular Endothelial Growth Factor Production (GO:0010575)	3/24	0.5867602185780083	0.9999960968371336	0	0	1.0082982769549933	0.5375631641626362	C5;EIF2AK3;BRCA1
Regulation Of Actin Nucleation (GO:0051125)	3/24	0.5867602185780083	0.9999960968371336	0	0	1.0082982769549933	0.5375631641626362	PICK1;CORO1A;ARPIN
O-glycan Processing (GO:0016266)	5/41	0.5875202995997135	0.9999960968371336	0	0	0.9802404342170188	0.5213354650409618	C1GALT1C1;GALNT13;GXYLT1;B3GNT2;ST3GAL3
Axoneme Assembly (GO:0035082)	5/41	0.5875202995997135	0.9999960968371336	0	0	0.9802404342170188	0.5213354650409618	SPAG17;LRGUK;RSPH4A;RSPH1;CCDC40
Regulation Of Dendrite Development (GO:0050773)	5/41	0.5875202995997135	0.9999960968371336	0	0	0.9802404342170188	0.5213354650409618	CHRNB2;RTN4IP1;TNIK;KIAA0319;ZDHHC15
Stem Cell Differentiation (GO:0048863)	5/41	0.5875202995997135	0.9999960968371336	0	0	0.9802404342170188	0.5213354650409618	UFL1;TGFB2;ZNF281;KIT;HMGA2
Visual System Development (GO:0150063)	5/41	0.5875202995997135	0.9999960968371336	0	0	0.9802404342170188	0.5213354650409618	TGFB2;SALL2;ADAMTS18;CHRDL1;FREM2
Glycerophospholipid Biosynthetic Process (GO:0046474)	13/108	0.5907897082952788	0.9999960968371336	0	0	0.9656541109761037	0.5082190736621229	PCYT1B;DGKB;DGKA;PLA2G4C;FGF2;AGPAT4;FIG4;ACP6;LPCAT2;FAR1;PIP5K1B;CHPT1;CEPT1
DNA-templated Transcription (GO:0006351)	24/199	0.5922109363033878	0.9999960968371336	0	0	0.9676438451702895	0.5069412527518401	GTF2A1;MTERF3;CCNT1;CBFB;TAF12;GTF2B;MTERF4;TFB2M;PMF1;HIPK3;GTF2E2;TAF5L;THAP1;SETX;RRAGC;TAF1B;ERCC2;TRIM24;TFAM;POLR3G;TAF5;ZNF345;SOX5;TEFM
Actin Filament Bundle Assembly (GO:0051017)	4/33	0.5989985120261966	0.9999960968371336	0	0	0.973476941916451	0.49890319941527633	FAM107A;NEDD9;PAWR;AIF1L
Actin Filament Bundle Organization (GO:0061572)	4/33	0.5989985120261966	0.9999960968371336	0	0	0.973476941916451	0.49890319941527633	FAM107A;NEDD9;PAWR;AIF1L
Monoubiquitinated Protein Deubiquitination (GO:0035520)	4/33	0.5989985120261966	0.9999960968371336	0	0	0.973476941916451	0.49890319941527633	TAF12;TAF5;TAF5L;SUPT3H
Phosphatidic Acid Metabolic Process (GO:0046473)	4/33	0.5989985120261966	0.9999960968371336	0	0	0.973476941916451	0.49890319941527633	DGKB;DGKA;ACP6;AGPAT4
Regulation Of Sprouting Angiogenesis (GO:1903670)	4/33	0.5989985120261966	0.9999960968371336	0	0	0.973476941916451	0.49890319941527633	RHOJ;PIK3CB;FGF2;FUT1
G Protein-Coupled Receptor Signaling Pathway, Coupled To Cyclic Nucleotide Second Messenger (GO:0007187)	6/50	0.5993481045429009	0.9999960968371336	0	0	0.9623659861947422	0.49264737697838124	CHRM2;CHRM3;CALCRL;CHRM5;NPY1R;HTR2A
Intracellular Iron Ion Homeostasis (GO:0006879)	6/50	0.5993481045429009	0.9999960968371336	0	0	0.9623659861947422	0.49264737697838124	ABCB7;MYC;SLC40A1;CYBRD1;FXN;NUBP1
Negative Regulation Of Cell Projection Organization (GO:0031345)	6/50	0.5993481045429009	0.9999960968371336	0	0	0.9623659861947422	0.49264737697838124	KANK1;SPRY3;SPOCK1;PTPN9;MT3;ZNF365
Plasma Membrane Bounded Cell Projection Morphogenesis (GO:0120039)	6/50	0.5993481045429009	0.9999960968371336	0	0	0.9623659861947422	0.49264737697838124	PAK1;BDNF;NTF3;TNIK;ATP7A;NYAP2
Positive Regulation Of Transport (GO:0051050)	6/50	0.5993481045429009	0.9999960968371336	0	0	0.9623659861947422	0.49264737697838124	CDH3;RXRA;PLAA;NR1H3;DOC2B;GPLD1
Sensory Perception Of Sound (GO:0007605)	11/92	0.6000813554321944	0.9999960968371336	0	0	0.9583114748364985	0.48940012596373067	CHRNB2;LRTOMT;USP53;TIMM9;KIT;PCDH15;ATP2B2;LHFPL3;TBL1X;CDC14A;SERPINB6
Cellular Response To Oxidative Stress (GO:0034599)	14/117	0.600244150301915	0.9999960968371336	0	0	0.9591115796761656	0.4895485713637542	VKORC1L1;NQO1;PRKAA2;ERCC6L2;GPX8;MPV17L2;NUDT2;PTPRK;MT3;PEX13;SETX;MSRA;ERMP1;RBM11
Protein Processing (GO:0016485)	14/117	0.600244150301915	0.9999960968371336	0	0	0.9591115796761656	0.4895485713637542	PTCH1;TYSND1;MYRFL;ECE2;ASRGL1;FAM111A;APH1B;ADAMTS3;CASP6;SDE2;MASP1;FXN;METAP1;LGMN
Positive Regulation Of Signal Transduction (GO:0009967)	32/266	0.6031446620219886	0.9999960968371336	0	0	0.964744461887319	0.48777307031373535	YAP1;KANK1;TTC23;ZDHHC5;TUBD1;TXNDC15;PRKCZ;CDC73;GRIN2A;RELN;RXRA;CDH3;ADAMTS3;NETO1;PTK2B;JAK2;TGFB2;RWDD3;CRADD;PRKCB;BDNF;LAMB1;TPD52L1;MT3;TGFBR1;ERN1;SMOC2;DEPDC1B;IL7;PDCL;FAS;PHIP
7-Methylguanosine Cap Hypermethylation (GO:0036261)	1/7	0.6045260961679794	0.9999960968371336	0	0	1.1764073626225984	0.5920981073238509	TGS1
ADP Transport (GO:0015866)	1/7	0.6045260961679794	0.9999960968371336	0	0	1.1764073626225984	0.5920981073238509	SLC25A25
DNA Dealkylation (GO:0035510)	1/7	0.6045260961679794	0.9999960968371336	0	0	1.1764073626225984	0.5920981073238509	ALKBH3
DNA Dealkylation Involved In DNA Repair (GO:0006307)	1/7	0.6045260961679794	0.9999960968371336	0	0	1.1764073626225984	0.5920981073238509	ALKBH3
ER Overload Response (GO:0006983)	1/7	0.6045260961679794	0.9999960968371336	0	0	1.1764073626225984	0.5920981073238509	EIF2AK3
IMP Biosynthetic Process (GO:0006188)	1/7	0.6045260961679794	0.9999960968371336	0	0	1.1764073626225984	0.5920981073238509	HPRT1
Notch Receptor Processing (GO:0007220)	1/7	0.6045260961679794	0.9999960968371336	0	0	1.1764073626225984	0.5920981073238509	APH1B
RNA Capping (GO:0036260)	1/7	0.6045260961679794	0.9999960968371336	0	0	1.1764073626225984	0.5920981073238509	TGS1
U4 snRNA 3'-End Processing (GO:0034475)	1/7	0.6045260961679794	0.9999960968371336	0	0	1.1764073626225984	0.5920981073238509	EXOSC5
UV Protection (GO:0009650)	1/7	0.6045260961679794	0.9999960968371336	0	0	1.1764073626225984	0.5920981073238509	XPA
Alditol Metabolic Process (GO:0019400)	1/7	0.6045260961679794	0.9999960968371336	0	0	1.1764073626225984	0.5920981073238509	COQ3
Anterograde Axonal Protein Transport (GO:0099641)	1/7	0.6045260961679794	0.9999960968371336	0	0	1.1764073626225984	0.5920981073238509	RAB27B
Aromatic Amino Acid Transport (GO:0015801)	1/7	0.6045260961679794	0.9999960968371336	0	0	1.1764073626225984	0.5920981073238509	SLC38A3
Aspartate Family Amino Acid Biosynthetic Process (GO:0009067)	1/7	0.6045260961679794	0.9999960968371336	0	0	1.1764073626225984	0.5920981073238509	PLOD2
Atrial Cardiac Muscle Cell To AV Node Cell Signaling (GO:0086026)	1/7	0.6045260961679794	0.9999960968371336	0	0	1.1764073626225984	0.5920981073238509	GJC1
Axo-Dendritic Protein Transport (GO:0099640)	1/7	0.6045260961679794	0.9999960968371336	0	0	1.1764073626225984	0.5920981073238509	RAB27B
Axon Ensheathment In Central Nervous System (GO:0032291)	1/7	0.6045260961679794	0.9999960968371336	0	0	1.1764073626225984	0.5920981073238509	B4GALT6
Benzene-Containing Compound Metabolic Process (GO:0042537)	1/7	0.6045260961679794	0.9999960968371336	0	0	1.1764073626225984	0.5920981073238509	ACAA1
Blood Coagulation, Intrinsic Pathway (GO:0007597)	1/7	0.6045260961679794	0.9999960968371336	0	0	1.1764073626225984	0.5920981073238509	F8
Catecholamine Catabolic Process (GO:0042424)	1/7	0.6045260961679794	0.9999960968371336	0	0	1.1764073626225984	0.5920981073238509	LRTOMT
Cell Migration Involved In Heart Development (GO:0060973)	1/7	0.6045260961679794	0.9999960968371336	0	0	1.1764073626225984	0.5920981073238509	FLRT3
Cellular Modified Amino Acid Biosynthetic Process (GO:0042398)	1/7	0.6045260961679794	0.9999960968371336	0	0	1.1764073626225984	0.5920981073238509	PLOD2
Cellular Response To Angiotensin (GO:1904385)	1/7	0.6045260961679794	0.9999960968371336	0	0	1.1764073626225984	0.5920981073238509	CAMK2A
Cellular Response To Epinephrine Stimulus (GO:0071872)	1/7	0.6045260961679794	0.9999960968371336	0	0	1.1764073626225984	0.5920981073238509	PRKACA
Cobalamin Metabolic Process (GO:0009235)	1/7	0.6045260961679794	0.9999960968371336	0	0	1.1764073626225984	0.5920981073238509	MMAA
Collecting Duct Development (GO:0072044)	1/7	0.6045260961679794	0.9999960968371336	0	0	1.1764073626225984	0.5920981073238509	PTCH1
Coronary Vasculature Morphogenesis (GO:0060977)	1/7	0.6045260961679794	0.9999960968371336	0	0	1.1764073626225984	0.5920981073238509	TGFBR1
Deadenylation-Dependent Decapping Of Nuclear-Transcribed mRNA (GO:0000290)	1/7	0.6045260961679794	0.9999960968371336	0	0	1.1764073626225984	0.5920981073238509	DCPS
Dendritic Spine Maintenance (GO:0097062)	1/7	0.6045260961679794	0.9999960968371336	0	0	1.1764073626225984	0.5920981073238509	PICK1
Depyrimidination (GO:0045008)	1/7	0.6045260961679794	0.9999960968371336	0	0	1.1764073626225984	0.5920981073238509	UNG
Dermatan Sulfate Proteoglycan Biosynthetic Process (GO:0050651)	1/7	0.6045260961679794	0.9999960968371336	0	0	1.1764073626225984	0.5920981073238509	UST
Diacylglycerol Biosynthetic Process (GO:0006651)	1/7	0.6045260961679794	0.9999960968371336	0	0	1.1764073626225984	0.5920981073238509	PLA2G15
Dopamine Catabolic Process (GO:0042420)	1/7	0.6045260961679794	0.9999960968371336	0	0	1.1764073626225984	0.5920981073238509	LRTOMT
Establishment Of Protein Localization To Peroxisome (GO:0072663)	1/7	0.6045260961679794	0.9999960968371336	0	0	1.1764073626225984	0.5920981073238509	PEX6
Ethanol Oxidation (GO:0006069)	1/7	0.6045260961679794	0.9999960968371336	0	0	1.1764073626225984	0.5920981073238509	ACSS2
Folic Acid Transport (GO:0015884)	1/7	0.6045260961679794	0.9999960968371336	0	0	1.1764073626225984	0.5920981073238509	SLC25A32
Fructose Metabolic Process (GO:0006000)	1/7	0.6045260961679794	0.9999960968371336	0	0	1.1764073626225984	0.5920981073238509	KHK
Fructose Transmembrane Transport (GO:0015755)	1/7	0.6045260961679794	0.9999960968371336	0	0	1.1764073626225984	0.5920981073238509	SLC2A8
Galactosylceramide Metabolic Process (GO:0006681)	1/7	0.6045260961679794	0.9999960968371336	0	0	1.1764073626225984	0.5920981073238509	B3GALT2
Glycoside Catabolic Process (GO:0016139)	1/7	0.6045260961679794	0.9999960968371336	0	0	1.1764073626225984	0.5920981073238509	GLA
Hair Cell Differentiation (GO:0035315)	1/7	0.6045260961679794	0.9999960968371336	0	0	1.1764073626225984	0.5920981073238509	ERCC2
Heparan Sulfate Proteoglycan Biosynthetic Process, Polysaccharide Chain Biosynthetic Process (GO:0015014)	1/7	0.6045260961679794	0.9999960968371336	0	0	1.1764073626225984	0.5920981073238509	NDST3
Histone Lysine Demethylation (GO:0070076)	1/7	0.6045260961679794	0.9999960968371336	0	0	1.1764073626225984	0.5920981073238509	KDM4C
Immunological Synapse Formation (GO:0001771)	1/7	0.6045260961679794	0.9999960968371336	0	0	1.1764073626225984	0.5920981073238509	CORO1A
Inhibitory Postsynaptic Potential (GO:0060080)	1/7	0.6045260961679794	0.9999960968371336	0	0	1.1764073626225984	0.5920981073238509	GLRA1
Intracellular pH Elevation (GO:0051454)	1/7	0.6045260961679794	0.9999960968371336	0	0	1.1764073626225984	0.5920981073238509	SLC26A6
Lipoxygenase Pathway (GO:0019372)	1/7	0.6045260961679794	0.9999960968371336	0	0	1.1764073626225984	0.5920981073238509	HPGD
Malate Metabolic Process (GO:0006108)	1/7	0.6045260961679794	0.9999960968371336	0	0	1.1764073626225984	0.5920981073238509	MDH1B
Mammary Gland Epithelial Cell Differentiation (GO:0060644)	1/7	0.6045260961679794	0.9999960968371336	0	0	1.1764073626225984	0.5920981073238509	ERBB4
Melanin Biosynthetic Process (GO:0042438)	1/7	0.6045260961679794	0.9999960968371336	0	0	1.1764073626225984	0.5920981073238509	TRPC1
Methionine Metabolic Process (GO:0006555)	1/7	0.6045260961679794	0.9999960968371336	0	0	1.1764073626225984	0.5920981073238509	MSRA
Mitochondrial tRNA Modification (GO:0070900)	1/7	0.6045260961679794	0.9999960968371336	0	0	1.1764073626225984	0.5920981073238509	METTL8
Mitral Valve Development (GO:0003174)	1/7	0.6045260961679794	0.9999960968371336	0	0	1.1764073626225984	0.5920981073238509	AXIN2
Monosaccharide Biosynthetic Process (GO:0046364)	1/7	0.6045260961679794	0.9999960968371336	0	0	1.1764073626225984	0.5920981073238509	UST
Myoblast Migration (GO:0051451)	1/7	0.6045260961679794	0.9999960968371336	0	0	1.1764073626225984	0.5920981073238509	THBS4
Negative Regulation Of Fatty Acid Oxidation (GO:0046322)	1/7	0.6045260961679794	0.9999960968371336	0	0	1.1764073626225984	0.5920981073238509	SIRT4
Negative Regulation Of Keratinocyte Proliferation (GO:0010839)	1/7	0.6045260961679794	0.9999960968371336	0	0	1.1764073626225984	0.5920981073238509	PTPRK
Negative Regulation Of Macrophage Migration (GO:1905522)	1/7	0.6045260961679794	0.9999960968371336	0	0	1.1764073626225984	0.5920981073238509	C5
Negative Regulation Of Mitochondrial Membrane Potential (GO:0010917)	1/7	0.6045260961679794	0.9999960968371336	0	0	1.1764073626225984	0.5920981073238509	PMAIP1
Negative Regulation Of Monooxygenase Activity (GO:0032769)	1/7	0.6045260961679794	0.9999960968371336	0	0	1.1764073626225984	0.5920981073238509	GLA
Negative Regulation Of Muscle Cell Differentiation (GO:0051148)	1/7	0.6045260961679794	0.9999960968371336	0	0	1.1764073626225984	0.5920981073238509	ZBED6
Negative Regulation Of Nitric Oxide Biosynthetic Process (GO:0045019)	1/7	0.6045260961679794	0.9999960968371336	0	0	1.1764073626225984	0.5920981073238509	GLA
Negative Regulation Of Nitric Oxide Metabolic Process (GO:1904406)	1/7	0.6045260961679794	0.9999960968371336	0	0	1.1764073626225984	0.5920981073238509	GLA
Negative Regulation Of Vascular Associated Smooth Muscle Cell Differentiation (GO:1905064)	1/7	0.6045260961679794	0.9999960968371336	0	0	1.1764073626225984	0.5920981073238509	NFATC3
Neuron Projection Arborization (GO:0140058)	1/7	0.6045260961679794	0.9999960968371336	0	0	1.1764073626225984	0.5920981073238509	ZNF365
Neurotransmitter Receptor Transport, Endosome To Plasma Membrane (GO:0099639)	1/7	0.6045260961679794	0.9999960968371336	0	0	1.1764073626225984	0.5920981073238509	NCOA2
Nonribosomal Peptide Biosynthetic Process (GO:0019184)	1/7	0.6045260961679794	0.9999960968371336	0	0	1.1764073626225984	0.5920981073238509	GCLC
Norepinephrine Metabolic Process (GO:0042415)	1/7	0.6045260961679794	0.9999960968371336	0	0	1.1764073626225984	0.5920981073238509	RNF180
Nucleobase-Containing Small Molecule Interconversion (GO:0015949)	1/7	0.6045260961679794	0.9999960968371336	0	0	1.1764073626225984	0.5920981073238509	NUDT13
Nucleolar Chromatin Organization (GO:1990700)	1/7	0.6045260961679794	0.9999960968371336	0	0	1.1764073626225984	0.5920981073238509	SUV39H1
Osteoblast Development (GO:0002076)	1/7	0.6045260961679794	0.9999960968371336	0	0	1.1764073626225984	0.5920981073238509	MEN1
Peptidyl-Lysine Deacetylation (GO:0034983)	1/7	0.6045260961679794	0.9999960968371336	0	0	1.1764073626225984	0.5920981073238509	SIRT4
Plasma Membrane To Endosome Transport (GO:0048227)	1/7	0.6045260961679794	0.9999960968371336	0	0	1.1764073626225984	0.5920981073238509	USP6NL
Positive Regulation Of Adipose Tissue Development (GO:1904179)	1/7	0.6045260961679794	0.9999960968371336	0	0	1.1764073626225984	0.5920981073238509	NCOA2
Positive Regulation Of Epithelial Tube Formation (GO:1905278)	1/7	0.6045260961679794	0.9999960968371336	0	0	1.1764073626225984	0.5920981073238509	FGF2
Positive Regulation Of Extracellular Matrix Disassembly (GO:0090091)	1/7	0.6045260961679794	0.9999960968371336	0	0	1.1764073626225984	0.5920981073238509	DDR2
Positive Regulation Of Fibroblast Migration (GO:0010763)	1/7	0.6045260961679794	0.9999960968371336	0	0	1.1764073626225984	0.5920981073238509	DDR2
Positive Regulation Of Insulin-Like Growth Factor Receptor Signaling Pathway (GO:0043568)	1/7	0.6045260961679794	0.9999960968371336	0	0	1.1764073626225984	0.5920981073238509	PHIP
Positive Regulation Of Isomerase Activity (GO:0010912)	1/7	0.6045260961679794	0.9999960968371336	0	0	1.1764073626225984	0.5920981073238509	SETMAR
Positive Regulation Of Meiotic Nuclear Division (GO:0045836)	1/7	0.6045260961679794	0.9999960968371336	0	0	1.1764073626225984	0.5920981073238509	NPM2
Positive Regulation Of Microtubule Nucleation (GO:0090063)	1/7	0.6045260961679794	0.9999960968371336	0	0	1.1764073626225984	0.5920981073238509	PAK1
Positive Regulation Of Myeloid Cell Apoptotic Process (GO:0033034)	1/7	0.6045260961679794	0.9999960968371336	0	0	1.1764073626225984	0.5920981073238509	PIK3CB
Positive Regulation Of Myotube Differentiation (GO:0010831)	1/7	0.6045260961679794	0.9999960968371336	0	0	1.1764073626225984	0.5920981073238509	RBM24
Positive Regulation Of Natural Killer Cell Proliferation (GO:0032819)	1/7	0.6045260961679794	0.9999960968371336	0	0	1.1764073626225984	0.5920981073238509	JAK2
Positive Regulation Of Neuron Projection Arborization (GO:0150012)	1/7	0.6045260961679794	0.9999960968371336	0	0	1.1764073626225984	0.5920981073238509	NCOA2
Positive Regulation Of Oligodendrocyte Differentiation (GO:0048714)	1/7	0.6045260961679794	0.9999960968371336	0	0	1.1764073626225984	0.5920981073238509	ZNF365
Positive Regulation Of Triglyceride Lipase Activity (GO:0061365)	1/7	0.6045260961679794	0.9999960968371336	0	0	1.1764073626225984	0.5920981073238509	NR1H3
Positive Regulation Of Vascular Endothelial Growth Factor Signaling Pathway (GO:1900748)	1/7	0.6045260961679794	0.9999960968371336	0	0	1.1764073626225984	0.5920981073238509	SMOC2
Protein K27-linked Ubiquitination (GO:0044314)	1/7	0.6045260961679794	0.9999960968371336	0	0	1.1764073626225984	0.5920981073238509	RNF6
Protein Desumoylation (GO:0016926)	1/7	0.6045260961679794	0.9999960968371336	0	0	1.1764073626225984	0.5920981073238509	SENP1
Protein Localization To Ciliary Transition Zone (GO:1904491)	1/7	0.6045260961679794	0.9999960968371336	0	0	1.1764073626225984	0.5920981073238509	SPATA7
Protein Localization To Cytoplasmic Stress Granule (GO:1903608)	1/7	0.6045260961679794	0.9999960968371336	0	0	1.1764073626225984	0.5920981073238509	PAK1
Protein Localization To Presynapse (GO:1905383)	1/7	0.6045260961679794	0.9999960968371336	0	0	1.1764073626225984	0.5920981073238509	RAB27B
Protein Retention In ER Lumen (GO:0006621)	1/7	0.6045260961679794	0.9999960968371336	0	0	1.1764073626225984	0.5920981073238509	KDELR3
protein-RNA Complex Disassembly (GO:0032988)	1/7	0.6045260961679794	0.9999960968371336	0	0	1.1764073626225984	0.5920981073238509	DNAJC17
Purine Nucleotide Catabolic Process (GO:0006195)	1/7	0.6045260961679794	0.9999960968371336	0	0	1.1764073626225984	0.5920981073238509	NUDT13
Pyrimidine Nucleobase Catabolic Process (GO:0006208)	1/7	0.6045260961679794	0.9999960968371336	0	0	1.1764073626225984	0.5920981073238509	DPYD
Regulation Of DNA-templated Transcription In Response To Stress (GO:0043620)	1/7	0.6045260961679794	0.9999960968371336	0	0	1.1764073626225984	0.5920981073238509	RPS6KA3
Regulation Of Carbohydrate Biosynthetic Process (GO:0043255)	1/7	0.6045260961679794	0.9999960968371336	0	0	1.1764073626225984	0.5920981073238509	SDHAF3
Regulation Of Cardiac Muscle Cell Action Potential Involved In Regulation Of Contraction (GO:0098909)	1/7	0.6045260961679794	0.9999960968371336	0	0	1.1764073626225984	0.5920981073238509	HCN4
Regulation Of Collateral Sprouting (GO:0048670)	1/7	0.6045260961679794	0.9999960968371336	0	0	1.1764073626225984	0.5920981073238509	ULK2
Regulation Of Cytoplasmic Translational Elongation (GO:1900247)	1/7	0.6045260961679794	0.9999960968371336	0	0	1.1764073626225984	0.5920981073238509	DPH6
Regulation Of Extracellular Matrix Constituent Secretion (GO:0003330)	1/7	0.6045260961679794	0.9999960968371336	0	0	1.1764073626225984	0.5920981073238509	RIC1
Regulation Of Hydrogen Peroxide-Induced Cell Death (GO:1903205)	1/7	0.6045260961679794	0.9999960968371336	0	0	1.1764073626225984	0.5920981073238509	RIPK1
Regulation Of Leukocyte Proliferation (GO:0070663)	1/7	0.6045260961679794	0.9999960968371336	0	0	1.1764073626225984	0.5920981073238509	JAK2
Regulation Of Lipoprotein Metabolic Process (GO:0050746)	1/7	0.6045260961679794	0.9999960968371336	0	0	1.1764073626225984	0.5920981073238509	ATG101
Regulation Of Meiotic Nuclear Division (GO:0040020)	1/7	0.6045260961679794	0.9999960968371336	0	0	1.1764073626225984	0.5920981073238509	NPM2
Regulation Of Mesenchymal Stem Cell Differentiation (GO:2000739)	1/7	0.6045260961679794	0.9999960968371336	0	0	1.1764073626225984	0.5920981073238509	SOX5
Regulation Of Myeloid Leukocyte Differentiation (GO:0002761)	1/7	0.6045260961679794	0.9999960968371336	0	0	1.1764073626225984	0.5920981073238509	UBASH3B
Regulation Of Phospholipase A2 Activity (GO:0032429)	1/7	0.6045260961679794	0.9999960968371336	0	0	1.1764073626225984	0.5920981073238509	PLAA
Regulation Of Stem Cell Division (GO:2000035)	1/7	0.6045260961679794	0.9999960968371336	0	0	1.1764073626225984	0.5920981073238509	ESRRB
Regulation Of Triglyceride Metabolic Process (GO:0090207)	1/7	0.6045260961679794	0.9999960968371336	0	0	1.1764073626225984	0.5920981073238509	FITM2
Regulation Of Vascular Wound Healing (GO:0061043)	1/7	0.6045260961679794	0.9999960968371336	0	0	1.1764073626225984	0.5920981073238509	SMOC2
Release Of Sequestered Calcium Ion Into Cytosol By Endoplasmic Reticulum (GO:1903514)	1/7	0.6045260961679794	0.9999960968371336	0	0	1.1764073626225984	0.5920981073238509	RYR3
Response To UV-C (GO:0010225)	1/7	0.6045260961679794	0.9999960968371336	0	0	1.1764073626225984	0.5920981073238509	POLH
Response To Auditory Stimulus (GO:0010996)	1/7	0.6045260961679794	0.9999960968371336	0	0	1.1764073626225984	0.5920981073238509	USP53
Response To Epinephrine (GO:0071871)	1/7	0.6045260961679794	0.9999960968371336	0	0	1.1764073626225984	0.5920981073238509	PRKACA
siRNA Processing (GO:0030422)	1/7	0.6045260961679794	0.9999960968371336	0	0	1.1764073626225984	0.5920981073238509	HENMT1
Single Strand Break Repair (GO:0000012)	1/7	0.6045260961679794	0.9999960968371336	0	0	1.1764073626225984	0.5920981073238509	LIG4
Sinoatrial Node Development (GO:0003163)	1/7	0.6045260961679794	0.9999960968371336	0	0	1.1764073626225984	0.5920981073238509	HCN4
snRNA Transcription By RNA Polymerase III (GO:0042796)	1/7	0.6045260961679794	0.9999960968371336	0	0	1.1764073626225984	0.5920981073238509	ICE2
Somatic Hypermutation Of Immunoglobulin Genes (GO:0016446)	1/7	0.6045260961679794	0.9999960968371336	0	0	1.1764073626225984	0.5920981073238509	PMS2
Store-Operated Calcium Entry (GO:0002115)	1/7	0.6045260961679794	0.9999960968371336	0	0	1.1764073626225984	0.5920981073238509	ORAI3
Sulfur Amino Acid Transport (GO:0000101)	1/7	0.6045260961679794	0.9999960968371336	0	0	1.1764073626225984	0.5920981073238509	SLC1A1
tRNA Aminoacylation For Mitochondrial Protein Translation (GO:0070127)	1/7	0.6045260961679794	0.9999960968371336	0	0	1.1764073626225984	0.5920981073238509	WARS2
Telomeric D-loop Disassembly (GO:0061820)	1/7	0.6045260961679794	0.9999960968371336	0	0	1.1764073626225984	0.5920981073238509	POT1
Termination Of RNA Polymerase II Transcription (GO:0006369)	1/7	0.6045260961679794	0.9999960968371336	0	0	1.1764073626225984	0.5920981073238509	SETX
Transcription Initiation At RNA Polymerase I Promoter (GO:0006361)	1/7	0.6045260961679794	0.9999960968371336	0	0	1.1764073626225984	0.5920981073238509	TAF1B
Tryptophan Metabolic Process (GO:0006568)	1/7	0.6045260961679794	0.9999960968371336	0	0	1.1764073626225984	0.5920981073238509	ATP7A
Positive Regulation Of Wnt Signaling Pathway (GO:0030177)	13/109	0.6046309902897623	0.9999960968371336	0	0	0.9555403672201971	0.48076765683170536	AMER1;KANK1;EGF;GSKIP;CDC73;TMEM198;DEPDC1B;GPRC5B;CDH3;UBR5;GPC5;TBL1X;ZBED3
Transcription By RNA Polymerase II (GO:0006366)	23/192	0.6051624316190508	0.9999960968371336	0	0	0.9601897148742333	0.4822633258567751	NCOA2;GTF2A1;CCNT1;CBFB;NCBP1;TAF12;ICE2;GTF2B;ZBTB1;NR1H3;ELP4;PMF1;GTF2E2;TAF5L;CDC73;MED7;SETX;RXRA;ERCC2;TRIM24;TAF5;ZNF345;SOX5
Positive Regulation Of Protein Ubiquitination (GO:0031398)	10/84	0.6056278646275364	0.9999960968371336	0	0	0.9535992302982594	0.4782200644388232	NDFIP2;PAXIP1;FANCM;PHF23;TRAF6;PLK1;FAM107A;AXIN1;DERL1;BRCA1
Purine Ribonucleotide Metabolic Process (GO:0009150)	10/84	0.6056278646275364	0.9999960968371336	0	0	0.9535992302982594	0.4782200644388232	TPST2;ACOT9;TPST1;RAB23;ENTPD7;CROT;MLYCD;HPRT1;NT5C2;SULT1C4
Ribosomal Small Subunit Biogenesis (GO:0042274)	10/84	0.6056278646275364	0.9999960968371336	0	0	0.9535992302982594	0.4782200644388232	RCL1;EMG1;NOP14;NOB1;MRPS11;WDR3;SRFBP1;IGF2BP3;NOL11;NOL6
DNA Repair-Dependent Chromatin Remodeling (GO:0140861)	2/16	0.6079860179979433	0.9999960968371336	0	0	1.008294930875576	0.5017309797509424	DEPDC1B;UBR5
DNA-templated Transcription Termination (GO:0006353)	2/16	0.6079860179979433	0.9999960968371336	0	0	1.008294930875576	0.5017309797509424	SETX;MTERF2
acetyl-CoA Metabolic Process (GO:0006084)	2/16	0.6079860179979433	0.9999960968371336	0	0	1.008294930875576	0.5017309797509424	ACSS2;MLYCD
Activation Of Cysteine-Type Endopeptidase Activity (GO:0097202)	2/16	0.6079860179979433	0.9999960968371336	0	0	1.008294930875576	0.5017309797509424	GRIN2A;LGMN
Cell Communication By Electrical Coupling Involved In Cardiac Conduction (GO:0086064)	2/16	0.6079860179979433	0.9999960968371336	0	0	1.008294930875576	0.5017309797509424	GJC1;PRKACA
Cell Surface Toll-Like Receptor Signaling Pathway (GO:0140895)	2/16	0.6079860179979433	0.9999960968371336	0	0	1.008294930875576	0.5017309797509424	TIRAP;MYD88
Glycoprotein Catabolic Process (GO:0006516)	2/16	0.6079860179979433	0.9999960968371336	0	0	1.008294930875576	0.5017309797509424	EDEM2;FBXO6
Membrane Depolarization During Cardiac Muscle Cell Action Potential (GO:0086012)	2/16	0.6079860179979433	0.9999960968371336	0	0	1.008294930875576	0.5017309797509424	HCN4;CACNB2
Negative Regulation Of RNA Biosynthetic Process (GO:1902679)	2/16	0.6079860179979433	0.9999960968371336	0	0	1.008294930875576	0.5017309797509424	SETDB1;HMGA2
Negative Regulation Of Anoikis (GO:2000811)	2/16	0.6079860179979433	0.9999960968371336	0	0	1.008294930875576	0.5017309797509424	PIK3CA;ZNF304
Negative Regulation Of Intrinsic Apoptotic Signaling Pathway By P53 Class Mediator (GO:1902254)	2/16	0.6079860179979433	0.9999960968371336	0	0	1.008294930875576	0.5017309797509424	ING2;TAF9B
Negative Regulation Of Phosphatase Activity (GO:0010923)	2/16	0.6079860179979433	0.9999960968371336	0	0	1.008294930875576	0.5017309797509424	TGFB2;MASTL
Nitric Oxide Metabolic Process (GO:0046209)	2/16	0.6079860179979433	0.9999960968371336	0	0	1.008294930875576	0.5017309797509424	NQO1;GCH1
Positive Regulation Of Cardiac Muscle Tissue Growth (GO:0055023)	2/16	0.6079860179979433	0.9999960968371336	0	0	1.008294930875576	0.5017309797509424	ERBB4;FGF2
Positive Regulation Of Cell Migration Involved In Sprouting Angiogenesis (GO:0090050)	2/16	0.6079860179979433	0.9999960968371336	0	0	1.008294930875576	0.5017309797509424	RHOJ;FGF2
Positive Regulation Of Myeloid Leukocyte Cytokine Production Involved In Immune Response (GO:0061081)	2/16	0.6079860179979433	0.9999960968371336	0	0	1.008294930875576	0.5017309797509424	GPRC5B;KIT
Positive Regulation Of Positive Chemotaxis (GO:0050927)	2/16	0.6079860179979433	0.9999960968371336	0	0	1.008294930875576	0.5017309797509424	NTF3;MEN1
Protein Kinase A Signaling (GO:0010737)	2/16	0.6079860179979433	0.9999960968371336	0	0	1.008294930875576	0.5017309797509424	MYOM1;PRKACA
Protein Targeting To Peroxisome (GO:0006625)	2/16	0.6079860179979433	0.9999960968371336	0	0	1.008294930875576	0.5017309797509424	PEX3;PEX6
Regulation Of B Cell Receptor Signaling Pathway (GO:0050855)	2/16	0.6079860179979433	0.9999960968371336	0	0	1.008294930875576	0.5017309797509424	PRKCB;LPXN
Regulation Of Autophagosome Maturation (GO:1901096)	2/16	0.6079860179979433	0.9999960968371336	0	0	1.008294930875576	0.5017309797509424	PHF23;TBC1D25
Regulation Of Cardiac Muscle Contraction By Regulation Of The Release Of Sequestered Calcium Ion (GO:0010881)	2/16	0.6079860179979433	0.9999960968371336	0	0	1.008294930875576	0.5017309797509424	CLIC2;PRKACA
Regulation Of Protein Kinase C Signaling (GO:0090036)	2/16	0.6079860179979433	0.9999960968371336	0	0	1.008294930875576	0.5017309797509424	ULK4;GPD1L
Regulation Of Stem Cell Proliferation (GO:0072091)	2/16	0.6079860179979433	0.9999960968371336	0	0	1.008294930875576	0.5017309797509424	YAP1;HMGA2
Stabilization Of Membrane Potential (GO:0030322)	2/16	0.6079860179979433	0.9999960968371336	0	0	1.008294930875576	0.5017309797509424	KCNK9;KCNK1
Sulfation (GO:0051923)	2/16	0.6079860179979433	0.9999960968371336	0	0	1.008294930875576	0.5017309797509424	UST;SULT1C4
Synaptic Transmission, Cholinergic (GO:0007271)	2/16	0.6079860179979433	0.9999960968371336	0	0	1.008294930875576	0.5017309797509424	CHRNB2;NQO1
Amino Acid Transmembrane Transport (GO:0003333)	5/42	0.6096814515118126	0.9999960968371336	0	0	0.9536928935394822	0.47190504807349826	SLC36A1;SLC25A18;SLC38A9;SLC38A3;SLC7A1
Branching Morphogenesis Of An Epithelial Tube (GO:0048754)	5/42	0.6096814515118126	0.9999960968371336	0	0	0.9536928935394822	0.47190504807349826	PAK1;MYC;SEMA3E;FGF2;MET
Collagen Fibril Organization (GO:0030199)	5/42	0.6096814515118126	0.9999960968371336	0	0	0.9536928935394822	0.47190504807349826	TGFB2;ADAMTS3;ATP7A;TGFBR1;DDR2
Monoatomic Cation Transport (GO:0006812)	5/42	0.6096814515118126	0.9999960968371336	0	0	0.9536928935394822	0.47190504807349826	HCN4;PANX1;GRIN2A;NDFIP2;SLC41A1
Organic Hydroxy Compound Biosynthetic Process (GO:1901617)	5/42	0.6096814515118126	0.9999960968371336	0	0	0.9536928935394822	0.47190504807349826	CYP39A1;ABCD3;PSAT1;FAXDC2;SLC27A5
Regulation Of Axonogenesis (GO:0050770)	5/42	0.6096814515118126	0.9999960968371336	0	0	0.9536928935394822	0.47190504807349826	CHODL;PAK1;SIPA1L1;MCF2;LRP4
Regulation Of Ubiquitin-Dependent Protein Catabolic Process (GO:2000058)	5/42	0.6096814515118126	0.9999960968371336	0	0	0.9536928935394822	0.47190504807349826	UFL1;GLMN;AXIN1;PTK2B;CCDC22
Regulation Of miRNA Transcription (GO:1902893)	7/59	0.6098435660023703	0.9999960968371336	0	0	0.9499766899766899	0.46981363564855194	TGFB2;MYCN;MYC;NFATC3;NR3C1;FGF2;TEAD1
Ribonucleoprotein Complex Biogenesis (GO:0022613)	14/118	0.6134563957321587	0.9999960968371336	0	0	0.9498348086273531	0.4641330672417144	NOP14;WDR3;NIP7;MALSU1;NOL6;BYSL;RCL1;EMG1;SHQ1;SPATA5L1;PES1;TGS1;ZNF658;IGF2BP3
Bile Acid Biosynthetic Process (GO:0006699)	3/25	0.6153681281130162	0.9999960968371336	0	0	0.9624115295757086	0.4672841047057966	CYP39A1;ABCD3;SLC27A5
Negative Regulation Of Intrinsic Apoptotic Signaling Pathway In Response To DNA Damage (GO:1902230)	3/25	0.6153681281130162	0.9999960968371336	0	0	0.9624115295757086	0.4672841047057966	ING2;DDIAS;TAF9B
Phosphatidylethanolamine Metabolic Process (GO:0046337)	3/25	0.6153681281130162	0.9999960968371336	0	0	0.9624115295757086	0.4672841047057966	PLA2G15;PNPLA8;CEPT1
Purine Nucleoside Bisphosphate Metabolic Process (GO:0034032)	3/25	0.6153681281130162	0.9999960968371336	0	0	0.9624115295757086	0.4672841047057966	ACOT9;CROT;MLYCD
Regulation Of Cell Size (GO:0008361)	3/25	0.6153681281130162	0.9999960968371336	0	0	0.9624115295757086	0.4672841047057966	VAV3;MTPN;DEPTOR
Regulation Of Chondrocyte Differentiation (GO:0032330)	3/25	0.6153681281130162	0.9999960968371336	0	0	0.9624115295757086	0.4672841047057966	ZBTB16;TGFBR1;SOX5
Regulation Of Hippo Signaling (GO:0035330)	3/25	0.6153681281130162	0.9999960968371336	0	0	0.9624115295757086	0.4672841047057966	MAP2K3;SCHIP1;MOB3B
Regulation Of Intracellular Estrogen Receptor Signaling Pathway (GO:0033146)	3/25	0.6153681281130162	0.9999960968371336	0	0	0.9624115295757086	0.4672841047057966	YAP1;UFL1;PAK1
Regulation Of Keratinocyte Proliferation (GO:0010837)	3/25	0.6153681281130162	0.9999960968371336	0	0	0.9624115295757086	0.4672841047057966	CDH3;STXBP4;PTPRK
Regulation Of Postsynapse Organization (GO:0099175)	3/25	0.6153681281130162	0.9999960968371336	0	0	0.9624115295757086	0.4672841047057966	SIPA1L1;IL1RAPL1;ZDHHC15
Response To Zinc Ion (GO:0010043)	3/25	0.6153681281130162	0.9999960968371336	0	0	0.9624115295757086	0.4672841047057966	GLRA1;ZNF658;KHK
Ribonucleoside Bisphosphate Metabolic Process (GO:0033875)	3/25	0.6153681281130162	0.9999960968371336	0	0	0.9624115295757086	0.4672841047057966	ACOT9;CROT;MLYCD
Secretory Granule Organization (GO:0033363)	3/25	0.6153681281130162	0.9999960968371336	0	0	0.9624115295757086	0.4672841047057966	AP1S1;AP3B1;HPS6
Cellular Response To Metal Ion (GO:0071248)	16/135	0.6174191293120128	0.9999960968371336	0	0	0.9486461251167133	0.45744397635225553	SYT2;PRKAA2;CPNE4;GUCA1A;SLC41A1;ADCY1;MT3;RYR3;SYT6;CRHBP;GLRA1;DLG2;ZNF658;ECT2;GPLD1;LGMN
Negative Regulation Of MAP Kinase Activity (GO:0043407)	6/51	0.6192862152628833	0.9999960968371336	0	0	0.9409262250942381	0.45088030177190497	STK38;DUSP19;SPRY3;SPRY1;PIK3CB;HIPK3
Positive Regulation Of DNA Recombination (GO:0045911)	6/51	0.6192862152628833	0.9999960968371336	0	0	0.9409262250942381	0.45088030177190497	ZCWPW1;PAXIP1;ERCC2;TIMELESS;EPC2;FANCB
Cell-Cell Junction Organization (GO:0045216)	8/68	0.6193500763531494	0.9999960968371336	0	0	0.940878469415252	0.45076039900163695	GJC1;TGFB2;CDH3;PARD6A;CDH10;CDH9;CDH8;CDH18
Negative Regulation Of Cell Cycle (GO:0045786)	10/85	0.6210686242647008	0.9999960968371336	0	0	0.9408306364617044	0.4481305187901959	RB1;BARD1;HEXIM1;PPP1R13B;HPGD;SUV39H1;PLK1;BRCA1;PTPRK;MEN1
Positive Regulation Of Endothelial Cell Migration (GO:0010595)	10/85	0.6210686242647008	0.9999960968371336	0	0	0.9408306364617044	0.4481305187901959	MAP2K3;SMOC2;EGF;PTK2B;PIK3CB;FGF2;MET;FUT1;GPLD1;LGMN
Cellular Response To Amyloid-Beta (GO:1904646)	4/34	0.6233174498345871	0.9999960968371336	0	0	0.940973903685768	0.44479774292373103	CACNB1;GRIN2A;GRM5;LGMN
Cellular Response To Hydrogen Peroxide (GO:0070301)	4/34	0.6233174498345871	0.9999960968371336	0	0	0.940973903685768	0.44479774292373103	SETX;RIPK1;ECT2;FXN
Cellular Response To Vascular Endothelial Growth Factor Stimulus (GO:0035924)	4/34	0.6233174498345871	0.9999960968371336	0	0	0.940973903685768	0.44479774292373103	MAP2K3;ERN1;PIK3CA;GAB1
Establishment Of Mitotic Spindle Localization (GO:0040001)	4/34	0.6233174498345871	0.9999960968371336	0	0	0.940973903685768	0.44479774292373103	GPSM2;ESPL1;PLK1;NDC80
Inner Mitochondrial Membrane Organization (GO:0007007)	4/34	0.6233174498345871	0.9999960968371336	0	0	0.940973903685768	0.44479774292373103	UQCC3;TMEM11;TIMM9;MTX3
Membrane Protein Proteolysis (GO:0033619)	4/34	0.6233174498345871	0.9999960968371336	0	0	0.940973903685768	0.44479774292373103	APH1B;RHBDD1;ERAP1;PRKCQ
Purine Nucleotide Metabolic Process (GO:0006163)	4/34	0.6233174498345871	0.9999960968371336	0	0	0.940973903685768	0.44479774292373103	PRPS2;GPD1L;HPRT1;FHIT
Regulation Of Phosphatidylinositol 3-Kinase Activity (GO:0043551)	4/34	0.6233174498345871	0.9999960968371336	0	0	0.940973903685768	0.44479774292373103	WDR91;KIT;PTK2B;FGF2
Response To Estrogen (GO:0043627)	4/34	0.6233174498345871	0.9999960968371336	0	0	0.940973903685768	0.44479774292373103	CRHBP;TRIM24;TRIM25;BRCA1
Superoxide Metabolic Process (GO:0006801)	4/34	0.6233174498345871	0.9999960968371336	0	0	0.940973903685768	0.44479774292373103	NQO1;CYB5R4;ATP7A;MT3
Regulation Of Extrinsic Apoptotic Signaling Pathway (GO:2001236)	7/60	0.6280765224906433	0.9999960968371336	0	0	0.931999237659615	0.4334665719971033	DEPTOR;SIAH2;PHIP;RIPK1;TGFBR1;MEN1;DEDD2
Sphingolipid Metabolic Process (GO:0006665)	11/94	0.6295017764174434	0.9999960968371336	0	0	0.9351123636594131	0.43279487921182525	PLA2G15;ELOVL1;NEU3;SGMS1;ELOVL2;ACER3;SPTSSA;ST6GALNAC3;CLN8;SUMF1;NSMAF
SCF-dependent Proteasomal Ubiquitin-Dependent Protein Catabolic Process (GO:0031146)	5/43	0.6311354009303092	0.9999960968371336	0	0	0.9285425918449738	0.4273476678622014	CUL5;KIF14;FBXO6;BTRC;FBXL13
Energy Derivation By Oxidation Of Organic Compounds (GO:0015980)	5/43	0.6311354009303092	0.9999960968371336	0	0	0.9285425918449738	0.4273476678622014	COX15;GFPT2;LEPR;SDHAF4;MT3
Intracellular Glucose Homeostasis (GO:0001678)	5/43	0.6311354009303092	0.9999960968371336	0	0	0.9285425918449738	0.4273476678622014	ERN1;PRKAA2;ZBTB20;CARTPT;PRKACA
Learning (GO:0007612)	5/43	0.6311354009303092	0.9999960968371336	0	0	0.9285425918449738	0.4273476678622014	CHRNB2;SLC8A3;ATXN1L;SLC6A1;LGMN
Adenylate Cyclase-Inhibiting G Protein-Coupled Receptor Signaling Pathway (GO:0007193)	6/52	0.638647878735838	0.9999960968371336	0	0	0.9204186275198427	0.41271757825038824	CHRM2;CHRM3;CHRM5;GRM8;NPY1R;OPRL1
Sprouting Angiogenesis (GO:0002040)	6/52	0.638647878735838	0.9999960968371336	0	0	0.9204186275198427	0.41271757825038824	PTK2B;SEMA3E;FGF2;RECK;GPLD1;E2F7
Rac Protein Signal Transduction (GO:0016601)	2/17	0.6417657335462574	0.9999960968371336	0	0	0.9410215053763441	0.41737309659311655	FARP2;HACE1
Cell Migration Involved In Sprouting Angiogenesis (GO:0002042)	2/17	0.6417657335462574	0.9999960968371336	0	0	0.9410215053763441	0.41737309659311655	FGF2;GPLD1
Cellular Response To Glucocorticoid Stimulus (GO:0071385)	2/17	0.6417657335462574	0.9999960968371336	0	0	0.9410215053763441	0.41737309659311655	FAM107A;NR3C1
Central Nervous System Neuron Development (GO:0021954)	2/17	0.6417657335462574	0.9999960968371336	0	0	0.9410215053763441	0.41737309659311655	ATP7A;B4GALT6
Embryo Development Ending In Birth Or Egg Hatching (GO:0009792)	2/17	0.6417657335462574	0.9999960968371336	0	0	0.9410215053763441	0.41737309659311655	TGFB2;RAI2
Facultative Heterochromatin Formation (GO:0140718)	2/17	0.6417657335462574	0.9999960968371336	0	0	0.9410215053763441	0.41737309659311655	SUV39H1;TEX15
Intracellular Zinc Ion Homeostasis (GO:0006882)	2/17	0.6417657335462574	0.9999960968371336	0	0	0.9410215053763441	0.41737309659311655	SLC30A1;MT3
Long-Chain fatty-acyl-CoA Biosynthetic Process (GO:0035338)	2/17	0.6417657335462574	0.9999960968371336	0	0	0.9410215053763441	0.41737309659311655	ELOVL1;ELOVL2
mRNA Cis Splicing, Via Spliceosome (GO:0045292)	2/17	0.6417657335462574	0.9999960968371336	0	0	0.9410215053763441	0.41737309659311655	SDE2;DCPS
Membrane Lipid Metabolic Process (GO:0006643)	2/17	0.6417657335462574	0.9999960968371336	0	0	0.9410215053763441	0.41737309659311655	ST3GAL6;B4GALT4
Mesenchyme Development (GO:0060485)	2/17	0.6417657335462574	0.9999960968371336	0	0	0.9410215053763441	0.41737309659311655	HMGA2;TGFBR1
Negative Regulation Of Cellular Senescence (GO:2000773)	2/17	0.6417657335462574	0.9999960968371336	0	0	0.9410215053763441	0.41737309659311655	ZKSCAN3;HMGA2
Negative Regulation Of Fibroblast Proliferation (GO:0048147)	2/17	0.6417657335462574	0.9999960968371336	0	0	0.9410215053763441	0.41737309659311655	MYC;CDC73
Negative Regulation Of Leukocyte Activation (GO:0002695)	2/17	0.6417657335462574	0.9999960968371336	0	0	0.9410215053763441	0.41737309659311655	LRFN5;NR1H3
Neural Tube Development (GO:0021915)	2/17	0.6417657335462574	0.9999960968371336	0	0	0.9410215053763441	0.41737309659311655	ARL13B;PTCH1
Nuclear Envelope Organization (GO:0006998)	2/17	0.6417657335462574	0.9999960968371336	0	0	0.9410215053763441	0.41737309659311655	NEMP1;TMEM170A
Positive Regulation Of Dendrite Morphogenesis (GO:0050775)	2/17	0.6417657335462574	0.9999960968371336	0	0	0.9410215053763441	0.41737309659311655	RELN;IL1RAPL1
Positive Regulation Of Fatty Acid Metabolic Process (GO:0045923)	2/17	0.6417657335462574	0.9999960968371336	0	0	0.9410215053763441	0.41737309659311655	NR1H3;MLYCD
Positive Regulation Of Glial Cell Differentiation (GO:0045687)	2/17	0.6417657335462574	0.9999960968371336	0	0	0.9410215053763441	0.41737309659311655	CXCR4;ZNF365
Positive Regulation Of Leukocyte Adhesion To Vascular Endothelial Cell (GO:1904996)	2/17	0.6417657335462574	0.9999960968371336	0	0	0.9410215053763441	0.41737309659311655	TRAF6;CHST2
Positive Regulation Of Lymphocyte Chemotaxis (GO:0140131)	2/17	0.6417657335462574	0.9999960968371336	0	0	0.9410215053763441	0.41737309659311655	NEDD9;PTK2B
Positive Regulation Of Peptidyl-Lysine Acetylation (GO:2000758)	2/17	0.6417657335462574	0.9999960968371336	0	0	0.9410215053763441	0.41737309659311655	PRKAA2;BRCA1
Postsynaptic Membrane Organization (GO:0001941)	2/17	0.6417657335462574	0.9999960968371336	0	0	0.9410215053763441	0.41737309659311655	LRRC4;LRP4
Protein Localization To Centrosome (GO:0071539)	2/17	0.6417657335462574	0.9999960968371336	0	0	0.9410215053763441	0.41737309659311655	C2CD3;CEP192
Purine-Containing Compound Biosynthetic Process (GO:0072522)	2/17	0.6417657335462574	0.9999960968371336	0	0	0.9410215053763441	0.41737309659311655	PRPS2;HPRT1
Regulation Of DNA Methylation-Dependent Heterochromatin Formation (GO:0090308)	2/17	0.6417657335462574	0.9999960968371336	0	0	0.9410215053763441	0.41737309659311655	SETDB1;ZNF304
Regulation Of Aerobic Respiration (GO:1903715)	2/17	0.6417657335462574	0.9999960968371336	0	0	0.9410215053763441	0.41737309659311655	IDE;ATP7A
Regulation Of Cellular Respiration (GO:0043457)	2/17	0.6417657335462574	0.9999960968371336	0	0	0.9410215053763441	0.41737309659311655	IL10RB;IDE
Regulation Of Establishment Of Cell Polarity (GO:2000114)	2/17	0.6417657335462574	0.9999960968371336	0	0	0.9410215053763441	0.41737309659311655	KANK1;PTK2B
Regulation Of Mitotic Cell Cycle Spindle Assembly Checkpoint (GO:0090266)	2/17	0.6417657335462574	0.9999960968371336	0	0	0.9410215053763441	0.41737309659311655	USP44;NDC80
Regulation Of Protein Sumoylation (GO:0033233)	2/17	0.6417657335462574	0.9999960968371336	0	0	0.9410215053763441	0.41737309659311655	RWDD3;GNL3L
Regulation Of Receptor Signaling Pathway Via STAT (GO:1904892)	2/17	0.6417657335462574	0.9999960968371336	0	0	0.9410215053763441	0.41737309659311655	EGF;JAK2
Regulation Of Single Stranded Viral RNA Replication Via Double Stranded DNA Intermediate (GO:0045091)	2/17	0.6417657335462574	0.9999960968371336	0	0	0.9410215053763441	0.41737309659311655	SETDB1;HMGA2
Regulation Of Telomere Maintenance Via Telomere Lengthening (GO:1904356)	2/17	0.6417657335462574	0.9999960968371336	0	0	0.9410215053763441	0.41737309659311655	ERCC4;POT1
Retrograde Protein Transport, ER To Cytosol (GO:0030970)	2/17	0.6417657335462574	0.9999960968371336	0	0	0.9410215053763441	0.41737309659311655	RHBDD1;DERL1
Sulfur Amino Acid Metabolic Process (GO:0000096)	2/17	0.6417657335462574	0.9999960968371336	0	0	0.9410215053763441	0.41737309659311655	MSRA;GCLC
Acute Inflammatory Response (GO:0002526)	3/26	0.6426045620058983	0.9999960968371336	0	0	0.9205149341424488	0.40707539151827027	SIGIRR;CTNNBIP1;HP
Establishment Or Maintenance Of Apical/Basal Cell Polarity (GO:0035088)	3/26	0.6426045620058983	0.9999960968371336	0	0	0.9205149341424488	0.40707539151827027	PARD6A;DLG2;PRKCZ
Histone H3-K4 Methylation (GO:0051568)	3/26	0.6426045620058983	0.9999960968371336	0	0	0.9205149341424488	0.40707539151827027	PAXIP1;WDR5B;MEN1
Mitotic G1 DNA Damage Checkpoint Signaling (GO:0031571)	3/26	0.6426045620058983	0.9999960968371336	0	0	0.9205149341424488	0.40707539151827027	CRADD;RFWD3;SDE2
Negative Regulation Of Catalytic Activity (GO:0043086)	3/26	0.6426045620058983	0.9999960968371336	0	0	0.9205149341424488	0.40707539151827027	CAMK2A;HP;MT3
Positive Regulation Of Nuclear Division (GO:0051785)	3/26	0.6426045620058983	0.9999960968371336	0	0	0.9205149341424488	0.40707539151827027	NPM2;EGF;PHIP
Positive Regulation Of Phosphatidylinositol 3-Kinase Activity (GO:0043552)	3/26	0.6426045620058983	0.9999960968371336	0	0	0.9205149341424488	0.40707539151827027	KIT;PTK2B;FGF2
Regulation Of Vascular Endothelial Growth Factor Production (GO:0010574)	3/26	0.6426045620058983	0.9999960968371336	0	0	0.9205149341424488	0.40707539151827027	C5;EIF2AK3;BRCA1
Respiratory Chain Complex IV Assembly (GO:0008535)	3/26	0.6426045620058983	0.9999960968371336	0	0	0.9205149341424488	0.40707539151827027	COX16;COX15;COX10
Cellular Response To Nutrient Levels (GO:0031669)	9/78	0.6438297363032185	0.9999960968371336	0	0	0.9203220872378206	0.40523711642519206	KLF10;RRAGA;PRKAA2;RALB;RRAGC;FAM107A;MLST8;UTS2;CARTPT
Calcium Ion Transport (GO:0006816)	13/112	0.6447992225406213	0.9999960968371336	0	0	0.9264250442865267	0.4065304041650446	CHRNB2;CALCRL;TRPC4;TRPC1;CAMK2A;ATP2B2;ATP2C2;RYR3;CACNB1;PANX1;SLC8A3;CACNB2;ORAI3
Small GTPase Mediated Signal Transduction (GO:0007264)	13/112	0.6447992225406213	0.9999960968371336	0	0	0.9264250442865267	0.4065304041650446	RB1;RALB;KSR1;SIAH2;RASGRF2;FGF2;CNKSR2;ARHGAP32;RRAGC;DOK5;SOS1;RHEBL1;RAPGEF4
Positive Regulation Of Cell Junction Assembly (GO:1901890)	7/61	0.6458207867255533	0.9999960968371336	0	0	0.9146876169098391	0.399931824490959	BDNF;SLITRK4;IL1RAPL1;SLITRK3;SLITRK6;SYNDIG1;EPHB1
Positive Regulation Of Organelle Assembly (GO:1902117)	7/61	0.6458207867255533	0.9999960968371336	0	0	0.9146876169098391	0.399931824490959	GPSM2;LRSAM1;SNX18;RALB;SASS6;SNX7;TAPT1
Regulation Of DNA Repair (GO:0006282)	15/129	0.6464362055390189	0.9999960968371336	0	0	0.9282529387920552	0.40497889974298334	BARD1;INO80D;TAF12;ACTR5;BRCA1;AXIN2;TAF5L;SUPT3H;DEPDC1B;UBR5;UIMC1;DPF3;EPC2;TAF5;POLH
Liver Development (GO:0001889)	4/35	0.6466794956256827	0.9999960968371336	0	0	0.9105678356635164	0.39692059635388405	MET;E2F7;AURKA;CCDC40
Neutral Amino Acid Transport (GO:0015804)	4/35	0.6466794956256827	0.9999960968371336	0	0	0.9105678356635164	0.39692059635388405	SLC36A1;SLC1A1;SLC38A9;SLC38A3
Protein Methylation (GO:0006479)	4/35	0.6466794956256827	0.9999960968371336	0	0	0.9105678356635164	0.39692059635388405	METTL22;PRMT8;PRMT3;FAM98A
Regulation Of Axon Extension (GO:0030516)	4/35	0.6466794956256827	0.9999960968371336	0	0	0.9105678356635164	0.39692059635388405	LIMK1;RNF6;KIAA0319;MT3
Regulation Of Regulated Secretory Pathway (GO:1903305)	4/35	0.6466794956256827	0.9999960968371336	0	0	0.9105678356635164	0.39692059635388405	RIMS4;SYT2;DOC2B;SYT6
Response To Nutrient Levels (GO:0031667)	4/35	0.6466794956256827	0.9999960968371336	0	0	0.9105678356635164	0.39692059635388405	PRKAA2;FAM107A;MLST8;UTS2
tRNA Aminoacylation For Protein Translation (GO:0006418)	4/35	0.6466794956256827	0.9999960968371336	0	0	0.9105678356635164	0.39692059635388405	PARS2;MARS2;NARS2;WARS2
Positive Regulation Of Cellular Catabolic Process (GO:0031331)	17/146	0.6484554334600524	0.9999960968371336	0	0	0.9296444800855386	0.40268666236195194	ABCD2;PRKAA2;RFPL2;ZBTB20;IRS2;PIK3CB;SVIP;MID2;MTDH;UFL1;LIN28B;ATG101;MLST8;TRIM68;ULK2;TRIM21;GPLD1
Positive Regulation Of Biosynthetic Process (GO:0009891)	5/44	0.6518538500013724	0.9999960968371336	0	0	0.9046820492117222	0.3871450210144771	MTPN;MLST8;SIRT4;ZBTB20;NR1H3
Positive Regulation Of Chemotaxis (GO:0050921)	5/44	0.6518538500013724	0.9999960968371336	0	0	0.9046820492117222	0.3871450210144771	SMOC2;DSCAM;FGF2;MET;LGMN
Regulation Of DNA Recombination (GO:0000018)	5/44	0.6518538500013724	0.9999960968371336	0	0	0.9046820492117222	0.3871450210144771	ZRANB3;ZCWPW1;CHEK1;TEX15;ZNF365
Regulation Of DNA-templated Transcription Elongation (GO:0032784)	5/44	0.6518538500013724	0.9999960968371336	0	0	0.9046820492117222	0.3871450210144771	CCNT1;INTS10;INTS2;INTS4;INTS9
Regulation Of Cell-Substrate Adhesion (GO:0010810)	5/44	0.6518538500013724	0.9999960968371336	0	0	0.9046820492117222	0.3871450210144771	BST1;GCNT2;SPOCK1;PIK3CB;JAK2
Regulation Of Insulin Receptor Signaling Pathway (GO:0046626)	5/44	0.6518538500013724	0.9999960968371336	0	0	0.9046820492117222	0.3871450210144771	KANK1;PTPRE;PRKCB;PRKCQ;PRKCZ
Regulation Of Viral Entry Into Host Cell (GO:0046596)	5/44	0.6518538500013724	0.9999960968371336	0	0	0.9046820492117222	0.3871450210144771	RFPL2;TRIM68;TRIM25;TRIM21;MID2
Response To Unfolded Protein (GO:0006986)	5/44	0.6518538500013724	0.9999960968371336	0	0	0.9046820492117222	0.3871450210144771	ERN1;HSPB8;RHBDD1;HSPA4L;DERL1
Positive Regulation Of Protein Polymerization (GO:0032273)	8/70	0.6526629938670605	0.9999960968371336	0	0	0.9104232404099408	0.3884724727753068	TENM1;PAK1;TPPP3;NAV3;CDC42EP2;PTK2B;SLAIN2;MET
Protein K48-linked Ubiquitination (GO:0070936)	8/70	0.6526629938670605	0.9999960968371336	0	0	0.9104232404099408	0.3884724727753068	HACE1;UBR5;PELI1;TRIM25;RNF6;NT5C2;RFFL;TRIM21
Regulation Of Actin Filament-Based Process (GO:0032970)	8/70	0.6526629938670605	0.9999960968371336	0	0	0.9104232404099408	0.3884724727753068	EPHA5;BST1;PAK1;FAM107A;MLST8;ARHGEF19;NEDD9;CORO1A
AMP Biosynthetic Process (GO:0006167)	1/8	0.6536214447133484	0.9999960968371336	0	0	1.008291587493522	0.428752732085728	NUDT2
DNA Cytosine Deamination (GO:0070383)	1/8	0.6536214447133484	0.9999960968371336	0	0	1.008291587493522	0.428752732085728	CDADC1
DNA Damage Response, Signal Transduction By P53 Class Mediator Resulting In Transcription Of P21 Class Mediator (GO:0006978)	1/8	0.6536214447133484	0.9999960968371336	0	0	1.008291587493522	0.428752732085728	RPS6KA6
DNA Topological Change (GO:0006265)	1/8	0.6536214447133484	0.9999960968371336	0	0	1.008291587493522	0.428752732085728	TOP3A
L-fucose Catabolic Process (GO:0042355)	1/8	0.6536214447133484	0.9999960968371336	0	0	1.008291587493522	0.428752732085728	FUT10
L-fucose Metabolic Process (GO:0042354)	1/8	0.6536214447133484	0.9999960968371336	0	0	1.008291587493522	0.428752732085728	FUT10
RISC Complex Assembly (GO:0070922)	1/8	0.6536214447133484	0.9999960968371336	0	0	1.008291587493522	0.428752732085728	HEXIM1
Acid Secretion (GO:0046717)	1/8	0.6536214447133484	0.9999960968371336	0	0	1.008291587493522	0.428752732085728	SLC26A6
Alcohol Catabolic Process (GO:0046164)	1/8	0.6536214447133484	0.9999960968371336	0	0	1.008291587493522	0.428752732085728	SRD5A3
Amyloid-Beta Formation (GO:0034205)	1/8	0.6536214447133484	0.9999960968371336	0	0	1.008291587493522	0.428752732085728	APH1B
Anoikis (GO:0043276)	1/8	0.6536214447133484	0.9999960968371336	0	0	1.008291587493522	0.428752732085728	PIK3CA
Cardioblast Differentiation (GO:0010002)	1/8	0.6536214447133484	0.9999960968371336	0	0	1.008291587493522	0.428752732085728	TGFB2
Cellular Response To Hydroxyurea (GO:0072711)	1/8	0.6536214447133484	0.9999960968371336	0	0	1.008291587493522	0.428752732085728	TIMELESS
Cellular Response To Platelet-Derived Growth Factor Stimulus (GO:0036120)	1/8	0.6536214447133484	0.9999960968371336	0	0	1.008291587493522	0.428752732085728	HAS2
Cilium Movement Involved In Cell Motility (GO:0060294)	1/8	0.6536214447133484	0.9999960968371336	0	0	1.008291587493522	0.428752732085728	TEKT2
Cobalamin Transport (GO:0015889)	1/8	0.6536214447133484	0.9999960968371336	0	0	1.008291587493522	0.428752732085728	TCN2
Complement Activation, Lectin Pathway (GO:0001867)	1/8	0.6536214447133484	0.9999960968371336	0	0	1.008291587493522	0.428752732085728	MASP1
Dehydroascorbic Acid Transport (GO:0070837)	1/8	0.6536214447133484	0.9999960968371336	0	0	1.008291587493522	0.428752732085728	SLC2A8
Detection Of Mechanical Stimulus Involved In Sensory Perception Of Sound (GO:0050910)	1/8	0.6536214447133484	0.9999960968371336	0	0	1.008291587493522	0.428752732085728	KIT
Embryonic Placenta Development (GO:0001892)	1/8	0.6536214447133484	0.9999960968371336	0	0	1.008291587493522	0.428752732085728	ESRRB
Endosome To Melanosome Transport (GO:0035646)	1/8	0.6536214447133484	0.9999960968371336	0	0	1.008291587493522	0.428752732085728	BLOC1S5
Endosome To Pigment Granule Transport (GO:0043485)	1/8	0.6536214447133484	0.9999960968371336	0	0	1.008291587493522	0.428752732085728	BLOC1S5
Exonucleolytic Trimming Involved In rRNA Processing (GO:0000459)	1/8	0.6536214447133484	0.9999960968371336	0	0	1.008291587493522	0.428752732085728	ERI2
Exonucleolytic Trimming To Generate Mature 3'-End Of 5.8S rRNA From Tricistronic rRNA Transcript (SSU-rRNA, 5.8S rRNA, LSU-rRNA) (GO:0000467)	1/8	0.6536214447133484	0.9999960968371336	0	0	1.008291587493522	0.428752732085728	ERI2
Fucose Catabolic Process (GO:0019317)	1/8	0.6536214447133484	0.9999960968371336	0	0	1.008291587493522	0.428752732085728	FUT10
Glucosamine-Containing Compound Catabolic Process (GO:1901072)	1/8	0.6536214447133484	0.9999960968371336	0	0	1.008291587493522	0.428752732085728	OVGP1
Hyaluronan Catabolic Process (GO:0030214)	1/8	0.6536214447133484	0.9999960968371336	0	0	1.008291587493522	0.428752732085728	FGF2
Inner Ear Receptor Cell Development (GO:0060119)	1/8	0.6536214447133484	0.9999960968371336	0	0	1.008291587493522	0.428752732085728	LRTOMT
Interleukin-12-Mediated Signaling Pathway (GO:0035722)	1/8	0.6536214447133484	0.9999960968371336	0	0	1.008291587493522	0.428752732085728	JAK2
Intestinal Epithelial Cell Differentiation (GO:0060575)	1/8	0.6536214447133484	0.9999960968371336	0	0	1.008291587493522	0.428752732085728	YAP1
Isoprenoid Biosynthetic Process (GO:0008299)	1/8	0.6536214447133484	0.9999960968371336	0	0	1.008291587493522	0.428752732085728	PDSS2
Lactation (GO:0007595)	1/8	0.6536214447133484	0.9999960968371336	0	0	1.008291587493522	0.428752732085728	ERBB4
mRNA Pseudouridine Synthesis (GO:1990481)	1/8	0.6536214447133484	0.9999960968371336	0	0	1.008291587493522	0.428752732085728	PUS3
Manganese Ion Transport (GO:0006828)	1/8	0.6536214447133484	0.9999960968371336	0	0	1.008291587493522	0.428752732085728	ATP2C2
Mesodermal Cell Differentiation (GO:0048333)	1/8	0.6536214447133484	0.9999960968371336	0	0	1.008291587493522	0.428752732085728	HMGA2
Mitochondrial Fragmentation Involved In Apoptotic Process (GO:0043653)	1/8	0.6536214447133484	0.9999960968371336	0	0	1.008291587493522	0.428752732085728	ERBB4
Modification-Dependent Macromolecule Catabolic Process (GO:0043632)	1/8	0.6536214447133484	0.9999960968371336	0	0	1.008291587493522	0.428752732085728	ISG15
Multi-Pass Transmembrane Protein Insertion Into ER Membrane (GO:0160063)	1/8	0.6536214447133484	0.9999960968371336	0	0	1.008291587493522	0.428752732085728	TMEM147
ncRNA Export From Nucleus (GO:0097064)	1/8	0.6536214447133484	0.9999960968371336	0	0	1.008291587493522	0.428752732085728	NOL6
Negative Regulation Of cAMP-mediated Signaling (GO:0043951)	1/8	0.6536214447133484	0.9999960968371336	0	0	1.008291587493522	0.428752732085728	PDE11A
Negative Regulation Of Cholesterol Storage (GO:0010887)	1/8	0.6536214447133484	0.9999960968371336	0	0	1.008291587493522	0.428752732085728	NR1H3
Negative Regulation Of Cytoplasmic Translation (GO:2000766)	1/8	0.6536214447133484	0.9999960968371336	0	0	1.008291587493522	0.428752732085728	RBM24
Negative Regulation Of Long-Term Synaptic Potentiation (GO:1900272)	1/8	0.6536214447133484	0.9999960968371336	0	0	1.008291587493522	0.428752732085728	FAM107A
Negative Regulation Of Membrane Potential (GO:0045837)	1/8	0.6536214447133484	0.9999960968371336	0	0	1.008291587493522	0.428752732085728	PMAIP1
Negative Regulation Of Protein-Containing Complex Disassembly (GO:0043242)	1/8	0.6536214447133484	0.9999960968371336	0	0	1.008291587493522	0.428752732085728	PHF23
Negative Regulation Of Smooth Muscle Cell Differentiation (GO:0051151)	1/8	0.6536214447133484	0.9999960968371336	0	0	1.008291587493522	0.428752732085728	NFATC3
Negative Regulation Of Systemic Arterial Blood Pressure (GO:0003085)	1/8	0.6536214447133484	0.9999960968371336	0	0	1.008291587493522	0.428752732085728	PRCP
Negative Regulation Of Transporter Activity (GO:0032410)	1/8	0.6536214447133484	0.9999960968371336	0	0	1.008291587493522	0.428752732085728	NDFIP2
Negative Regulation Of Triglyceride Metabolic Process (GO:0090209)	1/8	0.6536214447133484	0.9999960968371336	0	0	1.008291587493522	0.428752732085728	GPLD1
Negative Regulation Of Ubiquitin Protein Ligase Activity (GO:1904667)	1/8	0.6536214447133484	0.9999960968371336	0	0	1.008291587493522	0.428752732085728	USP44
Nicotinamide Nucleotide Biosynthetic Process (GO:0019359)	1/8	0.6536214447133484	0.9999960968371336	0	0	1.008291587493522	0.428752732085728	NMNAT1
Peroxisomal Transport (GO:0043574)	1/8	0.6536214447133484	0.9999960968371336	0	0	1.008291587493522	0.428752732085728	PEX6
Peroxisome Fission (GO:0016559)	1/8	0.6536214447133484	0.9999960968371336	0	0	1.008291587493522	0.428752732085728	PEX11A
Positive Regulation Of NK T Cell Activation (GO:0051135)	1/8	0.6536214447133484	0.9999960968371336	0	0	1.008291587493522	0.428752732085728	JAK2
Positive Regulation Of Centriole Replication (GO:0046601)	1/8	0.6536214447133484	0.9999960968371336	0	0	1.008291587493522	0.428752732085728	SASS6
Positive Regulation Of Chromatin Binding (GO:0035563)	1/8	0.6536214447133484	0.9999960968371336	0	0	1.008291587493522	0.428752732085728	KDM4D
Positive Regulation Of Dendritic Cell Cytokine Production (GO:0002732)	1/8	0.6536214447133484	0.9999960968371336	0	0	1.008291587493522	0.428752732085728	KIT
Positive Regulation Of Dendritic Spine Morphogenesis (GO:0061003)	1/8	0.6536214447133484	0.9999960968371336	0	0	1.008291587493522	0.428752732085728	RELN
Positive Regulation Of Ligase Activity (GO:0051351)	1/8	0.6536214447133484	0.9999960968371336	0	0	1.008291587493522	0.428752732085728	XRCC4
Positive Regulation Of Macrophage Cytokine Production (GO:0060907)	1/8	0.6536214447133484	0.9999960968371336	0	0	1.008291587493522	0.428752732085728	GPRC5B
Positive Regulation Of Mast Cell Degranulation (GO:0043306)	1/8	0.6536214447133484	0.9999960968371336	0	0	1.008291587493522	0.428752732085728	VAMP7
Positive Regulation Of Megakaryocyte Differentiation (GO:0045654)	1/8	0.6536214447133484	0.9999960968371336	0	0	1.008291587493522	0.428752732085728	ZNF16
Positive Regulation Of Opsonization (GO:1903028)	1/8	0.6536214447133484	0.9999960968371336	0	0	1.008291587493522	0.428752732085728	MYO18A
Positive Regulation Of Protein Localization To Early Endosome (GO:1902966)	1/8	0.6536214447133484	0.9999960968371336	0	0	1.008291587493522	0.428752732085728	EGF
Positive Regulation Of Protein Localization To Endosome (GO:1905668)	1/8	0.6536214447133484	0.9999960968371336	0	0	1.008291587493522	0.428752732085728	EGF
Positive Regulation Of Synapse Maturation (GO:0090129)	1/8	0.6536214447133484	0.9999960968371336	0	0	1.008291587493522	0.428752732085728	RELN
Positive Regulation Of Ubiquitin Protein Ligase Activity (GO:1904668)	1/8	0.6536214447133484	0.9999960968371336	0	0	1.008291587493522	0.428752732085728	PLK1
Presynaptic Membrane Assembly (GO:0097105)	1/8	0.6536214447133484	0.9999960968371336	0	0	1.008291587493522	0.428752732085728	LRP4
Proteasome Assembly (GO:0043248)	1/8	0.6536214447133484	0.9999960968371336	0	0	1.008291587493522	0.428752732085728	PSMG2
Protein poly-ADP-ribosylation (GO:0070212)	1/8	0.6536214447133484	0.9999960968371336	0	0	1.008291587493522	0.428752732085728	PARP3
Pyrimidine-Containing Compound Catabolic Process (GO:0072529)	1/8	0.6536214447133484	0.9999960968371336	0	0	1.008291587493522	0.428752732085728	DPYD
Regulation Of DNA Methylation (GO:0044030)	1/8	0.6536214447133484	0.9999960968371336	0	0	1.008291587493522	0.428752732085728	MYC
Regulation Of ER-associated Ubiquitin-Dependent Protein Catabolic Process (GO:1903069)	1/8	0.6536214447133484	0.9999960968371336	0	0	1.008291587493522	0.428752732085728	SVIP
Regulation Of Wnt Signaling Pathway, Planar Cell Polarity Pathway (GO:2000095)	1/8	0.6536214447133484	0.9999960968371336	0	0	1.008291587493522	0.428752732085728	DKK1
Regulation Of Cell Killing (GO:0031341)	1/8	0.6536214447133484	0.9999960968371336	0	0	1.008291587493522	0.428752732085728	TGFB2
Regulation Of Dendritic Spine Maintenance (GO:1902950)	1/8	0.6536214447133484	0.9999960968371336	0	0	1.008291587493522	0.428752732085728	NEDD9
Regulation Of Endothelial Cell Differentiation (GO:0045601)	1/8	0.6536214447133484	0.9999960968371336	0	0	1.008291587493522	0.428752732085728	TMEM100
Regulation Of Fertilization (GO:0080154)	1/8	0.6536214447133484	0.9999960968371336	0	0	1.008291587493522	0.428752732085728	LHFPL2
Regulation Of Fibroblast Apoptotic Process (GO:2000269)	1/8	0.6536214447133484	0.9999960968371336	0	0	1.008291587493522	0.428752732085728	STK17A
Regulation Of Generation Of Precursor Metabolites And Energy (GO:0043467)	1/8	0.6536214447133484	0.9999960968371336	0	0	1.008291587493522	0.428752732085728	KHK
Regulation Of Helicase Activity (GO:0051095)	1/8	0.6536214447133484	0.9999960968371336	0	0	1.008291587493522	0.428752732085728	POT1
Regulation Of Heme Biosynthetic Process (GO:0070453)	1/8	0.6536214447133484	0.9999960968371336	0	0	1.008291587493522	0.428752732085728	ABCB7
Regulation Of Interleukin-23 Production (GO:0032667)	1/8	0.6536214447133484	0.9999960968371336	0	0	1.008291587493522	0.428752732085728	MYD88
Regulation Of Intrinsic Apoptotic Signaling Pathway By P53 Class Mediator (GO:1902253)	1/8	0.6536214447133484	0.9999960968371336	0	0	1.008291587493522	0.428752732085728	MYC
Regulation Of Macrophage Migration (GO:1905521)	1/8	0.6536214447133484	0.9999960968371336	0	0	1.008291587493522	0.428752732085728	PTK2B
Regulation Of Mitotic Centrosome Separation (GO:0046602)	1/8	0.6536214447133484	0.9999960968371336	0	0	1.008291587493522	0.428752732085728	CHEK1
Regulation Of Mitotic Sister Chromatid Segregation (GO:0033047)	1/8	0.6536214447133484	0.9999960968371336	0	0	1.008291587493522	0.428752732085728	USP44
Regulation Of Morphogenesis Of An Epithelium (GO:1905330)	1/8	0.6536214447133484	0.9999960968371336	0	0	1.008291587493522	0.428752732085728	RNF207
Regulation Of Neutrophil Migration (GO:1902622)	1/8	0.6536214447133484	0.9999960968371336	0	0	1.008291587493522	0.428752732085728	MPP1
Regulation Of Pattern Recognition Receptor Signaling Pathway (GO:0062207)	1/8	0.6536214447133484	0.9999960968371336	0	0	1.008291587493522	0.428752732085728	ZDHHC5
Regulation Of Pinocytosis (GO:0048548)	1/8	0.6536214447133484	0.9999960968371336	0	0	1.008291587493522	0.428752732085728	NR1H3
Regulation Of Podosome Assembly (GO:0071801)	1/8	0.6536214447133484	0.9999960968371336	0	0	1.008291587493522	0.428752732085728	KIF9
Regulation Of Protein Localization To Early Endosome (GO:1902965)	1/8	0.6536214447133484	0.9999960968371336	0	0	1.008291587493522	0.428752732085728	EGF
Regulation Of Rhodopsin Mediated Signaling Pathway (GO:0022400)	1/8	0.6536214447133484	0.9999960968371336	0	0	1.008291587493522	0.428752732085728	NMT2
Regulation Of Sister Chromatid Cohesion (GO:0007063)	1/8	0.6536214447133484	0.9999960968371336	0	0	1.008291587493522	0.428752732085728	ESPL1
Regulation Of Toll-Like Receptor 3 Signaling Pathway (GO:0034139)	1/8	0.6536214447133484	0.9999960968371336	0	0	1.008291587493522	0.428752732085728	TIRAP
Regulation Of Urine Volume (GO:0035809)	1/8	0.6536214447133484	0.9999960968371336	0	0	1.008291587493522	0.428752732085728	HAS2
Regulation Of Vesicle Fusion (GO:0031338)	1/8	0.6536214447133484	0.9999960968371336	0	0	1.008291587493522	0.428752732085728	DOC2B
Response To Leptin (GO:0044321)	1/8	0.6536214447133484	0.9999960968371336	0	0	1.008291587493522	0.428752732085728	LEPR
Retrograde Transport, Vesicle Recycling Within Golgi (GO:0000301)	1/8	0.6536214447133484	0.9999960968371336	0	0	1.008291587493522	0.428752732085728	COG5
Sphingosine-1-Phosphate Receptor Signaling Pathway (GO:0003376)	1/8	0.6536214447133484	0.9999960968371336	0	0	1.008291587493522	0.428752732085728	PIK3CB
Synapse Pruning (GO:0098883)	1/8	0.6536214447133484	0.9999960968371336	0	0	1.008291587493522	0.428752732085728	DKK1
Tetrahydrofolate Interconversion (GO:0035999)	1/8	0.6536214447133484	0.9999960968371336	0	0	1.008291587493522	0.428752732085728	MTHFD2
Translational Termination (GO:0006415)	1/8	0.6536214447133484	0.9999960968371336	0	0	1.008291587493522	0.428752732085728	MTRF1
Tricarboxylic Acid Metabolic Process (GO:0072350)	1/8	0.6536214447133484	0.9999960968371336	0	0	1.008291587493522	0.428752732085728	SIRT4
Tyrosine Phosphorylation Of STAT Protein (GO:0007260)	1/8	0.6536214447133484	0.9999960968371336	0	0	1.008291587493522	0.428752732085728	JAK2
Ribosome Biogenesis (GO:0042254)	18/155	0.655077498451034	0.9999960968371336	0	0	0.9267999336429993	0.3920379772412309	NOP14;DIS3;POP4;WDR3;NIP7;DDX10;MALSU1;NOL6;BYSL;RCL1;EMG1;EXOSC5;SPATA5L1;NOB1;PES1;ZNF658;IGF2BP3;RRP12
Regulation Of Intracellular Signal Transduction (GO:1902531)	35/297	0.6554098571814895	0.9999960968371336	0	0	0.9420477481383966	0.39800999504194856	DYRK2;TP53RK;SGMS1;FAM13B;SETD9;RASGRF2;ULK4;AKAP7;STK3;AURKA;PREX2;UFL1;FGD5;PAK1;ARHGAP20;RACGAP1;CHEK1;PIP5K1B;ECT2;RFFL;MAP2K6;VAV3;STARD13;PLEKHG1;MCF2;SWAP70;ARHGEF19;ARHGAP28;ARHGAP26;MOB3B;BST1;ARHGAP32;RRAGC;TRAF6;TNIK
Actin Cytoskeleton Reorganization (GO:0031532)	6/53	0.6574104081557571	0.9999960968371336	0	0	0.9007836936720173	0.3778308248088375	FARP2;PAK1;SIPA1L1;KIT;NEDD9;TNIK
Actin Polymerization Or Depolymerization (GO:0008154)	6/53	0.6574104081557571	0.9999960968371336	0	0	0.9007836936720173	0.3778308248088375	PSTPIP2;FAM107A;WASL;JAK2;FHDC1;MSRB1
Regulation Of Cell Cycle Process (GO:0010564)	15/130	0.6584657431791175	0.9999960968371336	0	0	0.9201283022858251	0.3844689693103318	TIPIN;BORA;PLK1;HMGA2;MKI67;CDC25C;AURKA;ZFYVE26;RACGAP1;MYC;CHEK1;DPF3;NUDT16;KIF20A;ECT2
Positive Regulation Of Protein Modification By Small Protein Conjugation Or Removal (GO:1903322)	9/79	0.6591964441196062	0.9999960968371336	0	0	0.9071226387845879	0.37802856874998186	NDFIP2;RWDD3;PAXIP1;PHF23;TRAF6;FAM107A;AXIN1;DERL1;BRCA1
Negative Regulation Of Kinase Activity (GO:0033673)	7/62	0.6630579368217911	0.9999960968371336	0	0	0.8980055096418733	0.3689840941426225	RB1;DEPTOR;UBASH3B;DUSP19;GSKIP;IRS2;TRIB1
Positive Regulation Of Apoptotic Signaling Pathway (GO:2001235)	7/62	0.6630579368217911	0.9999960968371336	0	0	0.8980055096418733	0.3689840941426225	CRADD;PMAIP1;FAS;RIPK1;TPD52L1;TGFBR1;DEDD2
Regulation Of Embryonic Development (GO:0045995)	7/62	0.6630579368217911	0.9999960968371336	0	0	0.8980055096418733	0.3689840941426225	RPS6KA6;INO80D;TADA2A;ZZZ3;RACGAP1;ACTR5;ZBED3
Regulation Of Protein Phosphorylation (GO:0001932)	31/265	0.6660336838428224	0.9999960968371336	0	0	0.934214885255277	0.3796789737752226	PPP1R15B;RALB;FAXDC2;PELI2;SMG8;FGF2;C1ORF112;KLHL31;PAK1;GRM5;RELN;ERBB4;P2RY1;LEPR;ROPN1L;RIPK1;ECT2;ZBED3;MEN1;KDM4D;EIF2AK3;AXIN1;AXIN2;MT3;MOB3B;MOB3A;BST1;IMPACT;FAS;PHIP;TNIK
Chaperone Cofactor-Dependent Protein Refolding (GO:0051085)	3/27	0.6684486499409308	0.9999960968371336	0	0	0.8821097216619604	0.3553100021441036	DNAJB12;DNAJB14;HSPA14
Glycerophospholipid Catabolic Process (GO:0046475)	3/27	0.6684486499409308	0.9999960968371336	0	0	0.8821097216619604	0.3553100021441036	PLA2G15;PNPLA8;PLA2G4C
In Utero Embryonic Development (GO:0001701)	3/27	0.6684486499409308	0.9999960968371336	0	0	0.8821097216619604	0.3553100021441036	ESRRB;LIG4;TGFBR1
Iron-Sulfur Cluster Assembly (GO:0016226)	3/27	0.6684486499409308	0.9999960968371336	0	0	0.8821097216619604	0.3553100021441036	CIAPIN1;FXN;NUBP1
mRNA Modification (GO:0016556)	3/27	0.6684486499409308	0.9999960968371336	0	0	0.8821097216619604	0.3553100021441036	PUS3;METTL4;METTL8
Metallo-Sulfur Cluster Assembly (GO:0031163)	3/27	0.6684486499409308	0.9999960968371336	0	0	0.8821097216619604	0.3553100021441036	CIAPIN1;FXN;NUBP1
Positive Regulation Of TORC1 Signaling (GO:1904263)	3/27	0.6684486499409308	0.9999960968371336	0	0	0.8821097216619604	0.3553100021441036	RRAGA;MIOS;SLC38A9
Positive Regulation Of Mitotic Cell Cycle (GO:0045931)	3/27	0.6684486499409308	0.9999960968371336	0	0	0.8821097216619604	0.3553100021441036	SMOC2;AURKA;LGMN
Positive Regulation Of Ubiquitin-Protein Transferase Activity (GO:0051443)	3/27	0.6684486499409308	0.9999960968371336	0	0	0.8821097216619604	0.3553100021441036	PLK1;AXIN1;BTRC
Regulation Of SMAD Protein Signal Transduction (GO:0060390)	3/27	0.6684486499409308	0.9999960968371336	0	0	0.8821097216619604	0.3553100021441036	JAK2;KIAA0319;TGFBR1
Regulation Of Androgen Receptor Signaling Pathway (GO:0060765)	3/27	0.6684486499409308	0.9999960968371336	0	0	0.8821097216619604	0.3553100021441036	KDM4C;TRIM68;RNF6
Regulation Of Catecholamine Secretion (GO:0050433)	3/27	0.6684486499409308	0.9999960968371336	0	0	0.8821097216619604	0.3553100021441036	CHRNB2;SYT2;SYT6
Regulation Of Chromatin Organization (GO:1902275)	3/27	0.6684486499409308	0.9999960968371336	0	0	0.8821097216619604	0.3553100021441036	LSM11;METTL4;MKI67
Regulation Of Insulin Secretion Involved In Cellular Response To Glucose Stimulus (GO:0061178)	3/27	0.6684486499409308	0.9999960968371336	0	0	0.8821097216619604	0.3553100021441036	EPHA5;STXBP4;GPLD1
Synaptic Transmission, Glutamatergic (GO:0035249)	3/27	0.6684486499409308	0.9999960968371336	0	0	0.8821097216619604	0.3553100021441036	GRIA1;GRIN2A;GRIA3
Lipid Biosynthetic Process (GO:0008610)	8/71	0.6686656121832876	0.9999960968371336	0	0	0.8959207504074117	0.3605822781300951	ACSS2;PRKAA2;DOLPP1;PDSS2;FITM2;MLYCD;CLN8;AGPAT4
Regulation Of Cilium Assembly (GO:1902017)	8/71	0.6686656121832876	0.9999960968371336	0	0	0.8959207504074117	0.3605822781300951	USP6NL;YAP1;TBC1D19;MPHOSPH9;TBC1D13;KIF24;TAPT1;TBC1D22B
Synapse Assembly (GO:0007416)	8/71	0.6686656121832876	0.9999960968371336	0	0	0.8959207504074117	0.3605822781300951	DSCAM;FLRT3;BDNF;LRRC4;SLITRK6;PCDHB3;PCDHB10;GABRG2
Negative Regulation Of Organelle Assembly (GO:1902116)	4/36	0.6690602590370728	0.9999960968371336	0	0	0.8820621468926554	0.35448414962174546	YAP1;MPHOSPH9;PHF23;KIF24
Neural Crest Cell Migration (GO:0001755)	4/36	0.6690602590370728	0.9999960968371336	0	0	0.8820621468926554	0.35448414962174546	SEMA3D;ERBB4;SEMA3E;SEMA4G
Regulation Of Peptidyl-Threonine Phosphorylation (GO:0010799)	4/36	0.6690602590370728	0.9999960968371336	0	0	0.8820621468926554	0.35448414962174546	EGF;PLK1;AXIN1;STOX1
Regulation Of Receptor Internalization (GO:0002090)	4/36	0.6690602590370728	0.9999960968371336	0	0	0.8820621468926554	0.35448414962174546	EGF;NTF3;PICK1;DKK1
Regulation Of Trans-Synaptic Signaling (GO:0099177)	4/36	0.6690602590370728	0.9999960968371336	0	0	0.8820621468926554	0.35448414962174546	GRIA1;RELN;LRRC4;GRIA3
Substrate Adhesion-Dependent Cell Spreading (GO:0034446)	4/36	0.6690602590370728	0.9999960968371336	0	0	0.8820621468926554	0.35448414962174546	KIF14;LPXN;LAMB1;BVES
Regulation Of Canonical Wnt Signaling Pathway (GO:0060828)	24/207	0.6710972023119631	0.9999960968371336	0	0	0.924915631794475	0.36889454431441715	INVS;AMER1;KANK1;EGF;SIAH2;AXIN1;GSKIP;LRP4;TMEM64;AXIN2;MCC;DKK1;TMEM198;SHISA6;STK3;GPRC5B;CDH3;FRMD8;UBR5;GPC5;TBL1X;BTRC;ZBED3;RBMS3
Chromosome Organization (GO:0051276)	5/45	0.6718153411059608	0.9999960968371336	0	0	0.8820145337101333	0.35084047892461884	RB1;MYC;XPA;LIG4;AXIN2
Hexose Metabolic Process (GO:0019318)	5/45	0.6718153411059608	0.9999960968371336	0	0	0.8820145337101333	0.35084047892461884	FPGT;PMM2;IRS2;PGM1;KHK
3'-UTR-mediated mRNA Stabilization (GO:0070935)	2/18	0.6732024140124816	0.9999960968371336	0	0	0.8821572580645162	0.3490777700287497	TIRAP;MYD88
Antigen Processing And Presentation Of Peptide Antigen Via MHC Class I (GO:0002474)	2/18	0.6732024140124816	0.9999960968371336	0	0	0.8821572580645162	0.3490777700287497	ERAP1;IDE
Branching Involved In Ureteric Bud Morphogenesis (GO:0001658)	2/18	0.6732024140124816	0.9999960968371336	0	0	0.8821572580645162	0.3490777700287497	MYC;FGF2
Endothelial Cell Proliferation (GO:0001935)	2/18	0.6732024140124816	0.9999960968371336	0	0	0.8821572580645162	0.3490777700287497	ERN1;THAP1
Heart Trabecula Morphogenesis (GO:0061384)	2/18	0.6732024140124816	0.9999960968371336	0	0	0.8821572580645162	0.3490777700287497	TGFB2;TGFBR1
Negative Regulation Of DNA-templated Transcription, Elongation (GO:0032785)	2/18	0.6732024140124816	0.9999960968371336	0	0	0.8821572580645162	0.3490777700287497	HEXIM1;VHL
Negative Regulation Of Peptide Hormone Secretion (GO:0090278)	2/18	0.6732024140124816	0.9999960968371336	0	0	0.8821572580645162	0.3490777700287497	CRHBP;SIRT4
Neural Crest Cell Differentiation (GO:0014033)	2/18	0.6732024140124816	0.9999960968371336	0	0	0.8821572580645162	0.3490777700287497	KBTBD8;TAPT1
Positive Regulation Of NLRP3 Inflammasome Complex Assembly (GO:1900227)	2/18	0.6732024140124816	0.9999960968371336	0	0	0.8821572580645162	0.3490777700287497	DEPDC1B;MYD88
Positive Regulation Of Extracellular Matrix Organization (GO:1903055)	2/18	0.6732024140124816	0.9999960968371336	0	0	0.8821572580645162	0.3490777700287497	RB1;DDR2
Positive Regulation Of Interleukin-4 Production (GO:0032753)	2/18	0.6732024140124816	0.9999960968371336	0	0	0.8821572580645162	0.3490777700287497	PRKCQ;PRKCZ
Positive Regulation Of Monocyte Chemotaxis (GO:0090026)	2/18	0.6732024140124816	0.9999960968371336	0	0	0.8821572580645162	0.3490777700287497	MOSPD2;LGMN
Positive Regulation Of Natural Killer Cell Activation (GO:0032816)	2/18	0.6732024140124816	0.9999960968371336	0	0	0.8821572580645162	0.3490777700287497	ZBTB1;JAK2
Positive Regulation Of Response To Endoplasmic Reticulum Stress (GO:1905898)	2/18	0.6732024140124816	0.9999960968371336	0	0	0.8821572580645162	0.3490777700287497	ERN1;PMAIP1
Positive Regulation Of Triglyceride Metabolic Process (GO:0090208)	2/18	0.6732024140124816	0.9999960968371336	0	0	0.8821572580645162	0.3490777700287497	NR1H3;GPLD1
Protein Localization To Chromosome, Centromeric Region (GO:0071459)	2/18	0.6732024140124816	0.9999960968371336	0	0	0.8821572580645162	0.3490777700287497	RB1;ZWILCH
Regulation Of Establishment Or Maintenance Of Cell Polarity (GO:0032878)	2/18	0.6732024140124816	0.9999960968371336	0	0	0.8821572580645162	0.3490777700287497	KANK1;PTK2B
Regulation Of Histone Modification (GO:0031056)	2/18	0.6732024140124816	0.9999960968371336	0	0	0.8821572580645162	0.3490777700287497	TADA2A;ZZZ3
Regulation Of Mitochondrial Membrane Permeability (GO:0046902)	2/18	0.6732024140124816	0.9999960968371336	0	0	0.8821572580645162	0.3490777700287497	CAMK2A;PMAIP1
Regulation Of Nervous System Process (GO:0031644)	2/18	0.6732024140124816	0.9999960968371336	0	0	0.8821572580645162	0.3490777700287497	SLC8A3;NPTX1
Regulation Of Protein Deacetylation (GO:0090311)	2/18	0.6732024140124816	0.9999960968371336	0	0	0.8821572580645162	0.3490777700287497	TADA2A;ZZZ3
Ureteric Bud Morphogenesis (GO:0060675)	2/18	0.6732024140124816	0.9999960968371336	0	0	0.8821572580645162	0.3490777700287497	MYC;FGF2
Negative Regulation Of Protein Modification By Small Protein Conjugation Or Removal (GO:1903321)	6/54	0.6755557921683968	0.9999960968371336	0	0	0.8819668820678513	0.34592463693826075	UFL1;GNL3L;PRMT3;ISG15;TRIM21;N4BP1
Negative Regulation Of Wnt Signaling Pathway (GO:0030178)	16/140	0.676147231967102	0.9999960968371336	0	0	0.9101326426497135	0.3561753383381062	INVS;AMER1;SIAH2;CTNNBIP1;CBY1;AXIN1;LRP4;SHISA2;AXIN2;TMEM64;MCC;DKK1;SHISA6;STK3;FRMD8;RBMS3
Modulation Of Chemical Synaptic Transmission (GO:0050804)	14/123	0.6762176919238205	0.9999960968371336	0	0	0.9060041931214965	0.3544652846454222	CHRNB2;GRIA1;CAMK2A;LRRC4;SYN3;GRM3;SLC8A3;RIMS4;GRM5;RELN;NMU;GRM8;NPTX1;GRIA3
Organonitrogen Compound Biosynthetic Process (GO:1901566)	14/123	0.6762176919238205	0.9999960968371336	0	0	0.9060041931214965	0.3544652846454222	ELOVL1;PCYT1B;SGMS1;GCH1;ABHD3;ELOVL2;PLA2G4C;TYW1B;ACER3;LPCAT2;TRMT12;CHPT1;SPTSSA;GAL3ST4
Sensory Perception Of Mechanical Stimulus (GO:0050954)	10/89	0.6795487457569237	0.9999960968371336	0	0	0.8929888165171439	0.34498507460549077	CHRNB2;LRTOMT;USP53;TIMM9;PCDH15;ATP2B2;LHFPL3;TBL1X;CDC14A;SERPINB6
Protein Polymerization (GO:0051258)	7/63	0.6797729359574113	0.9999960968371336	0	0	0.8819191919191919	0.3404176810463532	TPPP3;PSTPIP2;FAM107A;WASL;JAK2;FHDC1;MSRB1
Cellular Response To Hypoxia (GO:0071456)	8/72	0.6842146577760446	0.9999960968371336	0	0	0.8818714632174616	0.33465574299088985	SLC8A3;SUV39H1;MYC;MLST8;PMAIP1;VHL;MT3;STOX1
Histone Modification (GO:0016570)	9/81	0.6887458435689267	0.9999960968371336	0	0	0.8818236959158916	0.3288170240044164	TADA2A;TAF12;SIRT4;JADE3;EPC2;TBL1X;SUPT3H;TAF5L;GATAD2B
Macromolecule Modification (GO:0043412)	9/81	0.6887458435689267	0.9999960968371336	0	0	0.8818236959158916	0.3288170240044164	PRMT6;CHRM3;USP25;MSRA;PARP4;STK38;PLOD2;ST3GAL6;PIGH
Positive Regulation Of Autophagy (GO:0010508)	12/107	0.6898741584482306	0.9999960968371336	0	0	0.8910121457489879	0.33078476374391047	UFL1;PRKAA2;SESN3;ATG101;RFPL2;TRIM68;ULK2;PIK3CB;TRIM21;SVIP;MID2;MTDH
Calcium Ion Import Across Plasma Membrane (GO:0098703)	4/37	0.6904451149916288	0.9999960968371336	0	0	0.8552840756230586	0.3168132968322535	SLC8A3;SCN9A;SCN7A;CACNA1E
Melanosome Organization (GO:0032438)	4/37	0.6904451149916288	0.9999960968371336	0	0	0.8552840756230586	0.3168132968322535	BLOC1S5;AP1S1;AP3B1;HPS6
Protein Acylation (GO:0043543)	4/37	0.6904451149916288	0.9999960968371336	0	0	0.8552840756230586	0.3168132968322535	ZDHHC20;GTF2B;ZDHHC5;ZDHHC15
Regulation Of Ossification (GO:0030278)	4/37	0.6904451149916288	0.9999960968371336	0	0	0.8552840756230586	0.3168132968322535	ZBTB16;LRP4;DKK1;DDR2
Regulation Of Sodium Ion Transmembrane Transporter Activity (GO:2000649)	4/37	0.6904451149916288	0.9999960968371336	0	0	0.8552840756230586	0.3168132968322535	NETO1;SLMAP;GPD1L;UTRN
Negative Regulation Of Cellular Metabolic Process (GO:0031324)	5/46	0.691004750293323	0.9999960968371336	0	0	0.8604527506720364	0.3180307199508699	ZKSCAN3;HMGA2;SIRT5;BRCA1;MT3
Negative Regulation Of Cold-Induced Thermogenesis (GO:0120163)	5/46	0.691004750293323	0.9999960968371336	0	0	0.8604527506720364	0.3180307199508699	RB1;PLCL1;NR1H3;PCTP;MAP2K6
Regulation Of Fibroblast Proliferation (GO:0048145)	5/46	0.691004750293323	0.9999960968371336	0	0	0.8604527506720364	0.3180307199508699	CDK4;MYC;LIG4;CDC73;DDR2
Response To Hydrogen Peroxide (GO:0042542)	5/46	0.691004750293323	0.9999960968371336	0	0	0.8604527506720364	0.3180307199508699	SETX;HP;RIPK1;ECT2;FXN
Apoptotic Cell Clearance (GO:0043277)	3/28	0.69289594077509	0.9999960968371336	0	0	0.8467769261799113	0.31066166472304185	XKR9;NR1H3;XKR6
Fatty Acid Derivative Biosynthetic Process (GO:1901570)	3/28	0.69289594077509	0.9999960968371336	0	0	0.8467769261799113	0.31066166472304185	FAR1;FAR2;SLC27A5
Limb Development (GO:0060173)	3/28	0.69289594077509	0.9999960968371336	0	0	0.8467769261799113	0.31066166472304185	PTCH1;LRP4;DKK1
Membrane Fusion (GO:0061025)	3/28	0.69289594077509	0.9999960968371336	0	0	0.8467769261799113	0.31066166472304185	HACE1;GCA;SNAP29
Negative Regulation Of Signaling (GO:0023057)	3/28	0.69289594077509	0.9999960968371336	0	0	0.8467769261799113	0.31066166472304185	UBASH3B;VHL;SOCS5
Protein Depolymerization (GO:0051261)	3/28	0.69289594077509	0.9999960968371336	0	0	0.8467769261799113	0.31066166472304185	KIF14;KIF24;NCKAP5
Regulation Of Calcium Ion-Dependent Exocytosis (GO:0017158)	3/28	0.69289594077509	0.9999960968371336	0	0	0.8467769261799113	0.31066166472304185	SYT2;DOC2B;SYT6
Regulation Of Sodium Ion Transmembrane Transport (GO:1902305)	3/28	0.69289594077509	0.9999960968371336	0	0	0.8467769261799113	0.31066166472304185	SLMAP;GPD1L;UTRN
Transcription By RNA Polymerase III (GO:0006383)	3/28	0.69289594077509	0.9999960968371336	0	0	0.8467769261799113	0.31066166472304185	ICE2;POLR3G;ZNF345
Regulation Of Synaptic Transmission, Glutamatergic (GO:0051966)	6/55	0.6930704194077586	0.9999960968371336	0	0	0.8639181035903861	0.3167328254133965	GRM3;GRM5;GRIN2A;RELN;GRM8;PTK2B
Positive Regulation Of Macroautophagy (GO:0016239)	7/64	0.6959539670939054	0.9999960968371336	0	0	0.8663973063973064	0.3140445565679257	LRSAM1;SNX18;PRKAA2;RALB;SESN3;HSPB8;SNX7
B Cell Homeostasis (GO:0001782)	1/9	0.6966240709197177	0.9999960968371336	0	0	0.882204756146715	0.3189252827659202	DOCK10
DNA Damage Response, Signal Transduction Resulting In Transcription (GO:0042772)	1/9	0.6966240709197177	0.9999960968371336	0	0	0.882204756146715	0.3189252827659202	RPS6KA6
ER-associated Misfolded Protein Catabolic Process (GO:0071712)	1/9	0.6966240709197177	0.9999960968371336	0	0	0.882204756146715	0.3189252827659202	DERL1
G Protein-Coupled Serotonin Receptor Signaling Pathway (GO:0098664)	1/9	0.6966240709197177	0.9999960968371336	0	0	0.882204756146715	0.3189252827659202	HTR2A
Golgi Inheritance (GO:0048313)	1/9	0.6966240709197177	0.9999960968371336	0	0	0.882204756146715	0.3189252827659202	VRK1
SNARE Complex Assembly (GO:0035493)	1/9	0.6966240709197177	0.9999960968371336	0	0	0.882204756146715	0.3189252827659202	VAMP1
[2Fe-2S] Cluster Assembly (GO:0044571)	1/9	0.6966240709197177	0.9999960968371336	0	0	0.882204756146715	0.3189252827659202	FXN
Arachidonate Transport (GO:1903963)	1/9	0.6966240709197177	0.9999960968371336	0	0	0.882204756146715	0.3189252827659202	PNPLA8
Arachidonic Acid Secretion (GO:0050482)	1/9	0.6966240709197177	0.9999960968371336	0	0	0.882204756146715	0.3189252827659202	PNPLA8
Biomineral Tissue Development (GO:0031214)	1/9	0.6966240709197177	0.9999960968371336	0	0	0.882204756146715	0.3189252827659202	DDR2
Carbohydrate Phosphorylation (GO:0046835)	1/9	0.6966240709197177	0.9999960968371336	0	0	0.882204756146715	0.3189252827659202	POMK
Cellular Response To Oxidised Low-Density Lipoprotein Particle Stimulus (GO:0140052)	1/9	0.6966240709197177	0.9999960968371336	0	0	0.882204756146715	0.3189252827659202	MYD88
Cellular Response To Oxygen Levels (GO:0071453)	1/9	0.6966240709197177	0.9999960968371336	0	0	0.882204756146715	0.3189252827659202	PICK1
Cellular Response To Prostaglandin Stimulus (GO:0071379)	1/9	0.6966240709197177	0.9999960968371336	0	0	0.882204756146715	0.3189252827659202	PTGFR
Embryonic Eye Morphogenesis (GO:0048048)	1/9	0.6966240709197177	0.9999960968371336	0	0	0.882204756146715	0.3189252827659202	FBN1
Endothelial Tube Morphogenesis (GO:0061154)	1/9	0.6966240709197177	0.9999960968371336	0	0	0.882204756146715	0.3189252827659202	STARD13
Excitatory Synapse Assembly (GO:1904861)	1/9	0.6966240709197177	0.9999960968371336	0	0	0.882204756146715	0.3189252827659202	LRRC4
Fructose 6-Phosphate Metabolic Process (GO:0006002)	1/9	0.6966240709197177	0.9999960968371336	0	0	0.882204756146715	0.3189252827659202	GFPT2
Glucan Biosynthetic Process (GO:0009250)	1/9	0.6966240709197177	0.9999960968371336	0	0	0.882204756146715	0.3189252827659202	PPP1R3C
Glycogen Biosynthetic Process (GO:0005978)	1/9	0.6966240709197177	0.9999960968371336	0	0	0.882204756146715	0.3189252827659202	PPP1R3C
Hematopoietic Stem Cell Differentiation (GO:0060218)	1/9	0.6966240709197177	0.9999960968371336	0	0	0.882204756146715	0.3189252827659202	UFL1
High-Density Lipoprotein Particle Assembly (GO:0034380)	1/9	0.6966240709197177	0.9999960968371336	0	0	0.882204756146715	0.3189252827659202	PRKACA
Histone Methylation (GO:0016571)	1/9	0.6966240709197177	0.9999960968371336	0	0	0.882204756146715	0.3189252827659202	SUV39H1
Lipid Import Into Cell (GO:0140354)	1/9	0.6966240709197177	0.9999960968371336	0	0	0.882204756146715	0.3189252827659202	SPX
Lipid Phosphorylation (GO:0046834)	1/9	0.6966240709197177	0.9999960968371336	0	0	0.882204756146715	0.3189252827659202	DGKB
Mitochondrial RNA Processing (GO:0000963)	1/9	0.6966240709197177	0.9999960968371336	0	0	0.882204756146715	0.3189252827659202	FASTKD1
Mitral Valve Morphogenesis (GO:0003183)	1/9	0.6966240709197177	0.9999960968371336	0	0	0.882204756146715	0.3189252827659202	AXIN2
Muscle Cell Migration (GO:0014812)	1/9	0.6966240709197177	0.9999960968371336	0	0	0.882204756146715	0.3189252827659202	THBS4
Necroptotic Process (GO:0070266)	1/9	0.6966240709197177	0.9999960968371336	0	0	0.882204756146715	0.3189252827659202	RIPK1
Negative Regulation Of Delayed Rectifier Potassium Channel Activity (GO:1902260)	1/9	0.6966240709197177	0.9999960968371336	0	0	0.882204756146715	0.3189252827659202	KCNAB1
Negative Regulation Of Lipid Localization (GO:1905953)	1/9	0.6966240709197177	0.9999960968371336	0	0	0.882204756146715	0.3189252827659202	NR1H3
Negative Regulation Of Muscle Cell Apoptotic Process (GO:0010656)	1/9	0.6966240709197177	0.9999960968371336	0	0	0.882204756146715	0.3189252827659202	LYPD3
Negative Regulation Of Potassium Ion Transmembrane Transporter Activity (GO:1901017)	1/9	0.6966240709197177	0.9999960968371336	0	0	0.882204756146715	0.3189252827659202	KCNAB1
Negative Regulation Of Protein Autophosphorylation (GO:0031953)	1/9	0.6966240709197177	0.9999960968371336	0	0	0.882204756146715	0.3189252827659202	IMPACT
Negative Regulation Of Protein Maturation (GO:1903318)	1/9	0.6966240709197177	0.9999960968371336	0	0	0.882204756146715	0.3189252827659202	SNX12
Negative Regulation Of Transforming Growth Factor Beta Production (GO:0071635)	1/9	0.6966240709197177	0.9999960968371336	0	0	0.882204756146715	0.3189252827659202	CDH3
Negative Regulation Of Vascular Endothelial Growth Factor Signaling Pathway (GO:1900747)	1/9	0.6966240709197177	0.9999960968371336	0	0	0.882204756146715	0.3189252827659202	PIK3CB
Nerve Growth Factor Signaling Pathway (GO:0038180)	1/9	0.6966240709197177	0.9999960968371336	0	0	0.882204756146715	0.3189252827659202	NTF3
Neuron Remodeling (GO:0016322)	1/9	0.6966240709197177	0.9999960968371336	0	0	0.882204756146715	0.3189252827659202	FARP2
Neurotransmitter Receptor Transport To Postsynaptic Membrane (GO:0098969)	1/9	0.6966240709197177	0.9999960968371336	0	0	0.882204756146715	0.3189252827659202	NCOA2
Nuclear mRNA Surveillance (GO:0071028)	1/9	0.6966240709197177	0.9999960968371336	0	0	0.882204756146715	0.3189252827659202	EXOSC5
Nucleobase-Containing Compound Biosynthetic Process (GO:0034654)	1/9	0.6966240709197177	0.9999960968371336	0	0	0.882204756146715	0.3189252827659202	POLD3
Nucleoside Metabolic Process (GO:0009116)	1/9	0.6966240709197177	0.9999960968371336	0	0	0.882204756146715	0.3189252827659202	MACROD2
Oligosaccharide Catabolic Process (GO:0009313)	1/9	0.6966240709197177	0.9999960968371336	0	0	0.882204756146715	0.3189252827659202	NEU3
Organic Hydroxy Compound Catabolic Process (GO:1901616)	1/9	0.6966240709197177	0.9999960968371336	0	0	0.882204756146715	0.3189252827659202	HSD17B6
Ornithine Metabolic Process (GO:0006591)	1/9	0.6966240709197177	0.9999960968371336	0	0	0.882204756146715	0.3189252827659202	AZIN2
Peptidyl-Lysine Dimethylation (GO:0018027)	1/9	0.6966240709197177	0.9999960968371336	0	0	0.882204756146715	0.3189252827659202	SETBP1
Peptidyl-Serine Dephosphorylation (GO:0070262)	1/9	0.6966240709197177	0.9999960968371336	0	0	0.882204756146715	0.3189252827659202	PPP1R15B
Phosphatidylethanolamine Acyl-Chain Remodeling (GO:0036152)	1/9	0.6966240709197177	0.9999960968371336	0	0	0.882204756146715	0.3189252827659202	PLA2G4C
Phosphatidylethanolamine Biosynthetic Process (GO:0006646)	1/9	0.6966240709197177	0.9999960968371336	0	0	0.882204756146715	0.3189252827659202	CEPT1
Phosphatidylglycerol Biosynthetic Process (GO:0006655)	1/9	0.6966240709197177	0.9999960968371336	0	0	0.882204756146715	0.3189252827659202	CRLS1
Positive Regulation Of Acrosome Reaction (GO:2000344)	1/9	0.6966240709197177	0.9999960968371336	0	0	0.882204756146715	0.3189252827659202	GLRA1
Positive Regulation Of Cardiocyte Differentiation (GO:1905209)	1/9	0.6966240709197177	0.9999960968371336	0	0	0.882204756146715	0.3189252827659202	TGFB2
Positive Regulation Of Hippo Signaling (GO:0035332)	1/9	0.6966240709197177	0.9999960968371336	0	0	0.882204756146715	0.3189252827659202	SCHIP1
Positive Regulation Of Leukocyte Apoptotic Process (GO:2000108)	1/9	0.6966240709197177	0.9999960968371336	0	0	0.882204756146715	0.3189252827659202	PIK3CB
Positive Regulation Of mRNA 3'-End Processing (GO:0031442)	1/9	0.6966240709197177	0.9999960968371336	0	0	0.882204756146715	0.3189252827659202	NCBP1
Positive Regulation Of Mesenchymal Cell Proliferation (GO:0002053)	1/9	0.6966240709197177	0.9999960968371336	0	0	0.882204756146715	0.3189252827659202	MYC
Positive Regulation Of Monocyte Differentiation (GO:0045657)	1/9	0.6966240709197177	0.9999960968371336	0	0	0.882204756146715	0.3189252827659202	CTNNBIP1
Positive Regulation Of Platelet Activation (GO:0010572)	1/9	0.6966240709197177	0.9999960968371336	0	0	0.882204756146715	0.3189252827659202	JAK2
Positive Regulation Of Protein Acetylation (GO:1901985)	1/9	0.6966240709197177	0.9999960968371336	0	0	0.882204756146715	0.3189252827659202	PRKAA2
Positive Regulation Of Protein Sumoylation (GO:0033235)	1/9	0.6966240709197177	0.9999960968371336	0	0	0.882204756146715	0.3189252827659202	RWDD3
Positive Regulation Of Receptor Recycling (GO:0001921)	1/9	0.6966240709197177	0.9999960968371336	0	0	0.882204756146715	0.3189252827659202	BVES
Positive Regulation Of Transcription Of Nucleolar Large rRNA By RNA Polymerase I (GO:1901838)	1/9	0.6966240709197177	0.9999960968371336	0	0	0.882204756146715	0.3189252827659202	NOL11
Positive Regulation Of Vasculogenesis (GO:2001214)	1/9	0.6966240709197177	0.9999960968371336	0	0	0.882204756146715	0.3189252827659202	TMEM100
Primary Alcohol Catabolic Process (GO:0034310)	1/9	0.6966240709197177	0.9999960968371336	0	0	0.882204756146715	0.3189252827659202	SULT1C4
Protein O-linked Glycosylation Via Serine (GO:0018242)	1/9	0.6966240709197177	0.9999960968371336	0	0	0.882204756146715	0.3189252827659202	GALNT13
Protein Localization To Microtubule (GO:0035372)	1/9	0.6966240709197177	0.9999960968371336	0	0	0.882204756146715	0.3189252827659202	MID2
Protein Localization To Microtubule Cytoskeleton (GO:0072698)	1/9	0.6966240709197177	0.9999960968371336	0	0	0.882204756146715	0.3189252827659202	MID2
rRNA 3'-End Processing (GO:0031125)	1/9	0.6966240709197177	0.9999960968371336	0	0	0.882204756146715	0.3189252827659202	ERI2
Regulation Of ER To Golgi Vesicle-Mediated Transport (GO:0060628)	1/9	0.6966240709197177	0.9999960968371336	0	0	0.882204756146715	0.3189252827659202	RINT1
Regulation Of PERK-mediated Unfolded Protein Response (GO:1903897)	1/9	0.6966240709197177	0.9999960968371336	0	0	0.882204756146715	0.3189252827659202	PPP1R15B
Regulation Of Cardiac Muscle Cell Differentiation (GO:2000725)	1/9	0.6966240709197177	0.9999960968371336	0	0	0.882204756146715	0.3189252827659202	DKK1
Regulation Of Cellular Extravasation (GO:0002691)	1/9	0.6966240709197177	0.9999960968371336	0	0	0.882204756146715	0.3189252827659202	BST1
Regulation Of Cellular Response To Oxidative Stress (GO:1900407)	1/9	0.6966240709197177	0.9999960968371336	0	0	0.882204756146715	0.3189252827659202	GCH1
Regulation Of Complement-Dependent Cytotoxicity (GO:1903659)	1/9	0.6966240709197177	0.9999960968371336	0	0	0.882204756146715	0.3189252827659202	TGFB2
Regulation Of Endoplasmic Reticulum Unfolded Protein Response (GO:1900101)	1/9	0.6966240709197177	0.9999960968371336	0	0	0.882204756146715	0.3189252827659202	ERN1
Regulation Of Hair Cycle (GO:0042634)	1/9	0.6966240709197177	0.9999960968371336	0	0	0.882204756146715	0.3189252827659202	CDH3
Regulation Of Histone Methylation (GO:0031060)	1/9	0.6966240709197177	0.9999960968371336	0	0	0.882204756146715	0.3189252827659202	SUV39H1
Regulation Of Natural Killer Cell Proliferation (GO:0032817)	1/9	0.6966240709197177	0.9999960968371336	0	0	0.882204756146715	0.3189252827659202	JAK2
Regulation Of Postsynaptic Neurotransmitter Receptor Activity (GO:0098962)	1/9	0.6966240709197177	0.9999960968371336	0	0	0.882204756146715	0.3189252827659202	NPTX1
Regulation Of Protein Lipidation (GO:1903059)	1/9	0.6966240709197177	0.9999960968371336	0	0	0.882204756146715	0.3189252827659202	SVIP
Regulation Of Protein Localization To Centrosome (GO:1904779)	1/9	0.6966240709197177	0.9999960968371336	0	0	0.882204756146715	0.3189252827659202	PARD6A
Regulation Of Protein Localization To Chromatin (GO:1905634)	1/9	0.6966240709197177	0.9999960968371336	0	0	0.882204756146715	0.3189252827659202	VRK1
Regulation Of Receptor Binding (GO:1900120)	1/9	0.6966240709197177	0.9999960968371336	0	0	0.882204756146715	0.3189252827659202	BDNF
Response To Histamine (GO:0034776)	1/9	0.6966240709197177	0.9999960968371336	0	0	0.882204756146715	0.3189252827659202	GABRG2
Response To Hydroxyurea (GO:0072710)	1/9	0.6966240709197177	0.9999960968371336	0	0	0.882204756146715	0.3189252827659202	TIMELESS
Response To Platelet-Derived Growth Factor (GO:0036119)	1/9	0.6966240709197177	0.9999960968371336	0	0	0.882204756146715	0.3189252827659202	HAS2
Response To Type I Interferon (GO:0034340)	1/9	0.6966240709197177	0.9999960968371336	0	0	0.882204756146715	0.3189252827659202	ISG15
Sequestering Of Extracellular Ligand From Receptor (GO:0035581)	1/9	0.6966240709197177	0.9999960968371336	0	0	0.882204756146715	0.3189252827659202	FBN1
Skeletal Muscle Tissue Regeneration (GO:0043403)	1/9	0.6966240709197177	0.9999960968371336	0	0	0.882204756146715	0.3189252827659202	TMEM182
Smooth Muscle Tissue Development (GO:0048745)	1/9	0.6966240709197177	0.9999960968371336	0	0	0.882204756146715	0.3189252827659202	PTCH1
Somatic Recombination Of Immunoglobulin Genes Involved In Immune Response (GO:0002204)	1/9	0.6966240709197177	0.9999960968371336	0	0	0.882204756146715	0.3189252827659202	LIG4
Synaptic Vesicle Fusion To Presynaptic Active Zone Membrane (GO:0031629)	1/9	0.6966240709197177	0.9999960968371336	0	0	0.882204756146715	0.3189252827659202	SNAP29
Telomeric Loop Disassembly (GO:0090657)	1/9	0.6966240709197177	0.9999960968371336	0	0	0.882204756146715	0.3189252827659202	POT1
Tetrapyrrole Metabolic Process (GO:0033013)	1/9	0.6966240709197177	0.9999960968371336	0	0	0.882204756146715	0.3189252827659202	MMAA
Cellular Response To Decreased Oxygen Levels (GO:0036294)	8/73	0.69929996311829	0.9999960968371336	0	0	0.8682544617872023	0.31055334615367935	SLC8A3;SUV39H1;MYC;MLST8;PICK1;PMAIP1;VHL;MT3
Ubiquitin-Dependent ERAD Pathway (GO:0030433)	8/73	0.69929996311829	0.9999960968371336	0	0	0.8682544617872023	0.31055334615367935	EDEM2;UBXN8;DERL1;TRIM25;FBXO6;YOD1;RNF175;UBE2J1
Regulation Of Cell Growth (GO:0001558)	26/227	0.6994434436155779	0.9999960968371336	0	0	0.9120561686680604	0.3260330293805708	RB1;YAP1;MTPN;KIF14;FAM107A;JADE3;TMEM97;BRCA1;NUBP1;RPS6KA3;SERTAD2;MLST8;SPOCK1;TAF9B;TEAD1;TGFB2;NCBP1;MT3;TGFBR1;ST7L;BCL6;PRKCQ;CHPT1;LAMTOR1;EBAG9;FXN
RNA Destabilization (GO:0050779)	2/19	0.702357137985911	0.9999960968371336	0	0	0.8302182163187856	0.2933271051439534	LIN28B;RBM24
Atrioventricular Valve Morphogenesis (GO:0003181)	2/19	0.702357137985911	0.9999960968371336	0	0	0.8302182163187856	0.2933271051439534	TGFB2;AXIN2
Cellular Response To Lectin (GO:1990858)	2/19	0.702357137985911	0.9999960968371336	0	0	0.8302182163187856	0.2933271051439534	PAK1;TRAF6
Fluid Transport (GO:0042044)	2/19	0.702357137985911	0.9999960968371336	0	0	0.8302182163187856	0.2933271051439534	AQP4;SLC26A6
Glycogen Metabolic Process (GO:0005977)	2/19	0.702357137985911	0.9999960968371336	0	0	0.8302182163187856	0.2933271051439534	PPP1R3C;GBE1
Multicellular Organismal-Level Water Homeostasis (GO:0050891)	2/19	0.702357137985911	0.9999960968371336	0	0	0.8302182163187856	0.2933271051439534	AQP4;PRKACA
Negative Regulation Of Fatty Acid Metabolic Process (GO:0045922)	2/19	0.702357137985911	0.9999960968371336	0	0	0.8302182163187856	0.2933271051439534	SIRT4;BRCA1
Negative Regulation Of Peptidyl-Serine Phosphorylation (GO:0033137)	2/19	0.702357137985911	0.9999960968371336	0	0	0.8302182163187856	0.2933271051439534	GPD1L;DKK1
Neuron Apoptotic Process (GO:0051402)	2/19	0.702357137985911	0.9999960968371336	0	0	0.8302182163187856	0.2933271051439534	LIG4;FAS
Phosphatidylcholine Biosynthetic Process (GO:0006656)	2/19	0.702357137985911	0.9999960968371336	0	0	0.8302182163187856	0.2933271051439534	PCYT1B;CHPT1
piRNA Processing (GO:0034587)	2/19	0.702357137985911	0.9999960968371336	0	0	0.8302182163187856	0.2933271051439534	HENMT1;TEX15
Positive Regulation Of Axon Extension (GO:0045773)	2/19	0.702357137985911	0.9999960968371336	0	0	0.8302182163187856	0.2933271051439534	DSCAM;LIMK1
Positive Regulation Of Histone Methylation (GO:0031062)	2/19	0.702357137985911	0.9999960968371336	0	0	0.8302182163187856	0.2933271051439534	SUV39H1;BRCA1
rRNA Catabolic Process (GO:0016075)	2/19	0.702357137985911	0.9999960968371336	0	0	0.8302182163187856	0.2933271051439534	EXOSC5;DIS3
Receptor Clustering (GO:0043113)	2/19	0.702357137985911	0.9999960968371336	0	0	0.8302182163187856	0.2933271051439534	LRP4;PICK1
Regulation Of Granulocyte Chemotaxis (GO:0071622)	2/19	0.702357137985911	0.9999960968371336	0	0	0.8302182163187856	0.2933271051439534	MPP1;BST1
Regulation Of Insulin-Like Growth Factor Receptor Signaling Pathway (GO:0043567)	2/19	0.702357137985911	0.9999960968371336	0	0	0.8302182163187856	0.2933271051439534	CDH3;PHIP
Regulation Of Nuclear Division (GO:0051783)	2/19	0.702357137985911	0.9999960968371336	0	0	0.8302182163187856	0.2933271051439534	CDC25C;MKI67
Regulation Of Protein-Containing Complex Disassembly (GO:0043244)	2/19	0.702357137985911	0.9999960968371336	0	0	0.8302182163187856	0.2933271051439534	MTRF1;TBC1D25
Regulation Of Vascular Endothelial Growth Factor Signaling Pathway (GO:1900746)	2/19	0.702357137985911	0.9999960968371336	0	0	0.8302182163187856	0.2933271051439534	SMOC2;PIK3CB
Sphingosine Metabolic Process (GO:0006670)	2/19	0.702357137985911	0.9999960968371336	0	0	0.8302182163187856	0.2933271051439534	ACER3;SPTSSA
Steroid Hormone Biosynthetic Process (GO:0120178)	2/19	0.702357137985911	0.9999960968371336	0	0	0.8302182163187856	0.2933271051439534	SRD5A3;HSD17B6
Stimulatory C-type Lectin Receptor Signaling Pathway (GO:0002223)	2/19	0.702357137985911	0.9999960968371336	0	0	0.8302182163187856	0.2933271051439534	PAK1;TRAF6
Negative Regulation Of Apoptotic Signaling Pathway (GO:2001234)	9/82	0.7029091098381858	0.9999960968371336	0	0	0.869694065773366	0.30659123525016335	RB1;BDNF;SIAH2;RTKN2;PHIP;RIPK1;FXN;TGFBR1;MEN1
Positive Regulation Of Binding (GO:0051099)	10/91	0.70666295327939	0.9999960968371336	0	0	0.8708398258020696	0.30235685440869053	RALB;NCBP1;KDM4D;EGF;DERL1;IDE;CLIC2;TRIM21;MET;STK3
Positive Regulation Of Transferase Activity (GO:0051347)	16/143	0.7088451632525434	0.9999960968371336	0	0	0.8884801808533057	0.3057421684204397	PRIM2;RFC3;GINS3;PLK1;PIFO;AXIN1;MERTK;ZNF16;CHTF8;ERBB4;MYC;POT1;PRKCQ;NBN;MET;DDR2
Pattern Recognition Receptor Signaling Pathway (GO:0002221)	6/56	0.7099447887512287	0.9999960968371336	0	0	0.8465912762520194	0.2900151432185986	RPS6KA3;TRAF6;TIFA;TRIM25;ALPK1;TLR5
Regulation Of Reactive Oxygen Species Metabolic Process (GO:2000377)	6/56	0.7099447887512287	0.9999960968371336	0	0	0.8465912762520194	0.2900151432185986	BST1;STK17A;SIRT5;RIPK1;BRCA1;MT3
Import Into Cell (GO:0098657)	4/38	0.7108281533746778	0.9999960968371336	0	0	0.8300811850163794	0.2833271080849791	SLC36A1;NEURL1B;LRSAM1;SLC7A1
Regulation Of Protein Import Into Nucleus (GO:0042306)	4/38	0.7108281533746778	0.9999960968371336	0	0	0.8300811850163794	0.2833271080849791	MDFIC;RAB23;UBR5;ECT2
Fatty Acid Biosynthetic Process (GO:0006633)	7/65	0.7115922558284921	0.9999960968371336	0	0	0.8514106583072101	0.28969265188725307	ELOVL1;ABCD3;ABHD3;ELOVL2;MLYCD;LIAS;TECRL
Positive Regulation Of Cell Cycle (GO:0045787)	7/65	0.7115922558284921	0.9999960968371336	0	0	0.8514106583072101	0.28969265188725307	SMOC2;TGFB2;CHEK1;NUDT16;TRIM21;AURKA;LGMN
Negative Regulation Of Neuron Apoptotic Process (GO:0043524)	8/74	0.7139136958611013	0.9999960968371336	0	0	0.8550500967639205	0.28814606663780645	BDNF;NTF3;KIF14;LIG4;PTK2B;SEMA3E;MT3;LGMN
Positive Regulation Of Lymphocyte Proliferation (GO:0050671)	8/74	0.7139136958611013	0.9999960968371336	0	0	0.8550500967639205	0.28814606663780645	CHRNB2;VAV3;BST1;IL7;IRS2;JAK2;SLC7A1;TIRAP
TOR Signaling (GO:0031929)	3/29	0.7159558774965985	0.9999960968371336	0	0	0.8141620380426351	0.27204144721104456	MLST8;LAMTOR1;RHEBL1
Cardiac Muscle Cell Action Potential (GO:0086001)	3/29	0.7159558774965985	0.9999960968371336	0	0	0.8141620380426351	0.27204144721104456	HCN4;KCND3;KCNIP2
Establishment Of Mitotic Spindle Orientation (GO:0000132)	3/29	0.7159558774965985	0.9999960968371336	0	0	0.8141620380426351	0.27204144721104456	GPSM2;PLK1;NDC80
Peptidyl-Tyrosine Dephosphorylation (GO:0035335)	3/29	0.7159558774965985	0.9999960968371336	0	0	0.8141620380426351	0.27204144721104456	UBASH3B;PTPN9;DUSP18
Protein Insertion Into ER Membrane (GO:0045048)	3/29	0.7159558774965985	0.9999960968371336	0	0	0.8141620380426351	0.27204144721104456	TMEM147;EMC1;TRAM1L1
Regulation Of Spindle Assembly (GO:0090169)	3/29	0.7159558774965985	0.9999960968371336	0	0	0.8141620380426351	0.27204144721104456	GPSM2;PLK1;SASS6
Regulation Of Cell Division (GO:0051302)	9/83	0.7166549334794367	0.9999960968371336	0	0	0.8578922634725303	0.2858160887276937	ZFYVE26;TADA2A;ZZZ3;MYC;ESRRB;PLK1;EFHC1;KIF20A;AURKA
Positive Regulation Of DNA-binding Transcription Factor Activity (GO:0051091)	28/246	0.7168416752774162	0.9999960968371336	0	0	0.9054679497244715	0.3014305324355583	FANK1;MTPN;CRTC3;RTKN2;CAMK2A;ADCY1;NTS;PRKCZ;MTDH;STK3;RELN;TRIM68;TRIM25;RIPK1;TRIM21;EPHA5;TAF12;PRKCB;RFPL2;MID2;TIRAP;AIM2;TRAF6;KIT;PRKCQ;RHEBL1;MYD88;DDR2
Membrane Lipid Biosynthetic Process (GO:0046467)	6/57	0.7261732102675073	0.9999960968371336	0	0	0.8299439323386867	0.265554430326332	ELOVL1;SGMS1;ELOVL2;ACER3;ST3GAL6;SPTSSA
Myeloid Cell Differentiation (GO:0030099)	6/57	0.7261732102675073	0.9999960968371336	0	0	0.8299439323386867	0.265554430326332	UFL1;RACGAP1;ZBTB16;KIT;JAK2;TIRAP
Response To Reactive Oxygen Species (GO:0000302)	7/66	0.7266818837590883	0.9999960968371336	0	0	0.8369320321862694	0.26720433649469655	ERCC6L2;C12ORF29;HP;MPV17L2;PTPRK;MT3;PEX13
Protein Autophosphorylation (GO:0046777)	18/162	0.7272832452903001	0.9999960968371336	0	0	0.8813920454545454	0.2806698386119649	CAMK2A;EIF2AK3;VRK1;AURKA;ERN1;PAK1;MELK;EEF2K;ATG101;ERBB4;KIT;ULK2;PTK2B;RIPK1;TNIK;JAK2;EPHB1;DDR2
Anterior/Posterior Axis Specification (GO:0009948)	2/20	0.7293119066939386	0.9999960968371336	0	0	0.7840501792114696	0.24748840507529823	RIPPLY2;HOXD8
Cellular Response To Estradiol Stimulus (GO:0071392)	2/20	0.7293119066939386	0.9999960968371336	0	0	0.7840501792114696	0.24748840507529823	CRHBP;NRIP1
Limb Morphogenesis (GO:0035108)	2/20	0.7293119066939386	0.9999960968371336	0	0	0.7840501792114696	0.24748840507529823	TGFB2;PTCH1
Positive Regulation Of Epithelial Cell Differentiation (GO:0030858)	2/20	0.7293119066939386	0.9999960968371336	0	0	0.7840501792114696	0.24748840507529823	TMEM100;FGF2
Positive Regulation Of Lipid Catabolic Process (GO:0050996)	2/20	0.7293119066939386	0.9999960968371336	0	0	0.7840501792114696	0.24748840507529823	ABCD2;IRS2
Positive Regulation Of Lipid Storage (GO:0010884)	2/20	0.7293119066939386	0.9999960968371336	0	0	0.7840501792114696	0.24748840507529823	FITM2;PLIN2
Positive Regulation Of Vascular Associated Smooth Muscle Cell Proliferation (GO:1904707)	2/20	0.7293119066939386	0.9999960968371336	0	0	0.7840501792114696	0.24748840507529823	ERN1;FGF2
Receptor Metabolic Process (GO:0043112)	2/20	0.7293119066939386	0.9999960968371336	0	0	0.7840501792114696	0.24748840507529823	KIF16B;LGMN
Regulation Of Calcium Ion Import (GO:0090279)	2/20	0.7293119066939386	0.9999960968371336	0	0	0.7840501792114696	0.24748840507529823	EGF;SLC30A1
Regulation Of Cardiac Muscle Contraction By Calcium Ion Signaling (GO:0010882)	2/20	0.7293119066939386	0.9999960968371336	0	0	0.7840501792114696	0.24748840507529823	CLIC2;PRKACA
Regulation Of Macrophage Chemotaxis (GO:0010758)	2/20	0.7293119066939386	0.9999960968371336	0	0	0.7840501792114696	0.24748840507529823	C5;PTK2B
Regulation Of Membrane Depolarization (GO:0003254)	2/20	0.7293119066939386	0.9999960968371336	0	0	0.7840501792114696	0.24748840507529823	HCN4;GPD1L
Regulation Of Phosphatase Activity (GO:0010921)	2/20	0.7293119066939386	0.9999960968371336	0	0	0.7840501792114696	0.24748840507529823	PPP1R2;PPP1R17
Stress-Activated Protein Kinase Signaling Cascade (GO:0031098)	2/20	0.7293119066939386	0.9999960968371336	0	0	0.7840501792114696	0.24748840507529823	MAP2K3;MAP2K6
Sulfur Compound Catabolic Process (GO:0044273)	2/20	0.7293119066939386	0.9999960968371336	0	0	0.7840501792114696	0.24748840507529823	FITM2;MLYCD
Positive Regulation Of Double-Strand Break Repair (GO:2000781)	9/84	0.7299781693214347	0.9999960968371336	0	0	0.846405175899717	0.26639811550196546	ZCWPW1;PARP3;KDM4D;MGMT;TIMELESS;DPF3;SETMAR;EPC2;FANCB
Anterograde Axonal Transport (GO:0008089)	4/39	0.7302111613000994	0.9999960968371336	0	0	0.8063184595872247	0.253523879386998	BLOC1S5;DLG2;KIF4A;RAB27B
Heterochromatin Organization (GO:0070828)	4/39	0.7302111613000994	0.9999960968371336	0	0	0.8063184595872247	0.253523879386998	RB1;SETDB1;UBR5;HMGA2
Negative Regulation Of Proteasomal Protein Catabolic Process (GO:1901799)	4/39	0.7302111613000994	0.9999960968371336	0	0	0.8063184595872247	0.253523879386998	USP25;F8A1;FHIT;N4BP1
Nuclear-Transcribed mRNA Catabolic Process, Deadenylation-Dependent Decay (GO:0000288)	4/39	0.7302111613000994	0.9999960968371336	0	0	0.8063184595872247	0.253523879386998	CNOT4;EXOSC5;DIS3;DCPS
Positive Regulation Of Pattern Recognition Receptor Signaling Pathway (GO:0062208)	4/39	0.7302111613000994	0.9999960968371336	0	0	0.8063184595872247	0.253523879386998	ZDHHC5;NR1H3;TLR5;TIRAP
Positive Regulation Of Phosphorylation (GO:0042327)	26/231	0.7326345328007919	0.9999960968371336	0	0	0.8940533884166203	0.2781474230098814	RALB;FAXDC2;PELI2;FGF2;PAK1;RELN;ERBB4;P2RY1;LEPR;RIPK1;NBN;DSCAM;EGF;PIFO;GLMN;AXIN1;AXIN2;MERTK;MT3;MOB3B;ZNF16;MOB3A;FAS;TNIK;MET;DDR2
CRD-mediated mRNA Stabilization (GO:0070934)	1/10	0.7342898124961684	0.9999960968371336	0	0	0.7841372206547539	0.2421819476960054	IGF2BP3
L-serine Metabolic Process (GO:0006563)	1/10	0.7342898124961684	0.9999960968371336	0	0	0.7841372206547539	0.2421819476960054	PSAT1
Angiogenesis Involved In Wound Healing (GO:0060055)	1/10	0.7342898124961684	0.9999960968371336	0	0	0.7841372206547539	0.2421819476960054	PRCP
Atrial Septum Morphogenesis (GO:0060413)	1/10	0.7342898124961684	0.9999960968371336	0	0	0.7841372206547539	0.2421819476960054	TGFB2
calcineurin-NFAT Signaling Cascade (GO:0033173)	1/10	0.7342898124961684	0.9999960968371336	0	0	0.7841372206547539	0.2421819476960054	NFATC3
Cell Proliferation In Forebrain (GO:0021846)	1/10	0.7342898124961684	0.9999960968371336	0	0	0.7841372206547539	0.2421819476960054	KIF14
Cellular Response To UV-A (GO:0071492)	1/10	0.7342898124961684	0.9999960968371336	0	0	0.7841372206547539	0.2421819476960054	OPN1SW
Cellular Response To Increased Oxygen Levels (GO:0036295)	1/10	0.7342898124961684	0.9999960968371336	0	0	0.7841372206547539	0.2421819476960054	FAS
Cellular Response To Interleukin-12 (GO:0071349)	1/10	0.7342898124961684	0.9999960968371336	0	0	0.7841372206547539	0.2421819476960054	JAK2
Cellular Response To Interleukin-15 (GO:0071350)	1/10	0.7342898124961684	0.9999960968371336	0	0	0.7841372206547539	0.2421819476960054	MFAP3
Cellular Response To Leucine (GO:0071233)	1/10	0.7342898124961684	0.9999960968371336	0	0	0.7841372206547539	0.2421819476960054	SESN3
Copper Ion Transport (GO:0006825)	1/10	0.7342898124961684	0.9999960968371336	0	0	0.7841372206547539	0.2421819476960054	ATP7A
Epithelial Cell Apoptotic Process (GO:1904019)	1/10	0.7342898124961684	0.9999960968371336	0	0	0.7841372206547539	0.2421819476960054	CASP6
Fatty Acid Beta-Oxidation Using acyl-CoA Dehydrogenase (GO:0033539)	1/10	0.7342898124961684	0.9999960968371336	0	0	0.7841372206547539	0.2421819476960054	ACADM
Fatty Acid Homeostasis (GO:0055089)	1/10	0.7342898124961684	0.9999960968371336	0	0	0.7841372206547539	0.2421819476960054	PRKAA2
Glycine Transport (GO:0015816)	1/10	0.7342898124961684	0.9999960968371336	0	0	0.7841372206547539	0.2421819476960054	SLC36A1
Hematopoietic Stem Cell Proliferation (GO:0071425)	1/10	0.7342898124961684	0.9999960968371336	0	0	0.7841372206547539	0.2421819476960054	WNT2B
Heparan Sulfate Proteoglycan Biosynthetic Process, Enzymatic Modification (GO:0015015)	1/10	0.7342898124961684	0.9999960968371336	0	0	0.7841372206547539	0.2421819476960054	HS6ST2
Insulin-Like Growth Factor Receptor Signaling Pathway (GO:0048009)	1/10	0.7342898124961684	0.9999960968371336	0	0	0.7841372206547539	0.2421819476960054	EIF2AK3
Interleukin-15-Mediated Signaling Pathway (GO:0035723)	1/10	0.7342898124961684	0.9999960968371336	0	0	0.7841372206547539	0.2421819476960054	MFAP3
Lens Fiber Cell Differentiation (GO:0070306)	1/10	0.7342898124961684	0.9999960968371336	0	0	0.7841372206547539	0.2421819476960054	HSF4
Mast Cell Activation Involved In Immune Response (GO:0002279)	1/10	0.7342898124961684	0.9999960968371336	0	0	0.7841372206547539	0.2421819476960054	KIT
Mast Cell Degranulation (GO:0043303)	1/10	0.7342898124961684	0.9999960968371336	0	0	0.7841372206547539	0.2421819476960054	KIT
Megakaryocyte Development (GO:0035855)	1/10	0.7342898124961684	0.9999960968371336	0	0	0.7841372206547539	0.2421819476960054	KIT
Meiotic Sister Chromatid Cohesion (GO:0051177)	1/10	0.7342898124961684	0.9999960968371336	0	0	0.7841372206547539	0.2421819476960054	BUB1B
Mesonephros Development (GO:0001823)	1/10	0.7342898124961684	0.9999960968371336	0	0	0.7841372206547539	0.2421819476960054	ZBTB16
miRNA Catabolic Process (GO:0010587)	1/10	0.7342898124961684	0.9999960968371336	0	0	0.7841372206547539	0.2421819476960054	LIN28B
Microtubule Anchoring At Centrosome (GO:0034454)	1/10	0.7342898124961684	0.9999960968371336	0	0	0.7841372206547539	0.2421819476960054	CCDC120
Negative Regulation Of T-helper Cell Differentiation (GO:0045623)	1/10	0.7342898124961684	0.9999960968371336	0	0	0.7841372206547539	0.2421819476960054	SOCS5
Negative Regulation Of Adenylate Cyclase Activity (GO:0007194)	1/10	0.7342898124961684	0.9999960968371336	0	0	0.7841372206547539	0.2421819476960054	GRM3
Negative Regulation Of Autophagosome Assembly (GO:1902902)	1/10	0.7342898124961684	0.9999960968371336	0	0	0.7841372206547539	0.2421819476960054	PHF23
Negative Regulation Of Exocytosis (GO:0045920)	1/10	0.7342898124961684	0.9999960968371336	0	0	0.7841372206547539	0.2421819476960054	IL1RAPL1
Negative Regulation Of Hydrogen Peroxide-Induced Cell Death (GO:1903206)	1/10	0.7342898124961684	0.9999960968371336	0	0	0.7841372206547539	0.2421819476960054	MET
Negative Regulation Of Interferon-Beta Production (GO:0032688)	1/10	0.7342898124961684	0.9999960968371336	0	0	0.7841372206547539	0.2421819476960054	REL
Negative Regulation Of Nuclear Division (GO:0051784)	1/10	0.7342898124961684	0.9999960968371336	0	0	0.7841372206547539	0.2421819476960054	CHEK1
Negative Regulation Of Pathway-Restricted SMAD Protein Phosphorylation (GO:0060394)	1/10	0.7342898124961684	0.9999960968371336	0	0	0.7841372206547539	0.2421819476960054	LDLRAD4
Negative Regulation Of Response To Cytokine Stimulus (GO:0060761)	1/10	0.7342898124961684	0.9999960968371336	0	0	0.7841372206547539	0.2421819476960054	SIGIRR
Negative Regulation Of Sprouting Angiogenesis (GO:1903671)	1/10	0.7342898124961684	0.9999960968371336	0	0	0.7841372206547539	0.2421819476960054	PIK3CB
Neuron Projection Maintenance (GO:1990535)	1/10	0.7342898124961684	0.9999960968371336	0	0	0.7841372206547539	0.2421819476960054	ABCD2
Nuclear RNA Surveillance (GO:0071027)	1/10	0.7342898124961684	0.9999960968371336	0	0	0.7841372206547539	0.2421819476960054	EXOSC5
Nuclear-Transcribed mRNA Catabolic Process, Exonucleolytic, 3'-5' (GO:0034427)	1/10	0.7342898124961684	0.9999960968371336	0	0	0.7841372206547539	0.2421819476960054	EXOSC5
Nucleoside Triphosphate Metabolic Process (GO:0009141)	1/10	0.7342898124961684	0.9999960968371336	0	0	0.7841372206547539	0.2421819476960054	AK8
Positive Regulation Of MHC Class II Biosynthetic Process (GO:0045348)	1/10	0.7342898124961684	0.9999960968371336	0	0	0.7841372206547539	0.2421819476960054	JAK2
Positive Regulation Of Attachment Of Spindle Microtubules To Kinetochore (GO:0051987)	1/10	0.7342898124961684	0.9999960968371336	0	0	0.7841372206547539	0.2421819476960054	RCC2
Positive Regulation Of Cellular Respiration (GO:1901857)	1/10	0.7342898124961684	0.9999960968371336	0	0	0.7841372206547539	0.2421819476960054	IL10RB
Positive Regulation Of Dendrite Development (GO:1900006)	1/10	0.7342898124961684	0.9999960968371336	0	0	0.7841372206547539	0.2421819476960054	ZDHHC15
Positive Regulation Of Epidermal Growth Factor-Activated Receptor Activity (GO:0045741)	1/10	0.7342898124961684	0.9999960968371336	0	0	0.7841372206547539	0.2421819476960054	EGF
Positive Regulation Of Interleukin-13 Production (GO:0032736)	1/10	0.7342898124961684	0.9999960968371336	0	0	0.7841372206547539	0.2421819476960054	PRKCZ
Positive Regulation Of Macrophage Differentiation (GO:0045651)	1/10	0.7342898124961684	0.9999960968371336	0	0	0.7841372206547539	0.2421819476960054	RIPK1
Positive Regulation Of Nitric-Oxide Synthase Biosynthetic Process (GO:0051770)	1/10	0.7342898124961684	0.9999960968371336	0	0	0.7841372206547539	0.2421819476960054	JAK2
Positive Regulation Of Non-Canonical Wnt Signaling Pathway (GO:2000052)	1/10	0.7342898124961684	0.9999960968371336	0	0	0.7841372206547539	0.2421819476960054	DKK1
Protein Deneddylation (GO:0000338)	1/10	0.7342898124961684	0.9999960968371336	0	0	0.7841372206547539	0.2421819476960054	SENP8
Protein Kinase C-activating G Protein-Coupled Receptor Signaling Pathway (GO:0007205)	1/10	0.7342898124961684	0.9999960968371336	0	0	0.7841372206547539	0.2421819476960054	PICK1
Protein Localization To Condensed Chromosome (GO:1903083)	1/10	0.7342898124961684	0.9999960968371336	0	0	0.7841372206547539	0.2421819476960054	ZWILCH
Protein Oxidation (GO:0018158)	1/10	0.7342898124961684	0.9999960968371336	0	0	0.7841372206547539	0.2421819476960054	SUMF1
Protein Prenylation (GO:0018342)	1/10	0.7342898124961684	0.9999960968371336	0	0	0.7841372206547539	0.2421819476960054	CHML
Purine Ribonucleoside Triphosphate Biosynthetic Process (GO:0009206)	1/10	0.7342898124961684	0.9999960968371336	0	0	0.7841372206547539	0.2421819476960054	NUDT2
Regulation Of ERAD Pathway (GO:1904292)	1/10	0.7342898124961684	0.9999960968371336	0	0	0.7841372206547539	0.2421819476960054	USP25
Regulation Of Cardiac Muscle Cell Apoptotic Process (GO:0010665)	1/10	0.7342898124961684	0.9999960968371336	0	0	0.7841372206547539	0.2421819476960054	CAMK2A
Regulation Of Chromatin Binding (GO:0035561)	1/10	0.7342898124961684	0.9999960968371336	0	0	0.7841372206547539	0.2421819476960054	KDM4D
Regulation Of Glycoprotein Biosynthetic Process (GO:0010559)	1/10	0.7342898124961684	0.9999960968371336	0	0	0.7841372206547539	0.2421819476960054	FKTN
Regulation Of Lipid Transport (GO:0032368)	1/10	0.7342898124961684	0.9999960968371336	0	0	0.7841372206547539	0.2421819476960054	NR1H3
Regulation Of Long-Term Neuronal Synaptic Plasticity (GO:0048169)	1/10	0.7342898124961684	0.9999960968371336	0	0	0.7841372206547539	0.2421819476960054	NETO1
Regulation Of Microtubule Nucleation (GO:0010968)	1/10	0.7342898124961684	0.9999960968371336	0	0	0.7841372206547539	0.2421819476960054	PAK1
Regulation Of Mitotic Sister Chromatid Separation (GO:0010965)	1/10	0.7342898124961684	0.9999960968371336	0	0	0.7841372206547539	0.2421819476960054	USP44
Regulation Of Opsonization (GO:1903027)	1/10	0.7342898124961684	0.9999960968371336	0	0	0.7841372206547539	0.2421819476960054	MYO18A
Regulation Of Peptidyl-Lysine Acetylation (GO:2000756)	1/10	0.7342898124961684	0.9999960968371336	0	0	0.7841372206547539	0.2421819476960054	PRKAA2
Regulation Of Programmed Necrotic Cell Death (GO:0062098)	1/10	0.7342898124961684	0.9999960968371336	0	0	0.7841372206547539	0.2421819476960054	PELI1
Regulation Of Smooth Muscle Cell Apoptotic Process (GO:0034391)	1/10	0.7342898124961684	0.9999960968371336	0	0	0.7841372206547539	0.2421819476960054	LYPD3
Regulation Of Synapse Maturation (GO:0090128)	1/10	0.7342898124961684	0.9999960968371336	0	0	0.7841372206547539	0.2421819476960054	RELN
Regulation Of Toll-Like Receptor 2 Signaling Pathway (GO:0034135)	1/10	0.7342898124961684	0.9999960968371336	0	0	0.7841372206547539	0.2421819476960054	TIRAP
Regulation Of Triglyceride Catabolic Process (GO:0010896)	1/10	0.7342898124961684	0.9999960968371336	0	0	0.7841372206547539	0.2421819476960054	GPLD1
Response To Leucine (GO:0043201)	1/10	0.7342898124961684	0.9999960968371336	0	0	0.7841372206547539	0.2421819476960054	SESN3
Response To Sterol (GO:0036314)	1/10	0.7342898124961684	0.9999960968371336	0	0	0.7841372206547539	0.2421819476960054	TGFBR1
Sarcoplasmic Reticulum Calcium Ion Transport (GO:0070296)	1/10	0.7342898124961684	0.9999960968371336	0	0	0.7841372206547539	0.2421819476960054	RYR3
Serine Family Amino Acid Biosynthetic Process (GO:0009070)	1/10	0.7342898124961684	0.9999960968371336	0	0	0.7841372206547539	0.2421819476960054	PSAT1
Small Nucleolar Ribonucleoprotein Complex Assembly (GO:0000491)	1/10	0.7342898124961684	0.9999960968371336	0	0	0.7841372206547539	0.2421819476960054	SHQ1
snRNA Transcription By RNA Polymerase II (GO:0042795)	1/10	0.7342898124961684	0.9999960968371336	0	0	0.7841372206547539	0.2421819476960054	ICE2
Very-Low-Density Lipoprotein Particle Assembly (GO:0034379)	1/10	0.7342898124961684	0.9999960968371336	0	0	0.7841372206547539	0.2421819476960054	MTTP
Activation Of GTPase Activity (GO:0090630)	11/102	0.7348307971556409	0.9999960968371336	0	0	0.8525133304574827	0.2626721569389718	USP6NL;RALGAPB;SIPA1L1;RALGAPA2;CCDC125;NTF3;TBC1D13;ARHGEF19;TBC1D25;ECT2;TBC1D22B
Protein Catabolic Process (GO:0030163)	11/102	0.7348307971556409	0.9999960968371336	0	0	0.8525133304574827	0.2626721569389718	ATE1;LRSAM1;CASP7;TRIM24;PMAIP1;FBXO6;RIPK1;IDE;CLN8;TRIM21;LGMN
RNA Metabolic Process (GO:0016070)	12/111	0.7375519705304813	0.9999960968371336	0	0	0.854815360078518	0.26022180179903037	SETX;RNASEH2C;EXOSC5;TP53RK;FASTKD1;NCBP1;DIS3;RBMS1;ADARB2;ZNF830;RBMS2;DEDD2
Artery Morphogenesis (GO:0048844)	3/30	0.7376494933233699	0.9999960968371336	0	0	0.7839630675451571	0.23854938461489525	TGFB2;HPGD;TGFBR1
Extrinsic Apoptotic Signaling Pathway Via Death Domain Receptors (GO:0008625)	3/30	0.7376494933233699	0.9999960968371336	0	0	0.7839630675451571	0.23854938461489525	CASP8AP2;CRADD;DEDD2
Negative Regulation Of Epithelial To Mesenchymal Transition (GO:0010719)	3/30	0.7376494933233699	0.9999960968371336	0	0	0.7839630675451571	0.23854938461489525	SPRY1;LDLRAD4;IL17RD
Negative Regulation Of Myeloid Leukocyte Differentiation (GO:0002762)	3/30	0.7376494933233699	0.9999960968371336	0	0	0.7839630675451571	0.23854938461489525	MYC;CARTPT;FBN1
Negative Regulation Of Peptidyl-Tyrosine Phosphorylation (GO:0050732)	3/30	0.7376494933233699	0.9999960968371336	0	0	0.7839630675451571	0.23854938461489525	SH3BP5L;NTF3;PRKCZ
Positive Regulation Of Cell Communication (GO:0010647)	3/30	0.7376494933233699	0.9999960968371336	0	0	0.7839630675451571	0.23854938461489525	RIMS4;NMU;CARTPT
Positive Regulation Of Lipid Kinase Activity (GO:0090218)	3/30	0.7376494933233699	0.9999960968371336	0	0	0.7839630675451571	0.23854938461489525	KIT;PTK2B;FGF2
Positive Regulation Of Phosphate Metabolic Process (GO:0045937)	3/30	0.7376494933233699	0.9999960968371336	0	0	0.7839630675451571	0.23854938461489525	DSCAM;EGF;GLMN
Protein Palmitoylation (GO:0018345)	3/30	0.7376494933233699	0.9999960968371336	0	0	0.7839630675451571	0.23854938461489525	ZDHHC20;ZDHHC5;ZDHHC15
Regulation Of Cell Migration Involved In Sprouting Angiogenesis (GO:0090049)	3/30	0.7376494933233699	0.9999960968371336	0	0	0.7839630675451571	0.23854938461489525	STARD13;RHOJ;FGF2
Regulation Of Dendritic Spine Morphogenesis (GO:0061001)	3/30	0.7376494933233699	0.9999960968371336	0	0	0.7839630675451571	0.23854938461489525	RELN;SIPA1L1;ZDHHC15
Neuron Projection Morphogenesis (GO:0048812)	16/146	0.7394758922694179	0.9999960968371336	0	0	0.8678270634475014	0.26192200794366627	BDNF;LRP4;WASL;NYAP2;DOCK10;IMPACT;PAK1;FLRT3;SLITRK4;NTF3;SLITRK3;SLITRK6;TNIK;ATP7A;EPHB1;ZNF365
Cell-Cell Adhesion Via Plasma-Membrane Adhesion Molecules (GO:0098742)	19/172	0.7403420597358821	0.9999960968371336	0	0	0.8755330525768299	0.26322284561433495	TENM1;TGFB2;DSCAM;AMIGO1;LRRC4;UNC5D;CDH9;PCDHB10;CDH8;IGSF11;LRFN5;CDH3;FLRT3;CDH10;CLDN12;IL1RAPL1;SLITRK3;PCDHB3;CDH18
Extrinsic Apoptotic Signaling Pathway (GO:0097191)	7/67	0.7412195967535984	0.9999960968371336	0	0	0.822936026936027	0.24643506123941122	CASP8AP2;TGFB2;CRADD;FAS;RIPK1;JAK2;DEDD2
Positive Regulation Of Protein Secretion (GO:0050714)	8/76	0.7417060444070536	0.9999960968371336	0	0	0.829806457748823	0.2479480622616267	MYOM1;TGFB2;EXOC7;MYO18A;IRS2;FRMD4A;DOC2B;TRH
Regulation Of Ras Protein Signal Transduction (GO:0046578)	8/76	0.7417060444070536	0.9999960968371336	0	0	0.829806457748823	0.2479480622616267	KANK1;STARD13;TGFB2;DENND4B;DENND4A;KIF14;SPRY3;SPRY1
Transcription Initiation At RNA Polymerase II Promoter (GO:0006367)	8/76	0.7417060444070536	0.9999960968371336	0	0	0.829806457748823	0.2479480622616267	GTF2A1;TAF12;GTF2B;MED21;TAF5;MED6;GTF2E2;MED7
Eye Development (GO:0001654)	6/58	0.7417535017501095	0.9999960968371336	0	0	0.813936870883559	0.24315411621320687	TGFB2;SALL2;ADAMTS18;CHRDL1;FREM2;FBN1
Inorganic Anion Transport (GO:0015698)	6/58	0.7417535017501095	0.9999960968371336	0	0	0.813936870883559	0.24315411621320687	GLRA1;SLC26A2;RACGAP1;SLC4A10;CLIC2;SLC26A6
Muscle Organ Development (GO:0007517)	6/58	0.7417535017501095	0.9999960968371336	0	0	0.813936870883559	0.24315411621320687	CHODL;SGCD;UTRN;BVES;FKTN;POU6F1
Response To Organic Cyclic Compound (GO:0014070)	6/58	0.7417535017501095	0.9999960968371336	0	0	0.813936870883559	0.24315411621320687	ATF1;CHRNB2;PAQR8;TIPARP;SLC1A1;PMAIP1
Regulation Of Osteoblast Differentiation (GO:0045667)	9/85	0.7428753396972403	0.9999960968371336	0	0	0.8352203801051354	0.2482500713217727	YAP1;RANBP3L;PTCH1;CTNNBIP1;RORB;TMEM64;PRKACA;MEN1;DDR2
Unsaturated Fatty Acid Metabolic Process (GO:0033559)	5/49	0.7438733374649696	0.9999960968371336	0	0	0.8016478878408632	0.23719518766458608	ELOVL1;PNPLA8;ELOVL2;PLA2G4C;ACAA1
Plasma Membrane Bounded Cell Projection Assembly (GO:0120031)	31/275	0.7439199677832296	0.9999960968371336	0	0	0.8954090334490439	0.2648815300258581	CEP126;C2CD3;TXNDC15;CDC14A;FGD5;TBC1D31;ARL13B;TTC21B;RAB23;IQUB;TEKT2;CFAP47;POC1A;BBS9;CFAP43;SNAP29;DYNC2H1;CFAP70;WDR19;KIF24;FHDC1;WDR35;KIF27;AIF1L;TMEM231;TMEM216;KIT;TTC30A;PHIP;TNIK;ALPK1
Positive Regulation Of Insulin Secretion (GO:0032024)	4/40	0.7486026501335797	0.9999960968371336	0	0	0.7838758855708008	0.22696886667074845	IRS2;DOC2B;TRH;GPLD1
Protein Deacetylation (GO:0006476)	4/40	0.7486026501335797	0.9999960968371336	0	0	0.7838758855708008	0.22696886667074845	SIRT4;SIRT5;TBL1X;GATAD2B
Regulation Of Microtubule Cytoskeleton Organization (GO:0070507)	4/40	0.7486026501335797	0.9999960968371336	0	0	0.7838758855708008	0.22696886667074845	PRKAA2;FAM107A;MAP6D1;SKA3
Regulation Of Microtubule Polymerization (GO:0031113)	4/40	0.7486026501335797	0.9999960968371336	0	0	0.7838758855708008	0.22696886667074845	PAK1;NAV3;SLAIN2;MET
Synaptic Vesicle Endocytosis (GO:0048488)	4/40	0.7486026501335797	0.9999960968371336	0	0	0.7838758855708008	0.22696886667074845	ITSN2;SH3GL3;SYT2;AP2S1
Water-Soluble Vitamin Metabolic Process (GO:0006767)	4/40	0.7486026501335797	0.9999960968371336	0	0	0.7838758855708008	0.22696886667074845	BTD;MMAA;MTHFD2;SLC25A32
Negative Regulation Of Transcription By RNA Polymerase II (GO:0000122)	89/763	0.7536632225886492	0.9999960968371336	0	0	0.929464151748237	0.26286144552083085	RB1;ZNF572;ZNF175;ZNF491;SUV39H1;ZBTB21;ZBTB20;NR3C1;CDC73;IKZF5;ING2;METTL13;MYC;ZNF846;DNMT3B;ZNF566;ZFP37;ZNF124;MEN1;ZNF684;KLF10;KLF11;ZNF19;ZNF281;ZFP69B;ZBTB34;DKK1;THAP1;IMPACT;RIPPLY2;TRAF6;ZNF239;ZNF558;ZNF599;ZNF555;MZF1;ZNF554;ATF3;ZNF398;ZNF596;ZNF431;YAP1;ZNF550;MAGEH1;ZNF274;MAGEL2;CBFB;ZBTB1;MOSPD1;ZNF8;ZNF25;ZNF69;MTDH;ZBTB2;RXRA;MIER3;NRIP1;ZKSCAN3;ZNF669;HSF4;ZNF304;ZNF425;TBL1X;TAF9B;ZBED6;ZNF345;ZNF620;E2F7;ZNF343;HEXIM1;IGBP1;ZNF582;ZBTB16;PTCH1;PLK1;ZNF180;NR1H3;HMGA2;ZNF77;ZNF79;GATAD2B;POU6F1;FAM220A;BCL6;SP2;ZNF614;ZNF337;ZSCAN2;ZNF134
Aminoglycan Biosynthetic Process (GO:0006023)	2/21	0.7541635149772904	0.9999960968371336	0	0	0.742741935483871	0.20956171895323594	GCNT2;B3GNT2
Cellular Response To Nerve Growth Factor Stimulus (GO:1990090)	2/21	0.7541635149772904	0.9999960968371336	0	0	0.742741935483871	0.20956171895323594	BDNF;NTF3
Chaperone-Mediated Protein Complex Assembly (GO:0051131)	2/21	0.7541635149772904	0.9999960968371336	0	0	0.742741935483871	0.20956171895323594	PTGES3L;PSMG2
Focal Adhesion Assembly (GO:0048041)	2/21	0.7541635149772904	0.9999960968371336	0	0	0.742741935483871	0.20956171895323594	RCC2;PTPRK
Negative Regulation Of GTPase Activity (GO:0034260)	2/21	0.7541635149772904	0.9999960968371336	0	0	0.742741935483871	0.20956171895323594	LRCH1;RCC2
Negative Regulation Of Osteoclast Differentiation (GO:0045671)	2/21	0.7541635149772904	0.9999960968371336	0	0	0.742741935483871	0.20956171895323594	CARTPT;FBN1
Positive Regulation Of Dendritic Spine Development (GO:0060999)	2/21	0.7541635149772904	0.9999960968371336	0	0	0.742741935483871	0.20956171895323594	RELN;C21ORF91
Regulation Of Anoikis (GO:2000209)	2/21	0.7541635149772904	0.9999960968371336	0	0	0.742741935483871	0.20956171895323594	PIK3CA;ZNF304
Regulation Of Lipopolysaccharide-Mediated Signaling Pathway (GO:0031664)	2/21	0.7541635149772904	0.9999960968371336	0	0	0.742741935483871	0.20956171895323594	SIGIRR;TRIB1
Retrotransposon Silencing (GO:0010526)	2/21	0.7541635149772904	0.9999960968371336	0	0	0.742741935483871	0.20956171895323594	ZNF93;TEX15
Zinc Ion Transmembrane Transport (GO:0071577)	2/21	0.7541635149772904	0.9999960968371336	0	0	0.742741935483871	0.20956171895323594	SLC30A1;SLC39A3
Positive Regulation Of JNK Cascade (GO:0046330)	8/77	0.7548795324169182	0.9999960968371336	0	0	0.817733413002472	0.22994426608944665	TRAF6;DUSP19;AXIN1;PTK2B;RIPK1;TNIK;TPD52L1;TIRAP
Positive Regulation Of Synaptic Transmission (GO:0050806)	8/77	0.7548795324169182	0.9999960968371336	0	0	0.817733413002472	0.22994426608944665	SLC8A3;RIMS4;GRIN2A;RELN;NMU;PTK2B;PRKCZ;LGMN
Sphingolipid Biosynthetic Process (GO:0030148)	8/77	0.7548795324169182	0.9999960968371336	0	0	0.817733413002472	0.22994426608944665	ELOVL1;SGMS1;ELOVL2;ACER3;SPTSSA;B4GALT6;CLN8;ST6GALNAC5
Neuropeptide Signaling Pathway (GO:0007218)	7/68	0.7552046084678288	0.9999960968371336	0	0	0.8093989071038251	0.2272521483167948	GLRA1;NMU;OPRL1;SORCS1;SORCS3;NTS;HCRTR2
Negative Regulation Of Binding (GO:0051100)	9/86	0.7553445390389198	0.9999960968371336	0	0	0.8243260984870366	0.23129048069431035	RALB;BTAF1;GNL3L;CTNNBIP1;HMGA2;ARHGAP28;JAK2;DKK1;AURKA
Positive Regulation Of Protein Binding (GO:0032092)	6/59	0.7566866852052231	0.9999960968371336	0	0	0.7985338494833419	0.22263602948225839	RALB;BDNF;DERL1;IDE;TRIM21;STK3
Macroautophagy (GO:0016236)	11/104	0.7577834121543223	0.9999960968371336	0	0	0.8340839762753315	0.23133958833933368	ZFYVE26;SNX18;VAMP7;STX17;PLAA;YOD1;TMEM74;VIPAS39;VHL;SNAP29;STK3
Cellular Response To cAMP (GO:0071320)	3/31	0.7580073325965544	0.9999960968371336	0	0	0.7559211663689276	0.2094371963300833	HCN4;CRHBP;SLC26A6
Negative Regulation Of Cell-Matrix Adhesion (GO:0001953)	3/31	0.7580073325965544	0.9999960968371336	0	0	0.7559211663689276	0.2094371963300833	RCC2;FAM107A;SEMA3E
Negative Regulation Of Chemotaxis (GO:0050922)	3/31	0.7580073325965544	0.9999960968371336	0	0	0.7559211663689276	0.2094371963300833	SEMA3D;SEMA3E;SEMA4G
Non-Motile Cilium Assembly (GO:1905515)	3/31	0.7580073325965544	0.9999960968371336	0	0	0.7559211663689276	0.2094371963300833	C2CD3;ARL13B;TMEM216
Positive Regulation Of Cholesterol Transport (GO:0032376)	3/31	0.7580073325965544	0.9999960968371336	0	0	0.7559211663689276	0.2094371963300833	RXRA;PTCH1;NR1H3
Positive Regulation Of Extrinsic Apoptotic Signaling Pathway (GO:2001238)	3/31	0.7580073325965544	0.9999960968371336	0	0	0.7559211663689276	0.2094371963300833	PMAIP1;RIPK1;DEDD2
Regulation Of Cell Morphogenesis (GO:0022604)	3/31	0.7580073325965544	0.9999960968371336	0	0	0.7559211663689276	0.2094371963300833	FITM2;PHIP;LARP4
Regulation Of Dendrite Morphogenesis (GO:0048814)	3/31	0.7580073325965544	0.9999960968371336	0	0	0.7559211663689276	0.2094371963300833	CHRNB2;IL1RAPL1;TNIK
Regulation Of Extrinsic Apoptotic Signaling Pathway Via Death Domain Receptors (GO:1902041)	3/31	0.7580073325965544	0.9999960968371336	0	0	0.7559211663689276	0.2094371963300833	PMAIP1;BRCA1;RFFL
Regulation Of Macrophage Activation (GO:0043030)	3/31	0.7580073325965544	0.9999960968371336	0	0	0.7559211663689276	0.2094371963300833	LRFN5;MYO18A;NR1H3
Regulation Of Protein Autophosphorylation (GO:0031952)	3/31	0.7580073325965544	0.9999960968371336	0	0	0.7559211663689276	0.2094371963300833	IMPACT;NEK10;NBN
Regulation Of Protein Localization To Cell Surface (GO:2000008)	3/31	0.7580073325965544	0.9999960968371336	0	0	0.7559211663689276	0.2094371963300833	BDNF;EGF;GPD1L
Regulation Of Response To Biotic Stimulus (GO:0002831)	3/31	0.7580073325965544	0.9999960968371336	0	0	0.7559211663689276	0.2094371963300833	ERAP1;N4BP1;TIRAP
Triglyceride Homeostasis (GO:0070328)	3/31	0.7580073325965544	0.9999960968371336	0	0	0.7559211663689276	0.2094371963300833	PNPLA8;NR1H3;FITM2
Positive Regulation Of Developmental Growth (GO:0048639)	5/50	0.759931677716513	0.9999960968371336	0	0	0.7837886332032477	0.2151709441884014	ITSN2;SYT2;BDNF;LIMK1;PLAA
Regulation Of Interferon-Beta Production (GO:0032648)	5/50	0.759931677716513	0.9999960968371336	0	0	0.7837886332032477	0.2151709441884014	POLR3F;REL;POLR3G;ISG15;TIRAP
Ribosome Assembly (GO:0042255)	5/50	0.759931677716513	0.9999960968371336	0	0	0.7837886332032477	0.2151709441884014	MTERF3;MRPS11;MTERF4;MPV17L2;NLE1
Fatty Acid Metabolic Process (GO:0006631)	13/122	0.761413277373443	0.9999960968371336	0	0	0.8409488668665768	0.2292249987263847	PHYH;ABCD2;MECR;ABCD3;HPGD;PNPLA8;CROT;PLA2G15;PCCA;MLYCD;ACADM;ACAA1;SLC27A5
Synaptic Vesicle Exocytosis (GO:0016079)	4/41	0.766016936335825	0.9999960968371336	0	0	0.7626464236633728	0.20328416640637978	RIMS4;SYT2;DOC2B;SNAP29
AMP Metabolic Process (GO:0046033)	1/11	0.767280774056558	0.9999960968371336	0	0	0.705683192261185	0.18693722541744542	NUDT2
DNA Methylation-Dependent Heterochromatin Formation (GO:0006346)	1/11	0.767280774056558	0.9999960968371336	0	0	0.705683192261185	0.18693722541744542	TEX15
Actin Crosslink Formation (GO:0051764)	1/11	0.767280774056558	0.9999960968371336	0	0	0.705683192261185	0.18693722541744542	GAS2L3
Aspartate Family Amino Acid Catabolic Process (GO:0009068)	1/11	0.767280774056558	0.9999960968371336	0	0	0.705683192261185	0.18693722541744542	SLC25A21
Base-Excision Repair, AP Site Formation (GO:0006285)	1/11	0.767280774056558	0.9999960968371336	0	0	0.705683192261185	0.18693722541744542	UNG
Biogenic Amine Biosynthetic Process (GO:0042401)	1/11	0.767280774056558	0.9999960968371336	0	0	0.705683192261185	0.18693722541744542	SMOX
Brain Morphogenesis (GO:0048854)	1/11	0.767280774056558	0.9999960968371336	0	0	0.705683192261185	0.18693722541744542	SPEF2
Calcineurin-Mediated Signaling (GO:0097720)	1/11	0.767280774056558	0.9999960968371336	0	0	0.705683192261185	0.18693722541744542	NFATC3
Cellular Response To Fluid Shear Stress (GO:0071498)	1/11	0.767280774056558	0.9999960968371336	0	0	0.705683192261185	0.18693722541744542	HAS2
Cellular Response To Growth Hormone Stimulus (GO:0071378)	1/11	0.767280774056558	0.9999960968371336	0	0	0.705683192261185	0.18693722541744542	JAK2
Central Nervous System Myelination (GO:0022010)	1/11	0.767280774056558	0.9999960968371336	0	0	0.705683192261185	0.18693722541744542	B4GALT6
Complement Receptor Mediated Signaling Pathway (GO:0002430)	1/11	0.767280774056558	0.9999960968371336	0	0	0.705683192261185	0.18693722541744542	GPLD1
Digestive System Development (GO:0055123)	1/11	0.767280774056558	0.9999960968371336	0	0	0.705683192261185	0.18693722541744542	KIT
Endoplasmic Reticulum Membrane Organization (GO:0090158)	1/11	0.767280774056558	0.9999960968371336	0	0	0.705683192261185	0.18693722541744542	BNIP1
Fatty Acid Beta-Oxidation Using acyl-CoA Oxidase (GO:0033540)	1/11	0.767280774056558	0.9999960968371336	0	0	0.705683192261185	0.18693722541744542	CROT
Ganglion Development (GO:0061548)	1/11	0.767280774056558	0.9999960968371336	0	0	0.705683192261185	0.18693722541744542	UNC5C
Glycerol Metabolic Process (GO:0006071)	1/11	0.767280774056558	0.9999960968371336	0	0	0.705683192261185	0.18693722541744542	COQ3
Intestinal Absorption (GO:0050892)	1/11	0.767280774056558	0.9999960968371336	0	0	0.705683192261185	0.18693722541744542	SLC26A6
Intrinsic Apoptotic Signaling Pathway In Response To Oxidative Stress (GO:0008631)	1/11	0.767280774056558	0.9999960968371336	0	0	0.705683192261185	0.18693722541744542	GSKIP
Isotype Switching (GO:0045190)	1/11	0.767280774056558	0.9999960968371336	0	0	0.705683192261185	0.18693722541744542	LIG4
Lipoprotein Transport (GO:0042953)	1/11	0.767280774056558	0.9999960968371336	0	0	0.705683192261185	0.18693722541744542	PRKCB
Maintenance Of Protein Localization In Endoplasmic Reticulum (GO:0035437)	1/11	0.767280774056558	0.9999960968371336	0	0	0.705683192261185	0.18693722541744542	KDELR3
Mast Cell Mediated Immunity (GO:0002448)	1/11	0.767280774056558	0.9999960968371336	0	0	0.705683192261185	0.18693722541744542	KIT
Melanocyte Differentiation (GO:0030318)	1/11	0.767280774056558	0.9999960968371336	0	0	0.705683192261185	0.18693722541744542	KIT
Methylguanosine-Cap Decapping (GO:0110156)	1/11	0.767280774056558	0.9999960968371336	0	0	0.705683192261185	0.18693722541744542	DCPS
Mitochondrial Genome Maintenance (GO:0000002)	1/11	0.767280774056558	0.9999960968371336	0	0	0.705683192261185	0.18693722541744542	TOP3A
Mitochondrial Respiratory Chain Complex III Assembly (GO:0034551)	1/11	0.767280774056558	0.9999960968371336	0	0	0.705683192261185	0.18693722541744542	UQCC3
Mitochondrion Distribution (GO:0048311)	1/11	0.767280774056558	0.9999960968371336	0	0	0.705683192261185	0.18693722541744542	ARMC1
Negative Regulation Of calcineurin-NFAT Signaling Cascade (GO:0070885)	1/11	0.767280774056558	0.9999960968371336	0	0	0.705683192261185	0.18693722541744542	DYRK2
Negative Regulation Of Calcineurin-Mediated Signaling (GO:0106057)	1/11	0.767280774056558	0.9999960968371336	0	0	0.705683192261185	0.18693722541744542	DYRK2
Negative Regulation Of Cellular Response To Vascular Endothelial Growth Factor Stimulus (GO:1902548)	1/11	0.767280774056558	0.9999960968371336	0	0	0.705683192261185	0.18693722541744542	PIK3CB
Negative Regulation Of Cyclase Activity (GO:0031280)	1/11	0.767280774056558	0.9999960968371336	0	0	0.705683192261185	0.18693722541744542	GRM3
Negative Regulation Of Glucose Transmembrane Transport (GO:0010829)	1/11	0.767280774056558	0.9999960968371336	0	0	0.705683192261185	0.18693722541744542	PRKCB
Negative Regulation Of Heart Contraction (GO:0045822)	1/11	0.767280774056558	0.9999960968371336	0	0	0.705683192261185	0.18693722541744542	SPX
Negative Regulation Of Leukocyte Apoptotic Process (GO:2000107)	1/11	0.767280774056558	0.9999960968371336	0	0	0.705683192261185	0.18693722541744542	MERTK
Negative Regulation Of Leukocyte Chemotaxis (GO:0002689)	1/11	0.767280774056558	0.9999960968371336	0	0	0.705683192261185	0.18693722541744542	C5
Negative Regulation Of Reactive Oxygen Species Biosynthetic Process (GO:1903427)	1/11	0.767280774056558	0.9999960968371336	0	0	0.705683192261185	0.18693722541744542	ABCD2
Negative Regulation Of Release Of Sequestered Calcium Ion Into Cytosol (GO:0051280)	1/11	0.767280774056558	0.9999960968371336	0	0	0.705683192261185	0.18693722541744542	CLIC2
Negative Regulation Of Ryanodine-Sensitive Calcium-Release Channel Activity (GO:0060315)	1/11	0.767280774056558	0.9999960968371336	0	0	0.705683192261185	0.18693722541744542	CLIC2
Negative Regulation Of Voltage-Gated Potassium Channel Activity (GO:1903817)	1/11	0.767280774056558	0.9999960968371336	0	0	0.705683192261185	0.18693722541744542	KCNAB1
Neutrophil Activation Involved In Immune Response (GO:0002283)	1/11	0.767280774056558	0.9999960968371336	0	0	0.705683192261185	0.18693722541744542	VAMP7
Nucleoside Phosphate Catabolic Process (GO:1901292)	1/11	0.767280774056558	0.9999960968371336	0	0	0.705683192261185	0.18693722541744542	ENTPD5
Nucleotide-Binding Oligomerization Domain Containing Signaling Pathway (GO:0070423)	1/11	0.767280774056558	0.9999960968371336	0	0	0.705683192261185	0.18693722541744542	MAP2K6
Organic Cyclic Compound Catabolic Process (GO:1901361)	1/11	0.767280774056558	0.9999960968371336	0	0	0.705683192261185	0.18693722541744542	ALDH4A1
Pentose-Phosphate Shunt (GO:0006098)	1/11	0.767280774056558	0.9999960968371336	0	0	0.705683192261185	0.18693722541744542	RBKS
Phagosome-Lysosome Fusion (GO:0090385)	1/11	0.767280774056558	0.9999960968371336	0	0	0.705683192261185	0.18693722541744542	VIPAS39
Polyamine Metabolic Process (GO:0006595)	1/11	0.767280774056558	0.9999960968371336	0	0	0.705683192261185	0.18693722541744542	SMOX
Positive Regulation Of Circadian Rhythm (GO:0042753)	1/11	0.767280774056558	0.9999960968371336	0	0	0.705683192261185	0.18693722541744542	BTRC
Positive Regulation Of Coagulation (GO:0050820)	1/11	0.767280774056558	0.9999960968371336	0	0	0.705683192261185	0.18693722541744542	ENPP4
Positive Regulation Of Endoplasmic Reticulum Unfolded Protein Response (GO:1900103)	1/11	0.767280774056558	0.9999960968371336	0	0	0.705683192261185	0.18693722541744542	ERN1
Positive Regulation Of Hemostasis (GO:1900048)	1/11	0.767280774056558	0.9999960968371336	0	0	0.705683192261185	0.18693722541744542	ENPP4
Positive Regulation Of Mitotic Cell Cycle Spindle Assembly Checkpoint (GO:0090267)	1/11	0.767280774056558	0.9999960968371336	0	0	0.705683192261185	0.18693722541744542	NDC80
Positive Regulation Of Platelet Aggregation (GO:1901731)	1/11	0.767280774056558	0.9999960968371336	0	0	0.705683192261185	0.18693722541744542	JAK2
Positive Regulation Of Protein Exit From Endoplasmic Reticulum (GO:0070863)	1/11	0.767280774056558	0.9999960968371336	0	0	0.705683192261185	0.18693722541744542	EDEM2
