## Supplemental Data 1 for "Axonal transcriptome reveals upregulation of PLK1 as a protective mechanism in response to increased DNA damage in FUS^P525L^ spinal motor neurons" (part 2 of 3)

### Sheet: GO-WTAxon vs. Soma-EnrichR-Down (continued)
Supplementary Table S3: GO term analysis results of the transcriptome from FUSWT Axon and Soma (Down DEGs) iPSC-derived MNs using EnrichR (P ≤ 0.05)
Positive Regulation Of Protein Localization To Chromosome, Telomeric Region (GO:1904816)	1/11	0.767280774056558	0.9999960968371336	0	0	0.705683192261185	0.18693722541744542	GNL3L
Positive Regulation Of Protein Maturation (GO:1903319)	1/11	0.767280774056558	0.9999960968371336	0	0	0.705683192261185	0.18693722541744542	RHBDD1
Positive Regulation Of Pseudopodium Assembly (GO:0031274)	1/11	0.767280774056558	0.9999960968371336	0	0	0.705683192261185	0.18693722541744542	CDC42EP2
Positive Regulation Of Spindle Checkpoint (GO:0090232)	1/11	0.767280774056558	0.9999960968371336	0	0	0.705683192261185	0.18693722541744542	NDC80
Post-Transcriptional Gene Silencing (GO:0016441)	1/11	0.767280774056558	0.9999960968371336	0	0	0.705683192261185	0.18693722541744542	HEXIM1
pre-mRNA Cleavage Required For Polyadenylation (GO:0098789)	1/11	0.767280774056558	0.9999960968371336	0	0	0.705683192261185	0.18693722541744542	NCBP1
Programmed Necrotic Cell Death (GO:0097300)	1/11	0.767280774056558	0.9999960968371336	0	0	0.705683192261185	0.18693722541744542	RIPK1
Protein Localization To Kinetochore (GO:0034501)	1/11	0.767280774056558	0.9999960968371336	0	0	0.705683192261185	0.18693722541744542	ZWILCH
Purine Ribonucleoside Monophosphate Biosynthetic Process (GO:0009168)	1/11	0.767280774056558	0.9999960968371336	0	0	0.705683192261185	0.18693722541744542	NUDT2
Regulation Of T Cell Apoptotic Process (GO:0070232)	1/11	0.767280774056558	0.9999960968371336	0	0	0.705683192261185	0.18693722541744542	PRKCQ
Regulation Of T Cell Mediated Immunity (GO:0002709)	1/11	0.767280774056558	0.9999960968371336	0	0	0.705683192261185	0.18693722541744542	ZBTB1
Regulation Of Adipose Tissue Development (GO:1904177)	1/11	0.767280774056558	0.9999960968371336	0	0	0.705683192261185	0.18693722541744542	NCOA2
Regulation Of Epithelial Cell Apoptotic Process (GO:1904035)	1/11	0.767280774056558	0.9999960968371336	0	0	0.705683192261185	0.18693722541744542	YAP1
Regulation Of Homotypic Cell-Cell Adhesion (GO:0034110)	1/11	0.767280774056558	0.9999960968371336	0	0	0.705683192261185	0.18693722541744542	PRKCQ
Regulation Of Leukocyte Tethering Or Rolling (GO:1903236)	1/11	0.767280774056558	0.9999960968371336	0	0	0.705683192261185	0.18693722541744542	CHST2
Regulation Of Protein K63-linked Ubiquitination (GO:1900044)	1/11	0.767280774056558	0.9999960968371336	0	0	0.705683192261185	0.18693722541744542	PLAA
Regulation Of Pseudopodium Assembly (GO:0031272)	1/11	0.767280774056558	0.9999960968371336	0	0	0.705683192261185	0.18693722541744542	CDC42EP2
Regulation Of Response To Oxidative Stress (GO:1902882)	1/11	0.767280774056558	0.9999960968371336	0	0	0.705683192261185	0.18693722541744542	STOX1
Regulation Of Stress-Activated Protein Kinase Signaling Cascade (GO:0070302)	1/11	0.767280774056558	0.9999960968371336	0	0	0.705683192261185	0.18693722541744542	TIRAP
Regulation Of Type II Interferon-Mediated Signaling Pathway (GO:0060334)	1/11	0.767280774056558	0.9999960968371336	0	0	0.705683192261185	0.18693722541744542	NR1H3
Respiratory Chain Complex III Assembly (GO:0017062)	1/11	0.767280774056558	0.9999960968371336	0	0	0.705683192261185	0.18693722541744542	UQCC3
Retinoic Acid Receptor Signaling Pathway (GO:0048384)	1/11	0.767280774056558	0.9999960968371336	0	0	0.705683192261185	0.18693722541744542	RXRA
Self Proteolysis (GO:0097264)	1/11	0.767280774056558	0.9999960968371336	0	0	0.705683192261185	0.18693722541744542	LGMN
sno(s)RNA 3'-End Processing (GO:0031126)	1/11	0.767280774056558	0.9999960968371336	0	0	0.705683192261185	0.18693722541744542	EXOSC5
Telomere Maintenance In Response To DNA Damage (GO:0043247)	1/11	0.767280774056558	0.9999960968371336	0	0	0.705683192261185	0.18693722541744542	DCLRE1B
Tetrahydrofolate Metabolic Process (GO:0046653)	1/11	0.767280774056558	0.9999960968371336	0	0	0.705683192261185	0.18693722541744542	MTHFD2
Vitamin D Metabolic Process (GO:0042359)	1/11	0.767280774056558	0.9999960968371336	0	0	0.705683192261185	0.18693722541744542	LGMN
Proteolysis Involved In Protein Catabolic Process (GO:0051603)	8/78	0.7675709236195282	0.9999960968371336	0	0	0.8060053123917311	0.2132080677605271	ATE1;RHBDD1;OTUD7A;PMAIP1;ISG15;IDE;TRIM21;LGMN
Negative Regulation Of Protein Phosphorylation (GO:0001933)	16/149	0.7679620101177104	0.9999960968371336	0	0	0.8481056656239138	0.22391262837791082	RB1;PPP1R15B;DUSP19;GSKIP;LDLRAD4;DKK1;PRKCZ;KLHL31;IMPACT;DEPTOR;UBASH3B;NTF3;GPD1L;TRIB1;MEN1;ZBED3
Phospholipid Metabolic Process (GO:0006644)	7/69	0.7686384043563895	0.9999960968371336	0	0	0.7962984685565331	0.2095337072439549	PLA2G15;ACP6;PLA2G4C;PLAA;FITM2;CLN8;AGPAT4
Positive Regulation Of Phosphatidylinositol 3-Kinase Signaling (GO:0014068)	7/69	0.7686384043563895	0.9999960968371336	0	0	0.7962984685565331	0.2095337072439549	TGFB2;EGF;KIT;SEMA3E;JAK2;FGF2;DDR2
Response To Molecule Of Bacterial Origin (GO:0002237)	7/69	0.7686384043563895	0.9999960968371336	0	0	0.7962984685565331	0.2095337072439549	RPS6KA3;GCH1;PELI1;JAK2;TRIB1;LIAS;TIRAP
Negative Regulation Of Canonical Wnt Signaling Pathway (GO:0090090)	12/114	0.7699799596502255	0.9999960968371336	0	0	0.8295308406763515	0.21683172252147773	INVS;FRMD8;SIAH2;AXIN1;LRP4;AXIN2;TMEM64;MCC;DKK1;SHISA6;STK3;RBMS3
Histone Acetylation (GO:0016573)	6/60	0.7709766862099106	0.9999960968371336	0	0	0.7837013103572069	0.20383847277268674	TADA2A;TAF12;EPC2;TAF5;SUPT3H;TAF5L
protein-DNA Complex Organization (GO:0071824)	6/60	0.7709766862099106	0.9999960968371336	0	0	0.7837013103572069	0.20383847277268674	HMGN4;ZZZ3;SUV39H1;MYC;HMGA2;PHF19
Metaphase Plate Congression (GO:0051310)	5/51	0.77521920870616	0.9999960968371336	0	0	0.7667058678977023	0.19521055142469598	CENPE;KIF14;SPICE1;CENPQ;NDC80
Positive Regulation Of Protein Localization To Cell Periphery (GO:1904377)	5/51	0.77521920870616	0.9999960968371336	0	0	0.7667058678977023	0.19521055142469598	DPP10;GPSM2;STAC2;ZDHHC5;PTPN9
Regulated Exocytosis (GO:0045055)	5/51	0.77521920870616	0.9999960968371336	0	0	0.7667058678977023	0.19521055142469598	CRHBP;TPH1;VAMP7;RAB11FIP2;SYT6
Regulation Of Release Of Sequestered Calcium Ion Into Cytosol (GO:0051279)	5/51	0.77521920870616	0.9999960968371336	0	0	0.7667058678977023	0.19521055142469598	UBASH3B;TRPC1;PTK2B;CLIC2;PRKACA
Blood Vessel Endothelial Cell Migration (GO:0043534)	2/22	0.7770186190461248	0.9999960968371336	0	0	0.7055645161290323	0.178007553466122	FGF2;GPLD1
Cellular Response To Interferon-Beta (GO:0035458)	2/22	0.7770186190461248	0.9999960968371336	0	0	0.7055645161290323	0.178007553466122	AIM2;CAMK2A
Cytoskeleton-Dependent Intracellular Transport (GO:0030705)	2/22	0.7770186190461248	0.9999960968371336	0	0	0.7055645161290323	0.178007553466122	F8A1;MAP6D1
Glucose Transmembrane Transport (GO:1904659)	2/22	0.7770186190461248	0.9999960968371336	0	0	0.7055645161290323	0.178007553466122	SLC2A11;SLC2A8
Hexose Transmembrane Transport (GO:0008645)	2/22	0.7770186190461248	0.9999960968371336	0	0	0.7055645161290323	0.178007553466122	SLC2A11;SLC2A8
Mammary Gland Development (GO:0030879)	2/22	0.7770186190461248	0.9999960968371336	0	0	0.7055645161290323	0.178007553466122	ERBB4;JAK2
Membrane Protein Ectodomain Proteolysis (GO:0006509)	2/22	0.7770186190461248	0.9999960968371336	0	0	0.7055645161290323	0.178007553466122	ERAP1;PRKCQ
Natural Killer Cell Activation Involved In Immune Response (GO:0002323)	2/22	0.7770186190461248	0.9999960968371336	0	0	0.7055645161290323	0.178007553466122	VAMP7;CORO1A
Negative Regulation Of Macroautophagy (GO:0016242)	2/22	0.7770186190461248	0.9999960968371336	0	0	0.7055645161290323	0.178007553466122	PIK3CA;PHF23
Negative Regulation Of Myeloid Cell Differentiation (GO:0045638)	2/22	0.7770186190461248	0.9999960968371336	0	0	0.7055645161290323	0.178007553466122	ZBTB16;PTK2B
Negative Regulation Of Protein Localization To Nucleus (GO:1900181)	2/22	0.7770186190461248	0.9999960968371336	0	0	0.7055645161290323	0.178007553466122	MDFIC;RAB23
peptidyl-L-cysteine S-palmitoylation (GO:0018230)	2/22	0.7770186190461248	0.9999960968371336	0	0	0.7055645161290323	0.178007553466122	ZDHHC20;ZDHHC15
peptidyl-S-diacylglycerol-L-cysteine Biosynthetic Process From Peptidyl-Cysteine (GO:0018231)	2/22	0.7770186190461248	0.9999960968371336	0	0	0.7055645161290323	0.178007553466122	ZDHHC20;ZDHHC15
Placenta Development (GO:0001890)	2/22	0.7770186190461248	0.9999960968371336	0	0	0.7055645161290323	0.178007553466122	ESRRB;E2F7
Positive Regulation Of Cilium Assembly (GO:0045724)	2/22	0.7770186190461248	0.9999960968371336	0	0	0.7055645161290323	0.178007553466122	CEP135;TAPT1
Positive Regulation Of Phosphatase Activity (GO:0010922)	2/22	0.7770186190461248	0.9999960968371336	0	0	0.7055645161290323	0.178007553466122	PPP1R15B;GPLD1
Positive Regulation Of Protein Autophosphorylation (GO:0031954)	2/22	0.7770186190461248	0.9999960968371336	0	0	0.7055645161290323	0.178007553466122	NEK10;NBN
Regulation Of Catabolic Process (GO:0009894)	2/22	0.7770186190461248	0.9999960968371336	0	0	0.7055645161290323	0.178007553466122	WDR91;PTK2B
Regulation Of Protein Export From Nucleus (GO:0046825)	2/22	0.7770186190461248	0.9999960968371336	0	0	0.7055645161290323	0.178007553466122	BARD1;XPO4
Regulation Of Release Of Sequestered Calcium Ion Into Cytosol By Sarcoplasmic Reticulum (GO:0010880)	2/22	0.7770186190461248	0.9999960968371336	0	0	0.7055645161290323	0.178007553466122	CLIC2;PRKACA
Regulation Of Telomere Capping (GO:1904353)	2/22	0.7770186190461248	0.9999960968371336	0	0	0.7055645161290323	0.178007553466122	PRKCQ;NBN
Regulation Of Vascular Endothelial Growth Factor Receptor Signaling Pathway (GO:0030947)	2/22	0.7770186190461248	0.9999960968371336	0	0	0.7055645161290323	0.178007553466122	PRKCB;MT3
Ribosomal Large Subunit Assembly (GO:0000027)	2/22	0.7770186190461248	0.9999960968371336	0	0	0.7055645161290323	0.178007553466122	DDX28;NLE1
tRNA Aminoacylation (GO:0043039)	2/22	0.7770186190461248	0.9999960968371336	0	0	0.7055645161290323	0.178007553466122	MARS2;WARS2
Heterochromatin Formation (GO:0031507)	3/32	0.7770675917968439	0.9999960968371336	0	0	0.7298131894117483	0.18407927856780082	RB1;UBR5;HMGA2
miRNA Processing (GO:0035196)	3/32	0.7770675917968439	0.9999960968371336	0	0	0.7298131894117483	0.18407927856780082	PUS10;LIN28B;NCBP1
Mitochondrial Membrane Organization (GO:0007006)	3/32	0.7770675917968439	0.9999960968371336	0	0	0.7298131894117483	0.18407927856780082	TMEM11;MTX3;PMAIP1
Negative Regulation Of Proteasomal Ubiquitin-Dependent Protein Catabolic Process (GO:0032435)	3/32	0.7770675917968439	0.9999960968371336	0	0	0.7298131894117483	0.18407927856780082	FHIT;SVIP;N4BP1
Regulation Of Calcium Ion Transmembrane Transporter Activity (GO:1901019)	3/32	0.7770675917968439	0.9999960968371336	0	0	0.7298131894117483	0.18407927856780082	CACNB1;CACNB2;PRKACA
Vesicle Budding From Membrane (GO:0006900)	3/32	0.7770675917968439	0.9999960968371336	0	0	0.7298131894117483	0.18407927856780082	TRAPPC6B;MYO18A;WASL
Regulation Of Endothelial Cell Migration (GO:0010594)	9/88	0.7789986770897892	0.9999960968371336	0	0	0.8033649490446186	0.2006371273960321	SMOC2;EGF;RHOJ;PTK2B;PRCP;PIK3CB;FGF2;FUT1;GPLD1
Negative Regulation Of Epithelial Cell Proliferation (GO:0050680)	7/70	0.781524545402581	0.9999960968371336	0	0	0.7836139169472502	0.19316766485475378	TGFB2;TNMD;PTPRK;BRCA2;MCC;CDC73;MEN1
Negative Regulation Of Extrinsic Apoptotic Signaling Pathway (GO:2001237)	7/70	0.781524545402581	0.9999960968371336	0	0	0.7836139169472502	0.19316766485475378	SIAH2;PHIP;RIPK1;BRCA1;RFFL;TGFBR1;MEN1
Lysosome Localization (GO:0032418)	4/42	0.7824732808473357	0.9999960968371336	0	0	0.7425343018563357	0.18214032509296757	KIT;HPS6;FAM98A;LAMTOR1
Negative Regulation Of Viral Process (GO:0048525)	6/61	0.7846300397100143	0.9999960968371336	0	0	0.7694081362902041	0.18661452627298344	HEXIM1;FAM111A;ISG15;TRIM21;MID2;N4BP1
Positive Regulation Of Telomere Maintenance (GO:0032206)	5/52	0.7897480539915518	0.9999960968371336	0	0	0.7503500287753717	0.17711359878679897	INO80D;ACTR5;POT1;PRKCQ;NBN
ERAD Pathway (GO:0036503)	9/89	0.7901867810012349	0.9999960968371336	0	0	0.7932773958754549	0.18680566517251856	RHBDD1;UBXN8;DNAJB12;DERL1;TRIM25;FBXO6;YOD1;RNF175;UBE2J1
Organic Anion Transport (GO:0015711)	9/89	0.7901867810012349	0.9999960968371336	0	0	0.7932773958754549	0.18680566517251856	CYB5R4;SLC35A3;MGST1;SLC4A10;SLCO5A1;SLCO6A1;SLC25A25;SLC26A6;SLC2A8
Positive Regulation Of DNA Repair (GO:0045739)	9/89	0.7901867810012349	0.9999960968371336	0	0	0.7932773958754549	0.18680566517251856	ZCWPW1;DEPDC1B;INO80D;MGMT;ACTR5;UIMC1;TIMELESS;DPF3;BRCA1
Sodium Ion Transport (GO:0006814)	9/89	0.7901867810012349	0.9999960968371336	0	0	0.7932773958754549	0.18680566517251856	HCN4;SLC8A3;SLC9A8;SCN9A;SLC5A12;SCN7A;SLC6A1;KCNK1;SLC9B2
Calcium Ion Transmembrane Transport (GO:0070588)	8/80	0.7915165571498345	0.9999960968371336	0	0	0.783526452887811	0.1831919958093364	CACNB1;SLC8A3;GRIN2A;TRPC4;TRPC1;ATP2B3;ATP2C2;RYR3
Cell-Cell Junction Assembly (GO:0007043)	7/71	0.7938684753876576	0.9999960968371336	0	0	0.7713257575757576	0.1780508938158837	GJC1;CDH3;CDH10;CLDN12;CDH9;CDH8;CDH18
Regulation Of Hydrolase Activity (GO:0051336)	7/71	0.7938684753876576	0.9999960968371336	0	0	0.7713257575757576	0.1780508938158837	EPHA5;VAV3;PPP1R17;FGD5;SIPA1L1;CAMK2A;BVES
Positive Regulation Of DNA Binding (GO:0043388)	3/33	0.7948744730822193	0.9999960968371336	0	0	0.7054457442517144	0.16194993594934834	RB1;EGF;TRAF6
Positive Regulation Of RNA Metabolic Process (GO:0051254)	3/33	0.7948744730822193	0.9999960968371336	0	0	0.7054457442517144	0.16194993594934834	ERN1;SETX;LIN28B
Positive Regulation Of Epidermal Growth Factor Receptor Signaling Pathway (GO:0045742)	3/33	0.7948744730822193	0.9999960968371336	0	0	0.7054457442517144	0.16194993594934834	NEU3;RALB;EGF
Positive Regulation Of Nitrogen Compound Metabolic Process (GO:0051173)	3/33	0.7948744730822193	0.9999960968371336	0	0	0.7054457442517144	0.16194993594934834	MTPN;EGF;NR1H3
Positive Regulation Of Reproductive Process (GO:2000243)	3/33	0.7948744730822193	0.9999960968371336	0	0	0.7054457442517144	0.16194993594934834	GLRA1;ANKRD31;LHFPL2
Positive Regulation Of Telomerase Activity (GO:0051973)	3/33	0.7948744730822193	0.9999960968371336	0	0	0.7054457442517144	0.16194993594934834	MYC;POT1;PRKCQ
C-terminal Protein Amino Acid Modification (GO:0018410)	1/12	0.7961769472683282	0.9999960968371336	0	0	0.6414935326664468	0.1462180728676173	GPLD1
DNA Conformation Change (GO:0071103)	1/12	0.7961769472683282	0.9999960968371336	0	0	0.6414935326664468	0.1462180728676173	TOP3A
Aspartate Family Amino Acid Metabolic Process (GO:0009066)	1/12	0.7961769472683282	0.9999960968371336	0	0	0.6414935326664468	0.1462180728676173	MSRA
Atrial Cardiac Muscle Tissue Development (GO:0003228)	1/12	0.7961769472683282	0.9999960968371336	0	0	0.6414935326664468	0.1462180728676173	HCN4
Base-Excision Repair, Gap-Filling (GO:0006287)	1/12	0.7961769472683282	0.9999960968371336	0	0	0.6414935326664468	0.1462180728676173	LIG3
Cardiac Right Ventricle Morphogenesis (GO:0003215)	1/12	0.7961769472683282	0.9999960968371336	0	0	0.6414935326664468	0.1462180728676173	TGFB2
Cardiolipin Metabolic Process (GO:0032048)	1/12	0.7961769472683282	0.9999960968371336	0	0	0.6414935326664468	0.1462180728676173	PNPLA8
Cell-Cell Junction Maintenance (GO:0045217)	1/12	0.7961769472683282	0.9999960968371336	0	0	0.6414935326664468	0.1462180728676173	PARD6A
Cellular Component Maintenance (GO:0043954)	1/12	0.7961769472683282	0.9999960968371336	0	0	0.6414935326664468	0.1462180728676173	PICK1
Cristae Formation (GO:0042407)	1/12	0.7961769472683282	0.9999960968371336	0	0	0.6414935326664468	0.1462180728676173	UQCC3
Dendrite Self-Avoidance (GO:0070593)	1/12	0.7961769472683282	0.9999960968371336	0	0	0.6414935326664468	0.1462180728676173	DSCAM
Detection Of Calcium Ion (GO:0005513)	1/12	0.7961769472683282	0.9999960968371336	0	0	0.6414935326664468	0.1462180728676173	KCNIP2
Epithelial Cell Morphogenesis (GO:0003382)	1/12	0.7961769472683282	0.9999960968371336	0	0	0.6414935326664468	0.1462180728676173	MET
Icosanoid Secretion (GO:0032309)	1/12	0.7961769472683282	0.9999960968371336	0	0	0.6414935326664468	0.1462180728676173	PNPLA8
Lipoprotein Localization (GO:0044872)	1/12	0.7961769472683282	0.9999960968371336	0	0	0.6414935326664468	0.1462180728676173	PRKCB
Microtubule Anchoring At Microtubule Organizing Center (GO:0072393)	1/12	0.7961769472683282	0.9999960968371336	0	0	0.6414935326664468	0.1462180728676173	CCDC120
Mitochondrial Electron Transport, Ubiquinol To Cytochrome C (GO:0006122)	1/12	0.7961769472683282	0.9999960968371336	0	0	0.6414935326664468	0.1462180728676173	UQCC3
Morphogenesis Of A Polarized Epithelium (GO:0001738)	1/12	0.7961769472683282	0.9999960968371336	0	0	0.6414935326664468	0.1462180728676173	YAP1
Negative Regulation By Host Of Viral Transcription (GO:0043922)	1/12	0.7961769472683282	0.9999960968371336	0	0	0.6414935326664468	0.1462180728676173	HMGA2
Negative Regulation Of Cell Cycle Phase Transition (GO:1901988)	1/12	0.7961769472683282	0.9999960968371336	0	0	0.6414935326664468	0.1462180728676173	METTL13
Negative Regulation Of Epidermal Growth Factor-Activated Receptor Activity (GO:0007175)	1/12	0.7961769472683282	0.9999960968371336	0	0	0.6414935326664468	0.1462180728676173	SOCS5
Negative Regulation Of Hippo Signaling (GO:0035331)	1/12	0.7961769472683282	0.9999960968371336	0	0	0.6414935326664468	0.1462180728676173	MAP2K3
Negative Regulation Of Locomotion (GO:0040013)	1/12	0.7961769472683282	0.9999960968371336	0	0	0.6414935326664468	0.1462180728676173	FRMD5
Negative Regulation Of Macrophage Derived Foam Cell Differentiation (GO:0010745)	1/12	0.7961769472683282	0.9999960968371336	0	0	0.6414935326664468	0.1462180728676173	NR1H3
Negative Regulation Of Mononuclear Cell Migration (GO:0071676)	1/12	0.7961769472683282	0.9999960968371336	0	0	0.6414935326664468	0.1462180728676173	WASL
Negative Regulation Of Potassium Ion Transport (GO:0043267)	1/12	0.7961769472683282	0.9999960968371336	0	0	0.6414935326664468	0.1462180728676173	PTK2B
Neutrophil Mediated Immunity (GO:0002446)	1/12	0.7961769472683282	0.9999960968371336	0	0	0.6414935326664468	0.1462180728676173	VAMP7
Positive Regulation Of CD4-positive, Alpha-Beta T Cell Activation (GO:2000516)	1/12	0.7961769472683282	0.9999960968371336	0	0	0.6414935326664468	0.1462180728676173	PRKCQ
Positive Regulation Of Cell Morphogenesis Involved In Differentiation (GO:0010770)	1/12	0.7961769472683282	0.9999960968371336	0	0	0.6414935326664468	0.1462180728676173	IL1RAPL1
Positive Regulation Of Histone H3-K4 Methylation (GO:0051571)	1/12	0.7961769472683282	0.9999960968371336	0	0	0.6414935326664468	0.1462180728676173	BRCA1
Positive Regulation Of Insulin Receptor Signaling Pathway (GO:0046628)	1/12	0.7961769472683282	0.9999960968371336	0	0	0.6414935326664468	0.1462180728676173	PRKCZ
Positive Regulation Of Integrin-Mediated Signaling Pathway (GO:2001046)	1/12	0.7961769472683282	0.9999960968371336	0	0	0.6414935326664468	0.1462180728676173	LAMB1
Positive Regulation Of Neuron Migration (GO:2001224)	1/12	0.7961769472683282	0.9999960968371336	0	0	0.6414935326664468	0.1462180728676173	PLAA
Positive Regulation Of Protein Export From Nucleus (GO:0046827)	1/12	0.7961769472683282	0.9999960968371336	0	0	0.6414935326664468	0.1462180728676173	XPO4
Positive Regulation Of Protein Localization To Cell Surface (GO:2000010)	1/12	0.7961769472683282	0.9999960968371336	0	0	0.6414935326664468	0.1462180728676173	GPD1L
Positive Regulation Of Purine Nucleotide Biosynthetic Process (GO:1900373)	1/12	0.7961769472683282	0.9999960968371336	0	0	0.6414935326664468	0.1462180728676173	GUCA1A
Positive Regulation Of Ruffle Assembly (GO:1900029)	1/12	0.7961769472683282	0.9999960968371336	0	0	0.6414935326664468	0.1462180728676173	FAM98A
Positive Regulation Of Sodium Ion Transport (GO:0010765)	1/12	0.7961769472683282	0.9999960968371336	0	0	0.6414935326664468	0.1462180728676173	GPD1L
Positive Regulation Of Vascular Endothelial Cell Proliferation (GO:1905564)	1/12	0.7961769472683282	0.9999960968371336	0	0	0.6414935326664468	0.1462180728676173	FGF2
pre-miRNA Processing (GO:0031054)	1/12	0.7961769472683282	0.9999960968371336	0	0	0.6414935326664468	0.1462180728676173	LIN28B
Protein Insertion Into Mitochondrial Inner Membrane (GO:0045039)	1/12	0.7961769472683282	0.9999960968371336	0	0	0.6414935326664468	0.1462180728676173	TIMM9
Regulation Of DNA-templated DNA Replication Initiation (GO:0030174)	1/12	0.7961769472683282	0.9999960968371336	0	0	0.6414935326664468	0.1462180728676173	NBN
Regulation Of Acrosome Reaction (GO:0060046)	1/12	0.7961769472683282	0.9999960968371336	0	0	0.6414935326664468	0.1462180728676173	GLRA1
Regulation Of Actin Filament Organization (GO:0110053)	1/12	0.7961769472683282	0.9999960968371336	0	0	0.6414935326664468	0.1462180728676173	PIK3CA
Regulation Of Actomyosin Structure Organization (GO:0110020)	1/12	0.7961769472683282	0.9999960968371336	0	0	0.6414935326664468	0.1462180728676173	ALMS1
Regulation Of Chemokine (C-X-C Motif) Ligand 2 Production (GO:2000341)	1/12	0.7961769472683282	0.9999960968371336	0	0	0.6414935326664468	0.1462180728676173	TIRAP
Regulation Of Interleukin-5 Production (GO:0032674)	1/12	0.7961769472683282	0.9999960968371336	0	0	0.6414935326664468	0.1462180728676173	PRKCZ
Regulation Of Leukocyte Adhesion To Vascular Endothelial Cell (GO:1904994)	1/12	0.7961769472683282	0.9999960968371336	0	0	0.6414935326664468	0.1462180728676173	TRAF6
Regulation Of Lymphocyte Migration (GO:2000401)	1/12	0.7961769472683282	0.9999960968371336	0	0	0.6414935326664468	0.1462180728676173	WASL
Regulation Of Monooxygenase Activity (GO:0032768)	1/12	0.7961769472683282	0.9999960968371336	0	0	0.6414935326664468	0.1462180728676173	NOS1AP
Regulation Of Transcription From RNA Polymerase II Promoter In Response To Stress (GO:0043618)	1/12	0.7961769472683282	0.9999960968371336	0	0	0.6414935326664468	0.1462180728676173	STOX1
Relaxation Of Cardiac Muscle (GO:0055119)	1/12	0.7961769472683282	0.9999960968371336	0	0	0.6414935326664468	0.1462180728676173	PIK3CA
Response To Interleukin-6 (GO:0070741)	1/12	0.7961769472683282	0.9999960968371336	0	0	0.6414935326664468	0.1462180728676173	ST3GAL6
Response To Iron Ion (GO:0010039)	1/12	0.7961769472683282	0.9999960968371336	0	0	0.6414935326664468	0.1462180728676173	FXN
Ribosome Disassembly (GO:0032790)	1/12	0.7961769472683282	0.9999960968371336	0	0	0.6414935326664468	0.1462180728676173	TRIP4
snRNA Transcription (GO:0009301)	1/12	0.7961769472683282	0.9999960968371336	0	0	0.6414935326664468	0.1462180728676173	ICE2
Sphingomyelin Metabolic Process (GO:0006684)	1/12	0.7961769472683282	0.9999960968371336	0	0	0.6414935326664468	0.1462180728676173	SGMS1
Spinal Cord Development (GO:0021510)	1/12	0.7961769472683282	0.9999960968371336	0	0	0.6414935326664468	0.1462180728676173	RELN
Steroid Catabolic Process (GO:0006706)	1/12	0.7961769472683282	0.9999960968371336	0	0	0.6414935326664468	0.1462180728676173	HSD17B6
Cell Junction Organization (GO:0034330)	6/62	0.7976556045860091	0.9999960968371336	0	0	0.7556254327255942	0.17083054945225473	SLC8A3;GRM5;TGFB2;LRP4;SEMA3E;SLC6A1
Heparan Sulfate Proteoglycan Biosynthetic Process (GO:0015012)	2/23	0.7979898008334343	0.9999960968371336	0	0	0.6719278033794163	0.15162686696585903	NDST3;HS6ST2
Microtubule Nucleation (GO:0007020)	2/23	0.7979898008334343	0.9999960968371336	0	0	0.6719278033794163	0.15162686696585903	NEDD1;SLAIN2
Negative Regulation Of Extrinsic Apoptotic Signaling Pathway Via Death Domain Receptors (GO:1902042)	2/23	0.7979898008334343	0.9999960968371336	0	0	0.6719278033794163	0.15162686696585903	BRCA1;RFFL
Negative Regulation Of Protein Depolymerization (GO:1901880)	2/23	0.7979898008334343	0.9999960968371336	0	0	0.6719278033794163	0.15162686696585903	NAV3;PIK3CA
Negative Regulation Of Protein Tyrosine Kinase Activity (GO:0061099)	2/23	0.7979898008334343	0.9999960968371336	0	0	0.6719278033794163	0.15162686696585903	SH3BP5L;SOCS5
Positive Regulation Of Morphogenesis Of An Epithelium (GO:1905332)	2/23	0.7979898008334343	0.9999960968371336	0	0	0.6719278033794163	0.15162686696585903	EGF;FGF2
Regulation Of Cell Junction Assembly (GO:1901888)	2/23	0.7979898008334343	0.9999960968371336	0	0	0.6719278033794163	0.15162686696585903	CHRNB2;PRKACA
Regulation Of Cholesterol Transport (GO:0032374)	2/23	0.7979898008334343	0.9999960968371336	0	0	0.6719278033794163	0.15162686696585903	NR1H3;LAMTOR1
Regulation Of Interleukin-4 Production (GO:0032673)	2/23	0.7979898008334343	0.9999960968371336	0	0	0.6719278033794163	0.15162686696585903	PRKCQ;PRKCZ
Regulation Of Lipid Catabolic Process (GO:0050994)	2/23	0.7979898008334343	0.9999960968371336	0	0	0.6719278033794163	0.15162686696585903	HPGD;TYSND1
Regulation Of Myotube Differentiation (GO:0010830)	2/23	0.7979898008334343	0.9999960968371336	0	0	0.6719278033794163	0.15162686696585903	BDNF;RBM24
Regulation Of Toll-Like Receptor 4 Signaling Pathway (GO:0034143)	2/23	0.7979898008334343	0.9999960968371336	0	0	0.6719278033794163	0.15162686696585903	NR1H3;TIRAP
Ephrin Receptor Signaling Pathway (GO:0048013)	4/43	0.797995092095942	0.9999960968371336	0	0	0.723453570911198	0.16324934695696408	EPHA5;PAK1;SIPA1L1;EPHB1
Positive Regulation Of Receptor-Mediated Endocytosis (GO:0048260)	4/43	0.797995092095942	0.9999960968371336	0	0	0.723453570911198	0.16324934695696408	EGF;NTF3;PICK1;WASL
Response To Amyloid-Beta (GO:1904645)	4/43	0.797995092095942	0.9999960968371336	0	0	0.723453570911198	0.16324934695696408	CACNB1;GRIN2A;GRM5;LGMN
Phosphorylation (GO:0016310)	48/429	0.8008721914168202	0.9999960968371336	0	0	0.8870140205358471	0.19696492786792633	PRKAA2;DYRK2;CCNT1;TP53RK;DGKB;DGKA;CAMK2A;PIK3CB;PRKCZ;STK3;AURKA;PAK1;FGGY;ATG101;STK38;CHEK1;MLST8;STK38L;PTK2B;NEK3;PRKACA;JAK2;MAP4K5;EPHB1;CDKL2;EPHA5;TGFB2;TAF12;PRKCB;GLYCTK;PLK1;LIMK1;EIF2AK3;VRK1;HIPK3;TGFBR1;ERN1;MELK;PIK3CA;CDK4;STK17A;NEK10;POMK;PICK1;PRKCQ;TNIK;TAF5;TRIB1
Gonad Development (GO:0008406)	5/53	0.8035332056162348	0.9999960968371336	0	0	0.7346756829498049	0.16070058474017324	ADAM29;TGFB2;KITLG;WNT2B;KIT
mRNA Stabilization (GO:0048255)	5/53	0.8035332056162348	0.9999960968371336	0	0	0.7346756829498049	0.16070058474017324	IGF2BP3;AXIN2;RBM24;TIRAP;MYD88
Negative Regulation Of Metabolic Process (GO:0009892)	5/53	0.8035332056162348	0.9999960968371336	0	0	0.7346756829498049	0.16070058474017324	RB1;PLCL1;NR1H3;PCTP;MAP2K6
Negative Regulation Of Viral Genome Replication (GO:0045071)	5/53	0.8035332056162348	0.9999960968371336	0	0	0.7346756829498049	0.16070058474017324	FAM111A;SETDB1;HMGA2;ISG15;N4BP1
Protein Homotetramerization (GO:0051289)	5/53	0.8035332056162348	0.9999960968371336	0	0	0.7346756829498049	0.16070058474017324	CBY1;AQP4;TK1;HPRT1;RYR3
Transmembrane Receptor Protein Tyrosine Kinase Signaling Pathway (GO:0007169)	31/284	0.8035853393673751	0.9999960968371336	0	0	0.8631066129336578	0.18873715423705942	STXBP4;NEDD9;IRS2;IDE;PIK3CB;FGF2;PAK1;SIPA1L1;UBASH3B;FLRT3;ERBB4;NTF3;PTK2B;SAMD12;JAK2;EPHB1;EPHA5;BDNF;EIF2AK3;GAB1;MERTK;SHCBP1;SETX;PIK3CA;DOK5;KIF16B;KIT;PHIP;MET;GPLD1;DDR2
Transforming Growth Factor Beta Receptor Signaling Pathway (GO:0007179)	7/72	0.8056773319899279	0.9999960968371336	0	0	0.7594156954156954	0.16408842952255778	GDF9;TGFB2;HPGD;GCNT2;LPXN;PTPRK;TGFBR1
Regulation Of Protein Binding (GO:0043393)	12/118	0.8087248346076726	0.9999960968371336	0	0	0.798044458024597	0.16942208522984012	PRMT8;GNL3L;RALB;CTNNBIP1;PLK1;DERL1;IDE;PRKACA;TRIM21;DKK1;STK3;AURKA
Glial Cell Differentiation (GO:0010001)	3/34	0.8114767385682841	0.9999960968371336	0	0	0.6826503923278117	0.14260536466086193	SLC8A3;RELN;PICK1
Microtubule Polymerization (GO:0046785)	3/34	0.8114767385682841	0.9999960968371336	0	0	0.6826503923278117	0.14260536466086193	NEDD1;TPPP3;SLAIN2
Negative Regulation Of Cell Cycle Process (GO:0010948)	3/34	0.8114767385682841	0.9999960968371336	0	0	0.6826503923278117	0.14260536466086193	ESPL1;CHEK1;E2F7
Regulation Of Interleukin-17 Production (GO:0032660)	3/34	0.8114767385682841	0.9999960968371336	0	0	0.6826503923278117	0.14260536466086193	PRKCQ;JAK2;MYD88
Smoothened Signaling Pathway (GO:0007224)	3/34	0.8114767385682841	0.9999960968371336	0	0	0.6826503923278117	0.14260536466086193	DYRK2;PTCH1;TMEM231
Autophagosome Maturation (GO:0097352)	4/44	0.8126091934732761	0.9999960968371336	0	0	0.7053268765133172	0.14635884070281355	VAMP7;STX17;VIPAS39;SNAP29
Cellular Response To Ketone (GO:1901655)	4/44	0.8126091934732761	0.9999960968371336	0	0	0.7053268765133172	0.14635884070281355	PTGFR;POSTN;ADCY1;NR3C1
Cellular Response To Organic Substance (GO:0071310)	8/82	0.813575825876063	0.9999960968371336	0	0	0.7622626668705893	0.15726709660671026	NCOA2;TIPARP;TRAF6;GPR22;SLC1A1;CXCR4;HCRTR2;ZNF16
Regulation Of Phosphorylation (GO:0042325)	8/82	0.813575825876063	0.9999960968371336	0	0	0.7622626668705893	0.15726709660671026	BARD1;GRM5;DSCAM;KDM4D;EGF;GLMN;ROPN1L;PHIP
Endoplasmic Reticulum Organization (GO:0007029)	5/54	0.816592105363501	0.9999960968371336	0	0	0.719641106341608	0.14581049139840152	JAGN1;BNIP1;EIF2AK3;TRAM1L1;TMEM170A
Negative Regulation Of TOR Signaling (GO:0032007)	5/54	0.816592105363501	0.9999960968371336	0	0	0.719641106341608	0.14581049139840152	SZT2;DEPTOR;PRKAA2;SESN3;MIOS
Negative Regulation Of Protein Catabolic Process (GO:0042177)	5/54	0.816592105363501	0.9999960968371336	0	0	0.719641106341608	0.14581049139840152	NQO1;F8A1;RIC1;SNX12;AZIN2
Regulation Of Myoblast Differentiation (GO:0045661)	5/54	0.816592105363501	0.9999960968371336	0	0	0.719641106341608	0.14581049139840152	RANBP3L;DPF3;TRIP4;TMEM182;RBM24
Ribosomal Large Subunit Biogenesis (GO:0042273)	5/54	0.816592105363501	0.9999960968371336	0	0	0.719641106341608	0.14581049139840152	SPATA5L1;NIP7;PES1;MALSU1;NLE1
Positive Regulation Of Secretion By Cell (GO:1903532)	7/73	0.8169597640836616	0.9999960968371336	0	0	0.7478665442301806	0.15119276426587402	MYOM1;CADPS2;TGFB2;EXOC7;MYO18A;FRMD4A;RAB27B
Regulation Of Rho Protein Signal Transduction (GO:0035023)	7/73	0.8169597640836616	0.9999960968371336	0	0	0.7478665442301806	0.15119276426587402	KANK1;STARD13;CCDC125;HEG1;MET;SCAI;GPR18
Acylglycerol Homeostasis (GO:0055090)	2/24	0.817192456218719	0.9999960968371336	0	0	0.6413489736070381	0.12947594596000714	PNPLA8;NR1H3
Early Endosome To Late Endosome Transport (GO:0045022)	2/24	0.817192456218719	0.9999960968371336	0	0	0.6413489736070381	0.12947594596000714	KIF16B;WDR91
Gliogenesis (GO:0042063)	2/24	0.817192456218719	0.9999960968371336	0	0	0.6413489736070381	0.12947594596000714	TGFB2;RELN
Iron Ion Transport (GO:0006826)	2/24	0.817192456218719	0.9999960968371336	0	0	0.6413489736070381	0.12947594596000714	HEPH;SLC40A1
mRNA Polyadenylation (GO:0006378)	2/24	0.817192456218719	0.9999960968371336	0	0	0.6413489736070381	0.12947594596000714	HEXIM1;CDC73
Negative Regulation Of Cell Junction Assembly (GO:1901889)	2/24	0.817192456218719	0.9999960968371336	0	0	0.6413489736070381	0.12947594596000714	RCC2;FAM107A
Positive Regulation Of ERBB Signaling Pathway (GO:1901186)	2/24	0.817192456218719	0.9999960968371336	0	0	0.6413489736070381	0.12947594596000714	NEU3;RALB
Positive Regulation Of Cellular Response To Transforming Growth Factor Beta Stimulus (GO:1903846)	2/24	0.817192456218719	0.9999960968371336	0	0	0.6413489736070381	0.12947594596000714	ING2;MEN1
Positive Regulation Of Transforming Growth Factor Beta Receptor Signaling Pathway (GO:0030511)	2/24	0.817192456218719	0.9999960968371336	0	0	0.6413489736070381	0.12947594596000714	ING2;MEN1
Protein Kinase B Signaling (GO:0043491)	2/24	0.817192456218719	0.9999960968371336	0	0	0.6413489736070381	0.12947594596000714	SETX;MT3
Regulation Of AMPA Receptor Activity (GO:2000311)	2/24	0.817192456218719	0.9999960968371336	0	0	0.6413489736070381	0.12947594596000714	RELN;SHISA6
Regulation Of Endoplasmic Reticulum Stress-Induced Intrinsic Apoptotic Signaling Pathway (GO:1902235)	2/24	0.817192456218719	0.9999960968371336	0	0	0.6413489736070381	0.12947594596000714	EIF2AK3;PMAIP1
Regulation Of Muscle Cell Differentiation (GO:0051147)	2/24	0.817192456218719	0.9999960968371336	0	0	0.6413489736070381	0.12947594596000714	LAMB1;ZBED6
Regulation Of Proteolysis Involved In Protein Catabolic Process (GO:1903050)	2/24	0.817192456218719	0.9999960968371336	0	0	0.6413489736070381	0.12947594596000714	PTK2B;PRKACA
Regulation Of Ruffle Assembly (GO:1900027)	2/24	0.817192456218719	0.9999960968371336	0	0	0.6413489736070381	0.12947594596000714	KANK1;FAM98A
Regulation Of Ryanodine-Sensitive Calcium-Release Channel Activity (GO:0060314)	2/24	0.817192456218719	0.9999960968371336	0	0	0.6413489736070381	0.12947594596000714	CLIC2;PRKACA
Response To Purine-Containing Compound (GO:0014074)	2/24	0.817192456218719	0.9999960968371336	0	0	0.6413489736070381	0.12947594596000714	ATF1;P2RY1
ATP Transport (GO:0015867)	1/13	0.8214863907236987	0.9999960968371336	0	0	0.5880021496708316	0.11562468862454822	SLC25A25
N-terminal Protein Amino Acid Modification (GO:0031365)	1/13	0.8214863907236987	0.9999960968371336	0	0	0.5880021496708316	0.11562468862454822	METAP1
T Cell Differentiation In Thymus (GO:0033077)	1/13	0.8214863907236987	0.9999960968371336	0	0	0.5880021496708316	0.11562468862454822	LIG4
Acute-Phase Response (GO:0006953)	1/13	0.8214863907236987	0.9999960968371336	0	0	0.5880021496708316	0.11562468862454822	SIGIRR
Amyloid Precursor Protein Catabolic Process (GO:0042987)	1/13	0.8214863907236987	0.9999960968371336	0	0	0.5880021496708316	0.11562468862454822	APH1B
Antigen Processing And Presentation Of Endogenous Peptide Antigen Via MHC Class I Via ER Pathway (GO:0002484)	1/13	0.8214863907236987	0.9999960968371336	0	0	0.5880021496708316	0.11562468862454822	ULBP3
Antigen Processing And Presentation Of Endogenous Peptide Antigen Via MHC Class I Via ER Pathway, TAP-independent (GO:0002486)	1/13	0.8214863907236987	0.9999960968371336	0	0	0.5880021496708316	0.11562468862454822	ULBP3
Antigen Processing And Presentation Of Endogenous Peptide Antigen Via MHC Class Ib (GO:0002476)	1/13	0.8214863907236987	0.9999960968371336	0	0	0.5880021496708316	0.11562468862454822	ULBP3
Antigen Processing And Presentation Of Peptide Antigen Via MHC Class Ib (GO:0002428)	1/13	0.8214863907236987	0.9999960968371336	0	0	0.5880021496708316	0.11562468862454822	ULBP3
Atrial Septum Development (GO:0003283)	1/13	0.8214863907236987	0.9999960968371336	0	0	0.5880021496708316	0.11562468862454822	TGFB2
Atrioventricular Valve Development (GO:0003171)	1/13	0.8214863907236987	0.9999960968371336	0	0	0.5880021496708316	0.11562468862454822	TGFB2
Body Fluid Secretion (GO:0007589)	1/13	0.8214863907236987	0.9999960968371336	0	0	0.5880021496708316	0.11562468862454822	ERBB4
Branching Involved In Blood Vessel Morphogenesis (GO:0001569)	1/13	0.8214863907236987	0.9999960968371336	0	0	0.5880021496708316	0.11562468862454822	SEMA3E
Cellular Modified Amino Acid Catabolic Process (GO:0042219)	1/13	0.8214863907236987	0.9999960968371336	0	0	0.5880021496708316	0.11562468862454822	ALDH4A1
Chondroitin Sulfate Biosynthetic Process (GO:0030206)	1/13	0.8214863907236987	0.9999960968371336	0	0	0.5880021496708316	0.11562468862454822	CHSY3
Cotranslational Protein Targeting To Membrane (GO:0006613)	1/13	0.8214863907236987	0.9999960968371336	0	0	0.5880021496708316	0.11562468862454822	SIL1
Cranial Nerve Development (GO:0021545)	1/13	0.8214863907236987	0.9999960968371336	0	0	0.5880021496708316	0.11562468862454822	CHRNB2
Endolysosomal Toll-Like Receptor Signaling Pathway (GO:0140894)	1/13	0.8214863907236987	0.9999960968371336	0	0	0.5880021496708316	0.11562468862454822	MYD88
Endoplasmic Reticulum Mannose Trimming (GO:1904380)	1/13	0.8214863907236987	0.9999960968371336	0	0	0.5880021496708316	0.11562468862454822	EDEM2
Ether Lipid Metabolic Process (GO:0046485)	1/13	0.8214863907236987	0.9999960968371336	0	0	0.5880021496708316	0.11562468862454822	FAR1
Eye Photoreceptor Cell Development (GO:0042462)	1/13	0.8214863907236987	0.9999960968371336	0	0	0.5880021496708316	0.11562468862454822	RORB
Glutamine Metabolic Process (GO:0006541)	1/13	0.8214863907236987	0.9999960968371336	0	0	0.5880021496708316	0.11562468862454822	SIRT4
Heparan Sulfate Proteoglycan Metabolic Process (GO:0030201)	1/13	0.8214863907236987	0.9999960968371336	0	0	0.5880021496708316	0.11562468862454822	HS6ST2
Immune Response-Regulating Cell Surface Receptor Signaling Pathway (GO:0002768)	1/13	0.8214863907236987	0.9999960968371336	0	0	0.5880021496708316	0.11562468862454822	KIT
Inhibitory Synapse Assembly (GO:1904862)	1/13	0.8214863907236987	0.9999960968371336	0	0	0.5880021496708316	0.11562468862454822	GABRG2
Membrane Depolarization (GO:0051899)	1/13	0.8214863907236987	0.9999960968371336	0	0	0.5880021496708316	0.11562468862454822	CHRNB2
Membrane Depolarization During Action Potential (GO:0086010)	1/13	0.8214863907236987	0.9999960968371336	0	0	0.5880021496708316	0.11562468862454822	HCN4
Microvillus Organization (GO:0032528)	1/13	0.8214863907236987	0.9999960968371336	0	0	0.5880021496708316	0.11562468862454822	TNIK
Negative Regulation Of Bone Mineralization (GO:0030502)	1/13	0.8214863907236987	0.9999960968371336	0	0	0.5880021496708316	0.11562468862454822	PTK2B
Negative Regulation Of Cartilage Development (GO:0061037)	1/13	0.8214863907236987	0.9999960968371336	0	0	0.5880021496708316	0.11562468862454822	TGFBR1
Negative Regulation Of Cell Migration Involved In Sprouting Angiogenesis (GO:0090051)	1/13	0.8214863907236987	0.9999960968371336	0	0	0.5880021496708316	0.11562468862454822	STARD13
Negative Regulation Of Lyase Activity (GO:0051350)	1/13	0.8214863907236987	0.9999960968371336	0	0	0.5880021496708316	0.11562468862454822	GRM3
Negative Regulation Of Myoblast Differentiation (GO:0045662)	1/13	0.8214863907236987	0.9999960968371336	0	0	0.5880021496708316	0.11562468862454822	TMEM182
Neuromuscular Process Controlling Balance (GO:0050885)	1/13	0.8214863907236987	0.9999960968371336	0	0	0.5880021496708316	0.11562468862454822	PCDH15
Peptidyl-Methionine Modification (GO:0018206)	1/13	0.8214863907236987	0.9999960968371336	0	0	0.5880021496708316	0.11562468862454822	METAP1
Peptidyl-Tyrosine Autophosphorylation (GO:0038083)	1/13	0.8214863907236987	0.9999960968371336	0	0	0.5880021496708316	0.11562468862454822	PTK2B
Positive Regulation Of Cellular Response To Insulin Stimulus (GO:1900078)	1/13	0.8214863907236987	0.9999960968371336	0	0	0.5880021496708316	0.11562468862454822	PRKCZ
Positive Regulation Of Cyclase Activity (GO:0031281)	1/13	0.8214863907236987	0.9999960968371336	0	0	0.5880021496708316	0.11562468862454822	GUCA1A
Positive Regulation Of Glycoprotein Biosynthetic Process (GO:0010560)	1/13	0.8214863907236987	0.9999960968371336	0	0	0.5880021496708316	0.11562468862454822	ALG10B
Positive Regulation Of Insulin Secretion Involved In Cellular Response To Glucose Stimulus (GO:0035774)	1/13	0.8214863907236987	0.9999960968371336	0	0	0.5880021496708316	0.11562468862454822	GPLD1
Positive Regulation Of Keratinocyte Differentiation (GO:0045618)	1/13	0.8214863907236987	0.9999960968371336	0	0	0.5880021496708316	0.11562468862454822	ETV4
Protein Localization To Phagophore Assembly Site (GO:0034497)	1/13	0.8214863907236987	0.9999960968371336	0	0	0.5880021496708316	0.11562468862454822	STX17
Protein Localization To Synapse (GO:0035418)	1/13	0.8214863907236987	0.9999960968371336	0	0	0.5880021496708316	0.11562468862454822	ZDHHC15
Regulation Of ERBB Signaling Pathway (GO:1901184)	1/13	0.8214863907236987	0.9999960968371336	0	0	0.5880021496708316	0.11562468862454822	LGMN
Regulation Of IRE1-mediated Unfolded Protein Response (GO:1903894)	1/13	0.8214863907236987	0.9999960968371336	0	0	0.5880021496708316	0.11562468862454822	UFL1
Regulation Of Cell Fate Commitment (GO:0010453)	1/13	0.8214863907236987	0.9999960968371336	0	0	0.5880021496708316	0.11562468862454822	GATAD2B
Regulation Of Cellular Ketone Metabolic Process (GO:0010565)	1/13	0.8214863907236987	0.9999960968371336	0	0	0.5880021496708316	0.11562468862454822	SIRT5
Regulation Of Flagellated Sperm Motility (GO:1901317)	1/13	0.8214863907236987	0.9999960968371336	0	0	0.5880021496708316	0.11562468862454822	KIF9
Regulation Of Leukocyte Migration (GO:0002685)	1/13	0.8214863907236987	0.9999960968371336	0	0	0.5880021496708316	0.11562468862454822	BST1
Regulation Of Myoblast Fusion (GO:1901739)	1/13	0.8214863907236987	0.9999960968371336	0	0	0.5880021496708316	0.11562468862454822	TMEM182
Regulation Of Nitric-Oxide Synthase Biosynthetic Process (GO:0051769)	1/13	0.8214863907236987	0.9999960968371336	0	0	0.5880021496708316	0.11562468862454822	JAK2
Regulation Of Transcription Of Nucleolar Large rRNA By RNA Polymerase I (GO:1901836)	1/13	0.8214863907236987	0.9999960968371336	0	0	0.5880021496708316	0.11562468862454822	NOL11
Regulation Of Vasculogenesis (GO:2001212)	1/13	0.8214863907236987	0.9999960968371336	0	0	0.5880021496708316	0.11562468862454822	TMEM100
Relaxation Of Muscle (GO:0090075)	1/13	0.8214863907236987	0.9999960968371336	0	0	0.5880021496708316	0.11562468862454822	PIK3CA
Response To UV-A (GO:0070141)	1/13	0.8214863907236987	0.9999960968371336	0	0	0.5880021496708316	0.11562468862454822	OPN1SW
Response To Chemokine (GO:1990868)	1/13	0.8214863907236987	0.9999960968371336	0	0	0.5880021496708316	0.11562468862454822	LRCH1
Secondary Palate Development (GO:0062009)	1/13	0.8214863907236987	0.9999960968371336	0	0	0.5880021496708316	0.11562468862454822	TGFB2
Synaptic Vesicle Localization (GO:0097479)	1/13	0.8214863907236987	0.9999960968371336	0	0	0.5880021496708316	0.11562468862454822	SYNDIG1
Positive Regulation Of Cysteine-Type Endopeptidase Activity (GO:2001056)	6/64	0.821868786914714	0.9999960968371336	0	0	0.7294858225168515	0.14310653348057292	GRIN2A;AIM2;MYC;PMAIP1;CASC2;LGMN
Vascular Transport (GO:0010232)	8/83	0.8239140395333459	0.9999960968371336	0	0	0.7520560495823229	0.14566504094458285	SLC13A3;SLC1A1;LEPR;SLC16A7;SLC6A1;SLC38A3;SLC7A1;SLC7A3
I-kappaB kinase/NF-kappaB Signaling (GO:0007249)	4/45	0.8263451559563464	0.9999960968371336	0	0	0.6880844111104549	0.1312470979366128	TRAF6;TIFA;REL;TIRAP
Negative Regulation Of Response To Biotic Stimulus (GO:0002832)	4/45	0.8263451559563464	0.9999960968371336	0	0	0.6880844111104549	0.1312470979366128	SIGIRR;TREX1;TRIB1;TRIM21
Positive Regulation Of Innate Immune Response (GO:0045089)	4/45	0.8263451559563464	0.9999960968371336	0	0	0.6880844111104549	0.1312470979366128	ZDHHC5;POLR3F;POLR3G;TIRAP
Establishment Of Spindle Orientation (GO:0051294)	3/35	0.8269264528047113	0.9999960968371336	0	0	0.6612797498991528	0.1256692865440046	GPSM2;PLK1;NDC80
One-Carbon Compound Transport (GO:0019755)	3/35	0.8269264528047113	0.9999960968371336	0	0	0.6612797498991528	0.1256692865440046	CYB5R4;SLC4A10;SLC26A6
Platelet Aggregation (GO:0070527)	3/35	0.8269264528047113	0.9999960968371336	0	0	0.6612797498991528	0.1256692865440046	UBASH3B;PIK3CB;METAP1
Regulation Of Cardiac Muscle Contraction (GO:0055117)	3/35	0.8269264528047113	0.9999960968371336	0	0	0.6612797498991528	0.1256692865440046	HCN4;RNF207;PRKACA
Regulation Of Cellular Senescence (GO:2000772)	3/35	0.8269264528047113	0.9999960968371336	0	0	0.6612797498991528	0.1256692865440046	ING2;ZKSCAN3;HMGA2
Regulation Of Sodium Ion Transport (GO:0002028)	3/35	0.8269264528047113	0.9999960968371336	0	0	0.6612797498991528	0.1256692865440046	NKAIN2;SLMAP;GPD1L
Cellular Response To Fibroblast Growth Factor Stimulus (GO:0044344)	5/55	0.8289442537800451	0.9999960968371336	0	0	0.7052079127977392	0.1322986766626965	SETX;KIF16B;FLRT3;FGF2;SHCBP1
Regulation Of Cell-Matrix Adhesion (GO:0001952)	6/65	0.8330833313632086	0.9999960968371336	0	0	0.7170805837737192	0.13095440652635046	BST1;PTK2B;SEMA3E;PIK3CB;UTRN;FUT1
Apoptotic Process (GO:0006915)	24/228	0.8334464756194707	0.9999960968371336	0	0	0.8286986071890107	0.15097711478705614	MAGEH1;ZBTB16;NUDT2;PAWR;CXCR4;LIG4;STK3;CASP7;MELK;RRAGC;ESPL1;PIK3CA;CASP6;MYC;CHEK1;ERCC2;BNIP1;FAS;PMAIP1;PTK2B;RIPK1;JAK2;ZNF443;MYD88
Chromatin Remodeling (GO:0006338)	24/228	0.8334464756194707	0.9999960968371336	0	0	0.8286986071890107	0.15097711478705614	RB1;LIN54;ZNF274;PCGF6;PAXIP1;NPM2;INO80D;KDM4C;SETDB1;KDM4D;SATB2;ACTR5;GLMN;ZBTB1;NPM3;GATAD2B;PRIMPOL;DEPDC1B;PAK1;TADA2A;MYC;CHEK1;UBR5;DPF3
RNA Polyadenylation (GO:0043631)	2/25	0.834742363446005	0.9999960968371336	0	0	0.613429172510519	0.11080502939105415	HEXIM1;CDC73
Activation Of Protein Kinase B Activity (GO:0032148)	2/25	0.834742363446005	0.9999960968371336	0	0	0.613429172510519	0.11080502939105415	NTF3;MT3
Chemical Synaptic Transmission, Postsynaptic (GO:0099565)	2/25	0.834742363446005	0.9999960968371336	0	0	0.613429172510519	0.11080502939105415	GLRA1;GRIN2A
fatty-acyl-CoA Biosynthetic Process (GO:0046949)	2/25	0.834742363446005	0.9999960968371336	0	0	0.613429172510519	0.11080502939105415	ELOVL1;ELOVL2
Myotube Differentiation (GO:0014902)	2/25	0.834742363446005	0.9999960968371336	0	0	0.613429172510519	0.11080502939105415	TMEM182;DOCK1
Negative Regulation Of Lipid Biosynthetic Process (GO:0051055)	2/25	0.834742363446005	0.9999960968371336	0	0	0.613429172510519	0.11080502939105415	PRMT3;BRCA1
Negative Regulation Of Protein Transport (GO:0051224)	2/25	0.834742363446005	0.9999960968371336	0	0	0.613429172510519	0.11080502939105415	NDFIP2;SNX12
Negative Regulation Of Response To Endoplasmic Reticulum Stress (GO:1903573)	2/25	0.834742363446005	0.9999960968371336	0	0	0.613429172510519	0.11080502939105415	USP25;NR1H3
Negative Regulation Of Signaling Receptor Activity (GO:2000272)	2/25	0.834742363446005	0.9999960968371336	0	0	0.613429172510519	0.11080502939105415	CRHBP;SOCS5
Negative Regulation Of Smoothened Signaling Pathway (GO:0045879)	2/25	0.834742363446005	0.9999960968371336	0	0	0.613429172510519	0.11080502939105415	KCTD21;PTCH1
Negative Regulation Of Stress Fiber Assembly (GO:0051497)	2/25	0.834742363446005	0.9999960968371336	0	0	0.613429172510519	0.11080502939105415	ARHGAP28;MET
Negative Regulation Of Transposition (GO:0010529)	2/25	0.834742363446005	0.9999960968371336	0	0	0.613429172510519	0.11080502939105415	ZNF93;TEX15
Organophosphate Ester Transport (GO:0015748)	2/25	0.834742363446005	0.9999960968371336	0	0	0.613429172510519	0.11080502939105415	MTTP;PCTP
Peptide Hormone Secretion (GO:0030072)	2/25	0.834742363446005	0.9999960968371336	0	0	0.613429172510519	0.11080502939105415	CYB5R4;KLRG1
Positive Regulation Of Glucose Import (GO:0046326)	2/25	0.834742363446005	0.9999960968371336	0	0	0.613429172510519	0.11080502939105415	CLTCL1;IRS2
Positive Regulation Of Interleukin-2 Production (GO:0032743)	2/25	0.834742363446005	0.9999960968371336	0	0	0.613429172510519	0.11080502939105415	TRAF6;GLMN
Regulation Of Actin Cytoskeleton Reorganization (GO:2000249)	2/25	0.834742363446005	0.9999960968371336	0	0	0.613429172510519	0.11080502939105415	PTK2B;SEMA3E
Regulation Of Monocyte Chemotaxis (GO:0090025)	2/25	0.834742363446005	0.9999960968371336	0	0	0.613429172510519	0.11080502939105415	MOSPD2;LGMN
Regulation Of Myelination (GO:0031641)	2/25	0.834742363446005	0.9999960968371336	0	0	0.613429172510519	0.11080502939105415	KIF14;EIF2AK3
Regulation Of Platelet Aggregation (GO:0090330)	2/25	0.834742363446005	0.9999960968371336	0	0	0.613429172510519	0.11080502939105415	PRKCQ;JAK2
Regulation Of Protein Processing (GO:0070613)	2/25	0.834742363446005	0.9999960968371336	0	0	0.613429172510519	0.11080502939105415	RHBDD1;SNX12
Vesicle-Mediated Transport Between Endosomal Compartments (GO:0098927)	2/25	0.834742363446005	0.9999960968371336	0	0	0.613429172510519	0.11080502939105415	KIF16B;WDR91
T Cell Differentiation (GO:0030217)	4/46	0.8392346951886058	0.9999960968371336	0	0	0.6716630154886813	0.11771893753081639	USP44;KIT;LEPR;LIG4
Antiviral Innate Immune Response (GO:0140374)	4/46	0.8392346951886058	0.9999960968371336	0	0	0.6716630154886813	0.11771893753081639	CLPB;USP44;TRAF6;TRIM25
Homotypic Cell-Cell Adhesion (GO:0034109)	4/46	0.8392346951886058	0.9999960968371336	0	0	0.6716630154886813	0.11771893753081639	UBASH3B;MEGF11;PIK3CB;METAP1
Positive Regulation Of Peptide Hormone Secretion (GO:0090277)	4/46	0.8392346951886058	0.9999960968371336	0	0	0.6716630154886813	0.11771893753081639	AIMP1;IRS2;DOC2B;TRH
Cellular Response To Peptide (GO:1901653)	5/56	0.8406108476556594	0.9999960968371336	0	0	0.691340726843826	0.1200350374117621	CACNB1;GRM5;GRIN2A;TIMELESS;LGMN
post-Golgi Vesicle-Mediated Transport (GO:0006892)	5/56	0.8406108476556594	0.9999960968371336	0	0	0.691340726843826	0.1200350374117621	MON2;EXOC7;KIF16B;SORCS1;CCDC22
Regulation Of Stem Cell Population Maintenance (GO:2000036)	5/56	0.8406108476556594	0.9999960968371336	0	0	0.691340726843826	0.1200350374117621	ING2;MYC;ESRRB;HMGA2;TAF5L
Histone Deacetylation (GO:0016575)	3/36	0.8412778974643983	0.9999960968371336	0	0	0.6412042979207159	0.11082141416609094	SIRT4;TBL1X;GATAD2B
Positive Regulation Of RNA Splicing (GO:0033120)	3/36	0.8412778974643983	0.9999960968371336	0	0	0.6412042979207159	0.11082141416609094	ERN1;SETX;NCBP1
Positive Regulation Of Double-Strand Break Repair Via Homologous Recombination (GO:1905168)	3/36	0.8412778974643983	0.9999960968371336	0	0	0.6412042979207159	0.11082141416609094	TIMELESS;EPC2;FANCB
Positive Regulation Of Interferon-Beta Production (GO:0032728)	3/36	0.8412778974643983	0.9999960968371336	0	0	0.6412042979207159	0.11082141416609094	POLR3F;POLR3G;ISG15
Positive Regulation Of Phospholipase C Activity (GO:0010863)	3/36	0.8412778974643983	0.9999960968371336	0	0	0.6412042979207159	0.11082141416609094	KIT;HTR2A;FGF2
Positive Regulation Of Signaling Receptor Activity (GO:2000273)	3/36	0.8412778974643983	0.9999960968371336	0	0	0.6412042979207159	0.11082141416609094	RELN;EGF;JAK2
Transport Across Blood-Brain Barrier (GO:0150104)	8/85	0.8432489226391051	0.9999960968371336	0	0	0.7324381358334471	0.1248756356436634	SLC13A3;SLC1A1;LEPR;SLC16A7;SLC6A1;SLC38A3;SLC7A1;SLC7A3
Aminoglycan Catabolic Process (GO:0006026)	1/14	0.8436541483996589	0.9999960968371336	0	0	0.5427402102130034	0.09227269876501923	OVGP1
Blood Coagulation, Fibrin Clot Formation (GO:0072378)	1/14	0.8436541483996589	0.9999960968371336	0	0	0.5427402102130034	0.09227269876501923	F8
Cellular Response To Exogenous dsRNA (GO:0071360)	1/14	0.8436541483996589	0.9999960968371336	0	0	0.5427402102130034	0.09227269876501923	RALB
Contractile Actin Filament Bundle Assembly (GO:0030038)	1/14	0.8436541483996589	0.9999960968371336	0	0	0.5427402102130034	0.09227269876501923	FHDC1
Detection Of Mechanical Stimulus Involved In Sensory Perception (GO:0050974)	1/14	0.8436541483996589	0.9999960968371336	0	0	0.5427402102130034	0.09227269876501923	KIT
Embryonic Cranial Skeleton Morphogenesis (GO:0048701)	1/14	0.8436541483996589	0.9999960968371336	0	0	0.5427402102130034	0.09227269876501923	TGFBR1
Endoderm Development (GO:0007492)	1/14	0.8436541483996589	0.9999960968371336	0	0	0.5427402102130034	0.09227269876501923	KIF16B
Formation Of Cytoplasmic Translation Initiation Complex (GO:0001732)	1/14	0.8436541483996589	0.9999960968371336	0	0	0.5427402102130034	0.09227269876501923	EIF3J
Glucosamine-Containing Compound Metabolic Process (GO:1901071)	1/14	0.8436541483996589	0.9999960968371336	0	0	0.5427402102130034	0.09227269876501923	CHST2
Maturation Of LSU-rRNA From Tricistronic rRNA Transcript (SSU-rRNA, 5.8S rRNA, LSU-rRNA) (GO:0000463)	1/14	0.8436541483996589	0.9999960968371336	0	0	0.5427402102130034	0.09227269876501923	PES1
Microvillus Assembly (GO:0030033)	1/14	0.8436541483996589	0.9999960968371336	0	0	0.5427402102130034	0.09227269876501923	TNIK
Mitochondrial Calcium Ion Transmembrane Transport (GO:0006851)	1/14	0.8436541483996589	0.9999960968371336	0	0	0.5427402102130034	0.09227269876501923	SLC8A3
Myotube Cell Development (GO:0014904)	1/14	0.8436541483996589	0.9999960968371336	0	0	0.5427402102130034	0.09227269876501923	TMEM182
Negative Regulation Of Chondrocyte Differentiation (GO:0032331)	1/14	0.8436541483996589	0.9999960968371336	0	0	0.5427402102130034	0.09227269876501923	TGFBR1
Negative Regulation Of Defense Response To Virus (GO:0050687)	1/14	0.8436541483996589	0.9999960968371336	0	0	0.5427402102130034	0.09227269876501923	NT5C2
Negative Regulation Of Fatty Acid Biosynthetic Process (GO:0045717)	1/14	0.8436541483996589	0.9999960968371336	0	0	0.5427402102130034	0.09227269876501923	BRCA1
Negative Regulation Of Receptor Signaling Pathway Via STAT (GO:1904893)	1/14	0.8436541483996589	0.9999960968371336	0	0	0.5427402102130034	0.09227269876501923	VHL
Negative Regulation Of Smooth Muscle Cell Migration (GO:0014912)	1/14	0.8436541483996589	0.9999960968371336	0	0	0.5427402102130034	0.09227269876501923	TRIB1
Neuron Cell-Cell Adhesion (GO:0007158)	1/14	0.8436541483996589	0.9999960968371336	0	0	0.5427402102130034	0.09227269876501923	ASTN2
Photoreceptor Cell Development (GO:0042461)	1/14	0.8436541483996589	0.9999960968371336	0	0	0.5427402102130034	0.09227269876501923	RORB
Polarized Epithelial Cell Differentiation (GO:0030859)	1/14	0.8436541483996589	0.9999960968371336	0	0	0.5427402102130034	0.09227269876501923	YAP1
Positive Regulation Of Heterotypic Cell-Cell Adhesion (GO:0034116)	1/14	0.8436541483996589	0.9999960968371336	0	0	0.5427402102130034	0.09227269876501923	GCNT2
Positive Regulation Of Histone Acetylation (GO:0035066)	1/14	0.8436541483996589	0.9999960968371336	0	0	0.5427402102130034	0.09227269876501923	BRCA1
Positive Regulation Of Membrane Protein Ectodomain Proteolysis (GO:0051044)	1/14	0.8436541483996589	0.9999960968371336	0	0	0.5427402102130034	0.09227269876501923	GPLD1
Positive Regulation Of Protein-Containing Complex Disassembly (GO:0043243)	1/14	0.8436541483996589	0.9999960968371336	0	0	0.5427402102130034	0.09227269876501923	SETX
Positive Regulation Of Response To Cytokine Stimulus (GO:0060760)	1/14	0.8436541483996589	0.9999960968371336	0	0	0.5427402102130034	0.09227269876501923	IL7
Positive Regulation Of Telomerase RNA Localization To Cajal Body (GO:1904874)	1/14	0.8436541483996589	0.9999960968371336	0	0	0.5427402102130034	0.09227269876501923	SHQ1
Prostanoid Biosynthetic Process (GO:0046457)	1/14	0.8436541483996589	0.9999960968371336	0	0	0.5427402102130034	0.09227269876501923	PNPLA8
Protein Activation Cascade (GO:0072376)	1/14	0.8436541483996589	0.9999960968371336	0	0	0.5427402102130034	0.09227269876501923	F8
Protein Localization To Vacuole (GO:0072665)	1/14	0.8436541483996589	0.9999960968371336	0	0	0.5427402102130034	0.09227269876501923	SZT2
Regulation Of MHC Class II Biosynthetic Process (GO:0045346)	1/14	0.8436541483996589	0.9999960968371336	0	0	0.5427402102130034	0.09227269876501923	JAK2
Regulation Of Bone Remodeling (GO:0046850)	1/14	0.8436541483996589	0.9999960968371336	0	0	0.5427402102130034	0.09227269876501923	LEPR
Regulation Of Cholesterol Storage (GO:0010885)	1/14	0.8436541483996589	0.9999960968371336	0	0	0.5427402102130034	0.09227269876501923	NR1H3
Regulation Of Establishment Of Protein Localization (GO:0070201)	1/14	0.8436541483996589	0.9999960968371336	0	0	0.5427402102130034	0.09227269876501923	CEP135
Regulation Of Extracellular Matrix Disassembly (GO:0010715)	1/14	0.8436541483996589	0.9999960968371336	0	0	0.5427402102130034	0.09227269876501923	DDR2
Regulation Of Histone H3-K4 Methylation (GO:0051569)	1/14	0.8436541483996589	0.9999960968371336	0	0	0.5427402102130034	0.09227269876501923	BRCA1
Regulation Of Leukocyte Activation (GO:0002694)	1/14	0.8436541483996589	0.9999960968371336	0	0	0.5427402102130034	0.09227269876501923	MYO18A
Regulation Of Macrophage Differentiation (GO:0045649)	1/14	0.8436541483996589	0.9999960968371336	0	0	0.5427402102130034	0.09227269876501923	RIPK1
Regulation Of Phosphate Metabolic Process (GO:0019220)	1/14	0.8436541483996589	0.9999960968371336	0	0	0.5427402102130034	0.09227269876501923	IGBP1
Respiratory Electron Transport Chain (GO:0022904)	1/14	0.8436541483996589	0.9999960968371336	0	0	0.5427402102130034	0.09227269876501923	SLC25A18
Response To Muscle Stretch (GO:0035994)	1/14	0.8436541483996589	0.9999960968371336	0	0	0.5427402102130034	0.09227269876501923	PIK3CA
Serine Family Amino Acid Metabolic Process (GO:0009069)	1/14	0.8436541483996589	0.9999960968371336	0	0	0.5427402102130034	0.09227269876501923	GCLC
Smooth Muscle Contraction (GO:0006939)	1/14	0.8436541483996589	0.9999960968371336	0	0	0.5427402102130034	0.09227269876501923	CHRNB2
Stress Fiber Assembly (GO:0043149)	1/14	0.8436541483996589	0.9999960968371336	0	0	0.5427402102130034	0.09227269876501923	FHDC1
Striated Muscle Cell Development (GO:0055002)	1/14	0.8436541483996589	0.9999960968371336	0	0	0.5427402102130034	0.09227269876501923	TMOD3
Striated Muscle Tissue Development (GO:0014706)	1/14	0.8436541483996589	0.9999960968371336	0	0	0.5427402102130034	0.09227269876501923	SGCD
Synaptic Vesicle Membrane Organization (GO:0048499)	1/14	0.8436541483996589	0.9999960968371336	0	0	0.5427402102130034	0.09227269876501923	SNAP29
Synaptonemal Complex Assembly (GO:0007130)	1/14	0.8436541483996589	0.9999960968371336	0	0	0.5427402102130034	0.09227269876501923	TEX15
Synaptonemal Complex Organization (GO:0070193)	1/14	0.8436541483996589	0.9999960968371336	0	0	0.5427402102130034	0.09227269876501923	TEX15
Negative Regulation Of Endopeptidase Activity (GO:0010951)	6/66	0.8437234578622357	0.9999960968371336	0	0	0.7050888529886914	0.11981609755256786	SERPINF1;SPOCK1;SERPINB8;MT3;RECK;SERPINB6
Peptidyl-Threonine Modification (GO:0018210)	6/66	0.8437234578622357	0.9999960968371336	0	0	0.7050888529886914	0.11981609755256786	DYRK2;GALNT13;CHEK1;GALNTL6;TGFBR1;HIPK3
Positive Regulation Of Epithelial Cell Migration (GO:0010634)	9/95	0.8486457307200455	0.9999960968371336	0	0	0.7376785563151806	0.12106297881318048	SMOC2;TGFB2;EGF;PTK2B;PIK3CB;FGF2;DOCK1;FUT1;GPLD1
DNA-templated Transcription Elongation (GO:0006354)	2/26	0.8507538125577561	0.9999960968371336	0	0	0.5878360215053764	0.09501339646008723	ELP4;CDC73
Nuclear Membrane Organization (GO:0071763)	2/26	0.8507538125577561	0.9999960968371336	0	0	0.5878360215053764	0.09501339646008723	PLK1;NEMP1
Nucleic Acid Phosphodiester Bond Hydrolysis (GO:0090305)	2/26	0.8507538125577561	0.9999960968371336	0	0	0.5878360215053764	0.09501339646008723	SETMAR;DNA2
Protein Export From Nucleus (GO:0006611)	2/26	0.8507538125577561	0.9999960968371336	0	0	0.5878360215053764	0.09501339646008723	RANBP3L;XPO4
Regulation Of Actin Filament Bundle Assembly (GO:0032231)	2/26	0.8507538125577561	0.9999960968371336	0	0	0.5878360215053764	0.09501339646008723	LIMK1;ALMS1
Regulation Of Epidermal Growth Factor-Activated Receptor Activity (GO:0007176)	2/26	0.8507538125577561	0.9999960968371336	0	0	0.5878360215053764	0.09501339646008723	EGF;SOCS5
Regulation Of Fatty Acid Biosynthetic Process (GO:0042304)	2/26	0.8507538125577561	0.9999960968371336	0	0	0.5878360215053764	0.09501339646008723	NR1H3;BRCA1
Regulation Of Potassium Ion Transmembrane Transporter Activity (GO:1901016)	2/26	0.8507538125577561	0.9999960968371336	0	0	0.5878360215053764	0.09501339646008723	NETO1;KCNAB1
Response To Glucocorticoid (GO:0051384)	2/26	0.8507538125577561	0.9999960968371336	0	0	0.5878360215053764	0.09501339646008723	FAM107A;NR3C1
Telomere Maintenance Via Telomere Lengthening (GO:0010833)	2/26	0.8507538125577561	0.9999960968371336	0	0	0.5878360215053764	0.09501339646008723	DCLRE1B;POT1
Cognition (GO:0050890)	4/47	0.8513111301337606	0.9999960968371336	0	0	0.6560054057097809	0.10560218360369147	CHRNB2;METTL23;GRM5;FAM107A
Positive Regulation Of Epithelial To Mesenchymal Transition (GO:0010718)	4/47	0.8513111301337606	0.9999960968371336	0	0	0.6560054057097809	0.10560218360369147	TGFB2;GCNT2;AXIN2;TGFBR1
Monoatomic Anion Transport (GO:0006820)	5/57	0.8516144462048523	0.9999960968371336	0	0	0.6780068941958324	0.10890240469234176	GLRA1;SLC4A10;LRRC8B;CLIC2;SLC26A6
Striated Muscle Contraction (GO:0006941)	5/57	0.8516144462048523	0.9999960968371336	0	0	0.6780068941958324	0.10890240469234176	PIK3CA;TNNT1;STAC2;TNNI1;RYR3
Protein Modification By Small Protein Removal (GO:0070646)	11/114	0.8517957674708052	0.9999960968371336	0	0	0.7526727514901007	0.12073509985360954	OTUB2;USP25;DEPDC1B;USP37;USP38;SENP8;USP44;USP45;OTUD7A;YOD1;SENP1
Response To Endoplasmic Reticulum Stress (GO:0034976)	11/114	0.8517957674708052	0.9999960968371336	0	0	0.7526727514901007	0.12073509985360954	ERN1;UFL1;PPP1R15B;RHBDD1;TMEM117;RASGRF2;DNAJB12;EIF2AK3;DERL1;ATF3;THBS4
Protein Secretion (GO:0009306)	6/67	0.8538057866686259	0.9999960968371336	0	0	0.6934902937048121	0.10960719997363454	ARL4D;CYB5R4;MTTP;AP1S1;MEN1;KLRG1
Intrinsic Apoptotic Signaling Pathway (GO:0097193)	10/105	0.8540465331780646	0.9999960968371336	0	0	0.7419093851132686	0.11705074557462865	ERN1;PPP1R13B;CUL5;CASP6;TMEM117;GSKIP;PMAIP1;ZNF385B;BRCA1;FHIT
Regulation Of Neuron Apoptotic Process (GO:0043523)	10/105	0.8540465331780646	0.9999960968371336	0	0	0.7419093851132686	0.11705074557462865	TGFB2;BDNF;NTF3;KIF14;LIG4;PTK2B;SEMA3E;DKK1;MT3;LGMN
Muscle Cell Differentiation (GO:0042692)	3/37	0.854586644730105	0.9999960968371336	0	0	0.6223097548821869	0.09778812654906266	POPDC2;GLMN;BVES
Muscle Tissue Development (GO:0060537)	3/37	0.854586644730105	0.9999960968371336	0	0	0.6223097548821869	0.09778812654906266	POPDC2;PTCH1;BVES
Positive Regulation Of Signaling (GO:0023056)	3/37	0.854586644730105	0.9999960968371336	0	0	0.6223097548821869	0.09778812654906266	RIMS4;NMU;BVES
Regulation Of Phosphoprotein Phosphatase Activity (GO:0043666)	3/37	0.854586644730105	0.9999960968371336	0	0	0.6223097548821869	0.09778812654906266	PPP1R15B;PPP1R2;MASTL
Cellular Response To Transforming Growth Factor Beta Stimulus (GO:0071560)	9/96	0.8570059868146157	0.9999960968371336	0	0	0.7291576613634145	0.11251659188743406	GDF9;TGFB2;HPGD;GCNT2;LPXN;PTPRK;NR3C1;TGFBR1;SOX5
Positive Regulation Of Supramolecular Fiber Organization (GO:1902905)	9/96	0.8570059868146157	0.9999960968371336	0	0	0.7291576613634145	0.11251659188743406	RB1;TENM1;PAK1;NAV3;LIMK1;CDC42EP2;PTK2B;SLAIN2;MET
Regulation Of Macroautophagy (GO:0016241)	9/96	0.8570059868146157	0.9999960968371336	0	0	0.7291576613634145	0.11251659188743406	ERN1;PRKAA2;SESN3;PIK3CA;EXOC7;MTMR8;TBC1D25;PRKACA;ATP6V1E2
Positive Regulation Of Response To Stimulus (GO:0048584)	7/77	0.8570414465406655	0.9999960968371336	0	0	0.704969696969697	0.1087549696149819	DEPDC1B;TGFB2;INO80D;ACTR5;UIMC1;BRCA1;IER5
Regulation Of Autophagy (GO:0010506)	25/241	0.8570952771851443	0.9999960968371336	0	0	0.8150371576297503	0.12568377586126814	PRKAA2;MTMR8;PIK3CB;MTDH;UFL1;ATG101;LEPR;ZKSCAN3;MLST8;TRIM68;STK38L;VHL;PRKACA;ATP6V1E2;TRIM21;EXOC7;RFPL2;SVIP;MID2;ERN1;RRAGA;RRAGC;ULK2;TAB3;MET
Neuron Projection Guidance (GO:0097485)	12/124	0.8574922204791326	0.9999960968371336	0	0	0.7550318102949682	0.11608098571026773	EPHA5;RELN;DSCAM;CNTN5;BDNF;SEMA3D;UNC5C;PRKCQ;SEMA3E;SEMA4G;SOS1;EPHB1
Cellular Response To Organic Cyclic Compound (GO:0071407)	15/152	0.8609248976774531	0.9999960968371336	0	0	0.7713940806973214	0.11551472481857725	HCN4;TIPARP;SLC1A1;CIB2;BRCA1;ADCY1;NR3C1;GABRG2;RYR3;CRHBP;CASP7;CASP6;NRIP1;P2RY1;SLC26A6
Regulation Of G1/S Transition Of Mitotic Cell Cycle (GO:2000045)	10/106	0.8618290263481724	0.9999960968371336	0	0	0.7341390237324703	0.10916527860155885	RB1;LSM11;RRM2;FAM107A;SASS6;KIF14;DPF3;CDC73;E2F7;STOX1
Peptidyl-Threonine Phosphorylation (GO:0018107)	5/58	0.8619786656977142	0.9999960968371336	0	0	0.6651762250439897	0.09879513811499469	DYRK2;CHEK1;CAMK2A;TGFBR1;HIPK3
Renal System Development (GO:0072001)	5/58	0.8619786656977142	0.9999960968371336	0	0	0.6651762250439897	0.09879513811499469	PYGO1;TGFB2;LRP4;HAS2;TGFBR1
Negative Regulation Of ERK1 And ERK2 Cascade (GO:0070373)	4/48	0.8626089023372421	0.9999960968371336	0	0	0.6410595054662851	0.09474466807726507	RPS6KA6;SPRY3;SPRY1;C3ORF33
Regulation Of DNA Binding (GO:0051101)	4/48	0.8626089023372421	0.9999960968371336	0	0	0.6410595054662851	0.09474466807726507	EGF;HJURP;HMGA2;JAK2
Regulation Of Intrinsic Apoptotic Signaling Pathway (GO:2001242)	4/48	0.8626089023372421	0.9999960968371336	0	0	0.6410595054662851	0.09474466807726507	SGMS1;RTKN2;EIF2AK3;PMAIP1
Retrograde Vesicle-Mediated Transport, Golgi To Endoplasmic Reticulum (GO:0006890)	4/48	0.8626089023372421	0.9999960968371336	0	0	0.6410595054662851	0.09474466807726507	RINT1;BNIP1;PICK1;KDELR3
3'-UTR-mediated mRNA Destabilization (GO:0061158)	1/15	0.863070062238611	0.9999960968371336	0	0	0.5039442621062935	0.07421053303579121	RBM24
DNA Alkylation (GO:0006305)	1/15	0.863070062238611	0.9999960968371336	0	0	0.5039442621062935	0.07421053303579121	DNMT3B
N-acetylglucosamine Metabolic Process (GO:0006044)	1/15	0.863070062238611	0.9999960968371336	0	0	0.5039442621062935	0.07421053303579121	CHST2
Anterograde Synaptic Vesicle Transport (GO:0048490)	1/15	0.863070062238611	0.9999960968371336	0	0	0.5039442621062935	0.07421053303579121	BLOC1S5
Coenzyme A Metabolic Process (GO:0015936)	1/15	0.863070062238611	0.9999960968371336	0	0	0.5039442621062935	0.07421053303579121	CROT
Defense Response To Protozoan (GO:0042832)	1/15	0.863070062238611	0.9999960968371336	0	0	0.5039442621062935	0.07421053303579121	MYD88
Dendritic Cell Chemotaxis (GO:0002407)	1/15	0.863070062238611	0.9999960968371336	0	0	0.5039442621062935	0.07421053303579121	CXCR4
Endoplasmic Reticulum To Cytosol Transport (GO:1903513)	1/15	0.863070062238611	0.9999960968371336	0	0	0.5039442621062935	0.07421053303579121	DERL1
Glycosaminoglycan Catabolic Process (GO:0006027)	1/15	0.863070062238611	0.9999960968371336	0	0	0.5039442621062935	0.07421053303579121	FGF2
Histone H4-K5 Acetylation (GO:0043981)	1/15	0.863070062238611	0.9999960968371336	0	0	0.5039442621062935	0.07421053303579121	JADE3
Histone H4-K8 Acetylation (GO:0043982)	1/15	0.863070062238611	0.9999960968371336	0	0	0.5039442621062935	0.07421053303579121	JADE3
Intracellular Sterol Transport (GO:0032366)	1/15	0.863070062238611	0.9999960968371336	0	0	0.5039442621062935	0.07421053303579121	GRAMD1C
Melanosome Transport (GO:0032402)	1/15	0.863070062238611	0.9999960968371336	0	0	0.5039442621062935	0.07421053303579121	BLOC1S5
miRNA Metabolic Process (GO:0010586)	1/15	0.863070062238611	0.9999960968371336	0	0	0.5039442621062935	0.07421053303579121	LIN28B
Midbody Abscission (GO:0061952)	1/15	0.863070062238611	0.9999960968371336	0	0	0.5039442621062935	0.07421053303579121	KIF20A
Negative Regulation Of DNA Replication (GO:0008156)	1/15	0.863070062238611	0.9999960968371336	0	0	0.5039442621062935	0.07421053303579121	CDC6
Negative Regulation Of Epithelial Cell Differentiation (GO:0030857)	1/15	0.863070062238611	0.9999960968371336	0	0	0.5039442621062935	0.07421053303579121	SPRY1
Negative Regulation Of Protein Processing (GO:0010955)	1/15	0.863070062238611	0.9999960968371336	0	0	0.5039442621062935	0.07421053303579121	SNX12
Negative Regulation Of Synaptic Transmission (GO:0050805)	1/15	0.863070062238611	0.9999960968371336	0	0	0.5039442621062935	0.07421053303579121	PICK1
Negative Regulation Of Type I Interferon-Mediated Signaling Pathway (GO:0060339)	1/15	0.863070062238611	0.9999960968371336	0	0	0.5039442621062935	0.07421053303579121	ISG15
Pigment Granule Transport (GO:0051904)	1/15	0.863070062238611	0.9999960968371336	0	0	0.5039442621062935	0.07421053303579121	BLOC1S5
Polyol Biosynthetic Process (GO:0046173)	1/15	0.863070062238611	0.9999960968371336	0	0	0.5039442621062935	0.07421053303579121	FGF2
Positive Regulation Of DNA Damage Response, Signal Transduction By P53 Class Mediator (GO:0043517)	1/15	0.863070062238611	0.9999960968371336	0	0	0.5039442621062935	0.07421053303579121	PMAIP1
Positive Regulation Of Cell Activation (GO:0050867)	1/15	0.863070062238611	0.9999960968371336	0	0	0.5039442621062935	0.07421053303579121	JAK2
Positive Regulation Of Immunoglobulin Mediated Immune Response (GO:0002891)	1/15	0.863070062238611	0.9999960968371336	0	0	0.5039442621062935	0.07421053303579121	PAXIP1
Positive Regulation Of Isotype Switching (GO:0045830)	1/15	0.863070062238611	0.9999960968371336	0	0	0.5039442621062935	0.07421053303579121	PAXIP1
Positive Regulation Of Muscle Cell Differentiation (GO:0051149)	1/15	0.863070062238611	0.9999960968371336	0	0	0.5039442621062935	0.07421053303579121	LAMB1
Positive Regulation Of Transcription By RNA Polymerase III (GO:0045945)	1/15	0.863070062238611	0.9999960968371336	0	0	0.5039442621062935	0.07421053303579121	ICE2
Regulation Of Rac Protein Signal Transduction (GO:0035020)	1/15	0.863070062238611	0.9999960968371336	0	0	0.5039442621062935	0.07421053303579121	PIK3CB
Regulation Of Bicellular Tight Junction Assembly (GO:2000810)	1/15	0.863070062238611	0.9999960968371336	0	0	0.5039442621062935	0.07421053303579121	PRKACA
Regulation Of Carbohydrate Metabolic Process (GO:0006109)	1/15	0.863070062238611	0.9999960968371336	0	0	0.5039442621062935	0.07421053303579121	MLYCD
Regulation Of Cellular Response To Heat (GO:1900034)	1/15	0.863070062238611	0.9999960968371336	0	0	0.5039442621062935	0.07421053303579121	IER5
Regulation Of Interleukin-13 Production (GO:0032656)	1/15	0.863070062238611	0.9999960968371336	0	0	0.5039442621062935	0.07421053303579121	PRKCZ
Regulation Of Intrinsic Apoptotic Signaling Pathway In Response To DNA Damage (GO:1902229)	1/15	0.863070062238611	0.9999960968371336	0	0	0.5039442621062935	0.07421053303579121	DDIAS
Regulation Of Lipoprotein Lipase Activity (GO:0051004)	1/15	0.863070062238611	0.9999960968371336	0	0	0.5039442621062935	0.07421053303579121	NR1H3
Regulation Of mRNA Metabolic Process (GO:1903311)	1/15	0.863070062238611	0.9999960968371336	0	0	0.5039442621062935	0.07421053303579121	NCBP1
Regulation Of Multicellular Organism Growth (GO:0040014)	1/15	0.863070062238611	0.9999960968371336	0	0	0.5039442621062935	0.07421053303579121	PTCH1
Retrograde Axonal Transport (GO:0008090)	1/15	0.863070062238611	0.9999960968371336	0	0	0.5039442621062935	0.07421053303579121	DLG2
Synaptic Vesicle Transport Along Microtubule (GO:0099517)	1/15	0.863070062238611	0.9999960968371336	0	0	0.5039442621062935	0.07421053303579121	BLOC1S5
Clathrin-Dependent Endocytosis (GO:0072583)	2/27	0.8653381911159602	0.9999960968371336	0	0	0.5642903225806452	0.08161606087488484	ITSN2;AP2S1
Negative Regulation Of Neurogenesis (GO:0050768)	2/27	0.8653381911159602	0.9999960968371336	0	0	0.5642903225806452	0.08161606087488484	MCF2;LRP4
Positive Regulation Of Cytosolic Calcium Ion Concentration Involved In Phospholipase C-activating G Protein-Coupled Signaling Pathway (GO:0051482)	2/27	0.8653381911159602	0.9999960968371336	0	0	0.5642903225806452	0.08161606087488484	OPRL1;GPR18
Positive Regulation Of Filopodium Assembly (GO:0051491)	2/27	0.8653381911159602	0.9999960968371336	0	0	0.5642903225806452	0.08161606087488484	TENM1;WASL
Positive Regulation Of Immune System Process (GO:0002684)	2/27	0.8653381911159602	0.9999960968371336	0	0	0.5642903225806452	0.08161606087488484	TGFB2;PIK3CB
Protein Quality Control For Misfolded Or Incompletely Synthesized Proteins (GO:0006515)	2/27	0.8653381911159602	0.9999960968371336	0	0	0.5642903225806452	0.08161606087488484	KLHL15;DERL1
Regulation Of Transcription Regulatory Region DNA Binding (GO:2000677)	2/27	0.8653381911159602	0.9999960968371336	0	0	0.5642903225806452	0.08161606087488484	RB1;TRAF6
Ventricular Septum Morphogenesis (GO:0060412)	2/27	0.8653381911159602	0.9999960968371336	0	0	0.5642903225806452	0.08161606087488484	TGFB2;TGFBR1
Organelle Assembly (GO:0070925)	34/322	0.8656941689671918	0.9999960968371336	0	0	0.8309220679012346	0.1198385606605009	CEP126;C2CD3;TXNDC15;CORO1A;CDC14A;TBC1D31;ARL13B;ATG101;TTC21B;RAB23;IQUB;TEKT2;CFAP47;POC1A;AP1S1;BBS9;CFAP43;SNAP29;DYNC2H1;CFAP70;WDR19;KIF24;AP3B1;HPS6;FHDC1;WDR35;KIF27;TMEM231;TMEM216;TTC30A;ULK2;PHIP;ALPK1;ATG2B
Regulation Of Innate Immune Response (GO:0045088)	7/78	0.86586246739172	0.9999960968371336	0	0	0.6950007113387395	0.10010039413735537	TREX1;ERAP1;POLR3F;POLR3G;TRIM21;TIRAP;N4BP1
Connective Tissue Development (GO:0061448)	3/38	0.866908773419106	0.9999960968371336	0	0	0.6044949000172881	0.08633488571641636	ZBTB16;ATP7A;SOX5
Negative Regulation Of Epithelial Cell Apoptotic Process (GO:1904036)	3/38	0.866908773419106	0.9999960968371336	0	0	0.6044949000172881	0.08633488571641636	YAP1;PRKAA2;MEN1
Positive Regulation Of Axonogenesis (GO:0050772)	3/38	0.866908773419106	0.9999960968371336	0	0	0.6044949000172881	0.08633488571641636	CHODL;BDNF;LIMK1
Positive Regulation Of Cation Channel Activity (GO:2001259)	3/38	0.866908773419106	0.9999960968371336	0	0	0.6044949000172881	0.08633488571641636	KCNIP2;STAC2;LRRC55
Positive Regulation Of Myoblast Differentiation (GO:0045663)	3/38	0.866908773419106	0.9999960968371336	0	0	0.6044949000172881	0.08633488571641636	RANBP3L;DPF3;RBM24
Regulation Of Neurotransmitter Secretion (GO:0046928)	3/38	0.866908773419106	0.9999960968371336	0	0	0.6044949000172881	0.08633488571641636	RIMS4;CAMK2A;SLC30A1
Response To cAMP (GO:0051591)	3/38	0.866908773419106	0.9999960968371336	0	0	0.6044949000172881	0.08633488571641636	HCN4;CRHBP;SLC26A6
Response To Transforming Growth Factor Beta (GO:0071559)	3/38	0.866908773419106	0.9999960968371336	0	0	0.6044949000172881	0.08633488571641636	NR3C1;TGFBR1;SOX5
Ras Protein Signal Transduction (GO:0007265)	14/144	0.8682915137512301	0.9999960968371336	0	0	0.7587333250218178	0.1071542195916787	RB1;FARP2;GPSM2;HACE1;RALB;KSR1;RASGRF2;LIMK1;FGF2;CNKSR2;RACGAP1;DOK5;SOS1;RAPGEF4
Negative Regulation Of Neuron Death (GO:1901215)	8/88	0.869046237091602	0.9999960968371336	0	0	0.7048504446240905	0.09893206682875266	BDNF;NTF3;KIF14;LIG4;PTK2B;SEMA3E;MT3;LGMN
Negative Regulation Of Protein Kinase Activity (GO:0006469)	8/88	0.869046237091602	0.9999960968371336	0	0	0.7048504446240905	0.09893206682875266	RB1;SLC8A3;DEPTOR;SH3BP5L;UBASH3B;DUSP19;GSKIP;TRIB1
Protein-Containing Complex Organization (GO:0043933)	12/126	0.8713903334276089	0.9999960968371336	0	0	0.7417004048582996	0.10210637797329106	YAP1;NUP205;WDR19;DNAJB12;AXIN1;GEMIN5;LPXN;PTK2B;FAS;DNAJB14;WASL;TEAD1
Negative Regulation Of Protein-Containing Complex Assembly (GO:0031333)	5/59	0.8717279025722785	0.9999960968371336	0	0	0.6528207658607336	0.08961789129867692	KIF14;LDLRAD4;DKK1;PRKCZ;SVIP
Regulation Of Multicellular Organismal Development (GO:2000026)	5/59	0.8717279025722785	0.9999960968371336	0	0	0.6528207658607336	0.08961789129867692	INO80D;TADA2A;ZZZ3;RACGAP1;ACTR5
MAPK Cascade (GO:0000165)	9/98	0.8726165349796584	0.9999960968371336	0	0	0.7126903138161811	0.09711051891523027	MAP2K3;SETX;PAK1;EGF;MYC;TNIK;MT3;MEN1;MAP2K6
Erythrocyte Differentiation (GO:0030218)	4/49	0.8731631512412924	0.9999960968371336	0	0	0.6267778674558335	0.08501167153527339	UFL1;RACGAP1;KIT;JAK2
Interferon-Mediated Signaling Pathway (GO:0140888)	4/49	0.8731631512412924	0.9999960968371336	0	0	0.6267778674558335	0.08501167153527339	IL10RB;IFNGR2;JAK2;MYD88
Negative Regulation Of Cysteine-Type Endopeptidase Activity Involved In Apoptotic Process (GO:0043154)	4/49	0.8731631512412924	0.9999960968371336	0	0	0.6267778674558335	0.08501167153527339	IGBP1;RPS6KA3;SIAH2;RFFL
Regulation Of Neuron Differentiation (GO:0045664)	7/79	0.8742313734988856	0.9999960968371336	0	0	0.6853086419753086	0.09211247776827353	GPRC5B;IMPACT;RELN;BDNF;NTF3;ECT2;DKK1
Digestive Tract Development (GO:0048565)	3/39	0.8783002133965105	0.9999960968371336	0	0	0.5876697593115504	0.07626003299273831	TGFB2;KIT;CCDC40
Neuron Projection Extension (GO:1990138)	3/39	0.8783002133965105	0.9999960968371336	0	0	0.5876697593115504	0.07626003299273831	IMPACT;FLRT3;ULK2
Odontogenesis (GO:0042476)	3/39	0.8783002133965105	0.9999960968371336	0	0	0.5876697593115504	0.07626003299273831	TGFB2;LAMB1;AXIN2
Positive Regulation Of ATP-dependent Activity (GO:0032781)	3/39	0.8783002133965105	0.9999960968371336	0	0	0.5876697593115504	0.07626003299273831	SETMAR;POT1;DNAJC24
Regulation Of Nitric Oxide Biosynthetic Process (GO:0045428)	3/39	0.8783002133965105	0.9999960968371336	0	0	0.5876697593115504	0.07626003299273831	NOS1AP;JAK2;GLA
Vitamin Transport (GO:0051180)	3/39	0.8783002133965105	0.9999960968371336	0	0	0.5876697593115504	0.07626003299273831	TCN2;SLC25A32;SLC2A8
Cell-Substrate Junction Assembly (GO:0007044)	2/28	0.8786029450927629	0.9999960968371336	0	0	0.5425558312655087	0.07021876681866714	RCC2;PTPRK
Cellular Response To Osmotic Stress (GO:0071470)	2/28	0.8786029450927629	0.9999960968371336	0	0	0.5425558312655087	0.07021876681866714	MLST8;SERPINB6
Hematopoietic Progenitor Cell Differentiation (GO:0002244)	2/28	0.8786029450927629	0.9999960968371336	0	0	0.5425558312655087	0.07021876681866714	UFL1;KIT
Negative Regulation Of Actin Filament Bundle Assembly (GO:0032232)	2/28	0.8786029450927629	0.9999960968371336	0	0	0.5425558312655087	0.07021876681866714	ARHGAP28;MET
Negative Regulation Of Cation Channel Activity (GO:2001258)	2/28	0.8786029450927629	0.9999960968371336	0	0	0.5425558312655087	0.07021876681866714	KCNAB1;CLIC2
Nuclear-Transcribed mRNA Catabolic Process, Nonsense-Mediated Decay (GO:0000184)	2/28	0.8786029450927629	0.9999960968371336	0	0	0.5425558312655087	0.07021876681866714	NCBP1;SMG8
Positive Regulation Of Protein Import Into Nucleus (GO:0042307)	2/28	0.8786029450927629	0.9999960968371336	0	0	0.5425558312655087	0.07021876681866714	UBR5;ECT2
Protein Localization To Golgi Apparatus (GO:0034067)	2/28	0.8786029450927629	0.9999960968371336	0	0	0.5425558312655087	0.07021876681866714	ARL5A;ZDHHC15
Pyroptosis (GO:0070269)	2/28	0.8786029450927629	0.9999960968371336	0	0	0.5425558312655087	0.07021876681866714	CASP6;TRIM21
Regulation Of Cardiac Muscle Cell Action Potential (GO:0098901)	2/28	0.8786029450927629	0.9999960968371336	0	0	0.5425558312655087	0.07021876681866714	HCN4;NOS1AP
Regulation Of Platelet Activation (GO:0010543)	2/28	0.8786029450927629	0.9999960968371336	0	0	0.5425558312655087	0.07021876681866714	PRKCQ;JAK2
Regulation Of Protein Localization To Membrane (GO:1905475)	2/28	0.8786029450927629	0.9999960968371336	0	0	0.5425558312655087	0.07021876681866714	GPC5;PDZK1
Regulation Of Protein Transport (GO:0051223)	2/28	0.8786029450927629	0.9999960968371336	0	0	0.5425558312655087	0.07021876681866714	NDFIP2;SNX12
Transcription Elongation By RNA Polymerase II (GO:0006368)	2/28	0.8786029450927629	0.9999960968371336	0	0	0.5425558312655087	0.07021876681866714	ELP4;CDC73
B Cell Activation Involved In Immune Response (GO:0002312)	1/16	0.8800756171297666	0.9999960968371336	0	0	0.4703211070804783	0.06008232053277082	LIG4
Activin Receptor Signaling Pathway (GO:0032924)	1/16	0.8800756171297666	0.9999960968371336	0	0	0.4703211070804783	0.06008232053277082	TGFBR1
Alternative mRNA Splicing, Via Spliceosome (GO:0000380)	1/16	0.8800756171297666	0.9999960968371336	0	0	0.4703211070804783	0.06008232053277082	NCBP1
Cellular Response To Gamma Radiation (GO:0071480)	1/16	0.8800756171297666	0.9999960968371336	0	0	0.4703211070804783	0.06008232053277082	YAP1
Cellular Response To Nitrogen Compound (GO:1901699)	1/16	0.8800756171297666	0.9999960968371336	0	0	0.4703211070804783	0.06008232053277082	TIMELESS
Chondroitin Sulfate Metabolic Process (GO:0030204)	1/16	0.8800756171297666	0.9999960968371336	0	0	0.4703211070804783	0.06008232053277082	CHSY3
Endoplasmic Reticulum Tubular Network Organization (GO:0071786)	1/16	0.8800756171297666	0.9999960968371336	0	0	0.4703211070804783	0.06008232053277082	TMEM170A
Establishment Of Melanosome Localization (GO:0032401)	1/16	0.8800756171297666	0.9999960968371336	0	0	0.4703211070804783	0.06008232053277082	BLOC1S5
Extrinsic Apoptotic Signaling Pathway In Absence Of Ligand (GO:0097192)	1/16	0.8800756171297666	0.9999960968371336	0	0	0.4703211070804783	0.06008232053277082	FAS
Heart Process (GO:0003015)	1/16	0.8800756171297666	0.9999960968371336	0	0	0.4703211070804783	0.06008232053277082	SGCD
Intraciliary Anterograde Transport (GO:0035720)	1/16	0.8800756171297666	0.9999960968371336	0	0	0.4703211070804783	0.06008232053277082	TTC30A
Maturation Of 5.8S rRNA (GO:0000460)	1/16	0.8800756171297666	0.9999960968371336	0	0	0.4703211070804783	0.06008232053277082	PES1
Mitochondrial Electron Transport, Cytochrome C To Oxygen (GO:0006123)	1/16	0.8800756171297666	0.9999960968371336	0	0	0.4703211070804783	0.06008232053277082	COX15
Negative Regulation Of Biosynthetic Process (GO:0009890)	1/16	0.8800756171297666	0.9999960968371336	0	0	0.4703211070804783	0.06008232053277082	ABCD2
Negative Regulation Of Chemokine Production (GO:0032682)	1/16	0.8800756171297666	0.9999960968371336	0	0	0.4703211070804783	0.06008232053277082	SIGIRR
Negative Regulation Of Cytokine Production Involved In Immune Response (GO:0002719)	1/16	0.8800756171297666	0.9999960968371336	0	0	0.4703211070804783	0.06008232053277082	TGFB2
Negative Regulation Of Receptor Signaling Pathway Via JAK-STAT (GO:0046426)	1/16	0.8800756171297666	0.9999960968371336	0	0	0.4703211070804783	0.06008232053277082	VHL
Negative Regulation Of Release Of Cytochrome C From Mitochondria (GO:0090201)	1/16	0.8800756171297666	0.9999960968371336	0	0	0.4703211070804783	0.06008232053277082	FXN
Nuclear Migration (GO:0007097)	1/16	0.8800756171297666	0.9999960968371336	0	0	0.4703211070804783	0.06008232053277082	CLMN
Oligodendrocyte Development (GO:0014003)	1/16	0.8800756171297666	0.9999960968371336	0	0	0.4703211070804783	0.06008232053277082	B4GALT6
Positive Regulation Of Homotypic Cell-Cell Adhesion (GO:0034112)	1/16	0.8800756171297666	0.9999960968371336	0	0	0.4703211070804783	0.06008232053277082	JAK2
Positive Regulation Of Lymphocyte Migration (GO:2000403)	1/16	0.8800756171297666	0.9999960968371336	0	0	0.4703211070804783	0.06008232053277082	NEDD9
Positive Regulation Of Muscle Hypertrophy (GO:0014742)	1/16	0.8800756171297666	0.9999960968371336	0	0	0.4703211070804783	0.06008232053277082	MTPN
Positive Regulation Of Stem Cell Proliferation (GO:2000648)	1/16	0.8800756171297666	0.9999960968371336	0	0	0.4703211070804783	0.06008232053277082	HMGA2
Positive Regulation Of Telomere Capping (GO:1904355)	1/16	0.8800756171297666	0.9999960968371336	0	0	0.4703211070804783	0.06008232053277082	PRKCQ
Protein Alpha-1,2-Demannosylation (GO:0036508)	1/16	0.8800756171297666	0.9999960968371336	0	0	0.4703211070804783	0.06008232053277082	EDEM2
Protein Localization To Mitochondrion (GO:0070585)	1/16	0.8800756171297666	0.9999960968371336	0	0	0.4703211070804783	0.06008232053277082	ISG15
Regulation Of Golgi Organization (GO:1903358)	1/16	0.8800756171297666	0.9999960968371336	0	0	0.4703211070804783	0.06008232053277082	USP6NL
Regulation Of Blood Vessel Endothelial Cell Proliferation Involved In Sprouting Angiogenesis (GO:1903587)	1/16	0.8800756171297666	0.9999960968371336	0	0	0.4703211070804783	0.06008232053277082	FGF2
Regulation Of Protein Kinase A Signaling (GO:0010738)	1/16	0.8800756171297666	0.9999960968371336	0	0	0.4703211070804783	0.06008232053277082	AKAP7
Regulation Of Synaptic Transmission, GABAergic (GO:0032228)	1/16	0.8800756171297666	0.9999960968371336	0	0	0.4703211070804783	0.06008232053277082	SYN3
Regulation Of Transforming Growth Factor Beta Production (GO:0071634)	1/16	0.8800756171297666	0.9999960968371336	0	0	0.4703211070804783	0.06008232053277082	TGFB2
Ruffle Organization (GO:0031529)	1/16	0.8800756171297666	0.9999960968371336	0	0	0.4703211070804783	0.06008232053277082	AIF1L
Tail-Anchored Membrane Protein Insertion Into ER Membrane (GO:0071816)	1/16	0.8800756171297666	0.9999960968371336	0	0	0.4703211070804783	0.06008232053277082	EMC1
Vasculature Development (GO:0001944)	1/16	0.8800756171297666	0.9999960968371336	0	0	0.4703211070804783	0.06008232053277082	PIK3CA
Positive Regulation Of Cell Projection Organization (GO:0031346)	11/118	0.8802788611108346	0.9999960968371336	0	0	0.7243690359572915	0.09236902886174965	CHODL;SETX;NCOA2;RELN;BDNF;AMIGO1;IL1RAPL1;ZNF804A;NEDD9;PTK2B;DDR2
Positive Regulation Of Protein Transport (GO:0051222)	6/70	0.8808842748616958	0.9999960968371336	0	0	0.6608693457189014	0.08381741030517517	MYOM1;TENM1;TGFB2;EXOC7;MYO18A;FRMD4A
Regulation Of Actin Filament Polymerization (GO:0030833)	6/70	0.8808842748616958	0.9999960968371336	0	0	0.6608693457189014	0.08381741030517517	TENM1;KANK1;MTPN;CDC42EP2;PTK2B;ARHGAP28
Response To Light Stimulus (GO:0009416)	5/60	0.8808870834632587	0.9999960968371336	0	0	0.6409145961023232	0.08128452552032972	ZRANB3;OPN1SW;ERCC4;MEN1;PRIMPOL
Protein Phosphorylation (GO:0006468)	54/500	0.8813189000189723	0.9999960968371336	0	0	0.8513234979056006	0.10755258706114346	DYRK2;CCNT1;TP53RK;RPS6KA3;EEF2K;CHEK1;PBK;NEK3;PRKACA;JAK2;STK32A;EPHB1;CDKL2;EPHA5;PRKCB;VRK1;MASTL;TGFBR1;ERN1;MELK;KIT;PICK1;ULK2;PRKCQ;TNIK;TRIB1;CAMK1G;DDR2;PRKAA2;CAMK2A;PRKCZ;STK3;AURKA;PAK1;RELN;ATG101;ERBB4;STK38;STK38L;PTK2B;RIPK1;MAP4K5;TGFB2;TAF12;GLYCTK;PLK1;LIMK1;EIF2AK3;CDC7;HIPK3;CDK4;STK17A;NEK10;TAF5
Regulation Of Organelle Assembly (GO:1902115)	7/80	0.88216291453601	0.9999960968371336	0	0	0.675882108758821	0.0847411050290865	USP6NL;KIF9;TBC1D19;SPICE1;TBC1D13;CEP76;TBC1D22B
Regulation Of Neuron Projection Development (GO:0010975)	17/174	0.8829693022542507	0.9999960968371336	0	0	0.7626180540303097	0.09491913732968683	KANK1;BDNF;ULK4;ZNF804A;MT3;ZDHHC15;SETX;PAK1;SIPA1L1;RELN;IL1RAPL1;PTK2B;SPOCK1;PTPN9;RTN4IP1;ZNF365;DDR2
Blood Circulation (GO:0008015)	4/50	0.8830093428018954	0.9999960968371336	0	0	0.6131171702284451	0.07628373034159858	HCN4;SCPEP1;GCLC;SGCD
Mitotic Metaphase Plate Congression (GO:0007080)	4/50	0.8830093428018954	0.9999960968371336	0	0	0.6131171702284451	0.07628373034159858	CENPE;MIS12;KIF14;NDC80
Positive Regulation Of Cell Death (GO:0010942)	4/50	0.8830093428018954	0.9999960968371336	0	0	0.6131171702284451	0.07628373034159858	HP;RIPK1;AXIN2;MT3
Regulation Of Epithelial Cell Migration (GO:0010632)	4/50	0.8830093428018954	0.9999960968371336	0	0	0.6131171702284451	0.07628373034159858	TGFB2;RHOJ;MCC;DOCK1
Steroid Biosynthetic Process (GO:0006694)	4/50	0.8830093428018954	0.9999960968371336	0	0	0.6131171702284451	0.07628373034159858	CYP39A1;ABCD3;FAXDC2;SLC27A5
Positive Regulation Of Cysteine-Type Endopeptidase Activity Involved In Apoptotic Process (GO:0043280)	10/109	0.8832013998606337	0.9999960968371336	0	0	0.7117698015756269	0.08840324604412682	CASP8AP2;CRADD;MYC;EIF2AK3;PMAIP1;FAS;CASC2;JAK2;ST18;SENP1
Regulation Of Wnt Signaling Pathway (GO:0030111)	10/109	0.8832013998606337	0.9999960968371336	0	0	0.7117698015756269	0.08840324604412682	KANK1;DEPDC1B;MDFIC;CTNNBIP1;CBY1;GSKIP;SHISA2;BTRC;DKK1;CDC73
Regulation Of Proteasomal Ubiquitin-Dependent Protein Catabolic Process (GO:0032434)	10/109	0.8832013998606337	0.9999960968371336	0	0	0.7117698015756269	0.08840324604412682	UFL1;RNF180;GLMN;PLK1;AXIN1;AXIN2;TRIB1;FHIT;N4BP1;SOCS5
Regulation Of Phosphatidylinositol 3-Kinase Signaling (GO:0014066)	8/90	0.884237893665179	0.9999960968371336	0	0	0.6875801013466885	0.08459238997119747	TGFB2;EGF;KIT;SEMA3E;PIP5K1B;JAK2;FGF2;DDR2
Cellular Response To Heat (GO:0034605)	3/40	0.8888162042594591	0.9999960968371336	0	0	0.5717540856709876	0.0673896862214241	CLPB;PRKACA;IER5
Establishment Or Maintenance Of Epithelial Cell Apical/Basal Polarity (GO:0045197)	3/40	0.8888162042594591	0.9999960968371336	0	0	0.5717540856709876	0.0673896862214241	PARD6A;DLG2;PRKCZ
Negative Regulation Of Secretion By Cell (GO:1903531)	3/40	0.8888162042594591	0.9999960968371336	0	0	0.5717540856709876	0.0673896862214241	IL1RAPL1;SLC30A1;TRH
Nucleic Acid-Templated Transcription (GO:0097659)	3/40	0.8888162042594591	0.9999960968371336	0	0	0.5717540856709876	0.0673896862214241	TAF1B;RRAGC;THAP1
Positive Regulation Of Monoatomic Ion Transport (GO:0043270)	3/40	0.8888162042594591	0.9999960968371336	0	0	0.5717540856709876	0.0673896862214241	CACNB2;CAMK2A;GPD1L
Positive Regulation Of Wound Healing (GO:0090303)	3/40	0.8888162042594591	0.9999960968371336	0	0	0.5717540856709876	0.0673896862214241	KANK1;SMOC2;ENPP4
Regulation Of Glycolytic Process (GO:0006110)	3/40	0.8888162042594591	0.9999960968371336	0	0	0.5717540856709876	0.0673896862214241	PRKAA2;MLST8;ZBTB20
Kidney Development (GO:0001822)	6/71	0.8889164840452134	0.9999960968371336	0	0	0.6506648440412576	0.07661708124175691	PYGO1;TGFB2;ZBTB16;LRP4;HAS2;TGFBR1
Negative Regulation Of Cellular Response To Growth Factor Stimulus (GO:0090288)	6/71	0.8889164840452134	0.9999960968371336	0	0	0.6506648440412576	0.07661708124175691	VWC2L;SPRY3;SPRY1;SHISA2;CHRDL1;FGF2
Positive Regulation Of Cell-Substrate Adhesion (GO:0010811)	6/71	0.8889164840452134	0.9999960968371336	0	0	0.6506648440412576	0.07661708124175691	NEDD9;PTK2B;JAK2;UTRN;DOCK1;FUT1
Autophagosome Organization (GO:1905037)	5/61	0.889481441740604	0.9999960968371336	0	0	0.6294336466924275	0.07371715115486045	ZFYVE26;ATG101;RAB23;ULK2;ATG2B
Regulation Of Pathway-Restricted SMAD Protein Phosphorylation (GO:0060393)	5/61	0.889481441740604	0.9999960968371336	0	0	0.6294336466924275	0.07371715115486045	GDF9;TGFB2;LDLRAD4;DKK1;TGFBR1
Alpha-Amino Acid Metabolic Process (GO:1901605)	2/29	0.8906508416480233	0.9999960968371336	0	0	0.522431302270012	0.06049900800876758	ATP7A;RIMKLA
Glycolytic Process (GO:0006096)	2/29	0.8906508416480233	0.9999960968371336	0	0	0.522431302270012	0.06049900800876758	ENO4;PGM1
Integrated Stress Response Signaling (GO:0140467)	2/29	0.8906508416480233	0.9999960968371336	0	0	0.522431302270012	0.06049900800876758	IMPACT;EIF2AK3
Maintenance Of Blood-Brain Barrier (GO:0035633)	2/29	0.8906508416480233	0.9999960968371336	0	0	0.522431302270012	0.06049900800876758	SLC1A1;CLDN12
Negative Regulation Of DNA Binding (GO:0043392)	2/29	0.8906508416480233	0.9999960968371336	0	0	0.522431302270012	0.06049900800876758	HMGA2;JAK2
Organic Cyclic Compound Biosynthetic Process (GO:1901362)	2/29	0.8906508416480233	0.9999960968371336	0	0	0.522431302270012	0.06049900800876758	GCH1;LIAS
Positive Regulation Of Calcium Ion Transport (GO:0051928)	2/29	0.8906508416480233	0.9999960968371336	0	0	0.522431302270012	0.06049900800876758	CACNB2;CAMK2A
Positive Regulation Of Endopeptidase Activity (GO:0010950)	2/29	0.8906508416480233	0.9999960968371336	0	0	0.522431302270012	0.06049900800876758	APH1B;AIM2
Response To Interferon-Beta (GO:0035456)	2/29	0.8906508416480233	0.9999960968371336	0	0	0.522431302270012	0.06049900800876758	AIM2;CAMK2A
Regulation Of Epithelial Cell Proliferation (GO:0050678)	8/91	0.891267849294627	0.9999960968371336	0	0	0.6792570443455309	0.078189468699127	YAP1;TGFB2;MYC;ZNF304;LAMB1;MCC;FUT1;CDC73
Negative Regulation Of Gene Expression, Epigenetic (GO:0045814)	4/51	0.8921829477274543	0.9999960968371336	0	0	0.6000377792660518	0.06845475146205095	RB1;CHEK1;HMGA2;PHF19
Positive Regulation Of Protein Localization To Plasma Membrane (GO:1903078)	4/51	0.8921829477274543	0.9999960968371336	0	0	0.6000377792660518	0.06845475146205095	DPP10;STAC2;ZDHHC5;PTPN9
Regulation Of Substrate Adhesion-Dependent Cell Spreading (GO:1900024)	4/51	0.8921829477274543	0.9999960968371336	0	0	0.6000377792660518	0.06845475146205095	KANK1;RCC2;NEDD9;DOCK1
Regulation Of Telomere Maintenance Via Telomerase (GO:0032210)	4/51	0.8921829477274543	0.9999960968371336	0	0	0.6000377792660518	0.06845475146205095	TENM1;GNL3L;POT1;PRKCQ
Sensory Perception (GO:0007600)	4/51	0.8921829477274543	0.9999960968371336	0	0	0.6000377792660518	0.06845475146205095	CHRNB2;SCN9A;OPRL1;PCDH15
Negative Regulation Of DNA-templated Transcription (GO:0045892)	115/1025	0.8928283421349034	0.9999960968371336	0	0	0.8866975863173582	0.1005168742181555	RB1;ZNF572;ZNF175;ZBTB21;ZBTB20;RORB;NR3C1;IKZF5;MYC;ZNF846;ZNF566;BTRC;ZFP37;ZNF684;MEN1;ZNF19;ZNF282;SFMBT1;ZNF281;ZFP69B;KCTD1;ZBTB34;DKK1;THAP1;TIMELESS;ZNF558;MZF1;ZNF555;ZNF554;ATF3;ZNF431;ZNF398;ZNF550;ZNF274;MAGEL2;CBFB;ZBTB1;ZNF25;DEDD2;ZBTB2;MTDH;MIER3;ZKSCAN3;ZNF669;ZNF425;ZNF304;ZBED6;HEXIM1;MTERF3;ZBTB14;ZBTB16;PTCH1;PLK1;NFATC3;HMGA2;POU6F1;FAM220A;GCLC;SP2;BCL6;ZNF658;RBAK;RCOR1;ZSCAN2;ZNF134;ZNF491;SUV39H1;KDM8;CBY1;BRCA1;PTPRK;CDC73;ING2;METTL13;NKRF;UIMC1;DNMT3B;YAF2;ZNF124;PRMT6;KLF10;KLF11;IMPACT;RIPPLY2;MDFIC;TRAF6;ZNF239;ZNF599;ZNF596;YAP1;MAGEH1;MOSPD1;ZNF8;ZNF69;BTAF1;RXRA;NRIP1;HSF4;TBL1X;TAF9B;ZNF620;ZNF345;E2F7;ZNF343;IGBP1;PCGF6;ZNF582;ZNF180;NR1H3;ZNF77;ZNF79;GATAD2B;NMNAT1;ZNF614;ZNF337
Hemopoiesis (GO:0030097)	9/101	0.8934046364812651	0.9999960968371336	0	0	0.6893317393062466	0.07769849599923305	TGFB2;KITLG;MELK;WNT2B;FUT10;ZBTB16;RTKN2;KIT;TIRAP
Intracellular Calcium Ion Homeostasis (GO:0006874)	13/139	0.893720112307022	0.9999960968371336	0	0	0.7267771155985008	0.08166258544951652	CALCB;TRPC4;TRPC1;RMDN3;ATP2B3;SLC30A1;ATP2B2;HTR2A;ATP2C2;TMEM64;HCRTR2;SLC8A3;PRKACA
DNA Damage Response, Signal Transduction By P53 Class Mediator Resulting In Cell Cycle Arrest (GO:0006977)	1/17	0.8949699371667437	0.9999960968371336	0	0	0.44090084643288996	0.04892462901335356	CRADD
NAD Biosynthetic Process (GO:0009435)	1/17	0.8949699371667437	0.9999960968371336	0	0	0.44090084643288996	0.04892462901335356	NMNAT1
Amyloid Precursor Protein Metabolic Process (GO:0042982)	1/17	0.8949699371667437	0.9999960968371336	0	0	0.44090084643288996	0.04892462901335356	APH1B
Base Conversion Or Substitution Editing (GO:0016553)	1/17	0.8949699371667437	0.9999960968371336	0	0	0.44090084643288996	0.04892462901335356	ADARB2
Branched-Chain Amino Acid Catabolic Process (GO:0009083)	1/17	0.8949699371667437	0.9999960968371336	0	0	0.44090084643288996	0.04892462901335356	DBT
cGMP-mediated Signaling (GO:0019934)	1/17	0.8949699371667437	0.9999960968371336	0	0	0.44090084643288996	0.04892462901335356	GUCY1A2
Carbohydrate Derivative Catabolic Process (GO:1901136)	1/17	0.8949699371667437	0.9999960968371336	0	0	0.44090084643288996	0.04892462901335356	FBXO6
Cellular Response To dsRNA (GO:0071359)	1/17	0.8949699371667437	0.9999960968371336	0	0	0.44090084643288996	0.04892462901335356	RALB
Extracellular Matrix Assembly (GO:0085029)	1/17	0.8949699371667437	0.9999960968371336	0	0	0.44090084643288996	0.04892462901335356	HAS2
Filopodium Assembly (GO:0046847)	1/17	0.8949699371667437	0.9999960968371336	0	0	0.44090084643288996	0.04892462901335356	FGD5
Growth Hormone Receptor Signaling Pathway (GO:0060396)	1/17	0.8949699371667437	0.9999960968371336	0	0	0.44090084643288996	0.04892462901335356	JAK2
Intracellular Estrogen Receptor Signaling Pathway (GO:0030520)	1/17	0.8949699371667437	0.9999960968371336	0	0	0.44090084643288996	0.04892462901335356	TRIP4
Megakaryocyte Differentiation (GO:0030219)	1/17	0.8949699371667437	0.9999960968371336	0	0	0.44090084643288996	0.04892462901335356	KIT
Negative Regulation Of Calcium Ion Transport (GO:0051926)	1/17	0.8949699371667437	0.9999960968371336	0	0	0.44090084643288996	0.04892462901335356	SLC30A1
Negative Regulation Of Insulin Secretion (GO:0046676)	1/17	0.8949699371667437	0.9999960968371336	0	0	0.44090084643288996	0.04892462901335356	SIRT4
Negative Regulation Of Striated Muscle Cell Differentiation (GO:0051154)	1/17	0.8949699371667437	0.9999960968371336	0	0	0.44090084643288996	0.04892462901335356	DKK1
Nicotinamide Nucleotide Metabolic Process (GO:0046496)	1/17	0.8949699371667437	0.9999960968371336	0	0	0.44090084643288996	0.04892462901335356	GPD1L
Peptidyl-Threonine Dephosphorylation (GO:0035970)	1/17	0.8949699371667437	0.9999960968371336	0	0	0.44090084643288996	0.04892462901335356	DUSP18
Positive Regulation By Host Of Viral Process (GO:0044794)	1/17	0.8949699371667437	0.9999960968371336	0	0	0.44090084643288996	0.04892462901335356	ZDHHC20
Positive Regulation Of Alpha-Beta T Cell Proliferation (GO:0046641)	1/17	0.8949699371667437	0.9999960968371336	0	0	0.44090084643288996	0.04892462901335356	JAK2
Positive Regulation Of Amyloid-Beta Formation (GO:1902004)	1/17	0.8949699371667437	0.9999960968371336	0	0	0.44090084643288996	0.04892462901335356	LRRTM3
Positive Regulation Of Cardiac Muscle Hypertrophy (GO:0010613)	1/17	0.8949699371667437	0.9999960968371336	0	0	0.44090084643288996	0.04892462901335356	MTPN
Positive Regulation Of Cell Adhesion Mediated By Integrin (GO:0033630)	1/17	0.8949699371667437	0.9999960968371336	0	0	0.44090084643288996	0.04892462901335356	TGFB2
Positive Regulation Of Leukocyte Proliferation (GO:0070665)	1/17	0.8949699371667437	0.9999960968371336	0	0	0.44090084643288996	0.04892462901335356	JAK2
Positive Regulation Of Regulatory T Cell Differentiation (GO:0045591)	1/17	0.8949699371667437	0.9999960968371336	0	0	0.44090084643288996	0.04892462901335356	BCL6
Positive Regulation Of Small GTPase Mediated Signal Transduction (GO:0051057)	1/17	0.8949699371667437	0.9999960968371336	0	0	0.44090084643288996	0.04892462901335356	RELN
Prostaglandin Biosynthetic Process (GO:0001516)	1/17	0.8949699371667437	0.9999960968371336	0	0	0.44090084643288996	0.04892462901335356	PNPLA8
rRNA Transcription (GO:0009303)	1/17	0.8949699371667437	0.9999960968371336	0	0	0.44090084643288996	0.04892462901335356	TAF1B
Receptor Recycling (GO:0001881)	1/17	0.8949699371667437	0.9999960968371336	0	0	0.44090084643288996	0.04892462901335356	PEX6
Regulation Of Adenylate Cyclase Activity (GO:0045761)	1/17	0.8949699371667437	0.9999960968371336	0	0	0.44090084643288996	0.04892462901335356	GRM3
Regulation Of Glucose Transmembrane Transport (GO:0010827)	1/17	0.8949699371667437	0.9999960968371336	0	0	0.44090084643288996	0.04892462901335356	PRKCB
Regulation Of Hematopoietic Progenitor Cell Differentiation (GO:1901532)	1/17	0.8949699371667437	0.9999960968371336	0	0	0.44090084643288996	0.04892462901335356	KITLG
Regulation Of Leukocyte Chemotaxis (GO:0002688)	1/17	0.8949699371667437	0.9999960968371336	0	0	0.44090084643288996	0.04892462901335356	PTK2B
Regulation Of Oxidative Phosphorylation (GO:0002082)	1/17	0.8949699371667437	0.9999960968371336	0	0	0.44090084643288996	0.04892462901335356	ATP7A
Regulation Of Telomerase RNA Localization To Cajal Body (GO:1904872)	1/17	0.8949699371667437	0.9999960968371336	0	0	0.44090084643288996	0.04892462901335356	SHQ1
Response To Acidic pH (GO:0010447)	1/17	0.8949699371667437	0.9999960968371336	0	0	0.44090084643288996	0.04892462901335356	LGMN
Ribosomal Small Subunit Assembly (GO:0000028)	1/17	0.8949699371667437	0.9999960968371336	0	0	0.44090084643288996	0.04892462901335356	MRPS11
Transcription By RNA Polymerase I (GO:0006360)	1/17	0.8949699371667437	0.9999960968371336	0	0	0.44090084643288996	0.04892462901335356	TAF1B
Ventricular Cardiac Muscle Cell Action Potential (GO:0086005)	1/17	0.8949699371667437	0.9999960968371336	0	0	0.44090084643288996	0.04892462901335356	GPD1L
Regulation Of MAPK Cascade (GO:0043408)	20/204	0.8959238437143057	0.9999960968371336	0	0	0.765284498287006	0.08410466341117787	KSR1;EGF;ULK4;PELI2;DUSP19;CASC2;CARTPT;FGF2;TGFBR1;TIRAP;STK3;PAK1;DOK5;KIT;NEK10;SPRY3;FAS;LAMTOR1;TNIK;EPHB1
Golgi Organization (GO:0007030)	12/130	0.8959291404268931	0.9999960968371336	0	0	0.7163933301310643	0.07872729529446423	USP6NL;DYNC2H1;RAB30;HACE1;STX17;COG5;ZFP69B;MYO18A;VRK1;ZNF501;FHDC1;TMED5
Sodium Ion Transmembrane Transport (GO:0035725)	7/82	0.8967744882752654	0.9999960968371336	0	0	0.657783164983165	0.07166603831920043	HCN4;SLC8A3;SLC9A8;SCN9A;SLC9A9;SLC6A1;KCNK1
Negative Regulation Of Macromolecule Metabolic Process (GO:0010605)	18/186	0.8972415352938209	0.9999960968371336	0	0	0.7544352968460112	0.08180355733963028	RB1;YAP1;NDFIP2;TGFB2;PRKAA2;SETDB1;TIPARP;ZNF281;SNX12;NTS;FGF2;AURKA;MYCN;REL;VHL;STOX1;LGMN;RBMS3
Phosphatidylinositol-Mediated Signaling (GO:0048015)	5/62	0.8975363191186908	0.9999960968371336	0	0	0.6183555376127036	0.0668452801541471	PIK3CA;EXOC7;HTR2A;PIK3CB;NYAP2
Protein-Containing Complex Disassembly (GO:0032984)	5/62	0.8975363191186908	0.9999960968371336	0	0	0.6183555376127036	0.0668452801541471	VAMP7;STX17;MYC;VIPAS39;SNAP29
DNA Duplex Unwinding (GO:0032508)	3/41	0.8985108556338047	0.9999960968371336	0	0	0.5566760790641387	0.0595735205380502	GINS3;POT1;NBN
Carbohydrate Catabolic Process (GO:0016052)	3/41	0.8985108556338047	0.9999960968371336	0	0	0.5566760790641387	0.0595735205380502	NEU3;ENO4;PGM1
Cellular Response To Retinoic Acid (GO:0071300)	3/41	0.8985108556338047	0.9999960968371336	0	0	0.5566760790641387	0.0595735205380502	SETX;PTK2B;RORB
Negative Regulation Of Proteolysis (GO:0045861)	3/41	0.8985108556338047	0.9999960968371336	0	0	0.5566760790641387	0.0595735205380502	SNX12;CLN8;TRIM21
Positive Regulation Of Actin Filament Polymerization (GO:0030838)	3/41	0.8985108556338047	0.9999960968371336	0	0	0.5566760790641387	0.0595735205380502	TENM1;CDC42EP2;PTK2B
Positive Regulation Of Ossification (GO:0045778)	3/41	0.8985108556338047	0.9999960968371336	0	0	0.5566760790641387	0.0595735205380502	RXRA;ZBTB16;ISG15
Positive Regulation Of Response To Biotic Stimulus (GO:0002833)	3/41	0.8985108556338047	0.9999960968371336	0	0	0.5566760790641387	0.0595735205380502	POLR3F;POLR3G;TIRAP
Regulation Of Chemokine Production (GO:0032642)	3/41	0.8985108556338047	0.9999960968371336	0	0	0.5566760790641387	0.0595735205380502	SIGIRR;C5;IL7
Regulation Of Heart Rate By Cardiac Conduction (GO:0086091)	3/41	0.8985108556338047	0.9999960968371336	0	0	0.5566760790641387	0.0595735205380502	HCN4;CACNB2;KCND3
Regulation Of I-kappaB kinase/NF-kappaB Signaling (GO:0043122)	23/232	0.8992475364992042	0.9999960968371336	0	0	0.7746312248142261	0.08226346254027174	NDFIP2;PRKCB;RFPL2;PELI2;SHISA5;MID2;TIRAP;MTDH;UFL1;GPRC5B;TRAF6;TIFA;REL;PELI1;TRIM68;TRIM25;TAB3;RIPK1;CCDC22;ALPK1;ECT2;TRIM21;MYD88
Rho Protein Signal Transduction (GO:0007266)	4/52	0.9007191653364645	0.9999960968371336	0	0	0.5875033629270917	0.06143038689687785	RACGAP1;RHOJ;LIMK1;RHOBTB1
Negative Regulation Of Response To Stimulus (GO:0048585)	4/52	0.9007191653364645	0.9999960968371336	0	0	0.5875033629270917	0.06143038689687785	UBASH3B;NR1H3;VHL;SOCS5
Regulation Of Protein Localization To Nucleus (GO:1900180)	4/52	0.9007191653364645	0.9999960968371336	0	0	0.5875033629270917	0.06143038689687785	YAP1;PLK1;EIF2AK3;BYSL
Cardiac Muscle Cell Action Potential Involved In Contraction (GO:0086002)	2/30	0.9015794751224933	0.9999960968371336	0	0	0.5037442396313364	0.05219147047256928	GJC1;GPD1L
Innate Immune Response Activating Cell Surface Receptor Signaling Pathway (GO:0002220)	2/30	0.9015794751224933	0.9999960968371336	0	0	0.5037442396313364	0.05219147047256928	PAK1;TRAF6
Intrinsic Apoptotic Signaling Pathway In Response To Endoplasmic Reticulum Stress (GO:0070059)	2/30	0.9015794751224933	0.9999960968371336	0	0	0.5037442396313364	0.05219147047256928	ERN1;TMEM117
Positive Regulation Of Interleukin-10 Production (GO:0032733)	2/30	0.9015794751224933	0.9999960968371336	0	0	0.5037442396313364	0.05219147047256928	ISG15;PRKCZ
Regulation Of Vasculature Development (GO:1901342)	2/30	0.9015794751224933	0.9999960968371336	0	0	0.5037442396313364	0.05219147047256928	TSPAN12;FGF2
Protein Deubiquitination (GO:0016579)	10/112	0.9017913921711971	0.9999960968371336	0	0	0.6907164160162447	0.07140077755930829	OTUB2;USP25;DEPDC1B;USP37;USP38;SENP8;USP44;USP45;OTUD7A;YOD1
Calcium Ion Transmembrane Import Into Cytosol (GO:0097553)	7/83	0.9034853023911898	0.9999960968371336	0	0	0.649090909090909	0.06587976514406503	SLC8A3;GRIN2A;SCN9A;SCN7A;HTR2A;FGF2;CACNA1E
Positive Regulation Of Ubiquitin-Dependent Protein Catabolic Process (GO:2000060)	7/83	0.9034853023911898	0.9999960968371336	0	0	0.649090909090909	0.06587976514406503	RNF180;PLK1;AXIN1;AXIN2;CCDC22;TRIB1;SOCS5
Regulation Of Epithelial To Mesenchymal Transition (GO:0010717)	7/83	0.9034853023911898	0.9999960968371336	0	0	0.649090909090909	0.06587976514406503	TGFB2;GCNT2;SPRY1;LDLRAD4;AXIN2;IL17RD;TGFBR1
Monocarboxylic Acid Transport (GO:0015718)	6/73	0.9036051858504034	0.9999960968371336	0	0	0.6311696766571022	0.0639770974910258	SLC10A5;ABCD3;SLC16A7;SLC5A12;SLC27A5;SLC26A6
Protein Tetramerization (GO:0051262)	6/73	0.9036051858504034	0.9999960968371336	0	0	0.6311696766571022	0.0639770974910258	FKRP;CBY1;AQP4;TK1;HPRT1;RYR3
Potassium Ion Transport (GO:0006813)	11/122	0.9041559034607812	0.9999960968371336	0	0	0.6981052278502703	0.07033652683893173	HCN4;KCNK9;KCNH7;KCND3;KCNIP2;SLC9A8;KCNB2;SLC9A9;KCNAB1;KCNK1;LRRC55
Regulation Of Protein Catabolic Process (GO:0042176)	11/122	0.9041559034607812	0.9999960968371336	0	0	0.6981052278502703	0.07033652683893173	BARD1;AMER1;NQO1;RIC1;TIPARP;WDR91;SNX12;AXIN1;AZIN2;IDE;PRKACA
Positive Regulation Of Protein Kinase B Signaling (GO:0051897)	8/93	0.9042588298330579	0.9999960968371336	0	0	0.6631984402491797	0.0667440545192418	PIK3CA;EGF;GCNT2;PIK3CB;NTS;FGF2;TGFBR1;MTDH
Regulation Of Endothelial Cell Proliferation (GO:0001936)	8/93	0.9042588298330579	0.9999960968371336	0	0	0.6631984402491797	0.0667440545192418	AIMP1;EGF;TNMD;FGF2;FUT1;TGFBR1;THBS4;MEN1
Regulation Of Peptidyl-Serine Phosphorylation (GO:0033135)	8/93	0.9042588298330579	0.9999960968371336	0	0	0.6631984402491797	0.0667440545192418	TENM1;PAK1;BDNF;NTF3;AXIN1;GPD1L;DKK1;STOX1
Circulatory System Development (GO:0072359)	12/132	0.906676848088754	0.9999960968371336	0	0	0.7043724696356275	0.06900679249954639	POPDC2;TGFB2;PDLIM3;PIK3CA;FLRT3;ERBB4;HEG1;PHIP;BVES;TGFBR1;POU6F1;FBN1
Positive Regulation Of Neuron Differentiation (GO:0045666)	3/42	0.9074367953644793	0.9999960968371336	0	0	0.5423713035653334	0.052681263560546664	GPRC5B;IMPACT;ECT2
Stress-Activated MAPK Cascade (GO:0051403)	3/42	0.9074367953644793	0.9999960968371336	0	0	0.5423713035653334	0.052681263560546664	MAP2K3;TRIB1;MAP2K6
Substantia Nigra Development (GO:0021762)	3/42	0.9074367953644793	0.9999960968371336	0	0	0.5423713035653334	0.052681263560546664	ZNF430;ERCC4;NDRG2
Translational Elongation (GO:0006414)	3/42	0.9074367953644793	0.9999960968371336	0	0	0.5423713035653334	0.052681263560546664	EEF2K;EIF5A2;TRIP4
T-helper Cell Differentiation (GO:0042093)	1/18	0.9080150382307649	0.9999960968371336	0	0	0.414941792920312	0.04003953386112612	MEN1
Cardiac Atrium Morphogenesis (GO:0003209)	1/18	0.9080150382307649	0.9999960968371336	0	0	0.414941792920312	0.04003953386112612	TGFB2
Cardiac Muscle Cell Contraction (GO:0086003)	1/18	0.9080150382307649	0.9999960968371336	0	0	0.414941792920312	0.04003953386112612	PIK3CA
Cell Junction Maintenance (GO:0034331)	1/18	0.9080150382307649	0.9999960968371336	0	0	0.414941792920312	0.04003953386112612	PARD6A
Cellular Response To Inorganic Substance (GO:0071241)	1/18	0.9080150382307649	0.9999960968371336	0	0	0.414941792920312	0.04003953386112612	TIMELESS
Dendritic Cell Migration (GO:0036336)	1/18	0.9080150382307649	0.9999960968371336	0	0	0.414941792920312	0.04003953386112612	CXCR4
Establishment Of Vesicle Localization (GO:0051650)	1/18	0.9080150382307649	0.9999960968371336	0	0	0.414941792920312	0.04003953386112612	F8A1
Excitatory Postsynaptic Potential (GO:0060079)	1/18	0.9080150382307649	0.9999960968371336	0	0	0.414941792920312	0.04003953386112612	GRIN2A
Glucose 6-Phosphate Metabolic Process (GO:0051156)	1/18	0.9080150382307649	0.9999960968371336	0	0	0.414941792920312	0.04003953386112612	RBKS
Glycerolipid Catabolic Process (GO:0046503)	1/18	0.9080150382307649	0.9999960968371336	0	0	0.414941792920312	0.04003953386112612	PLA2G4C
Maintenance Of Protein Location In Nucleus (GO:0051457)	1/18	0.9080150382307649	0.9999960968371336	0	0	0.414941792920312	0.04003953386112612	BARD1
Melanosome Localization (GO:0032400)	1/18	0.9080150382307649	0.9999960968371336	0	0	0.414941792920312	0.04003953386112612	BLOC1S5
Mesenchyme Morphogenesis (GO:0072132)	1/18	0.9080150382307649	0.9999960968371336	0	0	0.414941792920312	0.04003953386112612	TGFB2
Mitotic Cytokinetic Process (GO:1902410)	1/18	0.9080150382307649	0.9999960968371336	0	0	0.414941792920312	0.04003953386112612	KIF20A
Myoblast Fusion (GO:0007520)	1/18	0.9080150382307649	0.9999960968371336	0	0	0.414941792920312	0.04003953386112612	DOCK1
ncRNA-mediated Post-Transcriptional Gene Silencing (GO:0035194)	1/18	0.9080150382307649	0.9999960968371336	0	0	0.414941792920312	0.04003953386112612	NCBP1
Negative Regulation Of ERBB Signaling Pathway (GO:1901185)	1/18	0.9080150382307649	0.9999960968371336	0	0	0.414941792920312	0.04003953386112612	LGMN
Negative Regulation Of Lipid Catabolic Process (GO:0050995)	1/18	0.9080150382307649	0.9999960968371336	0	0	0.414941792920312	0.04003953386112612	GPLD1
Negative Regulation Of Lipid Storage (GO:0010888)	1/18	0.9080150382307649	0.9999960968371336	0	0	0.414941792920312	0.04003953386112612	NR1H3
Negative Regulation Of Monoatomic Ion Transport (GO:0043271)	1/18	0.9080150382307649	0.9999960968371336	0	0	0.414941792920312	0.04003953386112612	PTK2B
Negative Regulation Of Signal Transduction By P53 Class Mediator (GO:1901797)	1/18	0.9080150382307649	0.9999960968371336	0	0	0.414941792920312	0.04003953386112612	RFFL
Negative Regulation Of Viral Entry Into Host Cell (GO:0046597)	1/18	0.9080150382307649	0.9999960968371336	0	0	0.414941792920312	0.04003953386112612	MID2
Neuromuscular Process (GO:0050905)	1/18	0.9080150382307649	0.9999960968371336	0	0	0.414941792920312	0.04003953386112612	GCH1
Neuromuscular Synaptic Transmission (GO:0007274)	1/18	0.9080150382307649	0.9999960968371336	0	0	0.414941792920312	0.04003953386112612	CHRNB2
Neuron Fate Commitment (GO:0048663)	1/18	0.9080150382307649	0.9999960968371336	0	0	0.414941792920312	0.04003953386112612	TGFBR1
Nitric Oxide Mediated Signal Transduction (GO:0007263)	1/18	0.9080150382307649	0.9999960968371336	0	0	0.414941792920312	0.04003953386112612	KLRG1
Positive Regulation Of Cyclin-Dependent Protein Kinase Activity (GO:1904031)	1/18	0.9080150382307649	0.9999960968371336	0	0	0.414941792920312	0.04003953386112612	STOX1
Positive Regulation Of Cytokine Production Involved In Inflammatory Response (GO:1900017)	1/18	0.9080150382307649	0.9999960968371336	0	0	0.414941792920312	0.04003953386112612	MYD88
Positive Regulation Of Epidermal Cell Differentiation (GO:0045606)	1/18	0.9080150382307649	0.9999960968371336	0	0	0.414941792920312	0.04003953386112612	ETV4
Positive Regulation Of Establishment Of Protein Localization (GO:1904951)	1/18	0.9080150382307649	0.9999960968371336	0	0	0.414941792920312	0.04003953386112612	CEP135
Positive Regulation Of Nervous System Process (GO:0031646)	1/18	0.9080150382307649	0.9999960968371336	0	0	0.414941792920312	0.04003953386112612	CARTPT
Positive Regulation Of Phosphoprotein Phosphatase Activity (GO:0032516)	1/18	0.9080150382307649	0.9999960968371336	0	0	0.414941792920312	0.04003953386112612	PPP1R15B
Positive Regulation Of Stress-Activated Protein Kinase Signaling Cascade (GO:0070304)	1/18	0.9080150382307649	0.9999960968371336	0	0	0.414941792920312	0.04003953386112612	TGFB2
Protein Import Into Mitochondrial Matrix (GO:0030150)	1/18	0.9080150382307649	0.9999960968371336	0	0	0.414941792920312	0.04003953386112612	TIMM23B
Pulmonary Valve Morphogenesis (GO:0003184)	1/18	0.9080150382307649	0.9999960968371336	0	0	0.414941792920312	0.04003953386112612	TGFB2
Regulation Of T Cell Cytokine Production (GO:0002724)	1/18	0.9080150382307649	0.9999960968371336	0	0	0.414941792920312	0.04003953386112612	TRAF6
Regulation Of cAMP-mediated Signaling (GO:0043949)	1/18	0.9080150382307649	0.9999960968371336	0	0	0.414941792920312	0.04003953386112612	PDE11A
Regulation Of Lymphocyte Activation (GO:0051249)	1/18	0.9080150382307649	0.9999960968371336	0	0	0.414941792920312	0.04003953386112612	THEMIS2
Regulation Of Oligodendrocyte Differentiation (GO:0048713)	1/18	0.9080150382307649	0.9999960968371336	0	0	0.414941792920312	0.04003953386112612	ZNF365
Regulation Of Synaptic Vesicle Exocytosis (GO:2000300)	1/18	0.9080150382307649	0.9999960968371336	0	0	0.414941792920312	0.04003953386112612	RIMS4
Regulation Of Vascular Endothelial Cell Proliferation (GO:1905562)	1/18	0.9080150382307649	0.9999960968371336	0	0	0.414941792920312	0.04003953386112612	FGF2
Regulation Of Ventricular Cardiac Muscle Cell Membrane Repolarization (GO:0060307)	1/18	0.9080150382307649	0.9999960968371336	0	0	0.414941792920312	0.04003953386112612	NOS1AP
Renal Absorption (GO:0070293)	1/18	0.9080150382307649	0.9999960968371336	0	0	0.414941792920312	0.04003953386112612	HAS2
Response To Axon Injury (GO:0048678)	1/18	0.9080150382307649	0.9999960968371336	0	0	0.414941792920312	0.04003953386112612	FLRT3
Response To Organophosphorus (GO:0046683)	1/18	0.9080150382307649	0.9999960968371336	0	0	0.414941792920312	0.04003953386112612	RFC3
Vesicle Transport Along Actin Filament (GO:0030050)	1/18	0.9080150382307649	0.9999960968371336	0	0	0.414941792920312	0.04003953386112612	WASL
Blood Vessel Morphogenesis (GO:0048514)	4/53	0.9086526896288387	0.9999960968371336	0	0	0.5754805554182932	0.055126627550133145	SLC1A1;GLMN;HAS2;TGFBR1
Glycoprotein Metabolic Process (GO:0009100)	4/53	0.9086526896288387	0.9999960968371336	0	0	0.5754805554182932	0.055126627550133145	FBXO6;ST6GALNAC3;GAL3ST4;GANC
Negative Regulation Of Cysteine-Type Endopeptidase Activity (GO:2000117)	4/53	0.9086526896288387	0.9999960968371336	0	0	0.5754805554182932	0.055126627550133145	IGBP1;RPS6KA3;SIAH2;MT3
Regulation Of Proteasomal Protein Catabolic Process (GO:0061136)	4/53	0.9086526896288387	0.9999960968371336	0	0	0.5754805554182932	0.055126627550133145	UFL1;F8A1;GLMN;PRKACA
Positive Regulation Of Epithelial Cell Proliferation (GO:0050679)	11/123	0.9094635539551119	0.9999960968371336	0	0	0.6918323986818523	0.06565513985046563	YAP1;CDH3;STXBP4;EGF;MYC;ZNF304;LAMB1;FGF2;TGFBR1;THBS4;MEN1
Vesicle Organization (GO:0016050)	8/94	0.9102453718014164	0.9999960968371336	0	0	0.6554492301329172	0.0616391511765272	VAMP7;STX17;TRAPPC6B;GOSR2;VAMP1;WASL;LAMTOR1;CORO1A
Regulation Of Cell Cycle (GO:0051726)	30/298	0.9104106736729198	0.9999960968371336	0	0	0.7875082174770519	0.0739151208612988	RB1;INO80D;PPP1R13B;HPGD;SUV39H1;JADE3;BRCA1;PTPRK;LIN9;MYC;PES1;CHEK1;EPC2;NBN;PRKACA;TRIM21;MEN1;MAP2K6;BARD1;CNTD1;TGFB2;ACTR5;PLK1;HMGA2;MASTL;TGFBR1;THAP1;TADA2A;ZZZ3;CDK4
acyl-CoA Metabolic Process (GO:0006637)	2/31	0.9114809681216255	0.9999960968371336	0	0	0.4863459399332592	0.045076761792897484	ACOT9;MLYCD
Endodermal Cell Differentiation (GO:0035987)	2/31	0.9114809681216255	0.9999960968371336	0	0	0.4863459399332592	0.045076761792897484	HMGA2;LAMB1
Organic Cation Transport (GO:0015695)	2/31	0.9114809681216255	0.9999960968371336	0	0	0.4863459399332592	0.045076761792897484	SLC25A26;PDZK1
Positive Regulation Of Glucose Transmembrane Transport (GO:0010828)	2/31	0.9114809681216255	0.9999960968371336	0	0	0.4863459399332592	0.045076761792897484	CLTCL1;IRS2
Positive Regulation Of Mononuclear Cell Migration (GO:0071677)	2/31	0.9114809681216255	0.9999960968371336	0	0	0.4863459399332592	0.045076761792897484	MOSPD2;LGMN
Positive Regulation Of Proteolysis Involved In Protein Catabolic Process (GO:1903052)	2/31	0.9114809681216255	0.9999960968371336	0	0	0.4863459399332592	0.045076761792897484	AXIN1;CCDC22
Presynaptic Endocytosis (GO:0140238)	2/31	0.9114809681216255	0.9999960968371336	0	0	0.4863459399332592	0.045076761792897484	SYT2;AP2S1
Protein Localization To Chromatin (GO:0071168)	2/31	0.9114809681216255	0.9999960968371336	0	0	0.4863459399332592	0.045076761792897484	MMS22L;PLK1
Regulation Of Centrosome Duplication (GO:0010824)	2/31	0.9114809681216255	0.9999960968371336	0	0	0.4863459399332592	0.045076761792897484	SPICE1;CEP76
Response To Estradiol (GO:0032355)	2/31	0.9114809681216255	0.9999960968371336	0	0	0.4863459399332592	0.045076761792897484	CRHBP;NRIP1
Regulation Of Cytoskeleton Organization (GO:0051493)	10/114	0.9127594591639145	0.9999960968371336	0	0	0.6773556136420215	0.061830981447386	EPHA5;BST1;PAK1;PRKAA2;FAM107A;MLST8;ARHGEF19;MAP6D1;NEDD9;CORO1A
Enzyme-Linked Receptor Protein Signaling Pathway (GO:0007167)	11/124	0.9145226977986399	0.9999960968371336	0	0	0.6856705930385391	0.06126671871211416	DOK5;BDNF;ERBB4;NTF3;NEDD9;PIK3CB;SAMD12;JAK2;MERTK;MET;DDR2
Intracellular Steroid Hormone Receptor Signaling Pathway (GO:0030518)	3/43	0.915644895715759	0.9999960968371336	0	0	0.5287817668414684	0.04659976987200261	YAP1;UBR5;TRIP4
Negative Regulation Of BMP Signaling Pathway (GO:0030514)	3/43	0.915644895715759	0.9999960968371336	0	0	0.5287817668414684	0.04659976987200261	VWC2L;CHRDL1;FBN1
Positive Regulation Of T Cell Mediated Immunity (GO:0002711)	3/43	0.915644895715759	0.9999960968371336	0	0	0.5287817668414684	0.04659976987200261	TRAF6;ZBTB1;ULBP3
Positive Regulation Of Cell-Matrix Adhesion (GO:0001954)	3/43	0.915644895715759	0.9999960968371336	0	0	0.5287817668414684	0.04659976987200261	PTK2B;UTRN;FUT1
Positive Regulation Of Stress Fiber Assembly (GO:0051496)	3/43	0.915644895715759	0.9999960968371336	0	0	0.5287817668414684	0.04659976987200261	PAK1;LIMK1;TGFBR1
Regulation Of Cellular Component Size (GO:0032535)	3/43	0.915644895715759	0.9999960968371336	0	0	0.5287817668414684	0.04659976987200261	VAV3;MTPN;PEX11A
Regulation Of Primary Metabolic Process (GO:0080090)	3/43	0.915644895715759	0.9999960968371336	0	0	0.5287817668414684	0.04659976987200261	LACTB;NCOA2;IRS2
Calcium-Mediated Signaling (GO:0019722)	7/85	0.9157944528588351	0.9999960968371336	0	0	0.6323750323750323	0.055625817407166316	CNKSR2;CHRM3;PTGFR;GRM5;EIF2AK3;CXCR4;PRKACA
Establishment Of Protein Localization To Organelle (GO:0072594)	7/85	0.9157944528588351	0.9999960968371336	0	0	0.6323750323750323	0.055625817407166316	NEURL1B;IPO11;LRSAM1;NXT1;NUP188;ZDHHC15;STK3
Mesenchymal Cell Differentiation (GO:0048762)	4/54	0.9160175130556858	0.9999960968371336	0	0	0.5639386602098466	0.04946858391112807	RANBP3L;TGFB2;HMGA2;TGFBR1
Protein K63-linked Ubiquitination (GO:0070534)	4/54	0.9160175130556858	0.9999960968371336	0	0	0.5639386602098466	0.04946858391112807	MAGEL2;TRAF6;PELI1;TRIM21
Regulation Of Exocytosis (GO:0017157)	4/54	0.9160175130556858	0.9999960968371336	0	0	0.5639386602098466	0.04946858391112807	CADPS2;LGI3;IL1RAPL1;RAB27B
Negative Regulation Of Phosphorylation (GO:0042326)	6/75	0.9165885632529769	0.9999960968371336	0	0	0.6128046639039123	0.0533731930959189	PPP1R15B;IMPACT;IRS2;KLHL31;MEN1;ZBED3
Regulation Of Stress Fiber Assembly (GO:0051492)	6/75	0.9165885632529769	0.9999960968371336	0	0	0.6128046639039123	0.0533731930959189	PAK1;LIMK1;ALMS1;ARHGAP28;MET;TGFBR1
Negative Regulation Of MAPK Cascade (GO:0043409)	9/105	0.9166558463305678	0.9999960968371336	0	0	0.6604579458147999	0.057475151402685595	IGBP1;RPS6KA6;MYC;STK38;SPRY3;CASC2;SPRY1;PIK3CB;C3ORF33
Positive Regulation Of Stress-Activated MAPK Cascade (GO:0032874)	9/105	0.9166558463305678	0.9999960968371336	0	0	0.6604579458147999	0.057475151402685595	TGFB2;TRAF6;DUSP19;AXIN1;PTK2B;RIPK1;TNIK;TPD52L1;TIRAP
Autophagosome Assembly (GO:0000045)	5/65	0.9187155910489025	0.9999960968371336	0	0	0.5873368321894765	0.049793641980375725	STX17;ATG101;RAB23;ULK2;ATG2B
Monocarboxylic Acid Biosynthetic Process (GO:0072330)	5/65	0.9187155910489025	0.9999960968371336	0	0	0.5873368321894765	0.049793641980375725	CYP39A1;ABCD3;UST;MLYCD;SLC27A5
Regulation Of Translational Initiation (GO:0006446)	5/65	0.9187155910489025	0.9999960968371336	0	0	0.5873368321894765	0.049793641980375725	PPP1R15B;IMPACT;NCBP1;EIF2AK3;MIF4GD
Nitrogen Compound Transport (GO:0071705)	15/163	0.9188894389220178	0.9999960968371336	0	0	0.7136088256882744	0.06036379214946675	SLC36A1;SLC26A2;SLC13A3;CALCRL;SLC7A14;SLC7A1;SLC7A3;RUFY1;SNX18;RACGAP1;TCN2;PICK1;SLC38A3;SNX7;SLC26A6
Arp2/3 Complex-Mediated Actin Nucleation (GO:0034314)	1/19	0.9194404304460309	0.9999960968371336	0	0	0.3918670786869094	0.03291292446619794	MAGEL2
N-glycan Processing (GO:0006491)	1/19	0.9194404304460309	0.9999960968371336	0	0	0.3918670786869094	0.03291292446619794	GANC
NADP Metabolic Process (GO:0006739)	1/19	0.9194404304460309	0.9999960968371336	0	0	0.3918670786869094	0.03291292446619794	NUDT13
RNA-templated DNA Biosynthetic Process (GO:0006278)	1/19	0.9194404304460309	0.9999960968371336	0	0	0.3918670786869094	0.03291292446619794	POT1
Calcium-Independent Cell-Cell Adhesion Via Plasma Membrane Cell-Adhesion Molecules (GO:0016338)	1/19	0.9194404304460309	0.9999960968371336	0	0	0.3918670786869094	0.03291292446619794	CLDN12
Cellular Response To Catecholamine Stimulus (GO:0071870)	1/19	0.9194404304460309	0.9999960968371336	0	0	0.3918670786869094	0.03291292446619794	PRKACA
Chondroitin Sulfate Proteoglycan Biosynthetic Process (GO:0050650)	1/19	0.9194404304460309	0.9999960968371336	0	0	0.3918670786869094	0.03291292446619794	CHSY3
Embryonic Digestive Tract Development (GO:0048566)	1/19	0.9194404304460309	0.9999960968371336	0	0	0.3918670786869094	0.03291292446619794	TGFB2
Establishment Of Epithelial Cell Polarity (GO:0090162)	1/19	0.9194404304460309	0.9999960968371336	0	0	0.3918670786869094	0.03291292446619794	MYO18A
Establishment Of Skin Barrier (GO:0061436)	1/19	0.9194404304460309	0.9999960968371336	0	0	0.3918670786869094	0.03291292446619794	MET
Eye Morphogenesis (GO:0048592)	1/19	0.9194404304460309	0.9999960968371336	0	0	0.3918670786869094	0.03291292446619794	FBN1
Inositol Phosphate-Mediated Signaling (GO:0048016)	1/19	0.9194404304460309	0.9999960968371336	0	0	0.3918670786869094	0.03291292446619794	NFATC3
Intrinsic Apoptotic Signaling Pathway In Response To DNA Damage By P53 Class Mediator (GO:0042771)	1/19	0.9194404304460309	0.9999960968371336	0	0	0.3918670786869094	0.03291292446619794	DYRK2
Mesoderm Development (GO:0007498)	1/19	0.9194404304460309	0.9999960968371336	0	0	0.3918670786869094	0.03291292446619794	JAK2
Mitotic Sister Chromatid Cohesion (GO:0007064)	1/19	0.9194404304460309	0.9999960968371336	0	0	0.3918670786869094	0.03291292446619794	RB1
Negative Regulation Of Execution Phase Of Apoptosis (GO:1900118)	1/19	0.9194404304460309	0.9999960968371336	0	0	0.3918670786869094	0.03291292446619794	RFFL
Negative Regulation Of Leukocyte Cell-Cell Adhesion (GO:1903038)	1/19	0.9194404304460309	0.9999960968371336	0	0	0.3918670786869094	0.03291292446619794	ILDR2
Negative Regulation Of Protein Dephosphorylation (GO:0035308)	1/19	0.9194404304460309	0.9999960968371336	0	0	0.3918670786869094	0.03291292446619794	MASTL
Oligodendrocyte Differentiation (GO:0048709)	1/19	0.9194404304460309	0.9999960968371336	0	0	0.3918670786869094	0.03291292446619794	SLC8A3
Positive Regulation Of Hormone Secretion (GO:0046887)	1/19	0.9194404304460309	0.9999960968371336	0	0	0.3918670786869094	0.03291292446619794	VAMP7
Positive Regulation Of Mitochondrial Fission (GO:0090141)	1/19	0.9194404304460309	0.9999960968371336	0	0	0.3918670786869094	0.03291292446619794	DDHD1
Protein Insertion Into Membrane (GO:0051205)	1/19	0.9194404304460309	0.9999960968371336	0	0	0.3918670786869094	0.03291292446619794	TRAM1L1
Purine Ribonucleotide Transport (GO:0015868)	1/19	0.9194404304460309	0.9999960968371336	0	0	0.3918670786869094	0.03291292446619794	SLC25A25
Regulation Of Cellular Response To Growth Factor Stimulus (GO:0090287)	1/19	0.9194404304460309	0.9999960968371336	0	0	0.3918670786869094	0.03291292446619794	DOK5
Regulation Of Early Endosome To Late Endosome Transport (GO:2000641)	1/19	0.9194404304460309	0.9999960968371336	0	0	0.3918670786869094	0.03291292446619794	SNX12
Regulation Of Integrin-Mediated Signaling Pathway (GO:2001044)	1/19	0.9194404304460309	0.9999960968371336	0	0	0.3918670786869094	0.03291292446619794	LAMB1
Regulation Of Smooth Muscle Cell Migration (GO:0014910)	1/19	0.9194404304460309	0.9999960968371336	0	0	0.3918670786869094	0.03291292446619794	TRIB1
tRNA Metabolic Process (GO:0006399)	1/19	0.9194404304460309	0.9999960968371336	0	0	0.3918670786869094	0.03291292446619794	RPP30
Telomere Maintenance Via Telomerase (GO:0007004)	1/19	0.9194404304460309	0.9999960968371336	0	0	0.3918670786869094	0.03291292446619794	POT1
Vesicle Docking (GO:0048278)	1/19	0.9194404304460309	0.9999960968371336	0	0	0.3918670786869094	0.03291292446619794	STX17
Water Transport (GO:0006833)	1/19	0.9194404304460309	0.9999960968371336	0	0	0.3918670786869094	0.03291292446619794	AQP4
Amide Transport (GO:0042886)	2/32	0.9204418260713642	0.9999960968371336	0	0	0.4701075268817204	0.03897260902795093	SLC1A1;SLC25A32
Chromosome Condensation (GO:0030261)	2/32	0.9204418260713642	0.9999960968371336	0	0	0.4701075268817204	0.03897260902795093	PLK1;SMC4
Female Gamete Generation (GO:0007292)	2/32	0.9204418260713642	0.9999960968371336	0	0	0.4701075268817204	0.03897260902795093	GDF9;TOB2
Positive Regulation Of Telomere Maintenance Via Telomerase (GO:0032212)	2/32	0.9204418260713642	0.9999960968371336	0	0	0.4701075268817204	0.03897260902795093	POT1;PRKCQ
Protein Transmembrane Import Into Intracellular Organelle (GO:0044743)	2/32	0.9204418260713642	0.9999960968371336	0	0	0.4701075268817204	0.03897260902795093	TIMM23B;PEX6
Proteoglycan Biosynthetic Process (GO:0030166)	2/32	0.9204418260713642	0.9999960968371336	0	0	0.4701075268817204	0.03897260902795093	NDST3;GAL3ST4
Purine Ribonucleoside Triphosphate Metabolic Process (GO:0009205)	2/32	0.9204418260713642	0.9999960968371336	0	0	0.4701075268817204	0.03897260902795093	RAB23;ENTPD7
Respiratory System Development (GO:0060541)	2/32	0.9204418260713642	0.9999960968371336	0	0	0.4701075268817204	0.03897260902795093	SPEF2;CCDC40
Regulation Of Protein Metabolic Process (GO:0051246)	8/96	0.9212645582324255	0.9999960968371336	0	0	0.640479165135592	0.05252443645185611	MTPN;GRM5;WDR91;GEMIN5;NR1H3;ELP3;ELP4;METAP1
Negative Regulation Of Angiogenesis (GO:0016525)	7/86	0.9214236511255554	0.9999960968371336	0	0	0.6243344840813195	0.05109263609497378	TGFB2;SERPINF1;TNMD;SEMA3E;PIK3CB;THBS4;AMOT
Protein Localization To Membrane (GO:0072657)	18/192	0.9225055244164855	0.9999960968371336	0	0	0.7281683833407971	0.058735455920894526	DPP10;PTCH1;KCNB2;WDR19;LRRC4;HPS6;PDZK1;PIGW;ANK1;TSPAN33;ZDHHC15;CACNB2;TMEM147;SLMAP;P2RY1;PICK1;TNIK;ARL5A
Phosphatidylinositol Phosphate Biosynthetic Process (GO:0046854)	3/44	0.923184066232321	0.9999960968371336	0	0	0.5158551343480356	0.041230568986154605	PIK3CA;PIK3CB;SOCS5
Positive Regulation Of Cytokine-Mediated Signaling Pathway (GO:0001961)	3/44	0.923184066232321	0.9999960968371336	0	0	0.5158551343480356	0.041230568986154605	IL7;CXCR4;RIPK1
Positive Regulation Of Leukocyte Cell-Cell Adhesion (GO:1903039)	3/44	0.923184066232321	0.9999960968371336	0	0	0.5158551343480356	0.041230568986154605	TRAF6;HAS2;PRKCQ
Positive Regulation Of Nucleocytoplasmic Transport (GO:0046824)	3/44	0.923184066232321	0.9999960968371336	0	0	0.5158551343480356	0.041230568986154605	XPO4;UBR5;ECT2
Positive Regulation Of Osteoblast Differentiation (GO:0045669)	3/44	0.923184066232321	0.9999960968371336	0	0	0.5158551343480356	0.041230568986154605	YAP1;CTNNBIP1;DDR2
Regulation Of Transport (GO:0051049)	3/44	0.923184066232321	0.9999960968371336	0	0	0.5158551343480356	0.041230568986154605	YRDC;POFUT2;LEPR
Proteasomal Protein Catabolic Process (GO:0010498)	21/220	0.9232467692927157	0.9999960968371336	0	0	0.7426384257737284	0.05930615747101258	KLHDC2;ATE1;SIAH3;SIAH2;RHBDD1;USP44;KIF14;DERL1;DNAJB12;AXIN1;AXIN2;RMND5B;GID4;HECTD3;PELI1;PLAA;PMAIP1;TBL1X;BTRC;RFFL;TRIM21
Cellular Response To Type II Interferon (GO:0071346)	5/66	0.9248624667816534	0.9999960968371336	0	0	0.5776752682051927	0.0451223521574935	IFNGR2;CAMK2A;AQP4;JAK2;SLC26A6
Regulation Of Endocytosis (GO:0030100)	5/66	0.9248624667816534	0.9999960968371336	0	0	0.5776752682051927	0.0451223521574935	RUFY1;LRSAM1;RAB4A;SNX12;AP2S1
Regulation Of Defense Response (GO:0031347)	8/97	0.9263226513515885	0.9999960968371336	0	0	0.6332464371031764	0.048464040245299454	BST1;UFL1;BCL6;ERAP1;JAK2;N4BP1;MYD88;TIRAP
Regulation Of Insulin Secretion (GO:0050796)	7/87	0.9267229444580811	0.9999960968371336	0	0	0.6164949494949495	0.046915654899183035	EPHA5;STXBP4;SIRT4;PICK1;IRS2;DOC2B;TRH
Monoatomic Cation Homeostasis (GO:0055080)	6/77	0.9280193804372378	0.9999960968371336	0	0	0.595474299756536	0.04448351553623425	SLC40A1;CIB2;CYBRD1;ATP7A;MT3;SLC9B2
Negative Regulation Of Blood Vessel Morphogenesis (GO:2000181)	6/77	0.9280193804372378	0.9999960968371336	0	0	0.595474299756536	0.04448351553623425	TGFB2;SERPINF1;TNMD;SEMA3E;THBS4;AMOT
Regulation Of Immune Response (GO:0050776)	6/77	0.9280193804372378	0.9999960968371336	0	0	0.595474299756536	0.04448351553623425	DENND1B;TGFB2;BCL6;ERAP1;TIRAP;N4BP1
Regulation Of Anatomical Structure Morphogenesis (GO:0022603)	11/127	0.928290704578877	0.9999960968371336	0	0	0.6678226042785973	0.04969290437736654	CHRNB2;PAK1;SIPA1L1;BCL6;PHIP;FITM2;TNIK;LARP4;TSPAN12;FGF2;ZDHHC15
Epithelial Tube Morphogenesis (GO:0060562)	2/33	0.9285429122074965	0.9999960968371336	0	0	0.45491675338189386	0.03372692876823616	PAK1;MET
intra-Golgi Vesicle-Mediated Transport (GO:0006891)	2/33	0.9285429122074965	0.9999960968371336	0	0	0.45491675338189386	0.03372692876823616	COG5;GOSR2
Negative Regulation Of Blood Vessel Endothelial Cell Migration (GO:0043537)	2/33	0.9285429122074965	0.9999960968371336	0	0	0.45491675338189386	0.03372692876823616	STARD13;FGF2
Negative Regulation Of Endocytosis (GO:0045806)	2/33	0.9285429122074965	0.9999960968371336	0	0	0.45491675338189386	0.03372692876823616	LRSAM1;NR1H3
Positive Regulation Of Notch Signaling Pathway (GO:0045747)	2/33	0.9285429122074965	0.9999960968371336	0	0	0.45491675338189386	0.03372692876823616	YAP1;TGFB2
Positive Regulation Of Cytokine Production Involved In Immune Response (GO:0002720)	2/33	0.9285429122074965	0.9999960968371336	0	0	0.45491675338189386	0.03372692876823616	TRAF6;KIT
Positive Regulation Of Ion Transmembrane Transporter Activity (GO:0032414)	2/33	0.9285429122074965	0.9999960968371336	0	0	0.45491675338189386	0.03372692876823616	RELN;PDZK1
Regulation Of G0 To G1 Transition (GO:0070316)	2/33	0.9285429122074965	0.9999960968371336	0	0	0.45491675338189386	0.03372692876823616	CHEK1;DPF3
Regulation Of NLRP3 Inflammasome Complex Assembly (GO:1900225)	2/33	0.9285429122074965	0.9999960968371336	0	0	0.45491675338189386	0.03372692876823616	DEPDC1B;MYD88
Regulation Of Protein Polymerization (GO:0032271)	2/33	0.9285429122074965	0.9999960968371336	0	0	0.45491675338189386	0.03372692876823616	TPPP3;ARHGAP28
Vasculogenesis (GO:0001570)	2/33	0.9285429122074965	0.9999960968371336	0	0	0.45491675338189386	0.03372692876823616	GLMN;HAS2
Ventricular Cardiac Muscle Tissue Morphogenesis (GO:0055010)	2/33	0.9285429122074965	0.9999960968371336	0	0	0.45491675338189386	0.03372692876823616	TGFB2;TGFBR1
DNA Unwinding Involved In DNA Replication (GO:0006268)	1/20	0.929447148651327	0.9999960968371336	0	0	0.37122128174123337	0.027160528849074998	GINS3
Actin Filament-Based Transport (GO:0099515)	1/20	0.929447148651327	0.9999960968371336	0	0	0.37122128174123337	0.027160528849074998	WASL
Activation Of Adenylate Cyclase Activity (GO:0007190)	1/20	0.929447148651327	0.9999960968371336	0	0	0.37122128174123337	0.027160528849074998	SERPINB8
Adenine Nucleotide Transport (GO:0051503)	1/20	0.929447148651327	0.9999960968371336	0	0	0.37122128174123337	0.027160528849074998	SLC25A25
Ameboidal-Type Cell Migration (GO:0001667)	1/20	0.929447148651327	0.9999960968371336	0	0	0.37122128174123337	0.027160528849074998	AMOT
Cellular Response To Copper Ion (GO:0071280)	1/20	0.929447148651327	0.9999960968371336	0	0	0.37122128174123337	0.027160528849074998	MT3
Cellular Response To pH (GO:0071467)	1/20	0.929447148651327	0.9999960968371336	0	0	0.37122128174123337	0.027160528849074998	GPLD1
Endothelial Cell Development (GO:0001885)	1/20	0.929447148651327	0.9999960968371336	0	0	0.37122128174123337	0.027160528849074998	MET
Glutamate Metabolic Process (GO:0006536)	1/20	0.929447148651327	0.9999960968371336	0	0	0.37122128174123337	0.027160528849074998	GCLC
Intracellular Monoatomic Ion Homeostasis (GO:0006873)	1/20	0.929447148651327	0.9999960968371336	0	0	0.37122128174123337	0.027160528849074998	MT3
Late Endosome To Vacuole Transport (GO:0045324)	1/20	0.929447148651327	0.9999960968371336	0	0	0.37122128174123337	0.027160528849074998	TMEM50B
Lipopolysaccharide-Mediated Signaling Pathway (GO:0031663)	1/20	0.929447148651327	0.9999960968371336	0	0	0.37122128174123337	0.027160528849074998	MTDH
Long-Term Memory (GO:0007616)	1/20	0.929447148651327	0.9999960968371336	0	0	0.37122128174123337	0.027160528849074998	CALB1
Maturation Of LSU-rRNA (GO:0000470)	1/20	0.929447148651327	0.9999960968371336	0	0	0.37122128174123337	0.027160528849074998	PES1
Mesoderm Formation (GO:0001707)	1/20	0.929447148651327	0.9999960968371336	0	0	0.37122128174123337	0.027160528849074998	HMGA2
Microglial Cell Activation (GO:0001774)	1/20	0.929447148651327	0.9999960968371336	0	0	0.37122128174123337	0.027160528849074998	JAK2
Monocarboxylic Acid Catabolic Process (GO:0072329)	1/20	0.929447148651327	0.9999960968371336	0	0	0.37122128174123337	0.027160528849074998	PLA2G15
Myoblast Differentiation (GO:0045445)	1/20	0.929447148651327	0.9999960968371336	0	0	0.37122128174123337	0.027160528849074998	RB1
Negative Regulation Of B Cell Activation (GO:0050869)	1/20	0.929447148651327	0.9999960968371336	0	0	0.37122128174123337	0.027160528849074998	PARP3
Negative Regulation Of Cytokine Production Involved In Inflammatory Response (GO:1900016)	1/20	0.929447148651327	0.9999960968371336	0	0	0.37122128174123337	0.027160528849074998	ABCD2
Negative Regulation Of miRNA Transcription (GO:1902894)	1/20	0.929447148651327	0.9999960968371336	0	0	0.37122128174123337	0.027160528849074998	NFATC3
Negative Regulation Of Microtubule Depolymerization (GO:0007026)	1/20	0.929447148651327	0.9999960968371336	0	0	0.37122128174123337	0.027160528849074998	NAV3
Negative Regulation Of Phosphoprotein Phosphatase Activity (GO:0032515)	1/20	0.929447148651327	0.9999960968371336	0	0	0.37122128174123337	0.027160528849074998	MASTL
Negative Regulation Of Stem Cell Population Maintenance (GO:1902455)	1/20	0.929447148651327	0.9999960968371336	0	0	0.37122128174123337	0.027160528849074998	ING2
Negative Regulation Of Viral Life Cycle (GO:1903901)	1/20	0.929447148651327	0.9999960968371336	0	0	0.37122128174123337	0.027160528849074998	MID2
Nuclear-Transcribed mRNA poly(A) Tail Shortening (GO:0000289)	1/20	0.929447148651327	0.9999960968371336	0	0	0.37122128174123337	0.027160528849074998	CNOT4
Phosphatidylserine Metabolic Process (GO:0006658)	1/20	0.929447148651327	0.9999960968371336	0	0	0.37122128174123337	0.027160528849074998	PLA2G15
Positive Regulation Of Antigen Receptor-Mediated Signaling Pathway (GO:0050857)	1/20	0.929447148651327	0.9999960968371336	0	0	0.37122128174123337	0.027160528849074998	PRKCB
Positive Regulation Of Embryonic Development (GO:0040019)	1/20	0.929447148651327	0.9999960968371336	0	0	0.37122128174123337	0.027160528849074998	ZBED3
Positive Regulation Of Protein Processing (GO:0010954)	1/20	0.929447148651327	0.9999960968371336	0	0	0.37122128174123337	0.027160528849074998	RHBDD1
Protein Deacylation (GO:0035601)	1/20	0.929447148651327	0.9999960968371336	0	0	0.37122128174123337	0.027160528849074998	SIRT5
protein-DNA Complex Disassembly (GO:0032986)	1/20	0.929447148651327	0.9999960968371336	0	0	0.37122128174123337	0.027160528849074998	MYC
Pulmonary Valve Development (GO:0003177)	1/20	0.929447148651327	0.9999960968371336	0	0	0.37122128174123337	0.027160528849074998	TGFB2
Regulation Of Meiotic Cell Cycle (GO:0051445)	1/20	0.929447148651327	0.9999960968371336	0	0	0.37122128174123337	0.027160528849074998	CNTD1
Regulation Of Mitotic Spindle Assembly (GO:1901673)	1/20	0.929447148651327	0.9999960968371336	0	0	0.37122128174123337	0.027160528849074998	PLK1
Regulation Of Protein Localization To Cell Periphery (GO:1904375)	1/20	0.929447148651327	0.9999960968371336	0	0	0.37122128174123337	0.027160528849074998	PLK1
Regulation Of Toll-Like Receptor Signaling Pathway (GO:0034121)	1/20	0.929447148651327	0.9999960968371336	0	0	0.37122128174123337	0.027160528849074998	TLR5
Response To Fibroblast Growth Factor (GO:0071774)	1/20	0.929447148651327	0.9999960968371336	0	0	0.37122128174123337	0.027160528849074998	SETX
Establishment Of Protein Localization To Extracellular Region (GO:0035592)	3/45	0.9301011041668116	0.9999960968371336	0	0	0.5035440557828618	0.03648780160847406	ARL4D;MTTP;MEN1
Organic Hydroxy Compound Transport (GO:0015850)	3/45	0.9301011041668116	0.9999960968371336	0	0	0.5035440557828618	0.03648780160847406	SLC10A5;ABCD3;SLC27A5
Regulation Of Stem Cell Differentiation (GO:2000736)	3/45	0.9301011041668116	0.9999960968371336	0	0	0.5035440557828618	0.03648780160847406	ESRRB;RBM24;GATAD2B
Zymogen Activation (GO:0031638)	3/45	0.9301011041668116	0.9999960968371336	0	0	0.5035440557828618	0.03648780160847406	GRIN2A;MASP1;LGMN
Activation Of Cysteine-Type Endopeptidase Activity Involved In Apoptotic Process (GO:0006919)	5/67	0.9305928240546064	0.9999960968371336	0	0	0.5683253675752405	0.040881604808177346	CASP8AP2;CRADD;EIF2AK3;JAK2;SENP1
Peptidyl-Tyrosine Phosphorylation (GO:0018108)	5/67	0.9305928240546064	0.9999960968371336	0	0	0.5683253675752405	0.040881604808177346	RELN;ERBB4;PTK2B;JAK2;DDR2
Positive Regulation Of Plasma Membrane Bounded Cell Projection Assembly (GO:0120034)	7/88	0.9317073348127985	0.9999960968371336	0	0	0.6088489836637985	0.043067865647678984	TENM1;ANLN;PIK3CA;CDC42EP2;WASL;FAM98A;TAPT1
Protein Modification Process (GO:0036211)	76/711	0.9322045901418383	0.9999960968371336	0	0	0.8398347962115708	0.05895889789981837	CHRM3;DYRK2;CCNT1;TP53RK;PLOD2;JADE3;PTPRK;B3GALT2;SENP8;CHEK1;MACROD2;NEK3;PRKACA;JAK2;BTRC;EPHB1;CDKL2;EPHA5;PRMT6;PARP4;PRKCB;ALG3;VRK1;PPP2R5D;ALG1;TGFBR1;SUMF1;ERN1;MELK;PIGK;ATG4C;PICK1;PRKCQ;TNIK;TRIB1;ALG10B;PIGH;PRKAA2;FUT10;CAMK2A;PRKCZ;FUT1;STK3;AURKA;PAK1;ATG101;STK38;GCNT2;STK38L;PTK2B;ST3GAL6;MAP4K5;ST3GAL3;FKTN;ATE1;USP25;TGFB2;TAF12;GLYCTK;RHBDD1;PLK1;PMM2;LIMK1;EIF2AK3;PPP2R3A;HIPK3;FAM220A;PTPRE;MSRA;CDK4;STK17A;UST;NEK10;PTPN9;TAF5;METAP1
Long-Chain Fatty Acid Metabolic Process (GO:0001676)	6/78	0.9331991051367329	0.9999960968371336	0	0	0.5871701669359182	0.04059500636183875	ELOVL1;ABCD3;PNPLA8;ELOVL2;PLA2G4C;ACAA1
Negative Regulation Of Protein Modification Process (GO:0031400)	6/78	0.9331991051367329	0.9999960968371336	0	0	0.5871701669359182	0.04059500636183875	PPP1R15B;IMPACT;PRKAA2;KLHL31;MEN1;ZBED3
Regulation Of Cytokine Production (GO:0001817)	15/167	0.9342187594783314	0.9999960968371336	0	0	0.6946696392379408	0.047268552690650244	ZNF572;BTN3A1;BTN2A1;GLMN;ZBTB1;ZBTB20;ZBTB34;ISG15;ZBTB2;BCL6;IGF2BP3;TRIM21;ERMAP;N4BP1;ZNF134
Positive Regulation Of Interleukin-1 Beta Production (GO:0032731)	4/57	0.9350260031080857	0.9999960968371336	0	0	0.5319262338769853	0.03573530401387799	PANX1;AIM2;JAK2;MYD88
Cellular Response To Tumor Necrosis Factor (GO:0071356)	10/119	0.935733358018715	0.9999960968371336	0	0	0.6460986906564532	0.042916922681219286	CRHBP;RRAGA;AIM2;TRAF6;HAS2;PTK2B;RIPK1;BRCA1;JAK2;ST18
Regulation Of Protein-Containing Complex Assembly (GO:0043254)	10/119	0.935733358018715	0.9999960968371336	0	0	0.6460986906564532	0.042916922681219286	RB1;FARP2;KIF9;GNL3L;RALB;HJURP;CDC42EP2;PRKCZ;SVIP;TIRAP
ATP Metabolic Process (GO:0046034)	2/34	0.9358595149232761	0.9999960968371336	0	0	0.44067540322580645	0.02921233046727627	NMNAT1;NUDT2
Apoptotic Mitochondrial Changes (GO:0008637)	2/34	0.9358595149232761	0.9999960968371336	0	0	0.44067540322580645	0.02921233046727627	ERBB4;CAMK2A
Embryonic Limb Morphogenesis (GO:0030326)	2/34	0.9358595149232761	0.9999960968371336	0	0	0.44067540322580645	0.02921233046727627	TGFB2;PTCH1
Negative Regulation Of Mitotic Cell Cycle (GO:0045930)	2/34	0.9358595149232761	0.9999960968371336	0	0	0.44067540322580645	0.02921233046727627	BCL6;CHEK1
Positive Regulation Of Organelle Organization (GO:0010638)	2/34	0.9358595149232761	0.9999960968371336	0	0	0.44067540322580645	0.02921233046727627	LIG4;DOC2B
Positive Regulation Of Transcription By RNA Polymerase I (GO:0045943)	2/34	0.9358595149232761	0.9999960968371336	0	0	0.44067540322580645	0.02921233046727627	EIF2AK3;NOL11
Regulation Of Metal Ion Transport (GO:0010959)	2/34	0.9358595149232761	0.9999960968371336	0	0	0.44067540322580645	0.02921233046727627	NKAIN2;SLC30A6
Cardiac Conduction (GO:0061337)	3/46	0.9364405943073136	0.9999960968371336	0	0	0.49180558552304476	0.032296475837886016	HCN4;CACNB2;KCND3
Intracellular Protein Transmembrane Transport (GO:0065002)	3/46	0.9364405943073136	0.9999960968371336	0	0	0.49180558552304476	0.032296475837886016	TIMM23B;PEX6;PEX13
Positive Regulation Of Blood Vessel Endothelial Cell Migration (GO:0043536)	3/46	0.9364405943073136	0.9999960968371336	0	0	0.49180558552304476	0.032296475837886016	MAP2K3;RHOJ;FGF2
Positive Regulation Of Catabolic Process (GO:0009896)	6/79	0.9380457500025389	0.9999960968371336	0	0	0.5790935446035365	0.03703682939534764	AMER1;BARD1;TIPARP;AXIN1;IDE;CCDC22
Positive Regulation Of Cytoskeleton Organization (GO:0051495)	6/79	0.9380457500025389	0.9999960968371336	0	0	0.5790935446035365	0.03703682939534764	GPSM2;TENM1;LIMK1;CDC42EP2;SASS6;PTK2B
Endocardial Cushion Morphogenesis (GO:0003203)	1/21	0.9382112849522177	0.9999960968371336	0	0	0.35264006449012497	0.022491420290624085	TGFB2
Histone H2A Acetylation (GO:0043968)	1/21	0.9382112849522177	0.9999960968371336	0	0	0.35264006449012497	0.022491420290624085	EPC2
Mitochondrial Calcium Ion Homeostasis (GO:0051560)	1/21	0.9382112849522177	0.9999960968371336	0	0	0.35264006449012497	0.022491420290624085	SLC8A3
Negative Regulation Of Biomineral Tissue Development (GO:0070168)	1/21	0.9382112849522177	0.9999960968371336	0	0	0.35264006449012497	0.022491420290624085	PTK2B
Negative Regulation Of Interleukin-2 Production (GO:0032703)	1/21	0.9382112849522177	0.9999960968371336	0	0	0.35264006449012497	0.022491420290624085	NAV3
Negative Regulation Of miRNA Metabolic Process (GO:2000629)	1/21	0.9382112849522177	0.9999960968371336	0	0	0.35264006449012497	0.022491420290624085	NFATC3
Negative Regulation Of Tumor Necrosis Factor-Mediated Signaling Pathway (GO:0010804)	1/21	0.9382112849522177	0.9999960968371336	0	0	0.35264006449012497	0.022491420290624085	RFFL
Positive Regulation Of Amyloid Precursor Protein Catabolic Process (GO:1902993)	1/21	0.9382112849522177	0.9999960968371336	0	0	0.35264006449012497	0.022491420290624085	LRRTM3
Positive Regulation Of Blood Coagulation (GO:0030194)	1/21	0.9382112849522177	0.9999960968371336	0	0	0.35264006449012497	0.022491420290624085	ENPP4
Positive Regulation Of Heart Contraction (GO:0045823)	1/21	0.9382112849522177	0.9999960968371336	0	0	0.35264006449012497	0.022491420290624085	TGFB2
Regulation Of Dendritic Spine Development (GO:0060998)	1/21	0.9382112849522177	0.9999960968371336	0	0	0.35264006449012497	0.022491420290624085	C21ORF91
Regulation Of Membrane Protein Ectodomain Proteolysis (GO:0051043)	1/21	0.9382112849522177	0.9999960968371336	0	0	0.35264006449012497	0.022491420290624085	GPLD1
Regulation Of Transferase Activity (GO:0051338)	1/21	0.9382112849522177	0.9999960968371336	0	0	0.35264006449012497	0.022491420290624085	PARP4
Skin Epidermis Development (GO:0098773)	1/21	0.9382112849522177	0.9999960968371336	0	0	0.35264006449012497	0.022491420290624085	MET
Negative Regulation Of DNA-binding Transcription Factor Activity (GO:0043433)	13/149	0.938360610915911	0.9999960968371336	0	0	0.6729504681581017	0.04281375296681106	RB1;RWDD3;PAXIP1;PTCH1;CTNNBIP1;SIGIRR;UFL1;AIM2;BTRC;TRIB1;TRIM21;MEN1;ZNF431
Positive Regulation Of Protein Modification Process (GO:0031401)	21/225	0.9390858132526808	0.9999960968371336	0	0	0.7242273585582141	0.04551654233384783	RALB;FAXDC2;SUV39H1;PELI2;AXIN1;AXIN2;SVIP;FGF2;MT3;MOB3B;MOB3A;PAK1;RELN;ERBB4;NOS1AP;P2RY1;LEPR;FAS;RIPK1;TNIK;ALG10B
Response To Lipid (GO:0033993)	9/110	0.9395099203747053	0.9999960968371336	0	0	0.6275818443146377	0.039159162195073774	PAQR8;RPS6KA3;RXRA;GCH1;PELI1;TRIB1;LIAS;JAK2;TIRAP
Regulation Of Bone Mineralization (GO:0030500)	4/58	0.9404368942380831	0.9999960968371336	0	0	0.5220458553791887	0.03205921738085273	RXRA;PTK2B;ISG15;DDR2
Axonogenesis (GO:0007409)	17/188	0.9407678313485285	0.9999960968371336	0	0	0.6996168582375479	0.04271783249143476	EPHA5;DSCAM;CNTN5;BDNF;SEMA3D;UNC5C;SEMA3E;SEMA4G;RELN;SLITRK4;SLITRK3;SLITRK6;ULK2;PRKCQ;B4GALT6;SOS1;EPHB1
Regulation Of Peptidyl-Tyrosine Phosphorylation (GO:0050730)	7/90	0.9407900438596685	0.9999960968371336	0	0	0.5941097724230254	0.03626165899947258	BST1;RELN;NTF3;PTK2B;JAK2;PRKCZ;THBS4
Regulation Of Endopeptidase Activity (GO:0052548)	5/69	0.9408954677407108	0.9999960968371336	0	0	0.5505021194993944	0.03353836829953323	APH1B;SERPINF1;SPOCK1;SERPINB8;SERPINB6
Epithelial To Mesenchymal Transition (GO:0001837)	3/47	0.9422448493645291	0.9999960968371336	0	0	0.48060068209321943	0.028590988964904054	TGFB2;HMGA2;TGFBR1
Negative Regulation Of Hydrolase Activity (GO:0051346)	3/47	0.9422448493645291	0.9999960968371336	0	0	0.48060068209321943	0.028590988964904054	LRCH1;RCC2;CAMK2A
Regulation Of Interleukin-2 Production (GO:0032663)	3/47	0.9422448493645291	0.9999960968371336	0	0	0.48060068209321943	0.028590988964904054	NAV3;TRAF6;GLMN
Endoderm Formation (GO:0001706)	2/35	0.9424614859913356	0.9999960968371336	0	0	0.427297165200391	0.02532172579466652	HMGA2;LAMB1
Macrophage Activation (GO:0042116)	2/35	0.9424614859913356	0.9999960968371336	0	0	0.427297165200391	0.02532172579466652	CRTC3;JAK2
Positive Regulation Of Cell Development (GO:0010720)	2/35	0.9424614859913356	0.9999960968371336	0	0	0.427297165200391	0.02532172579466652	SERPINF1;LIG4
Positive Regulation Of Substrate Adhesion-Dependent Cell Spreading (GO:1900026)	2/35	0.9424614859913356	0.9999960968371336	0	0	0.427297165200391	0.02532172579466652	NEDD9;DOCK1
Positive Regulation Of Telomere Maintenance Via Telomere Lengthening (GO:1904358)	2/35	0.9424614859913356	0.9999960968371336	0	0	0.427297165200391	0.02532172579466652	POT1;PRKCQ
Regulatory ncRNA Processing (GO:0070918)	2/35	0.9424614859913356	0.9999960968371336	0	0	0.427297165200391	0.02532172579466652	HENMT1;TEX15
Skeletal Muscle Organ Development (GO:0060538)	2/35	0.9424614859913356	0.9999960968371336	0	0	0.427297165200391	0.02532172579466652	POPDC2;BVES
Wound Healing (GO:0042060)	6/80	0.9425767728718312	0.9999960968371336	0	0	0.5712352093612191	0.033781654314709156	PAK1;TGFB2;FUT10;PRCP;FGF2;TGFBR1
Endocytosis (GO:0006897)	17/189	0.9437492179153633	0.9999960968371336	0	0	0.6955092221331195	0.04026637226432544	DENND1B;LRSAM1;MERTK;CORO1A;RABEPK;RHOBTB1;ASGR1;NEURL1B;SNX18;BIN3;HEATR5A;CLTCL1;RHOJ;AP1S1;RAB11FIP2;MET;MYD88
Chordate Embryonic Development (GO:0043009)	4/59	0.9454338892742052	0.9999960968371336	0	0	0.512524763372221	0.028758438326415173	PTCH1;LIG4;BRCA1;TGFBR1
Negative Regulation Of Cytokine-Mediated Signaling Pathway (GO:0001960)	4/59	0.9454338892742052	0.9999960968371336	0	0	0.512524763372221	0.028758438326415173	SIGIRR;NR1H3;ISG15;RFFL
Positive Regulation Of Proteolysis (GO:0045862)	4/59	0.9454338892742052	0.9999960968371336	0	0	0.512524763372221	0.028758438326415173	RHBDD1;PLK1;BTRC;GPLD1
Regulation Of Cell Death (GO:0010941)	4/59	0.9454338892742052	0.9999960968371336	0	0	0.512524763372221	0.028758438326415173	CASP6;ACER3;HP;AXIN2
Regulation Of G Protein-Coupled Receptor Signaling Pathway (GO:0008277)	5/70	0.9455116934747207	0.9999960968371336	0	0	0.5420018011862986	0.030367831632094975	RGS5;CAMK2A;RGS20;NMT2;RGS9
Sensory Organ Development (GO:0007423)	5/70	0.9455116934747207	0.9999960968371336	0	0	0.5420018011862986	0.030367831632094975	TGFB2;SALL2;ADAMTS18;CHRDL1;FREM2
Acylglycerol Biosynthetic Process (GO:0046463)	1/22	0.9458870815238994	0.9999960968371336	0	0	0.33582848697721734	0.018682837654897578	PLA2G15
Cellular Response To Low-Density Lipoprotein Particle Stimulus (GO:0071404)	1/22	0.9458870815238994	0.9999960968371336	0	0	0.33582848697721734	0.018682837654897578	MYD88
Mitochondrial Cytochrome C Oxidase Assembly (GO:0033617)	1/22	0.9458870815238994	0.9999960968371336	0	0	0.33582848697721734	0.018682837654897578	COX16
Modulation By Host Of Viral Process (GO:0044788)	1/22	0.9458870815238994	0.9999960968371336	0	0	0.33582848697721734	0.018682837654897578	ZDHHC20
Natural Killer Cell Mediated Immunity (GO:0002228)	1/22	0.9458870815238994	0.9999960968371336	0	0	0.33582848697721734	0.018682837654897578	ULBP3
Negative Regulation Of G Protein-Coupled Receptor Signaling Pathway (GO:0045744)	1/22	0.9458870815238994	0.9999960968371336	0	0	0.33582848697721734	0.018682837654897578	MET
Organelle Fission (GO:0048285)	1/22	0.9458870815238994	0.9999960968371336	0	0	0.33582848697721734	0.018682837654897578	PEX11A
Regulation Of Cardiac Muscle Cell Membrane Repolarization (GO:0099623)	1/22	0.9458870815238994	0.9999960968371336	0	0	0.33582848697721734	0.018682837654897578	NOS1AP
Regulation Of Histone Acetylation (GO:0035065)	1/22	0.9458870815238994	0.9999960968371336	0	0	0.33582848697721734	0.018682837654897578	BRCA1
Regulation Of Neural Precursor Cell Proliferation (GO:2000177)	1/22	0.9458870815238994	0.9999960968371336	0	0	0.33582848697721734	0.018682837654897578	SHCBP1
Regulation Of Regulatory T Cell Differentiation (GO:0045589)	1/22	0.9458870815238994	0.9999960968371336	0	0	0.33582848697721734	0.018682837654897578	BCL6
Positive Regulation Of Macromolecule Biosynthetic Process (GO:0010557)	10/122	0.946836163387054	0.9999960968371336	0	0	0.6286841192787794	0.03434451469504739	MTPN;SMOC2;TGFB2;DYRK2;EGF;IRS2;LARP4;ZCCHC4;JAK2;FGF2
Protein Localization To Cell Periphery (GO:1990778)	12/142	0.9474737476778602	0.9999960968371336	0	0	0.649816256617876	0.035061518007709055	DPP10;CACNB2;PTCH1;KCNB2;SLMAP;P2RY1;WDR19;PDZK1;TNIK;PIGW;ANK1;TSPAN33
Cellular Defense Response (GO:0006968)	3/48	0.9475538861926462	0.9999960968371336	0	0	0.4698937743713863	0.02531386915469725	RAB23;PTK2B;KLRG1
Cytoplasmic Microtubule Organization (GO:0031122)	3/48	0.9475538861926462	0.9999960968371336	0	0	0.4698937743713863	0.02531386915469725	CEP126;KATNA1;SLAIN2
Blood Vessel Diameter Maintenance (GO:0097746)	2/36	0.9484134294887213	0.9999960968371336	0	0	0.4147058823529412	0.021964799494514426	SCPEP1;GCLC
Negative Regulation Of Sequestering Of Calcium Ion (GO:0051283)	2/36	0.9484134294887213	0.9999960968371336	0	0	0.4147058823529412	0.021964799494514426	HTR2A;FGF2
Positive Regulation Of Myeloid Cell Differentiation (GO:0045639)	2/36	0.9484134294887213	0.9999960968371336	0	0	0.4147058823529412	0.021964799494514426	FAXDC2;ZNF16
Regulation Of Glucose Import (GO:0046324)	2/36	0.9484134294887213	0.9999960968371336	0	0	0.4147058823529412	0.021964799494514426	CLTCL1;IRS2
Positive Regulation Of Neuron Projection Development (GO:0010976)	7/92	0.948785771136589	0.9999960968371336	0	0	0.5800641711229947	0.03049527719642523	SETX;RELN;BDNF;ZNF804A;PTK2B;ZDHHC15;DDR2
Negative Regulation Of Protein Binding (GO:0032091)	5/71	0.9497991896603656	0.9999960968371336	0	0	0.5337590682766299	0.027491098568143996	RALB;GNL3L;CTNNBIP1;DKK1;AURKA
Negative Regulation Of Supramolecular Fiber Organization (GO:1902904)	5/71	0.9497991896603656	0.9999960968371336	0	0	0.5337590682766299	0.027491098568143996	KANK1;NAV3;PIK3CA;CORO1A;ARPIN
Negative Regulation Of Peptidase Activity (GO:0010466)	4/60	0.9500443530989173	0.9999960968371336	0	0	0.5033437103655022	0.025794657816798638	SERPINF1;SPOCK1;SERPINB8;SERPINB6
Response To Retinoic Acid (GO:0032526)	4/60	0.9500443530989173	0.9999960968371336	0	0	0.5033437103655022	0.025794657816798638	SETX;RXRA;PTK2B;RORB
Negative Regulation Of Cell Motility (GO:2000146)	11/133	0.9502091556494635	0.9999960968371336	0	0	0.6347599365757541	0.032419192487931875	KANK1;FRMD5;ING2;NAV3;CCDC125;NEDD9;LDLRAD4;PTPRK;RECK;ARPIN;SCAI
Positive Regulation Of Cellular Component Organization (GO:0051130)	9/113	0.9504160049835397	0.9999960968371336	0	0	0.6093735419453171	0.030989990224112002	RB1;TGFB2;GNL3L;RELN;ABCB7;CDC42EP2;LRP4;TGFBR1;TIRAP
Inorganic Cation Import Across Plasma Membrane (GO:0098659)	8/103	0.951127189458126	0.9999960968371336	0	0	0.5930476960388036	0.029716127063590513	HCN4;SLC8A3;KCNK9;SCN9A;SLC9A9;SCN7A;SLC6A1;CACNA1E
Mitochondrial Gene Expression (GO:0140053)	8/103	0.951127189458126	0.9999960968371336	0	0	0.5930476960388036	0.029716127063590513	MTERF3;FASTKD1;MRPS11;MTERF4;TFAM;MRPL17;TFB2M;TEFM
Negative Regulation Of Signal Transduction (GO:0009968)	25/267	0.9511842015458452	0.9999960968371336	0	0	0.7263779991052718	0.036353433937808405	RB1;KANK1;CBY1;PIK3CB;PRKCZ;FGF2;CRHBP;UBASH3B;KCTD21;VHL;BTRC;SOCS5;PRKCB;BDNF;PTCH1;CTNNBIP1;SHISA2;DKK1;SIGIRR;PTPRE;SPRY3;PRKCQ;SPRY1;TRIB1;LGMN
Heterophilic Cell-Cell Adhesion Via Plasma Membrane Cell Adhesion Molecules (GO:0007157)	3/49	0.9524054298696266	0.9999960968371336	0	0	0.45965238437658945	0.02241470175358177	TENM1;AMIGO1;IL1RAPL1
Negative Regulation Of DNA Metabolic Process (GO:0051053)	3/49	0.9524054298696266	0.9999960968371336	0	0	0.45965238437658945	0.02241470175358177	ZRANB3;ERCC4;CDC6
Nuclear Export (GO:0051168)	3/49	0.9524054298696266	0.9999960968371336	0	0	0.45965238437658945	0.02241470175358177	RANBP3L;NUP188;XPO4
Positive Regulation Of Pathway-Restricted SMAD Protein Phosphorylation (GO:0010862)	3/49	0.9524054298696266	0.9999960968371336	0	0	0.45965238437658945	0.02241470175358177	GDF9;TGFB2;TGFBR1
Proton Transmembrane Transport (GO:1902600)	3/49	0.9524054298696266	0.9999960968371336	0	0	0.45965238437658945	0.02241470175358177	SLC36A1;COX15;SLC9A8
Neuron Differentiation (GO:0030182)	15/173	0.9525582935963998	0.9999960968371336	0	0	0.6680588835925354	0.03247031609273988	EPHA5;TENM1;MTPN;TGFB2;ATP8A2;WNT2B;ATP2B2;RORB;TGFBR1;TDP2;ERBB4;IL1RAPL1;ERCC2;SPOCK1;MET
U2-type Prespliceosome Assembly (GO:1903241)	1/23	0.9526096412977634	0.9999960968371336	0	0	0.32054523469275586	0.015562493464468823	PHF5A
Actin Nucleation (GO:0045010)	1/23	0.9526096412977634	0.9999960968371336	0	0	0.32054523469275586	0.015562493464468823	MAGEL2
Artery Development (GO:0060840)	1/23	0.9526096412977634	0.9999960968371336	0	0	0.32054523469275586	0.015562493464468823	TGFBR1
Axon Extension (GO:0048675)	1/23	0.9526096412977634	0.9999960968371336	0	0	0.32054523469275586	0.015562493464468823	ULK2
Cell-Cell Signaling By Wnt (GO:0198738)	1/23	0.9526096412977634	0.9999960968371336	0	0	0.32054523469275586	0.015562493464468823	STRN
Cellular Lipid Catabolic Process (GO:0044242)	1/23	0.9526096412977634	0.9999960968371336	0	0	0.32054523469275586	0.015562493464468823	PLA2G15
Endocardial Cushion Development (GO:0003197)	1/23	0.9526096412977634	0.9999960968371336	0	0	0.32054523469275586	0.015562493464468823	TGFB2
Endocrine System Development (GO:0035270)	1/23	0.9526096412977634	0.9999960968371336	0	0	0.32054523469275586	0.015562493464468823	TGFBR1
Glial Cell Development (GO:0021782)	1/23	0.9526096412977634	0.9999960968371336	0	0	0.32054523469275586	0.015562493464468823	PICK1
Hepaticobiliary System Development (GO:0061008)	1/23	0.9526096412977634	0.9999960968371336	0	0	0.32054523469275586	0.015562493464468823	MET
Immune Response-Activating Cell Surface Receptor Signaling Pathway (GO:0002429)	1/23	0.9526096412977634	0.9999960968371336	0	0	0.32054523469275586	0.015562493464468823	GPLD1
Negative Regulation Of Actin Filament Polymerization (GO:0030837)	1/23	0.9526096412977634	0.9999960968371336	0	0	0.32054523469275586	0.015562493464468823	KANK1
Negative Regulation Of Epidermal Growth Factor Receptor Signaling Pathway (GO:0042059)	1/23	0.9526096412977634	0.9999960968371336	0	0	0.32054523469275586	0.015562493464468823	SOCS5
Negative Regulation Of Lymphocyte Activation (GO:0051250)	1/23	0.9526096412977634	0.9999960968371336	0	0	0.32054523469275586	0.015562493464468823	ILDR2
Positive Regulation Of Lamellipodium Assembly (GO:0010592)	1/23	0.9526096412977634	0.9999960968371336	0	0	0.32054523469275586	0.015562493464468823	PIK3CA
Positive Regulation Of mRNA Splicing, Via Spliceosome (GO:0048026)	1/23	0.9526096412977634	0.9999960968371336	0	0	0.32054523469275586	0.015562493464468823	NCBP1
Positive Regulation Of Neuron Apoptotic Process (GO:0043525)	1/23	0.9526096412977634	0.9999960968371336	0	0	0.32054523469275586	0.015562493464468823	TGFB2
Positive Regulation Of Oxidoreductase Activity (GO:0051353)	1/23	0.9526096412977634	0.9999960968371336	0	0	0.32054523469275586	0.015562493464468823	FXN
Positive Regulation Of Protein Targeting To Membrane (GO:0090314)	1/23	0.9526096412977634	0.9999960968371336	0	0	0.32054523469275586	0.015562493464468823	PDZK1
Protein N-linked Glycosylation Via Asparagine (GO:0018279)	1/23	0.9526096412977634	0.9999960968371336	0	0	0.32054523469275586	0.015562493464468823	UBE2J1
Protein Localization To Cell Junction (GO:1902414)	1/23	0.9526096412977634	0.9999960968371336	0	0	0.32054523469275586	0.015562493464468823	HEG1
Regulation Of T Cell Migration (GO:2000404)	1/23	0.9526096412977634	0.9999960968371336	0	0	0.32054523469275586	0.015562493464468823	LRCH1
Regulation Of Cardiac Muscle Hypertrophy (GO:0010611)	1/23	0.9526096412977634	0.9999960968371336	0	0	0.32054523469275586	0.015562493464468823	MTPN
Regulation Of Centrosome Cycle (GO:0046605)	1/23	0.9526096412977634	0.9999960968371336	0	0	0.32054523469275586	0.015562493464468823	AURKA
Rescue Of Stalled Ribosome (GO:0072344)	1/23	0.9526096412977634	0.9999960968371336	0	0	0.32054523469275586	0.015562493464468823	TRIP4
Response To BMP (GO:0071772)	1/23	0.9526096412977634	0.9999960968371336	0	0	0.32054523469275586	0.015562493464468823	TMEM100
Regulation Of Translation (GO:0006417)	18/202	0.9530524938772289	0.9999960968371336	0	0	0.6881969932241672	0.03309215480253394	MTPN;NCBP1;NSUN3;EIF2AK3;ELP3;MALSU1;ELP4;LARP4;MIF4GD;RPS6KA3;MTRF1;GRM5;IMPACT;MTG2;GEMIN5;IGF2BP3;ZCCHC4;METAP1
Protein Localization (GO:0008104)	34/351	0.9536679844815811	0.9999960968371336	0	0	0.7536365229582895	0.035752285102545765	CCDC120;STX17;AP4E1;CBY1;DOC2B;PTPRK;AKAP3;PHYHIP;SCFD2;RAB23;SYNDIG1;TBC1D13;SPTSSA;SIL1;ARL5A;TMED5;RIC1;HEG1;NBEAL1;AP3B1;HPS6;AXIN2;PEX13;ZDHHC15;ARL4D;RRAGA;ARL4A;BIN3;RRAGC;HEATR5A;PICK1;PHIP;VIPAS39;LAMTOR1
RNA Stabilization (GO:0043489)	2/37	0.95377492817641	0.9999960968371336	0	0	0.4028341013824885	0.019065154987113787	RBM24;TRDMT1
Aortic Valve Morphogenesis (GO:0003180)	2/37	0.95377492817641	0.9999960968371336	0	0	0.4028341013824885	0.019065154987113787	RB1;AXIN2
Axonemal Dynein Complex Assembly (GO:0070286)	2/37	0.95377492817641	0.9999960968371336	0	0	0.4028341013824885	0.019065154987113787	DNAH7;CCDC40
Mitochondrion Disassembly (GO:0061726)	2/37	0.95377492817641	0.9999960968371336	0	0	0.4028341013824885	0.019065154987113787	SNX7;ATG2B
Negative Regulation Of Endothelial Cell Proliferation (GO:0001937)	2/37	0.95377492817641	0.9999960968371336	0	0	0.4028341013824885	0.019065154987113787	TNMD;MEN1
Positive Regulation Of Exocytosis (GO:0045921)	2/37	0.95377492817641	0.9999960968371336	0	0	0.4028341013824885	0.019065154987113787	CADPS2;RAB27B
Regulation Of Vascular Associated Smooth Muscle Cell Proliferation (GO:1904705)	2/37	0.95377492817641	0.9999960968371336	0	0	0.4028341013824885	0.019065154987113787	ERN1;FGF2
Spliceosomal snRNP Assembly (GO:0000387)	2/37	0.95377492817641	0.9999960968371336	0	0	0.4028341013824885	0.019065154987113787	TGS1;GEMIN5
Ventricular Septum Development (GO:0003281)	2/37	0.95377492817641	0.9999960968371336	0	0	0.4028341013824885	0.019065154987113787	TGFB2;TGFBR1
Cholesterol Homeostasis (GO:0042632)	5/72	0.9537779408991043	0.9999960968371336	0	0	0.525762387095608	0.024881390027788965	CYP39A1;MTTP;NR1H3;TMEM97;LAMTOR1
Positive Regulation Of Protein Localization To Nucleus (GO:1900182)	5/72	0.9537779408991043	0.9999960968371336	0	0	0.525762387095608	0.024881390027788965	YAP1;UBR5;PLK1;EIF2AK3;ECT2
Second-Messenger-Mediated Signaling (GO:0019932)	5/72	0.9537779408991043	0.9999960968371336	0	0	0.525762387095608	0.024881390027788965	CNKSR2;CHRM3;EIF2AK3;CXCR4;KLRG1
Positive Regulation Of Interleukin-8 Production (GO:0032757)	4/61	0.954294359840627	0.9999960968371336	0	0	0.49448479956954533	0.02313353273390698	RIPK1;TLR5;TIRAP;MYD88
Phospholipase C-activating G Protein-Coupled Receptor Signaling Pathway (GO:0007200)	6/83	0.9544428711317066	0.9999960968371336	0	0	0.5488848792564462	0.02559312408049426	CHRM2;GRM5;P2RY1;OPRL1;HTR2A;GPR18
Positive Regulation Of Proteasomal Ubiquitin-Dependent Protein Catabolic Process (GO:0032436)	6/83	0.9544428711317066	0.9999960968371336	0	0	0.5488848792564462	0.02559312408049426	RNF180;PLK1;AXIN1;AXIN2;TRIB1;SOCS5
Positive Regulation Of Vasculature Development (GO:1904018)	8/104	0.9544469950088705	0.9999960968371336	0	0	0.5868364322285098	0.027360174179188183	SMOC2;PRKCB;GAB1;HMGA2;ZNF304;BRCA1;FGF2;MTDH
Negative Regulation Of Cell Growth (GO:0030308)	10/125	0.9562182014180761	0.9999960968371336	0	0	0.6121781342338539	0.027406693379588076	RB1;ST7L;TGFB2;BCL6;SERTAD2;ULK2;RNF6;BRCA1;KIAA0319;MT3
Regulation Of Mitotic Cell Cycle (GO:0007346)	10/125	0.9562182014180761	0.9999960968371336	0	0	0.6121781342338539	0.027406693379588076	RB1;SMOC2;BORA;PLK1;ERCC2;MKI67;CDC25C;THAP1;LGMN;AURKA
Response To Cytokine (GO:0034097)	10/125	0.9562182014180761	0.9999960968371336	0	0	0.6121781342338539	0.027406693379588076	IGBP1;GCH1;TRAF6;REL;CXCR4;RIPK1;ISG15;JAK2;TRIM21;MYD88
Cell Chemotaxis (GO:0060326)	3/50	0.9568349416882287	0.9999960968371336	0	0	0.44984679821135837	0.019849209774822178	KIT;PRKCQ;EPHB1
Sterol Homeostasis (GO:0055092)	5/73	0.9574670947812799	0.9999960968371336	0	0	0.5180009024199103	0.022514352000542533	CYP39A1;MTTP;NR1H3;TMEM97;LAMTOR1
Regulation Of Cysteine-Type Endopeptidase Activity Involved In Apoptotic Process (GO:0043281)	6/84	0.9578753722706712	0.9999960968371336	0	0	0.5418168261463899	0.02331849640555088	IGBP1;RPS6KA3;MYC;SIAH2;PMAIP1;CASC2
Fat Cell Differentiation (GO:0045444)	4/62	0.9582086855892248	0.9999960968371336	0	0	0.4859313684562077	0.020744259524168408	ERAP1;CBY1;BBS9;HMGA2
RNA Splicing, Via Transesterification Reactions (GO:0000375)	1/24	0.95849730208602	0.9999960968371336	0	0	0.3065909608678128	0.012995940518192015	SMNDC1
Endosome Transport Via Multivesicular Body Sorting Pathway (GO:0032509)	1/24	0.95849730208602	0.9999960968371336	0	0	0.3065909608678128	0.012995940518192015	TMEM50B
Eosinophil Chemotaxis (GO:0048245)	1/24	0.95849730208602	0.9999960968371336	0	0	0.3065909608678128	0.012995940518192015	MEN1
Eosinophil Migration (GO:0072677)	1/24	0.95849730208602	0.9999960968371336	0	0	0.3065909608678128	0.012995940518192015	MEN1
Lipid Translocation (GO:0034204)	1/24	0.95849730208602	0.9999960968371336	0	0	0.3065909608678128	0.012995940518192015	ATP8A2
Multivesicular Body Sorting Pathway (GO:0071985)	1/24	0.95849730208602	0.9999960968371336	0	0	0.3065909608678128	0.012995940518192015	RAB27B
Negative Regulation Of Antigen Receptor-Mediated Signaling Pathway (GO:0050858)	1/24	0.95849730208602	0.9999960968371336	0	0	0.3065909608678128	0.012995940518192015	LPXN
Outflow Tract Septum Morphogenesis (GO:0003148)	1/24	0.95849730208602	0.9999960968371336	0	0	0.3065909608678128	0.012995940518192015	TGFB2
Protein Exit From Endoplasmic Reticulum (GO:0032527)	1/24	0.95849730208602	0.9999960968371336	0	0	0.3065909608678128	0.012995940518192015	DERL1
Regulation Of Cysteine-Type Endopeptidase Activity (GO:2000116)	1/24	0.95849730208602	0.9999960968371336	0	0	0.3065909608678128	0.012995940518192015	MT3
Regulation Of Cytoplasmic Translation (GO:2000765)	1/24	0.95849730208602	0.9999960968371336	0	0	0.3065909608678128	0.012995940518192015	RBM24
Regulation Of Heterotypic Cell-Cell Adhesion (GO:0034114)	1/24	0.95849730208602	0.9999960968371336	0	0	0.3065909608678128	0.012995940518192015	GCNT2
Regulation Of Microtubule Depolymerization (GO:0031114)	1/24	0.95849730208602	0.9999960968371336	0	0	0.3065909608678128	0.012995940518192015	NAV3
Regulation Of Supramolecular Fiber Organization (GO:1902903)	1/24	0.95849730208602	0.9999960968371336	0	0	0.3065909608678128	0.012995940518192015	PIK3CA
Response To Copper Ion (GO:0046688)	1/24	0.95849730208602	0.9999960968371336	0	0	0.3065909608678128	0.012995940518192015	MT3
Amino Acid Catabolic Process (GO:0009063)	2/38	0.9586007942944831	0.9999960968371336	0	0	0.39162186379928315	0.016557993142422147	ALDH4A1;DBT
Membrane Assembly (GO:0071709)	2/38	0.9586007942944831	0.9999960968371336	0	0	0.39162186379928315	0.016557993142422147	IL1RAPL1;LRP4
Positive Regulation Of Bone Mineralization (GO:0030501)	2/38	0.9586007942944831	0.9999960968371336	0	0	0.39162186379928315	0.016557993142422147	RXRA;ISG15
Regulation Of Intracellular Transport (GO:0032386)	2/38	0.9586007942944831	0.9999960968371336	0	0	0.39162186379928315	0.016557993142422147	RINT1;TTC21B
T Cell Receptor Signaling Pathway (GO:0050852)	7/95	0.9589758673381501	0.9999960968371336	0	0	0.5601928374655647	0.023466124377614236	DENND1B;BTN3A1;PIK3CA;THEMIS2;BTN2A1;TRAF6;ERMAP
Positive Regulation Of Transmembrane Receptor Protein Serine/Threonine Kinase Signaling Pathway (GO:0090100)	7/95	0.9589758673381501	0.9999960968371336	0	0	0.5601928374655647	0.023466124377614236	GDF9;ING2;TGFB2;JAK2;KIAA0319;TGFBR1;MEN1
Amide Biosynthetic Process (GO:0043604)	3/51	0.9608756659800184	0.9999960968371336	0	0	0.4404497781363453	0.0175784643764362	SGMS1;SPTSSA;CLN8
Positive Regulation Of Actin Filament Bundle Assembly (GO:0032233)	3/51	0.9608756659800184	0.9999960968371336	0	0	0.4404497781363453	0.0175784643764362	PAK1;LIMK1;TGFBR1
Regulation Of Cell Cycle G1/S Phase Transition (GO:1902806)	5/74	0.9608849511687926	0.9999960968371336	0	0	0.5104643883145226	0.02036783282263021	METTL13;STXBP4;KIF14;DPF3;CDC73
Integrin-Mediated Signaling Pathway (GO:0007229)	6/85	0.9610713743117638	0.9999960968371336	0	0	0.5349277110897528	0.021240161666237045	RCC2;NEDD9;PTK2B;ZNF304;ISG15;DOCK1
Potassium Ion Transmembrane Transport (GO:0071805)	11/137	0.9613281651835939	0.9999960968371336	0	0	0.614467505604697	0.024234257565153364	HCN4;KCNK9;KCNT2;KCNH7;KCND3;KCNIP2;SLC9A8;KCNB2;SLC9A9;KCNK1;LRRC55
Protein Localization To Plasma Membrane (GO:0072659)	11/137	0.9613281651835939	0.9999960968371336	0	0	0.614467505604697	0.024234257565153364	DPP10;CACNB2;PTCH1;KCNB2;SLMAP;P2RY1;PDZK1;TNIK;PIGW;ANK1;TSPAN33
Regulation Of Response To External Stimulus (GO:0032101)	10/127	0.9616266856467218	0.9999960968371336	0	0	0.6016444001880895	0.02354172225008559	BST1;UFL1;BCL6;ERAP1;NMT2;CXCR4;JAK2;N4BP1;MYD88;TIRAP
Phosphatidylinositol Metabolic Process (GO:0046488)	4/63	0.9618108127602047	0.9999960968371336	0	0	0.4776678841602714	0.01859919705559692	FIG4;PIP5K1B;PIGW;FGF2
Positive Regulation Of Protein Serine/Threonine Kinase Activity (GO:0071902)	9/117	0.9622342201130202	0.9999960968371336	0	0	0.5866693624477692	0.022585236841849248	TENM1;RALB;EGF;KIT;NTF3;NEK10;HMGA2;TPD52L1;FGF2
Protein Maturation (GO:0051604)	9/117	0.9622342201130202	0.9999960968371336	0	0	0.5866693624477692	0.022585236841849248	CASP7;APH1B;ADAMTS3;PTCH1;SDE2;TYSND1;ECE2;TSPAN33;METAP1
RNA Transport (GO:0050658)	2/39	0.9629413353870466	0.9999960968371336	0	0	0.3810156931124673	0.014388214706826911	SLBP;NUP188
Axonal Transport (GO:0098930)	2/39	0.9629413353870466	0.9999960968371336	0	0	0.3810156931124673	0.014388214706826911	BLOC1S5;KIF4A
Histone H4 Acetylation (GO:0043967)	2/39	0.9629413353870466	0.9999960968371336	0	0	0.3810156931124673	0.014388214706826911	JADE3;EPC2
Negative Regulation Of Protein Secretion (GO:0050709)	2/39	0.9629413353870466	0.9999960968371336	0	0	0.3810156931124673	0.014388214706826911	SIRT4;NR1H3
Negative Regulation Of Ubiquitin-Dependent Protein Catabolic Process (GO:2000059)	2/39	0.9629413353870466	0.9999960968371336	0	0	0.3810156931124673	0.014388214706826911	FHIT;N4BP1
Nuclear Transport (GO:0051169)	2/39	0.9629413353870466	0.9999960968371336	0	0	0.3810156931124673	0.014388214706826911	NUP205;NUP188
Positive Regulation Of Intrinsic Apoptotic Signaling Pathway (GO:2001244)	2/39	0.9629413353870466	0.9999960968371336	0	0	0.3810156931124673	0.014388214706826911	MYC;PMAIP1
Positive Regulation Of Lymphocyte Differentiation (GO:0045621)	2/39	0.9629413353870466	0.9999960968371336	0	0	0.3810156931124673	0.014388214706826911	IL7;ZBTB1
Regulation Of Mitochondrial Membrane Potential (GO:0051881)	2/39	0.9629413353870466	0.9999960968371336	0	0	0.3810156931124673	0.014388214706826911	PMAIP1;STOX1
Regulation Of Receptor-Mediated Endocytosis (GO:0048259)	2/39	0.9629413353870466	0.9999960968371336	0	0	0.3810156931124673	0.014388214706826911	PIK3CB;DKK1
Release Of Sequestered Calcium Ion Into Cytosol (GO:0051209)	2/39	0.9629413353870466	0.9999960968371336	0	0	0.3810156931124673	0.014388214706826911	HTR2A;FGF2
Vesicle Cytoskeletal Trafficking (GO:0099518)	2/39	0.9629413353870466	0.9999960968371336	0	0	0.3810156931124673	0.014388214706826911	F8A1;WASL
Protein Polyubiquitination (GO:0000209)	20/226	0.9635917228567454	0.9999960968371336	0	0	0.6826875300686946	0.025319240736747933	BARD1;LRSAM1;MAGEL2;HACE1;CBFB;RFPL2;PELI2;RNF6;BRCA1;NT5C2;UBE2J1;TRAF6;UBR5;PELI1;TRIM68;TRIM25;MKRN3;BTRC;RFFL;TRIM21
ATP Biosynthetic Process (GO:0006754)	1/25	0.963653715652483	0.9999960968371336	0	0	0.2937995431949483	0.010877418354365873	NUDT2
Cardiac Conduction System Development (GO:0003161)	1/25	0.963653715652483	0.9999960968371336	0	0	0.2937995431949483	0.010877418354365873	HCN4
Cellular Response To Steroid Hormone Stimulus (GO:0071383)	1/25	0.963653715652483	0.9999960968371336	0	0	0.2937995431949483	0.010877418354365873	NR3C1
Lamellipodium Assembly (GO:0030032)	1/25	0.963653715652483	0.9999960968371336	0	0	0.2937995431949483	0.010877418354365873	KIT
Late Endosome To Vacuole Transport Via Multivesicular Body Sorting Pathway (GO:0032511)	1/25	0.963653715652483	0.9999960968371336	0	0	0.2937995431949483	0.010877418354365873	TMEM50B
Metanephros Development (GO:0001656)	1/25	0.963653715652483	0.9999960968371336	0	0	0.2937995431949483	0.010877418354365873	PTCH1
Negative Regulation Of Proteolysis Involved In Protein Catabolic Process (GO:1903051)	1/25	0.963653715652483	0.9999960968371336	0	0	0.2937995431949483	0.010877418354365873	F8A1
Negative Regulation Of Response To Wounding (GO:1903035)	1/25	0.963653715652483	0.9999960968371336	0	0	0.2937995431949483	0.010877418354365873	FGF2
Osteoclast Differentiation (GO:0030316)	1/25	0.963653715652483	0.9999960968371336	0	0	0.2937995431949483	0.010877418354365873	FARP2
Positive Regulation Of Peptidase Activity (GO:0010952)	1/25	0.963653715652483	0.9999960968371336	0	0	0.2937995431949483	0.010877418354365873	APH1B
Positive Regulation Of Release Of Cytochrome C From Mitochondria (GO:0090200)	1/25	0.963653715652483	0.9999960968371336	0	0	0.2937995431949483	0.010877418354365873	PMAIP1
Positive Regulation Of Striated Muscle Cell Differentiation (GO:0051155)	1/25	0.963653715652483	0.9999960968371336	0	0	0.2937995431949483	0.010877418354365873	RBM24
Proteoglycan Metabolic Process (GO:0006029)	1/25	0.963653715652483	0.9999960968371336	0	0	0.2937995431949483	0.010877418354365873	GAL3ST4
Regulation Of B Cell Activation (GO:0050864)	1/25	0.963653715652483	0.9999960968371336	0	0	0.2937995431949483	0.010877418354365873	THEMIS2
Regulation Of Biomineral Tissue Development (GO:0070167)	1/25	0.963653715652483	0.9999960968371336	0	0	0.2937995431949483	0.010877418354365873	DDR2
Response To dsRNA (GO:0043331)	1/25	0.963653715652483	0.9999960968371336	0	0	0.2937995431949483	0.010877418354365873	PMAIP1
Sodium Ion Homeostasis (GO:0055078)	1/25	0.963653715652483	0.9999960968371336	0	0	0.2937995431949483	0.010877418354365873	SLC9B2
Sterol Transport (GO:0015918)	1/25	0.963653715652483	0.9999960968371336	0	0	0.2937995431949483	0.010877418354365873	GRAMD1C
Negative Regulation Of Cell Differentiation (GO:0045596)	18/207	0.9639581275415955	0.9999960968371336	0	0	0.6697974644403216	0.024586537830190592	RB1;YAP1;PTCH1;ZBTB16;ESRRB;NR1H3;TMEM182;LDLRAD4;TMEM64;RORB;IL17RD;CDC73;TGFBR1;RANBP3L;PTK2B;SPRY1;ZBED6;MEN1
Positive Regulation Of Neurogenesis (GO:0050769)	5/75	0.9640489600034143	0.9999960968371336	0	0	0.5031432031835746	0.018421681356235363	CHODL;SERPINF1;AMIGO1;IL1RAPL1;LIG4
Icosanoid Metabolic Process (GO:0006690)	3/52	0.9645586919812713	0.9999960968371336	0	0	0.4314363099011287	0.015568205051294975	HPGD;PNPLA8;PLA2G4C
Negative Regulation Of Innate Immune Response (GO:0045824)	3/52	0.9645586919812713	0.9999960968371336	0	0	0.4314363099011287	0.015568205051294975	TREX1;ISG15;TRIM21
Regulation Of Proteolysis (GO:0030162)	3/52	0.9645586919812713	0.9999960968371336	0	0	0.4314363099011287	0.015568205051294975	PLK1;BTRC;CLN8
Cellular Response To Virus (GO:0098586)	4/64	0.9651229446452582	0.9999960968371336	0	0	0.4696798493408663	0.016673532252400883	IL10RB;IFNGR2;JAK2;LGALS8
Endocytic Recycling (GO:0032456)	4/64	0.9651229446452582	0.9999960968371336	0	0	0.4696798493408663	0.016673532252400883	DENND1B;SNX12;CCDC22;SNX7
Positive Regulation Of Interleukin-1 Production (GO:0032732)	4/64	0.9651229446452582	0.9999960968371336	0	0	0.4696798493408663	0.016673532252400883	PANX1;AIM2;JAK2;MYD88
Positive Regulation Of Type I Interferon Production (GO:0032481)	4/64	0.9651229446452582	0.9999960968371336	0	0	0.4696798493408663	0.016673532252400883	POLR3F;POLR3G;ISG15;MYD88
Axon Guidance (GO:0007411)	12/149	0.9658270679364384	0.9999960968371336	0	0	0.6163657318478678	0.02143133204046328	EPHA5;RELN;DSCAM;CNTN5;BDNF;SEMA3D;UNC5C;PRKCQ;SEMA3E;SEMA4G;SOS1;EPHB1
Response To Lipopolysaccharide (GO:0032496)	13/159	0.9658325767919356	0.9999960968371336	0	0	0.6264973340657024	0.021780039321091692	GCH1;NR1H3;LIAS;CDC73;TIRAP;RPS6KA3;CASP7;TRAF6;PELI1;PLAA;TRIB1;JAK2;MYD88
Positive Regulation Of Protein Phosphorylation (GO:0001934)	36/377	0.9661615936639067	0.9999960968371336	0	0	0.7413767884846407	0.025521286186372238	TENM1;RALB;FAXDC2;PELI2;DUSP19;FGF2;THBS4;PAK1;RELN;ERBB4;NTF3;P2RY1;LEPR;PTK2B;RIPK1;NBN;JAK2;STOX1;MAP2K3;TGFB2;BDNF;EGF;PLK1;AXIN1;CARTPT;AXIN2;MT3;MOB3B;TGFBR1;MOB3A;GDF9;CENPE;NEK10;FAS;TNIK;DDR2
Protein Homooligomerization (GO:0051260)	10/129	0.9664301009922045	0.9999960968371336	0	0	0.5914647412363003	0.020196335295315986	PRMT8;GLRA3;TIFA;ZBTB1;CBY1;AQP4;HPRT1;TK1;ECT2;RYR3
Notch Signaling Pathway (GO:0007219)	2/40	0.9668426276477412	0.9999960968371336	0	0	0.3709677419354839	0.0125088614792678	APH1B;NLE1
Aortic Valve Development (GO:0003176)	2/40	0.9668426276477412	0.9999960968371336	0	0	0.3709677419354839	0.0125088614792678	RB1;AXIN2
Positive Regulation Of Stem Cell Population Maintenance (GO:1902459)	2/40	0.9668426276477412	0.9999960968371336	0	0	0.3709677419354839	0.0125088614792678	ING2;ESRRB
Regulation Of Cytokine-Mediated Signaling Pathway (GO:0001959)	2/40	0.9668426276477412	0.9999960968371336	0	0	0.3709677419354839	0.0125088614792678	SIGIRR;IL7
Positive Regulation Of Angiogenesis (GO:0045766)	9/119	0.9671379680731509	0.9999960968371336	0	0	0.5759364775943829	0.01924440902659492	SMOC2;PRKCB;GAB1;HMGA2;ZNF304;BRCA1;FGF2;FUT1;MTDH
Positive Regulation Of Protein-Containing Complex Assembly (GO:0031334)	7/98	0.9672980938256198	0.9999960968371336	0	0	0.5416317016317016	0.018008476517667137	DEPDC1B;TPPP3;GNL3L;CDC42EP2;ISG15;MYD88;TIRAP
Positive Regulation Of Chemokine Production (GO:0032722)	3/53	0.9679130274269857	0.9999960968371336	0	0	0.4227833803953207	0.01378825275117736	C5;IL7;TIRAP
Tight Junction Assembly (GO:0120192)	3/53	0.9679130274269857	0.9999960968371336	0	0	0.4227833803953207	0.01378825275117736	CLDN12;STRN;ECT2
Antigen Processing And Presentation Of Exogenous Peptide Antigen Via MHC Class II (GO:0019886)	1/26	0.9681696706651866	0.9999960968371336	0	0	0.2820314389359129	0.009123132526006326	LGMN
Camera-Type Eye Development (GO:0043010)	1/26	0.9681696706651866	0.9999960968371336	0	0	0.2820314389359129	0.009123132526006326	FBN1
miRNA-mediated Gene Silencing (GO:0035195)	1/26	0.9681696706651866	0.9999960968371336	0	0	0.2820314389359129	0.009123132526006326	NCBP1
Negative Regulation Of Endothelial Cell Apoptotic Process (GO:2000352)	1/26	0.9681696706651866	0.9999960968371336	0	0	0.2820314389359129	0.009123132526006326	MEN1
Negative Regulation Of Protein Polymerization (GO:0032272)	1/26	0.9681696706651866	0.9999960968371336	0	0	0.2820314389359129	0.009123132526006326	KANK1
Negative Regulation Of Receptor-Mediated Endocytosis (GO:0048261)	1/26	0.9681696706651866	0.9999960968371336	0	0	0.2820314389359129	0.009123132526006326	NEU3
Positive Regulation Of Adenylate Cyclase Activity (GO:0045762)	1/26	0.9681696706651866	0.9999960968371336	0	0	0.2820314389359129	0.009123132526006326	SERPINB8
Positive Regulation Of Erythrocyte Differentiation (GO:0045648)	1/26	0.9681696706651866	0.9999960968371336	0	0	0.2820314389359129	0.009123132526006326	ZNF16
Protein Localization To Cell Surface (GO:0034394)	1/26	0.9681696706651866	0.9999960968371336	0	0	0.2820314389359129	0.009123132526006326	PTPRK
Regulation Of Cardiac Muscle Cell Contraction (GO:0086004)	1/26	0.9681696706651866	0.9999960968371336	0	0	0.2820314389359129	0.009123132526006326	HCN4
Regulation Of Keratinocyte Differentiation (GO:0045616)	1/26	0.9681696706651866	0.9999960968371336	0	0	0.2820314389359129	0.009123132526006326	ETV4
Regulation Of Nucleotide-Excision Repair (GO:2000819)	1/26	0.9681696706651866	0.9999960968371336	0	0	0.2820314389359129	0.009123132526006326	DPF3
Regulation Of Reactive Oxygen Species Biosynthetic Process (GO:1903426)	1/26	0.9681696706651866	0.9999960968371336	0	0	0.2820314389359129	0.009123132526006326	ABCD2
Regulation Of Vasoconstriction (GO:0019229)	1/26	0.9681696706651866	0.9999960968371336	0	0	0.2820314389359129	0.009123132526006326	CHRM3
Extracellular Structure Organization (GO:0043062)	8/109	0.9682031376732355	0.9999960968371336	0	0	0.5576250430216829	0.0180187391802874	SMOC2;POSTN;ADAMTS3;ADAMTS18;ATP7A;RECK;MMP10;TGFBR1
Negative Regulation Of Developmental Process (GO:0051093)	8/109	0.9682031376732355	0.9999960968371336	0	0	0.5576250430216829	0.0180187391802874	KANK1;RPS6KA6;ING2;PARP3;SFMBT1;SPRY3;KIAA0319;ARPIN
Intracellular Monoatomic Cation Homeostasis (GO:0030003)	16/190	0.9685045482565386	0.9999960968371336	0	0	0.646735837271956	0.020696904911899322	CALCB;ABCB7;SLC40A1;SLC41A1;CYBRD1;RMDN3;SLC30A1;HTR2A;ATP2C2;MT3;NUBP1;SLC8A3;MYC;CCDC22;ATP7A;FXN
Positive Regulation Of Peptidyl-Tyrosine Phosphorylation (GO:0050731)	10/130	0.9686230232620086	0.9999960968371336	0	0	0.5865021574973032	0.018697559555329788	GRM5;GPRC5B;RELN;ERBB4;KIT;NTF3;NEDD9;PTK2B;JAK2;THBS4
Actomyosin Structure Organization (GO:0031032)	5/77	0.9696810067537296	0.9999960968371336	0	0	0.48911093168259095	0.015058806345291807	FRMD5;TNNT1;TMOD3;MYO18A;FHDC1
Cell Morphogenesis Involved In Neuron Differentiation (GO:0048667)	5/77	0.9696810067537296	0.9999960968371336	0	0	0.48911093168259095	0.015058806345291807	RB1;SLITRK4;SLITRK3;SLITRK6;LRP4
Embryonic Organ Development (GO:0048568)	5/77	0.9696810067537296	0.9999960968371336	0	0	0.48911093168259095	0.015058806345291807	TGFB2;KITLG;KIT;ESRRB;TEAD1
Negative Regulation Of Transforming Growth Factor Beta Receptor Signaling Pathway (GO:0030512)	5/77	0.9696810067537296	0.9999960968371336	0	0	0.48911093168259095	0.015058806345291807	ING2;SPRY1;LDLRAD4;IL17RD;FBN1
Positive Regulation Of Endothelial Cell Proliferation (GO:0001938)	5/77	0.9696810067537296	0.9999960968371336	0	0	0.48911093168259095	0.015058806345291807	EGF;FGF2;TGFBR1;THBS4;MEN1
Chromatin Organization (GO:0006325)	24/268	0.9701284207660094	0.9999960968371336	0	0	0.6912457148954901	0.02096328693285244	RB1;ZNF274;PCGF6;PAXIP1;NPM2;INO80D;KDM4C;KDM4D;SUV39H1;SATB2;ACTR5;ZBTB1;HMGA2;NAP1L2;NPM3;GATAD2B;PAK1;HMGN4;TADA2A;ZZZ3;MYC;CHEK1;DPF3;PHF19
Acylglycerol Metabolic Process (GO:0006639)	2/41	0.970346791196325	0.9999960968371336	0	0	0.36143507030603805	0.01087982981958246	DGKB;DGKA
Heart Contraction (GO:0060047)	2/41	0.970346791196325	0.9999960968371336	0	0	0.36143507030603805	0.01087982981958246	SGCD;PIK3CA
Negative Regulation Of mRNA Catabolic Process (GO:1902373)	2/41	0.970346791196325	0.9999960968371336	0	0	0.36143507030603805	0.01087982981958246	AXIN2;RBM24
Regulation Of Release Of Cytochrome C From Mitochondria (GO:0090199)	2/41	0.970346791196325	0.9999960968371336	0	0	0.36143507030603805	0.01087982981958246	PMAIP1;FXN
Positive Regulation Of Leukocyte Chemotaxis (GO:0002690)	3/54	0.9709656804271436	0.9999960968371336	0	0	0.41446978145836794	0.012212002248726785	MOSPD2;NEDD9;LGMN
Regulation Of Blood Vessel Endothelial Cell Migration (GO:0043535)	3/54	0.9709656804271436	0.9999960968371336	0	0	0.41446978145836794	0.012212002248726785	MAP2K3;PRCP;FGF2
Regulation Of Lipid Metabolic Process (GO:0019216)	3/54	0.9709656804271436	0.9999960968371336	0	0	0.41446978145836794	0.012212002248726785	LACTB;NCOA2;IRS2
Generation Of Neurons (GO:0048699)	14/172	0.9716013248482279	0.9999960968371336	0	0	0.6232689822128306	0.017956203791041476	MTPN;TGFB2;WNT2B;LRP4;ATP2B2;ELP3;PEX13;RELN;RACGAP1;IL1RAPL1;SPOCK1;ASTN2;KIAA0319;MET
Organelle Organization (GO:0006996)	40/418	0.9716384869728718	0.9999960968371336	0	0	0.7427340760674094	0.021369551697315328	RB1;USP6NL;CFAP61;ABCD2;ABCD3;STX17;PEX11A;NEDD9;FITM2;WASL;FGD5;MYC;MLST8;MYO18A;BNIP1;ZNF501;ATP7A;DYNC2H1;JAGN1;HACE1;COG5;MTX3;EIF2AK3;SIRT4;ZFP69B;SIRT5;LIG4;HPS6;LARP4;ANK1;FANCG;ARMC2;RAB30;KIF9;TMEM11;PEX3;KIF4A;PEX6;PHIP;TNIK
Positive Regulation Of Peptidyl-Serine Phosphorylation (GO:0033138)	6/89	0.9717624884747764	0.9999960968371336	0	0	0.5090312785876949	0.014580619560570666	TENM1;PAK1;BDNF;NTF3;AXIN1;STOX1
Regulation Of Vesicle-Mediated Transport (GO:0060627)	6/89	0.9717624884747764	0.9999960968371336	0	0	0.5090312785876949	0.014580619560570666	RUFY1;RINT1;RAB4A;LGI3;SNX12;AP2S1
Negative Regulation Of Multicellular Organismal Process (GO:0051241)	20/231	0.9719788919087247	0.9999960968371336	0	0	0.6663176009948372	0.018937539738426833	RB1;SFMBT1;PTCH1;PLCL1;NR1H3;LRP4;PCTP;LDLRAD4;BRCA2;IL17RD;MCC;DKK1;CRHBP;RPS6KA6;ING2;TNNT1;SPX;SPRY1;N4BP1;MAP2K6
Activation Of Phospholipase C Activity (GO:0007202)	1/27	0.9721246873535546	0.9999960968371336	0	0	0.2711685734660342	0.0076662619445343645	HTR2A
Cardiac Muscle Cell Differentiation (GO:0055007)	1/27	0.9721246873535546	0.9999960968371336	0	0	0.2711685734660342	0.0076662619445343645	CBY1
Cell Surface Receptor Signaling Pathway Involved In Cell-Cell Signaling (GO:1905114)	1/27	0.9721246873535546	0.9999960968371336	0	0	0.2711685734660342	0.0076662619445343645	STRN
Dorsal/Ventral Pattern Formation (GO:0009953)	1/27	0.9721246873535546	0.9999960968371336	0	0	0.2711685734660342	0.0076662619445343645	PTCH1
Myeloid Cell Development (GO:0061515)	1/27	0.9721246873535546	0.9999960968371336	0	0	0.2711685734660342	0.0076662619445343645	KIT
Peptidyl-Lysine Methylation (GO:0018022)	1/27	0.9721246873535546	0.9999960968371336	0	0	0.2711685734660342	0.0076662619445343645	SUV39H1
Positive Regulation Of Calcium Ion Transmembrane Transporter Activity (GO:1901021)	1/27	0.9721246873535546	0.9999960968371336	0	0	0.2711685734660342	0.0076662619445343645	STAC2
Positive Regulation Of Nitric Oxide Biosynthetic Process (GO:0045429)	1/27	0.9721246873535546	0.9999960968371336	0	0	0.2711685734660342	0.0076662619445343645	NOS1AP
Positive Regulation Of Response To Wounding (GO:1903036)	1/27	0.9721246873535546	0.9999960968371336	0	0	0.2711685734660342	0.0076662619445343645	KANK1
Regulation Of Actin Polymerization Or Depolymerization (GO:0008064)	1/27	0.9721246873535546	0.9999960968371336	0	0	0.2711685734660342	0.0076662619445343645	ARHGAP28
Regulation Of Microtubule Polymerization Or Depolymerization (GO:0031110)	1/27	0.9721246873535546	0.9999960968371336	0	0	0.2711685734660342	0.0076662619445343645	SKA3
Regulation Of Mitochondrial Fission (GO:0090140)	1/27	0.9721246873535546	0.9999960968371336	0	0	0.2711685734660342	0.0076662619445343645	DDHD1
Respiratory Tube Development (GO:0030323)	1/27	0.9721246873535546	0.9999960968371336	0	0	0.2711685734660342	0.0076662619445343645	CCDC40
Cellular Component Assembly (GO:0022607)	23/260	0.9722966087224176	0.9999960968371336	0	0	0.682008569227311	0.019160599767222827	YAP1;SPAG17;RSPH4A;LRGUK;WDR19;FAM107A;DNAJB12;AXIN1;PAWR;NEDD9;DNAJB14;WASL;TEX15;AIF1L;RSPH1;POT1;HAS2;FAS;GEMIN5;LPXN;PTK2B;TEAD1;CCDC40
Cytoskeleton Organization (GO:0007010)	8/111	0.9725580056622293	0.9999960968371336	0	0	0.5467345833562252	0.015213195594110076	FGD5;MLST8;NEDD9;PHIP;FITM2;TNIK;LARP4;ANK1
Lipid Modification (GO:0030258)	2/42	0.9734922616491131	0.9999960968371336	0	0	0.3523790322580645	0.009466804781136958	DGKB;DGKA
Modulation By Host Of Symbiont Process (GO:0051851)	2/42	0.9734922616491131	0.9999960968371336	0	0	0.3523790322580645	0.009466804781136958	CCNT1;HMGA2
Negative Regulation Of I-kappaB kinase/NF-kappaB Signaling (GO:0043124)	2/42	0.9734922616491131	0.9999960968371336	0	0	0.3523790322580645	0.009466804781136958	RIPK1;CCDC22
Positive Regulation Of Calcium Ion Transmembrane Transport (GO:1904427)	2/42	0.9734922616491131	0.9999960968371336	0	0	0.3523790322580645	0.009466804781136958	CACNB2;TRPC1
Potassium Ion Import Across Plasma Membrane (GO:1990573)	2/42	0.9734922616491131	0.9999960968371336	0	0	0.3523790322580645	0.009466804781136958	HCN4;KCNK9
Skeletal Muscle Tissue Development (GO:0007519)	2/42	0.9734922616491131	0.9999960968371336	0	0	0.3523790322580645	0.009466804781136958	POPDC2;BVES
Positive Regulation Of Tyrosine Phosphorylation Of STAT Protein (GO:0042531)	3/55	0.9737417477325874	0.9999960968371336	0	0	0.4064759363266826	0.010815981828459127	ERBB4;KIT;JAK2
Response To Peptide Hormone (GO:0043434)	3/55	0.9737417477325874	0.9999960968371336	0	0	0.4064759363266826	0.010815981828459127	MC4R;KHK;ZBED3
Mitochondrial Respiratory Chain Complex Assembly (GO:0033108)	6/90	0.973974789591939	0.9999960968371336	0	0	0.5029425340410801	0.013262523733121834	COX16;UQCC3;SDHAF3;NDUFAF7;SDHAF4;TMEM186
Positive Regulation Of Proteasomal Protein Catabolic Process (GO:1901800)	6/90	0.973974789591939	0.9999960968371336	0	0	0.5029425340410801	0.013262523733121834	RNF180;PLK1;AXIN1;AXIN2;TRIB1;SOCS5
Positive Regulation Of Protein Localization To Membrane (GO:1905477)	5/79	0.9744860819582372	0.9999960968371336	0	0	0.47583716134382265	0.012298031598705584	DPP10;STAC2;ZDHHC5;PTPN9;PDZK1
Vesicle Fusion (GO:0006906)	5/79	0.9744860819582372	0.9999960968371336	0	0	0.47583716134382265	0.012298031598705584	VAMP7;STX17;GOSR2;VAMP1;VIPAS39
Regulation Of Cell Motility (GO:2000145)	9/123	0.9752579489449138	0.9999960968371336	0	0	0.5556004852405985	0.013919614499583205	DOCK10;FRMD5;HACE1;ERBB4;RCC2;CCDC125;KIF14;FGF2;AMOT
Regulation Of GTPase Activity (GO:0043087)	18/214	0.9754677235410767	0.9999960968371336	0	0	0.6456152266101246	0.01603592435621363	USP6NL;EPHA5;VAV3;RIC1;RCC2;RASGRF2;PREX2;DOCK10;FGD5;SNX18;SIPA1L1;LRCH1;RAB11FIP2;ECT2;SOS1;BVES;RGS9;RAPGEF4
Antigen Processing And Presentation Of Peptide Antigen Via MHC Class II (GO:0002495)	1/28	0.9755884162294474	0.9999960968371336	0	0	0.2611103646976279	0.006453208503537795	LGMN
Determination Of Bilateral Symmetry (GO:0009855)	1/28	0.9755884162294474	0.9999960968371336	0	0	0.2611103646976279	0.006453208503537795	CFAP53
Diterpenoid Metabolic Process (GO:0016101)	1/28	0.9755884162294474	0.9999960968371336	0	0	0.2611103646976279	0.006453208503537795	RDH12
Glycosaminoglycan Metabolic Process (GO:0030203)	1/28	0.9755884162294474	0.9999960968371336	0	0	0.2611103646976279	0.006453208503537795	GCNT2
Negative Regulation Of Wound Healing (GO:0061045)	1/28	0.9755884162294474	0.9999960968371336	0	0	0.2611103646976279	0.006453208503537795	FGF2
Phospholipid Catabolic Process (GO:0009395)	1/28	0.9755884162294474	0.9999960968371336	0	0	0.2611103646976279	0.006453208503537795	PLA2G4C
Positive Regulation Of mRNA Processing (GO:0050685)	1/28	0.9755884162294474	0.9999960968371336	0	0	0.2611103646976279	0.006453208503537795	NCBP1
Positive Regulation Of Nitric Oxide Metabolic Process (GO:1904407)	1/28	0.9755884162294474	0.9999960968371336	0	0	0.2611103646976279	0.006453208503537795	NOS1AP
Primary Neural Tube Formation (GO:0014020)	1/28	0.9755884162294474	0.9999960968371336	0	0	0.2611103646976279	0.006453208503537795	TGFB2
Protein Insertion Into Mitochondrial Membrane (GO:0051204)	1/28	0.9755884162294474	0.9999960968371336	0	0	0.2611103646976279	0.006453208503537795	TIMM9
Regulation Of DNA Damage Response, Signal Transduction By P53 Class Mediator (GO:0043516)	1/28	0.9755884162294474	0.9999960968371336	0	0	0.2611103646976279	0.006453208503537795	PMAIP1
Regulation Of Chemotaxis (GO:0050920)	1/28	0.9755884162294474	0.9999960968371336	0	0	0.2611103646976279	0.006453208503537795	CXCR4
Regulation Of Monoatomic Ion Transport (GO:0043269)	1/28	0.9755884162294474	0.9999960968371336	0	0	0.2611103646976279	0.006453208503537795	PDZK1
Regulation Of Protein Targeting To Membrane (GO:0090313)	1/28	0.9755884162294474	0.9999960968371336	0	0	0.2611103646976279	0.006453208503537795	PDZK1
Sterol Biosynthetic Process (GO:0016126)	1/28	0.9755884162294474	0.9999960968371336	0	0	0.2611103646976279	0.006453208503537795	FAXDC2
Vascular Endothelial Growth Factor Receptor Signaling Pathway (GO:0048010)	1/28	0.9755884162294474	0.9999960968371336	0	0	0.2611103646976279	0.006453208503537795	PTK2B
Vesicle Coating (GO:0006901)	1/28	0.9755884162294474	0.9999960968371336	0	0	0.2611103646976279	0.006453208503537795	TRAPPC6B
Calcium Ion Homeostasis (GO:0055074)	7/102	0.9760020347705625	0.9999960968371336	0	0	0.5187070707070707	0.012599709999640244	SLC8A3;CALCB;CIB2;RMDN3;SLC30A1;HTR2A;ATP2C2
Regulation Of RNA Splicing (GO:0043484)	7/102	0.9760020347705625	0.9999960968371336	0	0	0.5187070707070707	0.012599709999640244	ERN1;SETX;TAF12;METTL4;ILDR2;TAF5L;SUPT3H
Sensory Perception Of Light Stimulus (GO:0050953)	7/102	0.9760020347705625	0.9999960968371336	0	0	0.5187070707070707	0.012599709999640244	CHRNB2;RDH12;CRYBG3;GRM8;PCDH15;SLC4A10;GUCA1A
Positive Regulation Of GTPase Activity (GO:0043547)	20/234	0.9761446181064661	0.9999960968371336	0	0	0.6568628195297493	0.015859643563550012	USP6NL;RIC1;CCDC125;RALGAPA2;RASGRF2;ARHGEF19;PREX2;DOCK10;SNX18;SIPA1L1;RALGAPB;NTF3;TBC1D13;TBC1D25;RAB11FIP2;ECT2;SOS1;RGS9;TBC1D22B;RAPGEF4
Peptide Metabolic Process (GO:0006518)	3/56	0.9762645070685502	0.9999960968371336	0	0	0.3987837457282684	0.009579470661037422	ERAP1;IDE;TRHDE
Positive Regulation Of Cellular Metabolic Process (GO:0031325)	3/56	0.9762645070685502	0.9999960968371336	0	0	0.3987837457282684	0.009579470661037422	IL10RB;RIPK1;MT3
mRNA Catabolic Process (GO:0006402)	2/43	0.976314055575713	0.9999960968371336	0	0	0.34376475216365066	0.008240373211812953	ERN1;NUDT16
mRNA Destabilization (GO:0061157)	2/43	0.976314055575713	0.9999960968371336	0	0	0.34376475216365066	0.008240373211812953	DCPS;RBM24
Neurotransmitter Secretion (GO:0007269)	2/43	0.976314055575713	0.9999960968371336	0	0	0.34376475216365066	0.008240373211812953	DOC2B;SYN3
Positive Regulation Of Biomineral Tissue Development (GO:0070169)	2/43	0.976314055575713	0.9999960968371336	0	0	0.34376475216365066	0.008240373211812953	RXRA;ISG15
Regulation Of Filopodium Assembly (GO:0051489)	2/43	0.976314055575713	0.9999960968371336	0	0	0.34376475216365066	0.008240373211812953	TENM1;WASL
Skeletal System Morphogenesis (GO:0048705)	2/43	0.976314055575713	0.9999960968371336	0	0	0.34376475216365066	0.008240373211812953	SPEF2;TGFBR1
Response To Type II Interferon (GO:0034341)	5/80	0.9766133513443228	0.9999960968371336	0	0	0.46946575158121384	0.011109651714011798	GCH1;CAMK2A;AQP4;TRIM21;SLC26A6
Protein Dephosphorylation (GO:0006470)	9/124	0.9769788827472897	0.9999960968371336	0	0	0.5507375305473021	0.012826810120665931	FAM220A;PTPRE;PPP1R15B;UBASH3B;PTPN9;PPP2R5D;DUSP18;PTPRK;PPP2R3A
Positive Regulation Of Protein Catabolic Process (GO:0045732)	6/92	0.9779263795803552	0.9999960968371336	0	0	0.49118984107900965	0.01096379356868626	AMER1;BARD1;TIPARP;AXIN1;IDE;GPLD1
Cellular Response To Oxygen-Containing Compound (GO:1901701)	38/406	0.9782729944382901	0.9999960968371336	0	0	0.7246006190848929	0.015916948542787183	HCN4;PRKAA2;CPNE4;GUCA1A;MPV17L2;CIB2;ADCY1;RORB;PTPRK;CDC73;RYR3;CRHBP;GLRA1;CASP7;P2RY1;NRIP1;PTK2B;SLC38A9;ECT2;SYT2;ERCC6L2;NR1H3;PEX13;MT3;TIRAP;ZNF16;SYT6;SETX;RRAGA;DLG2;RRAGC;TRAF6;PLAA;LAMTOR1;GPLD1;MYD88;SLC26A6;LGMN
Regulation Of Calcium Ion Transport (GO:0051924)	3/57	0.9785555118139285	0.9999960968371336	0	0	0.3913764510779436	0.008484165642273018	CACNB2;EGF;CAMK2A
Negative Regulation Of NF-kappaB Transcription Factor Activity (GO:0032088)	5/81	0.9785741381363393	0.9999960968371336	0	0	0.46326201049656845	0.01003366582552766	UFL1;RWDD3;AIM2;CCDC22;TRIM21
JNK Cascade (GO:0007254)	1/29	0.9786218626787216	0.9999960968371336	0	0	0.2517705994126792	0.0054407524831452374	TRIB1
RNA-mediated Gene Silencing (GO:0031047)	1/29	0.9786218626787216	0.9999960968371336	0	0	0.2517705994126792	0.0054407524831452374	HEXIM1
Alpha-Amino Acid Catabolic Process (GO:1901606)	1/29	0.9786218626787216	0.9999960968371336	0	0	0.2517705994126792	0.0054407524831452374	ALDH4A1
mRNA Splice Site Recognition (GO:0006376)	1/29	0.9786218626787216	0.9999960968371336	0	0	0.2517705994126792	0.0054407524831452374	SETX
Morphogenesis Of An Epithelium (GO:0002009)	1/29	0.9786218626787216	0.9999960968371336	0	0	0.2517705994126792	0.0054407524831452374	TIMELESS
Protein Acetylation (GO:0006473)	1/29	0.9786218626787216	0.9999960968371336	0	0	0.2517705994126792	0.0054407524831452374	GTF2B
Regulation Of Blood Coagulation (GO:0030193)	1/29	0.9786218626787216	0.9999960968371336	0	0	0.2517705994126792	0.0054407524831452374	ENPP4
Regulation Of Monoatomic Ion Transmembrane Transport (GO:0034765)	1/29	0.9786218626787216	0.9999960968371336	0	0	0.2517705994126792	0.0054407524831452374	GRIN2A
Regulation Of Protein Modification By Small Protein Conjugation Or Removal (GO:1903320)	1/29	0.9786218626787216	0.9999960968371336	0	0	0.2517705994126792	0.0054407524831452374	TGFBR1
Sarcomere Organization (GO:0045214)	1/29	0.9786218626787216	0.9999960968371336	0	0	0.2517705994126792	0.0054407524831452374	TNNT1
Tube Closure (GO:0060606)	1/29	0.9786218626787216	0.9999960968371336	0	0	0.2517705994126792	0.0054407524831452374	TGFB2
Vacuolar Acidification (GO:0007035)	1/29	0.9786218626787216	0.9999960968371336	0	0	0.2517705994126792	0.0054407524831452374	DMXL1
Regulation Of Cold-Induced Thermogenesis (GO:0120161)	11/146	0.9786598329756497	0.9999960968371336	0	0	0.5732062292968808	0.012364723625946995	RB1;CNKSR2;PLCL1;ALMS1;LEPR;CXCR4;NR1H3;ESRRG;PCTP;JAK2;MAP2K6
Establishment Of Protein Localization To Mitochondrion (GO:0072655)	2/44	0.9788440268070494	0.9999960968371336	0	0	0.33556067588325655	0.007175283205832797	TIMM23B;TIMM9
Extracellular Matrix Disassembly (GO:0022617)	2/44	0.9788440268070494	0.9999960968371336	0	0	0.33556067588325655	0.007175283205832797	KIF9;MMP10
Nucleus Organization (GO:0006997)	2/44	0.9788440268070494	0.9999960968371336	0	0	0.33556067588325655	0.007175283205832797	NUP205;TMEM170A
Synaptic Vesicle Recycling (GO:0036465)	2/44	0.9788440268070494	0.9999960968371336	0	0	0.33556067588325655	0.007175283205832797	SYT2;AP2S1
mRNA Transport (GO:0051028)	3/58	0.9806346862144177	0.9999960968371336	0	0	0.38423851259672154	0.007513890913248263	SLBP;NXT1;NCBP1
Positive Regulation Of Mitochondrion Organization (GO:0010822)	3/58	0.9806346862144177	0.9999960968371336	0	0	0.38423851259672154	0.007513890913248263	PMAIP1;DDHD1;AURKA
Determination Of Left/Right Symmetry (GO:0007368)	2/45	0.9811111116675243	0.9999960968371336	0	0	0.3277381845461365	0.006249823680187736	CFAP53;CCDC40
Regulation Of Cellular Metabolic Process (GO:0031323)	2/45	0.9811111116675243	0.9999960968371336	0	0	0.3277381845461365	0.006249823680187736	ING2;STK17A
Embryonic Skeletal System Morphogenesis (GO:0048704)	1/30	0.9812784592497004	0.9999960968371336	0	0	0.24307495587152012	0.004593875353085639	TGFBR1
Lamellipodium Organization (GO:0097581)	1/30	0.9812784592497004	0.9999960968371336	0	0	0.24307495587152012	0.004593875353085639	KIT
Negative Regulation Of Calcium Ion Transmembrane Transporter Activity (GO:1901020)	1/30	0.9812784592497004	0.9999960968371336	0	0	0.24307495587152012	0.004593875353085639	CLIC2
Phospholipid Dephosphorylation (GO:0046839)	1/30	0.9812784592497004	0.9999960968371336	0	0	0.24307495587152012	0.004593875353085639	FIG4
Positive Regulation Of Locomotion (GO:0040017)	1/30	0.9812784592497004	0.9999960968371336	0	0	0.24307495587152012	0.004593875353085639	BVES
Regulation Of Arp2/3 Complex-Mediated Actin Nucleation (GO:0034315)	1/30	0.9812784592497004	0.9999960968371336	0	0	0.24307495587152012	0.004593875353085639	PICK1
Regulation Of Macrophage Derived Foam Cell Differentiation (GO:0010743)	1/30	0.9812784592497004	0.9999960968371336	0	0	0.24307495587152012	0.004593875353085639	NR1H3
Cellular Response To Hormone Stimulus (GO:0032870)	6/94	0.9813145177224939	0.9999960968371336	0	0	0.47997136143339697	0.009053345332719462	CRHBP;NCOA2;GPR22;TRIM24;NR3C1;HCRTR2
Peptidyl-Lysine Modification (GO:0018205)	6/94	0.9813145177224939	0.9999960968371336	0	0	0.47997136143339697	0.009053345332719462	NSMCE2;SIRT4;SIRT5;PLOD2;VIPAS39;SENP1
Vesicle-Mediated Transport To The Plasma Membrane (GO:0098876)	5/83	0.982042922370791	0.9999960968371336	0	0	0.4513317391799426	0.00817824956490051	DENND1B;EXOC7;SNX12;CCDC22;SNX7
Vesicle-Mediated Transport (GO:0016192)	38/411	0.9824901299782991	0.9999960968371336	0	0	0.7146790520528471	0.012624791956223439	ITSN2;USP6NL;DENND1B;STX17;GOSR2;AP4E1;DOC2B;WASL;RHOBTB1;SCFD2;AP2S1;AP1S1;CHML;BVES;ARL5A;SNAP29;CADPS2;RAB4A;JAGN1;EXOC7;CACFD1;RAB27B;AP3B1;ANK1;SYTL2;ARL4D;SNX18;RAB30;ARL4A;BIN3;VAMP7;HEATR5A;RAB36;ALMS1;RHOJ;VAMP1;VIPAS39;LAMTOR1
Aerobic Respiration (GO:0009060)	3/59	0.9825204206446557	0.9999960968371336	0	0	0.37735550048982885	0.006654343907850772	C2ORF69;SDHC;TEFM
Phospholipid Transport (GO:0015914)	3/59	0.9825204206446557	0.9999960968371336	0	0	0.37735550048982885	0.006654343907850772	ATP8A2;MTTP;PCTP
Regulation Of Type I Interferon Production (GO:0032479)	3/59	0.9825204206446557	0.9999960968371336	0	0	0.37735550048982885	0.006654343907850772	TRIM21;TIRAP;MYD88
B Cell Receptor Signaling Pathway (GO:0050853)	2/46	0.9831415625192162	0.9999960968371336	0	0	0.32027126099706743	0.0054453027432294215	VAV3;PRKCB
Cellular Component Disassembly (GO:0022411)	2/46	0.9831415625192162	0.9999960968371336	0	0	0.32027126099706743	0.0054453027432294215	KIF9;MMP10
Myofibril Assembly (GO:0030239)	2/46	0.9831415625192162	0.9999960968371336	0	0	0.32027126099706743	0.0054453027432294215	TNNT1;TMOD3
Protein Sumoylation (GO:0016925)	2/46	0.9831415625192162	0.9999960968371336	0	0	0.32027126099706743	0.0054453027432294215	NSMCE2;SENP1
Regulation Of Cytokine Production Involved In Inflammatory Response (GO:1900015)	2/46	0.9831415625192162	0.9999960968371336	0	0	0.32027126099706743	0.0054453027432294215	ABCD2;MYD88
Regulation Of Epidermal Growth Factor Receptor Signaling Pathway (GO:0042058)	2/46	0.9831415625192162	0.9999960968371336	0	0	0.32027126099706743	0.0054453027432294215	NEU3;RALB
Regulation Of Interleukin-10 Production (GO:0032653)	2/46	0.9831415625192162	0.9999960968371336	0	0	0.32027126099706743	0.0054453027432294215	ISG15;PRKCZ
Regulation Of mRNA Catabolic Process (GO:0061013)	2/46	0.9831415625192162	0.9999960968371336	0	0	0.32027126099706743	0.0054453027432294215	ZC3H14;RBM24
Regulation Of Nervous System Development (GO:0051960)	2/46	0.9831415625192162	0.9999960968371336	0	0	0.32027126099706743	0.0054453027432294215	YAP1;KIF14
Negative Regulation Of Catabolic Process (GO:0009895)	4/72	0.983446093407117	0.9999960968371336	0	0	0.41423349000617193	0.006914573323570185	NQO1;RIC1;SNX12;AZIN2
Negative Regulation Of Cell Adhesion (GO:0007162)	4/72	0.983446093407117	0.9999960968371336	0	0	0.41423349000617193	0.006914573323570185	DSCAM;GCNT2;LPXN;SPOCK1
Plasma Membrane Organization (GO:0007009)	4/72	0.983446093407117	0.9999960968371336	0	0	0.41423349000617193	0.006914573323570185	ABCD2;SNX18;BIN3;CXCR4
Protein Targeting To Membrane (GO:0006612)	4/72	0.983446093407117	0.9999960968371336	0	0	0.41423349000617193	0.006914573323570185	PEX3;ZDHHC20;SIL1;ZDHHC15
Organic Substance Transport (GO:0071702)	16/201	0.9835494338998921	0.9999960968371336	0	0	0.6078954867276035	0.010083392935765975	CHRNB2;CALCRL;TRPC4;TRPC1;CAMK2A;AQP4;PCTP;ATP2B2;CLN8;RYR3;RUFY1;PANX1;SNX18;TCN2;PICK1;SNX7
Antigen Processing And Presentation Of Exogenous Peptide Antigen (GO:0002478)	1/31	0.9836050057134696	0.9999960968371336	0	0	0.2349590218997716	0.003884079273081025	LGMN
Negative Regulation Of Intracellular Steroid Hormone Receptor Signaling Pathway (GO:0033144)	1/31	0.9836050057134696	0.9999960968371336	0	0	0.2349590218997716	0.003884079273081025	BRCA1
Negative Regulation Of Microtubule Polymerization Or Depolymerization (GO:0031111)	1/31	0.9836050057134696	0.9999960968371336	0	0	0.2349590218997716	0.003884079273081025	NAV3
Phospholipid Translocation (GO:0045332)	1/31	0.9836050057134696	0.9999960968371336	0	0	0.2349590218997716	0.003884079273081025	ATP8A2
Positive Regulation Of Rho Protein Signal Transduction (GO:0035025)	1/31	0.9836050057134696	0.9999960968371336	0	0	0.2349590218997716	0.003884079273081025	GPR18
Positive Regulation Of Lamellipodium Organization (GO:1902745)	1/31	0.9836050057134696	0.9999960968371336	0	0	0.2349590218997716	0.003884079273081025	PIK3CA
Receptor Signaling Pathway Via STAT (GO:0097696)	1/31	0.9836050057134696	0.9999960968371336	0	0	0.2349590218997716	0.003884079273081025	JAK2
Regulation Of Gluconeogenesis (GO:0006111)	1/31	0.9836050057134696	0.9999960968371336	0	0	0.2349590218997716	0.003884079273081025	SDHAF3
Neuron Development (GO:0048666)	11/150	0.9837909275616785	0.9999960968371336	0	0	0.5565829812879765	0.009095610339660132	RB1;EPHA5;BLOC1S5;TENM1;TGFB2;ATP8A2;FLRT3;TDP2;LAMB1;ATP7A;B4GALT6
Sterol Metabolic Process (GO:0016125)	3/60	0.9842296651956322	0.9999960968371336	0	0	0.3707139975796692	0.005892873254843519	CYP39A1;FAXDC2;CLN8
Positive Regulation Of Intracellular Signal Transduction (GO:1902533)	50/525	0.9846712826289532	0.9999960968371336	0	0	0.7376644736842105	0.011395010529976601	SCHIP1;RTKN2;DUSP19;PIK3CB;FGF2;TRIM68;MLST8;TRIM25;JAK2;TRIM21;MIOS;KSR1;PRKCB;RFPL2;SHISA5;CARTPT;TIRAP;MID2;TGFBR1;GPRC5B;RRAGA;PIK3CA;DOK5;TRAF6;NOS1AP;KIT;PELI1;ALPK1;DDR2;PELI2;SEMA3E;NTS;MTDH;RELN;TIFA;GCNT2;PMAIP1;SLC38A9;RIPK1;ECT2;KIAA0319;HEXIM1;NDFIP2;TGFB2;EGF;REL;TAB3;LAMTOR1;CCDC22;MYD88
Nervous System Development (GO:0007399)	40/433	0.9848883062927047	0.9999960968371336	0	0	0.7137602557449886	0.01086845515552098	CHRM2;CHRM3;TENM1;SH3GL3;PPP1R17;NRSN1;FUT10;CXCR4;CLN8;FGF2;RPS6KA3;RPS6KA6;RELN;FLRT3;ERBB4;NTF3;SLITRK6;SPOCK1;IGF2BP3;NPTX1;ECT2;EPHB1;FKTN;SZT2;DSCAM;BDNF;ZBTB16;LIMK1;LIG4;ELP3;PPP2R5D;MERTK;ARHGAP26;PCDHB10;TGFBR1;BTD;NAV3;PCDHB3;SCRG1;MET
Golgi To Plasma Membrane Transport (GO:0006893)	2/47	0.9849591674290747	0.9999960968371336	0	0	0.3131362007168459	0.004745608261075849	EXOC7;CCDC22
Bicellular Tight Junction Assembly (GO:0070830)	2/47	0.9849591674290747	0.9999960968371336	0	0	0.3131362007168459	0.004745608261075849	STRN;ECT2
Positive Regulation Of Smooth Muscle Cell Proliferation (GO:0048661)	2/47	0.9849591674290747	0.9999960968371336	0	0	0.3131362007168459	0.004745608261075849	ERN1;FGF2
Regulation Of T Cell Differentiation (GO:0045580)	2/47	0.9849591674290747	0.9999960968371336	0	0	0.3131362007168459	0.004745608261075849	IL7;ZBTB1
Regulation Of Wound Healing (GO:0061041)	2/47	0.9849591674290747	0.9999960968371336	0	0	0.3131362007168459	0.004745608261075849	KANK1;FGF2
mRNA Metabolic Process (GO:0016071)	5/85	0.9849788003740598	0.9999960968371336	0	0	0.43999798142914814	0.0066594400706051415	ERN1;NCBP1;NUDT16;PRKACA;HIPK3
Nuclear-Transcribed mRNA Catabolic Process (GO:0000956)	5/85	0.9849788003740598	0.9999960968371336	0	0	0.43999798142914814	0.0066594400706051415	CNOT4;EXOSC5;NCBP1;SMG8;DCPS
Response To Tumor Necrosis Factor (GO:0034612)	7/108	0.9851279340087652	0.9999960968371336	0	0	0.4877247724772477	0.007307952888540514	IGBP1;CRHBP;GCH1;HAS2;RIPK1;BRCA1;JAK2
Monocarboxylic Acid Metabolic Process (GO:0032787)	6/97	0.9854980727628886	0.9999960968371336	0	0	0.46406824193577023	0.006779158990368925	MECR;BTD;PCCA;PNPLA8;CROT;ACAA1
Gluconeogenesis (GO:0006094)	1/32	0.9856424919601343	0.9999960968371336	0	0	0.22736669657136171	0.0032880803867222446	PGM1
Intracellular pH Reduction (GO:0051452)	1/32	0.9856424919601343	0.9999960968371336	0	0	0.22736669657136171	0.0032880803867222446	DMXL1
Left/Right Pattern Formation (GO:0060972)	1/32	0.9856424919601343	0.9999960968371336	0	0	0.22736669657136171	0.0032880803867222446	CFAP53
Negative Regulation Of Fat Cell Differentiation (GO:0045599)	1/32	0.9856424919601343	0.9999960968371336	0	0	0.22736669657136171	0.0032880803867222446	YAP1
Neural Tube Closure (GO:0001843)	1/32	0.9856424919601343	0.9999960968371336	0	0	0.22736669657136171	0.0032880803867222446	TGFB2
Regulation Of Transcription By RNA Polymerase I (GO:0006356)	1/32	0.9856424919601343	0.9999960968371336	0	0	0.22736669657136171	0.0032880803867222446	EIF2AK3
Regulation Of Transmembrane Transport (GO:0034762)	1/32	0.9856424919601343	0.9999960968371336	0	0	0.22736669657136171	0.0032880803867222446	PRKCB
BMP Signaling Pathway (GO:0030509)	3/61	0.9857780211975463	0.9999960968371336	0	0	0.3643015120112392	0.005218284132042752	TMEM100;GDF9;TGFB2
Import Into Nucleus (GO:0051170)	4/74	0.9863273503191362	0.9999960968371336	0	0	0.4023521272915946	0.005539174165552822	IPO11;NXT1;NUP188;STK3
Regulation Of mRNA Stability (GO:0043488)	4/74	0.9863273503191362	0.9999960968371336	0	0	0.4023521272915946	0.005539174165552822	FASTKD1;AXIN2;RBM24;ZC3H14
Negative Regulation Of Cell Migration (GO:0030336)	12/163	0.9863913448589791	0.9999960968371336	0	0	0.5587688017803041	0.007656306917693175	KANK1;ING2;NAV3;NEDD9;LDLRAD4;PTPRK;TRIB1;MCC;FGF2;RECK;ARPIN;SCAI
Phosphate-Containing Compound Metabolic Process (GO:0006796)	14/184	0.9866474474100951	0.9999960968371336	0	0	0.5788731051577843	0.007781501425554826	PFKFB4;INPP1;GFPT2;PLA2G4C;DUSP18;PIK3CB;TRH;CLN8;PLA2G15;PAK1;PIK3CA;ACP6;MLST8;PLAA
Positive Regulation Of Cold-Induced Thermogenesis (GO:0120162)	6/98	0.9866850129049888	0.9999960968371336	0	0	0.45899768209594716	0.006152600621973541	CNKSR2;ALMS1;LEPR;CXCR4;ESRRG;JAK2
Regulation Of Angiogenesis (GO:0045765)	16/205	0.9871417292373087	0.9999960968371336	0	0	0.5948926565309371	0.007698894852089763	TGFB2;PRKCB;SERPINF1;GAB1;HMGA2;SEMA3E;BRCA1;TSPAN12;FGF2;THBS4;MTDH;AMOT;SMOC2;TNMD;RHOJ;ZNF304
Spliceosomal Complex Assembly (GO:0000245)	3/62	0.987179830321926	0.9999960968371336	0	0	0.3581063988349594	0.004620667361151471	SETX;PHF5A;NCBP1
External Encapsulating Structure Organization (GO:0045229)	7/110	0.9873656352861249	0.9999960968371336	0	0	0.4781994704324801	0.006080237882902213	SMOC2;POSTN;ADAMTS3;ADAMTS18;ATP7A;RECK;MMP10
Carboxylic Acid Metabolic Process (GO:0019752)	1/33	0.9874268191057782	0.9999960968371336	0	0	0.22024889157597743	0.002786785479547451	SIRT4
Cardiac Muscle Contraction (GO:0060048)	1/33	0.9874268191057782	0.9999960968371336	0	0	0.22024889157597743	0.002786785479547451	PIK3CA
Inositol Lipid-Mediated Signaling (GO:0048017)	1/33	0.9874268191057782	0.9999960968371336	0	0	0.22024889157597743	0.002786785479547451	EXOC7
Lung Development (GO:0030324)	1/33	0.9874268191057782	0.9999960968371336	0	0	0.22024889157597743	0.002786785479547451	CCDC40
Negative Regulation Of Epithelial Cell Migration (GO:0010633)	1/33	0.9874268191057782	0.9999960968371336	0	0	0.22024889157597743	0.002786785479547451	MCC
Positive Regulation Of T Cell Mediated Cytotoxicity (GO:0001916)	1/33	0.9874268191057782	0.9999960968371336	0	0	0.22024889157597743	0.002786785479547451	ULBP3
Positive Regulation Of Interleukin-12 Production (GO:0032735)	1/33	0.9874268191057782	0.9999960968371336	0	0	0.22024889157597743	0.002786785479547451	TIRAP
Positive Regulation Of Protein Dephosphorylation (GO:0035307)	1/33	0.9874268191057782	0.9999960968371336	0	0	0.22024889157597743	0.002786785479547451	PPP1R15B
Positive Regulation Of Release Of Sequestered Calcium Ion Into Cytosol (GO:0051281)	1/33	0.9874268191057782	0.9999960968371336	0	0	0.22024889157597743	0.002786785479547451	TRPC1
Regulation Of Amyloid-Beta Formation (GO:1902003)	1/33	0.9874268191057782	0.9999960968371336	0	0	0.22024889157597743	0.002786785479547451	LRRTM3
Regulation Of Cell Adhesion Mediated By Integrin (GO:0033628)	1/33	0.9874268191057782	0.9999960968371336	0	0	0.22024889157597743	0.002786785479547451	TGFB2
Regulation Of Lamellipodium Assembly (GO:0010591)	1/33	0.9874268191057782	0.9999960968371336	0	0	0.22024889157597743	0.002786785479547451	PIK3CA
Regulation Of Type I Interferon-Mediated Signaling Pathway (GO:0060338)	1/33	0.9874268191057782	0.9999960968371336	0	0	0.22024889157597743	0.002786785479547451	ISG15
Ubiquitin-Dependent Protein Catabolic Process Via The Multivesicular Body Sorting Pathway (GO:0043162)	1/33	0.9874268191057782	0.9999960968371336	0	0	0.22024889157597743	0.002786785479547451	PLAA
Negative Regulation Of Nucleic Acid-Templated Transcription (GO:1903507)	42/456	0.9875043601757558	0.9999960968371336	0	0	0.7111427892611072	0.008942170314015195	RB1;MAGEL2;SUV39H1;KDM8;ZBTB21;CBY1;RORB;BRCA1;PTPRK;NR3C1;DEDD2;BTAF1;NKRF;UIMC1;ZKSCAN3;ZNF425;BTRC;ZBED6;YAF2;MEN1;HEXIM1;PRMT6;KLF10;PCGF6;MTERF3;ZBTB14;ZNF282;SFMBT1;ZNF281;ZBTB16;KCTD1;HMGA2;GATAD2B;GCLC;NMNAT1;BCL6;MDFIC;TRAF6;ZNF658;TIMELESS;RBAK;RCOR1
Regulation Of Plasma Membrane Bounded Cell Projection Assembly (GO:0120032)	4/75	0.9875824524763479	0.9999960968371336	0	0	0.39666246063954347	0.004956412284983829	USP6NL;TBC1D19;TBC1D13;TBC1D22B
Cellular Response To Insulin Stimulus (GO:0032869)	6/99	0.9877801599911047	0.9999960968371336	0	0	0.4540361665537548	0.005582427392175233	STXBP4;GAB1;IRS2;PHIP;IDE;GPLD1
Autophagy Of Mitochondrion (GO:0000422)	2/49	0.9880399012667097	0.9999960968371336	0	0	0.29977693891557994	0.003606974930961771	SNX7;ATG2B
Intrinsic Apoptotic Signaling Pathway In Response To DNA Damage (GO:0008630)	2/49	0.9880399012667097	0.9999960968371336	0	0	0.29977693891557994	0.003606974930961771	DYRK2;BRCA1
Negative Regulation Of T Cell Activation (GO:0050868)	2/49	0.9880399012667097	0.9999960968371336	0	0	0.29977693891557994	0.003606974930961771	GLMN;ILDR2
Regulation Of Cell Communication (GO:0010646)	2/49	0.9880399012667097	0.9999960968371336	0	0	0.29977693891557994	0.003606974930961771	HCN4;IGFBPL1
Negative Regulation Of Transmembrane Receptor Protein Serine/Threonine Kinase Signaling Pathway (GO:0090101)	7/111	0.9883622892273086	0.9999960968371336	0	0	0.4735742035742036	0.005543640185449591	ING2;VWC2L;SPRY1;LDLRAD4;IL17RD;DKK1;CHRDL1
Oxidative Phosphorylation (GO:0006119)	3/63	0.9884482600599971	0.9999960968371336	0	0	0.3521177894312223	0.004091249416731796	C2ORF69;SDHC;TEFM
Protein Complex Oligomerization (GO:0051259)	6/100	0.9887900571730103	0.9999960968371336	0	0	0.4491802151720345	0.005063719862283817	PRMT8;GLRA3;FKRP;TIFA;ZBTB1;ECT2
Regulation Of Organelle Organization (GO:0033043)	6/100	0.9887900571730103	0.9999960968371336	0	0	0.4491802151720345	0.005063719862283817	USP6NL;PRMT6;INO80D;ACTR5;TBC1D25;STOX1
Positive Regulation Of Immunoglobulin Production (GO:0002639)	1/34	0.9889894307505108	0.9999960968371336	0	0	0.21356246870152554	0.00236448553676846	PAXIP1
Positive Regulation Of Neuron Death (GO:1901216)	1/34	0.9889894307505108	0.9999960968371336	0	0	0.21356246870152554	0.00236448553676846	TGFB2
Regulation Of Blood Circulation (GO:1903522)	1/34	0.9889894307505108	0.9999960968371336	0	0	0.21356246870152554	0.00236448553676846	KCNIP2
Regulation Of calcineurin-NFAT Signaling Cascade (GO:0070884)	1/34	0.9889894307505108	0.9999960968371336	0	0	0.21356246870152554	0.00236448553676846	DYRK2
Transcription Initiation-Coupled Chromatin Remodeling (GO:0045815)	1/34	0.9889894307505108	0.9999960968371336	0	0	0.21356246870152554	0.00236448553676846	MEN1
Antigen Receptor-Mediated Signaling Pathway (GO:0050851)	9/134	0.9890641634835451	0.9999960968371336	0	0	0.5063873837444399	0.005568272299594191	VAV3;DENND1B;BTN3A1;PIK3CA;THEMIS2;PRKCB;BTN2A1;TRAF6;ERMAP
Nucleocytoplasmic Transport (GO:0006913)	2/50	0.9893400826835164	0.9999960968371336	0	0	0.29351478494623656	0.0031456394141600066	NUP205;NUP188
Positive Regulation Of Fat Cell Differentiation (GO:0045600)	2/50	0.9893400826835164	0.9999960968371336	0	0	0.29351478494623656	0.0031456394141600066	ZBTB16;TMEM64
Pyruvate Metabolic Process (GO:0006090)	2/50	0.9893400826835164	0.9999960968371336	0	0	0.29351478494623656	0.0031456394141600066	ENO4;PGM1
Regulation Of Mitochondrion Organization (GO:0010821)	2/50	0.9893400826835164	0.9999960968371336	0	0	0.29351478494623656	0.0031456394141600066	PRMT6;STOX1
Positive Regulation Of T Cell Differentiation (GO:0045582)	3/64	0.9895953858588403	0.9999960968371336	0	0	0.346325527876788	0.003622260444659232	BCL6;IL7;ZBTB1
Regulation Of Secretion By Cell (GO:1903530)	3/64	0.9895953858588403	0.9999960968371336	0	0	0.346325527876788	0.003622260444659232	RIC1;LGI3;CAMK2A
Response To Metal Ion (GO:0010038)	3/64	0.9895953858588403	0.9999960968371336	0	0	0.346325527876788	0.003622260444659232	TRPC1;FXN;KHK
Visual Perception (GO:0007601)	6/101	0.9897208386773733	0.9999960968371336	0	0	0.4444264943457189	0.0045919730894531914	CHRNB2;RDH12;CRYBG3;GRM8;SLC4A10;GUCA1A
Action Potential (GO:0001508)	1/35	0.9903578666591493	0.9999960968371336	0	0	0.20726936481968847	0.0020082162316557646	KCNH7
Hexose Biosynthetic Process (GO:0019319)	1/35	0.9903578666591493	0.9999960968371336	0	0	0.20726936481968847	0.0020082162316557646	PGM1
Regulation Of mRNA Processing (GO:0050684)	1/35	0.9903578666591493	0.9999960968371336	0	0	0.20726936481968847	0.0020082162316557646	NCBP1
Response To Exogenous dsRNA (GO:0043330)	1/35	0.9903578666591493	0.9999960968371336	0	0	0.20726936481968847	0.0020082162316557646	RALB
Proteasome-Mediated Ubiquitin-Dependent Protein Catabolic Process (GO:0043161)	27/319	0.9903743310228194	0.9999960968371336	0	0	0.6488045085511815	0.006275428717981385	CUL5;KLHL15;KIF14;DERL1;UBE2J1;RMND5B;HECTD3;UBXN8;TRIM25;FBXO6;TBL1X;BTRC;RNF175;RFFL;KLHDC2;SIAH3;SIAH2;USP44;KLHDC1;AXIN1;TRIP4;YOD1;AXIN2;FBXL13;GID4;PELI1;PLAA
SMAD Protein Signal Transduction (GO:0060395)	2/51	0.9905018708601063	0.9999960968371336	0	0	0.2875082290980909	0.002743841696547807	GDF9;TGFB2
Positive Regulation Of Ras Protein Signal Transduction (GO:0046579)	2/51	0.9905018708601063	0.9999960968371336	0	0	0.2875082290980909	0.002743841696547807	PIK3CB;GPR18
Receptor Internalization (GO:0031623)	2/51	0.9905018708601063	0.9999960968371336	0	0	0.2875082290980909	0.002743841696547807	CALCRL;RALB
Regulation Of Protein Secretion (GO:0050708)	6/102	0.9905782495858249	0.9999960968371336	0	0	0.4397718093699515	0.004163062838576084	MYOM1;TGFB2;EXOC7;MYO18A;PICK1;FRMD4A
Regulation Of Protein Kinase B Signaling (GO:0051896)	9/136	0.9906222279871704	0.9999960968371336	0	0	0.4983554673943153	0.00469551526402241	AIM2;PIK3CA;EGF;GCNT2;PIK3CB;NTS;FGF2;TGFBR1;MTDH
RNA Export From Nucleus (GO:0006405)	3/65	0.990632269786458	0.9999960968371336	0	0	0.3407201134692709	0.003206817965601886	NXT1;NUP188;NCBP1
Canonical Wnt Signaling Pathway (GO:0060070)	3/65	0.990632269786458	0.9999960968371336	0	0	0.3407201134692709	0.003206817965601886	WNT2B;CDH3;SIAH2
Regulation Of Tyrosine Phosphorylation Of STAT Protein (GO:0042509)	3/65	0.990632269786458	0.9999960968371336	0	0	0.3407201134692709	0.003206817965601886	ERBB4;KIT;JAK2
Positive Regulation Of Tumor Necrosis Factor Production (GO:0032760)	4/78	0.9907217178086748	0.9999960968371336	0	0	0.3805161093296687	0.003547016515393726	FRMD8;RIPK1;JAK2;TIRAP
Monoatomic Cation Transmembrane Transport (GO:0098655)	23/281	0.9909797137629697	0.9999960968371336	0	0	0.6257349209201446	0.005669918859799986	SLC36A1;HCN4;KCNK9;KCNH7;COX15;TRPC4;KCNB2;TRPC1;SLC40A1;SLC41A1;SLC30A1;ATP2C2;SLC6A1;LRRC55;RYR3;SLC8A3;CACNB1;GRIN2A;SLC9A8;SCN9A;SLC9A9;KCNK1;SLC39A3
Brain Development (GO:0007420)	12/169	0.9910336006101219	0.9999960968371336	0	0	0.5372289125557648	0.004838734571323028	GRIN2A;CA10;SPEF2;AIM2;RELN;CNTN5;PTCH1;AMIGO1;POMK;CXCR4;PCDH18;POU6F1
Positive Regulation Of Cell Motility (GO:2000147)	17/221	0.9910688499296456	0.9999960968371336	0	0	0.5853279242731575	0.005251135935280788	SEMA3D;EGF;FAM107A;CXCR4;NEDD9;ELP3;SEMA3E;LAMB1;SEMA4G;TGFBR1;PAK1;KIT;NTF3;GCNT2;HAS2;PTK2B;ZNF304
Regulation Of RNA Metabolic Process (GO:0051252)	5/91	0.9913010336126068	0.9999960968371336	0	0	0.4091596173165213	0.0035748370934946204	TAF12;METTL4;ILDR2;SUPT3H;TAF5L
Positive Regulation Of Cell Migration (GO:0030335)	22/272	0.991435237192576	0.9999960968371336	0	0	0.6177170731707317	0.005313386782767497	TGFB2;SEMA3D;EGF;GAB1;FAM107A;CXCR4;NEDD9;ELP3;SEMA3E;LAMB1;SEMA4G;TGFBR1;PAK1;KIT;NTF3;GCNT2;HAS2;PLAA;PTK2B;ZNF304;DOCK1;DDR2
Arachidonic Acid Metabolic Process (GO:0019369)	2/52	0.991539573665639	0.9999960968371336	0	0	0.28174193548387094	0.0023937975036744785	PNPLA8;PLA2G4C
Cardiac Muscle Tissue Development (GO:0048738)	2/52	0.991539573665639	0.9999960968371336	0	0	0.28174193548387094	0.0023937975036744785	SGCD;CBY1
Neurotransmitter Transport (GO:0006836)	2/52	0.991539573665639	0.9999960968371336	0	0	0.28174193548387094	0.0023937975036744785	SLC1A1;SYN3
Regulation Of Peptide Hormone Secretion (GO:0090276)	2/52	0.991539573665639	0.9999960968371336	0	0	0.28174193548387094	0.0023937975036744785	CRHBP;PICK1
Negative Regulation Of T Cell Proliferation (GO:0042130)	1/36	0.991556246864483	0.9999960968371336	0	0	0.20133586687395635	0.0017072483354757919	GLMN
Negative Regulation Of Protein Kinase B Signaling (GO:0051898)	1/36	0.991556246864483	0.9999960968371336	0	0	0.20133586687395635	0.0017072483354757919	PIK3CB
Receptor Signaling Pathway Via JAK-STAT (GO:0007259)	1/36	0.991556246864483	0.9999960968371336	0	0	0.20133586687395635	0.0017072483354757919	JAK2
Regulation Of T Cell Mediated Cytotoxicity (GO:0001914)	1/36	0.991556246864483	0.9999960968371336	0	0	0.20133586687395635	0.0017072483354757919	ULBP3
Regulation Of Erythrocyte Differentiation (GO:0045646)	1/36	0.991556246864483	0.9999960968371336	0	0	0.20133586687395635	0.0017072483354757919	ZNF16
Regulation Of Intracellular Protein Transport (GO:0033157)	1/36	0.991556246864483	0.9999960968371336	0	0	0.20133586687395635	0.0017072483354757919	TENM1
Cellular Response To BMP Stimulus (GO:0071773)	3/66	0.9915690344782631	0.9999960968371336	0	0	0.33529264872548453	0.0028388246643806553	TMEM100;GDF9;TGFB2
Negative Regulation Of Cellular Component Organization (GO:0051129)	4/79	0.9915876008781879	0.9999960968371336	0	0	0.3754210384718859	0.003171550571879376	LRSAM1;WASL;PRKCZ;SVIP
Protein Import Into Nucleus (GO:0006606)	4/79	0.9915876008781879	0.9999960968371336	0	0	0.3754210384718859	0.003171550571879376	IPO11;NXT1;NUP188;STK3
Response To Insulin (GO:0032868)	4/79	0.9915876008781879	0.9999960968371336	0	0	0.3754210384718859	0.003171550571879376	IRS2;GPLD1;KHK;ZBED3
Endoplasmic Reticulum To Golgi Vesicle-Mediated Transport (GO:0006888)	7/115	0.9916565575754795	0.9999960968371336	0	0	0.45592966704077814	0.003819981075644705	VAMP7;STX17;TRAPPC6B;GOSR2;KDELR3;SEC22A;TMED5
Central Nervous System Development (GO:0007417)	23/283	0.9919440993445239	0.9999960968371336	0	0	0.620849626176995	0.005021757568777446	SH3GL3;PPP1R17;CA10;SZT2;CNTN5;AMIGO1;PTCH1;ZBTB16;CXCR4;LIG4;ELP3;PCDH18;POU6F1;SLC8A3;RPS6KA3;RPS6KA6;GRIN2A;BTD;RELN;AIM2;POMK;SPOCK1;NPTX1
Modification-Dependent Protein Catabolic Process (GO:0019941)	14/192	0.9921479111614616	0.9999960968371336	0	0	0.5526013876495548	0.004356200294192594	NDFIP2;HACE1;KLHL15;SIAH2;ISG15;RNF6;CNOT4;HERC3;KCTD21;WDR91;PCYOX1L;TRIM25;BTRC;RFFL
Neuron Projection Development (GO:0031175)	14/192	0.9921479111614616	0.9999960968371336	0	0	0.5526013876495548	0.004356200294192594	RB1;BDNF;LAMB1;WASL;NYAP2;DOCK10;BLOC1S5;PAK1;FLRT3;NTF3;TNIK;ATP7A;EPHB1;ZNF365
Negative Regulation Of Programmed Cell Death (GO:0043069)	33/381	0.992179345380708	0.9999960968371336	0	0	0.6648385688739951	0.00521991109550688	FANK1;PRKAA2;KIF14;MTDH;RPS6KA3;ERBB4;MYC;MLST8;MYO18A;BNIP1;PTK2B;RIPK1;VHL;TAF9B;BARD1;MGMT;SIAH2;RHBDD1;PLK1;HMGA2;DKK1;MT3;HIPK3;ZNF16;SETX;GCLC;IL7;FAS;PHIP;CIAPIN1;ZNF830;FXN;MET
Heart Development (GO:0007507)	12/171	0.9922195017916959	0.9999960968371336	0	0	0.5304102054846841	0.004142993913585891	POPDC2;TGFB2;PDLIM3;SGCD;FLRT3;ERBB4;HEG1;PHIP;BVES;TGFBR1;POU6F1;FBN1
Positive Regulation Of Immune Response (GO:0050778)	4/80	0.9923757020613845	0.9999960968371336	0	0	0.3704600484261501	0.0028353202340204195	TGFB2;POLR3F;POLR3G;TIRAP
Regulation Of Protein Localization To Plasma Membrane (GO:1903076)	4/80	0.9923757020613845	0.9999960968371336	0	0	0.3704600484261501	0.0028353202340204195	DPP10;STAC2;ZDHHC5;PTPN9
Regulation Of Neurogenesis (GO:0050767)	3/67	0.9924149344349187	0.9999960968371336	0	0	0.33003479225494153	0.002512877803200567	YAP1;SERPINF1;LIG4
Regulation Of Viral Genome Replication (GO:0045069)	3/67	0.9924149344349187	0.9999960968371336	0	0	0.33003479225494153	0.002512877803200567	FAM111A;ISG15;N4BP1
NADH Dehydrogenase Complex Assembly (GO:0010257)	2/53	0.9924660810202859	0.9999960968371336	0	0	0.276201771030993	0.0020887599563594356	NDUFAF7;TMEM186
Mitochondrial Respiratory Chain Complex I Assembly (GO:0032981)	2/53	0.9924660810202859	0.9999960968371336	0	0	0.276201771030993	0.0020887599563594356	NDUFAF7;TMEM186
Mitochondrial Transport (GO:0006839)	2/53	0.9924660810202859	0.9999960968371336	0	0	0.276201771030993	0.0020887599563594356	TIMM9;PMAIP1
Positive Regulation Of NIK/NF-kappaB Signaling (GO:1901224)	2/53	0.9924660810202859	0.9999960968371336	0	0	0.276201771030993	0.0020887599563594356	TRAF6;RTKN2
Regulation Of Alternative mRNA Splicing, Via Spliceosome (GO:0000381)	2/53	0.9924660810202859	0.9999960968371336	0	0	0.276201771030993	0.0020887599563594356	RBM24;RBM11
Spermatid Development (GO:0007286)	2/53	0.9924660810202859	0.9999960968371336	0	0	0.276201771030993	0.0020887599563594356	ING2;RSPH1
protein-RNA Complex Assembly (GO:0022618)	10/150	0.9925587077546689	0.9999960968371336	0	0	0.5021382339343504	0.003750529108994491	HEXIM1;SETX;SHQ1;NCBP1;MRPS11;TGS1;EIF3J;GEMIN5;CDC73;NLE1
Negative Regulation Of Endothelial Cell Migration (GO:0010596)	1/37	0.9926056964245312	0.9999960968371336	0	0	0.19573200770298715	0.0014526793037206497	FGF2
Negative Regulation Of Smooth Muscle Cell Proliferation (GO:0048662)	1/37	0.9926056964245312	0.9999960968371336	0	0	0.19573200770298715	0.0014526793037206497	TRIB1
Positive Regulation Of Immune Effector Process (GO:0002699)	1/37	0.9926056964245312	0.9999960968371336	0	0	0.19573200770298715	0.0014526793037206497	MYO18A
Regulation Of Cellular Component Biogenesis (GO:0044087)	1/37	0.9926056964245312	0.9999960968371336	0	0	0.19573200770298715	0.0014526793037206497	HJURP
Regulation Of Defense Response To Virus By Host (GO:0050691)	1/37	0.9926056964245312	0.9999960968371336	0	0	0.19573200770298715	0.0014526793037206497	NT5C2
Regulation Of p38MAPK Cascade (GO:1900744)	1/37	0.9926056964245312	0.9999960968371336	0	0	0.19573200770298715	0.0014526793037206497	ULK4
Synaptic Vesicle Cycle (GO:0099504)	1/37	0.9926056964245312	0.9999960968371336	0	0	0.19573200770298715	0.0014526793037206497	SYNDIG1
Type I Interferon-Mediated Signaling Pathway (GO:0060337)	1/37	0.9926056964245312	0.9999960968371336	0	0	0.19573200770298715	0.0014526793037206497	MYD88
Regulation Of DNA-templated Transcription (GO:0006355)	206/1922	0.992661498578552	0.9999960968371336	0	0	0.833469547441428	0.00613897053265804	ATF1;RB1;IKZF5;RPS6KA3;ZSCAN31;MYC;DPF3;EPC2;BTRC;SOX5;ZNF287;ZNF18;ZNF165;PRKCB;ZNF282;SFMBT1;ZNF281;ZFP2;EBF1;ZNF14;MED6;THAP1;MED7;ZNF718;RFX7;ZSCAN22;ZSCAN21;ZNF713;SPIN2B;TFAM;PRKCQ;ZSCAN25;ATF3;ZNF398;ZNF275;ZNF274;MYNN;DEDD2;MTDH;ZNF709;ZSCAN12;ZNF700;ZBED6;ZBED3;HEXIM1;MTERF3;NFATC3;TRIP4;KTI12;THAP10;POU6F1;ZZZ3;TADA2A;REL;CREBRF;ZNF138;RBAK;SIM2;RCOR1;HOXD8;ZNF496;FANK1;LIN54;TENM1;SPIN4;SUV39H1;KDM8;HNF4G;BRCA1;PTPRK;BRCA2;ZNF280D;ING2;NKRF;UIMC1;ZNF280C;TEAD1;ZNF485;PRMT6;NCOA2;ZSCAN5A;ATMIN;SUPT3H;MDFIC;MED21;ZNF239;ZNF780B;ZNF114;ZNF597;YAP1;MYCBP;SATB2;ZNF2;BTAF1;RXRA;METTL4;HSF4;TBL1X;ZNF345;PURG;ZNF221;ZNF100;PCGF6;ZNF460;NR1H3;ELP3;ELP4;GRHL1;GATAD2B;PHF5A;NMNAT1;ZNF695;ZNF691;CCNT1;ZBTB24;ZBTB21;MYRFL;JADE3;RORB;NR3C1;FGF2;YY2;SALL2;ZFP37;ZNF443;MEN1;ZNF563;ZNF441;MAP2K3;ZNF682;ANKRD49;KCTD1;MYCL;MYCN;ZNF438;TIMELESS;PHIP;ZNF799;ZNF678;MZF1;ZNF431;ZNF430;HOMEZ;ZNF671;MAGEL2;INO80D;CBFB;TAF5L;NPAT;ZNF876P;TTC21B;ZKSCAN8;ZKSCAN3;ZNF425;ZKSCAN4;ZNF660;ZBTB14;DENND4A;ZBTB16;ESRRB;HMGA2;ESRRG;MT3;GCLC;SP2;BCL6;SP4;ZNF658;PHF19;ONECUT1;CBY1;ZNF649;YAF2;KLF10;KLF11;ACTR5;AXIN1;ETV3;ETV4;TGFBR1;SETBP1;TRAF6;LCORL;SOS1;PLAG1;RNF6;LIN9;ZBTB40;ERBB4;ATXN1L;PCBD2;VHL;ZNF501;ZNF621;E2F7;KLRG1;KDM4C;TAF12;EGF;TEF;ZNF737;POLR3F;POLR3G;ZNF613;TAF5;ZNF730
Regulation Of Signal Transduction (GO:0009966)	14/193	0.9926628732576831	0.9999960968371336	0	0	0.5494825385040247	0.004046486038080019	PTCH1;GSKIP;SLC8A3;BST1;RGS5;IGFBPL1;UBASH3B;MDFIC;DOK5;RGS20;PHIP;VHL;RGS9;SOCS5
RNA Processing (GO:0006396)	13/183	0.9929336318140637	0.9999960968371336	0	0	0.5373073166082958	0.003810289694471319	FASTKD1;NCBP1;DIS3;ADARB2;DEDD2;SETX;LIN28B;EXOSC5;RRAGC;RBMS1;PRKACA;ZNF830;RBMS2
Cellular Response To Molecule Of Bacterial Origin (GO:0071219)	7/117	0.9929521681274812	0.9999960968371336	0	0	0.44758861340679523	0.0031656980995737197	CASP7;TRAF6;PLAA;NR1H3;MYD88;CDC73;TIRAP
Cellular Response To Interleukin-1 (GO:0071347)	4/81	0.9930926493897826	0.9999960968371336	0	0	0.36562791526471916	0.0025342829050561885	TRAF6;HAS2;ST18;MYD88
Regulation Of Interleukin-8 Production (GO:0032677)	4/81	0.9930926493897826	0.9999960968371336	0	0	0.36562791526471916	0.0025342829050561885	RIPK1;TLR5;TIRAP;MYD88
Spindle Assembly (GO:0051225)	4/81	0.9930926493897826	0.9999960968371336	0	0	0.36562791526471916	0.0025342829050561885	HAUS8;SPICE1;CEP192;MZT1
Regulation Of Macromolecule Metabolic Process (GO:0060255)	11/162	0.9931499485817925	0.9999960968371336	0	0	0.5119974485488622	0.003519276268897469	NPAT;KIF16B;CDK4;MYC;ZNF407;IGF2BP3;VHL;LAMTOR1;TOB2;ST18;STOX1
Aerobic Electron Transport Chain (GO:0019646)	3/68	0.993178421455102	0.9999960968371336	0	0	0.3249387159834921	0.0022241898708823937	UQCC3;COX15;SDHC
Apical Junction Assembly (GO:0043297)	2/54	0.9932929961053336	0.9999960968371336	0	0	0.27087468982630275	0.0018228774791661797	STRN;ECT2
Regulation Of Focal Adhesion Assembly (GO:0051893)	2/54	0.9932929961053336	0.9999960968371336	0	0	0.27087468982630275	0.0018228774791661797	RCC2;FAM107A
Retrograde Transport, Endosome To Golgi (GO:0042147)	5/94	0.9934170079879544	0.9999960968371336	0	0	0.395299678389498	0.0026108577127307566	MAGEL2;RIC1;HEATR5A;CLTCL1;SNX12
Cellular Response To Type I Interferon (GO:0071357)	1/38	0.9935247171018363	0.9999960968371336	0	0	0.19043105983855682	0.0012371046228847032	MYD88
Heart Looping (GO:0001947)	1/38	0.9935247171018363	0.9999960968371336	0	0	0.19043105983855682	0.0012371046228847032	CCDC40
Membrane Fission (GO:0090148)	1/38	0.9935247171018363	0.9999960968371336	0	0	0.19043105983855682	0.0012371046228847032	EXOC7
Negative Regulation Of Type I Interferon Production (GO:0032480)	1/38	0.9935247171018363	0.9999960968371336	0	0	0.19043105983855682	0.0012371046228847032	REL
Signal Release From Synapse (GO:0099643)	1/38	0.9935247171018363	0.9999960968371336	0	0	0.19043105983855682	0.0012371046228847032	SYN3
Positive Regulation Of Cellular Biosynthetic Process (GO:0031328)	12/174	0.9937266575453372	0.9999960968371336	0	0	0.5204978257609837	0.003275546195620549	SMOC2;CDH3;DYRK2;NOS1AP;NR1H3;IRS2;HTR2A;LARP4;ZCCHC4;ATP7A;FGF2;GPLD1
Positive Regulation Of Tumor Necrosis Factor Superfamily Cytokine Production (GO:1903557)	4/82	0.9937445486641745	0.9999960968371336	0	0	0.36091968295358123	0.0022648066151153374	FRMD8;RIPK1;JAK2;TIRAP
Transmembrane Receptor Protein Serine/Threonine Kinase Signaling Pathway (GO:0007178)	8/130	0.9937965139372937	0.9999960968371336	0	0	0.4610837960692845	0.0028692357648047	TMEM100;GDF9;TGFB2;HPGD;GCNT2;LPXN;PTPRK;TGFBR1
Endomembrane System Organization (GO:0010256)	14/196	0.9940250947775647	0.9999960968371336	0	0	0.5403316294726344	0.0032381136479955074	USP6NL;DYNC2H1;JAGN1;HACE1;STX17;COG5;EIF2AK3;ZFP69B;TMEM170A;RAB30;MYO18A;BNIP1;LAMTOR1;ZNF501
Purine Ribonucleotide Biosynthetic Process (GO:0009152)	2/55	0.9940307560949939	0.9999960968371336	0	0	0.2657486305538649	0.001591071879817889	NUDT2;ADCY1
Negative Regulation Of Apoptotic Process (GO:0043066)	43/482	0.9940670982577584	0.9999960968371336	0	0	0.6858901618628943	0.004081438330230066	RB1;FANK1;YAP1;PRKAA2;KIF14;SEMA3E;MTDH;RPS6KA3;ERBB4;MYC;NTF3;MLST8;MYO18A;BNIP1;PTK2B;ZNF304;RIPK1;VHL;TAF9B;BARD1;IGBP1;MGMT;BDNF;SIAH2;RHBDD1;PLK1;LIG4;HMGA2;MERTK;DKK1;MT3;HIPK3;ZNF16;SETX;GCLC;PIK3CA;IL7;FAS;PHIP;CIAPIN1;ZNF830;FXN;LGMN
Protein-Containing Complex Assembly (GO:0065003)	27/328	0.9940704049363063	0.9999960968371336	0	0	0.6290761954381525	0.003741270206405899	YAP1;GTF2B;MIS12;WASL;TSPAN33;AP2S1;LPXN;PTK2B;RIPK1;TEAD1;FARP2;RSPH4A;WDR19;DNAJB12;AXIN1;DNAJB14;ANLN;CENPE;SHQ1;AIM2;PDCL;PTGES3L;VAMP1;FAS;GEMIN5;PSMG2;CCDC40
Negative Regulation Of Lymphocyte Proliferation (GO:0050672)	1/39	0.9943295129648454	0.9999960968371336	0	0	0.18540910923014914	0.0010543521283388922	GLMN
Negative Regulation Of Mitochondrion Organization (GO:0010823)	1/39	0.9943295129648454	0.9999960968371336	0	0	0.18540910923014914	0.0010543521283388922	FXN
Positive Regulation Of Intracellular Transport (GO:0032388)	1/39	0.9943295129648454	0.9999960968371336	0	0	0.18540910923014914	0.0010543521283388922	TENM1
Regulation Of Protein Targeting To Mitochondrion (GO:1903214)	1/39	0.9943295129648454	0.9999960968371336	0	0	0.18540910923014914	0.0010543521283388922	SIAH3
Retina Homeostasis (GO:0001895)	1/39	0.9943295129648454	0.9999960968371336	0	0	0.18540910923014914	0.0010543521283388922	CDH3
Epigenetic Regulation Of Gene Expression (GO:0040029)	4/83	0.9943370195602728	0.9999960968371336	0	0	0.3563306463971557	0.0020236287891534244	CHEK1;GLMN;MEN1;PHF19
Golgi Vesicle Transport (GO:0048193)	14/197	0.994423891845282	0.9999960968371336	0	0	0.5373479997520171	0.0030046956244209064	STX17;COG5;GOSR2;SNX12;SORCS1;RINT1;VAMP7;TRAPPC6B;MYO18A;BNIP1;PICK1;KDELR3;SEC22A;TMED5
Lipid Transport (GO:0006869)	6/108	0.9944593512513086	0.9999960968371336	0	0	0.4137603345053692	0.0022988752070618457	SLC10A5;ABCD3;MTTP;PCTP;CLN8;SLC27A5
Positive Regulation Of Metabolic Process (GO:0009893)	6/108	0.9944593512513086	0.9999960968371336	0	0	0.4137603345053692	0.0022988752070618457	CNKSR2;ALMS1;LEPR;CXCR4;ESRRG;JAK2
Mitochondrial ATP Synthesis Coupled Electron Transport (GO:0042775)	3/70	0.9944883257785628	0.9999960968371336	0	0	0.31520292847982756	0.0017421012250362566	UQCC3;COX15;SDHC
Extracellular Matrix Organization (GO:0030198)	12/176	0.9945743743461836	0.9999960968371336	0	0	0.5140910437444456	0.0027968597921598235	SMOC2;POSTN;TGFB2;KIF9;ADAMTS3;ADAMTS18;HAS2;ATP7A;RECK;MMP10;TGFBR1;DDR2
Positive Regulation Of MAPK Cascade (GO:0043410)	25/310	0.9946317590474685	0.9999960968371336	0	0	0.615248948582282	0.0033117015822838325	TENM1;PELI2;DUSP19;HTR2A;PRKCZ;FGF2;ERBB4;NTF3;P2RY1;GCNT2;PTK2B;TGFB2;KSR1;EGF;CARTPT;TPD52L1;MT3;TGFBR1;TIRAP;DOK5;MFAP3;KIT;NEK10;LAMTOR1;DDR2
Regulation Of Interleukin-1 Beta Production (GO:0032651)	4/84	0.994875229310331	0.9999960968371336	0	0	0.3518563357546408	0.0018078193329906839	PANX1;AIM2;JAK2;MYD88
Actin Filament Organization (GO:0007015)	9/144	0.9950032282609037	0.9999960968371336	0	0	0.4686076290605203	0.0023473949523279618	GAS2L3;BIN3;CDC42EP2;NEDD9;WASL;CORO1A;SERPINB8;ERMN;ZBED3
Regulation Of Protein Dephosphorylation (GO:0035304)	1/40	0.9950342755418763	0.9999960968371336	0	0	0.18064469455037774	8.992663849766903E-4	PPP1R2
Regulation Of Small Molecule Metabolic Process (GO:0062012)	1/40	0.9950342755418763	0.9999960968371336	0	0	0.18064469455037774	8.992663849766903E-4	MLYCD
Retinoid Metabolic Process (GO:0001523)	1/40	0.9950342755418763	0.9999960968371336	0	0	0.18064469455037774	8.992663849766903E-4	RDH12
Myeloid Leukocyte Differentiation (GO:0002573)	3/71	0.9950481796812999	0.9999960968371336	0	0	0.3105497947464585	0.0015416068214925745	FARP2;CLPB;KIT
Endosome To Lysosome Transport (GO:0008333)	2/57	0.9952753835304012	0.9999960968371336	0	0	0.2560557184750733	0.0012126319360929259	VAMP7;VIPAS39
Membrane Organization (GO:0061024)	11/167	0.9952859479340762	0.9999960968371336	0	0	0.49544459317830425	0.0023410739257949506	HACE1;GCA;EXOC7;LPCAT2;AZIN2;PICK1;KIF20A;WASL;NEMP1;TMEM170A;SNAP29
Response To Interleukin-1 (GO:0070555)	4/85	0.995363925766312	0.9999960968371336	0	0	0.347492501918114	0.001614746976864118	IGBP1;TRAF6;HAS2;MYD88
Adenylate Cyclase-Activating G Protein-Coupled Receptor Signaling Pathway (GO:0007189)	6/110	0.9953719517694278	0.9999960968371336	0	0	0.4057568037778054	0.0018822209297661887	MC4R;PTGFR;CALCB;CALCRL;UTS2;ADCY1
Receptor-Mediated Endocytosis (GO:0006898)	7/122	0.9954080109596389	0.9999960968371336	0	0	0.4280052700922266	0.00196992190889993	CALCRL;RALB;CLTCL1;AP2S1;AP1S1;RABEPK;ASGR1
Regulation Of Gene Expression (GO:0010468)	113/1127	0.9954313949376897	0.9999960968371336	0	0	0.7763626660272438	0.0035550213480424206	RB1;ZNF572;ZBTB20;JADE3;RORB;NR3C1;FGF2;CDH3;MYC;ZFP37;ZNF682;ZNF282;ZNF281;ZBTB34;DKK1;THAP1;ZNF718;MYCN;ZSCAN21;ZNF713;SPIN2B;ZNF678;PRKCQ;MZF1;ZNF431;ZNF398;ZNF430;ZNF274;ZBTB1;ILDR2;NTS;TAF5L;ZBTB2;NPAT;ZNF876P;UBR5;RIPK1;NDFIP2;TGFB2;SETDB1;TIPARP;DENND4A;BTN2A1;ESRRB;GLMN;EIF2AK3;HMGA2;TRIP4;ESRRG;LARP4;MT3;ST18;TADA2A;ZZZ3;BCL6;CDK4;REL;ZNF138;RBAK;MYD88;LGMN;PHF19;ZNF134;LIN54;MYOM1;SPIN4;ONECUT1;SNX12;PIK3CB;BRCA1;BRCA2;ZNF280D;ING2;ZNF407;ZNF280C;DNMT3B;YAF2;ERMAP;NCOA2;BTN3A1;ACTR5;SUPT3H;TGFBR1;SETBP1;RNF207;NOS1AP;ZNF114;RBMS3;YAP1;PRKAA2;MYCBP;PLAG1;RNF6;ZNF2;TOB2;AURKA;ATXN1L;GCNT2;METTL4;IGF2BP3;VHL;STOX1;KLRG1;ZNF221;ZNF100;ZNF460;TAF12;EGF;ZNF804A;ZNF737;FAM98A;ZNF730;ZNF695
Positive Regulation Of Cell Differentiation (GO:0045597)	22/283	0.9955167751062493	0.9999960968371336	0	0	0.5913061084633835	0.0026569185070744353	YAP1;TGFB2;ZBTB16;CTNNBIP1;LAMB1;TMEM64;AXIN2;TGFBR1;TMEM100;RPS6KA3;BLOC1S5;GPRC5B;RANBP3L;KITLG;IMPACT;GCNT2;DPF3;VHL;ECT2;RBM24;SOX5;DDR2
Detection Of Chemical Stimulus Involved In Sensory Perception Of Bitter Taste (GO:0001580)	1/41	0.9956514339982684	0.9999960968371336	0	0	0.1761185006045949	7.675329700372378E-4	TAS2R14
Lymphocyte Migration (GO:0072676)	1/41	0.9956514339982684	0.9999960968371336	0	0	0.1761185006045949	7.675329700372378E-4	NEDD9
Positive Regulation Of Viral Process (GO:0048524)	1/41	0.9956514339982684	0.9999960968371336	0	0	0.1761185006045949	7.675329700372378E-4	MDFIC
Protein Localization To Lysosome (GO:0061462)	1/41	0.9956514339982684	0.9999960968371336	0	0	0.1761185006045949	7.675329700372378E-4	SZT2
Inorganic Cation Transmembrane Transport (GO:0098662)	22/284	0.9957793360656295	0.9999960968371336	0	0	0.5890150809905046	0.002491295876620278	SLC36A1;HCN4;KCNK9;KCNH7;COX15;TRPC4;KCNB2;TRPC1;SLC40A1;SLC41A1;SLC30A1;ATP2C2;SLC6A1;LRRC55;RYR3;SLC8A3;CACNB1;SLC9A8;SCN9A;SLC9A9;KCNK1;SLC39A3
Positive Regulation Of Type II Interferon Production (GO:0032729)	2/58	0.9957982437944712	0.9999960968371336	0	0	0.25146889400921657	0.0010588370345147428	ISG15;JAK2
Regulation Of Neuron Death (GO:1901214)	2/58	0.9957982437944712	0.9999960968371336	0	0	0.25146889400921657	0.0010588370345147428	KIF14;DKK1
Endosomal Transport (GO:0016197)	12/180	0.9959570170330173	0.9999960968371336	0	0	0.5017351069982648	0.0020326181862109776	ITSN2;DENND1B;MAGEL2;SNX18;RIC1;HEATR5A;CLTCL1;ALMS1;SNX12;CCDC22;LAMTOR1;SNX7
Dephosphorylation (GO:0016311)	9/147	0.9960765446825691	0.9999960968371336	0	0	0.45834139137467256	0.0018018189631878602	FAM220A;PTPRE;ACP6;PTPN9;PPP2R5D;DUSP18;PTPRK;PPP2R3A;BTRC
Cellular Response To Lipopolysaccharide (GO:0071222)	7/124	0.9961407744554526	0.9999960968371336	0	0	0.42064059397392733	0.001626487438869339	CASP7;TRAF6;PLAA;NR1H3;MYD88;CDC73;MTDH
Negative Regulation Of Growth (GO:0045926)	7/124	0.9961407744554526	0.9999960968371336	0	0	0.42064059397392733	0.001626487438869339	RB1;ST7L;TGFB2;BCL6;SERTAD2;BRCA1;MT3
Positive Regulation Of Defense Response (GO:0031349)	7/124	0.9961407744554526	0.9999960968371336	0	0	0.42064059397392733	0.001626487438869339	LRSAM1;GPRC5B;AIM2;POLR3F;POLR3G;RIPK1;TIRAP
Cardiac Ventricle Morphogenesis (GO:0003208)	1/42	0.9961918736439433	0.9999960968371336	0	0	0.17181309660738686	6.555349551929531E-4	TGFB2
Determination Of Heart Left/Right Asymmetry (GO:0061371)	1/42	0.9961918736439433	0.9999960968371336	0	0	0.17181309660738686	6.555349551929531E-4	CCDC40
Embryonic Heart Tube Morphogenesis (GO:0003143)	1/42	0.9961918736439433	0.9999960968371336	0	0	0.17181309660738686	6.555349551929531E-4	CCDC40
Sensory Perception Of Bitter Taste (GO:0050913)	1/42	0.9961918736439433	0.9999960968371336	0	0	0.17181309660738686	6.555349551929531E-4	TAS2R14
Negative Regulation Of Gene Expression (GO:0010629)	27/336	0.9962047417963527	0.9999960968371336	0	0	0.6125046961817571	0.002329035920232098	RB1;YAP1;PRKAA2;SNX12;MALSU1;NTS;FGF2;AURKA;CHEK1;IGF2BP3;NUDT16;VHL;N4BP1;STOX1;NDFIP2;TGFB2;SETDB1;TIPARP;ZNF281;EIF2AK3;ERN1;MYCN;SHQ1;REL;LGMN;PHF19;RBMS3
Glucose Homeostasis (GO:0042593)	4/87	0.9962098520457865	0.9999960968371336	0	0	0.339080292112761	0.0012876061286561736	CYB5R4;PRKAA2;LEPR;CARTPT
Regulation Of Cell Migration (GO:0030334)	37/434	0.9962173604930152	0.9999960968371336	0	0	0.6526216562871846	0.0024733132410545426	KANK1;SEMA3D;ULK4;CAMK2A;FAM107A;KIF14;CXCR4;NEDD9;SEMA3E;LDLRAD4;PTPRK;FGF2;AMOT;DOCK10;ING2;PAK1;RELN;ERBB4;NTF3;GCNT2;HAS2;PTK2B;ZNF304;RFFL;ARPIN;SCAI;HACE1;EGF;RCC2;ELP3;LAMB1;SEMA4G;TGFBR1;FRMD5;NAV3;KIT;RECK
Cellular Response To Chemokine (GO:1990869)	2/59	0.9962641109401172	0.9999960968371336	0	0	0.24704301075268817	9.246535602038678E-4	LRCH1;PTK2B
Glucose Metabolic Process (GO:0006006)	2/59	0.9962641109401172	0.9999960968371336	0	0	0.24704301075268817	9.246535602038678E-4	IRS2;PGM1
Heart Morphogenesis (GO:0003007)	2/59	0.9962641109401172	0.9999960968371336	0	0	0.24704301075268817	9.246535602038678E-4	TGFB2;TGFBR1
Protein Targeting To Mitochondrion (GO:0006626)	2/59	0.9962641109401172	0.9999960968371336	0	0	0.24704301075268817	9.246535602038678E-4	TIMM23B;TIMM9
Gland Development (GO:0048732)	3/74	0.9964158653729674	0.9999960968371336	0	0	0.29737683868438547	0.001067753255599222	ZBTB1;MET;TGFBR1
Protein Localization To Organelle (GO:0033365)	8/137	0.996536331973265	0.9999960968371336	0	0	0.4358882768388136	0.001512393016020707	PAK1;PRKAA2;TTC21B;XPA;BBS9;ISG15;TRAM1L1;WDR35
Positive Regulation Of Cell Adhesion (GO:0045785)	4/88	0.9965747447685261	0.9999960968371336	0	0	0.3350244052423229	0.0011495139118038852	FRMD5;TGFB2;LAMB1;JAK2
Regulation Of Endothelial Cell Apoptotic Process (GO:2000351)	1/43	0.9966651276921228	0.9999960968371336	0	0	0.1677127118481411	5.602351548562204E-4	MEN1
Skeletal System Development (GO:0001501)	9/149	0.9966661702580478	0.9999960968371336	0	0	0.45174166714805614	0.0015085458226342698	RPS6KA3;TGFB2;SPEF2;ZBTB16;EIF2AK3;ATP7A;TGFBR1;SOX5;FBN1
Homophilic Cell Adhesion Via Plasma Membrane Adhesion Molecules (GO:0007156)	2/60	0.9966790708437065	0.9999960968371336	0	0	0.24276974416017796	8.07562794485884E-4	IGSF11;DSCAM
Positive Regulation Of Phagocytosis (GO:0050766)	2/60	0.9966790708437065	0.9999960968371336	0	0	0.24276974416017796	8.07562794485884E-4	MYO18A;MERTK
Regulation Of Fat Cell Differentiation (GO:0045598)	3/75	0.9967839067341219	0.9999960968371336	0	0	0.29322979696114027	9.445741100549673E-4	YAP1;ZBTB16;TMEM64
Proteolysis (GO:0006508)	26/330	0.9969832414387111	0.9999960968371336	0	0	0.599450325732899	0.001811130149055329	CXCR4;CPOX;IDE;ECE2;TRHDE;LACTB;ADAM29;CASP7;APH1B;ERMP1;ADAMTS3;CASP6;ADAMTS18;RNPEP;FBXO6;TBL1X;VHL;USP25;PTCH1;ERAP1;TYSND1;SENP1;FAM111A;SDE2;ATG4C;LGMN
Cytosolic Transport (GO:0016482)	7/127	0.9970341094333152	0.9999960968371336	0	0	0.41005387205387206	0.0012179820057866162	MAGEL2;MON2;RIC1;HEATR5A;KIF16B;WDR91;CLTCL1
Negative Regulation Of Intrinsic Apoptotic Signaling Pathway (GO:2001243)	2/61	0.997048577272422	0.9999960968371336	0	0	0.23864133406232915	7.053728966832996E-4	DDIAS;RTKN2
Bone Development (GO:0060348)	1/44	0.9970795451822715	0.9999960968371336	0	0	0.16380304265909282	4.790792908097922E-4	RANBP3L
Embryonic Organ Morphogenesis (GO:0048562)	1/44	0.9970795451822715	0.9999960968371336	0	0	0.16380304265909282	4.790792908097922E-4	FBN1
Negative Regulation Of Immune System Process (GO:0002683)	1/44	0.9970795451822715	0.9999960968371336	0	0	0.16380304265909282	4.790792908097922E-4	TSC22D3
Wnt Signaling Pathway (GO:0016055)	3/76	0.9971149847831262	0.9999960968371336	0	0	0.2891963728193538	8.355417920178555E-4	WNT2B;SIAH2;STRN
Adenylate Cyclase-Modulating G Protein-Coupled Receptor Signaling Pathway (GO:0007188)	10/163	0.9972996420723895	0.9999960968371336	0	0	0.4591291748630412	0.0012414900963761068	CHRM2;MC4R;PTGFR;CALCB;CALCRL;GRM8;NPY1R;OPRL1;UTS2;ADCY1
Positive Regulation Of Cellular Process (GO:0048522)	53/594	0.9973386300766517	0.9999960968371336	0	0	0.6847184627525229	0.001824718326425966	CDCA7L;RTKN2;HP;KIF14;IRS2;FGF2;RPS6KA3;UFL1;POFUT2;CDH3;MYC;CHEK1;MLST8;DPF3;IER5;TEAD1;TRIM21;TIPIN;NCBP1;AXIN2;TGFBR1;ZNF16;FRMD5;PHIP;EAPP;FXN;YAP1;MTPN;PTGFR;PRKAA2;NEDD9;PAK1;SERTAD1;ERBB4;NTF3;GCNT2;HAS2;PTK2B;VHL;TAF9B;TGFB2;KDM4C;EGF;CDC7;LAMB1;BST1;GDF9;KITLG;CDK4;IL7;ACER3;FAM98A;LGMN
mRNA Export From Nucleus (GO:0006406)	2/62	0.9973775151852032	0.9999960968371336	0	0	0.2346505376344086	6.161757811505912E-4	NXT1;NCBP1
Regulation Of T Cell Activation (GO:0050863)	2/62	0.9973775151852032	0.9999960968371336	0	0	0.2346505376344086	6.161757811505912E-4	ILDR2;PRKCQ
Regulation Of T Cell Proliferation (GO:0042129)	3/77	0.9974127022757413	0.9999960968371336	0	0	0.28527196014085887	7.390399642781952E-4	GLMN;JAK2;SLC7A1
Detection Of Chemical Stimulus Involved In Sensory Perception Of Taste (GO:0050912)	1/45	0.9974424379034126	0.9999960968371336	0	0	0.16007108570591036	4.099161583045572E-4	TAS2R14
Natural Killer Cell Activation (GO:0030101)	1/45	0.9974424379034126	0.9999960968371336	0	0	0.16007108570591036	4.099161583045572E-4	ULBP3
Positive Regulation Of mRNA Catabolic Process (GO:0061014)	1/45	0.9974424379034126	0.9999960968371336	0	0	0.16007108570591036	4.099161583045572E-4	RBM24
Triglyceride Metabolic Process (GO:0006641)	1/45	0.9974424379034126	0.9999960968371336	0	0	0.16007108570591036	4.099161583045572E-4	SLC27A5
Positive Regulation Of Nucleic Acid-Templated Transcription (GO:1903508)	49/557	0.9974442279041966	0.9999960968371336	0	0	0.6743643018728701	0.0017257276890381922	FANK1;ZNF496;KDM8;MYRFL;RORB;BRCA1;BRCA2;FGF2;ING2;MYC;EPC2;BTRC;TEAD1;YAF2;MAP2K3;ANKRD49;ATMIN;ZNF281;ACTR5;AXIN1;SUPT3H;TGFBR1;MYCN;MDFIC;TFAM;PHIP;ZNF398;YAP1;INO80D;RNF6;TAF5L;NPAT;RXRA;ERBB4;ZKSCAN3;PCBD2;TBL1X;VHL;TAF12;EGF;ZBTB16;ESRRB;TRIP4;NR1H3;HMGA2;MT3;GATAD2B;PHF5A;TAF5
Protein Transport (GO:0015031)	24/313	0.9975071718720486	0.9999960968371336	0	0	0.5820919474859297	0.0014528668066732002	LRSAM1;RIC1;CALCRL;STX17;PRKCB;MTTP;AP3B1;RUFY1;NEURL1B;ARL4D;SNX18;ARL4A;SCFD2;RAB23;SYNDIG1;TBC1D13;PICK1;PHIP;VIPAS39;SNX7;SIL1;ARL5A;TMED5;MEN1
Positive Regulation Of Macromolecule Metabolic Process (GO:0010604)	29/364	0.9975999275921826	0.9999960968371336	0	0	0.6063936331388309	0.001457137945770732	YAP1;MYOM1;MTPN;BRCA1;PIK3CB;NTS;FGF2;CDH3;MYC;UBR5;ANKRD31;DNMT3B;RIPK1;BVES;STOX1;EGF;EIF2AK3;ZNF804A;NR1H3;HMGA2;DKK1;MT3;TGFBR1;MYCN;RNF207;NOS1AP;FAM98A;MYD88;RBMS3
Positive Regulation Of Hydrolase Activity (GO:0051345)	11/176	0.9976415183728257	0.9999960968371336	0	0	0.46817752596789425	0.0011054922478699809	USP6NL;DOCK10;PREX2;SNX18;RIC1;RASGRF2;ECT2;RAB11FIP2;SOS1;RGS9;RAPGEF4
Steroid Metabolic Process (GO:0008202)	4/92	0.9977223928534118	0.9999960968371336	0	0	0.3197226502311248	7.290331341447642E-4	CYP39A1;HSD17B6;ACAA1;LGMN
Positive Regulation Of Cell-Cell Adhesion (GO:0022409)	1/46	0.9977602095509811	0.9999960968371336	0	0	0.1565049935062027	3.5093154311147237E-4	GCNT2
Vacuolar Transport (GO:0007034)	1/46	0.9977602095509811	0.9999960968371336	0	0	0.1565049935062027	3.5093154311147237E-4	VIPAS39
Positive Regulation Of Cellular Component Biogenesis (GO:0044089)	4/93	0.9979448105604896	0.9999960968371336	0	0	0.3161121237678084	6.503388123425841E-4	GNL3L;LIMK1;CDC42EP2;TIRAP
Defense Response To Virus (GO:0051607)	12/189	0.9979503812982631	0.9999960968371336	0	0	0.475976120222329	9.765706985983718E-4	EXOSC5;AIM2;CLPB;NCBP1;USP44;TRAF6;TRIM25;PMAIP1;ISG15;TRIM21;MID2;MYD88
Cellular Response To Growth Factor Stimulus (GO:0071363)	9/155	0.9979698472926514	0.9999960968371336	0	0	0.4330273806424453	8.800052842763385E-4	MAP2K3;ERN1;SETX;TMEM100;HAS2;NR3C1;TGFBR1;SOX5;LGMN
Positive Regulation Of Developmental Process (GO:0051094)	16/233	0.9979977969903795	0.9999960968371336	0	0	0.5172951214863153	0.0010367681059111707	NCOA2;PAXIP1;ZBTB16;ESRRB;DDHD1;ZDHHC15;AURKA;RPS6KA3;ING2;RELN;DPF3;C21ORF91;VHL;TAPT1;SOX5;ZBED3
Positive Regulation Of Lymphocyte Activation (GO:0051251)	1/47	0.9980384679369367	0.9999960968371336	0	0	0.15309394879343882	3.005935976843734E-4	PRKCQ
Secondary Alcohol Metabolic Process (GO:1902652)	1/47	0.9980384679369367	0.9999960968371336	0	0	0.15309394879343882	3.005935976843734E-4	CLN8
Regulation Of ERK1 And ERK2 Cascade (GO:0070372)	17/244	0.9980408174771402	0.9999960968371336	0	0	0.5253228011544888	0.0010302127681603107	HTR2A;PRKCZ;FGF2;MT3;TIRAP;RPS6KA6;ERBB4;MFAP3;P2RY1;GCNT2;NEK10;SPRY3;PTK2B;SPRY1;C3ORF33;EPHB1;DDR2
Regulation Of Cell Adhesion (GO:0030155)	8/144	0.9980966885673858	0.9999960968371336	0	0	0.41328641399971466	7.873622924538773E-4	FRMD5;DSCAM;KIF14;LPXN;CXCR4;PTK2B;LAMB1;FUT1
Positive Regulation Of T Cell Activation (GO:0050870)	5/107	0.9981043474918116	0.9999960968371336	0	0	0.34466107799599455	6.53977690227225E-4	IL7;ZBTB1;PRKCQ;JAK2;SLC7A1
Positive Regulation Of ERK1 And ERK2 Cascade (GO:0070374)	11/179	0.9981375462759987	0.9999960968371336	0	0	0.4597377194503864	8.570385729626779E-4	ERBB4;MFAP3;P2RY1;GCNT2;PTK2B;HTR2A;FGF2;PRKCZ;MT3;TIRAP;DDR2
Positive Regulation Of T Cell Proliferation (GO:0042102)	2/65	0.9981623951564584	0.9999960968371336	0	0	0.22343830005120327	4.1096901748809747E-4	JAK2;SLC7A1
Positive Regulation Of Reactive Oxygen Species Metabolic Process (GO:2000379)	1/48	0.9982821243902071	0.9999960968371336	0	0	0.14982805491951598	2.5760729325841427E-4	RIPK1
Regulation Of Tumor Necrosis Factor-Mediated Signaling Pathway (GO:0010803)	1/48	0.9982821243902071	0.9999960968371336	0	0	0.14982805491951598	2.5760729325841427E-4	RFFL
Cytokine-Mediated Signaling Pathway (GO:0019221)	18/257	0.9983343782850148	0.9999960968371336	0	0	0.5281441884475357	8.804218575191358E-4	YAP1;JAGN1;MT3;ST18;RRAGA;AIM2;IL7;TRAF6;MFAP3;KIT;LEPR;PTK2B;RIPK1;PRKACA;JAK2;SOS1;MYD88;SOCS5
Negative Regulation Of Immune Response (GO:0050777)	2/66	0.998368418537144	0.9999960968371336	0	0	0.21993447580645162	3.5913407175054446E-4	TREX1;TRIM21
Inflammatory Response (GO:0006954)	16/236	0.9983800766862362	0.9999960968371336	0	0	0.5101526211015263	8.270782071466356E-4	PTGFR;PARP4;IL10RB;PLA2G4C;NFATC3;HP;CXCR4;ADCY1;LIAS;CRHBP;TPST1;KIT;REL;TLR5;MEN1;KLRG1
Negative Regulation Of Response To External Stimulus (GO:0032102)	8/146	0.998400252783624	0.9999960968371336	0	0	0.4072498916265392	6.520185520955398E-4	RB1;SIGIRR;LRFN5;TREX1;NR1H3;TRIB1;FGF2;TRIM21
Protein Localization To Nucleus (GO:0034504)	6/122	0.9984714563008473	0.9999960968371336	0	0	0.3635312795944516	5.56098565705713E-4	IPO11;NXT1;NUP188;PLK1;XPA;STK3
Negative Regulation Of Protein Metabolic Process (GO:0051248)	8/147	0.9985339813212607	0.9999960968371336	0	0	0.4042967727677195	5.931415052044954E-4	NQO1;RIC1;EIF2AK3;SNX12;AZIN2;IGF2BP3;MALSU1;CLN8
Non-Membrane-Bounded Organelle Assembly (GO:0140694)	7/135	0.9985502752120972	0.9999960968371336	0	0	0.3842487373737374	5.574590981327211E-4	FARP2;CENPE;HAUS8;TMOD3;PLA2G4C;MIS12;FITM2
Positive Regulation Of Apoptotic Process (GO:0043065)	19/270	0.9985846127497792	0.9999960968371336	0	0	0.530679555428307	7.516491395822512E-4	BARD1;FANK1;KLF11;TGFB2;CRADD;PAWR;TPD52L1;TGFBR1;STK3;MELK;SHQ1;BCL6;STK17A;CASP6;FAS;PMAIP1;RIPK1;ECT2;GPLD1
Positive Regulation Of Cell Population Proliferation (GO:0008284)	40/483	0.9986387606027308	0.9999960968371336	0	0	0.6313516471530015	8.600062056877898E-4	YAP1;PTGFR;CDCA7L;RTKN2;KIF14;IRS2;FGF2;UFL1;PAK1;SERTAD1;ERBB4;MYC;NTF3;GCNT2;HAS2;PTK2B;ZNF304;JAK2;TIPIN;TGFB2;KDM4C;EGF;LIG4;HMGA2;CDC7;LAMB1;TGFBR1;ZNF16;BST1;GDF9;KITLG;CDK4;IL7;ACER3;PHIP;FAM98A;EAPP;FXN;LGMN;DDR2
Cellular Response To Lipid (GO:0071396)	15/228	0.9986817874185324	0.9999960968371336	0	0	0.4939853959590539	6.516073369288973E-4	MGST1;NR1H3;ADCY1;RORB;NR3C1;CDC73;SETX;CRHBP;CASP7;TRAF6;NRIP1;PLAA;PTK2B;GPLD1;MYD88
Regulation Of Interleukin-12 Production (GO:0032655)	1/50	0.9986823011540134	0.9999960968371336	0	0	0.14369617254398737	1.894731424382188E-4	TIRAP
Regulation Of Transforming Growth Factor Beta Receptor Signaling Pathway (GO:0017015)	5/111	0.9987211256611701	0.9999960968371336	0	0	0.33157882709607633	4.2431903650496863E-4	ING2;SPRY1;LDLRAD4;IL17RD;MEN1
Negative Regulation Of Defense Response (GO:0031348)	5/112	0.9988417403238636	0.9999960968371336	0	0	0.32846109440497434	3.8066373713912394E-4	RB1;LRFN5;TREX1;NR1H3;TRIM21
Positive Regulation Of Leukocyte Mediated Cytotoxicity (GO:0001912)	1/51	0.9988458865948866	0.9999960968371336	0	0	0.14081418782748892	1.6260939470273737E-4	ULBP3
Establishment Of Protein Localization To Membrane (GO:0090150)	2/69	0.9988590623004382	0.9999960968371336	0	0	0.21005055368319692	2.397914150707327E-4	ZDHHC20;ZDHHC15
Axon Development (GO:0061564)	4/99	0.9988968436498209	0.9999960968371336	0	0	0.296045197740113	3.267644090998829E-4	AMIGO1;SLITRK4;SLITRK3;SLITRK6
Cellular Respiration (GO:0045333)	3/85	0.9989272132630975	0.9999960968371336	0	0	0.25732248447938294	2.7620032698350586E-4	COX15;SDHC;SDHAF4
Defense Response To Gram-positive Bacterium (GO:0050830)	3/85	0.9989272132630975	0.9999960968371336	0	0	0.25732248447938294	2.7620032698350586E-4	LYG2;TIRAP;MYD88
Positive Regulation Of Amide Metabolic Process (GO:0034250)	3/85	0.9989272132630975	0.9999960968371336	0	0	0.25732248447938294	2.7620032698350586E-4	LRRTM3;LARP4;ZCCHC4
Regulation Of Notch Signaling Pathway (GO:0008593)	2/70	0.9989875953787033	0.9999960968371336	0	0	0.20694971537001897	2.0962297776607562E-4	YAP1;TGFB2
Regulation Of Cell Development (GO:0060284)	1/52	0.9989891248319825	0.9999960968371336	0	0	0.13804522211948062	1.3961706671212682E-4	YAP1
Endosome Organization (GO:0007032)	1/53	0.9991145456176883	0.9999960968371336	0	0	0.13538275509254952	1.199283571699228E-4	LAMTOR1
Proton Motive Force-Driven Mitochondrial ATP Synthesis (GO:0042776)	1/53	0.9991145456176883	0.9999960968371336	0	0	0.13538275509254952	1.199283571699228E-4	SDHC
Regulation Of Type II Interferon Production (GO:0032649)	3/87	0.9991410201353591	0.9999960968371336	0	0	0.25116694519679594	2.158400629985648E-4	BTN3A1;ISG15;JAK2
Positive Regulation Of Programmed Cell Death (GO:0043068)	16/245	0.9991528034178346	0.9999960968371336	0	0	0.4898479584355975	4.1517340775615785E-4	BARD1;FANK1;KLF11;CRADD;PAWR;STK3;MELK;SHQ1;BCL6;STK17A;CASP6;FAS;PMAIP1;RIPK1;ECT2;GPLD1
Protein Targeting (GO:0006605)	6/129	0.9992141916672039	0.9999960968371336	0	0	0.3427045982899247	2.6940599362961626E-4	ZDHHC20;FUT10;PEX6;TIMM9;AP4E1;ZDHHC15
Epidermal Cell Differentiation (GO:0009913)	1/54	0.9992243642337046	0.9999960968371336	0	0	0.13282075851946493	1.0306050468980525E-4	ERCC2
Nucleosome Assembly (GO:0006334)	1/54	0.9992243642337046	0.9999960968371336	0	0	0.13282075851946493	1.0306050468980525E-4	NAP1L2
Regulation Of Smooth Muscle Cell Proliferation (GO:0048660)	1/54	0.9992243642337046	0.9999960968371336	0	0	0.13282075851946493	1.0306050468980525E-4	TRIB1
Protein Ubiquitination (GO:0016567)	34/434	0.9992312731693905	0.9999960968371336	0	0	0.594375	4.570877202587313E-4	LRSAM1;CBFB;CUL5;PELI2;RNF6;BRCA1;ASB12;BRCA2;UBE2J1;HERC3;UBR5;TRIM68;TRIM24;TRIM25;VHL;BTRC;TRIM21;BARD1;HACE1;FANCL;RFPL2;PLK1;ISG15;FANCB;FANCG;CNOT4;DEPDC1B;RFWD3;TRAF6;RNF182;SDE2;MKRN3;KBTBD8;RAD18
Granulocyte Chemotaxis (GO:0071621)	2/73	0.9992931691898218	0.9999960968371336	0	0	0.19817128577919127	1.401230979787634E-4	TGFB2;MEN1
Cellular Response To Peptide Hormone Stimulus (GO:0071375)	3/89	0.9993127072749319	0.9999960968371336	0	0	0.24529771006688744	1.686492939622812E-4	CRHBP;IRS2;GPLD1
Positive Regulation Of Inflammatory Response (GO:0050729)	4/104	0.9993473888259385	0.9999960968371336	0	0	0.28116222760290555	1.8354951120529506E-4	GPRC5B;AIM2;VAMP7;RIPK1
Intracellular Protein Transport (GO:0006886)	23/325	0.999395568694717	0.9999960968371336	0	0	0.5332054973081719	3.223835338899942E-4	IPO11;RIC1;NXT1;STX17;NUP188;FUT10;AP4E1;AP3B1;STK3;ARL4D;RANBP3L;ARL4A;XPO4;SCFD2;RAB23;SYNDIG1;TBC1D13;PICK1;PHIP;VIPAS39;SIL1;ARL5A;TMED5
Regulation Of Cell Differentiation (GO:0045595)	11/193	0.9993998228920313	0.9999960968371336	0	0	0.4240308457224686	2.5457000786467156E-4	RPS6KA3;RELN;BDNF;PLEKHB1;NTF3;DPF3;TRIP4;VHL;PRKACA;GATAD2B;TGFBR1
Plasma Membrane Bounded Cell Projection Organization (GO:0120036)	6/132	0.9994112290681744	0.9999960968371336	0	0	0.33448726825140396	1.969943785864828E-4	RB1;CFAP61;ARMC2;BLOC1S5;FLRT3;LAMB1
Nucleosome Organization (GO:0034728)	2/75	0.9994439966980478	0.9999960968371336	0	0	0.19271984091913388	1.0718266762325727E-4	LIN54;NAP1L2
Regulation Of BMP Signaling Pathway (GO:0030510)	2/75	0.9994439966980478	0.9999960968371336	0	0	0.19271984091913388	1.0718266762325727E-4	VWC2L;CHRDL1
Supramolecular Fiber Organization (GO:0097435)	22/316	0.9994558784317199	0.9999960968371336	0	0	0.5239311984956584	2.8515985324708914E-4	CEP126;TGFB2;SIAH2;TMOD3;KIF14;KIF24;SLAIN2;SERPINB8;CORO1A;ERMN;TGFBR1;TPPP3;BIN3;ADAMTS3;KATNA1;CDC42EP2;RIPK1;VHL;ATP7A;NCKAP5;ZBED3;DDR2
Negative Regulation Of Cell Population Proliferation (GO:0008285)	28/379	0.9994637265052161	0.9999960968371336	0	0	0.5580469818448629	2.993460780672605E-4	TENM1;ATP8A2;PTPRK;TOB2;CDC73;PAK1;ATG101;CLMN;ERBB4;MYC;PTK2B;VHL;JAK2;E2F7;MEN1;FKTN;KLF10;KLF11;TGFB2;CTNNBIP1;GLMN;CDC6;AXIN2;MCC;ST18;STRN;TRIB1;GPLD1
Chemokine-Mediated Signaling Pathway (GO:0070098)	1/57	0.9994784307079938	0.9999960968371336	0	0	0.12568376806587206	6.556989503548057E-5	PTK2B
Positive Regulation Of Interleukin-6 Production (GO:0032755)	2/76	0.9995069264141261	0.9999960968371336	0	0	0.19010462074978204	9.375868390956844E-5	TIRAP;MYD88
B Cell Activation (GO:0042113)	3/92	0.9995086554279808	0.9999960968371336	0	0	0.2369884558380282	1.164716075970964E-4	CHRNB2;PRKCB;KIT
Negative Regulation Of Translation (GO:0017148)	4/107	0.9995247940381828	0.9999960968371336	0	0	0.27292602082794615	1.2972689817201597E-4	EIF2AK3;IGF2BP3;MALSU1;RBM24
Positive Regulation Of Protein Metabolic Process (GO:0051247)	11/196	0.9995317911562376	0.9999960968371336	0	0	0.417082481105144	1.953274368176086E-4	BARD1;AMER1;MTPN;TIPARP;PLK1;AXIN1;NR1H3;IDE;BTRC;LARP4;ZCCHC4
Regulation Of Phagocytosis (GO:0050764)	1/58	0.9995429748550873	0.9999960968371336	0	0	0.12347171839312106	5.644257881278679E-5	MERTK
Negative Regulation Of Amide Metabolic Process (GO:0034249)	3/93	0.9995607694622388	0.9999960968371336	0	0	0.2343418044910582	1.0295268844441726E-4	EIF2AK3;IGF2BP3;MALSU1
Positive Regulation Of Translation (GO:0045727)	4/108	0.9995726091586615	0.9999960968371336	0	0	0.27028621096417704	1.1554254377781909E-4	MPV17L2;LARP4;ZCCHC4;METTL8
Anterior/Posterior Pattern Specification (GO:0009952)	1/59	0.9995994867967487	0.9999960968371336	0	0	0.1213359462952925	4.860638291919484E-5	TGFBR1
protein-DNA Complex Assembly (GO:0065004)	1/59	0.9995994867967487	0.9999960968371336	0	0	0.1213359462952925	4.860638291919484E-5	NAP1L2
Regulation Of mRNA Splicing, Via Spliceosome (GO:0048024)	3/94	0.9996073952712784	0.9999960968371336	0	0	0.23175332130556012	9.10053155692965E-5	NCBP1;RBM24;RBM11
Negative Regulation Of Cellular Biosynthetic Process (GO:0031327)	6/137	0.999637454176932	0.9999960968371336	0	0	0.3216280876567722	1.1662606218485106E-4	PRMT3;EIF2AK3;IGF2BP3;BRCA1;MALSU1;GLA
Proton Motive Force-Driven ATP Synthesis (GO:0015986)	1/60	0.9996489655241125	0.9999960968371336	0	0	0.11927257325162763	4.187613565289211E-5	SDHC
Ubiquitin-Dependent Protein Catabolic Process (GO:0006511)	26/367	0.9996938861598446	0.9999960968371336	0	0	0.533258666310048	1.632628479240878E-4	KLHL15;KIF14;OTUD7A;RNF6;RMND5B;HERC3;HECTD3;KCTD21;WDR91;TRIM25;TBL1X;BTRC;RFFL;KLHDC2;ATE1;NDFIP2;HACE1;SIAH3;SIAH2;USP44;AXIN1;AXIN2;CNOT4;GID4;PELI1;PLAA
Positive Regulation Of Intracellular Protein Transport (GO:0090316)	5/126	0.9997168880195478	0.9999960968371336	0	0	0.2902237777636904	8.21774617579323E-5	TENM1;XPO4;UBR5;PDZK1;ECT2
RNA Splicing (GO:0008380)	3/98	0.9997495428813638	0.9999960968371336	0	0	0.22194433239209357	5.559450029839903E-5	RRAGC;NCBP1;SMNDC1
Mitochondrial Translation (GO:0032543)	3/98	0.9997495428813638	0.9999960968371336	0	0	0.22194433239209357	5.559450029839903E-5	MTRF1;MRPS11;MRPL17
Negative Regulation Of Macromolecule Biosynthetic Process (GO:0010558)	3/98	0.9997495428813638	0.9999960968371336	0	0	0.22194433239209357	5.559450029839903E-5	EIF2AK3;IGF2BP3;MALSU1
Regulation Of Cellular Catabolic Process (GO:0031329)	1/63	0.9997634196029719	0.9999960968371336	0	0	0.1134818166452133	2.685074954314228E-5	TYSND1
Positive Regulation Of Response To External Stimulus (GO:0032103)	7/155	0.9997736875915183	0.9999960968371336	0	0	0.3319410319410319	7.513087625795726E-5	LRSAM1;GPRC5B;AIM2;POLR3F;POLR3G;RIPK1;TIRAP
Regulation Of NIK/NF-kappaB Signaling (GO:1901222)	2/83	0.9997873843914741	0.9999960968371336	0	0	0.17360613301473515	3.6915298138128106E-5	TRAF6;RTKN2
Negative Regulation Of Cell Death (GO:0060548)	1/64	0.9997924913334602	0.9999960968371336	0	0	0.11167412013844903	2.3175752424851673E-5	MT3
Negative Regulation Of Intracellular Signal Transduction (GO:1902532)	13/231	0.9998178317486788	0.9999960968371336	0	0	0.4178417886378246	7.612444190385398E-5	MAP2K3;PRKAA2;RTKN2;CASC2;PIK3CB;PDE11A;DEPTOR;AIM2;SPRY3;RIPK1;CCDC22;GPD1L;RFFL
Antimicrobial Humoral Immune Response Mediated By Antimicrobial Peptide (GO:0061844)	1/65	0.9998179431493468	0.9999960968371336	0	0	0.10992291414752116	2.0014041466283917E-5	LEAP2
Protein Stabilization (GO:0050821)	11/208	0.999828833801325	0.9999960968371336	0	0	0.39140527581878726	6.700108752755431E-5	SWSAP1;STXBP4;PEX6;CDC37L1;TBL1X;VHL;TAF9B;MT3;TTI2;ZBED3;STK3
Epithelial Cell Differentiation (GO:0030855)	5/132	0.9998462911828118	0.9999960968371336	0	0	0.2764170526322482	4.249100391540333E-5	YAP1;CASP6;ERBB4;HSF4;E2F7
Cholesterol Metabolic Process (GO:0008203)	1/67	0.9998597321938774	0.9999960968371336	0	0	0.10657970271029521	1.4950749655318144E-5	CLN8
Regulation Of Transcription By RNA Polymerase II (GO:0006357)	202/2028	0.999864245889382	0.9999960968371336	0	0	0.7613669990968659	1.0336571613543781E-4	ATF1;RB1;ZNF175;IKZF5;RPS6KA3;ZSCAN31;MYC;ZNF846;DPF3;EPC2;IER5;SOX5;ZNF287;ZNF18;ZNF165;ZNF19;PRKCB;ZNF281;ZFP2;EBF1;ZNF14;DKK1;MED6;THAP1;MED7;THAP3;RFX7;ZSCAN22;ZSCAN21;ZSCAN25;ATF3;ZNF398;ZNF275;ZNF274;ZBTB1;MYNN;ZNF25;PRDM10;ZBTB2;MTDH;ZNF709;MIER3;ZSCAN12;ZNF700;ZBED6;ZBED3;HEXIM1;PLK1;NFATC3;KTI12;ST18;THAP10;POU6F1;FAM220A;SETX;ZZZ3;TADA2A;REL;CREBRF;RBAK;SIM2;RCOR1;HOXD8;ZNF134;ZNF496;ZNF491;SUV39H1;HNF4G;BRCA1;WASL;ING2;NKRF;TEAD1;ZNF124;ZNF485;NCOA2;ZSCAN5A;ATMIN;SUPT3H;RIPPLY2;MED21;ZNF239;ZNF780B;ZNF599;ZNF597;ZNF596;YAP1;MAGEH1;SATB2;ZNF8;ZNF69;RXRA;HSF4;TBL1X;TAF9B;ZNF345;ZNF343;PURG;PCGF6;ZNF582;NR1H3;ZNF77;ELP3;ELP4;ZNF79;GRHL1;GATAD2B;ZNF337;ZNF572;CRTC3;ZNF691;CCNT1;ZBTB24;ZBTB21;ZBTB20;JADE3;RORB;NR3C1;FGF2;YY2;SALL2;ZNF566;ZFP37;ZNF443;ZNF684;MEN1;ZNF563;ZNF441;ZFP69B;ZBTB34;MYCL;MYCN;ZNF438;ZNF558;PHIP;ZNF799;MZF1;ZNF555;ZNF554;ZNF431;HOMEZ;ZNF671;ZNF550;MAGEL2;CBFB;TAF5L;NPAT;TTC21B;ZKSCAN8;ZKSCAN3;ZNF669;ZNF425;ZNF304;RIPK1;ZKSCAN4;ZNF660;ZBTB16;PTCH1;ESRRB;HMGA2;ESRRG;SP2;BCL6;CDK4;SP4;ZSCAN2;ONECUT1;CDC73;METTL13;ZNF649;DNMT3B;KLF10;KLF11;ETV3;ETV4;SENP1;METTL23;IMPACT;TRAF6;LCORL;SOS1;MET;GTF2A1;PLAG1;MOSPD1;LIN9;ZBTB40;ATAD2B;NRIP1;ZNF501;ZNF621;ZNF620;E2F7;KLRG1;IGBP1;KDM4C;TAF12;ZNF180;TEF;ZNF614;ZNF613;TAF5
mRNA Splicing, Via Spliceosome (GO:0000398)	11/211	0.9998671030568549	0.9999960968371336	0	0	0.3854674220963173	5.123084636547171E-5	PHF5A;NCBP1;DHX35;TGS1;SDE2;DHX38;GEMIN5;BUD13;PLRG1;DCPS;DNAJC17
Defense Response To Symbiont (GO:0140546)	6/148	0.9998762824766194	0.9999960968371336	0	0	0.29652551821429385	3.6687672233388525E-5	EXOSC5;AIM2;NCBP1;PMAIP1;ISG15;MYD88
B Cell Differentiation (GO:0030183)	1/68	0.9998768091030203	0.9999960968371336	0	0	0.10498294500893357	1.2933739839079968E-5	KIT
Skin Development (GO:0043588)	1/68	0.9998768091030203	0.9999960968371336	0	0	0.10498294500893357	1.2933739839079968E-5	ATP7A
Negative Regulation Of Cellular Process (GO:0048523)	41/537	0.9998787473518925	0.9999960968371336	0	0	0.5764278917947431	6.989764604610278E-5	RB1;TENM1;ATP8A2;PPP1R13B;HPGD;CCDC125;SUV39H1;BRCA1;PTPRK;MALSU1;TOB2;CDC73;ATG101;SERTAD2;CLMN;ERBB4;MYC;LPXN;PTK2B;VHL;JAK2;E2F7;MEN1;FKTN;BARD1;KLF10;KLF11;TGFB2;DSCAM;GLMN;EIF2AK3;NR1H3;CDC6;AXIN2;MT3;ST18;ST7L;FRMD5;BCL6;STRN;GPLD1
Mitochondrion Organization (GO:0007005)	7/162	0.9998831412603021	0.9999960968371336	0	0	0.3168224177256435	3.70256318699399E-5	TMEM11;TIMM9;MTX3;SIRT4;SIRT5;ATP7A;FANCG
Cellular Response To Cytokine Stimulus (GO:0071345)	19/308	0.9999036109170882	0.9999960968371336	0	0	0.4598873009116235	4.433025168811396E-5	CAMK2A;CXCR4;AQP4;BRCA1;CRHBP;LRCH1;AIM2;IL7;TRAF6;KIT;LEPR;HAS2;ST3GAL6;RIPK1;PRKACA;JAK2;SOS1;SLC26A6;SOCS5
Neutrophil Chemotaxis (GO:0030593)	1/70	0.9999048449262382	0.9999960968371336	0	0	0.10192827810198085	9.699454304669904E-6	TGFB2
Lymphocyte Differentiation (GO:0030098)	2/91	0.9999180194357721	0.9999960968371336	0	0	0.1579285973178688	1.2947606249128122E-5	KIT;LEPR
Regulation Of Programmed Cell Death (GO:0043067)	9/195	0.9999380921465135	0.9999960968371336	0	0	0.33912056663579565	2.099487623410604E-5	FANK1;CASP6;ACER3;NTF3;STYK1;TRIM24;FAS;EPC2;RIPK1
T Cell Activation (GO:0042110)	3/111	0.99994113914233	0.9999960968371336	0	0	0.19508314284433687	1.1483099060629767E-5	MFAP3;KIT;LEPR
Negative Regulation Of Inflammatory Response (GO:0050728)	3/111	0.99994113914233	0.9999960968371336	0	0	0.19508314284433687	1.1483099060629767E-5	RB1;LRFN5;NR1H3
Regulation Of Tumor Necrosis Factor Production (GO:0032680)	4/127	0.999942828115202	0.9999960968371336	0	0	0.22828533370079462	1.305187590315085E-5	FRMD8;RIPK1;JAK2;TIRAP
Regulation Of Cell Population Proliferation (GO:0042127)	62/766	0.9999550915981845	0.9999960968371336	0	0	0.6118919045830203	2.747970455807907E-5	TENM1;ATP8A2;CDCA7L;RTKN2;KIF14;IRS2;PTPRK;FGF2;CDC73;UFL1;MYC;JAK2;IER5;MEN1;KLF10;KLF11;TIPIN;KSR1;AXIN2;TGFBR1;ZNF16;KIT;TIMELESS;PHIP;SOS1;EAPP;FXN;GPLD1;YAP1;PTGFR;CDCA7;TOB2;PAK1;SERTAD1;ATG101;CLMN;ERBB4;NTF3;GCNT2;HAS2;PTK2B;VHL;E2F7;FKTN;TGFB2;KDM4C;EGF;GLMN;CDC7;CDC6;SHCBP1;ST18;BST1;GDF9;KITLG;BCL6;CDK4;IL7;ACER3;STRN;FAM98A;LGMN
Positive Regulation Of Multicellular Organismal Process (GO:0051240)	25/387	0.9999586034861436	0.9999960968371336	0	0	0.482216780559322	1.996250683014578E-5	CXCR4;FGF2;MC4R;ING2;GCNT2;LEPR;JAK2;TAPT1;SOX5;ZBED3;NCOA2;TGFB2;BTN3A1;EGF;ZBTB16;ESRRB;GLMN;ESRRG;TMEM64;AXIN2;ETV4;TGFBR1;CACNB1;CNKSR2;ALMS1
Neutrophil Migration (GO:1990266)	1/77	0.9999605472928293	0.9999960968371336	0	0	0.09250302297460701	3.649566670933126E-6	TGFB2
mRNA Processing (GO:0006397)	10/214	0.9999633823715177	0.9999960968371336	0	0	0.34333555428643947	1.2572363958100583E-5	HEXIM1;ERN1;PHF5A;NCBP1;DHX35;DHX38;GEMIN5;BUD13;PLRG1;PRKACA
Positive Regulation Of Endocytosis (GO:0045807)	1/79	0.9999689987557475	0.9999960968371336	0	0	0.09012081563472132	2.7939007251480665E-6	MERTK
Positive Regulation Of Gene Expression (GO:0010628)	33/480	0.9999718179259167	0.9999960968371336	0	0	0.5146080717783728	1.4502927164957193E-5	YAP1;MYOM1;PIK3CB;BRCA1;NTS;FGF2;CDH3;MYC;UBR5;DNMT3B;RIPK1;STOX1;MEN1;BTN3A1;EGF;GLMN;EIF2AK3;ZNF804A;HMGA2;LARP4;DKK1;MT3;TGFBR1;SETX;ERN1;MYCN;RNF207;NOS1AP;FAM98A;ZCCHC4;RBM24;MYD88;RBMS3
RNA Splicing, Via Transesterification Reactions With Bulged Adenosine As Nucleophile (GO:0000377)	7/180	0.9999769630567491	0.9999960968371336	0	0	0.28356396333274947	6.532522176256537E-6	PHF5A;NCBP1;DHX35;GEMIN5;DHX38;BUD13;PLRG1
Epithelium Development (GO:0060429)	5/154	0.9999815893045129	0.9999960968371336	0	0	0.23530575252050406	4.332182435394698E-6	CASP6;PTCH1;TIMELESS;PPP2R3A;JAK2
Macromolecule Biosynthetic Process (GO:0009059)	7/183	0.9999818740991296	0.9999960968371336	0	0	0.278682277318641	5.051413113848358E-6	POLD3;EEF2K;MRPS11;EIF5A2;SRBD1;IGF2BP3;GAL3ST4
Lysosomal Transport (GO:0007041)	2/105	0.9999825368761893	0.9999960968371336	0	0	0.13635295959912308	2.3811694068206317E-6	VAMP7;VIPAS39
Epidermis Development (GO:0008544)	1/85	0.9999842118963405	0.9999960968371336	0	0	0.083654824283603	1.320761463597177E-6	GRHL1
Regulation Of Inflammatory Response (GO:0050727)	11/240	0.9999859602820923	0.9999960968371336	0	0	0.33608902571135213	4.718628237042962E-6	RB1;BST1;UFL1;GPRC5B;LRFN5;AIM2;BCL6;NR1H3;RIPK1;JAK2;MYD88
Protein Modification By Small Protein Conjugation (GO:0032446)	21/364	0.9999878453189249	0.9999960968371336	0	0	0.42727777823847946	5.193456687422712E-6	BARD1;HACE1;CUL5;NSMCE2;PLK1;ISG15;RNF6;BRCA1;ASB12;SENP1;CNOT4;UFL1;HERC3;RFWD3;TRIM24;SDE2;RNF182;MKRN3;VHL;BTRC;TRIM21
Cell-Matrix Adhesion (GO:0007160)	2/109	0.9999879523725775	0.9999960968371336	0	0	0.13122550497437444	1.5809655157166159E-6	RCC2;PTPRK
Gene Expression (GO:0010467)	15/296	0.9999896467349106	0.9999960968371336	0	0	0.37297306654241685	3.8615090187521E-6	NXT1;NCBP1;DIS3;MRPS11;SRBD1;ADARB2;TSPAN33;DEDD2;SETX;EXOSC5;CASP7;RBMS1;IGF2BP3;ZNF830;RBMS2
Regulation Of Interleukin-6 Production (GO:0032675)	2/114	0.9999918266742516	0.9999960968371336	0	0	0.12533122119815668	1.0243770835903736E-6	MYD88;TIRAP
Cytoplasmic Translation (GO:0002181)	1/93	0.999992305388961	0.9999960968371336	0	0	0.07634544275625187	5.874507467149748E-7	EIF4A1
Positive Regulation Of DNA-templated Transcription (GO:0045893)	99/1243	0.9999926471285153	0.9999960968371336	0	0	0.5946205494044353	4.372184555994845E-6	ATF1;ZNF175;CRTC3;CCNT1;ICE2;MYRFL;RORB;NR3C1;FGF2;RPS6KA3;YY2;SALL2;MYC;EPC2;BTRC;IER5;MEN1;MAP2K3;ANKRD49;ZNF281;MED6;THAP3;MYCN;ZSCAN21;TFAM;PHIP;MZF1;ATF3;ZNF398;INO80D;PRDM10;TAF5L;NPAT;ZKSCAN3;ZNF304;RIPK1;ZBED3;TGFB2;ZBTB16;ESRRB;EIF2AK3;NFATC3;HMGA2;TRIP4;ESRRG;MT3;ST18;SETX;REL;CREBRF;HOXD8;ZNF496;FANK1;KDM8;ONECUT1;HNF4G;BRCA1;WASL;BRCA2;CDC73;ING2;NKRF;YAF2;TEAD1;KLF10;NCOA2;ATMIN;ACTR5;AXIN1;ETV4;SUPT3H;TGFBR1;SENP1;METTL23;MDFIC;MED21;TRAF6;MET;YAP1;GTF2A1;PLAG1;SATB2;MOSPD1;RNF6;ATAD2B;RXRA;ERBB4;NRIP1;PCBD2;VHL;TBL1X;E2F7;TAF12;EGF;NR1H3;GRHL1;GATAD2B;PHF5A;TAF5
Positive Regulation Of Transcription By RNA Polymerase II (GO:0045944)	69/938	0.9999931012233028	0.9999960968371336	0	0	0.547848082190017	3.7794946199995265E-6	ATF1;MDC1;ZNF175;CRTC3;CCNT1;ONECUT1;HNF4G;RORB;BRCA1;WASL;NR3C1;FGF2;CDC73;RPS6KA3;YY2;SALL2;NKRF;MYC;IER5;TEAD1;MEN1;KLF10;NCOA2;ATMIN;NCBP1;ETV4;MED6;MED7;SENP1;METTL23;THAP3;MYCN;MED21;TRAF6;ZSCAN21;PHIP;MZF1;EAPP;MET;ATF3;YAP1;GTF2A1;PAXIP1;PLAG1;SATB2;MOSPD1;PRDM10;ATAD2B;NPAT;RXRA;NRIP1;ZNF304;RIPK1;TBL1X;E2F7;ZBED3;TAF12;ESRRB;NFATC3;HMGA2;NR1H3;ESRRG;GRHL1;ST18;SETX;REL;CREBRF;TAF5;HOXD8
Regulation Of Apoptotic Process (GO:0042981)	48/705	0.9999934117343031	0.9999960968371336	0	0	0.5061026628095887	3.3343497962927983E-6	FANK1;PRKAA2;KIF14;MTDH;STK3;RPS6KA3;CASP6;ERBB4;MYC;NTF3;TRIM24;MLST8;MYO18A;BNIP1;PMAIP1;PTK2B;EPC2;RIPK1;VHL;TAF9B;ECT2;BARD1;KLF11;CRADD;MGMT;SIAH2;RHBDD1;PLK1;STYK1;PAWR;HMGA2;DKK1;MT3;HIPK3;ZNF16;SETX;GCLC;MELK;SHQ1;BCL6;STK17A;IL7;FAS;PHIP;CIAPIN1;ZNF830;FXN;GPLD1
Translation (GO:0006412)	9/234	0.9999940864884732	0.9999960968371336	0	0	0.27970885564092196	1.6540664326529501E-6	EEF2K;MRPS11;MARS2;EIF5A2;SRBD1;MRPL17;IGF2BP3;ABCE1;WARS2
Positive Regulation Of Cytokine Production (GO:0001819)	15/320	0.9999942902444268	0.9999960968371336	0	0	0.34314591958109336	1.9592849202854873E-6	BTN3A1;GLMN;EIF2AK3;ISG15;BRCA1;PRKCZ;TIRAP;C5;IL7;TRAF6;PRKCQ;RIPK1;JAK2;TLR5;MYD88
Antimicrobial Humoral Response (GO:0019730)	1/100	0.9999948318125357	0.9999960968371336	0	0	0.07091878071321844	3.6652250059634623E-7	LEAP2
Defense Response To Bacterium (GO:0042742)	6/204	0.9999952634622421	0.9999960968371336	0	0	0.21197434767709405	1.0040268792860448E-6	SLC30A1;ISG15;LYG2;EPX;MYD88;TIRAP
Sensory Perception Of Smell (GO:0007608)	1/230	0.9999954121039023	0.9999960968371336	0	0	0.030430397659768828	1.3961182293711637E-7	OR2L13
Negative Regulation Of Cytokine Production (GO:0001818)	4/178	0.9999956161404151	0.9999960968371336	0	0	0.1609009861493789	7.053688764709938E-7	SIGIRR;ABCD2;NAV3;N4BP1
Peptide Biosynthetic Process (GO:0043043)	3/158	0.9999957298259251	0.9999960968371336	0	0	0.13556194615414643	5.788743439576071E-7	MRPS11;SRBD1;IGF2BP3
Detection Of Chemical Stimulus Involved In Sensory Perception (GO:0050907)	1/141	0.99999608007954	0.9999960968371336	0	0	0.05003166925778776	1.9612054836052604E-7	OR2L13
Detection Of Chemical Stimulus Involved In Sensory Perception Of Smell (GO:0050911)	1/139	0.9999960968371336	0.9999960968371336	0	0	0.050762607410522874	1.981351109213599E-7	OR2L13
Term (Molecular Function)	Overlap	P-value	Adjusted P-value	Old P-value	Old Adjusted P-value	Odds Ratio	Combined Score	Genes
Methyltransferase Activity (GO:0008168)	13/37	3.160362201140283E-4	0.2512487949906525	0	0	3.837957337653571	30.932607173273865	PRMT8;NSUN4;MGMT;SUV39H1;NSUN3;PRMT3;ECE2;COQ3;HENMT1;NDUFAF7;TGS1;DNMT3B;METTL4
DNA-binding Transcription Repressor Activity, RNA Polymerase II-specific (GO:0001227)	47/243	0.001257458923955255	0.49032736823870343	0	0	1.7058500607635252	11.392796526729109	ZNF550;ZNF175;ZNF491;ZBTB21;NR3C1;ZNF25;ZNF69;IKZF5;ZBTB2;MYC;ZNF846;ZKSCAN3;ZNF669;ZNF425;ZBED6;ZNF566;ZFP37;ZNF620;ZNF124;ZNF343;ZNF684;ZNF19;ZNF582;ZNF281;ZBTB16;NFATC3;ZFP69B;ZNF180;ZNF77;ZNF79;THAP1;POU6F1;ZNF93;BCL6;SP2;ZNF614;ZNF239;ZNF558;ZNF337;ZNF599;MZF1;ZNF555;ZNF554;ATF3;ZSCAN2;ZNF398;ZNF596
RNA Methyltransferase Activity (GO:0008173)	7/16	0.0018502919556177488	0.49032736823870343	0	0	5.502267115600449	34.62253073677022	HENMT1;TGS1;METTL4;TRMT12;TRMT13;METTL8;TRDMT1
N-methyltransferase Activity (GO:0008170)	9/27	0.003961424356950689	0.684180746733235	0	0	3.5382126971289933	19.570390935109373	SETD9;METTL15P1;TRMT1;TFB2M;TRMT11;TFB1M;ZCCHC4;TRMT1L;FDXACB1
Protein-Arginine N-methyltransferase Activity (GO:0016274)	5/10	0.004303023564359969	0.684180746733235	0	0	7.070246265643924	38.521793819496764	METTL23;PRMT6;PRMT8;NDUFAF7;PRMT3
DNA-methyltransferase Activity (GO:0009008)	3/5	0.015717764819233572	0.9999949164874306	0	0	10.598628479225495	44.01571922914463	MGMT;DNMT3B;METTL4
rRNA (Adenine) Methyltransferase Activity (GO:0016433)	3/5	0.015717764819233572	0.9999949164874306	0	0	10.598628479225495	44.01571922914463	TFB2M;TFB1M;ZCCHC4
Inhibitory Extracellular Ligand-Gated Monoatomic Ion Channel Activity (GO:0005237)	5/13	0.015961881073487054	0.9999949164874306	0	0	4.418146951958014	18.280312015818556	GLRA1;GLRA3;GABRA5;GABRA3;GABRG2
Estrogen Response Element Binding (GO:0034056)	4/10	0.026772121862352456	0.9999949164874306	0	0	4.711326338444983	17.056858370491778	ESRRB;TRIM24;ESRRG;NR3C1
Ligand-Gated Monoatomic Ion Channel Activity Involved In Regulation Of Presynaptic Membrane Potential (GO:0099507)	4/10	0.026772121862352456	0.9999949164874306	0	0	4.711326338444983	17.056858370491778	GRIA1;GLRA1;GABRA5;GRIA3
G Protein-Coupled Acetylcholine Receptor Activity (GO:0016907)	3/6	0.028552974140775792	0.9999949164874306	0	0	7.065348931020573	25.124339644809552	CHRM2;CHRM3;CHRM5
G Protein-Coupled Neurotransmitter Receptor Activity (GO:0099528)	3/6	0.028552974140775792	0.9999949164874306	0	0	7.065348931020573	25.124339644809552	CHRM2;CHRM3;CHRM5
P-type Ion Transporter Activity (GO:0015662)	4/11	0.03802002268968083	0.9999949164874306	0	0	4.038049117952266	13.202976387808985	ATP2B3;ATP2B2;ATP2C2;ATP7A
tRNA (Guanine) Methyltransferase Activity (GO:0016423)	4/11	0.03802002268968083	0.9999949164874306	0	0	4.038049117952266	13.202976387808985	TRMT10A;TRMT1;TRMT11;TRMT1L
Four-Way Junction DNA Binding (GO:0000400)	5/16	0.039502092225883585	0.9999949164874306	0	0	3.2126472639189636	10.381353639727058	RAD51B;RAD51D;FANCM;XRCC2;MEN1
DNA Secondary Structure Binding (GO:0000217)	8/33	0.044816752182198785	0.9999949164874306	0	0	2.262635408245756	7.025875004867399	RAD51B;LIN54;RAD51D;FANCM;XRCC2;HMGA2;RAD18;MEN1
5'-3' DNA Helicase Activity (GO:0043139)	3/7	0.045418705364150616	0.9999949164874306	0	0	5.298709156918112	16.38271453674611	HELB;ERCC2;DNA2
tRNA (Cytosine) Methyltransferase Activity (GO:0016427)	3/7	0.045418705364150616	0.9999949164874306	0	0	5.298709156918112	16.38271453674611	NSUN3;METTL8;TRDMT1
Damaged DNA Binding (GO:0003684)	10/45	0.04599882818525106	0.9999949164874306	0	0	2.0206888580674986	6.221982591230457	DCLRE1B;DCLRE1A;ERCC4;ERCC2;XPA;SDE2;NBN;FANCG;RAD18;UNG
GABA-A Receptor Activity (GO:0004890)	5/18	0.06291727416127546	0.9999949164874306	0	0	2.7180832893388405	7.518040409155764	GABRQ;GABRR1;GABRA5;GABRA3;GABRG2
Glutamate Receptor Binding (GO:0035254)	5/18	0.06291727416127546	0.9999949164874306	0	0	2.7180832893388405	7.518040409155764	IGSF11;NETO1;CAMK2A;SYNDIG1;SHISA6
Ligand-Gated Monoatomic Anion Channel Activity (GO:0099095)	5/18	0.06291727416127546	0.9999949164874306	0	0	2.7180832893388405	7.518040409155764	GLRA1;GLRA3;GABRA5;GABRA3;GABRG2
Nucleobase-Containing Compound Kinase Activity (GO:0019205)	5/18	0.06291727416127546	0.9999949164874306	0	0	2.7180832893388405	7.518040409155764	HEXIM1;CMPK2;TK1;NT5C2;AK8
Nucleoside Monophosphate Kinase Activity (GO:0050145)	5/18	0.06291727416127546	0.9999949164874306	0	0	2.7180832893388405	7.518040409155764	MPP1;LRGUK;DLG2;CMPK2;AK8
Cis-Regulatory Region Sequence-Specific DNA Binding (GO:0000987)	153/1098	0.0647822173972123	0.9999949164874306	0	0	1.1521028849496002	3.15298777258953	ATF1;ZNF573;ZNF175;ZNF691;ZBTB24;RORB;NR3C1;IKZF5;YY2;ZSCAN31;SALL2;ZFP30;ZNF607;MYC;ZNF605;ZNF721;ZNF841;SOX5;ZNF287;ZNF18;ZNF682;ZNF165;ZNF681;ZNF283;ZNF281;ZFP2;EBF1;ZNF16;THAP1;MYCL;ZNF718;MYCN;ZNF93;RFX7;ZSCAN22;ZNF836;ZSCAN21;ZNF713;ZNF678;ZSCAN25;MZF1;ATF3;ZNF431;ZNF430;ZNF551;ZNF275;ZNF671;ZNF154;ZNF274;ZNF670;MYNN;ZBTB2;ZNF876P;ZKSCAN8;ZKSCAN3;ZNF548;ZNF701;ZSCAN12;ZNF547;ZNF789;ZNF304;ZNF546;ZKSCAN4;ZNF665;ZNF543;ZNF267;ZNF420;ZNF264;ZNF660;TIPARP;ZNF658B;ZBTB16;ESRRB;NFATC3;ST18;THAP10;POU6F1;SP2;ZNF816;SP4;ZNF30;ZNF658;REL;ZNF415;ZNF138;RBAK;ZNF496;ZNF132;ZNF770;ZNF490;ONECUT1;HNF4G;ZNF280D;ZNF808;NKRF;ZNF649;ZNF41;ZNF280C;ZNF526;TEAD1;ZIK1;ZNF761;ZNF485;KLF10;ZNF484;KLF11;ZNF483;ZSCAN5A;ETV4;ZNF879;ZNF239;ZNF780B;ZNF780A;ZNF114;ZNF597;ZNF594;ZNF197;PLAG1;SATB2;ZNF2;ZNF8;ZFP14;RXRA;NRIP1;ZNF229;HSF4;ZNF107;ZNF501;ZNF621;ZNF345;E2F7;ZNF586;KLRG1;ZNF221;ZNF100;ZNF583;ZNF461;ZNF460;NR1H3;GRHL1;TEF;ZNF616;ZNF737;ZNF615;ZNF613;ZNF699;ZNF611;ZNF610;ZNF730;ZNF454;ZNF850;ZNF695;ZNF354B
P-type Calcium Transporter Activity (GO:0005388)	3/8	0.06610301009487111	0.9999949164874306	0	0	4.238725292456635	11.514671022064984	ATP2B3;ATP2B2;ATP2C2
Adenylate Cyclase Inhibiting G Protein-Coupled Glutamate Receptor Activity (GO:0001640)	3/8	0.06610301009487111	0.9999949164874306	0	0	4.238725292456635	11.514671022064984	GRM3;GRM5;GRM8
Guanylate Kinase Activity (GO:0004385)	3/8	0.06610301009487111	0.9999949164874306	0	0	4.238725292456635	11.514671022064984	MPP1;LRGUK;DLG2
Phosphatidylinositol Bisphosphate Kinase Activity (GO:0052813)	3/8	0.06610301009487111	0.9999949164874306	0	0	4.238725292456635	11.514671022064984	PIK3CA;PIP5K1B;PIK3CB
Prenyltransferase Activity (GO:0004659)	3/8	0.06610301009487111	0.9999949164874306	0	0	4.238725292456635	11.514671022064984	UBIAD1;PDSS2;COX10
Single-Stranded DNA Endodeoxyribonuclease Activity (GO:0000014)	3/8	0.06610301009487111	0.9999949164874306	0	0	4.238725292456635	11.514671022064984	ERCC4;SETMAR;EXOG
Tubulin-Glutamic Acid Ligase Activity (GO:0070740)	3/8	0.06610301009487111	0.9999949164874306	0	0	4.238725292456635	11.514671022064984	TTLL7;TTLL11;TTLL9
Phosphotransferase Activity, For Other Substituted Phosphate Groups (GO:0016780)	4/13	0.06739385479938541	0.9999949164874306	0	0	3.1403461572953097	8.47014617850966	FKRP;SGMS1;PIGN;FKTN
Ubiquitin-Ubiquitin Ligase Activity (GO:0034450)	4/13	0.06739385479938541	0.9999949164874306	0	0	3.1403461572953097	8.47014617850966	TRAF6;PELI2;UBR5;PELI1
RNA Polymerase II Cis-Regulatory Region Sequence-Specific DNA Binding (GO:0000978)	155/1122	0.0789213819454105	0.9999949164874306	0	0	1.14007409978362	2.894993681295729	ATF1;ZNF573;ZNF175;ZNF691;ZBTB24;RORB;NR3C1;IKZF5;YY2;ZSCAN31;SALL2;ZFP30;ZNF607;MYC;ZNF605;TRIM24;ZNF721;ZNF841;SOX5;ZNF287;ZNF18;ZNF682;ZNF165;ZNF681;ZNF283;ZNF281;ZFP2;EBF1;ZNF16;THAP1;MYCL;ZNF718;MYCN;ZNF93;RFX7;ZSCAN22;ZNF836;ZSCAN21;ZNF713;ZNF678;ZSCAN25;MZF1;ATF3;ZNF431;ZNF430;ZNF551;ZNF275;ZNF671;ZNF154;ZNF274;ZNF670;MYNN;ZBTB2;ZNF876P;ZKSCAN8;ZKSCAN3;ZNF548;ZNF701;ZSCAN12;ZNF547;ZNF789;ZNF304;ZNF546;ZKSCAN4;ZNF665;ZNF543;ZNF267;ZNF420;ZNF264;ZNF660;ZNF658B;ZBTB16;ESRRB;NFATC3;HMGA2;ESRRG;ST18;THAP10;POU6F1;SP2;ZNF816;SP4;ZNF30;ZNF658;REL;ZNF415;ZNF138;RBAK;ZNF496;ZNF132;ZNF770;ZNF490;ONECUT1;HNF4G;ZNF280D;ZNF808;NKRF;ZNF649;ZNF41;ZNF280C;ZNF526;TEAD1;ZIK1;ZNF761;ZNF485;KLF10;ZNF484;KLF11;ZNF483;ZSCAN5A;ETV4;ZNF879;ZNF239;ZNF780B;ZNF780A;ZNF114;ZNF597;ZNF594;ZNF197;PLAG1;SATB2;ZNF2;ZNF8;ZFP14;RXRA;NRIP1;ZNF229;HSF4;ZNF107;ZNF501;ZNF621;ZNF345;E2F7;ZNF586;KLRG1;ZNF221;ZNF100;ZNF583;ZNF461;ZNF460;NR1H3;GRHL1;TEF;ZNF616;ZNF737;ZNF615;ZNF613;ZNF699;ZNF611;ZNF610;ZNF730;ZNF454;ZNF850;ZNF695;ZNF354B
poly(A) Binding (GO:0008143)	6/25	0.0807016278134838	0.9999949164874306	0	0	2.231825525040388	5.617497108204756	PABPC5;RBMS1;LARP4;ZC3H14;RBMS2;RBMS3
O-methyltransferase Activity (GO:0008171)	3/9	0.09026230205324864	0.9999949164874306	0	0	3.5320693828156515	8.494751831061006	COQ3;LRTOMT;HENMT1
Benzodiazepine Receptor Activity (GO:0008503)	3/9	0.09026230205324864	0.9999949164874306	0	0	3.5320693828156515	8.494751831061006	GABRA5;GABRA3;GABRG2
Histone H3 Kinase Activity (GO:0140996)	3/9	0.09026230205324864	0.9999949164874306	0	0	3.5320693828156515	8.494751831061006	PRKCB;VRK1;JAK2
Intramolecular Transferase Activity, Phosphotransferases (GO:0016868)	3/9	0.09026230205324864	0.9999949164874306	0	0	3.5320693828156515	8.494751831061006	PMM2;PGM2;PGM1
Ribonuclease P RNA Binding (GO:0033204)	3/9	0.09026230205324864	0.9999949164874306	0	0	3.5320693828156515	8.494751831061006	POP4;RPP30;RPP40
Store-Operated Calcium Channel Activity (GO:0015279)	3/9	0.09026230205324864	0.9999949164874306	0	0	3.5320693828156515	8.494751831061006	TRPC4;TRPC1;ORAI3
Acetylcholine Receptor Activity (GO:0015464)	5/20	0.09262420017072077	0.9999949164874306	0	0	2.3554030413134166	5.6039862937546285	CHRM2;CHRNB2;CHRM3;CHRM5;CHRNA6
NAD+ ADP-ribosyltransferase Activity (GO:0003950)	6/26	0.09440353912024986	0.9999949164874306	0	0	2.1201130856219708	5.0038415396598666	PARP11;PARP3;PARP4;TIPARP;SIRT4;SIRT5
RNA Polymerase II Transcription Regulatory Region Sequence-Specific DNA Binding (GO:0000977)	167/1225	0.09874986825026612	0.9999949164874306	0	0	1.1223017470511623	2.5983139591951097	ATF1;RB1;ZNF573;ZNF175;ZNF691;ZBTB24;GTF2B;RORB;NR3C1;IKZF5;YY2;ZSCAN31;SALL2;ZFP30;ZNF607;MYC;ZNF605;ZNF721;ZNF841;ZNF443;ZNF563;SOX5;ZNF287;ZNF441;ZNF18;ZNF682;ZNF165;ZNF681;ZNF283;ZNF281;ZFP2;EBF1;ZNF14;ZNF16;THAP1;MYCL;ZNF718;MYCN;ZNF93;RFX7;ZSCAN22;ZNF836;ZSCAN21;ZNF713;ZNF678;ZNF799;ZSCAN25;MZF1;ATF3;ZNF431;ZNF430;ZNF551;ZNF275;ZNF671;ZNF154;ZNF274;ZNF670;MYNN;ZBTB2;ZNF709;ZNF876P;ZKSCAN8;ZKSCAN3;ZNF548;ZNF701;ZSCAN12;ZNF547;ZNF789;ZNF700;ZNF304;ZNF546;ZKSCAN4;ZNF665;ZNF543;ZNF267;ZNF420;ZNF264;ZNF660;ZNF658B;ZBTB16;ESRRB;NFATC3;ST18;THAP10;POU6F1;SP2;ZNF816;SP4;ZNF30;ZNF658;REL;CREBRF;ZNF415;ZNF138;RBAK;SIM2;HOXD8;ZNF496;ZNF132;ZNF770;ZNF490;ONECUT1;HNF4G;ZNF280D;ZNF808;NKRF;ZNF649;ZNF41;ZNF280C;ZNF526;TEAD1;ZIK1;ZNF761;ZNF485;KLF10;ZNF484;KLF11;ZNF483;ZSCAN5A;ETV4;ZNF879;ZNF239;ZNF780B;ZNF780A;ZNF114;ZNF597;ZNF594;GTF2A1;ZNF197;PLAG1;SATB2;ZNF2;ZNF8;ZFP14;RXRA;NRIP1;ZNF229;HSF4;ZNF107;ZNF501;ZNF621;ZNF345;E2F7;ZNF586;STOX1;PURG;KLRG1;ZNF221;ZNF100;ZNF583;ZNF461;ZNF460;NR1H3;GRHL1;TEF;ZNF616;ZNF737;ZNF615;ZNF613;ZNF699;ZNF611;ZNF610;ZNF730;ZNF454;ZNF850;ZNF695;ZNF354B
Death Receptor Binding (GO:0005123)	4/15	0.10550944441043549	0.9999949164874306	0	0	2.569080636877247	5.777746254541631	CASP8AP2;NTF3;RIPK1;MYD88
DNA Endonuclease Activity (GO:0004520)	5/21	0.10973454763362002	0.9999949164874306	0	0	2.2080641905530882	4.879139642128326	ZRANB3;ERCC4;SETMAR;EXOG;DNA2
GABA Receptor Activity (GO:0016917)	5/21	0.10973454763362002	0.9999949164874306	0	0	2.2080641905530882	4.879139642128326	GABRQ;GABRR1;GABRA5;GABRA3;GABRG2
Metal Cation:Proton Antiporter Activity (GO:0051139)	5/21	0.10973454763362002	0.9999949164874306	0	0	2.2080641905530882	4.879139642128326	SLC30A6;SLC9A8;SLC9A9;SLC30A1;SLC9B2
L-arginine Transmembrane Transporter Activity (GO:0061459)	3/10	0.1174723976759267	0.9999949164874306	0	0	3.0273151616435197	6.483152495117046	SLC38A9;SLC7A1;SLC7A3
Extracellular Ligand-Gated Monoatomic Ion Channel Activity (GO:0005230)	3/10	0.1174723976759267	0.9999949164874306	0	0	3.0273151616435197	6.483152495117046	GABRA5;GABRA3;GABRG2
Outward Rectifier Potassium Channel Activity (GO:0015271)	3/10	0.1174723976759267	0.9999949164874306	0	0	3.0273151616435197	6.483152495117046	KCNT2;KCND3;KCNIP2
Ribonuclease P Activity (GO:0004526)	3/10	0.1174723976759267	0.9999949164874306	0	0	3.0273151616435197	6.483152495117046	POP4;RPP30;RPP40
alpha-N-acetylgalactosaminide Alpha-2,6-Sialyltransferase Activity (GO:0001665)	2/5	0.11920191786667757	0.9999949164874306	0	0	4.708333333333333	10.01432571476705	ST6GALNAC3;ST6GALNAC5
Cysteine-Type Endopeptidase Activity Involved In Execution Phase Of Apoptosis (GO:0097200)	2/5	0.11920191786667757	0.9999949164874306	0	0	4.708333333333333	10.01432571476705	CASP7;CASP6
Cytochrome-B5 Reductase Activity, Acting On NAD(P)H (GO:0004128)	2/5	0.11920191786667757	0.9999949164874306	0	0	4.708333333333333	10.01432571476705	NQO1;CYB5R4
Diphosphotransferase Activity (GO:0016778)	2/5	0.11920191786667757	0.9999949164874306	0	0	4.708333333333333	10.01432571476705	PRPS2;TPK1
Ferroxidase Activity (GO:0004322)	2/5	0.11920191786667757	0.9999949164874306	0	0	4.708333333333333	10.01432571476705	HEPH;FXN
Oxidoreductase Activity, Acting On Metal Ions, Oxygen As Acceptor (GO:0016724)	2/5	0.11920191786667757	0.9999949164874306	0	0	4.708333333333333	10.01432571476705	HEPH;FXN
Phosphatidylinositol-4,5-Bisphosphate 3-Kinase Activity (GO:0046934)	2/5	0.11920191786667757	0.9999949164874306	0	0	4.708333333333333	10.01432571476705	PIK3CA;PIK3CB
Secondary Active Monocarboxylate Transmembrane Transporter Activity (GO:0015355)	2/5	0.11920191786667757	0.9999949164874306	0	0	4.708333333333333	10.01432571476705	SLC16A7;SLC5A12
Dicarboxylic Acid Transmembrane Transporter Activity (GO:0005310)	6/28	0.1252428197263471	0.9999949164874306	0	0	1.9271552357174329	4.003666675348742	SLC26A2;SLC13A3;SLC25A18;SLC1A1;SLC25A21;SLC26A6
poly(U) RNA Binding (GO:0008266)	5/22	0.1282503797932362	0.9999949164874306	0	0	2.0780593222351516	4.2678576264657035	PABPC5;RBMS1;RBMS2;RBM11;RBMS3
Aminopeptidase Activity (GO:0004177)	6/29	0.1422827428555813	0.9999949164874306	0	0	1.8432605183676336	3.5942456718595284	KDM8;RNPEP;ERAP1;CXCR4;TRHDE;METAP1
Gamma-Tubulin Binding (GO:0043015)	6/29	0.1422827428555813	0.9999949164874306	0	0	1.8432605183676336	3.5942456718595284	NEDD1;PAK1;RAD51D;RACGAP1;PIFO;BRCA2
Carbohydrate Kinase Activity (GO:0019200)	3/11	0.1472670523215122	0.9999949164874306	0	0	2.648749495764421	5.07369994303757	POMK;RBKS;KHK
Ionotropic Glutamate Receptor Binding (GO:0035255)	3/11	0.1472670523215122	0.9999949164874306	0	0	2.648749495764421	5.07369994303757	IGSF11;NETO1;SHISA6
K63-linked Polyubiquitin Modification-Dependent Protein Binding (GO:0070530)	5/23	0.14807497603727945	0.9999949164874306	0	0	1.9624994392858746	3.7484456361110308	ZRANB3;UIMC1;OTUD7A;ZBTB1;TAB3
Calmodulin-Dependent Protein Kinase Activity (GO:0004683)	5/23	0.14807497603727945	0.9999949164874306	0	0	1.9624994392858746	3.7484456361110308	EEF2K;CAMK2A;PTK2B;PHKA1;CAMK1G
High Voltage-Gated Calcium Channel Activity (GO:0008331)	5/23	0.14807497603727945	0.9999949164874306	0	0	1.9624994392858746	3.7484456361110308	CACNB1;CACNB2;SCN9A;SCN7A;CACNA1E
Ligand-Gated Monoatomic Ion Channel Activity (GO:0015276)	5/23	0.14807497603727945	0.9999949164874306	0	0	1.9624994392858746	3.7484456361110308	CHRNB2;GRIA1;GLRA1;GABRA5;GRIA3
Basic Amino Acid Transmembrane Transporter Activity (GO:0015174)	4/17	0.15123397132286154	0.9999949164874306	0	0	2.173589122741665	4.105751533869538	SLC38A9;SLC38A3;SLC7A1;SLC7A3
1-Phosphatidylinositol-4-Phosphate 3-Kinase Activity (GO:0035005)	2/6	0.1645264135097266	0.9999949164874306	0	0	3.5310483870967744	6.372427068440438	PIK3CA;PIK3CB
CDP-alcohol Phosphatidyltransferase Activity (GO:0017169)	2/6	0.1645264135097266	0.9999949164874306	0	0	3.5310483870967744	6.372427068440438	CHPT1;CEPT1
MutSalpha Complex Binding (GO:0032407)	2/6	0.1645264135097266	0.9999949164874306	0	0	3.5310483870967744	6.372427068440438	TREX1;PMS2
NAD-dependent Protein Deacetylase Activity (GO:0034979)	2/6	0.1645264135097266	0.9999949164874306	0	0	3.5310483870967744	6.372427068440438	SIRT4;SIRT5
Arginine N-methyltransferase Activity (GO:0016273)	2/6	0.1645264135097266	0.9999949164874306	0	0	3.5310483870967744	6.372427068440438	PRMT6;PRMT3
Beta-Galactoside (CMP) Alpha-2,3-Sialyltransferase Activity (GO:0003836)	2/6	0.1645264135097266	0.9999949164874306	0	0	3.5310483870967744	6.372427068440438	ST3GAL6;ST3GAL3
Minor Groove Of Adenine-Thymine-Rich DNA Binding (GO:0003680)	2/6	0.1645264135097266	0.9999949164874306	0	0	3.5310483870967744	6.372427068440438	LIN54;HMGA2
Oxidoreductase Activity, Acting On A Sulfur Group Of Donors, Disulfide As Acceptor (GO:0016671)	2/6	0.1645264135097266	0.9999949164874306	0	0	3.5310483870967744	6.372427068440438	MSRA;MSRB1
Oxidoreductase Activity, Acting On A Sulfur Group Of Donors, Oxygen As Acceptor (GO:0016670)	2/6	0.1645264135097266	0.9999949164874306	0	0	3.5310483870967744	6.372427068440438	PCYOX1L;SUMF1
Pyrimidine Nucleotide-Sugar Transmembrane Transporter Activity (GO:0015165)	2/6	0.1645264135097266	0.9999949164874306	0	0	3.5310483870967744	6.372427068440438	SLC35A3;SLC35D1
TBP-class Protein Binding (GO:0017025)	4/18	0.1764673198151236	0.9999949164874306	0	0	2.018217456474115	3.5008395098505023	GTF2A1;TAF12;TAF1B;GTF2B
Oxidoreductase Activity, Acting On The CH-CH Group Of Donors, NAD Or NADP As Acceptor (GO:0016628)	4/18	0.1764673198151236	0.9999949164874306	0	0	2.018217456474115	3.5008395098505023	MECR;SRD5A3;DPYD;PTGR2
DNA Exonuclease Activity, Producing 5'-Phosphomonoesters (GO:0016895)	3/12	0.17916653929267523	0.9999949164874306	0	0	2.354309533414011	4.048092850705882	DCLRE1B;DCLRE1A;TREX1
GABA-gated Chloride Ion Channel Activity (GO:0022851)	3/12	0.17916653929267523	0.9999949164874306	0	0	2.354309533414011	4.048092850705882	GABRA5;GABRA3;GABRG2
RNA 7-Methylguanosine Cap Binding (GO:0000340)	3/12	0.17916653929267523	0.9999949164874306	0	0	2.354309533414011	4.048092850705882	NCBP1;GEMIN5;DCPS
Hydrolase Activity, Acting On Carbon-Nitrogen (But Not Peptide) Bonds, In Cyclic Amides (GO:0016812)	3/12	0.17916653929267523	0.9999949164874306	0	0	2.354309533414011	4.048092850705882	DCLRE1B;DCLRE1A;MBLAC2
Monocarboxylate:Sodium Symporter Activity (GO:0140161)	3/12	0.17916653929267523	0.9999949164874306	0	0	2.354309533414011	4.048092850705882	SLC10A5;SLC5A12;SLC6A1
Poly-Purine Tract Binding (GO:0070717)	6/31	0.17928090844627873	0.9999949164874306	0	0	1.695605815831987	2.9144096201044927	PABPC5;RBMS1;LARP4;ZC3H14;RBMS2;RBMS3
snoRNA Binding (GO:0030515)	6/31	0.17928090844627873	0.9999949164874306	0	0	1.695605815831987	2.9144096201044927	NOP14;WDR3;SDE2;IGF2BP3;NUDT16;BYSL
Exopeptidase Activity (GO:0008238)	9/52	0.1900977503159304	0.9999949164874306	0	0	1.478996417118837	2.4554547931586406	DPP10;KDM8;RNPEP;ERAP1;CXCR4;PRCP;NUDT16;TRHDE;METAP1
Ferrous Iron Binding (GO:0008198)	5/25	0.19119656732403897	0.9999949164874306	0	0	1.7660476382721033	2.921843222744147	ALKBH3;PHYH;HEPH;DNAJC24;FXN
Poly-Pyrimidine Tract Binding (GO:0008187)	5/25	0.19119656732403897	0.9999949164874306	0	0	1.7660476382721033	2.921843222744147	PABPC5;RBMS1;RBMS2;RBM11;RBMS3
RNA Cap Binding (GO:0000339)	4/19	0.20299226786707694	0.9999949164874306	0	0	1.8835620123755716	3.0035042331992363	EIF4A1;NCBP1;GEMIN5;DCPS
UDP-galactosyltransferase Activity (GO:0035250)	4/19	0.20299226786707694	0.9999949164874306	0	0	1.8835620123755716	3.0035042331992363	B3GALT2;B3GNT2;B4GALT6;B4GALT4
Metalloaminopeptidase Activity (GO:0070006)	4/19	0.20299226786707694	0.9999949164874306	0	0	1.8835620123755716	3.0035042331992363	ERAP1;RNPEP;TRHDE;METAP1
Postsynaptic Neurotransmitter Receptor Activity (GO:0098960)	4/19	0.20299226786707694	0.9999949164874306	0	0	1.8835620123755716	3.0035042331992363	CHRNB2;GRIA1;GRM5;CHRNA6
Pentosyltransferase Activity (GO:0016763)	7/39	0.2032212627816405	0.9999949164874306	0	0	1.545479797979798	2.462660129281501	PARP11;PARP3;PARP4;TIPARP;SIRT4;SIRT5;UMPS
NMDA Glutamate Receptor Activity (GO:0004972)	2/7	0.21216950921070205	0.9999949164874306	0	0	2.8246774193548387	4.379294430262808	GRIN2A;PTK2B
Armadillo Repeat Domain Binding (GO:0070016)	2/7	0.21216950921070205	0.9999949164874306	0	0	2.8246774193548387	4.379294430262808	CTNNBIP1;STRN
Calcium-Independent Phospholipase A2 Activity (GO:0047499)	2/7	0.21216950921070205	0.9999949164874306	0	0	2.8246774193548387	4.379294430262808	PNPLA8;PLA2G4C
Dinucleotide Phosphatase Activity (GO:0004551)	2/7	0.21216950921070205	0.9999949164874306	0	0	2.8246774193548387	4.379294430262808	ENPP5;NUDT13
Glycogen Binding (GO:2001069)	2/7	0.21216950921070205	0.9999949164874306	0	0	2.8246774193548387	4.379294430262808	PPP1R3C;PPP1R3D
4 Iron, 4 Sulfur Cluster Binding (GO:0051539)	3/13	0.21269835042052004	0.9999949164874306	0	0	2.118757563533683	3.279583118990152	PRIM2;RSAD1;ACO2
5'-3' Exonuclease Activity (GO:0008409)	3/13	0.21269835042052004	0.9999949164874306	0	0	2.118757563533683	3.279583118990152	DCLRE1B;DCLRE1A;EXOG
DNA Replication Origin Binding (GO:0003688)	3/13	0.21269835042052004	0.9999949164874306	0	0	2.118757563533683	3.279583118990152	ORC5;ORC1;CDC6
Phosphatidylinositol Phosphate Kinase Activity (GO:0016307)	3/13	0.21269835042052004	0.9999949164874306	0	0	2.118757563533683	3.279583118990152	PIK3CA;PIP5K1B;PIK3CB
tRNA Methyltransferase Activity (GO:0008175)	3/13	0.21269835042052004	0.9999949164874306	0	0	2.118757563533683	3.279583118990152	TRMT12;TRMT13;TRDMT1
Protein Serine/Threonine/Tyrosine Kinase Activity (GO:0004712)	5/26	0.21424252871143382	0.9999949164874306	0	0	1.6818540092662015	2.591142650876209	MAP2K3;PRKAA2;PRKACA;AURKA;MAP2K6
Methylation-Dependent Protein Binding (GO:0140034)	11/68	0.2178235083332755	0.9999949164874306	0	0	1.3636854175097801	2.07835222367103	PYGO1;ZCWPW1;ING2;MORC4;ZZZ3;SPIN4;KDM8;NCAPG2;TRIM24;SPIN2B;PHF19
Transmitter-Gated Monoatomic Ion Channel Activity (GO:0022824)	7/40	0.22189110702509654	0.9999949164874306	0	0	1.498561371288644	2.256186835408078	GRIA1;GRIN2A;GLRA3;GABRA5;GABRA3;GRIA3;GABRG2
DNA-directed DNA Polymerase Activity (GO:0003887)	4/20	0.23058428687892152	0.9999949164874306	0	0	1.7657384987893463	2.5905834862939408	POLD3;POLM;POLH;PRIMPOL
acyl-CoA Hydrolase Activity (GO:0047617)	4/20	0.23058428687892152	0.9999949164874306	0	0	1.7657384987893463	2.5905834862939408	ACOT9;ABCD2;ABCD3;MBLAC2
Sialyltransferase Activity (GO:0008373)	4/20	0.23058428687892152	0.9999949164874306	0	0	1.7657384987893463	2.5905834862939408	ST3GAL6;ST6GALNAC3;ST6GALNAC5;ST3GAL3
DNA-directed 5'-3' RNA Polymerase Activity (GO:0003899)	6/34	0.24087417305731762	0.9999949164874306	0	0	1.5136741287791369	2.1546857348357937	PRIM2;PRIM1;MED21;POLR3F;POLR3G;PRIMPOL
Sodium Ion Transmembrane Transporter Activity (GO:0015081)	6/34	0.24087417305731762	0.9999949164874306	0	0	1.5136741287791369	2.1546857348357937	SLC8A3;SLC9A8;SLC9A9;SLC41A1;KCNK1;SLC9B2
C4-dicarboxylate Transmembrane Transporter Activity (GO:0015556)	3/14	0.2474117103166527	0.9999949164874306	0	0	1.9260332245406873	2.6900934679734703	SLC13A3;SLC25A18;SLC1A1
Beta-1,3-Galactosyltransferase Activity (GO:0048531)	3/14	0.2474117103166527	0.9999949164874306	0	0	1.9260332245406873	2.6900934679734703	C1GALT1C1;B3GALT2;B3GNT2
Nucleoside Diphosphate Phosphatase Activity (GO:0017110)	3/14	0.2474117103166527	0.9999949164874306	0	0	1.9260332245406873	2.6900934679734703	ENTPD5;ENTPD7;NUDT16
Protein Kinase C Activity (GO:0004697)	3/14	0.2474117103166527	0.9999949164874306	0	0	1.9260332245406873	2.6900934679734703	PRKCB;PRKCQ;PRKCZ
Sodium:Proton Antiporter Activity (GO:0015385)	3/14	0.2474117103166527	0.9999949164874306	0	0	1.9260332245406873	2.6900934679734703	SLC9A8;SLC9A9;SLC9B2
Solute:Inorganic Anion Antiporter Activity (GO:0005452)	3/14	0.2474117103166527	0.9999949164874306	0	0	1.9260332245406873	2.6900934679734703	SLC26A2;SLC4A10;SLC26A6
Hydrolase Activity, Acting On Carbon-Nitrogen (But Not Peptide) Bonds, In Linear Amides (GO:0016811)	9/56	0.254643435003011	0.9999949164874306	0	0	1.352814653577789	1.8505029980296444	HINT2;BTD;MIER3;ACER3;SIRT4;SIRT5;PIGL;FHIT;ASRGL1
DNA Polymerase Activity (GO:0034061)	4/21	0.259019519649391	0.9999949164874306	0	0	1.6617765750367943	2.244813968453507	POLD3;POLM;POLH;PRIMPOL
G Protein-Coupled Serotonin Receptor Activity (GO:0004993)	4/21	0.259019519649391	0.9999949164874306	0	0	1.6617765750367943	2.244813968453507	CHRM2;CHRM3;CHRM5;HTR2A
Lipid Kinase Activity (GO:0001727)	4/21	0.259019519649391	0.9999949164874306	0	0	1.6617765750367943	2.244813968453507	PIK3CA;DGKB;DGKA;PIK3CB
5'-3' DNA Exonuclease Activity (GO:0035312)	2/8	0.2608583457274024	0.9999949164874306	0	0	2.3537634408602153	3.1629349539394127	DCLRE1B;DCLRE1A
L-alanine Transmembrane Transporter Activity (GO:0015180)	2/8	0.2608583457274024	0.9999949164874306	0	0	2.3537634408602153	3.1629349539394127	SLC36A1;SLC38A3
L-glutamine Transmembrane Transporter Activity (GO:0015186)	2/8	0.2608583457274024	0.9999949164874306	0	0	2.3537634408602153	3.1629349539394127	SLC38A9;SLC38A3
L-lysine Transmembrane Transporter Activity (GO:0015189)	2/8	0.2608583457274024	0.9999949164874306	0	0	2.3537634408602153	3.1629349539394127	SLC7A1;SLC7A3
UDP Phosphatase Activity (GO:0045134)	2/8	0.2608583457274024	0.9999949164874306	0	0	2.3537634408602153	3.1629349539394127	ENTPD5;ENTPD7
Leucine Zipper Domain Binding (GO:0043522)	2/8	0.2608583457274024	0.9999949164874306	0	0	2.3537634408602153	3.1629349539394127	PAWR;PMF1
palmitoyl-CoA Hydrolase Activity (GO:0016290)	2/8	0.2608583457274024	0.9999949164874306	0	0	2.3537634408602153	3.1629349539394127	ACOT9;MBLAC2
Type II Transforming Growth Factor Beta Receptor Binding (GO:0005114)	2/8	0.2608583457274024	0.9999949164874306	0	0	2.3537634408602153	3.1629349539394127	TGFB2;TGFBR1
Methylated Histone Binding (GO:0035064)	11/71	0.261987856517574	0.9999949164874306	0	0	1.2952785646836638	1.7349701029273017	PYGO1;ZCWPW1;ING2;MORC4;ZZZ3;SPIN4;KDM8;NCAPG2;TRIM24;SPIN2B;PHF19
RNA Endonuclease Activity, Producing 5'-Phosphomonoesters (GO:0016891)	5/28	0.26263548479291815	0.9999949164874306	0	0	1.5354303066472417	2.0528521981580683	POP4;RPP30;ELAC1;RPP40;NUDT16
Core Promoter Sequence-Specific DNA Binding (GO:0001046)	6/35	0.26267565160124756	0.9999949164874306	0	0	1.461394908361651	1.9536442594882992	KLF10;GTF2A1;TAF1B;GTF2B;MYC;NR3C1
Acyltransferase Activity, Transferring Groups Other Than Amino-Acyl Groups (GO:0016747)	10/64	0.26691313820136925	0.9999949164874306	0	0	1.3082823924247873	1.7280212471197243	PLA2G15;ZDHHC20;GTF2B;DBT;PLA2G4C;ZDHHC5;SIRT4;ELP3;PIGW;ZDHHC15
S-adenosylmethionine-dependent Methyltransferase Activity (GO:0008757)	8/50	0.27657431710498664	0.9999949164874306	0	0	1.3454979404858143	1.7293358290732823	COQ3;PRMT8;LRTOMT;SETD9;SUV39H1;DNMT3B;METTL4;METTL8
CoA Hydrolase Activity (GO:0016289)	3/15	0.2828872754503812	0.9999949164874306	0	0	1.7654296087131909	2.229219937687163	ACOT9;ABCD2;ABCD3
tRNA-specific Ribonuclease Activity (GO:0004549)	3/15	0.2828872754503812	0.9999949164874306	0	0	1.7654296087131909	2.229219937687163	POP4;RPP30;RPP40
Histone H3 Methyltransferase Activity (GO:0140938)	6/36	0.28495633083711924	0.9999949164874306	0	0	1.4126009693053312	1.7734065703342456	PRMT6;METTL23;SETDB1;SETBP1;SUV39H1;SETMAR
Protein Kinase A Regulatory Subunit Binding (GO:0034237)	4/22	0.2880793265480907	0.9999949164874306	0	0	1.569365976145637	1.95310639888507	AKAP8;AKAP7;GSKIP;PRKACA
Single-Stranded DNA Helicase Activity (GO:0017116)	4/22	0.2880793265480907	0.9999949164874306	0	0	1.569365976145637	1.95310639888507	RFC3;HELB;CHTF8;DNA2
Endonuclease Activity (GO:0004519)	9/58	0.2892959375879546	0.9999949164874306	0	0	1.297449185901615	1.6092328543452143	ERN1;ZRANB3;RCL1;NOB1;DIS3;ERCC4;SETMAR;PMS2;EXOG
Protein Kinase Regulator Activity (GO:0019887)	15/103	0.29398354632724627	0.9999949164874306	0	0	1.2043059291741902	1.4743492277368702	HEXIM1;DUSP19;GSKIP;ELP3;ELP4;MT3;MOB3B;MOB3A;CCNB3;CCNB2;CCNA1;GPRC5B;SH3BP5L;CDK4;TRIB1
Single-Stranded DNA Binding (GO:0003697)	14/96	0.3011076708593437	0.9999949164874306	0	0	1.2061904573664861	1.4477751690175793	SWSAP1;TREX1;TOP3A;SETMAR;BRCA2;RAD51B;MMS22L;FAM111A;RAD51D;ERCC4;TDP2;POT1;RBMS1;PMS2
Carboxylic Acid Transmembrane Transporter Activity (GO:0046943)	9/59	0.30706781430072133	0.9999949164874306	0	0	1.2714274160938133	1.5011573922653092	SLC36A1;SLC13A3;SLC7A14;SLC16A7;SLC38A9;SLC25A32;SLC38A3;SLC7A1;SLC7A3
1-Phosphatidylinositol-3-Kinase Activity (GO:0016303)	2/9	0.3096000687516076	0.9999949164874306	0	0	2.0173963133640553	2.365344554041359	PIK3CA;PIK3CB
G Protein-Coupled Purinergic Nucleotide Receptor Activity (GO:0045028)	2/9	0.3096000687516076	0.9999949164874306	0	0	2.0173963133640553	2.365344554041359	GPR34;P2RY1
GDP Phosphatase Activity (GO:0004382)	2/9	0.3096000687516076	0.9999949164874306	0	0	2.0173963133640553	2.365344554041359	ENTPD5;ENTPD7
NADP-retinol Dehydrogenase Activity (GO:0052650)	2/9	0.3096000687516076	0.9999949164874306	0	0	2.0173963133640553	2.365344554041359	RDH12;RDH14
Adenosine Deaminase Activity (GO:0004000)	2/9	0.3096000687516076	0.9999949164874306	0	0	2.0173963133640553	2.365344554041359	TADA2A;ADARB2
Aromatic Amino Acid Transmembrane Transporter Activity (GO:0015173)	2/9	0.3096000687516076	0.9999949164874306	0	0	2.0173963133640553	2.365344554041359	SLC38A3;SLC7A1
Histone H3K36 Demethylase Activity (GO:0051864)	2/9	0.3096000687516076	0.9999949164874306	0	0	2.0173963133640553	2.365344554041359	KDM4C;KDM8
Histone H3K9 Methyltransferase Activity (GO:0046974)	2/9	0.3096000687516076	0.9999949164874306	0	0	2.0173963133640553	2.365344554041359	SETDB1;SUV39H1
Mitogen-Activated Protein Kinase Kinase Kinase Binding (GO:0031435)	2/9	0.3096000687516076	0.9999949164874306	0	0	2.0173963133640553	2.365344554041359	STK38;DUSP19
Oxalate Transmembrane Transporter Activity (GO:0019531)	2/9	0.3096000687516076	0.9999949164874306	0	0	2.0173963133640553	2.365344554041359	SLC26A2;SLC26A6
Oxidoreductase Activity, Acting On NAD(P)H, Heme Protein As Acceptor (GO:0016653)	2/9	0.3096000687516076	0.9999949164874306	0	0	2.0173963133640553	2.365344554041359	NQO1;CYB5R4
Small Ribosomal Subunit rRNA Binding (GO:0070181)	2/9	0.3096000687516076	0.9999949164874306	0	0	2.0173963133640553	2.365344554041359	MRPS11;UTP23
Glutamate Receptor Activity (GO:0008066)	3/16	0.3187431254750993	0.9999949164874306	0	0	1.62953424147454	1.863160158094041	GRM3;GRM5;GRM8
Ionotropic Glutamate Receptor Activity (GO:0004970)	3/16	0.3187431254750993	0.9999949164874306	0	0	1.62953424147454	1.863160158094041	GRIN2A;PTK2B;GRIA3
Phosphatidylinositol Kinase Activity (GO:0052742)	3/16	0.3187431254750993	0.9999949164874306	0	0	1.62953424147454	1.863160158094041	PIK3CA;PIP5K1B;PIK3CB
Ubiquitin-Dependent Protein Binding (GO:0140036)	3/16	0.3187431254750993	0.9999949164874306	0	0	1.62953424147454	1.863160158094041	PEX6;UIMC1;IDE
O-acyltransferase Activity (GO:0008374)	5/31	0.3389379016400061	0.9999949164874306	0	0	1.3580323592435017	1.4693073163310388	PLA2G15;PLA2G4C;LPCAT2;PIGW;CRLS1
Exonuclease Activity (GO:0004527)	7/46	0.34349333328306525	0.9999949164874306	0	0	1.2675783475783475	1.3545184734596598	DCLRE1B;EXOSC5;ERCC4;TREX1;ISG20L2;EXOG;DCPS
Catalytic Activity, Acting On A tRNA (GO:0140101)	6/39	0.3537337822380059	0.9999949164874306	0	0	1.2839624027023058	1.3343074369063719	DTWD2;PUS10;ELAC1;TRMT12;TRMT13;TRDMT1
Carboxylic Acid Binding (GO:0031406)	3/17	0.35463793699065893	0.9999949164874306	0	0	1.513052498127125	1.5685178340062944	PHYH;EPDR1;CCDC144A
Hydrolase Activity, Acting On Carbon-Nitrogen (But Not Peptide) Bonds, In Cyclic Amidines (GO:0016814)	3/17	0.35463793699065893	0.9999949164874306	0	0	1.513052498127125	1.5685178340062944	CDADC1;TADA2A;ADARB2
Neuropeptide Receptor Binding (GO:0071855)	3/17	0.35463793699065893	0.9999949164874306	0	0	1.513052498127125	1.5685178340062944	NMU;UTS2;NTS
AMP Binding (GO:0016208)	2/10	0.35763197709359773	0.9999949164874306	0	0	1.7651209677419355	1.8149870794402212	MPPED2;AK8
MAP-kinase Scaffold Activity (GO:0005078)	2/10	0.35763197709359773	0.9999949164874306	0	0	1.7651209677419355	1.8149870794402212	KSR1;DUSP19
Death Domain Binding (GO:0070513)	2/10	0.35763197709359773	0.9999949164874306	0	0	1.7651209677419355	1.8149870794402212	CRADD;RIPK1
Diacylglycerol Kinase Activity (GO:0004143)	2/10	0.35763197709359773	0.9999949164874306	0	0	1.7651209677419355	1.8149870794402212	DGKB;DGKA
Dipeptidyl-Peptidase Activity (GO:0008239)	2/10	0.35763197709359773	0.9999949164874306	0	0	1.7651209677419355	1.8149870794402212	DPP10;PRCP
Fatty Acid Synthase Activity (GO:0004312)	2/10	0.35763197709359773	0.9999949164874306	0	0	1.7651209677419355	1.8149870794402212	ELOVL1;ELOVL2
Galactosyltransferase Activity (GO:0008378)	2/10	0.35763197709359773	0.9999949164874306	0	0	1.7651209677419355	1.8149870794402212	B4GALT6;B4GALT4
Inositol 1,4,5 Trisphosphate Binding (GO:0070679)	2/10	0.35763197709359773	0.9999949164874306	0	0	1.7651209677419355	1.8149870794402212	TRPC4;TRPC1
Protein Serine/Threonine Phosphatase Inhibitor Activity (GO:0004865)	2/10	0.35763197709359773	0.9999949164874306	0	0	1.7651209677419355	1.8149870794402212	PPP1R2;PPP1R17
Ubiquitin-Like Protein Peptidase Activity (GO:0019783)	5/32	0.3648365610371898	0.9999949164874306	0	0	1.3076601025733041	1.3185212706424903	USP25;SENP8;USP44;YOD1;SENP1
Nuclear Androgen Receptor Binding (GO:0050681)	4/25	0.37696872544719756	0.9999949164874306	0	0	1.3449402359813982	1.3121143487027032	KDM4C;PRKCB;TRIM68;RNF6
5'-3' RNA Polymerase Activity (GO:0034062)	3/18	0.39027205064553333	0.9999949164874306	0	0	1.4121016538926987	1.328662286096565	MED21;POLR3F;POLR3G
2-Oxoglutarate-Dependent Dioxygenase Activity (GO:0016706)	6/41	0.40029179139778864	0.9999949164874306	0	0	1.2104546503577198	1.108245698749227	ALKBH3;PHYH;KDM4C;TMLHE;KDM4D;KDM8
Toll-like Receptor Binding (GO:0035325)	2/11	0.40437972409785305	0.9999949164874306	0	0	1.5689068100358423	1.4204896869726165	MYD88;TIRAP
UDP-galactose:beta-N-acetylglucosamine Beta-1,3-Galactosyltransferase Activity (GO:0008499)	2/11	0.40437972409785305	0.9999949164874306	0	0	1.5689068100358423	1.4204896869726165	B3GALT2;B3GNT2
cAMP Binding (GO:0030552)	2/11	0.40437972409785305	0.9999949164874306	0	0	1.5689068100358423	1.4204896869726165	POPDC2;RAPGEF4
Cysteine-Type Endopeptidase Activity Involved In Apoptotic Process (GO:0097153)	2/11	0.40437972409785305	0.9999949164874306	0	0	1.5689068100358423	1.4204896869726165	CASP7;CASP6
Organic Acid:Sodium Symporter Activity (GO:0005343)	2/11	0.40437972409785305	0.9999949164874306	0	0	1.5689068100358423	1.4204896869726165	SLC13A3;SLC5A12
Phosphatidylinositol 3-Kinase Activity (GO:0035004)	2/11	0.40437972409785305	0.9999949164874306	0	0	1.5689068100358423	1.4204896869726165	PIK3CA;PIK3CB
Pseudouridine Synthase Activity (GO:0009982)	2/11	0.40437972409785305	0.9999949164874306	0	0	1.5689068100358423	1.4204896869726165	PUS3;PUS10
Serotonin Receptor Activity (GO:0099589)	4/26	0.406555297794643	0.9999949164874306	0	0	1.2837332159366057	1.1554052426178945	CHRM2;CHRM3;CHRM5;HTR2A
Metalloexopeptidase Activity (GO:0008235)	8/57	0.41278956798751615	0.9999949164874306	0	0	1.1528220018807847	1.0200368931422121	AGBL3;RNPEP;ERAP1;CPOX;CXCR4;NUDT16;TRHDE;METAP1
Kinase Inhibitor Activity (GO:0019210)	5/34	0.4166063438508167	0.9999949164874306	0	0	1.2173374354405357	1.0659171200301931	HEXIM1;SH3BP5L;DUSP19;GSKIP;TRIB1
Transmitter-Gated Monoatomic Ion Channel Activity Involved In Regulation Of Postsynaptic Membrane Potential (GO:1904315)	5/34	0.4166063438508167	0.9999949164874306	0	0	1.2173374354405357	1.0659171200301931	GRIA1;CHRNB2;GRIN2A;CHRNA6;GRIA3
3'-5' Exonuclease Activity (GO:0008408)	6/42	0.4235276639327188	0.9999949164874306	0	0	1.1767635971997845	1.0110004933485925	TOE1;EXOSC5;DIS3;ERCC4;ERI2;TREX1
1-Acylglycerol-3-Phosphate O-acyltransferase Activity (GO:0003841)	3/19	0.4253869979585553	0.9999949164874306	0	0	1.3237696651875757	1.1314999857756431	LPCAT2;CRLS1;AGPAT4
Histone Methyltransferase Activity (GO:0042054)	3/19	0.4253869979585553	0.9999949164874306	0	0	1.3237696651875757	1.1314999857756431	PRMT6;PRMT8;SUV39H1
Tumor Necrosis Factor Receptor Superfamily Binding (GO:0032813)	4/27	0.4358516729740972	0.9999949164874306	0	0	1.2278485454609258	1.019670868024254	CASP8AP2;TRAF6;RIPK1;MYD88
Inorganic Cation Transmembrane Transporter Activity (GO:0022890)	5/35	0.4422614500810303	0.9999949164874306	0	0	1.17669223523079	0.9600091324951066	GRIA1;GRIN2A;SLC41A1;PTK2B;GRIA3
2 Iron, 2 Sulfur Cluster Binding (GO:0051537)	2/12	0.4494223433268104	0.9999949164874306	0	0	1.4119354838709677	1.1292549902052054	CIAPIN1;FXN
5'-Nucleotidase Activity (GO:0008253)	2/12	0.4494223433268104	0.9999949164874306	0	0	1.4119354838709677	1.1292549902052054	NT5M;NT5C2
CoA-ligase Activity (GO:0016405)	2/12	0.4494223433268104	0.9999949164874306	0	0	1.4119354838709677	1.1292549902052054	ACSS2;SLC27A5
L-glutamate Transmembrane Transporter Activity (GO:0005313)	2/12	0.4494223433268104	0.9999949164874306	0	0	1.4119354838709677	1.1292549902052054	SLC25A18;SLC1A1
LRR Domain Binding (GO:0030275)	2/12	0.4494223433268104	0.9999949164874306	0	0	1.4119354838709677	1.1292549902052054	PAWR;PMF1
NAD+ Binding (GO:0070403)	2/12	0.4494223433268104	0.9999949164874306	0	0	1.4119354838709677	1.1292549902052054	HPGD;SIRT5
RNA Polymerase II Core Promoter Sequence-Specific DNA Binding (GO:0000979)	2/12	0.4494223433268104	0.9999949164874306	0	0	1.4119354838709677	1.1292549902052054	GTF2A1;GTF2B
Acid-Thiol Ligase Activity (GO:0016878)	2/12	0.4494223433268104	0.9999949164874306	0	0	1.4119354838709677	1.1292549902052054	ACSS2;SLC27A5
Potassium:Proton Antiporter Activity (GO:0015386)	2/12	0.4494223433268104	0.9999949164874306	0	0	1.4119354838709677	1.1292549902052054	SLC9A8;SLC9A9
Deaminase Activity (GO:0019239)	3/20	0.4597639329298747	0.9999949164874306	0	0	1.2458296751536435	0.968062120115589	CDADC1;TADA2A;ADARB2
Lysophosphatidic Acid Acyltransferase Activity (GO:0042171)	3/20	0.4597639329298747	0.9999949164874306	0	0	1.2458296751536435	0.968062120115589	LPCAT2;CRLS1;AGPAT4
Oxidoreductase Activity, Acting On The Aldehyde Or Oxo Group Of Donors, NAD Or NADP As Acceptor (GO:0016620)	3/20	0.4597639329298747	0.9999949164874306	0	0	1.2458296751536435	0.968062120115589	ALDH4A1;FAR1;FAR2
G Protein-Coupled Amine Receptor Activity (GO:0008227)	4/28	0.4647210259320493	0.9999949164874306	0	0	1.176620930858219	0.9016657957465706	CHRM2;CHRM3;CHRM5;HTR2A
Ubiquitin Conjugating Enzyme Binding (GO:0031624)	4/28	0.4647210259320493	0.9999949164874306	0	0	1.176620930858219	0.9016657957465706	SIAH3;RNF180;SIAH2;TRAF6
Basal RNA Polymerase II Transcription Machinery Binding (GO:0001099)	5/36	0.4676332333621738	0.9999949164874306	0	0	1.138669306002318	0.8654694949750437	GTF2A1;GTF2B;ESRRB;ELP4;CDC73
Kinase Activator Activity (GO:0019209)	6/44	0.4695313713461452	0.9999949164874306	0	0	1.1147011308562198	0.8427365316911772	GPRC5B;DUSP19;MT3;MOB3B;MYD88;MOB3A
DNA-binding Transcription Activator Activity, RNA Polymerase II-specific (GO:0001228)	44/348	0.4716227162181923	0.9999949164874306	0	0	1.0219442165709598	0.7680686883417996	ATF1;ZNF594;ZNF770;ZNF175;ZNF197;PLAG1;SATB2;ONECUT1;HNF4G;NR3C1;ZNF808;YY2;SALL2;NKRF;MYC;ZNF229;ZNF107;ZNF721;ZNF841;ZNF345;ZNF267;ZNF485;KLF10;ZNF484;ATMIN;ZNF658B;ZBTB16;ESRRB;NFATC3;GRHL1;ETV4;MYCN;ZNF836;ZSCAN21;ZNF615;CREBRF;REL;ZNF658;ZNF780B;MZF1;ATF3;HOXD8;ZNF597;ZNF850
Zinc Ion Binding (GO:0008270)	43/341	0.4799746279589772	0.9999949164874306	0	0	1.018763878913957	0.7477951354790192	ZDHHC20;PRIM1;TIMM9;GTF2B;ZNF2;DNAJC24;IDE;ZNF8;TRHDE;IKZF5;PRIMPOL;GLRA1;GRIN2A;RXRA;ADAMTS3;CALB1;RNPEP;TRIM24;DPF3;TK1;ENPP5;ZFP37;CDADC1;KDM4C;ZNF185;GCH1;ZNF282;ERAP1;SIRT5;PTGR2;MT3;THAP1;ZDHHC15;PLA2G15;TADA2A;PHF5A;ZNF93;ACER3;TAB3;RBAK;ZNF214;ZCCHC4;MSRB1
1-Acylglycerophosphocholine O-acyltransferase Activity (GO:0047184)	1/5	0.4844837620850803	0.9999949164874306	0	0	1.764812575574365	1.2789091345831778	LPCAT2
3'-5' RNA Helicase Activity (GO:0034458)	1/5	0.4844837620850803	0.9999949164874306	0	0	1.764812575574365	1.2789091345831778	DHX38
CoA Carboxylase Activity (GO:0016421)	1/5	0.4844837620850803	0.9999949164874306	0	0	1.764812575574365	1.2789091345831778	PCCA
G Protein-Coupled Opioid Receptor Activity (GO:0004985)	1/5	0.4844837620850803	0.9999949164874306	0	0	1.764812575574365	1.2789091345831778	OPRL1
LBD Domain Binding (GO:0050693)	1/5	0.4844837620850803	0.9999949164874306	0	0	1.764812575574365	1.2789091345831778	RXRA
N-acylsphingosine Amidohydrolase Activity (GO:0017040)	1/5	0.4844837620850803	0.9999949164874306	0	0	1.764812575574365	1.2789091345831778	ACER3
RNA 2'-O-methyltransferase Activity (GO:0062105)	1/5	0.4844837620850803	0.9999949164874306	0	0	1.764812575574365	1.2789091345831778	HENMT1
U4 snRNA Binding (GO:0030621)	1/5	0.4844837620850803	0.9999949164874306	0	0	1.764812575574365	1.2789091345831778	GEMIN5
Amino Acid:Proton Symporter Activity (GO:0005280)	1/5	0.4844837620850803	0.9999949164874306	0	0	1.764812575574365	1.2789091345831778	SLC36A1
Bile Acid:Sodium Symporter Activity (GO:0008508)	1/5	0.4844837620850803	0.9999949164874306	0	0	1.764812575574365	1.2789091345831778	SLC10A5
cAMP-dependent Protein Kinase Activity (GO:0004691)	1/5	0.4844837620850803	0.9999949164874306	0	0	1.764812575574365	1.2789091345831778	PRKACA
Carnitine O-acyltransferase Activity (GO:0016406)	1/5	0.4844837620850803	0.9999949164874306	0	0	1.764812575574365	1.2789091345831778	CROT
Ceramide 1-Phosphate Transfer Activity (GO:1902388)	1/5	0.4844837620850803	0.9999949164874306	0	0	1.764812575574365	1.2789091345831778	MTTP
Chitinase Activity (GO:0004568)	1/5	0.4844837620850803	0.9999949164874306	0	0	1.764812575574365	1.2789091345831778	OVGP1
Cobalamin Binding (GO:0031419)	1/5	0.4844837620850803	0.9999949164874306	0	0	1.764812575574365	1.2789091345831778	TCN2
deNEDDylase Activity (GO:0019784)	1/5	0.4844837620850803	0.9999949164874306	0	0	1.764812575574365	1.2789091345831778	SENP8
deSUMOylase Activity (GO:0016929)	1/5	0.4844837620850803	0.9999949164874306	0	0	1.764812575574365	1.2789091345831778	SENP1
Four-Way Junction Helicase Activity (GO:0009378)	1/5	0.4844837620850803	0.9999949164874306	0	0	1.764812575574365	1.2789091345831778	FANCM
Gap Junction Hemi-Channel Activity (GO:0055077)	1/5	0.4844837620850803	0.9999949164874306	0	0	1.764812575574365	1.2789091345831778	PANX1
glucuronosyl-N-acetylgalactosaminyl-proteoglycan 4-beta-N-acetylgalactosaminyltransferase Activity (GO:0047238)	1/5	0.4844837620850803	0.9999949164874306	0	0	1.764812575574365	1.2789091345831778	CHSY3
Hydrolase Activity, Acting On Acid Anhydrides, In Phosphorus-Containing Anhydrides (GO:0016818)	1/5	0.4844837620850803	0.9999949164874306	0	0	1.764812575574365	1.2789091345831778	NUDT13
Lysophosphatidic Acid Phosphatase Activity (GO:0052642)	1/5	0.4844837620850803	0.9999949164874306	0	0	1.764812575574365	1.2789091345831778	ACP6
Malate Dehydrogenase Activity (GO:0016615)	1/5	0.4844837620850803	0.9999949164874306	0	0	1.764812575574365	1.2789091345831778	MDH1B
Melanocortin Receptor Activity (GO:0004977)	1/5	0.4844837620850803	0.9999949164874306	0	0	1.764812575574365	1.2789091345831778	MC4R
Myosin Light Chain Binding (GO:0032027)	1/5	0.4844837620850803	0.9999949164874306	0	0	1.764812575574365	1.2789091345831778	SPATA6
Oxidoreductase Activity, Acting On Paired Donors, With Incorporation Or Reduction Of Molecular Oxygen, Another Compound As One Donor, And Incorporation Of One Atom Of Oxygen (GO:0016716)	1/5	0.4844837620850803	0.9999949164874306	0	0	1.764812575574365	1.2789091345831778	FAXDC2
Phospholipase D Activity (GO:0004630)	1/5	0.4844837620850803	0.9999949164874306	0	0	1.764812575574365	1.2789091345831778	GPLD1
Pyruvate Transmembrane Transporter Activity (GO:0050833)	1/5	0.4844837620850803	0.9999949164874306	0	0	1.764812575574365	1.2789091345831778	SLC16A7
Succinate Transmembrane Transporter Activity (GO:0015141)	1/5	0.4844837620850803	0.9999949164874306	0	0	1.764812575574365	1.2789091345831778	SLC13A3
Sulfur Amino Acid Transmembrane Transporter Activity (GO:0000099)	1/5	0.4844837620850803	0.9999949164874306	0	0	1.764812575574365	1.2789091345831778	SLC1A1
Uridylyltransferase Activity (GO:0070569)	1/5	0.4844837620850803	0.9999949164874306	0	0	1.764812575574365	1.2789091345831778	UAP1
Phosphotransferase Activity, Alcohol Group As Acceptor (GO:0016773)	10/77	0.49026440030718477	0.9999949164874306	0	0	1.0536516446891755	0.7510538934496149	HEXIM1;FGGY;DGKB;DGKA;GLYCTK;POMK;DOLK;NT5C2;RBKS;KHK
Polyubiquitin Modification-Dependent Protein Binding (GO:0031593)	7/53	0.49167461732263185	0.9999949164874306	0	0	1.0742555994729908	0.7626550094782224	ZRANB3;DEPDC1B;UIMC1;OTUD7A;ZBTB1;TAB3;RAD18
I-SMAD Binding (GO:0070411)	2/13	0.49246304848689726	0.9999949164874306	0	0	1.2835043988269794	0.9091521788569227	AXIN2;TGFBR1
K63-linked Deubiquitinase Activity (GO:0061578)	2/13	0.49246304848689726	0.9999949164874306	0	0	1.2835043988269794	0.9091521788569227	DEPDC1B;YOD1
Heparan Sulfate Sulfotransferase Activity (GO:0034483)	2/13	0.49246304848689726	0.9999949164874306	0	0	1.2835043988269794	0.9091521788569227	NDST3;HS6ST2
Histone H3K4 Methyltransferase Activity (GO:0042800)	2/13	0.49246304848689726	0.9999949164874306	0	0	1.2835043988269794	0.9091521788569227	SETBP1;SETMAR
Histone H3K9 Demethylase Activity (GO:0032454)	2/13	0.49246304848689726	0.9999949164874306	0	0	1.2835043988269794	0.9091521788569227	KDM4C;KDM4D
Histone H4 Methyltransferase Activity (GO:0140939)	2/13	0.49246304848689726	0.9999949164874306	0	0	1.2835043988269794	0.9091521788569227	PRMT6;PRMT8
Metalloendopeptidase Inhibitor Activity (GO:0008191)	2/13	0.49246304848689726	0.9999949164874306	0	0	1.2835043988269794	0.9091521788569227	SPOCK1;RECK
Sulfate Transmembrane Transporter Activity (GO:0015116)	2/13	0.49246304848689726	0.9999949164874306	0	0	1.2835043988269794	0.9091521788569227	SLC26A2;SLC26A6
Ubiquitination-Like Modification-Dependent Protein Binding (GO:0140035)	2/13	0.49246304848689726	0.9999949164874306	0	0	1.2835043988269794	0.9091521788569227	PEX6;IDE
Acylglycerol O-acyltransferase Activity (GO:0016411)	4/29	0.49304294181344466	0.9999949164874306	0	0	1.1294915254237288	0.798730104023239	PLA2G15;LPCAT2;CRLS1;AGPAT4
Hydrolase Activity, Hydrolyzing O-glycosyl Compounds (GO:0004553)	4/29	0.49304294181344466	0.9999949164874306	0	0	1.1294915254237288	0.798730104023239	OVGP1;NEU3;ACER3;GLA
Cyclic Nucleotide Binding (GO:0030551)	3/21	0.4932213193697456	0.9999949164874306	0	0	1.1765496840123706	0.83158211880337	POPDC2;PDE11A;RAPGEF4
Neurotransmitter Receptor Activity Involved In Regulation Of Postsynaptic Membrane Potential (GO:0099529)	3/21	0.4932213193697456	0.9999949164874306	0	0	1.1765496840123706	0.83158211880337	GRIA1;GRIN2A;GRIA3
Hydro-Lyase Activity (GO:0016836)	6/46	0.5144620435514237	0.9999949164874306	0	0	1.0588449111470113	0.7037437991427596	AUH;CA5B;TGDS;PCBD2;ACO2;ENO4
RNA Exonuclease Activity, Producing 5'-Phosphomonoesters (GO:0016896)	4/30	0.5207131068077164	0.9999949164874306	0	0	1.0859874588688148	0.7086676839192795	TOE1;EXOSC5;DIS3;ERI2
General Transcription Initiation Factor Binding (GO:0140296)	4/30	0.5207131068077164	0.9999949164874306	0	0	1.0859874588688148	0.7086676839192795	GTF2A1;TAF1B;TAF12;GTF2B
Semaphorin Receptor Binding (GO:0030215)	3/22	0.5256121429580017	0.9999949164874306	0	0	1.1145623235175475	0.7168772456929158	SEMA3D;SEMA3E;SEMA4G
L-amino Acid Transmembrane Transporter Activity (GO:0015179)	8/63	0.5293378346878267	0.9999949164874306	0	0	1.0267068420665835	0.653117403363059	SLC36A1;SLC25A26;SLC25A18;SLC1A1;SLC38A9;SLC38A3;SLC7A1;SLC7A3
Chloride Transmembrane Transporter Activity (GO:0015108)	7/55	0.53251954348337	0.9999949164874306	0	0	1.0293771043771043	0.6486472423583244	GLRA1;SLC26A2;GLRA3;SLC1A1;CLIC2;GABRG2;SLC26A6
MAP Kinase Kinase Activity (GO:0004708)	2/14	0.533304914918674	0.9999949164874306	0	0	1.176478494623656	0.739607259115525	MAP2K3;MAP2K6
RNA Exonuclease Activity (GO:0004532)	2/14	0.533304914918674	0.9999949164874306	0	0	1.176478494623656	0.739607259115525	EXOSC5;DCPS
Adenine Nucleotide Transmembrane Transporter Activity (GO:0000295)	2/14	0.533304914918674	0.9999949164874306	0	0	1.176478494623656	0.739607259115525	SLC25A53;SLC25A25
Alanine Transmembrane Transporter Activity (GO:0022858)	2/14	0.533304914918674	0.9999949164874306	0	0	1.176478494623656	0.739607259115525	SLC36A1;SLC38A3
Endopeptidase Activator Activity (GO:0061133)	2/14	0.533304914918674	0.9999949164874306	0	0	1.176478494623656	0.739607259115525	AIM2;APH1B
Nucleoside Diphosphate Kinase Activity (GO:0004550)	2/14	0.533304914918674	0.9999949164874306	0	0	1.176478494623656	0.739607259115525	CMPK2;AK8
Nucleotidase Activity (GO:0008252)	2/14	0.533304914918674	0.9999949164874306	0	0	1.176478494623656	0.739607259115525	NT5M;NT5C2
Phospholipase A1 Activity (GO:0008970)	2/14	0.533304914918674	0.9999949164874306	0	0	1.176478494623656	0.739607259115525	PLA2G15;PLA2G4C
Purinergic Nucleotide Receptor Activity (GO:0001614)	2/14	0.533304914918674	0.9999949164874306	0	0	1.176478494623656	0.739607259115525	GPR34;P2RY1
Transmembrane-Ephrin Receptor Activity (GO:0005005)	2/14	0.533304914918674	0.9999949164874306	0	0	1.176478494623656	0.739607259115525	EPHA5;EPHB1
Voltage-Gated Potassium Channel Activity Involved In Cardiac Muscle Cell Action Potential Repolarization (GO:0086008)	2/14	0.533304914918674	0.9999949164874306	0	0	1.176478494623656	0.739607259115525	KCND3;KCNIP2
RNA Polymerase II Complex Binding (GO:0000993)	4/31	0.547642751611967	0.9999949164874306	0	0	1.045705915762413	0.629653117589933	GTF2B;ESRRB;ELP4;CDC73
Phospholipase A2 Activity (GO:0004623)	4/31	0.547642751611967	0.9999949164874306	0	0	1.045705915762413	0.629653117589933	PLA2G15;PLA2G12A;PNPLA8;PLA2G4C
1-Phosphatidylinositol-4-Phosphate 5-Kinase Activity (GO:0016308)	1/6	0.5484751918024792	0.9999949164874306	0	0	1.4117694478033052	0.8479274072919863	PIP5K1B
5'-(N(7)-methylguanosine 5'-triphospho)-[mRNA] Hydrolase Activity (GO:0140933)	1/6	0.5484751918024792	0.9999949164874306	0	0	1.4117694478033052	0.8479274072919863	NUDT16
DEAD/H-box RNA Helicase Binding (GO:0017151)	1/6	0.5484751918024792	0.9999949164874306	0	0	1.4117694478033052	0.8479274072919863	POT1
MHC Class II Protein Binding (GO:0042289)	1/6	0.5484751918024792	0.9999949164874306	0	0	1.4117694478033052	0.8479274072919863	MFAP3
MutLalpha Complex Binding (GO:0032405)	1/6	0.5484751918024792	0.9999949164874306	0	0	1.4117694478033052	0.8479274072919863	TREX1
N-acetylglucosamine 6-O-sulfotransferase Activity (GO:0001517)	1/6	0.5484751918024792	0.9999949164874306	0	0	1.4117694478033052	0.8479274072919863	CHST2
NAD(P)H Oxidase H2O2-forming Activity (GO:0016174)	1/6	0.5484751918024792	0.9999949164874306	0	0	1.4117694478033052	0.8479274072919863	CYB5R4
Acid-Amino Acid Ligase Activity (GO:0016881)	1/6	0.5484751918024792	0.9999949164874306	0	0	1.4117694478033052	0.8479274072919863	GCLC
Adenylate Kinase Activity (GO:0004017)	1/6	0.5484751918024792	0.9999949164874306	0	0	1.4117694478033052	0.8479274072919863	AK8
Alpha-Glucosidase Activity (GO:0090599)	1/6	0.5484751918024792	0.9999949164874306	0	0	1.4117694478033052	0.8479274072919863	GANC
Alpha-Mannosidase Activity (GO:0004559)	1/6	0.5484751918024792	0.9999949164874306	0	0	1.4117694478033052	0.8479274072919863	MANEAL
Aminophospholipid Flippase Activity (GO:0015247)	1/6	0.5484751918024792	0.9999949164874306	0	0	1.4117694478033052	0.8479274072919863	ATP8A2
Aryl Hydrocarbon Receptor Binding (GO:0017162)	1/6	0.5484751918024792	0.9999949164874306	0	0	1.4117694478033052	0.8479274072919863	NCOA2
Aryl Sulfotransferase Activity (GO:0004062)	1/6	0.5484751918024792	0.9999949164874306	0	0	1.4117694478033052	0.8479274072919863	SULT1C4
Ceramide Transfer Activity (GO:0120017)	1/6	0.5484751918024792	0.9999949164874306	0	0	1.4117694478033052	0.8479274072919863	MTTP
Clathrin Light Chain Binding (GO:0032051)	1/6	0.5484751918024792	0.9999949164874306	0	0	1.4117694478033052	0.8479274072919863	CLTCL1
Ether Hydrolase Activity (GO:0016803)	1/6	0.5484751918024792	0.9999949164874306	0	0	1.4117694478033052	0.8479274072919863	RNPEP
Fatty Acid Elongase Activity (GO:0009922)	1/6	0.5484751918024792	0.9999949164874306	0	0	1.4117694478033052	0.8479274072919863	ELOVL2
Galactosidase Activity (GO:0015925)	1/6	0.5484751918024792	0.9999949164874306	0	0	1.4117694478033052	0.8479274072919863	GLA
Gamma-Aminobutyric Acid Transmembrane Transporter Activity (GO:0015185)	1/6	0.5484751918024792	0.9999949164874306	0	0	1.4117694478033052	0.8479274072919863	SLC6A1
Interleukin-6 Receptor Binding (GO:0005138)	1/6	0.5484751918024792	0.9999949164874306	0	0	1.4117694478033052	0.8479274072919863	ERAP1
Leucine Binding (GO:0070728)	1/6	0.5484751918024792	0.9999949164874306	0	0	1.4117694478033052	0.8479274072919863	SESN3
mRNA 5'-Phosphatase Activity (GO:0140818)	1/6	0.5484751918024792	0.9999949164874306	0	0	1.4117694478033052	0.8479274072919863	NUDT16
Mannosyl-Oligosaccharide 1,2-Alpha-Mannosidase Activity (GO:0004571)	1/6	0.5484751918024792	0.9999949164874306	0	0	1.4117694478033052	0.8479274072919863	EDEM2
Mannosyl-Oligosaccharide Mannosidase Activity (GO:0015924)	1/6	0.5484751918024792	0.9999949164874306	0	0	1.4117694478033052	0.8479274072919863	EDEM2
Mitogen-Activated Protein Kinase Kinase Binding (GO:0031434)	1/6	0.5484751918024792	0.9999949164874306	0	0	1.4117694478033052	0.8479274072919863	TRIB1
Monosaccharide Transmembrane Transporter Activity (GO:0015145)	1/6	0.5484751918024792	0.9999949164874306	0	0	1.4117694478033052	0.8479274072919863	SLC2A11
Nitric-Oxide Synthase Binding (GO:0050998)	1/6	0.5484751918024792	0.9999949164874306	0	0	1.4117694478033052	0.8479274072919863	NOS1AP
Nucleoside Kinase Activity (GO:0019206)	1/6	0.5484751918024792	0.9999949164874306	0	0	1.4117694478033052	0.8479274072919863	TK1
Oxidoreductase Activity, Acting On The CH-CH Group Of Donors, With A Flavin As Acceptor (GO:0052890)	1/6	0.5484751918024792	0.9999949164874306	0	0	1.4117694478033052	0.8479274072919863	ACADM
Phosphofructokinase Activity (GO:0008443)	1/6	0.5484751918024792	0.9999949164874306	0	0	1.4117694478033052	0.8479274072919863	PFKFB4
Primary miRNA Binding (GO:0070878)	1/6	0.5484751918024792	0.9999949164874306	0	0	1.4117694478033052	0.8479274072919863	PUS10
rRNA Methyltransferase Activity (GO:0008649)	1/6	0.5484751918024792	0.9999949164874306	0	0	1.4117694478033052	0.8479274072919863	EMG1
Serine-Type Exopeptidase Activity (GO:0070008)	1/6	0.5484751918024792	0.9999949164874306	0	0	1.4117694478033052	0.8479274072919863	SCPEP1
Sugar-Phosphatase Activity (GO:0050308)	1/6	0.5484751918024792	0.9999949164874306	0	0	1.4117694478033052	0.8479274072919863	PFKFB4
Symporter Activity (GO:0015293)	1/6	0.5484751918024792	0.9999949164874306	0	0	1.4117694478033052	0.8479274072919863	SLC5A12
Amino Acid Transmembrane Transporter Activity (GO:0015171)	7/56	0.5524505427788805	0.9999949164874306	0	0	1.0083116883116883	0.5983234490014483	SLC36A1;SLC7A14;SLC38A9;SLC6A1;SLC38A3;SLC7A1;SLC7A3
Iron Ion Binding (GO:0005506)	7/56	0.5524505427788805	0.9999949164874306	0	0	1.0083116883116883	0.5983234490014483	ALKBH3;PHYH;HEPH;DNAJC24;ACO2;CIAPIN1;FXN
Protein Serine/Threonine Kinase Activity (GO:0004674)	42/342	0.5541549108285636	0.9999949164874306	0	0	0.9879180327868853	0.5831788906327677	DYRK2;PRKAA2;TP53RK;CAMK2A;PRKCZ;STK3;AURKA;RPS6KA3;RPS6KA6;PAK1;CHEK1;STK38;PBK;STK38L;PTK2B;MAP3K8;RIPK1;NEK3;PRKACA;MAP4K5;STK32A;MAP2K6;CDKL2;PRKCB;PLK1;LIMK1;EIF2AK3;CDC7;VRK1;MASTL;HIPK3;TGFBR1;ERN1;MELK;STK17A;CDK4;NEK10;ULK2;PRKCQ;TNIK;ALPK1;CAMK1G
Acetylation-Dependent Protein Binding (GO:0140033)	3/23	0.556820857115991	0.9999949164874306	0	0	1.0587736990722065	0.6199244009130387	ZZZ3;TRIM24;PHIP
Lysine-Acetylated Histone Binding (GO:0070577)	3/23	0.556820857115991	0.9999949164874306	0	0	1.0587736990722065	0.6199244009130387	ZZZ3;TRIM24;PHIP
Mannosyltransferase Activity (GO:0000030)	3/23	0.556820857115991	0.9999949164874306	0	0	1.0587736990722065	0.6199244009130387	ALG3;PIGZ;TMTC1
Phospholipase C Activity (GO:0004629)	3/23	0.556820857115991	0.9999949164874306	0	0	1.0587736990722065	0.6199244009130387	CHRM3;PLCL1;CHRM5
Protein Phosphatase 2A Binding (GO:0051721)	3/23	0.556820857115991	0.9999949164874306	0	0	1.0587736990722065	0.6199244009130387	IGBP1;STRN;MASTL
Protein-Cysteine S-palmitoyltransferase Activity (GO:0019706)	3/23	0.556820857115991	0.9999949164874306	0	0	1.0587736990722065	0.6199244009130387	ZDHHC20;ZDHHC5;ZDHHC15
DNA Nuclease Activity (GO:0004536)	2/15	0.5718306802058454	0.9999949164874306	0	0	1.0859181141439207	0.6069330397075454	ZRANB3;ERCC4
Acidic Amino Acid Transmembrane Transporter Activity (GO:0015172)	2/15	0.5718306802058454	0.9999949164874306	0	0	1.0859181141439207	0.6069330397075454	SLC25A18;SLC1A1
Ephrin Receptor Activity (GO:0005003)	2/15	0.5718306802058454	0.9999949164874306	0	0	1.0859181141439207	0.6069330397075454	EPHA5;EPHB1
Sodium-Independent Organic Anion Transmembrane Transporter Activity (GO:0015347)	2/15	0.5718306802058454	0.9999949164874306	0	0	1.0859181141439207	0.6069330397075454	SLCO5A1;SLCO6A1
Inorganic Anion Transmembrane Transporter Activity (GO:0015103)	4/32	0.5737579054914234	0.9999949164874306	0	0	1.0083016257350397	0.5601596884757077	SLC26A2;SLC1A1;SLC4A10;SLC26A6
Monocarboxylic Acid Transmembrane Transporter Activity (GO:0008028)	4/32	0.5737579054914234	0.9999949164874306	0	0	1.0083016257350397	0.5601596884757077	SLC5A12;SLC16A7;SLC6A1;SLC26A6
Pyrophosphatase Activity (GO:0016462)	6/49	0.5788611641079463	0.9999949164874306	0	0	0.9848029454859676	0.5383844983285957	DOLPP1;ENTPD7;ENPP4;FITM2;FHIT;NUDT13
Chemorepellent Activity (GO:0045499)	3/24	0.5867602185780083	0.9999949164874306	0	0	1.0082982769549933	0.5375631641626362	SEMA3D;SEMA3E;SEMA4G
mRNA 5'-UTR Binding (GO:0048027)	3/24	0.5867602185780083	0.9999949164874306	0	0	1.0082982769549933	0.5375631641626362	MRPS11;UTP23;IGF2BP3
Monoatomic Anion Transmembrane Transporter Activity (GO:0008509)	3/24	0.5867602185780083	0.9999949164874306	0	0	1.0082982769549933	0.5375631641626362	SLC26A2;SLC1A1;SLC26A6
Peptidase Activator Activity (GO:0016504)	3/24	0.5867602185780083	0.9999949164874306	0	0	1.0082982769549933	0.5375631641626362	CASP8AP2;APH1B;EBAG9
Phosphatidylinositol-3,5-Bisphosphate Binding (GO:0080025)	3/24	0.5867602185780083	0.9999949164874306	0	0	1.0082982769549933	0.5375631641626362	KIF16B;CLVS2;CLVS1
RNA Endonuclease Activity (GO:0004521)	5/41	0.5875202995997135	0.9999949164874306	0	0	0.9802404342170188	0.5213354650409618	ERN1;RCL1;NOB1;RPP40;EXOG
Nuclease Activity (GO:0004518)	7/58	0.5911438739939175	0.9999949164874306	0	0	0.9686591404238463	0.5092200897873289	DIS3;ISG20L2;SETMAR;PMS2;DNA2;EXOG;N4BP1
RNA Polymerase Core Enzyme Binding (GO:0043175)	4/33	0.5989985120261966	0.9999949164874306	0	0	0.973476941916451	0.49890319941527633	GTF2B;ESRRB;ELP4;CDC73
Transition Metal Ion Transmembrane Transporter Activity (GO:0046915)	4/33	0.5989985120261966	0.9999949164874306	0	0	0.973476941916451	0.49890319941527633	SLC30A6;SLC40A1;SLC30A1;SLC39A3
Transmembrane Receptor Protein Tyrosine Kinase Activity (GO:0004714)	6/50	0.5993481045429009	0.9999949164874306	0	0	0.9623659861947422	0.49264737697838124	EPHA5;ERBB4;KIT;MERTK;MET;DDR2
2-Acylglycerol-3-Phosphate O-acyltransferase Activity (GO:0047144)	1/7	0.6045260961679794	0.9999949164874306	0	0	1.1764073626225984	0.5920981073238509	LPCAT2
3',5'-cyclic-GMP Phosphodiesterase Activity (GO:0047555)	1/7	0.6045260961679794	0.9999949164874306	0	0	1.1764073626225984	0.5920981073238509	PDE1C
7SK snRNA Binding (GO:0097322)	1/7	0.6045260961679794	0.9999949164874306	0	0	1.1764073626225984	0.5920981073238509	HEXIM1
C-C Chemokine Binding (GO:0019957)	1/7	0.6045260961679794	0.9999949164874306	0	0	1.1764073626225984	0.5920981073238509	CXCR4
GPI Anchor Binding (GO:0034235)	1/7	0.6045260961679794	0.9999949164874306	0	0	1.1764073626225984	0.5920981073238509	PIGK
L-proline Transmembrane Transporter Activity (GO:0015193)	1/7	0.6045260961679794	0.9999949164874306	0	0	1.1764073626225984	0.5920981073238509	SLC36A1
NADH Dehydrogenase Activity (GO:0003954)	1/7	0.6045260961679794	0.9999949164874306	0	0	1.1764073626225984	0.5920981073238509	NQO1
O-acetyltransferase Activity (GO:0016413)	1/7	0.6045260961679794	0.9999949164874306	0	0	1.1764073626225984	0.5920981073238509	LPCAT2
S-methyltransferase Activity (GO:0008172)	1/7	0.6045260961679794	0.9999949164874306	0	0	1.1764073626225984	0.5920981073238509	MGMT
U1 snRNA Binding (GO:0030619)	1/7	0.6045260961679794	0.9999949164874306	0	0	1.1764073626225984	0.5920981073238509	GEMIN5
Alcohol Dehydrogenase [NAD(P)+] Activity (GO:0018455)	1/7	0.6045260961679794	0.9999949164874306	0	0	1.1764073626225984	0.5920981073238509	ADHFE1
Androsterone Dehydrogenase Activity (GO:0047023)	1/7	0.6045260961679794	0.9999949164874306	0	0	1.1764073626225984	0.5920981073238509	HSD17B6
Arginine Binding (GO:0034618)	1/7	0.6045260961679794	0.9999949164874306	0	0	1.1764073626225984	0.5920981073238509	SLC38A9
Calcium:Monoatomic Cation Antiporter Activity (GO:0015368)	1/7	0.6045260961679794	0.9999949164874306	0	0	1.1764073626225984	0.5920981073238509	SLC8A3
Crossover Junction DNA Endonuclease Activity (GO:0008821)	1/7	0.6045260961679794	0.9999949164874306	0	0	1.1764073626225984	0.5920981073238509	TEFM
Cyclic Nucleotide-Dependent Protein Kinase Activity (GO:0004690)	1/7	0.6045260961679794	0.9999949164874306	0	0	1.1764073626225984	0.5920981073238509	PRKACA
Dehydroascorbic Acid Transmembrane Transporter Activity (GO:0033300)	1/7	0.6045260961679794	0.9999949164874306	0	0	1.1764073626225984	0.5920981073238509	SLC2A8
Fructose Transmembrane Transporter Activity (GO:0005353)	1/7	0.6045260961679794	0.9999949164874306	0	0	1.1764073626225984	0.5920981073238509	SLC2A8
Fucose Binding (GO:0042806)	1/7	0.6045260961679794	0.9999949164874306	0	0	1.1764073626225984	0.5920981073238509	ASGR1
Inorganic Phosphate Transmembrane Transporter Activity (GO:0005315)	1/7	0.6045260961679794	0.9999949164874306	0	0	1.1764073626225984	0.5920981073238509	SLC25A25
Interleukin-17 Receptor Activity (GO:0030368)	1/7	0.6045260961679794	0.9999949164874306	0	0	1.1764073626225984	0.5920981073238509	IL17RD
Iron Ion Transmembrane Transporter Activity (GO:0005381)	1/7	0.6045260961679794	0.9999949164874306	0	0	1.1764073626225984	0.5920981073238509	SLC40A1
Manganese Ion Transmembrane Transporter Activity (GO:0005384)	1/7	0.6045260961679794	0.9999949164874306	0	0	1.1764073626225984	0.5920981073238509	ATP2C2
Mitochondrial Ribosome Binding (GO:0097177)	1/7	0.6045260961679794	0.9999949164874306	0	0	1.1764073626225984	0.5920981073238509	MALSU1
Natural Killer Cell Lectin-Like Receptor Binding (GO:0046703)	1/7	0.6045260961679794	0.9999949164874306	0	0	1.1764073626225984	0.5920981073238509	ULBP3
Neutral L-amino Acid:Sodium Symporter Activity (GO:0005295)	1/7	0.6045260961679794	0.9999949164874306	0	0	1.1764073626225984	0.5920981073238509	SLC38A3
Nucleotide Transmembrane Transporter Activity (GO:0015215)	1/7	0.6045260961679794	0.9999949164874306	0	0	1.1764073626225984	0.5920981073238509	SLC25A32
Preribosome Binding (GO:1990275)	1/7	0.6045260961679794	0.9999949164874306	0	0	1.1764073626225984	0.5920981073238509	SPATA5L1
Protein Kinase B Binding (GO:0043422)	1/7	0.6045260961679794	0.9999949164874306	0	0	1.1764073626225984	0.5920981073238509	TRAF6
tRNA-specific Adenosine Deaminase Activity (GO:0008251)	1/7	0.6045260961679794	0.9999949164874306	0	0	1.1764073626225984	0.5920981073238509	ADARB2
3',5'-Cyclic-Nucleotide Phosphodiesterase Activity (GO:0004114)	2/16	0.6079860179979433	0.9999949164874306	0	0	1.008294930875576	0.5017309797509424	PDE11A;PDE1C
Acetylcholine-Gated Monoatomic Cation-Selective Channel Activity (GO:0022848)	2/16	0.6079860179979433	0.9999949164874306	0	0	1.008294930875576	0.5017309797509424	CHRNB2;CHRNA6
Calcium-Dependent Phospholipase A2 Activity (GO:0047498)	2/16	0.6079860179979433	0.9999949164874306	0	0	1.008294930875576	0.5017309797509424	PLA2G12A;PLA2G4C
Hexose Transmembrane Transporter Activity (GO:0015149)	2/16	0.6079860179979433	0.9999949164874306	0	0	1.008294930875576	0.5017309797509424	SLC2A11;SLC2A8
Transmembrane Receptor Protein Phosphatase Activity (GO:0019198)	2/16	0.6079860179979433	0.9999949164874306	0	0	1.008294930875576	0.5017309797509424	PTPRE;PTPRK
Transmembrane Receptor Protein Tyrosine Phosphatase Activity (GO:0005001)	2/16	0.6079860179979433	0.9999949164874306	0	0	1.008294930875576	0.5017309797509424	PTPRE;PTPRK
Lysine N-methyltransferase Activity (GO:0016278)	3/25	0.6153681281130162	0.9999949164874306	0	0	0.9624115295757086	0.4672841047057966	METTL22;SETD9;ECE2
Calcium Ion Transmembrane Transporter Activity (GO:0015085)	8/68	0.6193500763531494	0.9999949164874306	0	0	0.940878469415252	0.45076039900163695	PANX1;CACNB2;CUL5;TRPC4;TRPC1;ATP2B3;ATP2B2;ATP2C2
3'-5'-RNA Exonuclease Activity (GO:0000175)	4/34	0.6233174498345871	0.9999949164874306	0	0	0.940973903685768	0.44479774292373103	TOE1;EXOSC5;DIS3;ERI2
Hsp70 Protein Binding (GO:0030544)	4/34	0.6233174498345871	0.9999949164874306	0	0	0.940973903685768	0.44479774292373103	ERN1;RNF207;DNAJB12;DNAJB14
Ubiquitin-Like Protein Conjugating Enzyme Binding (GO:0044390)	4/34	0.6233174498345871	0.9999949164874306	0	0	0.940973903685768	0.44479774292373103	SIAH3;RNF180;SIAH2;TRAF6
GTPase Activator Activity (GO:0005096)	25/211	0.6295878592327375	0.9999949164874306	0	0	0.9481358943724535	0.43869286931717316	USP6NL;FAM13B;PREX2;RGS5;RANBP3L;ARHGAP20;SIPA1L1;RACGAP1;TBC1D13;RGS20;ECT2;RGS9;TBC1D22B;VAV3;STARD13;RALGAPA2;ARAP2;ARHGAP28;ARHGAP26;ARHGAP32;RALGAPB;CDC42EP2;TBC1D25;SOS1;DOCK1
snRNA Binding (GO:0017069)	5/43	0.6311354009303092	0.9999949164874306	0	0	0.9285425918449738	0.4273476678622014	HEXIM1;TOE1;LSM11;CCNT1;GEMIN5
RNA Polymerase Binding (GO:0070063)	2/17	0.6417657335462574	0.9999949164874306	0	0	0.9410215053763441	0.41737309659311655	CCNT1;BRCA1
Chemokine Binding (GO:0019956)	2/17	0.6417657335462574	0.9999949164874306	0	0	0.9410215053763441	0.41737309659311655	CXCR4;FGF2
Histone Acetyltransferase Binding (GO:0035035)	2/17	0.6417657335462574	0.9999949164874306	0	0	0.9410215053763441	0.41737309659311655	TRIM68;TRIP4
Phosphatidylcholine Transporter Activity (GO:0008525)	2/17	0.6417657335462574	0.9999949164874306	0	0	0.9410215053763441	0.41737309659311655	MTTP;PCTP
Phosphatidylinositol 3-Kinase Regulator Activity (GO:0035014)	2/17	0.6417657335462574	0.9999949164874306	0	0	0.9410215053763441	0.41737309659311655	WDR91;SOCS5
Protein Phosphatase 1 Binding (GO:0008157)	2/17	0.6417657335462574	0.9999949164874306	0	0	0.9410215053763441	0.41737309659311655	PPP1R3C;PPP1R3D
Solute:Potassium Antiporter Activity (GO:0022821)	2/17	0.6417657335462574	0.9999949164874306	0	0	0.9410215053763441	0.41737309659311655	SLC9A8;SLC9A9
NAD Binding (GO:0051287)	3/26	0.6426045620058983	0.9999949164874306	0	0	0.9205149341424488	0.40707539151827027	HPGD;SIRT5;CRYL1
Phosphoric Diester Hydrolase Activity (GO:0008081)	5/44	0.6518538500013724	0.9999949164874306	0	0	0.9046820492117222	0.3871450210144771	PDE11A;TDP2;PLCL1;MPPED2;GPLD1
Ubiquitin Ligase-Substrate Adaptor Activity (GO:1990756)	5/44	0.6518538500013724	0.9999949164874306	0	0	0.9046820492117222	0.3871450210144771	KLHDC2;KLHL15;KLHDC1;VHL;BTRC
RNA Nuclease Activity (GO:0004540)	8/70	0.6526629938670605	0.9999949164874306	0	0	0.9104232404099408	0.3884724727753068	ERN1;RCL1;EXOSC5;NOB1;ELAC1;EXOG;DCPS;N4BP1
L-aspartate Transmembrane Transporter Activity (GO:0015183)	1/8	0.6536214447133484	0.9999949164874306	0	0	1.008291587493522	0.428752732085728	SLC25A18
RNA Polymerase I Core Promoter Sequence-Specific DNA Binding (GO:0001164)	1/8	0.6536214447133484	0.9999949164874306	0	0	1.008291587493522	0.428752732085728	TAF1B
Activin Receptor Activity (GO:0017002)	1/8	0.6536214447133484	0.9999949164874306	0	0	1.008291587493522	0.428752732085728	TGFBR1
Adenylate Cyclase Binding (GO:0008179)	1/8	0.6536214447133484	0.9999949164874306	0	0	1.008291587493522	0.428752732085728	SERPINB8
Alcohol Dehydrogenase (NAD+) Activity (GO:0004022)	1/8	0.6536214447133484	0.9999949164874306	0	0	1.008291587493522	0.428752732085728	ADHFE1
cAMP Response Element Binding Protein Binding (GO:0008140)	1/8	0.6536214447133484	0.9999949164874306	0	0	1.008291587493522	0.428752732085728	CRTC3
Chloride:Monoatomic Cation Symporter Activity (GO:0015377)	1/8	0.6536214447133484	0.9999949164874306	0	0	1.008291587493522	0.428752732085728	SLC6A1
Cuprous Ion Binding (GO:1903136)	1/8	0.6536214447133484	0.9999949164874306	0	0	1.008291587493522	0.428752732085728	ATP7A
Cyclic-Nucleotide Phosphodiesterase Activity (GO:0004112)	1/8	0.6536214447133484	0.9999949164874306	0	0	1.008291587493522	0.428752732085728	PDE11A
Endodeoxyribonuclease Activity, Producing 5'-Phosphomonoesters (GO:0016888)	1/8	0.6536214447133484	0.9999949164874306	0	0	1.008291587493522	0.428752732085728	DNA2
Glucosyltransferase Activity (GO:0046527)	1/8	0.6536214447133484	0.9999949164874306	0	0	1.008291587493522	0.428752732085728	ALG10B
Growth Hormone Receptor Binding (GO:0005131)	1/8	0.6536214447133484	0.9999949164874306	0	0	1.008291587493522	0.428752732085728	JAK2
Intracellular cAMP-activated Cation Channel Activity (GO:0005222)	1/8	0.6536214447133484	0.9999949164874306	0	0	1.008291587493522	0.428752732085728	HCN4
Lysophospholipid Acyltransferase Activity (GO:0071617)	1/8	0.6536214447133484	0.9999949164874306	0	0	1.008291587493522	0.428752732085728	LPCAT2
Mannosidase Activity (GO:0015923)	1/8	0.6536214447133484	0.9999949164874306	0	0	1.008291587493522	0.428752732085728	MANEAL
Metal-Dependent Deubiquitinase Activity (GO:0140492)	1/8	0.6536214447133484	0.9999949164874306	0	0	1.008291587493522	0.428752732085728	DEPDC1B
Nuclear Glucocorticoid Receptor Binding (GO:0035259)	1/8	0.6536214447133484	0.9999949164874306	0	0	1.008291587493522	0.428752732085728	NRIP1
pre-mRNA Intronic Binding (GO:0097157)	1/8	0.6536214447133484	0.9999949164874306	0	0	1.008291587493522	0.428752732085728	RBM24
Tropomyosin Binding (GO:0005523)	1/8	0.6536214447133484	0.9999949164874306	0	0	1.008291587493522	0.428752732085728	TNNT1
Tumor Necrosis Factor Receptor Activity (GO:0005031)	1/8	0.6536214447133484	0.9999949164874306	0	0	1.008291587493522	0.428752732085728	FAS
Ubiquitin-Protein Transferase Inhibitor Activity (GO:0055105)	1/8	0.6536214447133484	0.9999949164874306	0	0	1.008291587493522	0.428752732085728	GLMN
Volume-Sensitive Anion Channel Activity (GO:0005225)	1/8	0.6536214447133484	0.9999949164874306	0	0	1.008291587493522	0.428752732085728	LRRC8B
Antiporter Activity (GO:0015297)	6/53	0.6574104081557571	0.9999949164874306	0	0	0.9007836936720173	0.3778308248088375	SLC25A26;SLC26A2;SLC35D1;SLC4A10;SLC25A25;SLC26A6
Protein Kinase Activator Activity (GO:0030295)	10/88	0.6654458987797217	0.9999949164874306	0	0	0.9044892540038171	0.36839660859330553	GRM5;GPRC5B;CAB39L;TRAF6;DUSP19;MLST8;MT3;MOB3B;MOB3A;STK3
ADP Binding (GO:0043531)	3/27	0.6684486499409308	0.9999949164874306	0	0	0.8821097216619604	0.3553100021441036	ERN1;GCLC;MYO18A
Acetyltransferase Activity (GO:0016407)	3/27	0.6684486499409308	0.9999949164874306	0	0	0.8821097216619604	0.3553100021441036	GTF2B;DBT;ELP3
Carboxy-Lyase Activity (GO:0016831)	3/27	0.6684486499409308	0.9999949164874306	0	0	0.8821097216619604	0.3553100021441036	AZIN2;MLYCD;UMPS
Palmitoyltransferase Activity (GO:0016409)	3/27	0.6684486499409308	0.9999949164874306	0	0	0.8821097216619604	0.3553100021441036	ZDHHC20;ZDHHC5;ZDHHC15
Voltage-Gated Monoatomic Ion Channel Activity (GO:0005244)	3/27	0.6684486499409308	0.9999949164874306	0	0	0.8821097216619604	0.3553100021441036	GRIN2A;PTK2B;CACNA1E
Neuropeptide Receptor Activity (GO:0008188)	4/36	0.6690602590370728	0.9999949164874306	0	0	0.8820621468926554	0.35448414962174546	NPY1R;SORCS1;SORCS3;HCRTR2
Potassium Channel Regulator Activity (GO:0015459)	5/45	0.6718153411059608	0.9999949164874306	0	0	0.8820145337101333	0.35084047892461884	DPP10;KCNIP2;AMIGO1;KCNAB1;LRRC55
Protein Kinase Inhibitor Activity (GO:0004860)	5/45	0.6718153411059608	0.9999949164874306	0	0	0.8820145337101333	0.35084047892461884	HEXIM1;SH3BP5L;DUSP19;GSKIP;TRIB1
Amino Acid:Sodium Symporter Activity (GO:0005283)	2/18	0.6732024140124816	0.9999949164874306	0	0	0.8821572580645162	0.3490777700287497	SLC6A1;SLC38A3
Cholesterol Transfer Activity (GO:0120020)	2/18	0.6732024140124816	0.9999949164874306	0	0	0.8821572580645162	0.3490777700287497	GRAMD1C;MTTP
Histone Deacetylase Activity (GO:0004407)	2/18	0.6732024140124816	0.9999949164874306	0	0	0.8821572580645162	0.3490777700287497	MIER3;SIRT4
Hydrolase Activity, Hydrolyzing N-glycosyl Compounds (GO:0016799)	2/18	0.6732024140124816	0.9999949164874306	0	0	0.8821572580645162	0.3490777700287497	BST1;MACROD2
Leak Channel Activity (GO:0022840)	2/18	0.6732024140124816	0.9999949164874306	0	0	0.8821572580645162	0.3490777700287497	PANX1;KCNK9
Ligand-Gated Calcium Channel Activity (GO:0099604)	2/18	0.6732024140124816	0.9999949164874306	0	0	0.8821572580645162	0.3490777700287497	GRIN2A;RYR3
Transforming Growth Factor Beta Receptor Binding (GO:0005160)	2/18	0.6732024140124816	0.9999949164874306	0	0	0.8821572580645162	0.3490777700287497	TGFB2;TGFBR1
Protein-Lysine N-methyltransferase Activity (GO:0016279)	6/54	0.6755557921683968	0.9999949164874306	0	0	0.8819668820678513	0.34592463693826075	METTL22;SETBP1;SETDB1;SUV39H1;SETMAR;ECE2
aminoacyl-tRNA Ligase Activity (GO:0004812)	4/37	0.6904451149916288	0.9999949164874306	0	0	0.8552840756230586	0.3168132968322535	PARS2;MARS2;NARS2;WARS2
Transmembrane Receptor Protein Kinase Activity (GO:0019199)	4/37	0.6904451149916288	0.9999949164874306	0	0	0.8552840756230586	0.3168132968322535	ERBB4;KIT;MERTK;DDR2
Cyclin-Dependent Protein Serine/Threonine Kinase Regulator Activity (GO:0016538)	5/46	0.691004750293323	0.9999949164874306	0	0	0.8604527506720364	0.3180307199508699	CCNB3;HEXIM1;CCNB2;CCNT1;CDK4
rRNA Binding (GO:0019843)	5/46	0.691004750293323	0.9999949164874306	0	0	0.8604527506720364	0.3180307199508699	DDX28;EMG1;MRPS11;UTP23;MTERF4
Glutathione Transferase Activity (GO:0004364)	3/28	0.69289594077509	0.9999949164874306	0	0	0.8467769261799113	0.31066166472304185	MGST1;CLIC2;GSTT2B
Neuropeptide Binding (GO:0042923)	3/28	0.69289594077509	0.9999949164874306	0	0	0.8467769261799113	0.31066166472304185	MC4R;OPRL1;NPY1R
Chloride Channel Activity (GO:0005254)	7/64	0.6959539670939054	0.9999949164874306	0	0	0.8663973063973064	0.3140445565679257	GLRA1;GLRA3;KCNT2;GABRA5;GABRA3;CLIC2;GABRG2
ATPase Activity, Coupled To Transmembrane Movement Of Ions, Rotational Mechanism (GO:0044769)	1/9	0.6966240709197177	0.9999949164874306	0	0	0.882204756146715	0.3189252827659202	ATP6V1E2
DNA Endonuclease Activity, Producing 3'-Phosphomonoesters (GO:0016889)	1/9	0.6966240709197177	0.9999949164874306	0	0	0.882204756146715	0.3189252827659202	TEFM
G-quadruplex DNA Binding (GO:0051880)	1/9	0.6966240709197177	0.9999949164874306	0	0	0.882204756146715	0.3189252827659202	POT1
G-rich Strand Telomeric DNA Binding (GO:0098505)	1/9	0.6966240709197177	0.9999949164874306	0	0	0.882204756146715	0.3189252827659202	POT1
RNA Polymerase I Transcription Regulatory Region Sequence-Specific DNA Binding (GO:0001163)	1/9	0.6966240709197177	0.9999949164874306	0	0	0.882204756146715	0.3189252827659202	TAF1B
RNA Polymerase II General Transcription Initiation Factor Binding (GO:0001091)	1/9	0.6966240709197177	0.9999949164874306	0	0	0.882204756146715	0.3189252827659202	GTF2A1
STAT Family Protein Binding (GO:0097677)	1/9	0.6966240709197177	0.9999949164874306	0	0	0.882204756146715	0.3189252827659202	FAM220A
Tat Protein Binding (GO:0030957)	1/9	0.6966240709197177	0.9999949164874306	0	0	0.882204756146715	0.3189252827659202	MDFIC
Amino Acid:Monoatomic Cation Symporter Activity (GO:0005416)	1/9	0.6966240709197177	0.9999949164874306	0	0	0.882204756146715	0.3189252827659202	SLC36A1
Branched-Chain Amino Acid Transmembrane Transporter Activity (GO:0015658)	1/9	0.6966240709197177	0.9999949164874306	0	0	0.882204756146715	0.3189252827659202	SLC38A9
cAMP Response Element Binding (GO:0035497)	1/9	0.6966240709197177	0.9999949164874306	0	0	0.882204756146715	0.3189252827659202	HMGA2
Calcium:Sodium Antiporter Activity (GO:0005432)	1/9	0.6966240709197177	0.9999949164874306	0	0	0.882204756146715	0.3189252827659202	SLC8A3
Cardiolipin Binding (GO:1901612)	1/9	0.6966240709197177	0.9999949164874306	0	0	0.882204756146715	0.3189252827659202	UQCC3
Cyclin-Dependent Protein Serine/Threonine Kinase Inhibitor Activity (GO:0004861)	1/9	0.6966240709197177	0.9999949164874306	0	0	0.882204756146715	0.3189252827659202	HEXIM1
Cytidylyltransferase Activity (GO:0070567)	1/9	0.6966240709197177	0.9999949164874306	0	0	0.882204756146715	0.3189252827659202	PCYT1B
Glycine Binding (GO:0016594)	1/9	0.6966240709197177	0.9999949164874306	0	0	0.882204756146715	0.3189252827659202	GLRA1
Glycine Transmembrane Transporter Activity (GO:0015187)	1/9	0.6966240709197177	0.9999949164874306	0	0	0.882204756146715	0.3189252827659202	SLC36A1
Interleukin-1 Binding (GO:0019966)	1/9	0.6966240709197177	0.9999949164874306	0	0	0.882204756146715	0.3189252827659202	IL1RAPL1
Interleukin-1 Receptor Binding (GO:0005149)	1/9	0.6966240709197177	0.9999949164874306	0	0	0.882204756146715	0.3189252827659202	TLR5
Non-Membrane Spanning Protein Tyrosine Phosphatase Activity (GO:0004726)	1/9	0.6966240709197177	0.9999949164874306	0	0	0.882204756146715	0.3189252827659202	PTPN9
Nucleoside Triphosphate Diphosphatase Activity (GO:0047429)	1/9	0.6966240709197177	0.9999949164874306	0	0	0.882204756146715	0.3189252827659202	NUDT16
Omega Peptidase Activity (GO:0008242)	1/9	0.6966240709197177	0.9999949164874306	0	0	0.882204756146715	0.3189252827659202	ASRGL1
Oxidized Purine DNA Binding (GO:0032357)	1/9	0.6966240709197177	0.9999949164874306	0	0	0.882204756146715	0.3189252827659202	POT1
Phosphate Ion Binding (GO:0042301)	1/9	0.6966240709197177	0.9999949164874306	0	0	0.882204756146715	0.3189252827659202	MTHFD2
Prostaglandin Receptor Activity (GO:0004955)	1/9	0.6966240709197177	0.9999949164874306	0	0	0.882204756146715	0.3189252827659202	PTGFR
Protein Serine Kinase Activity (GO:0106310)	1/9	0.6966240709197177	0.9999949164874306	0	0	0.882204756146715	0.3189252827659202	PIK3CB
Proton-Transporting ATPase Activity, Rotational Mechanism (GO:0046961)	1/9	0.6966240709197177	0.9999949164874306	0	0	0.882204756146715	0.3189252827659202	ATP6V1E2
Pyrophosphate Hydrolysis-Driven Proton Transmembrane Transporter Activity (GO:0009678)	1/9	0.6966240709197177	0.9999949164874306	0	0	0.882204756146715	0.3189252827659202	ATP6V1E2
Sulfurtransferase Activity (GO:0016783)	1/9	0.6966240709197177	0.9999949164874306	0	0	0.882204756146715	0.3189252827659202	LIAS
Protein Tyrosine Kinase Activity (GO:0004713)	11/99	0.6978036241457846	0.9999949164874306	0	0	0.8817280453257791	0.3172612308273534	MELK;DYRK2;ERBB4;KIT;STYK1;PTK2B;JAK2;MERTK;MET;HIPK3;DDR2
MAP Kinase Kinase Kinase Activity (GO:0004709)	2/19	0.702357137985911	0.9999949164874306	0	0	0.8302182163187856	0.2933271051439534	MAP3K8;RIPK1
NAD-retinol Dehydrogenase Activity (GO:0004745)	2/19	0.702357137985911	0.9999949164874306	0	0	0.8302182163187856	0.2933271051439534	RDH12;HSD17B6
R-SMAD Binding (GO:0070412)	2/19	0.702357137985911	0.9999949164874306	0	0	0.8302182163187856	0.2933271051439534	LDLRAD4;MEN1
Alcohol Dehydrogenase (NADP+) Activity (GO:0008106)	2/19	0.702357137985911	0.9999949164874306	0	0	0.8302182163187856	0.2933271051439534	RDH12;RDH14
Sterol Transfer Activity (GO:0120015)	2/19	0.702357137985911	0.9999949164874306	0	0	0.8302182163187856	0.2933271051439534	GRAMD1C;MTTP
Voltage-Gated Sodium Channel Activity (GO:0005248)	2/19	0.702357137985911	0.9999949164874306	0	0	0.8302182163187856	0.2933271051439534	HCN4;SCN9A
Calcium-Dependent Phospholipid Binding (GO:0005544)	5/47	0.7094127679569553	0.9999949164874306	0	0	0.8399177192071823	0.2883586519320204	SYT2;CPNE4;PLA2G4C;DOC2B;SYT6
Voltage-Gated Calcium Channel Activity (GO:0005245)	5/47	0.7094127679569553	0.9999949164874306	0	0	0.8399177192071823	0.2883586519320204	CACNB1;CACNB2;SCN9A;SCN7A;CACNA1E
Sulfotransferase Activity (GO:0008146)	4/38	0.7108281533746778	0.9999949164874306	0	0	0.8300811850163794	0.2833271080849791	UST;GAL3ST4;CHST2;SULT1C4
Guanyl-Nucleotide Exchange Factor Activity (GO:0005085)	23/203	0.711618677363931	0.9999949164874306	0	0	0.9009398581175726	0.30651152090470535	VAV3;FARP2;DENND1B;PLEKHG1;RIC1;DENND4B;DENND4A;DIS3;EGF;MCF2;SWAP70;RASGRF2;ARHGEF19;PREX2;DOCK10;FGD5;SH3BP5L;SLC38A9;LAMTOR1;ECT2;SOS1;DOCK1;RAPGEF4
Histone Demethylase Activity (GO:0032452)	3/29	0.7159558774965985	0.9999949164874306	0	0	0.8141620380426351	0.27204144721104456	KDM4C;KDM4D;KDM8
Manganese Ion Binding (GO:0030145)	5/48	0.7270353773258911	0.9999949164874306	0	0	0.8203378054848794	0.2615074009401369	DYRK2;TDP2;MPPED2;NUDT16;PRIMPOL
Gap Junction Channel Activity (GO:0005243)	2/20	0.7293119066939386	0.9999949164874306	0	0	0.7840501792114696	0.24748840507529823	GJC1;PANX1
Phosphatidylinositol Phospholipase C Activity (GO:0004435)	2/20	0.7293119066939386	0.9999949164874306	0	0	0.7840501792114696	0.24748840507529823	CHRM3;CHRM5
Phosphotransferase Activity, Phosphate Group As Acceptor (GO:0016776)	2/20	0.7293119066939386	0.9999949164874306	0	0	0.7840501792114696	0.24748840507529823	CMPK2;AK8
Solute:Proton Symporter Activity (GO:0015295)	2/20	0.7293119066939386	0.9999949164874306	0	0	0.7840501792114696	0.24748840507529823	SLC36A1;SLC25A18
mRNA 3'-UTR Binding (GO:0003730)	10/93	0.7322788836853057	0.9999949164874306	0	0	0.849758256326276	0.2647794457550732	AUH;PABPC5;UTP23;GEMIN5;RBMS1;IGF2BP3;LARP4;RBM24;RBMS2;RBMS3
ATP Transmembrane Transporter Activity (GO:0005347)	1/10	0.7342898124961684	0.9999949164874306	0	0	0.7841372206547539	0.2421819476960054	SLC25A25
JUN Kinase Kinase Kinase Activity (GO:0004706)	1/10	0.7342898124961684	0.9999949164874306	0	0	0.7841372206547539	0.2421819476960054	RIPK1
N6-methyladenosine-containing RNA Binding (GO:1990247)	1/10	0.7342898124961684	0.9999949164874306	0	0	0.7841372206547539	0.2421819476960054	IGF2BP3
acyl-CoA Dehydrogenase Activity (GO:0003995)	1/10	0.7342898124961684	0.9999949164874306	0	0	0.7841372206547539	0.2421819476960054	ACADM
cGMP Binding (GO:0030553)	1/10	0.7342898124961684	0.9999949164874306	0	0	0.7841372206547539	0.2421819476960054	PDE11A
Calcium Channel Inhibitor Activity (GO:0019855)	1/10	0.7342898124961684	0.9999949164874306	0	0	0.7841372206547539	0.2421819476960054	SLC30A1
Chloride Ion Binding (GO:0031404)	1/10	0.7342898124961684	0.9999949164874306	0	0	0.7841372206547539	0.2421819476960054	NUDT16
Glycerophospholipid Flippase Activity (GO:0140333)	1/10	0.7342898124961684	0.9999949164874306	0	0	0.7841372206547539	0.2421819476960054	ATP8A2
Intracellular Cyclic Nucleotide Activated Monoatomic Cation Channel Activity (GO:0005221)	1/10	0.7342898124961684	0.9999949164874306	0	0	0.7841372206547539	0.2421819476960054	HCN4
Magnesium Ion Transmembrane Transporter Activity (GO:0015095)	1/10	0.7342898124961684	0.9999949164874306	0	0	0.7841372206547539	0.2421819476960054	SLC41A1
Nuclear Retinoid X Receptor Binding (GO:0046965)	1/10	0.7342898124961684	0.9999949164874306	0	0	0.7841372206547539	0.2421819476960054	NRIP1
Purine Ribonucleotide Transmembrane Transporter Activity (GO:0005346)	1/10	0.7342898124961684	0.9999949164874306	0	0	0.7841372206547539	0.2421819476960054	SLC25A25
Transforming Growth Factor Beta Receptor Activity (GO:0005024)	1/10	0.7342898124961684	0.9999949164874306	0	0	0.7841372206547539	0.2421819476960054	TGFBR1
Vinculin Binding (GO:0017166)	1/10	0.7342898124961684	0.9999949164874306	0	0	0.7841372206547539	0.2421819476960054	UTRN
Magnesium Ion Binding (GO:0000287)	17/155	0.7427943708099317	0.9999949164874306	0	0	0.8685657171414293	0.2582558802798567	DYRK2;PRIM1;PLK1;CIB2;STK3;ERN1;GCLC;RRAGC;MTHFD2;TDP2;STK38;STK38L;NUDT16;HPRT1;PGM1;PRTFDC1;DDR2
Acetylglucosaminyltransferase Activity (GO:0008375)	4/40	0.7486026501335797	0.9999949164874306	0	0	0.7838758855708008	0.22696886667074845	PIGA;B3GLCT;GCNT2;B3GNT2
Phosphatidylinositol-3-Phosphate Binding (GO:0032266)	4/40	0.7486026501335797	0.9999949164874306	0	0	0.7838758855708008	0.22696886667074845	ZFYVE26;KIF16B;SNX12;ATG2B
Potassium Ion Transmembrane Transporter Activity (GO:0015079)	3/31	0.7580073325965544	0.9999949164874306	0	0	0.7559211663689276	0.2094371963300833	KCNK9;TMEM38B;KCNK1
Neutral L-amino Acid Transmembrane Transporter Activity (GO:0015175)	4/41	0.766016936335825	0.9999949164874306	0	0	0.7626464236633728	0.20328416640637978	SLC36A1;SLC1A1;SLC38A9;SLC38A3
3'-5'-DNA Exonuclease Activity (GO:0008296)	1/11	0.767280774056558	0.9999949164874306	0	0	0.705683192261185	0.18693722541744542	TREX1
C2H2 Zinc Finger Domain Binding (GO:0070742)	1/11	0.767280774056558	0.9999949164874306	0	0	0.705683192261185	0.18693722541744542	HMGA2
D-glucose Transmembrane Transporter Activity (GO:0055056)	1/11	0.767280774056558	0.9999949164874306	0	0	0.705683192261185	0.18693722541744542	SLC2A8
DNA-(apurinic Or Apyrimidinic Site) Endonuclease Activity (GO:0003906)	1/11	0.767280774056558	0.9999949164874306	0	0	0.705683192261185	0.18693722541744542	HMGA2
Cytidine Deaminase Activity (GO:0004126)	1/11	0.767280774056558	0.9999949164874306	0	0	0.705683192261185	0.18693722541744542	CDADC1
Death Receptor Activity (GO:0005035)	1/11	0.767280774056558	0.9999949164874306	0	0	0.705683192261185	0.18693722541744542	FAS
Fucosyltransferase Activity (GO:0008417)	1/11	0.767280774056558	0.9999949164874306	0	0	0.705683192261185	0.18693722541744542	FUT10
Histone Methyltransferase Binding (GO:1990226)	1/11	0.767280774056558	0.9999949164874306	0	0	0.705683192261185	0.18693722541744542	LCORL
mRNA Methyltransferase Activity (GO:0008174)	1/11	0.767280774056558	0.9999949164874306	0	0	0.705683192261185	0.18693722541744542	METTL8
Monoatomic Cation:Bicarbonate Symporter Activity (GO:0140410)	1/11	0.767280774056558	0.9999949164874306	0	0	0.705683192261185	0.18693722541744542	SLC4A10
Neurexin Family Protein Binding (GO:0042043)	1/11	0.767280774056558	0.9999949164874306	0	0	0.705683192261185	0.18693722541744542	SYTL2
Sequence-Specific mRNA Binding (GO:1990825)	1/11	0.767280774056558	0.9999949164874306	0	0	0.705683192261185	0.18693722541744542	RBM24
Single-Stranded Telomeric DNA Binding (GO:0043047)	1/11	0.767280774056558	0.9999949164874306	0	0	0.705683192261185	0.18693722541744542	POT1
Hexosyltransferase Activity (GO:0016758)	10/96	0.7678297848726151	0.9999949164874306	0	0	0.8199744110784978	0.2166267475714826	GBE1;B3GLCT;GCNT2;PIGZ;HAS2;TMTC1;ALG1;B4GALT6;FUT1;B4GALT4
Tubulin Binding (GO:0015631)	36/322	0.7737615815260471	0.9999949164874306	0	0	0.886779614498339	0.22745142200720841	KIF14;BRCA1;WASL;BRCA2;PAK1;RACGAP1;HAUS8;KATNA1;GAS2L3;RCC2;PLK1;PIFO;RMDN3;UNC5C;KIF23;FHDC1;KIF27;MID2;TTLL7;EML5;CENPE;NEDD1;KIF9;RAD51D;TPPP3;NAV3;CEP57L1;KIF16B;TTLL1;ALMS1;EFHC1;MAP6D1;PPP1R42;TTLL11;KIF20A;TTLL9
Bicarbonate Transmembrane Transporter Activity (GO:0015106)	2/22	0.7770186190461248	0.9999949164874306	0	0	0.7055645161290323	0.178007553466122	SLC26A2;SLC26A6
Cysteine-Type Endopeptidase Inhibitor Activity (GO:0004869)	2/22	0.7770186190461248	0.9999949164874306	0	0	0.7055645161290323	0.178007553466122	PRKAA2;SPOCK1
Peptidase Activator Activity Involved In Apoptotic Process (GO:0016505)	2/22	0.7770186190461248	0.9999949164874306	0	0	0.7055645161290323	0.178007553466122	CASP8AP2;EBAG9
Beta-Tubulin Binding (GO:0048487)	3/32	0.7770675917968439	0.9999949164874306	0	0	0.7298131894117483	0.18407927856780082	TTLL7;RACGAP1;PIFO
UDP-glycosyltransferase Activity (GO:0008194)	6/61	0.7846300397100143	0.9999949164874306	0	0	0.7694081362902041	0.18661452627298344	PIGA;GXYLT1;B3GLCT;GCNT2;HAS2;B4GALT4
Voltage-Gated Potassium Channel Activity (GO:0005249)	8/80	0.7915165571498345	0.9999949164874306	0	0	0.783526452887811	0.1831919958093364	HCN4;KCNT2;KCND3;KCNH7;KCNIP2;KCNB2;KCNK1;LRRC55
GDP-dissociation Inhibitor Activity (GO:0005092)	1/12	0.7961769472683282	0.9999949164874306	0	0	0.6414935326664468	0.1462180728676173	GPSM2
Histone H3K36 Methyltransferase Activity (GO:0046975)	1/12	0.7961769472683282	0.9999949164874306	0	0	0.6414935326664468	0.1462180728676173	SETMAR
Intracellular Ligand-Gated Monoatomic Ion Channel Activity (GO:0005217)	1/12	0.7961769472683282	0.9999949164874306	0	0	0.6414935326664468	0.1462180728676173	RYR3
Ligand-Gated Channel Activity (GO:0022834)	1/12	0.7961769472683282	0.9999949164874306	0	0	0.6414935326664468	0.1462180728676173	CHRNB2
Oxidoreductase Activity, Acting On NAD(P)H, Oxygen As Acceptor (GO:0050664)	1/12	0.7961769472683282	0.9999949164874306	0	0	0.6414935326664468	0.1462180728676173	CYB5R4
poly(A)-specific Ribonuclease Activity (GO:0004535)	1/12	0.7961769472683282	0.9999949164874306	0	0	0.6414935326664468	0.1462180728676173	TOE1
Transmembrane Receptor Protein Tyrosine Kinase Activator Activity (GO:0030297)	1/12	0.7961769472683282	0.9999949164874306	0	0	0.6414935326664468	0.1462180728676173	EGF
PDZ Domain Binding (GO:0030165)	6/62	0.7976556045860091	0.9999949164874306	0	0	0.7556254327255942	0.17083054945225473	GRIA1;KIF14;ATP2B3;ATP2B2;PDZK1;SLC26A6
Cyclin-Dependent Protein Kinase Activity (GO:0097472)	2/23	0.7979898008334343	0.9999949164874306	0	0	0.6719278033794163	0.15162686696585903	CDKL2;CDK4
Cyclin-Dependent Protein Serine/Threonine Kinase Activity (GO:0004693)	2/23	0.7979898008334343	0.9999949164874306	0	0	0.6719278033794163	0.15162686696585903	CDKL2;CDK4
mRNA 3'-UTR AU-rich Region Binding (GO:0035925)	2/23	0.7979898008334343	0.9999949164874306	0	0	0.6719278033794163	0.15162686696585903	RBM24;RBMS3
Protein Tyrosine/Serine/Threonine Phosphatase Activity (GO:0008138)	2/23	0.7979898008334343	0.9999949164874306	0	0	0.6719278033794163	0.15162686696585903	DUSP19;DUSP18
Zinc Ion Transmembrane Transporter Activity (GO:0005385)	2/23	0.7979898008334343	0.9999949164874306	0	0	0.6719278033794163	0.15162686696585903	SLC30A6;SLC39A3
Adenyl Ribonucleotide Binding (GO:0032559)	34/309	0.7986730022350601	0.9999949164874306	0	0	0.8708585858585859	0.1957722111722957	POPDC2;PRPS2;ABCD3;DYRK2;ACSS2;HSPA4L;KIF14;IDE;NT5C2;SMC4;AK8;STK3;STK38;P2RY1;MYO18A;STK38L;MAP4K5;ATP7A;BVES;HEXIM1;KSR1;PNPLA8;PLK1;LIG4;SYN3;TGFBR1;ERN1;GCLC;STK17A;PEX6;MPPED2;TRIB1;ABCE1;RAPGEF4
Cysteine-Type Peptidase Activity (GO:0008234)	15/144	0.8014761360111553	0.9999949164874306	0	0	0.8196095436506066	0.1813796588369854	OTUB2;USP25;USP37;USP38;USP53;USP44;USP45;OTUD7A;YOD1;SENP1;CASP7;ESPL1;CASP6;ATG4C;LGMN
Monoatomic Anion Channel Activity (GO:0005253)	5/53	0.8035332056162348	0.9999949164874306	0	0	0.7346756829498049	0.16070058474017324	GLRA1;GLRA3;LRRC8B;CLIC2;GABRG2
Syntaxin Binding (GO:0019905)	5/53	0.8035332056162348	0.9999949164874306	0	0	0.7346756829498049	0.16070058474017324	SYT2;STXBP4;VAMP1;SNAP29;SYT6
Transition Metal Ion Binding (GO:0046914)	51/456	0.8081535243010496	0.9999949164874306	0	0	0.8864542864542865	0.18881762908695948	DYRK2;GTF2B;IDE;IKZF5;ADAMTS3;CALB1;HEPH;RNPEP;TRIM24;DPF3;TK1;NUDT16;ATP7A;ZFP37;ENPP5;CDADC1;ZNF282;SIRT5;PTGR2;THAP1;ZDHHC15;PLA2G15;ZNF93;MPPED2;ZDHHC20;TIMM9;PRIM1;ZNF2;DNAJC24;ZNF8;TRHDE;PRIMPOL;GLRA1;GRIN2A;RXRA;KDM4C;ZNF185;GCH1;ERAP1;MT3;TADA2A;PHF5A;TDP2;ACER3;TAB3;CIAPIN1;ACO2;ZNF214;RBAK;ZCCHC4;MSRB1
Nuclear Estrogen Receptor Binding (GO:0030331)	3/34	0.8114767385682841	0.9999949164874306	0	0	0.6826503923278117	0.14260536466086193	NRIP1;TRIP4;STRN
Glucose Transmembrane Transporter Activity (GO:0005355)	2/24	0.817192456218719	0.9999949164874306	0	0	0.6413489736070381	0.12947594596000714	SLC2A11;SLC2A8
3',5'-cyclic-AMP Phosphodiesterase Activity (GO:0004115)	1/13	0.8214863907236987	0.9999949164874306	0	0	0.5880021496708316	0.11562468862454822	PDE1C
MHC Class I Protein Binding (GO:0042288)	1/13	0.8214863907236987	0.9999949164874306	0	0	0.5880021496708316	0.11562468862454822	DERL1
NADPH Binding (GO:0070402)	1/13	0.8214863907236987	0.9999949164874306	0	0	0.5880021496708316	0.11562468862454822	KCNAB1
SUMO Ligase Activity (GO:0061665)	1/13	0.8214863907236987	0.9999949164874306	0	0	0.5880021496708316	0.11562468862454822	NSMCE2
Carbonate Dehydratase Activity (GO:0004089)	1/13	0.8214863907236987	0.9999949164874306	0	0	0.5880021496708316	0.11562468862454822	CA5B
Nuclear Vitamin D Receptor Binding (GO:0042809)	1/13	0.8214863907236987	0.9999949164874306	0	0	0.5880021496708316	0.11562468862454822	RXRA
Peptide Hormone Receptor Binding (GO:0051428)	1/13	0.8214863907236987	0.9999949164874306	0	0	0.5880021496708316	0.11562468862454822	UTS2
Phosphatidylglycerol Binding (GO:1901611)	1/13	0.8214863907236987	0.9999949164874306	0	0	0.5880021496708316	0.11562468862454822	UQCC3
Phosphatidylinositol-3,5-Bisphosphate Phosphatase Activity (GO:0106018)	1/13	0.8214863907236987	0.9999949164874306	0	0	0.5880021496708316	0.11562468862454822	MTMR8
Ribosomal Large Subunit Binding (GO:0043023)	1/13	0.8214863907236987	0.9999949164874306	0	0	0.5880021496708316	0.11562468862454822	MALSU1
Sodium:Chloride Symporter Activity (GO:0015378)	1/13	0.8214863907236987	0.9999949164874306	0	0	0.5880021496708316	0.11562468862454822	SLC6A1
Hsp90 Protein Binding (GO:0051879)	3/35	0.8269264528047113	0.9999949164874306	0	0	0.6612797498991528	0.1256692865440046	ERN1;PTGES3L;NR3C1
Chemoattractant Activity (GO:0042056)	3/35	0.8269264528047113	0.9999949164874306	0	0	0.6612797498991528	0.1256692865440046	NTF3;FGF2;MEN1
Adenylyltransferase Activity (GO:0070566)	2/25	0.834742363446005	0.9999949164874306	0	0	0.613429172510519	0.11080502939105415	NMNAT1;FHIT
Epidermal Growth Factor Receptor Binding (GO:0005154)	2/25	0.834742363446005	0.9999949164874306	0	0	0.613429172510519	0.11080502939105415	ERBB4;EGF
Wide Pore Channel Activity (GO:0022829)	2/25	0.834742363446005	0.9999949164874306	0	0	0.613429172510519	0.11080502939105415	GJC1;PANX1
Protein Serine/Threonine Kinase Activator Activity (GO:0043539)	5/56	0.8406108476556594	0.9999949164874306	0	0	0.691340726843826	0.1200350374117621	CCNT1;CAB39L;TRAF6;MLST8;STK3
Amino Acid Binding (GO:0016597)	3/36	0.8412778974643983	0.9999949164874306	0	0	0.6412042979207159	0.11082141416609094	GLRA1;SESN3;SLC38A9
Non-Membrane Spanning Protein Tyrosine Kinase Activity (GO:0004715)	3/36	0.8412778974643983	0.9999949164874306	0	0	0.6412042979207159	0.11082141416609094	MELK;PTK2B;JAK2
Phosphatidylinositol-3,4,5-Trisphosphate Binding (GO:0005547)	3/36	0.8412778974643983	0.9999949164874306	0	0	0.6412042979207159	0.11082141416609094	RACGAP1;KIF16B;ARAP2
Protein Kinase C Binding (GO:0005080)	3/36	0.8412778974643983	0.9999949164874306	0	0	0.6412042979207159	0.11082141416609094	PRKCB;PICK1;TIRAP
1-Phosphatidylinositol-3-Kinase Regulator Activity (GO:0046935)	1/14	0.8436541483996589	0.9999949164874306	0	0	0.5427402102130034	0.09227269876501923	SOCS5
3'-5' DNA Helicase Activity (GO:0043138)	1/14	0.8436541483996589	0.9999949164874306	0	0	0.5427402102130034	0.09227269876501923	FANCM
G Protein-Coupled Photoreceptor Activity (GO:0008020)	1/14	0.8436541483996589	0.9999949164874306	0	0	0.5427402102130034	0.09227269876501923	OPN1SW
SUMO Binding (GO:0032183)	1/14	0.8436541483996589	0.9999949164874306	0	0	0.5427402102130034	0.09227269876501923	USP25
Acetylgalactosaminyltransferase Activity (GO:0008376)	1/14	0.8436541483996589	0.9999949164874306	0	0	0.5427402102130034	0.09227269876501923	CHSY3
Acylglycerol Lipase Activity (GO:0047372)	1/14	0.8436541483996589	0.9999949164874306	0	0	0.5427402102130034	0.09227269876501923	ABHD3
Aldehyde Dehydrogenase (NAD+) Activity (GO:0004029)	1/14	0.8436541483996589	0.9999949164874306	0	0	0.5427402102130034	0.09227269876501923	ALDH4A1
Aldehyde Dehydrogenase [NAD(P)+] Activity (GO:0004030)	1/14	0.8436541483996589	0.9999949164874306	0	0	0.5427402102130034	0.09227269876501923	ALDH4A1
Aldo-Keto Reductase (NADP) Activity (GO:0004033)	1/14	0.8436541483996589	0.9999949164874306	0	0	0.5427402102130034	0.09227269876501923	KCNAB1
Clathrin Adaptor Activity (GO:0035615)	1/14	0.8436541483996589	0.9999949164874306	0	0	0.5427402102130034	0.09227269876501923	AP2S1
Cyclin-Dependent Protein Serine/Threonine Kinase Activator Activity (GO:0061575)	1/14	0.8436541483996589	0.9999949164874306	0	0	0.5427402102130034	0.09227269876501923	CCNT1
Hyaluronic Acid Binding (GO:0005540)	1/14	0.8436541483996589	0.9999949164874306	0	0	0.5427402102130034	0.09227269876501923	CHODL
Muscle Alpha-Actinin Binding (GO:0051371)	1/14	0.8436541483996589	0.9999949164874306	0	0	0.5427402102130034	0.09227269876501923	PDLIM3
Myosin V Binding (GO:0031489)	1/14	0.8436541483996589	0.9999949164874306	0	0	0.5427402102130034	0.09227269876501923	RAB27B
Nucleotidyltransferase Activity (GO:0016779)	1/14	0.8436541483996589	0.9999949164874306	0	0	0.5427402102130034	0.09227269876501923	YRDC
Transaminase Activity (GO:0008483)	1/14	0.8436541483996589	0.9999949164874306	0	0	0.5427402102130034	0.09227269876501923	PSAT1
Translation Elongation Factor Activity (GO:0003746)	1/14	0.8436541483996589	0.9999949164874306	0	0	0.5427402102130034	0.09227269876501923	EIF5A2
Water Channel Activity (GO:0015250)	1/14	0.8436541483996589	0.9999949164874306	0	0	0.5427402102130034	0.09227269876501923	AQP4
Protein Tyrosine Phosphatase Activity (GO:0004725)	7/76	0.8477540149078691	0.9999949164874306	0	0	0.7152276387058996	0.11813040274429856	PTPRE;UBASH3B;PTPN9;DUSP18;PTPRK;CDC25C;CDC25A
Voltage-Gated Monoatomic Cation Channel Activity (GO:0022843)	7/76	0.8477540149078691	0.9999949164874306	0	0	0.7152276387058996	0.11813040274429856	CACNB1;HCN4;CACNB2;KCND3;KCNK1;CACNA1E;LRRC55
Excitatory Extracellular Ligand-Gated Monoatomic Ion Channel Activity (GO:0005231)	2/26	0.8507538125577561	0.9999949164874306	0	0	0.5878360215053764	0.09501339646008723	CHRNB2;CHRNA6
Inward Rectifier Potassium Channel Activity (GO:0005242)	2/26	0.8507538125577561	0.9999949164874306	0	0	0.5878360215053764	0.09501339646008723	KCNH7;KCNK1
Neuropeptide Activity (GO:0160041)	2/26	0.8507538125577561	0.9999949164874306	0	0	0.5878360215053764	0.09501339646008723	CALCB;SPX
Neuropeptide Hormone Activity (GO:0005184)	2/26	0.8507538125577561	0.9999949164874306	0	0	0.5878360215053764	0.09501339646008723	CALCB;SPX
Sodium Channel Activity (GO:0005272)	3/37	0.854586644730105	0.9999949164874306	0	0	0.6223097548821869	0.09778812654906266	HCN4;SCN9A;KCNK1
Phospholipase Activity (GO:0004620)	7/77	0.8570414465406655	0.9999949164874306	0	0	0.704969696969697	0.1087549696149819	PLA2G15;PLA2G12A;ABHD3;PLCL1;PLA2G4C;DDHD1;GPLD1
Metallopeptidase Activity (GO:0008237)	12/124	0.8574922204791326	0.9999949164874306	0	0	0.7550318102949682	0.11608098571026773	ADAM29;DEPDC1B;ADAMTS3;ADAMTS18;RNPEP;ERAP1;CXCR4;NUDT16;ECE2;IDE;MMP10;METAP1
Transcription Regulatory Region Nucleic Acid Binding (GO:0001067)	23/224	0.8611171434842495	0.9999949164874306	0	0	0.805834592794466	0.12049219883159057	YAP1;LIN54;KLF11;MTERF3;ATMIN;ZBTB14;ZNF281;SUV39H1;NR1H3;ZBTB20;HMGA2;BRCA1;GRHL1;RXRA;ERBB4;ZNF658;TFAM;TBL1X;ZBED6;MZF1;ATF3;SOX5;MEN1
BMP Binding (GO:0036122)	1/15	0.863070062238611	0.9999949164874306	0	0	0.5039442621062935	0.07421053303579121	CHRDL1
K48-linked Deubiquitinase Activity (GO:1990380)	1/15	0.863070062238611	0.9999949164874306	0	0	0.5039442621062935	0.07421053303579121	YOD1
RNA Polymerase III Activity (GO:0001056)	1/15	0.863070062238611	0.9999949164874306	0	0	0.5039442621062935	0.07421053303579121	POLR3F
Oxidoreductase Activity, Acting On NAD(P)H, Quinone Or Similar Compound As Acceptor (GO:0016655)	1/15	0.863070062238611	0.9999949164874306	0	0	0.5039442621062935	0.07421053303579121	NQO1
Potassium Ion Leak Channel Activity (GO:0022841)	1/15	0.863070062238611	0.9999949164874306	0	0	0.5039442621062935	0.07421053303579121	KCNK9
Protein Phosphatase Activator Activity (GO:0072542)	1/15	0.863070062238611	0.9999949164874306	0	0	0.5039442621062935	0.07421053303579121	PPP2R5D
Transmembrane Receptor Protein Serine/Threonine Kinase Activity (GO:0004675)	1/15	0.863070062238611	0.9999949164874306	0	0	0.5039442621062935	0.07421053303579121	TGFBR1
Histone Acetyltransferase Activity (GO:0004402)	2/27	0.8653381911159602	0.9999949164874306	0	0	0.5642903225806452	0.08161606087488484	TADA2A;BRCA2
Lipoprotein Particle Receptor Binding (GO:0070325)	2/27	0.8653381911159602	0.9999949164874306	0	0	0.5642903225806452	0.08161606087488484	RELN;DKK1
Protein Phosphatase Inhibitor Activity (GO:0004864)	2/27	0.8653381911159602	0.9999949164874306	0	0	0.5642903225806452	0.08161606087488484	PPP1R2;PPP1R17
Alpha-Tubulin Binding (GO:0043014)	3/38	0.866908773419106	0.9999949164874306	0	0	0.6044949000172881	0.08633488571641636	TTLL7;RACGAP1;EFHC1
Carboxypeptidase Activity (GO:0004180)	3/38	0.866908773419106	0.9999949164874306	0	0	0.6044949000172881	0.08633488571641636	SCPEP1;AGBL3;CPOX
Cysteine-Type Deubiquitinase Activity (GO:0004843)	9/98	0.8726165349796584	0.9999949164874306	0	0	0.7126903138161811	0.09711051891523027	OTUB2;USP25;USP37;USP38;USP53;USP44;USP45;OTUD7A;YOD1
Potassium Channel Activity (GO:0005267)	7/79	0.8742313734988856	0.9999949164874306	0	0	0.6853086419753086	0.09211247776827353	HCN4;KCNK9;KCNT2;KCND3;TMEM38B;KCNK1;LRRC55
Cell Adhesion Mediator Activity (GO:0098631)	2/28	0.8786029450927629	0.9999949164874306	0	0	0.5425558312655087	0.07021876681866714	CNTN5;DSCAM
Wnt Receptor Activity (GO:0042813)	1/16	0.8800756171297666	0.9999949164874306	0	0	0.4703211070804783	0.06008232053277082	TSPAN12
Ribosomal Small Subunit Binding (GO:0043024)	1/16	0.8800756171297666	0.9999949164874306	0	0	0.4703211070804783	0.06008232053277082	UNG
Ubiquitin-Protein Transferase Activator Activity (GO:0097027)	1/16	0.8800756171297666	0.9999949164874306	0	0	0.4703211070804783	0.06008232053277082	UBE2J1
Water Transmembrane Transporter Activity (GO:0005372)	1/16	0.8800756171297666	0.9999949164874306	0	0	0.4703211070804783	0.06008232053277082	AQP4
Secondary Active Transmembrane Transporter Activity (GO:0015291)	5/60	0.8808870834632587	0.9999949164874306	0	0	0.6409145961023232	0.08128452552032972	SLC35D1;SLC16A7;SLC5A12;SLCO5A1;SLCO6A1
Cholesterol Binding (GO:0015485)	4/50	0.8830093428018954	0.9999949164874306	0	0	0.6131171702284451	0.07628373034159858	GRAMD1C;PTCH1;NR1H3;SLC38A9
Nuclear Receptor Coactivator Activity (GO:0030374)	4/50	0.8830093428018954	0.9999949164874306	0	0	0.6131171702284451	0.07628373034159858	PSMC3IP;NCOA2;PRKCB;FGF2
GTPase Regulator Activity (GO:0030695)	45/424	0.8884154522375327	0.9999949164874306	0	0	0.8350322588328788	0.09879750453535872	USP6NL;DENND1B;GPSM2;FAM13B;RASGRF2;WASL;PREX2;DOCK10;RGS5;FGD5;RANBP3L;ARHGAP20;SIPA1L1;RACGAP1;TBC1D13;RGS20;SLC38A9;ECT2;RGS9;TBC1D22B;FARP2;VAV3;STARD13;PLEKHG1;RIC1;DENND4B;DIS3;DENND4A;EGF;MCF2;RALGAPA2;SWAP70;ARAP2;ARHGEF19;ARHGAP28;ARHGAP26;ARHGAP32;RALGAPB;SH3BP5L;CDC42EP2;TBC1D25;LAMTOR1;SOS1;DOCK1;RAPGEF4
Protein Phosphatase Regulator Activity (GO:0019888)	5/61	0.889481441740604	0.9999949164874306	0	0	0.6294336466924275	0.07371715115486045	IGBP1;PPP1R15B;PPP1R2;PPP2R5D;PPP2R3A
Metal Ion Transmembrane Transporter Activity (GO:0046873)	2/29	0.8906508416480233	0.9999949164874306	0	0	0.522431302270012	0.06049900800876758	SLC41A1;ATP2B3
Metallocarboxypeptidase Activity (GO:0004181)	2/29	0.8906508416480233	0.9999949164874306	0	0	0.522431302270012	0.06049900800876758	AGBL3;CPOX
methyl-CpG Binding (GO:0008327)	2/29	0.8906508416480233	0.9999949164874306	0	0	0.522431302270012	0.06049900800876758	ZCWPW1;ZBTB21
Protein Tyrosine Kinase Activator Activity (GO:0030296)	2/29	0.8906508416480233	0.9999949164874306	0	0	0.522431302270012	0.06049900800876758	GRM5;EGF
Calcium Channel Activity (GO:0005262)	8/91	0.891267849294627	0.9999949164874306	0	0	0.6792570443455309	0.078189468699127	PANX1;CACNB1;CACNB2;CUL5;TRPC4;TRPC1;ORAI3;CACNA1E
tRNA Binding (GO:0000049)	4/51	0.8921829477274543	0.9999949164874306	0	0	0.6000377792660518	0.06845475146205095	AIMP1;TRMT10A;YRDC;DALRD3
DNA Binding, Bending (GO:0008301)	1/17	0.8949699371667437	0.9999949164874306	0	0	0.44090084643288996	0.04892462901335356	HMGA2
Cadherin Binding Involved In Cell-Cell Adhesion (GO:0098641)	1/17	0.8949699371667437	0.9999949164874306	0	0	0.44090084643288996	0.04892462901335356	TMOD3
Calcium-Release Channel Activity (GO:0015278)	1/17	0.8949699371667437	0.9999949164874306	0	0	0.44090084643288996	0.04892462901335356	RYR3
Nuclear Retinoic Acid Receptor Binding (GO:0042974)	1/17	0.8949699371667437	0.9999949164874306	0	0	0.44090084643288996	0.04892462901335356	NRIP1
Phosphatase Activator Activity (GO:0019211)	1/17	0.8949699371667437	0.9999949164874306	0	0	0.44090084643288996	0.04892462901335356	PPP2R5D
pre-mRNA Binding (GO:0036002)	2/30	0.9015794751224933	0.9999949164874306	0	0	0.5037442396313364	0.05219147047256928	SLBP;RBM24
ATPase Binding (GO:0051117)	6/73	0.9036051858504034	0.9999949164874306	0	0	0.6311696766571022	0.0639770974910258	USP25;RALB;TRPC1;DERL1;ANK1;SVIP
Phosphatidylinositol Bisphosphate Binding (GO:1902936)	8/93	0.9042588298330579	0.9999949164874306	0	0	0.6631984402491797	0.0667440545192418	AMER1;SNX18;EXOC7;KIF16B;CLVS2;TIRAP;SYTL2;CLVS1
Deubiquitinase Activity (GO:0101005)	10/113	0.9074117790718753	0.9999949164874306	0	0	0.6839711565651805	0.0664539062101156	OTUB2;USP25;DEPDC1B;USP37;USP38;USP53;USP44;USP45;OTUD7A;YOD1
Promoter-Specific Chromatin Binding (GO:1990841)	3/42	0.9074367953644793	0.9999949164874306	0	0	0.5423713035653334	0.052681263560546664	SETDB1;GTF2B;ZNF304
Hormone Receptor Binding (GO:0051427)	1/18	0.9080150382307649	0.9999949164874306	0	0	0.414941792920312	0.04003953386112612	JAK2
Mannose Binding (GO:0005537)	1/18	0.9080150382307649	0.9999949164874306	0	0	0.414941792920312	0.04003953386112612	ASGR1
Serine-Type Endopeptidase Inhibitor Activity (GO:0004867)	4/53	0.9086526896288387	0.9999949164874306	0	0	0.5754805554182932	0.055126627550133145	SERPINF1;SPOCK1;SERPINB8;SERPINB6
SH2 Domain Binding (GO:0042169)	2/31	0.9114809681216255	0.9999949164874306	0	0	0.4863459399332592	0.045076761792897484	RUFY1;JAK2
Adenyl Nucleotide Binding (GO:0030554)	2/31	0.9114809681216255	0.9999949164874306	0	0	0.4863459399332592	0.045076761792897484	HPGD;DPYD
Protein Kinase Binding (GO:0019901)	54/511	0.9134663392174646	0.9999949164874306	0	0	0.8302967927065347	0.07514912648938406	USP37;DUSP19;KIF14;PTPRK;NR3C1;CCDC102B;UFL1;ZFYVE26;GRM5;SPDYE1;TRIM68;PRKACA;JAK2;TRIM21;MAP2K3;BORA;PRKCB;RFPL2;PIFO;AXIN1;UNC5C;VRK1;AXIN2;CDC25C;CDC25A;TIRAP;CNKSR2;GPRC5B;FRMD5;TRAF6;PICK1;KIF20A;UTRN;TRIB1;KIZ;GSKIP;NEDD9;PHYHIP;C1ORF112;AURKA;RACGAP1;STK38;CEP192;RFFL;RAB11FIP2;MAP2K6;GCH1;ERCC6L2;RCC2;PLK1;TRIP4;SPDYE3;NBEAL1;MFAP3
Cell-Cell Adhesion Mediator Activity (GO:0098632)	3/43	0.915644895715759	0.9999949164874306	0	0	0.5287817668414684	0.04659976987200261	CNTN5;DSCAM;TMOD3
Growth Factor Activity (GO:0008083)	7/85	0.9157944528588351	0.9999949164874306	0	0	0.6323750323750323	0.055625817407166316	TADA2A;BDNF;EGF;IL7;NTF3;FGF2;DKK1
Myosin Binding (GO:0017022)	4/54	0.9160175130556858	0.9999949164874306	0	0	0.5639386602098466	0.04946858391112807	CXCR4;RAB27B;CORO1A;SPATA6
Monoatomic Cation Channel Activity (GO:0005261)	9/105	0.9166558463305678	0.9999949164874306	0	0	0.6604579458147999	0.057475151402685595	PANX1;CACNB2;CUL5;KCNK9;TRPC4;TRPC1;TMEM38B;KCNK1;CACNA1E
Kinase Binding (GO:0019900)	48/460	0.9174939598124645	0.9999949164874306	0	0	0.8187888409346555	0.07050531951834088	RB1;MYOM1;USP37;KIF14;GSKIP;PTPRK;NR3C1;C1ORF112;AURKA;UFL1;ZFYVE26;RACGAP1;SPDYE1;TRIM68;CEP192;PRKACA;JAK2;RFFL;RAB11FIP2;TRIM21;MAP2K6;BARD1;MAP2K3;BORA;ERCC6L2;RCC2;RFPL2;PLK1;PIFO;AXIN1;TRIP4;SPDYE3;NBEAL1;UNC5C;VRK1;CDC6;AXIN2;CDC25C;CDC25A;CNKSR2;GPRC5B;FRMD5;MYCN;DLG2;FAS;KIF20A;UTRN;KIZ
Nuclear Receptor Binding (GO:0016922)	10/115	0.9178437687664149	0.9999949164874306	0	0	0.6708660810602558	0.057512067355103266	NCOA2;RXRA;KDM4C;PRKCB;GTF2B;NRIP1;TRIM68;TRIP4;STRN;RNF6
Protein Phosphatase Binding (GO:0019903)	10/115	0.9178437687664149	0.9999949164874306	0	0	0.6708660810602558	0.057512067355103266	IGBP1;PPP1R3C;STX17;PPP1R3D;EIF2AK3;STRN;AP3B1;MASTL;ANK1;MET
Chemokine Receptor Activity (GO:0004950)	1/19	0.9194404304460309	0.9999949164874306	0	0	0.3918670786869094	0.03291292446619794	CXCR4
Cysteine-Type Endopeptidase Inhibitor Activity Involved In Apoptotic Process (GO:0043027)	1/19	0.9194404304460309	0.9999949164874306	0	0	0.3918670786869094	0.03291292446619794	RPS6KA3
Retinoic Acid Binding (GO:0001972)	1/19	0.9194404304460309	0.9999949164874306	0	0	0.3918670786869094	0.03291292446619794	RXRA
Growth Factor Receptor Binding (GO:0070851)	8/96	0.9212645582324255	0.9999949164874306	0	0	0.640479165135592	0.05252443645185611	ERN1;ERBB4;EGF;ERAP1;GLMN;JAK2;TLR5;FGF2
Kinase Activity (GO:0016301)	9/106	0.9217428567202873	0.9999949164874306	0	0	0.6536115824096115	0.05326214874283431	PIK3CA;DGKA;GLYCTK;CAMK2A;POMK;CDC7;DOLK;PIK3CB;MASTL
Heme Binding (GO:0020037)	7/87	0.9267229444580811	0.9999949164874306	0	0	0.6164949494949495	0.046915654899183035	CYB5R4;COX15;RSAD1;HCCS;SDHC;JAK2;CYB561D2
G Protein-Coupled Peptide Receptor Activity (GO:0008528)	6/77	0.9280193804372378	0.9999949164874306	0	0	0.595474299756536	0.04448351553623425	MC4R;NPY1R;OPRL1;SORCS1;SORCS3;HCRTR2
Telomeric DNA Binding (GO:0042162)	2/33	0.9285429122074965	0.9999949164874306	0	0	0.45491675338189386	0.03372692876823616	TENM1;POT1
WW Domain Binding (GO:0050699)	1/20	0.929447148651327	0.9999949164874306	0	0	0.37122128174123337	0.027160528849074998	NDFIP2
Cysteine-Type Endopeptidase Activator Activity Involved In Apoptotic Process (GO:0008656)	1/20	0.929447148651327	0.9999949164874306	0	0	0.37122128174123337	0.027160528849074998	CASP8AP2
Histone H4 Acetyltransferase Activity (GO:0010485)	1/20	0.929447148651327	0.9999949164874306	0	0	0.37122128174123337	0.027160528849074998	BRCA2
Phosphatidic Acid Binding (GO:0070300)	1/20	0.929447148651327	0.9999949164874306	0	0	0.37122128174123337	0.027160528849074998	UQCC3
Pyridoxal Phosphate Binding (GO:0030170)	1/20	0.929447148651327	0.9999949164874306	0	0	0.37122128174123337	0.027160528849074998	PSAT1
Ubiquitin-Specific Protease Binding (GO:1990381)	1/20	0.929447148651327	0.9999949164874306	0	0	0.37122128174123337	0.027160528849074998	DERL1
Copper Ion Binding (GO:0005507)	3/45	0.9301011041668116	0.9999949164874306	0	0	0.5035440557828618	0.03648780160847406	HEPH;ATP7A;MT3
GDP Binding (GO:0019003)	5/67	0.9305928240546064	0.9999949164874306	0	0	0.5683253675752405	0.040881604808177346	RAB4A;RALB;RRAGC;RAB27B;RHEBL1
ATP Binding (GO:0005524)	27/279	0.9353485085914754	0.9999949164874306	0	0	0.7535350596450393	0.05036333154943566	PRPS2;ABCD3;DYRK2;HSPA4L;KIF14;IDE;NT5C2;SMC4;STK3;STK38;P2RY1;MYO18A;STK38L;MAP4K5;ATP7A;HEXIM1;KSR1;PNPLA8;PLK1;LIG4;SYN3;TGFBR1;ERN1;STK17A;PEX6;TRIB1;ABCE1
Phosphatidylinositol Phosphate Binding (GO:1901981)	9/109	0.9354341973280204	0.9999949164874306	0	0	0.6338940558026688	0.042308926160780774	DENND1B;ZFYVE26;RACGAP1;KIF16B;SNX12;ARAP2;CLVS2;ATG2B;CLVS1
MHC Protein Binding (GO:0042287)	2/34	0.9358595149232761	0.9999949164874306	0	0	0.44067540322580645	0.02921233046727627	MFAP3;DERL1
Nucleosomal DNA Binding (GO:0031492)	2/34	0.9358595149232761	0.9999949164874306	0	0	0.44067540322580645	0.02921233046727627	HMGA2;GATAD2B
Sodium Channel Regulator Activity (GO:0017080)	2/34	0.9358595149232761	0.9999949164874306	0	0	0.44067540322580645	0.02921233046727627	GPD1L;GPLD1
Solute:Sodium Symporter Activity (GO:0015370)	2/34	0.9358595149232761	0.9999949164874306	0	0	0.44067540322580645	0.02921233046727627	SLC4A10;SLC5A12
Lysophospholipase Activity (GO:0004622)	1/21	0.9382112849522177	0.9999949164874306	0	0	0.35264006449012497	0.022491420290624085	PLA2G4C
Transforming Growth Factor Beta Binding (GO:0050431)	1/21	0.9382112849522177	0.9999949164874306	0	0	0.35264006449012497	0.022491420290624085	TGFBR1
NADP Binding (GO:0050661)	2/35	0.9424614859913356	0.9999949164874306	0	0	0.427297165200391	0.02532172579466652	DPYD;KCNAB1
Ubiquitin Binding (GO:0043130)	6/80	0.9425767728718312	0.9999949164874306	0	0	0.5712352093612191	0.033781654314709156	OTUB2;USP25;UBXN8;PLAA;CXCR4;N4BP1
Sterol Binding (GO:0032934)	4/59	0.9454338892742052	0.9999949164874306	0	0	0.512524763372221	0.028758438326415173	GRAMD1C;PTCH1;NR1H3;SLC38A9
Fibroblast Growth Factor Receptor Binding (GO:0005104)	1/22	0.9458870815238994	0.9999949164874306	0	0	0.33582848697721734	0.018682837654897578	FGF2
Low-Density Lipoprotein Particle Receptor Binding (GO:0050750)	1/22	0.9458870815238994	0.9999949164874306	0	0	0.33582848697721734	0.018682837654897578	DKK1
Phosphatase Inhibitor Activity (GO:0019212)	1/22	0.9458870815238994	0.9999949164874306	0	0	0.33582848697721734	0.018682837654897578	PPP1R2
Steroid Dehydrogenase Activity, Acting On The CH-OH Group Of Donors, NAD Or NADP As Acceptor (GO:0033764)	1/22	0.9458870815238994	0.9999949164874306	0	0	0.33582848697721734	0.018682837654897578	HSD17B6
Transcription Cis-Regulatory Region Binding (GO:0000976)	48/474	0.9480034099627686	0.9999949164874306	0	0	0.7912321918363096	0.04224956755283215	ATF1;RB1;YAP1;ZNF175;SUV39H1;SATB2;ZBTB20;BRCA1;NR3C1;IKZF5;ZNF709;YY2;RXRA;SALL2;ERBB4;MYC;ZNF700;TBL1X;ZBED6;ZNF443;E2F7;STOX1;MEN1;ZNF563;SOX5;PURG;ZNF441;KLF10;KLF11;MTERF3;ZBTB14;ATMIN;TIPARP;ZNF281;ESRRB;NR1H3;HMGA2;GRHL1;ZNF14;SETX;ZNF658;CREBRF;TFAM;ZNF799;MZF1;SIM2;ATF3;HOXD8
Microtubule Binding (GO:0008017)	22/239	0.95115305978549	0.9999949164874306	0	0	0.7130156232437901	0.03570802436695853	GAS2L3;RCC2;PLK1;KIF14;RMDN3;KIF23;WASL;FHDC1;KIF27;MID2;EML5;CENPE;KIF9;RACGAP1;NAV3;HAUS8;CEP57L1;KIF16B;KATNA1;ALMS1;MAP6D1;KIF20A
N-acetyltransferase Activity (GO:0008080)	1/23	0.9526096412977634	0.9999949164874306	0	0	0.32054523469275586	0.015562493464468823	NAT1
Actin Monomer Binding (GO:0003785)	1/23	0.9526096412977634	0.9999949164874306	0	0	0.32054523469275586	0.015562493464468823	CORO1A
Alpha-Actinin Binding (GO:0051393)	1/23	0.9526096412977634	0.9999949164874306	0	0	0.32054523469275586	0.015562493464468823	PDLIM3
Disordered Domain Specific Binding (GO:0097718)	1/23	0.9526096412977634	0.9999949164874306	0	0	0.32054523469275586	0.015562493464468823	RB1
Mitogen-Activated Protein Kinase Binding (GO:0051019)	1/23	0.9526096412977634	0.9999949164874306	0	0	0.32054523469275586	0.015562493464468823	GCH1
Phospholipid Transfer Activity (GO:0120014)	1/23	0.9526096412977634	0.9999949164874306	0	0	0.32054523469275586	0.015562493464468823	MTTP
Steroid Hydroxylase Activity (GO:0008395)	1/23	0.9526096412977634	0.9999949164874306	0	0	0.32054523469275586	0.015562493464468823	CYP39A1
Ubiquitin-Like Protein Transferase Activity (GO:0019787)	22/240	0.9534385717407446	0.9999949164874306	0	0	0.709703886029686	0.03383887999661411	BARD1;LRSAM1;MAGEL2;HACE1;CUL5;FANCL;SIAH2;NSMCE2;RNF6;BRCA1;CNOT4;RMND5B;UFL1;RNF214;HECTD3;TRAF6;RNF182;TRIM68;TRIM25;VHL;BTRC;TRIM21
Phosphatidylinositol-4,5-Bisphosphate Binding (GO:0005546)	5/73	0.9574670947812799	0.9999949164874306	0	0	0.5180009024199103	0.022514352000542533	AMER1;SNX18;EXOC7;TIRAP;SYTL2
Notch Binding (GO:0005112)	1/24	0.95849730208602	0.9999949164874306	0	0	0.3065909608678128	0.012995940518192015	ATRNL1
SUMO Transferase Activity (GO:0019789)	1/24	0.95849730208602	0.9999949164874306	0	0	0.3065909608678128	0.012995940518192015	NSMCE2
Cysteine-Type Endopeptidase Activity (GO:0004197)	8/106	0.9604879184496611	0.9999949164874306	0	0	0.5747941860656954	0.023172181111279815	USP25;USP37;CASP7;USP38;ESPL1;CASP6;PIGK;LGMN
Protein Tyrosine Kinase Binding (GO:1990782)	6/85	0.9610713743117638	0.9999949164874306	0	0	0.5349277110897528	0.021240161666237045	GRM5;MFAP3;LRP4;NEDD9;PHYHIP;SOCS5
Phosphatidylinositol-3,4-Bisphosphate Binding (GO:0043325)	1/25	0.963653715652483	0.9999949164874306	0	0	0.2937995431949483	0.010877418354365873	KIF16B
Phosphoric Ester Hydrolase Activity (GO:0042578)	3/52	0.9645586919812713	0.9999949164874306	0	0	0.4314363099011287	0.015568205051294975	PHOSPHO2;MPPED2;DUSP18
Monoatomic Ion Gated Channel Activity (GO:0022839)	2/40	0.9668426276477412	0.9999949164874306	0	0	0.3709677419354839	0.0125088614792678	CHRNB2;KCNT2
NF-kappaB Binding (GO:0051059)	1/26	0.9681696706651866	0.9999949164874306	0	0	0.2820314389359129	0.009123132526006326	MTDH
Bitter Taste Receptor Activity (GO:0033038)	1/26	0.9681696706651866	0.9999949164874306	0	0	0.2820314389359129	0.009123132526006326	TAS2R14
Signal Sequence Binding (GO:0005048)	2/41	0.970346791196325	0.9999949164874306	0	0	0.36143507030603805	0.01087982981958246	KCNIP2;KDELR3
Translation Initiation Factor Activity (GO:0003743)	2/41	0.970346791196325	0.9999949164874306	0	0	0.36143507030603805	0.01087982981958246	EIF4A1;EIF3J
GTP Binding (GO:0005525)	17/201	0.9706018678239624	0.9999949164874306	0	0	0.6497001499250374	0.01938634924579917	RAB4A;RALB;GCH1;MMAA;GTPBP10;TUBD1;RAB27B;RAB33A;RHOBTB1;ARL4D;RRAGA;ARL4A;RRAGC;MTG2;RHOJ;RHEBL1;ARL5A
Nuclear Thyroid Hormone Receptor Binding (GO:0046966)	1/27	0.9721246873535546	0.9999949164874306	0	0	0.2711685734660342	0.0076662619445343645	GTF2B
Endopeptidase Regulator Activity (GO:0061135)	2/42	0.9734922616491131	0.9999949164874306	0	0	0.3523790322580645	0.009466804781136958	APH1B;RECK
Lipase Activity (GO:0016298)	2/42	0.9734922616491131	0.9999949164874306	0	0	0.3523790322580645	0.009466804781136958	ABHD3;DDHD1
Protein Serine/Threonine Phosphatase Activity (GO:0004722)	3/55	0.9737417477325874	0.9999949164874306	0	0	0.4064759363266826	0.010815981828459127	PPP1R3C;PPP1R3D;CDC14A
Amyloid-Beta Binding (GO:0001540)	5/79	0.9744860819582372	0.9999949164874306	0	0	0.47583716134382265	0.012298031598705584	GRIA1;BCHE;GRIN2A;TGFB2;GRIA3
Phosphatase Binding (GO:0019902)	8/112	0.9745246921383142	0.9999949164874306	0	0	0.5414464274609788	0.013972253600555857	PPP1R3C;STX17;EIF2AK3;CEP192;AP3B1;ANK1;MET;SYTL2
Ubiquitin-Like Protein Ligase Activity (GO:0061659)	29/319	0.9750897680667566	0.9999949164874306	0	0	0.7023236852833266	0.01771663637367779	LRSAM1;RNF180;PELI2;RNF6;ASB12;NT5C2;NEURL1B;UFL1;HERC3;UBR5;TRIM24;TRIM68;TRIM25;FBXO6;LONRF3;RNF175;RFFL;TRIM21;HACE1;SIAH3;FANCL;SIAH2;RFPL2;NSMCE2;GID4;RFWD3;TRAF6;PELI1;MKRN3
Ubiquitin-Protein Transferase Activity (GO:0004842)	39/412	0.9751073347612386	0.9999949164874306	0	0	0.733786635558838	0.018497093265257628	LRSAM1;MAGEL2;CUL5;RNF180;PELI2;RNF6;BRCA1;ASB12;NT5C2;UBE2J1;RMND5B;NEURL1B;RNF214;HERC3;HECTD3;UBR5;TRIM68;TRIM24;TRIM25;FBXO6;LONRF3;VHL;RNF175;RFFL;BTRC;TRIM21;BARD1;HACE1;FANCL;SIAH3;SIAH2;RFPL2;CNOT4;GID4;RFWD3;TRAF6;PELI1;RNF182;MKRN3
Delayed Rectifier Potassium Channel Activity (GO:0005251)	1/28	0.9755884162294474	0.9999949164874306	0	0	0.2611103646976279	0.006453208503537795	KCNB2
Monocarboxylic Acid Binding (GO:0033293)	1/28	0.9755884162294474	0.9999949164874306	0	0	0.2611103646976279	0.006453208503537795	RXRA
Single-Stranded RNA Binding (GO:0003727)	2/43	0.976314055575713	0.9999949164874306	0	0	0.34376475216365066	0.008240373211812953	ADARB2;RBM11
Guanyl Ribonucleotide Binding (GO:0032561)	19/226	0.978324345806385	0.9999949164874306	0	0	0.6451207337189437	0.01413718995106951	RAB4A;RALB;GCH1;MMAA;GTPBP10;TUBD1;RAB27B;RAB33A;RHOBTB1;ARL4D;RRAGA;ARL4A;PDE11A;RRAGC;MTG2;MPPED2;RHOJ;RHEBL1;ARL5A
Signaling Receptor Complex Adaptor Activity (GO:0030159)	2/44	0.9788440268070494	0.9999949164874306	0	0	0.33556067588325655	0.007175283205832797	NCOA2;DEDD2
Glucuronosyltransferase Activity (GO:0015020)	1/30	0.9812784592497004	0.9999949164874306	0	0	0.24307495587152012	0.004593875353085639	CHSY3
Receptor Antagonist Activity (GO:0048019)	1/30	0.9812784592497004	0.9999949164874306	0	0	0.24307495587152012	0.004593875353085639	DKK1
Retinoid Binding (GO:0005501)	1/30	0.9812784592497004	0.9999949164874306	0	0	0.24307495587152012	0.004593875353085639	RXRA
Oxidoreductase Activity, Acting On The CH-OH Group Of Donors, NAD Or NADP As Acceptor (GO:0016616)	6/95	0.9828204787014122	0.9999949164874306	0	0	0.4745511971102358	0.008223403473854094	HPGD;RDH12;CRYL1;KCNAB1;HSD17B6;MDH1B
Kinesin Binding (GO:0019894)	1/31	0.9836050057134696	0.9999949164874306	0	0	0.2349590218997716	0.003884079273081025	PIFO
Taste Receptor Activity (GO:0008527)	1/31	0.9836050057134696	0.9999949164874306	0	0	0.2349590218997716	0.003884079273081025	TAS2R14
Ubiquitin Protein Ligase Binding (GO:0031625)	23/271	0.9843729480452375	0.9999949164874306	0	0	0.6513433207834288	0.010258944867669628	RB1;USP25;RALB;CUL5;FANCL;GLMN;DERL1;AXIN1;CXCR4;YOD1;ISG15;BRCA1;AXIN2;FHIT;UBE2J1;MC4R;RRAGA;DBT;RIPK1;PRKACA;TRIB1;RFFL;RAD18
Ubiquitin Protein Ligase Activity (GO:0061630)	27/311	0.9854326705836653	0.9999949164874306	0	0	0.6673904936748802	0.009793604968142163	LRSAM1;RNF180;PELI2;RNF6;ASB12;NT5C2;NEURL1B;HERC3;UBR5;TRIM24;TRIM68;TRIM25;FBXO6;LONRF3;RNF175;RFFL;TRIM21;HACE1;SIAH3;FANCL;SIAH2;RFPL2;GID4;RFWD3;TRAF6;PELI1;MKRN3
Protein Serine/Threonine Kinase Inhibitor Activity (GO:0030291)	1/32	0.9856424919601343	0.9999949164874306	0	0	0.22736669657136171	0.0032880803867222446	HEXIM1
Ubiquitin Conjugating Enzyme Activity (GO:0061631)	1/32	0.9856424919601343	0.9999949164874306	0	0	0.22736669657136171	0.0032880803867222446	UBE2J1
GTPase Binding (GO:0051020)	18/225	0.9870260881744846	0.9999949164874306	0	0	0.6109189723320159	0.007977873630591277	USP6NL;PLEKHG1;HACE1;RIC1;RCC2;PIFO;HPS6;AIMP1;FGD5;PAK1;PARD6A;RRAGC;XPO4;CDC42EP2;CHML;LAMTOR1;DOCK1;RAPGEF4
Frizzled Binding (GO:0005109)	1/33	0.9874268191057782	0.9999949164874306	0	0	0.22024889157597743	0.002786785479547451	WNT2B
Ligand-Gated Monoatomic Cation Channel Activity (GO:0099094)	4/75	0.9875824524763479	0.9999949164874306	0	0	0.39666246063954347	0.004956412284983829	CHRNB2;KCNH7;CHRNA6;KCNK1
Purine Ribonucleoside Triphosphate Binding (GO:0035639)	44/476	0.9882281167863867	0.9999949164874306	0	0	0.7137984990733145	0.008452602282982719	PRPS2;ABCD3;DYRK2;RALB;HSPA4L;GTPBP10;KIF14;TUBD1;IDE;NT5C2;SMC4;RHOBTB1;STK3;MTG2;STK38;P2RY1;MYO18A;STK38L;ATP7A;MAP4K5;ARL5A;HEXIM1;RAB4A;KSR1;MMAA;GCH1;PNPLA8;PLK1;LIG4;RAB27B;SYN3;RAB33A;TGFBR1;ERN1;ARL4D;ARL4A;RRAGA;RRAGC;STK17A;PEX6;RHOJ;RHEBL1;TRIB1;ABCE1
Cytokine Receptor Binding (GO:0005126)	6/100	0.9887900571730103	0.9999949164874306	0	0	0.4491802151720345	0.005063719862283817	TGFB2;KITLG;TRAF6;ERAP1;JAK2;TLR5
NADH Dehydrogenase (Quinone) Activity (GO:0050136)	1/34	0.9889894307505108	0.9999949164874306	0	0	0.21356246870152554	0.00236448553676846	NQO1
Transcription Coactivator Binding (GO:0001223)	1/34	0.9889894307505108	0.9999949164874306	0	0	0.21356246870152554	0.00236448553676846	MED6
Metalloendopeptidase Activity (GO:0004222)	6/101	0.9897208386773733	0.9999949164874306	0	0	0.4444264943457189	0.0045919730894531914	ADAM29;ADAMTS3;ADAMTS18;ECE2;IDE;MMP10
Ubiquitin-Like Protein Ligase Binding (GO:0044389)	24/289	0.9900032890539113	0.9999949164874306	0	0	0.6356939988025239	0.006386826240182308	RB1;USP25;RALB;CUL5;FANCL;GLMN;DERL1;AXIN1;TRIP4;CXCR4;YOD1;ISG15;BRCA1;AXIN2;FHIT;UBE2J1;MC4R;RRAGA;DBT;RIPK1;PRKACA;TRIB1;RFFL;RAD18
Small GTPase Binding (GO:0031267)	15/199	0.990170339646822	0.9999949164874306	0	0	0.5728000916444899	0.005658285649190843	USP6NL;PLEKHG1;HACE1;RIC1;RCC2;PIFO;HPS6;FGD5;PAK1;PARD6A;XPO4;CDC42EP2;CHML;DOCK1;RAPGEF4
Ion Channel Inhibitor Activity (GO:0008200)	1/35	0.9903578666591493	0.9999949164874306	0	0	0.20726936481968847	0.0020082162316557646	SLC30A1
Ubiquitin-Like Protein Conjugating Enzyme Activity (GO:0061650)	1/35	0.9903578666591493	0.9999949164874306	0	0	0.20726936481968847	0.0020082162316557646	UBE2J1
Double-Stranded RNA Binding (GO:0003725)	3/65	0.990632269786458	0.9999949164874306	0	0	0.3407201134692709	0.003206817965601886	EIF4A1;ADARB2;MTDH
Protein Heterodimerization Activity (GO:0046982)	14/190	0.9910156428708781	0.9999949164874306	0	0	0.5589454103433034	0.005044459881902225	BARD1;TENM1;GTF2A1;GCA;RALGAPA2;KCNB2;MTTP;ZBTB1;AURKA;RRAGA;RALGAPB;RRAGC;KATNA1;ATF3
Carboxylic Ester Hydrolase Activity (GO:0052689)	6/104	0.9920941072881415	0.9999949164874306	0	0	0.43074742013121886	0.0034189757961906935	PLA2G15;BCHE;PLA2G12A;ABHD3;NDST3;PLA2G4C
N-acyltransferase Activity (GO:0016410)	1/37	0.9926056964245312	0.9999949164874306	0	0	0.19573200770298715	0.0014526793037206497	NMT2
Calcium Channel Regulator Activity (GO:0005246)	1/37	0.9926056964245312	0.9999949164874306	0	0	0.19573200770298715	0.0014526793037206497	SLC30A1
Monoatomic Cation Transmembrane Transporter Activity (GO:0008324)	1/37	0.9926056964245312	0.9999949164874306	0	0	0.19573200770298715	0.0014526793037206497	TRPC1
Monoatomic Ion Channel Activity (GO:0005216)	1/37	0.9926056964245312	0.9999949164874306	0	0	0.19573200770298715	0.0014526793037206497	TRPC1
Peptidase Inhibitor Activity (GO:0030414)	1/37	0.9926056964245312	0.9999949164874306	0	0	0.19573200770298715	0.0014526793037206497	RECK
GTPase Activity (GO:0003924)	21/265	0.992804751567324	0.9999949164874306	0	0	0.6041026904963329	0.004362382036870385	RGS17;RAB4A;RALB;GCH1;MMAA;ENTPD7;GTPBP10;RAB27B;RAB33A;RHOBTB1;GPN3;RGS5;RRAGA;RRAGC;MTG2;RAB23;RHOJ;RGS20;ABCE1;RHEBL1;RGS9
Oxidoreduction-Driven Active Transmembrane Transporter Activity (GO:0015453)	2/54	0.9932929961053336	0.9999949164874306	0	0	0.27087468982630275	0.0018228774791661797	CYBRD1;CYB561D2
Flavin Adenine Dinucleotide Binding (GO:0050660)	2/55	0.9940307560949939	0.9999949164874306	0	0	0.2657486305538649	0.001591071879817889	DPYD;MTO1
Tau Protein Binding (GO:0048156)	1/39	0.9943295129648454	0.9999949164874306	0	0	0.18540910923014914	0.0010543521283388922	LGMN
Phosphatase Activity (GO:0016791)	4/83	0.9943370195602728	0.9999949164874306	0	0	0.3563306463971557	0.0020236287891534244	PHOSPHO2;ACP6;NT5M;DUSP18
Ribonucleoside Triphosphate Phosphatase Activity (GO:0017111)	21/270	0.9946654780413205	0.9999949164874306	0	0	0.5918007666586704	0.0031654247254208566	RGS17;RAB4A;RALB;GCH1;MMAA;ENTPD7;GTPBP10;RAB27B;RAB33A;RHOBTB1;GPN3;RGS5;RRAGA;RRAGC;MTG2;RAB23;RHOJ;RGS20;ABCE1;RHEBL1;RGS9
Ribosome Binding (GO:0043022)	4/85	0.995363925766312	0.9999949164874306	0	0	0.347492501918114	0.001614746976864118	TMEM147;GEMIN5;MALSU1;UNG
Histone Deacetylase Binding (GO:0042826)	5/99	0.995894078259681	0.9999949164874306	0	0	0.3741657289617674	0.0015394578148910632	SP2;MIER3;KCTD21;TRAF6;SATB2
Transcription Coregulator Binding (GO:0001221)	5/99	0.995894078259681	0.9999949164874306	0	0	0.3741657289617674	0.0015394578148910632	RXRA;BCL6;MYC;ZBTB16;MED6
Endopeptidase Inhibitor Activity (GO:0004866)	6/112	0.9961397069539795	0.9999949164874306	0	0	0.3980552930776968	0.001539583617353291	PRKAA2;SERPINF1;SPOCK1;SERPINB8;RECK;SERPINB6
Transcription Corepressor Binding (GO:0001222)	1/42	0.9961918736439433	0.9999949164874306	0	0	0.17181309660738686	6.555349551929531E-4	ZBTB16
Receptor Tyrosine Kinase Binding (GO:0030971)	2/59	0.9962641109401172	0.9999949164874306	0	0	0.24704301075268817	9.246535602038678E-4	LRP4;SOCS5
Hormone Activity (GO:0005179)	3/74	0.9964158653729674	0.9999949164874306	0	0	0.29737683868438547	0.001067753255599222	CALCB;SPX;TRH
Protease Binding (GO:0002020)	7/125	0.9964638672242716	0.9999949164874306	0	0	0.41705187467899335	0.0014773644237822856	CRADD;DERL1;TRIP4;TYSND1;BRCA2;RFFL;SERPINB6
Actin Binding (GO:0003779)	12/183	0.9967678207886875	0.9999949164874306	0	0	0.49284750337381916	0.001595551400092662	ANLN;GAS2L3;PDLIM3;KLHL1;PAWR;CXCR4;PPP1R42;UTRN;FHDC1;CORO1A;SERPINB8;MSRB1
Cytokine Receptor Activity (GO:0004896)	3/76	0.9971149847831262	0.9999949164874306	0	0	0.2891963728193538	8.355417920178555E-4	IL10RB;LEPR;IL17RD
Nucleosome Binding (GO:0031491)	2/62	0.9973775151852032	0.9999949164874306	0	0	0.2346505376344086	6.161757811505912E-4	HMGA2;GATAD2B
Proton Transmembrane Transporter Activity (GO:0015078)	1/45	0.9974424379034126	0.9999949164874306	0	0	0.16007108570591036	4.099161583045572E-4	COX15
DNA Binding (GO:0003677)	80/846	0.9974731022597453	0.9999949164874306	0	0	0.7283747442840279	0.0018428578338653538	ZNF496;DCLRE1B;DCLRE1A;SWSAP1;CCNT1;MYRFL;BRCA1;BRCA2;ING2;YY2;MYC;DNMT3B;NBN;YAF2;TEAD1;MEN1;RFC3;TIPIN;TIGD4;PARP4;TIGD7;ZNF281;TOP3A;SETMAR;LIG4;WDR76;THAP1;RAD51B;MMS22L;MYCL;RAD51D;MYCN;AIM2;ZNF438;SDE2;TIMELESS;ZNF239;TFAM;RBMS1;DNASE2;DNA2;GTF2A1;ZNF274;CBFB;XPA;LIN9;ZNF8;DEDD2;UNG;PSMC3IP;PGBD2;RXRA;ZKSCAN3;PMS2;KLRG1;ATAD5;ZBTB14;XRCC4;TAF12;MTERF2;DENND4A;ZBTB16;TREX1;ESRRB;HMGA2;NR1H3;GRHL1;FANCG;POU6F1;SETX;FAM111A;BCL6;TDP2;ERCC4;SP4;ERCC2;POLR3F;SIM2;RAD18;PHF19
Phosphatidylinositol Binding (GO:0035091)	5/106	0.9979098086858387	0.9999949164874306	0	0	0.34809354976676515	7.28343568387426E-4	DENND1B;ING2;SNX18;SNX12;PIGK
Protein Homodimerization Activity (GO:0042803)	59/662	0.9984084038025275	0.9999949164874306	0	0	0.6830512453552844	0.0010880078292076875	DCLRE1B;MYOM1;TENM1;ABCD2;ABCD3;HSPB8;CBY1;CIB2;CPOX;IDE;TRIM68;NUDT16;TRIM21;PRMT8;CDADC1;RFPL2;AXIN1;SETMAR;MID2;THAP1;TPST2;ERN1;TPST1;RRAGA;DPYD;KIT;MASP1;MZF1;ATF3;PRTFDC1;DDR2;PRPS2;ABCB7;TIMM9;PEX11A;CAMK2A;XPA;ZBTB1;CORO1A;FLRT3;ERBB4;SYNDIG1;RIPK1;RAB11FIP2;ECT2;RBM11;BARD1;TGFB2;MMAA;GCA;GCH1;ZBTB16;TPD52L1;GRHL1;SYT6;AIMP1;TADA2A;CRYL1;GLA
Chromatin DNA Binding (GO:0031490)	3/83	0.9986612573487472	0.9999949164874306	0	0	0.26378580072609925	3.5337789607092085E-4	HMGA2;GRHL1;GATAD2B
E-box Binding (GO:0070888)	1/51	0.9988458865948866	0.9999949164874306	0	0	0.14081418782748892	1.6260939470273737E-4	MYC
Channel Activity (GO:0015267)	1/52	0.9989891248319825	0.9999949164874306	0	0	0.13804522211948062	1.3961706671212682E-4	AQP4
G Protein-Coupled Receptor Binding (GO:0001664)	7/140	0.9990815782456952	0.9999949164874306	0	0	0.3696969696969697	3.396937544257574E-4	GPRC5B;CALCB;TADA2A;WNT2B;PTCH1;PICK1;NTS
Sequence-Specific Double-Stranded DNA Binding (GO:1990837)	62/715	0.9994855407534792	0.9999949164874306	0	0	0.6616822548188273	3.4049614745783845E-4	SUV39H1;ONECUT1;ZBTB20;RORB;BRCA1;NR3C1;YY2;ZSCAN31;TEAD1;MEN1;ZNF684;SOX5;KLF10;KLF11;ZSCAN5A;ATMIN;ZNF282;ZNF281;ETV3;ETV4;MYCN;RFX7;ZNF713;TFAM;MZF1;ATF3;ZNF597;YAP1;ZNF274;XPA;ZBTB2;ORC5;RXRA;ORC1;ERBB4;HSF4;ZNF501;TBL1X;ZBED6;ZNF345;E2F7;ZNF343;KLRG1;ZNF660;ZNF460;MTERF3;ZBTB14;ESRRB;NFATC3;NR1H3;HMGA2;ESRRG;CDC6;GRHL1;POU6F1;LIN28B;BCL6;SP2;TEF;ZNF658;HOXD8;ZNF454
SH3 Domain Binding (GO:0017124)	1/59	0.9995994867967487	0.9999949164874306	0	0	0.1213359462952925	4.860638291919484E-5	RUFY1
Serine-Type Endopeptidase Activity (GO:0004252)	5/125	0.9996865984599328	0.9999949164874306	0	0	0.2926591306688198	9.17341978367428E-5	RHBDD1;HP;TYSND1;MASP1;MMP10
Cytokine Activity (GO:0005125)	9/178	0.9997215534635862	0.9999949164874306	0	0	0.3735993702400123	1.0404193638045146E-4	AIMP1;GDF9;C5;TGFB2;KITLG;WNT2B;IL7;FGF2;MEN1
Serine-Type Peptidase Activity (GO:0008236)	6/142	0.999777494742854	0.9999949164874306	0	0	0.3097144350470398	6.892075791181585E-5	RHBDD1;HP;PREP;TYSND1;MASP1;MMP10
Metal Ion Binding (GO:0046872)	40/521	0.9998311187371312	0.9999949164874306	0	0	0.580179499098418	9.798972104519107E-5	DYRK2;PRIM1;GUCA1A;CIB2;CDH9;CDH8;THBS4;STK3;CDH3;CALB1;STK38;STK38L;SPOCK1;NUDT16;PGM1;POSTN;SYT2;GCA;KCNIP2;TREX1;PLK1;PLA2G4C;AIF1L;SYT6;ERN1;SMOC2;GCLC;MELK;RRAGC;MTHFD2;TDP2;CDH10;ACER3;HPRT1;MASP1;ASTN2;CDH18;PRTFDC1;DDR2;FBN1
mRNA Binding (GO:0003729)	17/282	0.9998758549525004	0.9999949164874306	0	0	0.4490045543266103	5.5745152038278284E-5	EIF4A1;SLBP;NCBP1;MRPS11;PABPC5;UTP23;SRBD1;LARP4;AUH;GEMIN5;RBMS1;IGF2BP3;NUDT16;RBM24;N4BP1;RBMS2;RBMS3
G Protein-Coupled Receptor Activity (GO:0004930)	14/250	0.999898023883614	0.9999949164874306	0	0	0.4153984561711947	4.23628813508347E-5	CALCRL;GPR34;GPR22;OPRL1;CXCR4;RORB;GRM3;GRM5;OPN1SW;GRM8;P2RY1;GPR18;TAPT1;GPR135
Calcium Ion Binding (GO:0005509)	22/346	0.999930207130531	0.9999949164874306	0	0	0.4745909866506072	3.3124222713170344E-5	SYT2;GCA;KCNIP2;PLA2G4C;CIB2;GUCA1A;CDH9;CDH8;THBS4;AIF1L;SYT6;SMOC2;CDH3;MELK;CALB1;CDH10;SPOCK1;MASP1;ASTN2;CDH18;DDR2;FBN1
Endopeptidase Activity (GO:0004175)	21/335	0.9999306186625078	0.9999949164874306	0	0	0.4675278290374427	3.2438831431228055E-5	USP25;USP37;USP38;RHBDD1;KDM8;ERAP1;PREP;HP;TYSND1;IDE;ECE2;MMP10;SENP1;ADAM29;CASP7;ADAMTS3;ESPL1;CASP6;ADAMTS18;MASP1;LGMN
Double-Stranded DNA Binding (GO:0003690)	51/650	0.9999374018952992	0.9999949164874306	0	0	0.5925610282872387	3.7094358320698485E-5	ONECUT1;ZBTB20;RORB;NR3C1;YY2;ZSCAN31;TEAD1;MEN1;ZNF684;KLF10;KLF11;ZSCAN5A;ZNF282;ZNF281;SETMAR;ETV3;ETV4;RAD51B;MYCN;AIM2;RFX7;ZNF713;RBMS1;ATF3;ZNF597;ZNF274;XPA;ZBTB2;PSMC3IP;RXRA;HSF4;ZNF501;ZNF345;E2F7;ZNF343;KLRG1;ZNF660;ZNF460;ZBTB14;ESRRB;NFATC3;ESRRG;GRHL1;POU6F1;LIN28B;BCL6;SP2;TEF;POLR3F;HOXD8;ZNF454
DNA-binding Transcription Factor Binding (GO:0140297)	16/282	0.9999472184761434	0.9999949164874306	0	0	0.4208087127795157	2.2211511296488327E-5	RB1;YAP1;CRTC3;CCNT1;TAF12;GTF2B;ESRRB;HMGA2;MTDH;METTL23;MDFIC;BCL6;MYC;NBN;VHL;TRIB1
Sequence-Specific DNA Binding (GO:0043565)	56/717	0.999972101276949	0.9999949164874306	0	0	0.5886756307425981	1.6423527487735625E-5	TENM1;ONECUT1;ZBTB21;ZBTB20;MYRFL;RORB;NR3C1;ZCWPW1;YY2;ZSCAN31;TEAD1;ZNF684;KLF10;KLF11;ZSCAN5A;ZNF282;ZNF281;ETV3;ETV4;THAP1;MYCN;RFX7;ZNF438;ZNF713;POT1;TFAM;ATF3;ZNF597;ZNF274;CBFB;XPA;ZBTB2;PGBD2;RXRA;ZKSCAN3;HSF4;ZNF501;ZNF345;E2F7;ZNF343;KLRG1;ZNF660;ZNF460;ZBTB14;ESRRB;NFATC3;ESRRG;GRHL1;POU6F1;LIN28B;BCL6;SP2;TEF;SP4;HOXD8;ZNF454
RNA Polymerase II-specific DNA-binding Transcription Factor Binding (GO:0061629)	10/228	0.999986787291531	0.9999949164874306	0	0	0.32102669160654373	4.241660108932668E-6	FAM220A;NCOA2;RXRA;MDFIC;ESRRB;NRIP1;TRIP4;HMGA2;TRIB1;MTDH
Receptor Ligand Activity (GO:0048018)	17/319	0.9999889957535183	0.9999949164874306	0	0	0.3931491208038365	4.326333633455545E-6	TGFB2;WNT2B;BDNF;SEMA3D;EGF;SEMA3E;SEMA4G;NTS;DKK1;FGF2;AIMP1;GDF9;KITLG;TADA2A;IL7;NTF3;MEN1
RNA Binding (GO:0003723)	88/1411	0.9999925142794623	0.9999949164874306	0	0	0.44996593272043806	3.3683318310233086E-6	EIF4A1;PUS10;FASTKD1;POP4;MRPS11;RPP30;WDR3;BRCA1;TFB1M;ADARB2;KRI1;C14ORF93;MKI67;MTO1;DUSP14;CASP7;NKRF;RAVER2;MYO18A;TRIM25;NUDT16;RRP12;NCBP1;DDX10;TFB2M;DALRD3;SDE2;ZNF239;CCDC86;GEMIN5;TFAM;RBMS1;SRFBP1;DNA2;RBMS2;DDX28;SLBP;NIP7;SRBD1;UTP23;ZCCHC9;ISG20L2;GTPBP10;AKAP8;CORO1A;GTF2E2;MTDH;NOL6;EMG1;DHX35;PES1;DHX38;IGF2BP3;SMNDC1;ZC3H14;N4BP1;TRMT1L;RBM11;TEFM;PURG;HEXIM1;TOE1;BARD1;TRMT10A;NQO1;NOP14;NPM2;CCDC137;RCC2;MTERF4;RPP40;TRMT1;NOC3L;LARP4;NPM3;BYSL;SETX;AIMP1;CNOT4;YRDC;LIN28B;GNL3L;PHF5A;MKRN3;NOL10;BUD13;NOL11;FAM98A
Olfactory Receptor Activity (GO:0004984)	1/362	0.9999947416051238	0.9999949164874306	0	0	0.019156112772863235	1.0073067009369489E-7	OR2L13
Cadherin Binding (GO:0045296)	12/319	0.9999949164874306	0.9999949164874306	0	0	0.27236545385011013	1.3845767273900697E-6	ANLN;CCNB2;CDH3;TRPC4;SWAP70;TMOD3;CDH10;STK38;TRIM25;CDH9;CDH8;CDH18
Term (Cellular Component)	Overlap	P-value	Adjusted P-value	Old P-value	Old Adjusted P-value	Odds Ratio	Combined Score	Genes
9+0 Non-Motile Cilium (GO:0097731)	4/8	0.010944908667892616	0.9999947975759738	0	0	7.067796610169491	31.910259868632334	PHYH;C1ORF115;PEX6;C4ORF47
Condensed Chromosome (GO:0000793)	13/60	0.030355659149403882	0.9999947975759738	0	0	1.9572313711296674	6.840078011724728	XRCC4;SUV39H1;NCAPG2;NSMCE2;ESRRB;LIG4;SETMAR;MKI67;SMC4;NOL6;PSMC3IP;CENPE;CHEK1
Synaptic Membrane (GO:0097060)	8/31	0.03179656929743474	0.9999947975759738	0	0	2.4596674985062035	8.481909724597694	GRIA1;GRIN2A;RIMS4;FLRT3;SLITRK3;LRP4;ATP2B2;SHISA6
Ribonuclease MRP Complex (GO:0000172)	3/7	0.045418705364150616	0.9999947975759738	0	0	5.298709156918112	16.38271453674611	POP4;RPP30;RPP40
Transcription Factor TFTC Complex (GO:0033276)	5/17	0.05041522168942349	0.9999947975759738	0	0	2.94475844435473	8.797354339971973	TAF12;TAF5;TAF9B;SUPT3H;TAF5L
Microbody Membrane (GO:0031903)	11/53	0.057998479103966945	0.9999947975759738	0	0	1.8523057948391821	5.274141586979356	ABCD2;ABCD3;PEX3;PNPLA8;PEX6;PEX11A;MGST1;PXMP4;FAR1;FAR2;PEX13
Peroxisomal Membrane (GO:0005778)	11/53	0.057998479103966945	0.9999947975759738	0	0	1.8523057948391821	5.274141586979356	ABCD2;ABCD3;PEX3;PNPLA8;PEX6;PEX11A;MGST1;PXMP4;FAR1;FAR2;PEX13
GABA-A Receptor Complex (GO:1902711)	5/18	0.06291727416127546	0.9999947975759738	0	0	2.7180832893388405	7.518040409155764	GABRQ;GABRR1;GABRA5;GABRA3;GABRG2
Multimeric Ribonuclease P Complex (GO:0030681)	3/9	0.09026230205324864	0.9999947975759738	0	0	3.5320693828156515	8.494751831061006	POP4;RPP30;RPP40
Postsynaptic Specialization Membrane (GO:0099634)	8/38	0.09108058872863095	0.9999947975759738	0	0	1.8849905685798976	4.516457334103298	GRIA1;GRIN2A;GRM5;DLG2;NETO1;SLITRK3;SYNDIG1;GRIA3
PAR Polarity Complex (GO:0120157)	2/5	0.11920191786667757	0.9999947975759738	0	0	4.708333333333333	10.01432571476705	PARD6A;PRKCZ
Postsynaptic Density Membrane (GO:0098839)	7/34	0.12058295688035361	0.9999947975759738	0	0	1.832203516647961	3.875875060349393	GRIA1;GRIN2A;GRM5;DLG2;NETO1;SYNDIG1;GRIA3
Condensed Nuclear Chromosome (GO:0000794)	6/28	0.1252428197263471	0.9999947975759738	0	0	1.9271552357174329	4.003666675348742	PSMC3IP;SUV39H1;NCAPG2;CHEK1;SMC4;NOL6
Dendrite Membrane (GO:0032590)	6/28	0.1252428197263471	0.9999947975759738	0	0	1.9271552357174329	4.003666675348742	GRIA1;GABRA5;GABRA3;ATP2B2;GABRG2;SHISA6
Glutamatergic Synapse (GO:0098978)	13/78	0.16471427952087717	0.9999947975759738	0	0	1.4137707573916565	2.5497962758631503	SH3GL3;CADPS2;CTTNBP2;LRRC4;ATP2B3;ATP2B2;SHISA6;LRFN5;LRRTM3;SLITRK4;IL1RAPL1;NOS1AP;NPTX1
90S Preribosome (GO:0030686)	3/12	0.17916653929267523	0.9999947975759738	0	0	2.354309533414011	4.048092850705882	NOP14;SRFBP1;KRI1
SAGA-type Complex (GO:0070461)	7/38	0.1851876886830892	0.9999947975759738	0	0	1.595425219941349	2.6905018531784837	TADA2A;ZZZ3;TAF12;TAF5;TAF9B;TAF5L;SUPT3H
AMPA Glutamate Receptor Complex (GO:0032281)	4/19	0.20299226786707694	0.9999947975759738	0	0	1.8835620123755716	3.0035042331992363	GRIA1;VWC2L;GRIA3;SHISA6
GABA-ergic Synapse (GO:0098982)	4/19	0.20299226786707694	0.9999947975759738	0	0	1.8835620123755716	3.0035042331992363	LRFN5;SLITRK3;ATP2B3;ATP2B2
NMDA Selective Glutamate Receptor Complex (GO:0017146)	2/7	0.21216950921070205	0.9999947975759738	0	0	2.8246774193548387	4.379294430262808	GRIN2A;PTK2B
Death-Inducing Signaling Complex (GO:0031264)	2/7	0.21216950921070205	0.9999947975759738	0	0	2.8246774193548387	4.379294430262808	FAS;RIPK1
Dendritic Spine Membrane (GO:0032591)	2/7	0.21216950921070205	0.9999947975759738	0	0	2.8246774193548387	4.379294430262808	GRIA1;SHISA6
Ionotropic Glutamate Receptor Complex (GO:0008328)	6/33	0.2196463110822954	0.9999947975759738	0	0	1.5698258840423622	2.3794427101198656	GRIA1;GRIN2A;VWC2L;PTK2B;GRIA3;SHISA6
Spindle (GO:0005819)	30/210	0.23086234096341354	0.9999947975759738	0	0	1.1784937466014138	1.7275936661628002	HNF4G;NEDD9;BUB1B;SKA3;CDC14A;AURKA;RACGAP1;SPATA5L1;KATNA1;CLTCL1;TBL1X;ECT2;PARP4;USP44;PLK1;SPICE1;RMDN3;CDC7;KIF23;CDC6;MZT1;CENPE;TADA2A;ZZZ3;ESPL1;KIF16B;KIF4A;ERCC2;EFHC1;KIF20A
Peroxisome (GO:0005777)	19/129	0.24640854194921527	0.9999947975759738	0	0	1.220802421289632	1.7100565478858178	PHYH;SZT2;ABCD2;ABCD3;PNPLA8;PEX11A;MGST1;TYSND1;CROT;IDE;PEX13;PEX3;PEX6;PXMP4;FAR1;MLYCD;FAR2;ACAA1;DDR2
Cul5-RING Ubiquitin Ligase Complex (GO:0031466)	2/8	0.2608583457274024	0.9999947975759738	0	0	2.3537634408602153	3.1629349539394127	CUL5;KLHDC1
Golgi Trans Cisterna (GO:0000138)	2/8	0.2608583457274024	0.9999947975759738	0	0	2.3537634408602153	3.1629349539394127	SGMS1;YIPF2
Transcription Factor TFIID Complex (GO:0005669)	7/42	0.26087651191971356	0.9999947975759738	0	0	1.4127676767676767	1.8983473961632122	GTF2A1;TAF12;GTF2B;TAF5;TAF9B;GTF2E2;TAF5L
Catenin Complex (GO:0016342)	5/28	0.26263548479291815	0.9999947975759738	0	0	1.5354303066472417	2.0528521981580683	CDH3;CDH10;CDH9;CDH8;CDH18
Aggresome (GO:0016235)	6/35	0.26267565160124756	0.9999947975759738	0	0	1.461394908361651	1.9536442594882992	RNF32;KLHL14;ZBTB14;TDP2;PRKCQ;TRIM66
Mitochondrial Matrix (GO:0005759)	48/355	0.2833601412524087	0.9999947975759738	0	0	1.1055754659158126	1.394171133720307	ACSS2;FASTKD1;NUDT2;LIAS;TFB1M;NR3C1;PRIMPOL;ABHD10;AUH;CA5B;ERBB4;OXCT1;MTG2;ACP6;DBT;METTL4;PDSS2;NT5M;MLYCD;ACADM;TK1;NUDT13;TEFM;ACOT9;MECR;NSUN4;MMAA;MTERF2;ADHFE1;MARS2;MTERF4;NSUN3;SIRT4;AMT;SIRT5;TFB2M;WARS2;ALDH4A1;COQ3;BTD;TMLHE;PCCA;MTHFD2;NDUFAF7;TFAM;ACO2;ABCE1;FXN
Motile Cilium (GO:0031514)	11/73	0.29295426551559645	0.9999947975759738	0	0	1.25335178391927	1.5387885807484831	DYNC2H1;CFAP61;TSGA10;RSPH4A;RSPH1;ARL13B;CFAP70;IQUB;WDR19;ROPN1L;AK8
Apical Dendrite (GO:0097440)	2/9	0.3096000687516076	0.9999947975759738	0	0	2.0173963133640553	2.365344554041359	SLC1A1;PTK2B
Transferase Complex, Transferring Phosphorus-Containing Groups (GO:0061695)	2/9	0.3096000687516076	0.9999947975759738	0	0	2.0173963133640553	2.365344554041359	PRPS2;NEK10
Non-Motile Cilium (GO:0097730)	5/30	0.31318677752658264	0.9999947975759738	0	0	1.4124343964473154	1.639773527702968	PHYH;C1ORF115;ARL13B;WDR19;C4ORF47
Sarcolemma (GO:0042383)	8/52	0.31459024093410537	0.9999947975759738	0	0	1.2841919600205776	1.4851478520109707	POPDC2;SLC8A3;SGCD;NOS1AP;SSPN;AQP4;BVES;RYR3
SAGA Complex (GO:0000124)	4/23	0.31755392273809485	0.9999947975759738	0	0	1.486682808716707	1.7053852076512532	TADA2A;TAF12;SUPT3H;TAF5L
Dense Core Granule (GO:0031045)	3/16	0.3187431254750993	0.9999947975759738	0	0	1.62953424147454	1.863160158094041	CRHBP;SYT2;SPX
Excitatory Synapse (GO:0060076)	4/24	0.347245186350227	0.9999947975759738	0	0	1.4122679580306698	1.4937899391031535	NETO1;SYNDIG1;ATP2B3;SHISA6
Endoribonuclease Complex (GO:1902555)	3/17	0.35463793699065893	0.9999947975759738	0	0	1.513052498127125	1.5685178340062944	POP4;RPP30;RPP40
Microtubule (GO:0005874)	25/185	0.35589570932944026	0.9999947975759738	0	0	1.1038614163614164	1.1404185935889526	KIF14;TUBD1;SKA3;AURKA;CRHBP;HAUS8;TCP11L1;DYNC2H1;PARP4;PLK1;ZNF804A;RMDN3;KIF24;KIF23;FHDC1;MID2;KIF27;CENPE;KIF9;TPPP3;KIF16B;KIF4A;TTLL1;MAP6D1;KIF20A
trans-Golgi Network Membrane (GO:0032588)	14/100	0.3576310744668619	0.9999947975759738	0	0	1.1498247333308205	1.1823111249679894	USP6NL;SLC30A6;RIC1;COG5;AP4E1;ATP2C2;RABEPK;SLC9A8;CLVS2;AP1S1;PICK1;ATP7A;CALN1;CLVS1
Neuron To Neuron Synapse (GO:0098984)	2/10	0.35763197709359773	0.9999947975759738	0	0	1.7651209677419355	1.8149870794402212	SLC1A1;SLC39A3
Nuclear Inclusion Body (GO:0042405)	2/10	0.35763197709359773	0.9999947975759738	0	0	1.7651209677419355	1.8149870794402212	NBN;RAD18
Preribosome, Small Subunit Precursor (GO:0030688)	2/10	0.35763197709359773	0.9999947975759738	0	0	1.7651209677419355	1.8149870794402212	NOP14;NOB1
Tight Junction (GO:0070160)	13/93	0.3678310976725351	0.9999947975759738	0	0	1.147701498582422	1.147852329386911	IGSF5;USP53;ILDR2;FRMD4A;PRKCZ;TGFBR1;AMOT;MTDH;PARD6A;CLDN12;STRN;ECT2;BVES
Smooth Endoplasmic Reticulum (GO:0005790)	3/19	0.4253869979585553	0.9999947975759738	0	0	1.3237696651875757	1.1314999857756431	STX17;SLMAP;RYR3
Podosome (GO:0002102)	2/12	0.4494223433268104	0.9999947975759738	0	0	1.4119354838709677	1.1292549902052054	KIF9;LPXN
Calcium Channel Complex (GO:0034704)	8/59	0.4522317872334121	0.9999947975759738	0	0	1.1074864869148953	0.8788574494252297	CACNB1;CACNB2;TRPC4;SCN9A;SCN7A;PRKACA;CACNA1E;RYR3
Spindle Microtubule (GO:0005876)	9/68	0.47249304113790436	0.9999947975759738	0	0	1.076925712954142	0.8074059485253472	CENPE;PARP4;HAUS8;ZWILCH;KIF4A;PLK1;RMDN3;SKA3;AURKA
Chromosome (GO:0005694)	21/164	0.47427726605918474	0.9999947975759738	0	0	1.0368035053122415	0.7734172386254974	MDC1;CNTD1;XRCC4;CCDC137;GTF2B;ESRRB;LIG4;SETMAR;HMGA2;BRCA1;MKI67;ETV4;BYSL;SETX;MYCL;CENPE;EMG1;PRR19;ERCC4;PES1;CCDC86
Activin Receptor Complex (GO:0048179)	1/5	0.4844837620850803	0.9999947975759738	0	0	1.764812575574365	1.2789091345831778	TGFBR1
Asymmetric, Glutamatergic, Excitatory Synapse (GO:0098985)	1/5	0.4844837620850803	0.9999947975759738	0	0	1.764812575574365	1.2789091345831778	SHISA6
cyclin/CDK Positive Transcription Elongation Factor Complex (GO:0008024)	1/5	0.4844837620850803	0.9999947975759738	0	0	1.764812575574365	1.2789091345831778	CCNT1
Mitochondrial Alpha-Ketoglutarate Dehydrogenase Complex (GO:0005947)	1/5	0.4844837620850803	0.9999947975759738	0	0	1.764812575574365	1.2789091345831778	DBT
Platelet Dense Granule Membrane (GO:0031088)	1/5	0.4844837620850803	0.9999947975759738	0	0	1.764812575574365	1.2789091345831778	RAB27B
Postsynaptic Recycling Endosome (GO:0098837)	1/5	0.4844837620850803	0.9999947975759738	0	0	1.764812575574365	1.2789091345831778	RAB4A
Sarcoglycan Complex (GO:0016012)	1/5	0.4844837620850803	0.9999947975759738	0	0	1.764812575574365	1.2789091345831778	SGCD
Serine Protease Inhibitor Complex (GO:0097180)	1/5	0.4844837620850803	0.9999947975759738	0	0	1.764812575574365	1.2789091345831778	SERPINB6
Shelterin Complex (GO:0070187)	1/5	0.4844837620850803	0.9999947975759738	0	0	1.764812575574365	1.2789091345831778	POT1
Asymmetric Synapse (GO:0032279)	17/133	0.4874380231382023	0.9999947975759738	0	0	1.034601664684899	0.7434566125311652	GRIA1;KCND3;SLC1A1;LRP4;SHISA6;SLC8A3;ARHGAP32;GRIN2A;DLG2;SIPA1L1;NETO1;P2RY1;SYNDIG1;PICK1;PTK2B;SPOCK1;STRN
Cation Channel Complex (GO:0034703)	7/53	0.49167461732263185	0.9999947975759738	0	0	1.0742555994729908	0.7626550094782224	TRPC4;KCNIP2;TRPC1;KCNAB1;PRKACA;KCNK1;RYR3
ATAC Complex (GO:0140672)	2/13	0.49246304848689726	0.9999947975759738	0	0	1.2835043988269794	0.9091521788569227	TADA2A;ZZZ3
Glial Cell Projection (GO:0097386)	2/13	0.49246304848689726	0.9999947975759738	0	0	1.2835043988269794	0.9091521788569227	GRM3;SLC1A1
Postsynaptic Density (GO:0014069)	19/151	0.5113520400449236	0.9999947975759738	0	0	1.0160496561227377	0.6814614584585316	GRIA1;KCND3;LRP4;ATP2B2;SHISA6;SLC8A3;ARHGAP32;GRIN2A;GRM5;DLG2;SIPA1L1;NETO1;P2RY1;SYNDIG1;PICK1;PTK2B;SPOCK1;STRN;GRIA3
Mitotic Spindle (GO:0072686)	18/143	0.5123805521143158	0.9999947975759738	0	0	1.016474025974026	0.6797036421278281	USP44;HNF4G;NEDD9;CDC7;KIF23;CDC6;SKA3;CDC14A;AURKA;CENPE;TADA2A;ZZZ3;RACGAP1;ESPL1;HAUS8;EFHC1;TBL1X;ECT2
Rough Endoplasmic Reticulum (GO:0005791)	4/30	0.5207131068077164	0.9999947975759738	0	0	1.0859874588688148	0.7086676839192795	EPHA5;FKRP;STX17;TMEM97
Ino80 Complex (GO:0031011)	2/14	0.533304914918674	0.9999947975759738	0	0	1.176478494623656	0.739607259115525	INO80D;ACTR5
Neuromuscular Junction (GO:0031594)	5/39	0.5412266497608866	0.9999947975759738	0	0	1.0380203756916573	0.6372585022946021	SLC8A3;DLG2;LRP4;SPOCK1;TRIP4
Golgi Stack (GO:0005795)	4/31	0.547642751611967	0.9999947975759738	0	0	1.045705915762413	0.629653117589933	RAB30;LPCAT2;RAB27B;VRK1
COPI-coated Vesicle (GO:0030137)	1/6	0.5484751918024792	0.9999947975759738	0	0	1.4117694478033052	0.8479274072919863	KDELR3
TIM22 Mitochondrial Import Inner Membrane Insertion Complex (GO:0042721)	1/6	0.5484751918024792	0.9999947975759738	0	0	1.4117694478033052	0.8479274072919863	TIMM9
U7 snRNP (GO:0005683)	1/6	0.5484751918024792	0.9999947975759738	0	0	1.4117694478033052	0.8479274072919863	LSM11
Chloride Channel Complex (GO:0034707)	1/6	0.5484751918024792	0.9999947975759738	0	0	1.4117694478033052	0.8479274072919863	GLRA3
Dystroglycan Complex (GO:0016011)	1/6	0.5484751918024792	0.9999947975759738	0	0	1.4117694478033052	0.8479274072919863	SGCD
Extrinsic Component Of Endosome Membrane (GO:0031313)	1/6	0.5484751918024792	0.9999947975759738	0	0	1.4117694478033052	0.8479274072919863	WDR91
Core Mediator Complex (GO:0070847)	3/23	0.556820857115991	0.9999947975759738	0	0	1.0587736990722065	0.6199244009130387	MED21;MED6;MED7
Bicellular Tight Junction (GO:0005923)	10/81	0.5575815046391868	0.9999947975759738	0	0	0.994063084005652	0.5806785604400718	IGSF5;PARD6A;USP53;CLDN12;FRMD4A;STRN;ECT2;BVES;TGFBR1;MTDH
Microbody Lumen (GO:0031907)	6/49	0.5788611641079463	0.9999947975759738	0	0	0.9848029454859676	0.5383844983285957	PHYH;TYSND1;CROT;IDE;MLYCD;ACAA1
Peroxisomal Matrix (GO:0005782)	6/49	0.5788611641079463	0.9999947975759738	0	0	0.9848029454859676	0.5383844983285957	PHYH;TYSND1;CROT;IDE;MLYCD;ACAA1
Cilium (GO:0005929)	31/257	0.5961806730634849	0.9999947975759738	0	0	0.9677321519480941	0.5005222125503388	CFAP61;FANK1;TTC23;DNAH7;TXNDC15;ARL13B;TTC21B;IQUB;P2RY1;CFAP47;BBS9;ROPN1L;DYNC2H1;RSPH4A;CFAP70;PTCH1;WDR19;FHDC1;WDR35;KIF27;TMEM231;TTLL7;TSGA10;RSPH1;TTLL1;TMEM216;TTC30A;TTLL11;ALPK1;TTLL9;CCDC40
TORC2 Complex (GO:0031932)	1/7	0.6045260961679794	0.9999947975759738	0	0	1.1764073626225984	0.5920981073238509	MLST8
Astrocyte Projection (GO:0097449)	1/7	0.6045260961679794	0.9999947975759738	0	0	1.1764073626225984	0.5920981073238509	GRM3
Cytoskeleton Of Presynaptic Active Zone (GO:0048788)	1/7	0.6045260961679794	0.9999947975759738	0	0	1.1764073626225984	0.5920981073238509	RIMS4
Dihydrolipoyl Dehydrogenase Complex (GO:0045240)	1/7	0.6045260961679794	0.9999947975759738	0	0	1.1764073626225984	0.5920981073238509	DBT
Serine C-palmitoyltransferase Complex (GO:0017059)	1/7	0.6045260961679794	0.9999947975759738	0	0	1.1764073626225984	0.5920981073238509	SPTSSA
Protein Phosphatase Type 2A Complex (GO:0000159)	2/16	0.6079860179979433	0.9999947975759738	0	0	1.008294930875576	0.5017309797509424	PPP2R5D;PPP2R3A
Endosome Lumen (GO:0031904)	3/25	0.6153681281130162	0.9999947975759738	0	0	0.9624115295757086	0.4672841047057966	AP4E1;JAK2;LGMN
cis-Golgi Network (GO:0005801)	7/60	0.6280765224906433	0.9999947975759738	0	0	0.931999237659615	0.4334665719971033	RAB30;TRAPPC6B;AZIN2;MAP6D1;KDELR3;TMED5;FKTN
Serine/Threonine Protein Kinase Complex (GO:1902554)	7/60	0.6280765224906433	0.9999947975759738	0	0	0.931999237659615	0.4334665719971033	CCNB3;CCNB2;PARD6A;CAB39L;CDK4;PRKCZ;TGFBR1
Dendrite (GO:0030425)	32/270	0.6380124416680732	0.9999947975759738	0	0	0.9483107528725776	0.42616847661420715	CHRM2;GRIA1;HCN4;CHRM3;PRKAA2;AMIGO1;CHRM5;SLC1A1;LRP4;HTR2A;CRHBP;PAK1;RELN;CALB1;P2RY1;PTK2B;ATP7A;EPHB1;ZC3H14;EPHA5;DSCAM;GABRA5;KCNB2;GABRA3;KLHL1;SLC4A10;ZNF804A;AZIN2;GABRG2;SLC8A3;IL1RAPL1;STRN
RNA Polymerase III Complex (GO:0005666)	2/17	0.6417657335462574	0.9999947975759738	0	0	0.9410215053763441	0.41737309659311655	POLR3F;POLR3G
Protein Kinase Complex (GO:1902911)	2/17	0.6417657335462574	0.9999947975759738	0	0	0.9410215053763441	0.41737309659311655	CAB39L;NEK10
Nuclear Chromosome (GO:0000228)	11/95	0.6437844395054976	0.9999947975759738	0	0	0.9239270779133183	0.4068894748262125	PSMC3IP;SETX;INO80D;SUV39H1;ACTR5;GINS3;NCAPG2;CHEK1;HMGA2;SMC4;NOL6
AP-2 Adaptor Complex (GO:0030122)	1/8	0.6536214447133484	0.9999947975759738	0	0	1.008291587493522	0.428752732085728	AP2S1
BLOC-1 Complex (GO:0031083)	1/8	0.6536214447133484	0.9999947975759738	0	0	1.008291587493522	0.428752732085728	BLOC1S5
RNA N6-methyladenosine Methyltransferase Complex (GO:0036396)	1/8	0.6536214447133484	0.9999947975759738	0	0	1.008291587493522	0.428752732085728	METTL4
Smc5-Smc6 Complex (GO:0030915)	1/8	0.6536214447133484	0.9999947975759738	0	0	1.008291587493522	0.428752732085728	NSMCE2
Chromatoid Body (GO:0033391)	1/8	0.6536214447133484	0.9999947975759738	0	0	1.008291587493522	0.428752732085728	TDRD6
Clathrin Coat Of Endocytic Vesicle (GO:0030128)	1/8	0.6536214447133484	0.9999947975759738	0	0	1.008291587493522	0.428752732085728	AP2S1
Dendrite Cytoplasm (GO:0032839)	1/8	0.6536214447133484	0.9999947975759738	0	0	1.008291587493522	0.428752732085728	ZC3H14
Phosphatidylinositol 3-Kinase Complex, Class I (GO:0097651)	1/8	0.6536214447133484	0.9999947975759738	0	0	1.008291587493522	0.428752732085728	PIK3CB
Phosphatidylinositol 3-Kinase Complex, Class IA (GO:0005943)	1/8	0.6536214447133484	0.9999947975759738	0	0	1.008291587493522	0.428752732085728	PIK3CB
Pseudopodium (GO:0031143)	1/8	0.6536214447133484	0.9999947975759738	0	0	1.008291587493522	0.428752732085728	VAMP7
Histone Acetyltransferase Complex (GO:0000123)	3/27	0.6684486499409308	0.9999947975759738	0	0	0.8821097216619604	0.3553100021441036	TADA2A;JADE3;TAF5L
Sarcoplasmic Reticulum Membrane (GO:0033017)	3/27	0.6684486499409308	0.9999947975759738	0	0	0.8821097216619604	0.3553100021441036	NOS1AP;TMEM38B;RYR3
Actin Filament (GO:0005884)	8/71	0.6686656121832876	0.9999947975759738	0	0	0.8959207504074117	0.3605822781300951	GAS2L3;PAK1;PSTPIP2;PAWR;FHDC1;CORO1A;AMOT;AIF1L
Monoatomic Ion Channel Complex (GO:0034702)	4/36	0.6690602590370728	0.9999947975759738	0	0	0.8820621468926554	0.35448414962174546	CHRNB2;TRPC4;TRPC1;LRRC8B
Kinetochore Microtubule (GO:0005828)	2/18	0.6732024140124816	0.9999947975759738	0	0	0.8821572580645162	0.3490777700287497	CENPE;ZWILCH
Preribosome, Large Subunit Precursor (GO:0030687)	2/18	0.6732024140124816	0.9999947975759738	0	0	0.8821572580645162	0.3490777700287497	NIP7;PES1
trans-Golgi Network (GO:0005802)	28/241	0.6751994567976463	0.9999947975759738	0	0	0.9269909049515785	0.36407302691723187	USP6NL;AP4E1;CBY1;ATP2C2;RABEPK;CLTCL1;MYO18A;CLVS2;AP1S1;RGS20;ATP7A;ARL5A;CALN1;CLVS1;SLC30A6;POSTN;RIC1;YIPF2;COG5;PIFO;AZIN2;RAB30;VAMP7;TRAPPC6B;SLC9A8;PICK1;PHIP;CHST2
Microtubule Cytoskeleton (GO:0015630)	40/342	0.6812508545648744	0.9999947975759738	0	0	0.9337694105906026	0.35840374390487595	KIF14;NEDD9;TUBD1;BUB1B;SLAIN2;SPATA7;AURKA;CRHBP;CCNB2;RACGAP1;SPATA5L1;KATNA1;CLTCL1;DBT;TCP11L1;TEKT2;DYNC2H1;OVGP1;GAS2L3;PLK1;SPICE1;KIF24;KIF23;FHDC1;KIF27;MZT1;MID2;CENPE;CCNA1;KIF9;TPPP3;KIF16B;TTLL1;ERCC2;CDC42EP2;MAP6D1;ZNF415;PPP1R42;PHIP;KIF20A
Early Endosome Membrane (GO:0031901)	13/116	0.6948210650159208	0.9999947975759738	0	0	0.8902428953980819	0.3241382634470939	GRIA1;RAB4A;MON2;SNX12;LDLRAD4;DKK1;RUFY1;FIG4;NEU3;WDR91;SYNDIG1;ATP7A;EPHB1
Condensed Chromosome, Centromeric Region (GO:0000779)	1/9	0.6966240709197177	0.9999947975759738	0	0	0.882204756146715	0.3189252827659202	CENPE
Nucleolar Exosome (RNase Complex) (GO:0101019)	1/9	0.6966240709197177	0.9999947975759738	0	0	0.882204756146715	0.3189252827659202	EXOSC5
Transcription Factor TFIIH Core Complex (GO:0000439)	1/9	0.6966240709197177	0.9999947975759738	0	0	0.882204756146715	0.3189252827659202	ERCC2
Small-Subunit Processome (GO:0032040)	8/73	0.69929996311829	0.9999947975759738	0	0	0.8682544617872023	0.31055334615367935	RCL1;EMG1;NOP14;WDR3;UTP23;IGF2BP3;NOL10;NOL6
Voltage-Gated Potassium Channel Complex (GO:0008076)	8/73	0.69929996311829	0.9999947975759738	0	0	0.8682544617872023	0.31055334615367935	DPP10;HCN4;KCND3;KCNIP2;KCNB2;KCNAB1;KCNK1;LRRC55
Clathrin Adaptor Complex (GO:0030131)	2/19	0.702357137985911	0.9999947975759738	0	0	0.8302182163187856	0.2933271051439534	AP2S1;AP1S1
Multivesicular Body Membrane (GO:0032585)	2/19	0.702357137985911	0.9999947975759738	0	0	0.8302182163187856	0.2933271051439534	SLC9A8;RAB27B
Ciliary Membrane (GO:0060170)	4/38	0.7108281533746778	0.9999947975759738	0	0	0.8300811850163794	0.2833271080849791	ARL13B;PTCH1;BBS9;TMEM231
Platelet Dense Granule (GO:0042827)	2/20	0.7293119066939386	0.9999947975759738	0	0	0.7840501792114696	0.24748840507529823	CDC37L1;RAB27B
CD40 Receptor Complex (GO:0035631)	1/10	0.7342898124961684	0.9999947975759738	0	0	0.7841372206547539	0.2421819476960054	TRAF6
CMG Complex (GO:0071162)	1/10	0.7342898124961684	0.9999947975759738	0	0	0.7841372206547539	0.2421819476960054	GINS3
Golgi Medial Cisterna (GO:0005797)	1/10	0.7342898124961684	0.9999947975759738	0	0	0.7841372206547539	0.2421819476960054	YIPF2
Neuron Projection Cytoplasm (GO:0120111)	1/10	0.7342898124961684	0.9999947975759738	0	0	0.7841372206547539	0.2421819476960054	ZC3H14
Azurophil Granule Membrane (GO:0035577)	6/58	0.7417535017501095	0.9999947975759738	0	0	0.813936870883559	0.24315411621320687	VAMP7;MGST1;VAMP1;PRCP;LAMTOR1;SNAP29
Voltage-Gated Calcium Channel Complex (GO:0005891)	5/49	0.7438733374649696	0.9999947975759738	0	0	0.8016478878408632	0.23719518766458608	CACNB1;CACNB2;SCN9A;SCN7A;CACNA1E
Extrinsic Component Of Cytoplasmic Side Of Plasma Membrane (GO:0031234)	8/77	0.7548795324169182	0.9999947975759738	0	0	0.817733413002472	0.22994426608944665	SNX18;RACGAP1;TRAF6;STAC2;KCNAB1;JAK2;TIRAP;MYD88
Clathrin-Coated Endocytic Vesicle Membrane (GO:0030669)	7/68	0.7552046084678288	0.9999947975759738	0	0	0.8093989071038251	0.2272521483167948	CHRM2;VAMP7;SYT2;EGF;AP2S1;KIAA0319;SLC2A8
Intercalated Disc (GO:0014704)	3/31	0.7580073325965544	0.9999947975759738	0	0	0.7559211663689276	0.2094371963300833	GJC1;PAK1;PIK3CA
Melanosome (GO:0042470)	3/31	0.7580073325965544	0.9999947975759738	0	0	0.7559211663689276	0.2094371963300833	RAB27B;ATP7A;SYTL2
Neuron Projection (GO:0043005)	64/557	0.7660326506619588	0.9999947975759738	0	0	0.9140372158104278	0.2436187826801284	CHRM2;CHRM3;TENM1;NRSN1;CHRM5;FAM107A;HTR2A;SLC6A1;GRM3;CRHBP;GABRR1;CALB1;SCN9A;ACADM;ATP7A;EPHB1;RGS9;EPHA5;CHRNB2;NCOA2;DSCAM;NPY1R;ANK1;GABRG2;VAMP7;PEX6;IL1RAPL1;PICK1;RGS7BP;GRIA1;HCN4;TPH1;PRKAA2;KLHL14;AMIGO1;CHRNA6;SLC1A1;CAMK2A;OPRL1;LRP4;RNF6;GLRA1;PAK1;GLRA3;RELN;P2RY1;PTK2B;NPTX1;PRPH;GABRQ;TGFB2;SYT2;CNTN5;GABRA5;KCNB2;GABRA3;LIMK1;SLC4A10;KLHL1;AZIN2;SETX;SLC8A3;DLG2;STRN
AP-1 Adaptor Complex (GO:0030121)	1/11	0.767280774056558	0.9999947975759738	0	0	0.705683192261185	0.18693722541744542	AP1S1
MLL3/4 Complex (GO:0044666)	1/11	0.767280774056558	0.9999947975759738	0	0	0.705683192261185	0.18693722541744542	PAXIP1
TRAPPII Protein Complex (GO:1990071)	1/11	0.767280774056558	0.9999947975759738	0	0	0.705683192261185	0.18693722541744542	TRAPPC6B
Filopodium Membrane (GO:0031527)	1/11	0.767280774056558	0.9999947975759738	0	0	0.705683192261185	0.18693722541744542	UTRN
Intracellular Vesicle (GO:0097708)	1/11	0.767280774056558	0.9999947975759738	0	0	0.705683192261185	0.18693722541744542	ITSN2
Microfibril (GO:0001527)	1/11	0.767280774056558	0.9999947975759738	0	0	0.705683192261185	0.18693722541744542	FBN1
Transcription Factor TFIIH Holo Complex (GO:0005675)	1/11	0.767280774056558	0.9999947975759738	0	0	0.705683192261185	0.18693722541744542	ERCC2
Vesicle Membrane (GO:0012506)	7/69	0.7686384043563895	0.9999947975759738	0	0	0.7962984685565331	0.2095337072439549	RAB4A;ENTPD7;AP1S1;SLC30A1;ECE2;RAB11FIP2;SLC26A6
Apical Junction Complex (GO:0043296)	11/106	0.7793344724472409	0.9999947975759738	0	0	0.8164305949008499	0.2035483643497359	IGSF5;PARD6A;USP53;CLDN12;FRMD4A;STRN;ECT2;BVES;TGFBR1;AMOT;MTDH
Cytoplasmic Side Of Plasma Membrane (GO:0009898)	13/124	0.7812530263546936	0.9999947975759738	0	0	0.8257017649484235	0.20382960350055418	PRMT8;EXOC7;KCNAB1;ANK1;TIRAP;SNX18;RACGAP1;TRAF6;STAC2;AP2S1;SAMD12;JAK2;MYD88
Cul4A-RING E3 Ubiquitin Ligase Complex (GO:0031464)	1/12	0.7961769472683282	0.9999947975759738	0	0	0.6414935326664468	0.1462180728676173	GLMN
MIB Complex (GO:0140275)	1/12	0.7961769472683282	0.9999947975759738	0	0	0.6414935326664468	0.1462180728676173	MTX3
SAM Complex (GO:0001401)	1/12	0.7961769472683282	0.9999947975759738	0	0	0.6414935326664468	0.1462180728676173	MTX3
SUMO Ligase Complex (GO:0106068)	1/12	0.7961769472683282	0.9999947975759738	0	0	0.6414935326664468	0.1462180728676173	NSMCE2
Set1C/COMPASS Complex (GO:0048188)	1/12	0.7961769472683282	0.9999947975759738	0	0	0.6414935326664468	0.1462180728676173	WDR5B
Clathrin Coat Of Coated Pit (GO:0030132)	1/12	0.7961769472683282	0.9999947975759738	0	0	0.6414935326664468	0.1462180728676173	AP2S1
Mitochondrial Intermembrane Space (GO:0005758)	6/62	0.7976556045860091	0.9999947975759738	0	0	0.7556254327255942	0.17083054945225473	CLPB;SDHAF3;TIMM9;CPOX;SIRT5;COA7
Cul2-RING Ubiquitin Ligase Complex (GO:0031462)	2/23	0.7979898008334343	0.9999947975759738	0	0	0.6719278033794163	0.15162686696585903	KLHDC2;GLMN
Exocytic Vesicle Membrane (GO:0099501)	5/53	0.8035332056162348	0.9999947975759738	0	0	0.7346756829498049	0.16070058474017324	SYNPR;SYT2;SYNDIG1;VAMP1;SYN3
Basolateral Plasma Membrane (GO:0016323)	18/171	0.8051181467399641	0.9999947975759738	0	0	0.8291157372039725	0.17972430601579079	SLC13A3;TRPC4;MTTP;SLC4A10;SLC40A1;SLC41A1;NEDD9;AQP4;SLC30A1;IDE;ANK1;SLC7A1;AURKA;HEPH;ERBB4;SLC16A7;ATP7A;SLC26A6
Synaptic Vesicle Membrane (GO:0030672)	5/54	0.816592105363501	0.9999947975759738	0	0	0.719641106341608	0.14581049139840152	SYNPR;SYT2;SYNDIG1;VAMP1;SYN3
Pigment Granule (GO:0048770)	2/24	0.817192456218719	0.9999947975759738	0	0	0.6413489736070381	0.12947594596000714	RAB27B;SYTL2
Nuclear Lumen (GO:0031981)	89/780	0.8205405787134447	0.9999947975759738	0	0	0.905682456610362	0.17913666620251187	ZNF175;CCNT1;POP4;CDCA7L;SUV39H1;WDR3;HJURP;PIK3CB;ADARB2;KRI1;MKI67;CDC14A;RPS6KA3;RPS6KA6;NKRF;MYC;TRIM68;UBXN8;NUDT16;RRP12;MACROD2;NBN;IER5;PRMT6;DIS3;ZFP69B;SETMAR;VRK1;ETV4;MIF4GD;THAP2;ZNF16;METTL22;GPRC5B;ARL4A;SHQ1;MYCN;CCDC86;ZNF554;ATF3;HOMEZ;DDX28;SLBP;NIP7;UTP23;ZCCHC9;AKAP8;DEDD2;NOL6;DSN1;EXOSC5;EMG1;TAF1B;PES1;ATXN1L;NRIP1;IGF2BP3;ZBED6;ZC3H14;N4BP1;COX10;TRMT10A;NOP14;NPM2;ZBTB14;CRADD;CCDC137;HMGA2;ELP3;NOC3L;CDC6;NPM3;NLE1;FANCG;BYSL;SETX;RCL1;LIN28B;GNL3L;ZZZ3;BCL6;CDK4;INTS4;NOL10;FILIP1;CIAPIN1;NOL11;TAF5;ZCCHC4
Acetylcholine-Gated Channel Complex (GO:0005892)	1/13	0.8214863907236987	0.9999947975759738	0	0	0.5880021496708316	0.11562468862454822	CHRNB2
Brahma Complex (GO:0035060)	1/13	0.8214863907236987	0.9999947975759738	0	0	0.5880021496708316	0.11562468862454822	DPF3
Clathrin Coat Of trans-Golgi Network Vesicle (GO:0030130)	1/13	0.8214863907236987	0.9999947975759738	0	0	0.5880021496708316	0.11562468862454822	AP1S1
Mitotic Spindle Microtubule (GO:1990498)	1/13	0.8214863907236987	0.9999947975759738	0	0	0.5880021496708316	0.11562468862454822	HAUS8
Platelet Dense Granule Lumen (GO:0031089)	1/13	0.8214863907236987	0.9999947975759738	0	0	0.5880021496708316	0.11562468862454822	CDC37L1
Sarcoplasmic Reticulum (GO:0016529)	4/45	0.8263451559563464	0.9999947975759738	0	0	0.6880844111104549	0.1312470979366128	NOS1AP;TMEM38B;RYR3;THBS4
Golgi Membrane (GO:0000139)	47/427	0.8320051351475196	0.9999947975759738	0	0	0.8705133470225873	0.16010191260403223	UBIAD1;GALNT13;PGAP2;SGMS1;ZDHHC20;GOSR2;ZDHHC5;ECE2;LDLRAD4;ATP2C2;FUT1;HS6ST2;C1GALT1C1;B3GALT2;AP1S1;ST3GAL6;CHSY3;RNF175;RFFL;SNAP29;ST3GAL3;FKTN;HACE1;RIC1;FKRP;SLC35A3;COG5;IL17RD;RAB33A;ZDHHC15;FIG4;TPST2;TPST1;RAB30;RAB36;SLC9A8;UST;ACER3;B3GNT2;CHPT1;KDELR3;ST6GALNAC3;B4GALT6;EBAG9;CHST2;ST6GALNAC5;B4GALT4
INO80-type Complex (GO:0097346)	2/25	0.834742363446005	0.9999947975759738	0	0	0.613429172510519	0.11080502939105415	INO80D;ACTR5
Basement Membrane (GO:0005604)	4/46	0.8392346951886058	0.9999947975759738	0	0	0.6716630154886813	0.11771893753081639	SMOC2;LAMB1;THBS4;FBN1
Clathrin-Coated Endocytic Vesicle (GO:0045334)	8/85	0.8432489226391051	0.9999947975759738	0	0	0.7324381358334471	0.1248756356436634	CHRM2;VAMP7;SYT2;EGF;CLTCL1;AP2S1;KIAA0319;SLC2A8
Late Endosome Membrane (GO:0031902)	8/85	0.8432489226391051	0.9999947975759738	0	0	0.7324381358334471	0.1248756356436634	FIG4;VAMP7;SLC9A8;GOSR2;WDR91;SLC9A9;RAB27B;LAMTOR1
RNA Polymerase II, Core Complex (GO:0005665)	1/14	0.8436541483996589	0.9999947975759738	0	0	0.5427402102130034	0.09227269876501923	POLR2M
Endopeptidase Complex (GO:1905369)	1/14	0.8436541483996589	0.9999947975759738	0	0	0.5427402102130034	0.09227269876501923	CRADD
nBAF Complex (GO:0071565)	1/14	0.8436541483996589	0.9999947975759738	0	0	0.5427402102130034	0.09227269876501923	DPF3
Nucleolus (GO:0005730)	87/771	0.8470003381472319	0.9999947975759738	0	0	0.8940153096729297	0.14845498371541788	ZNF175;CCNT1;POP4;CDCA7L;SUV39H1;WDR3;HJURP;PIK3CB;ADARB2;KRI1;MKI67;CDC14A;RPS6KA3;RPS6KA6;NKRF;MYC;TRIM68;UBXN8;NUDT16;RRP12;MACROD2;NBN;IER5;PRMT6;DIS3;ZFP69B;SETMAR;VRK1;ETV4;MIF4GD;THAP2;ZNF16;METTL22;GPRC5B;ARL4A;SHQ1;MYCN;CCDC86;ZNF554;ATF3;HOMEZ;DDX28;SLBP;NIP7;UTP23;ZCCHC9;AKAP8;DEDD2;NOL6;DSN1;EXOSC5;EMG1;TAF1B;PES1;ATXN1L;NRIP1;IGF2BP3;ZBED6;ZC3H14;N4BP1;COX10;TRMT10A;NOP14;NPM2;ZBTB14;CRADD;CCDC137;ELP3;NOC3L;CDC6;NPM3;NLE1;FANCG;BYSL;RCL1;LIN28B;GNL3L;ZZZ3;BCL6;CDK4;INTS4;NOL10;FILIP1;CIAPIN1;NOL11;TAF5;ZCCHC4
Axon (GO:0030424)	21/205	0.8545421609628296	0.9999947975759738	0	0	0.803875236294896	0.12636069639205416	EPHA5;HCN4;TGFB2;SYT2;PRKAA2;DSCAM;CNTN5;SLC1A1;AZIN2;ATP2B3;RNF6;SLC6A1;SETX;SLC8A3;GRM3;PAK1;CALB1;SCN9A;ATP7A;ZC3H14;PRPH
PRC1 Complex (GO:0035102)	1/15	0.863070062238611	0.9999947975759738	0	0	0.5039442621062935	0.07421053303579121	PCGF6
TIM23 Mitochondrial Import Inner Membrane Translocase Complex (GO:0005744)	1/15	0.863070062238611	0.9999947975759738	0	0	0.5039442621062935	0.07421053303579121	TIMM23B
Axonal Growth Cone (GO:0044295)	1/15	0.863070062238611	0.9999947975759738	0	0	0.5039442621062935	0.07421053303579121	FLRT3
Chitosome (GO:0045009)	1/15	0.863070062238611	0.9999947975759738	0	0	0.5039442621062935	0.07421053303579121	ATP7A
Exocytic Vesicle (GO:0070382)	1/15	0.863070062238611	0.9999947975759738	0	0	0.5039442621062935	0.07421053303579121	SYTL2
Melanosome Membrane (GO:0033162)	1/15	0.863070062238611	0.9999947975759738	0	0	0.5039442621062935	0.07421053303579121	ATP7A
Myosin Filament (GO:0032982)	1/15	0.863070062238611	0.9999947975759738	0	0	0.5039442621062935	0.07421053303579121	MYO18A
Pigment Granule Membrane (GO:0090741)	1/15	0.863070062238611	0.9999947975759738	0	0	0.5039442621062935	0.07421053303579121	ATP7A
Secondary Lysosome (GO:0005767)	1/15	0.863070062238611	0.9999947975759738	0	0	0.5039442621062935	0.07421053303579121	CRHBP
Secretory Vesicle (GO:0099503)	1/15	0.863070062238611	0.9999947975759738	0	0	0.5039442621062935	0.07421053303579121	SYTL2
trans-Golgi Network Transport Vesicle (GO:0030140)	1/15	0.863070062238611	0.9999947975759738	0	0	0.5039442621062935	0.07421053303579121	RAB27B
Organelle Envelope Lumen (GO:0031970)	6/68	0.8633478177859352	0.9999947975759738	0	0	0.6822658814946063	0.10025053557232197	CLPB;SDHAF3;TIMM9;CPOX;SIRT5;COA7
Clathrin-Coated Vesicle (GO:0030136)	7/78	0.86586246739172	0.9999947975759738	0	0	0.6950007113387395	0.10010039413735537	SNX18;CLTCL1;AP2S1;CLVS2;RAB27B;ATP7A;CLVS1
Coated Vesicle (GO:0030135)	7/79	0.8742313734988856	0.9999947975759738	0	0	0.6853086419753086	0.09211247776827353	F8;SNX18;STX17;CLTCL1;CLVS2;TMED5;CLVS1
Endolysosome (GO:0036019)	2/28	0.8786029450927629	0.9999947975759738	0	0	0.5425558312655087	0.07021876681866714	AP2S1;LGMN
COPI-coated Vesicle Membrane (GO:0030663)	1/16	0.8800756171297666	0.9999947975759738	0	0	0.4703211070804783	0.06008232053277082	KDELR3
Platelet Alpha Granule Membrane (GO:0031092)	1/16	0.8800756171297666	0.9999947975759738	0	0	0.4703211070804783	0.06008232053277082	LHFPL2
Brush Border Membrane (GO:0031526)	3/40	0.8888162042594591	0.9999947975759738	0	0	0.5717540856709876	0.0673896862214241	CYBRD1;PDZK1;SLC26A6
Cyclin-Dependent Protein Kinase Holoenzyme Complex (GO:0000307)	3/40	0.8888162042594591	0.9999947975759738	0	0	0.5717540856709876	0.0673896862214241	CCNB3;CCNB2;CDK4
Potassium Channel Complex (GO:0034705)	7/81	0.889672178811668	0.9999947975759738	0	0	0.6667103467103467	0.0779399213095619	DPP10;KCND3;KCNIP2;KCNB2;KCNAB1;KCNK1;LRRC55
SWI/SNF Complex (GO:0016514)	2/29	0.8906508416480233	0.9999947975759738	0	0	0.522431302270012	0.06049900800876758	RB1;DPF3
Protein Serine/Threonine Phosphatase Complex (GO:0008287)	2/29	0.8906508416480233	0.9999947975759738	0	0	0.522431302270012	0.06049900800876758	PPP2R5D;PPP2R3A
Germ Plasm (GO:0060293)	1/17	0.8949699371667437	0.9999947975759738	0	0	0.44090084643288996	0.04892462901335356	HENMT1
Plasma Membrane Raft (GO:0044853)	7/82	0.8967744882752654	0.9999947975759738	0	0	0.657783164983165	0.07166603831920043	CHRNB2;PTCH1;NOS1AP;LRP4;JAK2;PRKACA;BVES
Endocytic Vesicle Membrane (GO:0030666)	15/159	0.900686057069539	0.9999947975759738	0	0	0.7336001891636266	0.07673349436424429	CHRM2;GRIA1;SYT2;EGF;PTCH1;CAMK2A;ENTPD7;WASL;SLC2A8;VAMP7;AP2S1;PICK1;ATP7A;KIAA0319;GRIA3
Endoplasmic reticulum-Golgi Intermediate Compartment Membrane (GO:0033116)	4/52	0.9007191653364645	0.9999947975759738	0	0	0.5875033629270917	0.06143038689687785	GRIA1;F8;GOSR2;AZIN2
Connexin Complex (GO:0005922)	1/18	0.9080150382307649	0.9999947975759738	0	0	0.414941792920312	0.04003953386112612	GJC1
Acrosomal Vesicle (GO:0001669)	5/64	0.9121285129869116	0.9999947975759738	0	0	0.5973259068172954	0.05493868320621664	SPAG17;LRGUK;SLC9A8;IQUB;PRKACA
U5 snRNP (GO:0005682)	1/19	0.9194404304460309	0.9999947975759738	0	0	0.3918670786869094	0.03291292446619794	TXNL4B
Endolysosome Membrane (GO:0036020)	1/19	0.9194404304460309	0.9999947975759738	0	0	0.3918670786869094	0.03291292446619794	AP2S1
Platelet Alpha Granule Lumen (GO:0031093)	5/66	0.9248624667816534	0.9999947975759738	0	0	0.5776752682051927	0.0451223521574935	F8;TGFB2;TEX264;EGF;PCYOX1L
Anaphase-Promoting Complex (GO:0005680)	1/20	0.929447148651327	0.9999947975759738	0	0	0.37122128174123337	0.027160528849074998	BUB1B
Platelet Alpha Granule (GO:0031091)	7/89	0.9363915583112201	0.9999947975759738	0	0	0.601389504804139	0.039524255492225706	F8;TGFB2;VAMP7;TEX264;EGF;PCYOX1L;LHFPL2
Sin3 Complex (GO:0016580)	1/21	0.9382112849522177	0.9999947975759738	0	0	0.35264006449012497	0.022491420290624085	ING2
Sin3-type Complex (GO:0070822)	1/21	0.9382112849522177	0.9999947975759738	0	0	0.35264006449012497	0.022491420290624085	ING2
Cytoplasmic Dynein Complex (GO:0005868)	1/21	0.9382112849522177	0.9999947975759738	0	0	0.35264006449012497	0.022491420290624085	DYNC2H1
Endocytic Vesicle Lumen (GO:0071682)	1/21	0.9382112849522177	0.9999947975759738	0	0	0.35264006449012497	0.022491420290624085	HP
Gap Junction (GO:0005921)	1/21	0.9382112849522177	0.9999947975759738	0	0	0.35264006449012497	0.022491420290624085	GJC1
Mitochondrial Outer Membrane Translocase Complex (GO:0005742)	1/21	0.9382112849522177	0.9999947975759738	0	0	0.35264006449012497	0.022491420290624085	MTX3
Clathrin-Coated Vesicle Membrane (GO:0030665)	7/90	0.9407900438596685	0.9999947975759738	0	0	0.5941097724230254	0.03626165899947258	CHRM2;VAMP7;SYT2;EGF;AP2S1;KIAA0319;SLC2A8
Golgi-associated Vesicle (GO:0005798)	3/47	0.9422448493645291	0.9999947975759738	0	0	0.48060068209321943	0.028590988964904054	MAP6D1;RAB27B;ATP7A
Cell-Cell Contact Zone (GO:0044291)	3/47	0.9422448493645291	0.9999947975759738	0	0	0.48060068209321943	0.028590988964904054	GJC1;PAK1;PIK3CA
Cul3-RING Ubiquitin Ligase Complex (GO:0031463)	2/35	0.9424614859913356	0.9999947975759738	0	0	0.427297165200391	0.02532172579466652	GLMN;KBTBD8
Cul4-RING E3 Ubiquitin Ligase Complex (GO:0080008)	2/35	0.9424614859913356	0.9999947975759738	0	0	0.427297165200391	0.02532172579466652	DCAF17;GLMN
Autophagosome Membrane (GO:0000421)	2/35	0.9424614859913356	0.9999947975759738	0	0	0.427297165200391	0.02532172579466652	STX17;TEX264
9+2 Motile Cilium (GO:0097729)	5/70	0.9455116934747207	0.9999947975759738	0	0	0.5420018011862986	0.030367831632094975	KIF9;SPEF2;CFAP70;DNHD1;AK8
Mitochondrial Ribosome (GO:0005761)	1/22	0.9458870815238994	0.9999947975759738	0	0	0.33582848697721734	0.018682837654897578	MTG2
Polymeric Cytoskeletal Fiber (GO:0099513)	25/265	0.9465785929584672	0.9999947975759738	0	0	0.7325159408492742	0.04021606015818815	KIF14;TUBD1;CORO1A;AMOT;CRHBP;PAK1;PSTPIP2;TCP11L1;PRPH;DYNC2H1;GAS2L3;KIF24;PAWR;KIF23;FHDC1;KIF27;MID2;AIF1L;CENPE;KIF9;TPPP3;KIF16B;TTLL1;MAP6D1;KIF20A
Supramolecular Fiber (GO:0099512)	2/36	0.9484134294887213	0.9999947975759738	0	0	0.4147058823529412	0.021964799494514426	MYO18A;FBN1
Ficolin-1-Rich Granule Membrane (GO:0101003)	4/60	0.9500443530989173	0.9999947975759738	0	0	0.5033437103655022	0.025794657816798638	ENPP4;PRCP;LAMTOR1;SERPINB6
Filopodium (GO:0030175)	4/60	0.9500443530989173	0.9999947975759738	0	0	0.5033437103655022	0.025794657816798638	KITLG;UNC5C;UTRN;ERMN
Sperm Flagellum (GO:0036126)	4/60	0.9500443530989173	0.9999947975759738	0	0	0.5033437103655022	0.025794657816798638	KIF9;SPEF2;CFAP70;DNHD1
Heterochromatin (GO:0000792)	3/49	0.9524054298696266	0.9999947975759738	0	0	0.45965238437658945	0.02241470175358177	SUV39H1;HMGA2;WDR76
Golgi-associated Vesicle Membrane (GO:0030660)	1/23	0.9526096412977634	0.9999947975759738	0	0	0.32054523469275586	0.015562493464468823	KDELR3
SCF Ubiquitin Ligase Complex (GO:0019005)	4/61	0.954294359840627	0.9999947975759738	0	0	0.49448479956954533	0.02313353273390698	CUL5;FBXO6;BTRC;FBXL13
Autophagosome (GO:0005776)	6/83	0.9544428711317066	0.9999947975759738	0	0	0.5488848792564462	0.02559312408049426	STX17;TEX264;RAB23;TBC1D25;ULK2;SNAP29
Multivesicular Body (GO:0005771)	3/50	0.9568349416882287	0.9999947975759738	0	0	0.44984679821135837	0.019849209774822178	CRHBP;SLC9A8;RAB27B
Cell Projection Membrane (GO:0031253)	8/105	0.9575637762104063	0.9999947975759738	0	0	0.5807532357132738	0.025183175344527638	ARL13B;PTCH1;CYBRD1;BBS9;PDZK1;UTRN;SLC26A6;TMEM231
Caveola (GO:0005901)	4/62	0.9582086855892248	0.9999947975759738	0	0	0.4859313684562077	0.020744259524168408	PTCH1;NOS1AP;JAK2;BVES
P Granule (GO:0043186)	1/24	0.95849730208602	0.9999947975759738	0	0	0.3065909608678128	0.012995940518192015	HENMT1
Golgi Cisterna (GO:0031985)	3/51	0.9608756659800184	0.9999947975759738	0	0	0.4404497781363453	0.0175784643764362	RAB30;SGMS1;YIPF2
Endocytic Vesicle (GO:0030139)	17/196	0.9612276428894586	0.9999947975759738	0	0	0.6680408399152379	0.02641701820019364	GRIA1;PTCH1;CAMK2A;ZDHHC5;ENTPD7;HP;WASL;CORO1A;TIRAP;AMOT;VAMP7;HEATR5A;RAB23;CLTCL1;AP2S1;PICK1;GRIA3
U2 snRNP (GO:0005686)	1/25	0.963653715652483	0.9999947975759738	0	0	0.2937995431949483	0.010877418354365873	PHF5A
Nuclear Membrane (GO:0031965)	20/227	0.9654267769112559	0.9999947975759738	0	0	0.6793502788275507	0.023902952836999104	KLHDC2;NUP205;GCH1;SMOX;WDR3;ZBTB1;NRM;DNAJB12;SLC30A1;RNF6;TMEM97;PLRG1;SENP1;PAK1;TMEM147;CDK4;CLMN;NOS1AP;TMEM38B;SCAI
COPII-coated ER To Golgi Transport Vesicle (GO:0030134)	5/76	0.9669757237132568	0.9999947975759738	0	0	0.4960282486196956	0.016657565381271996	GRIA1;F8;STX17;GOSR2;TMED5
Cytoplasmic Stress Granule (GO:0010494)	5/76	0.9669757237132568	0.9999947975759738	0	0	0.4960282486196956	0.016657565381271996	PRKAA2;PABPC5;TRIM25;IGF2BP3;LARP4
Coated Vesicle Membrane (GO:0030662)	3/55	0.9737417477325874	0.9999947975759738	0	0	0.4064759363266826	0.010815981828459127	GRIA1;GOSR2;KDELR3
U12-type Spliceosomal Complex (GO:0005689)	1/28	0.9755884162294474	0.9999947975759738	0	0	0.2611103646976279	0.006453208503537795	PHF5A
Spliceosomal snRNP Complex (GO:0097525)	3/57	0.9785555118139285	0.9999947975759738	0	0	0.3913764510779436	0.008484165642273018	TXNL4B;PHF5A;BUD13
H4/H2A Histone Acetyltransferase Complex (GO:0043189)	1/29	0.9786218626787216	0.9999947975759738	0	0	0.2517705994126792	0.0054407524831452374	EPC2
NuA4 Histone Acetyltransferase Complex (GO:0035267)	1/29	0.9786218626787216	0.9999947975759738	0	0	0.2517705994126792	0.0054407524831452374	EPC2
U2-type Catalytic Step 2 Spliceosome (GO:0071007)	1/29	0.9786218626787216	0.9999947975759738	0	0	0.2517705994126792	0.0054407524831452374	PLRG1
Myofibril (GO:0030016)	1/29	0.9786218626787216	0.9999947975759738	0	0	0.2517705994126792	0.0054407524831452374	TMOD3
Mitochondrial Envelope (GO:0005740)	11/146	0.9786598329756497	0.9999947975759738	0	0	0.5732062292968808	0.012364723625946995	SLC25A27;CLPB;SDHAF3;TIMM9;PLA2G4C;BNIP1;CPOX;SIRT5;ACADM;COA7;SLC9B2
Euchromatin (GO:0000791)	2/44	0.9788440268070494	0.9999947975759738	0	0	0.33556067588325655	0.007175283205832797	EXOSC5;ICE2
Recycling Endosome Membrane (GO:0055038)	4/70	0.979995156250451	0.9999947975759738	0	0	0.42683493530951155	0.00862533095119	GRIA1;NEU3;SNX18;SLC9A9
Lipid Droplet (GO:0005811)	5/82	0.980380284883693	0.9999947975759738	0	0	0.45721940554399176	0.009059682175280586	FIG4;TRAF6;PLA2G4C;LPCAT2;PLIN2
MLL1 Complex (GO:0071339)	1/30	0.9812784592497004	0.9999947975759738	0	0	0.24307495587152012	0.004593875353085639	MEN1
Intracellular Non-Membrane-Bounded Organelle (GO:0043232)	126/1195	0.9820547271257208	0.9999947975759738	0	0	0.822918933169854	0.014901615114120583	MDC1;ZNF175;CCNT1;POP4;GTF2B;HJURP;BUB1B;ADARB2;MKI67;CDC14A;RPS6KA3;RPS6KA6;MYC;NUDT16;MACROD2;NBN;IER5;ZFP69B;SPICE1;SETMAR;VRK1;ANK1;MIF4GD;THAP2;ZNF16;MYCL;FRMD5;SHQ1;MYCN;PRR19;KIF16B;CCDC86;KIF20A;TNIK;ZNF554;ATF3;HOMEZ;SLBP;UTP23;ZCCHC9;DEDD2;DSN1;EMG1;RACGAP1;SPATA5L1;CLTCL1;LPXN;ZBED6;ZC3H14;N4BP1;COX10;NOP14;ZBTB14;CRADD;CCDC137;PLK1;CDC6;FANCG;RCL1;LIN28B;GNL3L;ZZZ3;BCL6;CDK4;SASS6;INTS4;NOL10;NOL11;ZCCHC4;TENM1;DYRK2;CDCA7L;SUV39H1;WDR3;PIK3CB;BRCA1;KRI1;NKRF;TRIM68;UBXN8;RRP12;PRMT6;CNTD1;DIS3;PLA2G4C;KIF23;ETV4;METTL22;GPRC5B;ARL4A;KIF9;TRAF6;PLIN2;DDX28;KANK1;NIP7;AKAP8;NEDD9;HSPA14;AURKA;NOL6;EXOSC5;TAF1B;KATNA1;PES1;ATXN1L;NRIP1;IGF2BP3;VHL;TRMT10A;NPM2;MCF2;ELP3;NOC3L;NPM3;NLE1;MZT1;BYSL;FIG4;CENPE;ERCC4;ERCC2;LPCAT2;FILIP1;CIAPIN1;TAF5
Early Endosome (GO:0005769)	27/307	0.9821860097309031	0.9999947975759738	0	0	0.6770817573465231	0.012170252960613654	GRIA1;SNX12;CXCR4;LDLRAD4;NEU3;NEURL1B;ZFYVE26;WDR91;CLTCL1;SYNDIG1;AP1S1;SNX7;ATP7A;EPHB1;KIAA0319;F8A1;MON2;RAB4A;AP3B1;HPS6;DKK1;RUFY1;FIG4;KIF16B;SLC9A9;PICK1;VIPAS39
Vacuolar Membrane (GO:0005774)	3/59	0.9825204206446557	0.9999947975759738	0	0	0.37735550048982885	0.006654343907850772	SLC36A1;STX17;TEX264
MLL1/2 Complex (GO:0044665)	1/31	0.9836050057134696	0.9999947975759738	0	0	0.2349590218997716	0.003884079273081025	MEN1
Transport Vesicle Membrane (GO:0030658)	3/60	0.9842296651956322	0.9999947975759738	0	0	0.3707139975796692	0.005892873254843519	GRIA1;GOSR2;ECE2
Cortical Cytoskeleton (GO:0030863)	3/63	0.9884482600599971	0.9999947975759738	0	0	0.3521177894312223	0.004091249416731796	RIMS4;TRPC4;CORO1A
Azurophil Granule (GO:0042582)	11/155	0.9886061187545284	0.9999947975759738	0	0	0.5371026125275417	0.00615481396064091	DSN1;TADA2A;VAMP7;GCA;MGST1;VAMP1;PRCP;LAMTOR1;SNAP29;GLA;CPPED1
Actin Cytoskeleton (GO:0015629)	28/327	0.9894851019537992	0.9999947975759738	0	0	0.6570829687657582	0.006945741640997334	KLHL14;IPP;FAM107A;WASL;CORO1A;AMOT;NEURL1B;PAK1;SIPA1L1;PSTPIP2;STK38L;LPXN;TRMT10A;GAS2L3;SWAP70;PAWR;FHDC1;NPM3;AIF1L;ANLN;MSRA;ARHGAP32;KIF9;FILIP1;TAF5;CENPQ;DDR2;MSRB1
Azurophil Granule Lumen (GO:0035578)	5/89	0.9895458288304353	0.9999947975759738	0	0	0.4189495741776727	0.004402824811586644	DSN1;TADA2A;GCA;GLA;CPPED1
Cell-Cell Junction (GO:0005911)	25/299	0.9901131377208805	0.9999947975759738	0	0	0.6403572097002754	0.0063626288460819054	USP53;ILDR2;PTPRK;PRKCZ;CDH9;CDH8;MTDH;GJC1;PAK1;PDLIM3;CDH3;PARD6A;ECT2;MPP1;TRPC4;HEG1;TMOD3;GAB1;FRMD4A;IGSF11;FRMD5;DLG2;CDH10;STEAP1;CDH18
U4/U6 X U5 tri-snRNP Complex (GO:0046540)	1/35	0.9903578666591493	0.9999947975759738	0	0	0.20726936481968847	0.0020082162316557646	TXNL4B
Spliceosomal tri-snRNP Complex (GO:0097526)	1/36	0.991556246864483	0.9999947975759738	0	0	0.20133586687395635	0.0017072483354757919	TXNL4B
Tertiary Granule Lumen (GO:1904724)	2/53	0.9924660810202859	0.9999947975759738	0	0	0.276201771030993	0.0020887599563594356	HP;PGM1
Adherens Junction (GO:0005912)	10/150	0.9925587077546689	0.9999947975759738	0	0	0.5021382339343504	0.003750529108994491	FRMD5;PDLIM3;CDH3;DLG2;TMOD3;CDH10;FRMD4A;CDH9;CDH8;CDH18
Late Endosome (GO:0005770)	15/205	0.9933836446120949	0.9999947975759738	0	0	0.5545196595054722	0.003681090311002152	GOSR2;CXCR4;RAB27B;FIG4;CRHBP;ZFYVE26;VAMP7;WDR91;SLC9A9;CLTCL1;SLC38A9;VIPAS39;LAMTOR1;ATP7A;LGMN
ER To Golgi Transport Vesicle Membrane (GO:0012507)	2/55	0.9940307560949939	0.9999947975759738	0	0	0.2657486305538649	0.001591071879817889	GRIA1;GOSR2
Actin-Based Cell Projection (GO:0098858)	4/84	0.994875229310331	0.9999947975759738	0	0	0.3518563357546408	0.0018078193329906839	KITLG;UNC5C;UTRN;ERMN
Endoplasmic Reticulum Membrane (GO:0005789)	77/801	0.9950584741718823	0.9999947975759738	0	0	0.7426620415570692	0.003678981054744468	VKORC1L1;PGAP2;PIGN;PIGZ;PLOD2;MYRFL;WASL;PIGW;RYR3;UFL1;POFUT2;TMEM147;UBXN8;TMEM38B;ELOVL1;PCYT1B;JAGN1;ELOVL2;PLA2G4C;DNAJB12;ALG3;DNAJB14;ALG1;TMEM170A;CYP39A1;ERN1;MBLAC2;VAMP7;PIGA;NOS1AP;PIGK;PIGL;KDELR3;SLC27A5;PIGH;DDR2;GRIA1;GRAMD1C;UBIAD1;STX17;SLC35D1;TEX264;ZDHHC20;GOSR2;B3GLCT;DERL1;MGST1;FITM2;DNAJC25;UBE2J1;AGPAT4;MTDH;GJC1;CYB5R4;GRIN2A;ATG101;EMC1;BNIP1;HAS2;RDH14;CEPT1;SPTSSA;RNF175;PNPLA8;TREX1;RHBDD1;SRD5A3;EIF2AK3;DOLK;SVIP;SLC8A3;DOLPP1;ACER3;LPCAT2;POMK;CHPT1;PLCD4
Extracellular Membrane-Bounded Organelle (GO:0065010)	2/57	0.9952753835304012	0.9999947975759738	0	0	0.2560557184750733	0.0012126319360929259	HAS2;ATP2B3
Tertiary Granule Membrane (GO:0070821)	3/72	0.9955525997980711	0.9999947975759738	0	0	0.3060315344546363	0.0013640802669585839	VAMP1;SVIP;SERPINB6
Lysosomal Lumen (GO:0043202)	4/86	0.9958074672937198	0.9999947975759738	0	0	0.3432351030532097	0.001442049431919042	TCN2;GPC5;GLA;LGMN
Phagocytic Vesicle (GO:0045335)	5/100	0.9962679600811947	0.9999947975759738	0	0	0.3702058942268874	0.0013842077443335958	VAMP7;RAB23;ZDHHC5;ATP7A;CORO1A
Extracellular Vesicle (GO:1903561)	2/60	0.9966790708437065	0.9999947975759738	0	0	0.24276974416017796	8.07562794485884E-4	HAS2;ATP2B3
Cortical Actin Cytoskeleton (GO:0030864)	1/44	0.9970795451822715	0.9999947975759738	0	0	0.16380304265909282	4.790792908097922E-4	CORO1A
Specific Granule Membrane (GO:0035579)	4/90	0.9972051959344667	0.9999947975759738	0	0	0.3271956003528727	9.157278309147684E-4	BST1;MOSPD2;VAMP1;LAMTOR1
Phagocytic Vesicle Membrane (GO:0030670)	1/45	0.9974424379034126	0.9999947975759738	0	0	0.16007108570591036	4.099161583045572E-4	ATP7A
Lytic Vacuole (GO:0000323)	15/223	0.998105619190101	0.9999947975759738	0	0	0.5060062049826947	9.594775395384154E-4	CALCRL;PDE1C;CXCR4;EPDR1;TMEM97;PLA2G15;NEU3;ZFYVE26;RRAGA;RRAGC;SLC38A9;LAMTOR1;RFFL;GLA;LGMN
Lytic Vacuole Membrane (GO:0098852)	21/287	0.9981586224441029	0.9999947975759738	0	0	0.5534335635920358	0.0010200195517113138	SLC36A1;SZT2;MIOS;STX17;EGF;CYBRD1;AP3B1;HPS6;TM6SF1;SLC2A8;MFSD8;NEU3;ZFYVE26;RRAGA;VAMP7;AP1S1;RDH14;PHIP;SLC38A9;LAMTOR1;GPLD1
U2-type Precatalytic Spliceosome (GO:0071005)	1/49	0.9984954799292832	0.9999947975759738	0	0	0.1466982399570066	2.2087664472242449E-4	PHF5A
Bounding Membrane Of Organelle (GO:0098588)	75/819	0.9988339778358057	0.9999947975759738	0	0	0.7025041210448021	8.196133121369487E-4	GALNT13;PGAP2;ZDHHC5;ECE2;LDLRAD4;WASL;HS6ST2;RYR3;C1GALT1C1;B3GALT2;BBS9;AP1S1;TMEM38B;SNAP29;SLC36A1;COG5;ENTPD7;IL17RD;RAB33A;SERPINB6;ZDHHC15;TPST2;TPST1;F8;RAB30;VAMP7;RAB36;SLC9A8;TRAF6;NOS1AP;PICK1;B3GNT2;KDELR3;ST6GALNAC3;B4GALT6;CHST2;ST6GALNAC5;B4GALT4;GRIA1;UBIAD1;STX17;SGMS1;ZDHHC20;GOSR2;CAMK2A;ATP2C2;FUT1;RHOBTB1;APH1B;ARL13B;RAB23;AP2S1;ST3GAL6;RIPK1;CHSY3;RNF175;RFFL;GRIA3;ST3GAL3;FKTN;HACE1;RIC1;FKRP;SLC35A3;PTCH1;AZIN2;SVIP;TMEM231;FIG4;UST;ACER3;TAB3;CHPT1;EBAG9;MYD88
cullin-RING Ubiquitin Ligase Complex (GO:0031461)	10/174	0.9988993542822575	0.9999947975759738	0	0	0.4280625937327334	4.7140473313343897E-4	KLHDC2;DCAF17;CUL5;GLMN;KLHDC1;BUB1B;FBXO6;BTRC;FBXL13;KBTBD8
Mitochondrial Outer Membrane (GO:0005741)	8/151	0.9989688254908444	0.9999947975759738	0	0	0.39289732094905905	4.053547337495338E-4	SLC8A3;HINT2;MTERF3;BNIP1;PMAIP1;RMDN3;RTN4IP1;AGPAT4
Precatalytic Spliceosome (GO:0071011)	1/52	0.9989891248319825	0.9999947975759738	0	0	0.13804522211948062	1.3961706671212682E-4	PHF5A
Endosome Membrane (GO:0010008)	27/361	0.999136454664133	0.9999947975759738	0	0	0.5658353354391015	4.88835561012125E-4	GRIA1;GOSR2;SNX12;LDLRAD4;RHOBTB1;NEU3;APH1B;RAB23;WDR91;SYNDIG1;AP2S1;RIPK1;ATP7A;RFFL;EPHB1;MON2;RAB4A;DKK1;RUFY1;FIG4;SNX18;VAMP7;TRAF6;SLC9A9;TAB3;LAMTOR1;MYD88
Lysosomal Membrane (GO:0005765)	26/356	0.9993807182255329	0.9999947975759738	0	0	0.5513868324943243	3.415695908757239E-4	STX17;MGST1;PRCP;SLC2A8;MFSD8;NEU3;ZFYVE26;AP2S1;AP1S1;RDH14;SLC38A9;SNAP29;SLC36A1;SZT2;MIOS;EGF;CYBRD1;AP3B1;HPS6;TM6SF1;RRAGA;VAMP7;VAMP1;PHIP;LAMTOR1;GPLD1
U2-type Spliceosomal Complex (GO:0005684)	3/90	0.9993853655810069	0.9999947975759738	0	0	0.24246428621106952	1.4907271298653354E-4	PHF5A;BUD13;PLRG1
Organelle Outer Membrane (GO:0031968)	9/170	0.9994372128491831	0.9999947975759738	0	0	0.3923441491085085	2.208684025972363E-4	SLC8A3;HINT2;MTERF3;CLMN;BNIP1;PMAIP1;RMDN3;RTN4IP1;AGPAT4
Recycling Endosome (GO:0055037)	8/159	0.9994956442806646	0.9999947975759738	0	0	0.3719102507133794	1.8762238021521882E-4	GRIA1;NEU3;RAB4A;SNX18;SLC9A9;CLTCL1;VIPAS39;SLC9B2
Vacuolar Lumen (GO:0005775)	8/161	0.9995790732829308	0.9999947975759738	0	0	0.36700640913870264	1.5451532503824137E-4	DSN1;TADA2A;TCN2;GCA;GPC5;GLA;CPPED1;LGMN
Tertiary Granule (GO:0070820)	8/162	0.9996155573897316	0.9999947975759738	0	0	0.3646022530420267	1.4019559217593892E-4	HP;VAMP1;ENPP4;PRCP;LAMTOR1;SVIP;PGM1;SERPINB6
Ribosome (GO:0005840)	1/61	0.9996922857327617	0.9999947975759738	0	0	0.11727797930941825	3.6093661018459534E-5	HSPA14
Specific Granule Lumen (GO:0035580)	1/61	0.9996922857327617	0.9999947975759738	0	0	0.11727797930941825	3.6093661018459534E-5	HP
P-body (GO:0000932)	2/83	0.9997873843914741	0.9999947975759738	0	0	0.17360613301473515	3.6915298138128106E-5	IGF2BP3;DCPS
Membrane Raft (GO:0045121)	8/169	0.9997969172042751	0.9999947975759738	0	0	0.3486093885728345	7.080375900335004E-5	CHRNB2;MFAP3;LRP4;FAS;LAMTOR1;PRKACA;JAK2;TGFBR1
Intermediate Filament (GO:0005882)	1/69	0.999891758444078	0.9999947975759738	0	0	0.10343315076937667	1.1196371140444896E-5	PRPH
Cytoplasmic Vesicle Membrane (GO:0030659)	25/389	0.9999634435571555	0.9999947975759738	0	0	0.4795113311596828	1.7529548981761E-5	GRIA1;CAMK2A;ECE2;WASL;RHOBTB1;APH1B;RAB23;AP2S1;AP1S1;RIPK1;RFFL;RAB11FIP2;GRIA3;RAB4A;PTCH1;ENTPD7;SLC30A1;SVIP;SERPINB6;FIG4;VAMP7;TRAF6;PICK1;TAB3;MYD88
Mitochondrial Inner Membrane (GO:0005743)	23/370	0.9999698944280759	0.9999947975759738	0	0	0.46284483395115045	1.3934418191065817E-5	COX16;UQCC3;COX15;MRPS11;TIMM9;MRPL17;MPV17L2;SDHC;EXOG;CRLS1;TMEM186;SLC9B2;TMEM177;SLC25A27;COQ3;SLC25A26;SLC25A18;TMEM11;MTG2;SLC25A21;SLC25A32;L2HGDH;COX10
Golgi Lumen (GO:0005796)	2/100	0.9999706257415636	0.9999947975759738	0	0	0.1433508887425938	4.210887899171467E-6	F8;GPC5
Intermediate Filament Cytoskeleton (GO:0045111)	1/81	0.9999754696218071	0.9999947975759738	0	0	0.08785771866182991	2.155209500104098E-6	PRPH
Cytoskeleton (GO:0005856)	44/599	0.9999766192880173	0.9999947975759738	0	0	0.5516055842552972	1.2897082065596974E-5	KANK1;TENM1;DYRK2;KLHL14;IPP;FAM107A;SLAIN2;WASL;SPATA7;AURKA;NEURL1B;CCNB2;SIPA1L1;KATNA1;DBT;TEKT2;STK38L;OVGP1;TRMT10A;GAS2L3;TRPC4;MCF2;SWAP70;PLK1;PAWR;NPM3;ANK1;AIF1L;CENPE;ANLN;MSRA;ARHGAP32;CCNA1;FRMD5;CDC42EP2;ZNF415;FILIP1;PHIP;PPP1R42;TNIK;TAF5;CENPQ;MSRB1;DDR2
Lysosome (GO:0005764)	34/503	0.9999844822559582	0.9999947975759738	0	0	0.5048862828713575	7.834756896871381E-6	CALCRL;PDE1C;STX17;CXCR4;TMEM97;SLC2A8;MFSD8;CRHBP;NEU3;ZFYVE26;AP1S1;RDH14;SLC38A9;GPC5;RFFL;SLC36A1;SZT2;MIOS;EGF;CYBRD1;EPDR1;HPS6;AP3B1;TM6SF1;PLA2G15;RRAGA;VAMP7;TCN2;RRAGC;PHIP;LAMTOR1;GLA;GPLD1;LGMN
Intracellular Organelle Lumen (GO:0070013)	68/856	0.9999861353230672	0.9999947975759738	0	0	0.5980553370987345	8.291901519188815E-6	FASTKD1;HP;AP4E1;NUDT2;TFB1M;NR3C1;CHRDL1;ADAMTSL1;ABHD10;AUH;CA5B;ACP6;MTG2;DBT;PGM2;MLYCD;ACADM;TK1;JAK2;NUDT13;PGM1;MEN1;ACOT9;MECR;NSUN4;MARS2;NSUN3;SIRT4;AMT;GPX8;SHISA5;SIRT5;TFB2M;SUMF1;F8;BTD;PCCA;MTHFD2;EOGT;TFAM;FXN;ACSS2;MTTP;LIAS;TSPAN33;PRIMPOL;OXCT1;ERBB4;METTL4;PDSS2;GPC5;NT5M;TEFM;MMAA;MTERF2;BDNF;ADHFE1;MTERF4;ERAP1;LAMB1;WARS2;ALDH4A1;COQ3;TMLHE;NDUFAF7;ACO2;ABCE1;FBN1
Specific Granule (GO:0042581)	5/159	0.9999875829847411	0.9999947975759738	0	0	0.22760041734607742	2.8261354012359545E-6	BST1;HP;MOSPD2;VAMP1;LAMTOR1
Endoplasmic Reticulum Lumen (GO:0005788)	14/284	0.9999898343680862	0.9999947975759738	0	0	0.3623746923584849	3.6837864614351904E-6	BDNF;MTTP;ERAP1;SHISA5;GPX8;LAMB1;CHRDL1;TSPAN33;SUMF1;ADAMTSL1;F8;EOGT;MEN1;FBN1
Intracellular Membrane-Bounded Organelle (GO:0043231)	476/5175	0.9999903809346574	0.9999947975759738	0	0	0.6473284975887404	6.2267250641064885E-6	ITSN2;ATF1;RB1;MDC1;SMC4;ALKBH3;CRHBP;LSM11;HENMT1;MYC;AP1S1;PRKACA;IER5;PRKCB;ZNF281;HUS1;DDX10;SETMAR;ZNF14;WDR76;MED6;ZNF16;MED7;RUFY1;DEPDC1B;PRR19;SRFBP1;ATF3;GPLD1;ZNF398;SLBP;HSPA4L;CDCA7;XPA;SLCO5A1;PRDM10;MTDH;SYNDIG1;RDH14;HEXIM1;BARD1;NDFIP2;F8A1;HACE1;TIPARP;PLK1;NFATC3;TRIP4;CDC7;CDC6;THAP10;ST18;FAM111B;FAM220A;SETX;FAM111A;TADA2A;TDP2;REL;SFXN4;PSMG2;HOXD8;RAD18;ZNF496;FANK1;LIN54;DENND1B;PHF23;NCAPG2;KDM8;ZCWPW1;ING2;NKRF;PBK;RRP12;JAK2;TEAD1;ZNF485;TIGD4;TIGD7;SIRT5;PAWR;TEX15;CDYL2;SERPINB6;GPRC5B;VAMP7;RIPPLY2;MED21;ZNF597;SGMS1;UNG;MIPOL1;GLRA1;GLRA3;BTAF1;AP2S1;PMS2;CHML;ZNF345;CASP8AP2;TRMT10A;PCGF6;ATAD5;MGMT;NR1H3;ELP3;TRMT1;HIPK3;GATAD2B;BYSL;FIG4;CENPE;PHF5A;NMNAT1;RFWD3;CENPQ;MSRB1;ZNF572;PUS10;CCNT1;GTF2B;RTKN2;ZBTB21;FAM107A;ZBTB20;SAYSD1;RORB;HMGN4;YY2;SALL2;NEK3;NUDT16;MACROD2;NBN;ZNF443;MEN1;ZNF563;CDKL2;ZNF441;ANKRD49;SWAP70;CTNNBIP1;ZFP69B;VRK1;CDC25C;CDC25A;MOB3B;MOB3A;RAB30;ZNF438;ZNF799;PHIP;TNIK;ZNF431;MAGEL2;INO80D;ANKRD16;ISG20L2;CORO1A;FHIT;C1ORF112;ORC5;NPAT;ORC1;UBR5;STK38;ZKSCAN3;ZNF425;KIAA0319;ZBTB14;FANCL;ZBTB16;ESRRB;ESRRG;MCC;BTBD8;NDC80;PTPRE;BCL6;CDK4;TSPY26P;MYD88;NXT1;PPP1R13B;CDCA7L;ONECUT1;TRH;PIK3CB;DUSP18;CDC73;METTL13;ZNF407;ZNF649;TRIM68;DNMT3B;YAF2;TRIM66;OVGP1;RFC3;CDADC1;KSR1;DIS3;ACTR5;ELAC1;PLRG1;METTL23;MMS22L;METTL22;ARL4A;ESPL1;TRAF6;NOS1AP;LCORL;MTPN;GTF2A1;PRKAA2;PRCP;PRIMPOL;ZBTB40;PARD6A;ATXN1L;IGF2BP3;ZNF501;STOX1;FKTN;SMOX;EXOG;DOLPP1;POLR3G;KCNK1;EIF4A1;TP53RK;LDLRAD4;MKI67;IKZF5;CHEK1;TRIM24;TRIM21;SOX5;TIPIN;SFMBT1;NSMCE2;THAP2;ASRGL1;THAP1;CYP39A1;RRAGA;RRAGC;CCDC86;TFAM;DNA2;KIF20A;KDELR3;TRIB1;ZNF830;PAXIP1;TEX264;EIF5A2;ZBTB1;GSKIP;UBE2J1;ZNF709;RACGAP1;MIER3;XRRA1;DHX38;ZNF700;ZBED6;RAB11FIP2;N4BP1;TRMT1L;SCAI;RBM11;SETDB1;CRADD;XRCC4;DDIAS;XRCC2;SIAH2;MEIG1;INTS2;MEMO1;MSRA;PARP11;CREBRF;INTS4;RBAK;INTS9;RCOR1;TENM1;SUV39H1;INTS10;OTUD7A;SLC7A14;CROT;PTPRK;IDE;BRCA1;WASL;BRCA2;SCML2;XPO4;UIMC1;UBXN8;ACADM;CLIC2;TMED5;PRMT6;NCOA2;PRMT8;PARP4;ATMIN;PABPC5;TOP3A;PRMT3;KIF23;SUPT3H;RAD51B;RAD51D;MDFIC;SDE2;ZNF780B;RGS7BP;UMPS;YAP1;AMER1;MAGEH1;MYCBP;ZDHHC20;MIS12;AKAP8;FAAP24;NEDD9;CXCR4;HSD17B6;AKAP3;RAD54B;EXOSC5;RXRA;SERTAD1;SERTAD2;METTL4;HSF4;TBL1X;METTL8;DCPS;PURG;NPM2;GCH1;ERCC6L2;GINS3;GRHL1;STK17A;CRTC3;RPP30;MYRFL;NR3C1;KLHL31;DOCK10;RGS5;HELB;TEKT2;TMEM38B;PUS3;CADPS2;BORA;MORC4;LIG4;KCTD1;C2ORF16;LIG3;RSBN1;PLA2G15;MYCN;TIMELESS;PLAA;GEMIN5;HOMEZ;UBIAD1;KLHL15;NTS;PMF1;TAF5L;STK3;CCNB3;CCNB2;EMG1;LPXN;PMAIP1;ECT2;ZC3H14;RAI2;MFAP3L;ISOC2;KLHDC2;CCDC137;PTCH1;RPP40;HMGA2;AZIN2;ISG15;MAP6D1;PHF19;USP37;DYRK2;WNT2B;ABCD3;USP38;HSPB8;CBY1;RABEPK;UFL1;CASP7;CALB1;CASP6;ZNF385B;POLH;KLF10;KLF11;NCBP1;USP44;USP45;AXIN1;PPP2R5D;AXIN2;ETV3;MASTL;ETV4;TTI2;TGFBR1;SENP1;CCNA1;TRAPPC6B;PTGES3L;RBMS1;EAPP;RBMS2;RBMS3;OTUB2;CAMK2A;MOSPD1;RNF6;TOB2;AURKA;ATAD2B;RMND5B;TAF1B;ERBB4;TGS1;NRIP1;BNIP1;PTK2B;VHL;SMNDC1;TRDMT1;KLRG1;ATE1;USP25;KDM4C;KDM4D;TAF12;POLM;LIMK1;ZNF804A;ATP2B3;NAP1L2;ATP2B2;RSPH1;TEF;ERCC4;ERCC2;BUD13;CHPT1;FAM98A;TAF5
Nucleus (GO:0005634)	419/4487	0.9999905857377451	0.9999947975759738	0	0	0.6715156446087859	6.32185414443821E-6	ATF1;RB1;MDC1;SMC4;ALKBH3;CRHBP;LSM11;HENMT1;MYC;PRKACA;IER5;PRKCB;ZNF281;HUS1;DDX10;SETMAR;ZNF14;WDR76;MED6;ZNF16;MED7;DEPDC1B;PRR19;SRFBP1;ATF3;ZNF398;SLBP;HSPA4L;CDCA7;XPA;PRDM10;MTDH;RDH14;HEXIM1;BARD1;F8A1;HACE1;TIPARP;PLK1;NFATC3;TRIP4;CDC7;CDC6;THAP10;ST18;FAM111B;FAM220A;SETX;FAM111A;TADA2A;TDP2;REL;PSMG2;HOXD8;RAD18;ZNF496;FANK1;LIN54;PHF23;NCAPG2;KDM8;ZCWPW1;ING2;NKRF;PBK;JAK2;TEAD1;ZNF485;TIGD4;TIGD7;SIRT5;PAWR;TEX15;CDYL2;SERPINB6;RIPPLY2;MED21;ZNF597;SGMS1;UNG;MIPOL1;PMS2;CHML;ZNF345;CASP8AP2;TRMT10A;PCGF6;ATAD5;MGMT;NR1H3;ELP3;TRMT1;HIPK3;GATAD2B;CENPE;PHF5A;NMNAT1;RFWD3;CENPQ;MSRB1;ZNF572;PUS10;CCNT1;GTF2B;RTKN2;ZBTB21;FAM107A;ZBTB20;RORB;HMGN4;YY2;SALL2;NEK3;NUDT16;MACROD2;NBN;ZNF443;MEN1;ZNF563;CDKL2;ZNF441;ANKRD49;SWAP70;CTNNBIP1;ZFP69B;VRK1;CDC25C;CDC25A;MOB3B;MOB3A;ZNF438;ZNF799;PHIP;TNIK;ZNF431;MAGEL2;INO80D;ANKRD16;ISG20L2;CORO1A;FHIT;C1ORF112;ORC5;NPAT;ORC1;UBR5;STK38;ZKSCAN3;ZNF425;ZBTB14;FANCL;ZBTB16;ESRRB;ESRRG;MCC;BTBD8;NDC80;PTPRE;BCL6;CDK4;TSPY26P;MYD88;NXT1;PPP1R13B;CDCA7L;ONECUT1;TRH;PIK3CB;DUSP18;CDC73;METTL13;ZNF407;ZNF649;TRIM68;DNMT3B;YAF2;TRIM66;RFC3;CDADC1;DIS3;ACTR5;ELAC1;PLRG1;METTL23;MMS22L;METTL22;ARL4A;ESPL1;TRAF6;NOS1AP;LCORL;MTPN;GTF2A1;PRKAA2;PRIMPOL;ZBTB40;PARD6A;HAUS8;ATXN1L;IGF2BP3;ZNF501;STOX1;FKTN;EXOG;POLR3G;EIF4A1;TP53RK;MKI67;IKZF5;CHEK1;TRIM24;TRIM21;SOX5;TIPIN;SFMBT1;NSMCE2;THAP2;ASRGL1;THAP1;RRAGA;RRAGC;CCDC86;TFAM;DNA2;KIF20A;TRIB1;ZNF830;PAXIP1;TEX264;ZBTB1;GSKIP;UBE2J1;ZNF709;RACGAP1;MIER3;XRRA1;DHX38;ZNF700;ZBED6;N4BP1;TRMT1L;SCAI;RBM11;SETDB1;CRADD;XRCC4;DDIAS;MEIG1;INTS2;MEMO1;PARP11;CREBRF;INTS4;RBAK;INTS9;RCOR1;TENM1;SUV39H1;INTS10;OTUD7A;IDE;BRCA1;WASL;BRCA2;SCML2;XPO4;UIMC1;UBXN8;ACADM;CLIC2;PRMT6;NCOA2;PRMT8;PARP4;ATMIN;PABPC5;TOP3A;PRMT3;KIF23;SUPT3H;RAD51B;RAD51D;MDFIC;SDE2;ZNF780B;RGS7BP;UMPS;YAP1;MAGEH1;MYCBP;MIS12;AKAP8;NEDD9;CXCR4;AKAP3;RAD54B;EXOSC5;RXRA;SERTAD1;SERTAD2;METTL4;HSF4;TBL1X;METTL8;DCPS;PURG;NPM2;GCH1;ERCC6L2;GINS3;GRHL1;STK17A;CRTC3;RPP30;MYRFL;NR3C1;KLHL31;DOCK10;HELB;TEKT2;TMEM38B;PUS3;BORA;MORC4;LIG4;KCTD1;C2ORF16;LIG3;RSBN1;MYCN;TIMELESS;PLAA;GEMIN5;HOMEZ;UBIAD1;KLHL15;TAF5L;STK3;CCNB3;CCNB2;EMG1;LPXN;PMAIP1;ECT2;ZC3H14;RAI2;MFAP3L;ISOC2;KLHDC2;CCDC137;RPP40;HMGA2;AZIN2;ISG15;PHF19;USP37;DYRK2;USP38;HSPB8;CBY1;UFL1;CASP7;CALB1;CASP6;ZNF385B;POLH;KLF10;KLF11;NCBP1;USP44;USP45;AXIN1;PPP2R5D;AXIN2;ETV3;MASTL;ETV4;TTI2;TGFBR1;SENP1;CCNA1;PTGES3L;RBMS1;EAPP;RBMS2;RBMS3;OTUB2;CAMK2A;MOSPD1;RNF6;TOB2;AURKA;ATAD2B;RMND5B;TAF1B;ERBB4;TGS1;NRIP1;PTK2B;VHL;SMNDC1;TRDMT1;KLRG1;ATE1;USP25;KDM4C;KDM4D;TAF12;POLM;LIMK1;ZNF804A;NAP1L2;RSPH1;TEF;ERCC4;ERCC2;BUD13;FAM98A;TAF5
Vesicle (GO:0031982)	10/235	0.9999909598371715	0.9999947975759738	0	0	0.31091334052499103	2.8107199286145625E-6	ITSN2;KIF9;RAB4A;CEND1;HAS2;ATP2B3;PRKCZ;SLC26A6;CYB561D2;DDR2
Organelle Inner Membrane (GO:0019866)	23/398	0.9999917150533439	0.9999947975759738	0	0	0.42758736613799647	3.5425531942093374E-6	COX16;UQCC3;COX15;TIMM9;MRPS11;MRPL17;MPV17L2;SDHC;EXOG;CRLS1;TMEM186;SLC9B2;TMEM177;SLC25A27;SLC25A26;COQ3;SLC25A18;TMEM11;MTG2;SLC25A21;SLC25A32;L2HGDH;COX10
Cytoplasmic Vesicle Lumen (GO:0060205)	2/115	0.9999923488847505	0.9999947975759738	0	0	0.12421495860690837	9.503865997734425E-7	PGM2;EPX
Secretory Granule Membrane (GO:0030667)	13/279	0.9999924481019095	0.9999947975759738	0	0	0.34149163918301223	2.578919795763873E-6	MGST1;MOSPD2;RAB27B;PRCP;LHFPL2;SVIP;SERPINB6;BST1;VAMP7;VAMP1;ENPP4;LAMTOR1;SNAP29
Ficolin-1-Rich Granule (GO:0101002)	6/184	0.9999929260370682	0.9999947975759738	0	0	0.23606396689114376	1.6699136577724229E-6	PGM2;ENPP4;PRCP;LAMTOR1;PGM1;SERPINB6
Mitochondrial Membrane (GO:0031966)	34/540	0.9999934046248256	0.9999947975759738	0	0	0.46695212999560826	3.079734641841204E-6	COX16;ABCB7;COX15;TIMM9;MRPS11;MRPL17;MPV17L2;TMEM186;AGPAT4;SLC25A27;SLC25A26;HINT2;MTG2;BNIP1;PMAIP1;SLC25A21;ACADM;COX10;MTERF3;UQCC3;PLA2G4C;RMDN3;SDHC;EXOG;CRLS1;SLC9B2;TMEM177;SLC8A3;COQ3;SLC25A18;TMEM11;SLC25A32;L2HGDH;RTN4IP1
Secretory Granule Lumen (GO:0034774)	15/316	0.9999940310611571	0.9999947975759738	0	0	0.34778679903631593	2.0759243293405347E-6	TGFB2;GCA;TEX264;EGF;HP;EPX;CPPED1;DSN1;F8;TADA2A;PCYOX1L;CDC37L1;PGM2;ACAA1;GLA
Collagen-Containing Extracellular Matrix (GO:0062023)	18/373	0.9999945377839569	0.9999947975759738	0	0	0.3531804463142491	1.9291531687113353E-6	SBSPON;POSTN;TGFB2;WNT2B;SERPINF1;LAMB1;SERPINB8;COCH;THBS4;SERPINB6;SMOC2;ADAMTS3;IGFBPL1;IL7;ANGPTL2;FREM1;FREM2;FBN1
Cell-Substrate Junction (GO:0030055)	12/395	0.9999946078353557	0.9999947975759738	0	0	0.21735499624739696	1.1720170858947023E-6	MDC1;KLF11;FAM107A;CXCR4;NEDD9;LPXN;PTK2B;KIF23;JAK2;AIF1L;DDR2;SENP1
Focal Adhesion (GO:0005925)	12/387	0.9999946393674515	0.9999947975759738	0	0	0.22209554655870445	1.1905758068872405E-6	MDC1;KLF11;FAM107A;CXCR4;NEDD9;LPXN;PTK2B;KIF23;JAK2;AIF1L;DDR2;SENP1
Ficolin-1-Rich Granule Lumen (GO:1904813)	2/123	0.9999947975759738	0.9999947975759738	0	0	0.11594908024526793	6.032178499873472E-7	PGM2;PGM1

### Sheet: PathwayWTAxonvsSoma-EnrichRDown
Supplementary Table S3: Pathway analysis results of the transcriptome from FUSWT Axon and Soma (Down DEGs) iPSC-derived MNs using EnrichR (P ≤ 0.05)
EnrichR-Term (Reactome)	Overlap	P-value	Adjusted P-value	Old P-value	Old Adjusted P-value	Odds Ratio	Combined Score	Genes
Generic Transcription Pathway R-HSA-212436	179/1190	0.0031447235608050295	0.9999958483478409	0	0	1.269042271874341	7.312258741661464	RB1;ZNF573;MDC1;ZNF175;ZNF691;CCNT1;MAML2;TP53RK;TACO1;RORB;NR3C1;SESN3;ZFP30;ZNF607;MYC;ZNF605;CHEK1;ZNF721;ZNF566;ZFP37;ZNF443;ZNF200;ZNF684;MEN1;ZNF563;ZNF287;ZNF441;ZNF18;ZNF682;ZNF19;ZNF681;ZNF282;PRKCB;ZFP2;ZFP69B;HUS1;KCTD1;CDC25C;ZNF14;MED6;MED7;RRAGA;ZNF718;RRAGC;ZNF713;ZNF558;ZNF678;PRKCQ;ZNF799;ZSCAN25;DNA2;ZNF555;ZNF554;ZNF431;ZNF398;ZNF430;ZNF551;ZNF671;ZNF154;ZNF550;ZNF274;ZNF670;COX16;CBFB;ZNF25;ZNF709;GRIN2A;ZKSCAN8;ZKSCAN3;ZNF669;ZNF548;ZNF701;ZNF547;PMAIP1;SLC38A9;ZNF425;ZNF700;ZNF304;ZNF546;ZKSCAN4;ZNF665;ZNF543;ZNF267;ZNF420;MAP2K6;BARD1;ZNF660;CRADD;ESRRB;CDC7;ESRRG;CNOT4;BCL6;CDK4;ZNF30;ZNF658;ZNF415;ZNF138;ZNF496;ZNF770;PPP1R13B;DYRK2;SETD9;ZNF490;HNF4G;ZNF45;BRCA1;CASP6;ZNF649;ZNF41;MLST8;YAF2;TEAD1;ZNF124;ZIK1;ZNF761;ZNF485;PRMT6;ZNF484;ZNF483;RFC3;TOP3A;AXIN1;CCNA1;RAD51D;KIT;ZNF599;ZNF235;ZNF114;ZNF597;ZNF233;ZNF596;YAP1;ZNF197;PRKAA2;SATB2;CAMK2A;AURKA;ZFP14;RXRA;PMS2;TBL1X;ZNF621;TAF9B;RFFL;ZNF620;E2F7;ZNF586;ZNF343;ZNF221;ZNF100;ZNF583;ZNF461;PCGF6;ZNF582;ZNF460;RRM2;TAF12;ZNF180;NR1H3;ZNF77;ZNF79;GATAD2B;ZNF616;ZNF737;ZNF615;ERCC2;ZNF614;ZNF613;ZNF337;ZNF699;ZNF611;TAF5;LAMTOR1;ZNF214;ZNF610;ZNF730;ZNF454;ZNF354B
Impaired BRCA2 Binding To PALB2 R-HSA-9709603	8/24	0.006505875764479572	0.9999958483478409	0	0	3.5371867421180276	17.809910502295285	BARD1;RAD51B;RAD51D;XRCC2;TOP3A;BRCA1;DNA2;BRCA2
RNA Polymerase II Transcription R-HSA-73857	192/1312	0.007352351543256266	0.9999958483478409	0	0	1.2275483468496569	6.0306198248209775	RB1;ZNF573;MDC1;ZNF175;ZNF691;CCNT1;MAML2;TP53RK;ICE2;TACO1;GTF2B;RORB;NR3C1;LSM11;SESN3;ZFP30;ZNF607;MYC;ZNF605;CHEK1;ZNF721;ZNF566;ZFP37;ZNF443;ZNF200;ZNF684;MEN1;ZNF563;ZNF287;ZNF441;ZNF18;ZNF682;ZNF19;ZNF681;ZNF282;PRKCB;ZFP2;ZFP69B;HUS1;KCTD1;CDC25C;ZNF14;MED6;MED7;RRAGA;ZNF718;RRAGC;ZNF713;ZNF558;ZNF678;PRKCQ;ZNF799;ZSCAN25;DNA2;ZNF555;ZNF554;ZNF431;ZNF398;ZNF430;ZNF551;SLBP;ZNF671;ZNF154;ZNF550;ZNF274;ZNF670;COX16;CBFB;ZNF25;GTF2E2;ZNF709;GRIN2A;ZKSCAN8;ZKSCAN3;ZNF669;ZNF548;DHX38;ZNF701;ZNF547;PMAIP1;SLC38A9;ZNF425;ZNF700;ZNF304;ZNF546;ZKSCAN4;ZNF665;ZNF543;ZNF267;ZNF420;MAP2K6;BARD1;ZNF660;CRADD;INTS2;ESRRB;CDC7;ESRRG;CNOT4;BCL6;CDK4;ZNF30;ZNF658;ZNF415;INTS4;ZNF138;INTS9;ZNF496;ZNF770;PPP1R13B;DYRK2;SETD9;ZNF490;INTS10;HNF4G;ZNF45;BRCA1;CDC73;CASP6;ZNF649;ZNF41;MLST8;YAF2;TEAD1;ZNF124;ZIK1;ZNF761;ZNF485;PRMT6;ZNF484;ZNF483;RFC3;NCBP1;TOP3A;AXIN1;CCNA1;RAD51D;KIT;ZNF599;ZNF235;ZNF114;ZNF597;ZNF233;ZNF596;YAP1;GTF2A1;ZNF197;PRKAA2;SATB2;CAMK2A;AURKA;ZFP14;RXRA;PMS2;TBL1X;ZNF621;TAF9B;RFFL;ZNF620;E2F7;ZNF586;ZNF343;ZNF221;ZNF100;ZNF583;ZNF461;PCGF6;ZNF582;ZNF460;RRM2;TAF12;ZNF180;NR1H3;ZNF77;ZNF79;GATAD2B;ZNF616;ZNF737;ZNF615;ERCC2;ZNF614;ZNF613;ZNF337;ZNF699;ZNF611;TAF5;LAMTOR1;ZNF214;ZNF610;ZNF730;ZNF454;ZNF354B
Presynaptic Phase Of Homologous DNA Pairing And Strand Exchange R-HSA-5693616	11/40	0.007848842952026116	0.9999958483478409	0	0	2.6846453341520258	13.013520671609378	BARD1;RAD51B;RFC3;RAD51D;XRCC2;CHEK1;TOP3A;HUS1;BRCA1;DNA2;BRCA2
Defective HDR Thru Homologous Recombination (HRR) Due To BRCA1 Loss-Of-Function R-HSA-9701192	8/25	0.008544528567649376	0.9999958483478409	0	0	3.3289267202434734	15.853894111493767	BARD1;RAD51B;RAD51D;XRCC2;TOP3A;BRCA1;DNA2;BRCA2
Polo-like Kinase Mediated Events R-HSA-156711	6/16	0.009604887479043879	0.9999958483478409	0	0	4.242649434571891	19.70915666187259	LIN54;CCNB2;PLK1;LIN9;CDC25C;CDC25A
Erythropoietin Activates Phosphoinositide-3-kinase (PI3K) R-HSA-9027276	5/12	0.010922861432955962	0.9999958483478409	0	0	5.049599169502278	22.808520890183726	PIK3CA;IRS2;PIK3CB;EPX;JAK2
Homologous DNA Pairing And Strand Exchange R-HSA-5693579	11/43	0.01378829162762192	0.9999958483478409	0	0	2.432542492917847	10.420855091344109	BARD1;RAD51B;RFC3;RAD51D;XRCC2;CHEK1;TOP3A;HUS1;BRCA1;DNA2;BRCA2
Resolution Of D-loop Structures Thru Synthesis-Dependent Strand Annealing (SDSA) R-HSA-5693554	8/27	0.013999573055457674	0.9999958483478409	0	0	2.9781729991915924	12.713011798372998	BARD1;RAD51B;RAD51D;XRCC2;TOP3A;BRCA1;DNA2;BRCA2
Muscarinic Acetylcholine Receptors R-HSA-390648	3/5	0.015717764819233572	0.9999958483478409	0	0	10.598628479225495	44.01571922914463	CHRM2;CHRM3;CHRM5
NR1H2 And NR1H3 Regulate Gene Expression Linked To Gluconeogenesis R-HSA-9632974	3/5	0.015717764819233572	0.9999958483478409	0	0	10.598628479225495	44.01571922914463	RXRA;NRIP1;NR1H3
Synthesis Of Glycosylphosphatidylinositol (GPI) R-HSA-162710	6/18	0.017909916130800677	0.9999958483478409	0	0	3.5351373182552503	14.219738985223827	PIGN;PIGA;PIGZ;PIGL;PIGW;PIGH
Gene Expression (Transcription) R-HSA-74160	205/1449	0.021923399164066566	0.9999958483478409	0	0	1.1777815905454658	4.499362124455248	RB1;MDC1;ZNF175;MAML2;TP53RK;LSM11;HENMT1;ZNF607;MYC;ZNF605;CHEK1;ZNF721;ZNF287;ZNF18;ZNF19;ZNF282;PRKCB;ZFP2;HUS1;ZNF14;MED6;MED7;RRAGA;ZNF718;RRAGC;ZNF713;TFAM;PRKCQ;ZSCAN25;DNA2;ZNF398;SLBP;ZNF154;ZNF274;NUP205;ZNF25;ZNF709;GRIN2A;DHX38;ZNF701;ZNF700;ZNF267;BARD1;CRADD;INTS2;CDC7;ZNF30;INTS4;ZNF138;INTS9;ZNF496;SETD9;ZNF490;SUV39H1;INTS10;HNF4G;ZNF45;BRCA1;ZNF41;TEAD1;ZNF124;ZIK1;ZNF485;PRMT6;ZNF484;ZNF483;TOP3A;TFB2M;RAD51D;KIT;ZNF599;ZNF235;ZNF114;ZNF597;ZNF233;ZNF596;YAP1;SATB2;ZFP14;RXRA;PMS2;TBL1X;TAF9B;ZNF586;ZNF343;ZNF221;ZNF100;ZNF583;ZNF461;PCGF6;ZNF582;ZNF460;BRF2;NR1H3;ZNF77;ZNF79;GATAD2B;ZNF337;ZNF699;LAMTOR1;ZNF214;ZNF454;ZNF354B;ZNF573;ZNF691;CCNT1;NUP188;ICE2;TACO1;GTF2B;RORB;NR3C1;SESN3;ZFP30;ZNF566;ZFP37;ZNF443;ZNF200;ZNF684;MEN1;ZNF563;ZNF441;ZNF682;ZNF681;ZFP69B;KCTD1;CDC25C;ZNF558;ZNF678;ZNF799;ZNF555;ZNF554;ZNF431;ZNF430;ZNF551;ZNF671;ZNF550;ZNF670;COX16;CBFB;GTF2E2;ZKSCAN8;ZKSCAN3;ZNF669;ZNF548;ZNF547;PMAIP1;SLC38A9;ZNF425;ZNF304;ZNF546;ZKSCAN4;ZNF665;ZNF543;ZNF420;MAP2K6;ZNF660;ESRRB;ESRRG;TDRD6;CNOT4;BCL6;CDK4;ZNF658;ZNF415;PHF19;ZNF770;PPP1R13B;DYRK2;CDC73;CASP6;ZNF649;MLST8;DNMT3B;YAF2;ZNF761;RFC3;NCBP1;AXIN1;CCNA1;GTF2A1;ZNF197;PRKAA2;CAMK2A;AURKA;TAF1B;ZNF621;RFFL;ZNF620;E2F7;RRM2;TAF12;ZNF180;ZNF616;ZNF737;ZNF615;ERCC2;ZNF614;POLR3F;ZNF613;POLR3G;ZNF611;TAF5;ZNF610;ZNF730
Biosynthesis Of N-glycan Precursor (Dolichol LLO) And Transfer To Protein R-HSA-446193	16/77	0.025457509081556185	0.9999958483478409	0	0	1.85680666905987	6.815862918491203	GFPT2;PMM2;SRD5A3;ALG3;UAP1;DOLK;ALG1;NEU3;FPGT;DOLPP1;RFT1;ST3GAL6;ST6GALNAC3;ALG10B;ST6GALNAC5;ST3GAL3
Defective Homologous Recombination Repair (HRR) Due To BRCA2 Loss Of Function R-HSA-9701190	10/41	0.02546647437211936	0.9999958483478409	0	0	2.2819448794237394	8.375633193632835	BARD1;RAD51B;RFC3;RAD51D;XRCC2;TOP3A;HUS1;BRCA1;DNA2;BRCA2
Synthesis Of Dolichyl-phosphate R-HSA-446199	3/6	0.028552974140775792	0.9999958483478409	0	0	7.065348931020573	25.124339644809552	DOLPP1;SRD5A3;DOLK
rRNA Modification In Mitochondrion R-HSA-6793080	3/6	0.028552974140775792	0.9999958483478409	0	0	7.065348931020573	25.124339644809552	NSUN4;MTERF4;TFB1M
Alpha-protein Kinase 1 Signaling Pathway R-HSA-9645460	4/11	0.03802002268968083	0.9999958483478409	0	0	4.038049117952266	13.202976387808985	TRAF6;TIFA;TAB3;ALPK1
Fanconi Anemia Pathway R-HSA-6783310	9/38	0.039471226419871594	0.9999958483478409	0	0	2.1947515930671946	7.093839485358458	DCLRE1B;DCLRE1A;FANCM;FANCL;ERCC4;FAAP24;FANCB;FANCG;FAN1
Resolution Of D-loop Structures Thru Holliday Junction Intermediates R-HSA-5693568	8/33	0.044816752182198785	0.9999958483478409	0	0	2.262635408245756	7.025875004867399	BARD1;RAD51B;RAD51D;XRCC2;TOP3A;BRCA1;DNA2;BRCA2
Defective Factor VIII Causes Hemophilia A R-HSA-9662001	3/7	0.045418705364150616	0.9999958483478409	0	0	5.298709156918112	16.38271453674611	TPST2;TPST1;F8
Erythropoietin Activates Phospholipase C Gamma (PLCG) R-HSA-9027277	3/7	0.045418705364150616	0.9999958483478409	0	0	5.298709156918112	16.38271453674611	IRS2;EPX;JAK2
Erythropoietin Activates STAT5 R-HSA-9027283	3/7	0.045418705364150616	0.9999958483478409	0	0	5.298709156918112	16.38271453674611	IRS2;EPX;JAK2
TYSND1 Cleaves Peroxisomal Proteins R-HSA-9033500	3/7	0.045418705364150616	0.9999958483478409	0	0	5.298709156918112	16.38271453674611	PHYH;TYSND1;ACAA1
Diseases Of DNA Repair R-HSA-9675135	11/51	0.045511359935520246	0.9999958483478409	0	0	1.9451436665317685	6.010091898098965	RAD51B;BARD1;RFC3;RAD51D;XRCC2;TOP3A;HUS1;PMS2;BRCA1;DNA2;BRCA2
Trafficking Of GluR2-containing AMPA Receptors R-HSA-416993	5/17	0.05041522168942349	0.9999958483478409	0	0	2.94475844435473	8.797354339971973	GRIA1;PRKCB;AP2S1;PICK1;GRIA3
Transcriptional Activation Of Mitochondrial Biogenesis R-HSA-2151201	11/52	0.051501161187071376	0.9999958483478409	0	0	1.8975925615184925	5.628545930188246	NCOA2;CRTC3;ACSS2;RXRA;SIRT4;SIRT5;TFAM;TFB2M;LIN9;TBL1X;TFB1M
Resolution Of D-Loop Structures R-HSA-5693537	8/34	0.05247006152194586	0.9999958483478409	0	0	2.175486599092096	6.4122740069899855	BARD1;RAD51B;RAD51D;XRCC2;TOP3A;BRCA1;DNA2;BRCA2
Energy Dependent Regulation Of mTOR By LKB1-AMPK R-HSA-380972	7/29	0.05992313509145882	0.9999958483478409	0	0	2.2492561983471075	6.330964821652642	RRAGA;PRKAA2;RRAGC;CAB39L;MLST8;SLC38A9;LAMTOR1
G1/S-Specific Transcription R-HSA-69205	7/29	0.05992313509145882	0.9999958483478409	0	0	2.2492561983471075	6.330964821652642	LIN54;CCNA1;RRM2;LIN9;TK1;CDC6;CDC25A
HDR Thru Homologous Recombination (HRR) R-HSA-5685942	13/67	0.06633477553178359	0.9999958483478409	0	0	1.7028336558510717	4.6198575270188	BARD1;RFC3;XRCC2;TOP3A;HUS1;BRCA1;BRCA2;RAD51B;POLD3;RAD51D;CHEK1;DNA2;POLH
Erythropoietin Activates RAS R-HSA-9027284	4/13	0.06739385479938541	0.9999958483478409	0	0	3.1403461572953097	8.47014617850966	IRS2;EPX;JAK2;SOS1
Signaling By Erythropoietin R-HSA-9006335	6/24	0.06818911393059411	0.9999958483478409	0	0	2.3559504577275177	6.326835092425711	PIK3CA;IRS2;PIK3CB;EPX;JAK2;SOS1
mTORC1-mediated Signaling R-HSA-166208	6/24	0.06818911393059411	0.9999958483478409	0	0	2.3559504577275177	6.326835092425711	RRAGA;EEF2K;RRAGC;MLST8;SLC38A9;LAMTOR1
Activation Of ATR In Response To Replication Stress R-HSA-176187	8/36	0.07015968592202126	0.9999958483478409	0	0	2.019863725603418	5.366740364661001	ORC5;RFC3;CHEK1;HUS1;CDC7;CDC6;CDC25C;CDC25A
Netrin-1 Signaling R-HSA-373752	10/49	0.07549987730369044	0.9999958483478409	0	0	1.8130238154509999	4.684172291519955	DSCAM;TRPC4;TRPC1;SIAH2;UNC5C;PRKCQ;SLIT3;WASL;UNC5D;DOCK1
Signaling By PDGFR In Disease R-HSA-9671555	5/19	0.07699878060962471	0.9999958483478409	0	0	2.5237902993252206	6.470911745039003	KANK1;PIK3CA;STRN;PIK3CB;SOS1
Transcription Of E2F Targets Under Negative Control By DREAM Complex R-HSA-1362277	5/19	0.07699878060962471	0.9999958483478409	0	0	2.5237902993252206	6.470911745039003	LIN54;MYC;CDC6;LIN9;CDC25A
Polymerase Switching On C-strand Of Telomere R-HSA-174411	6/25	0.0807016278134838	0.9999958483478409	0	0	2.231825525040388	5.617497108204756	POLD3;PRIM2;RFC3;CHTF8;PRIM1;POT1
DNA Repair R-HSA-73894	47/310	0.08431459976338512	0.9999958483478409	0	0	1.2663626923587417	3.13196851567153	DCLRE1B;MDC1;DCLRE1A;PAXIP1;INO80D;XPA;FAAP24;BRCA1;BRCA2;UNG;ALKBH3;POLD3;CHEK1;UIMC1;TRIM25;PMS2;POLH;BARD1;TIPIN;RFC3;XRCC4;FANCM;MGMT;FANCL;POLM;XRCC2;ACTR5;TOP3A;USP45;HUS1;LIG4;ISG15;FANCB;FANCG;RAD51B;CCNA1;RAD51D;TDP2;ERCC4;ERCC2;TIMELESS;POT1;DNA2;ZNF830;DTL;RAD18;FAN1
Synthesis Of Substrates In N-glycan Biosythesis R-HSA-446219	12/63	0.084722908228903	0.9999958483478409	0	0	1.6639199809478447	4.107168916666102	NEU3;FPGT;GFPT2;DOLPP1;PMM2;SRD5A3;UAP1;ST3GAL6;DOLK;ST6GALNAC3;ST6GALNAC5;ST3GAL3
Leading Strand Synthesis R-HSA-69109	4/14	0.08541603834128589	0.9999958483478409	0	0	2.826150121065375	6.952954988322166	POLD3;PRIM2;RFC3;PRIM1
Removal Of Flap Intermediate R-HSA-69166	4/14	0.08541603834128589	0.9999958483478409	0	0	2.826150121065375	6.952954988322166	POLD3;PRIM2;PRIM1;DNA2
Multifunctional Anion Exchangers R-HSA-427601	3/9	0.09026230205324864	0.9999958483478409	0	0	3.5320693828156515	8.494751831061006	SLC26A2;SLC5A12;SLC26A6
NR1H2 And NR1H3 Regulate Gene Expression Linked To Lipogenesis R-HSA-9029558	3/9	0.09026230205324864	0.9999958483478409	0	0	3.5320693828156515	8.494751831061006	RXRA;NRIP1;NR1H3
PI3K/AKT Activation R-HSA-198203	3/9	0.09026230205324864	0.9999958483478409	0	0	3.5320693828156515	8.494751831061006	PIK3CA;IRS2;PIK3CB
Class I Peroxisomal Membrane Protein Import R-HSA-9603798	5/20	0.09262420017072077	0.9999958483478409	0	0	2.3554030413134166	5.6039862937546285	ABCD2;ABCD3;PEX3;PXMP4;PEX13
Lagging Strand Synthesis R-HSA-69186	5/20	0.09262420017072077	0.9999958483478409	0	0	2.3554030413134166	5.6039862937546285	POLD3;PRIM2;RFC3;PRIM1;DNA2
Metal Ion SLC Transporters R-HSA-425410	6/26	0.09440353912024986	0.9999958483478409	0	0	2.1201130856219708	5.0038415396598666	SLC30A6;HEPH;SLC40A1;SLC41A1;SLC30A1;SLC39A3
Diseases Associated With Glycosylation Precursor Biosynthesis R-HSA-5609975	4/15	0.10550944441043549	0.9999958483478409	0	0	2.569080636877247	5.777746254541631	PMM2;SRD5A3;DOLK;PGM1
Processive Synthesis On Lagging Strand R-HSA-69183	4/15	0.10550944441043549	0.9999958483478409	0	0	2.569080636877247	5.777746254541631	POLD3;PRIM2;PRIM1;DNA2
Telomere C-strand (Lagging Strand) Synthesis R-HSA-174417	7/33	0.10655970946211658	0.9999958483478409	0	0	1.9027816627816627	4.2604228990459765	POLD3;PRIM2;RFC3;CHTF8;PRIM1;POT1;DNA2
DNA Double-Strand Break Repair R-HSA-5693532	24/149	0.10832000249262652	0.9999958483478409	0	0	1.358606997558991	3.019728829263865	BARD1;MDC1;TIPIN;RFC3;PAXIP1;XRCC4;POLM;XRCC2;TOP3A;HUS1;LIG4;BRCA1;BRCA2;RAD51B;POLD3;CCNA1;RAD51D;TDP2;ERCC4;CHEK1;UIMC1;TIMELESS;DNA2;POLH
G0 And Early G1 R-HSA-1538133	6/27	0.10926490336057652	0.9999958483478409	0	0	2.019039926148165	4.470114094658892	LIN54;CCNA1;MYC;LIN9;CDC6;CDC25A
Synthesis Of PC R-HSA-1483191	6/27	0.10926490336057652	0.9999958483478409	0	0	2.019039926148165	4.470114094658892	BCHE;PCYT1B;ABHD3;PCTP;CHPT1;CEPT1
HDR Thru Homologous Recombination (HRR) Or Single Strand Annealing (SSA) R-HSA-5693567	19/114	0.1102181625946517	0.9999958483478409	0	0	1.4147787251319528	3.120002441083425	BARD1;MDC1;TIPIN;RFC3;XRCC2;TOP3A;HUS1;BRCA1;BRCA2;RAD51B;POLD3;CCNA1;RAD51D;ERCC4;CHEK1;UIMC1;TIMELESS;DNA2;POLH
IRAK1 Recruits IKK Complex R-HSA-937039	3/10	0.1174723976759267	0.9999958483478409	0	0	3.0273151616435197	6.483152495117046	TRAF6;PELI2;PELI1
rRNA Processing In Mitochondrion R-HSA-8868766	3/10	0.1174723976759267	0.9999958483478409	0	0	3.0273151616435197	6.483152495117046	NSUN4;MTERF4;TFB1M
Fructose Catabolism R-HSA-70350	2/5	0.11920191786667757	0.9999958483478409	0	0	4.708333333333333	10.01432571476705	GLYCTK;KHK
NR1H2 And NR1H3 Regulate Gene Expression Linked To Triglyceride Lipolysis In Adipose R-HSA-9031528	2/5	0.11920191786667757	0.9999958483478409	0	0	4.708333333333333	10.01432571476705	RXRA;NR1H3
NR1H2 And NR1H3 Regulate Gene Expression To Limit Cholesterol Uptake R-HSA-9031525	2/5	0.11920191786667757	0.9999958483478409	0	0	4.708333333333333	10.01432571476705	RXRA;NR1H3
SARS-CoV-1 Genome Replication And Transcription R-HSA-9679514	2/5	0.11920191786667757	0.9999958483478409	0	0	4.708333333333333	10.01432571476705	RB1;VHL
SARS-CoV-2 Genome Replication And Transcription R-HSA-9694682	2/5	0.11920191786667757	0.9999958483478409	0	0	4.708333333333333	10.01432571476705	RB1;VHL
Serotonin And Melatonin Biosynthesis R-HSA-209931	2/5	0.11920191786667757	0.9999958483478409	0	0	4.708333333333333	10.01432571476705	TPH2;TPH1
Keratan Sulfate Biosynthesis R-HSA-2022854	6/28	0.1252428197263471	0.9999958483478409	0	0	1.9271552357174329	4.003666675348742	B3GNT2;ST3GAL6;B4GALT6;B4GALT4;CHST2;ST3GAL3
Blood Group Systems Biosynthesis R-HSA-9033658	5/22	0.1282503797932362	0.9999958483478409	0	0	2.0780593222351516	4.2678576264657035	FUT10;B3GALT2;ST3GAL6;FUT1;ST3GAL3
MTOR Signaling R-HSA-165159	8/41	0.12843498039394188	0.9999958483478409	0	0	1.7133338232772348	3.5163306749056367	RRAGA;PRKAA2;EEF2K;RRAGC;CAB39L;MLST8;SLC38A9;LAMTOR1
Impaired BRCA2 Binding To RAD51 R-HSA-9709570	7/35	0.13550035679592604	0.9999958483478409	0	0	1.7666666666666666	3.531179776357862	BARD1;RFC3;TOP3A;HUS1;BRCA1;DNA2;BRCA2
Kinesins R-HSA-983189	8/42	0.14240988366349747	0.9999958483478409	0	0	1.6628465452470398	3.2409641992123426	CENPE;KIF9;RACGAP1;KIF16B;KIF4A;KIF23;KIF20A;KIF27
tRNA Modification In Nucleus And Cytosol R-HSA-6782315	8/42	0.14240988366349747	0.9999958483478409	0	0	1.6628465452470398	3.2409641992123426	PUS3;TRMU;TRMT10A;TP53RK;TRMT12;TRMT13;TRMT11;TRDMT1
Regulation Of TP53 Activity Thru Phosphorylation R-HSA-6804756	15/90	0.14346463691876238	0.9999958483478409	0	0	1.4141062018646129	2.7457229320029177	BARD1;RFC3;DYRK2;PRKAA2;TP53RK;TAF12;TOP3A;HUS1;BRCA1;AURKA;CCNA1;CHEK1;DNA2;TAF5;TAF9B
SLBP Dependent Processing Of Replication-Dependent Histone Pre-mRNAs R-HSA-77588	3/11	0.1472670523215122	0.9999958483478409	0	0	2.648749495764421	5.07369994303757	SLBP;LSM11;NCBP1
Signaling By PDGFRA Extracellular Domain Mutants R-HSA-9673770	3/11	0.1472670523215122	0.9999958483478409	0	0	2.648749495764421	5.07369994303757	PIK3CA;PIK3CB;SOS1
Homology Directed Repair R-HSA-5693538	19/119	0.14916970124827886	0.9999958483478409	0	0	1.3436540803897685	2.5565312316590476	BARD1;MDC1;TIPIN;RFC3;XRCC2;TOP3A;HUS1;BRCA1;BRCA2;RAD51B;POLD3;CCNA1;RAD51D;ERCC4;CHEK1;UIMC1;TIMELESS;DNA2;POLH
RAC1 GTPase Cycle R-HSA-9013149	27/178	0.15674663953818643	0.9999958483478409	0	0	1.264911452502664	2.344038451095417	FAM13B;RASGRF2;WASL;DOCK10;PREX2;ARHGAP20;FGD5;PARD6A;RACGAP1;NHS;ECT2;VAV3;FARP2;PLEKHG1;SWAP70;MCF2;ARAP2;ARHGEF19;ARHGAP26;MPP7;ARHGAP32;DEPDC1B;PIK3CA;DLC1;LAMTOR1;SOS1;DOCK1
Extension Of Telomeres R-HSA-180786	9/50	0.160831109500943	0.9999958483478409	0	0	1.551320110855779	2.834883105754565	POLD3;CCNA1;PRIM2;RFC3;SHQ1;CHTF8;PRIM1;POT1;DNA2
Post-translational Modification: Synthesis Of GPI-anchored Proteins R-HSA-163125	15/92	0.16331444448176882	0.9999958483478409	0	0	1.377218241831132	2.495626642078872	CNTN5;PIGN;PIGZ;LYPD3;PIGW;BST1;PIGA;PIGK;CNTN3;PIGL;RECK;GPLD1;TECTA;PIGH;OPCML
Activated NTRK3 Signals Thru PI3K R-HSA-9603381	2/6	0.1645264135097266	0.9999958483478409	0	0	3.5310483870967744	6.372427068440438	PIK3CA;NTF3
Beta Oxidation Of decanoyl-CoA To octanoyl-CoA-CoA R-HSA-77346	2/6	0.1645264135097266	0.9999958483478409	0	0	3.5310483870967744	6.372427068440438	MECR;ACADM
MET Activates PI3K/AKT Signaling R-HSA-8851907	2/6	0.1645264135097266	0.9999958483478409	0	0	3.5310483870967744	6.372427068440438	PIK3CA;SOS1
Protein Repair R-HSA-5676934	2/6	0.1645264135097266	0.9999958483478409	0	0	3.5310483870967744	6.372427068440438	MSRA;MSRB1
RUNX1 Regulates Estrogen Receptor Mediated Transcription R-HSA-8931987	2/6	0.1645264135097266	0.9999958483478409	0	0	3.5310483870967744	6.372427068440438	CBFB;AXIN1
RUNX1 Regulates Transcription Of Genes Involved In WNT Signaling R-HSA-8939256	2/6	0.1645264135097266	0.9999958483478409	0	0	3.5310483870967744	6.372427068440438	CBFB;AXIN1
SOS-mediated Signaling R-HSA-112412	2/6	0.1645264135097266	0.9999958483478409	0	0	3.5310483870967744	6.372427068440438	IRS2;SOS1
HDR Thru Single Strand Annealing (SSA) R-HSA-5685938	7/37	0.1678521681930371	0.9999958483478409	0	0	1.6487003367003368	2.9423887307918934	BARD1;RFC3;ERCC4;TOP3A;HUS1;BRCA1;DNA2
Nonhomologous End-Joining (NHEJ) R-HSA-5693571	9/51	0.1751844180735202	0.9999958483478409	0	0	1.5142972676332966	2.6377787034099005	BARD1;MDC1;PAXIP1;XRCC4;POLM;TDP2;UIMC1;LIG4;BRCA1
Lewis Blood Group Biosynthesis R-HSA-9037629	4/18	0.1764673198151236	0.9999958483478409	0	0	2.018217456474115	3.5008395098505023	FUT10;B3GALT2;ST3GAL6;ST3GAL3
RORA Activates Gene Expression R-HSA-1368082	4/18	0.1764673198151236	0.9999958483478409	0	0	2.018217456474115	3.5008395098505023	NCOA2;RXRA;LIN9;TBL1X
Cytosolic Iron-Sulfur Cluster Assembly R-HSA-2564830	3/12	0.17916653929267523	0.9999958483478409	0	0	2.354309533414011	4.048092850705882	ABCB7;ERCC2;CIAPIN1
Presynaptic Depolarization And Calcium Channel Opening R-HSA-112308	3/12	0.17916653929267523	0.9999958483478409	0	0	2.354309533414011	4.048092850705882	CACNB1;CACNB2;CACNA1E
Telomere C-strand Synthesis Initiation R-HSA-174430	3/12	0.17916653929267523	0.9999958483478409	0	0	2.354309533414011	4.048092850705882	PRIM2;PRIM1;POT1
DNA Strand Elongation R-HSA-69190	6/31	0.17928090844627873	0.9999958483478409	0	0	1.695605815831987	2.9144096201044927	POLD3;PRIM2;RFC3;PRIM1;GINS3;DNA2
Glutamate Binding, Activation Of AMPA Receptors And Synaptic Plasticity R-HSA-399721	6/31	0.17928090844627873	0.9999958483478409	0	0	1.695605815831987	2.9144096201044927	GRIA1;PRKCB;CAMK2A;AP2S1;PICK1;GRIA3
Cyclin A/B1/B2 Associated Events During G2/M Transition R-HSA-69273	5/25	0.19119656732403897	0.9999958483478409	0	0	1.7660476382721033	2.921843222744147	CCNB2;CCNA1;PLK1;CDC25C;CDC25A
Signaling By KIT In Disease R-HSA-9669938	4/19	0.20299226786707694	0.9999958483478409	0	0	1.8835620123755716	3.0035042331992363	PIK3CA;KIT;JAK2;SOS1
Activated TAK1 Mediates P38 MAPK Activation R-HSA-450302	4/19	0.20299226786707694	0.9999958483478409	0	0	1.8835620123755716	3.0035042331992363	MAP2K3;TRAF6;TAB3;MAP2K6
MyD88 Cascade Initiated On Plasma Membrane R-HSA-975871	15/96	0.20696730444724104	0.9999958483478409	0	0	1.3089072047320933	2.0617833614777683	MAP2K3;PELI2;PPP2R5D;RPS6KA3;TRAF6;TIFA;PELI1;TAB3;MAP3K8;BTRC;ALPK1;TLR5;N4BP1;MYD88;MAP2K6
Activated NTRK3 Signals Thru RAS R-HSA-9034864	2/7	0.21216950921070205	0.9999958483478409	0	0	2.8246774193548387	4.379294430262808	NTF3;SOS1
Activation Of NIMA Kinases NEK9, NEK6, NEK7 R-HSA-2980767	2/7	0.21216950921070205	0.9999958483478409	0	0	2.8246774193548387	4.379294430262808	CCNB2;PLK1
Fructose Metabolism R-HSA-5652084	2/7	0.21216950921070205	0.9999958483478409	0	0	2.8246774193548387	4.379294430262808	GLYCTK;KHK
Insulin-like Growth Factor-2 mRNA Binding Proteins (IGF2BPs/IMPs/VICKZs) Bind RNA R-HSA-428359	2/7	0.21216950921070205	0.9999958483478409	0	0	2.8246774193548387	4.379294430262808	MYC;IGF2BP3
Phase 1 - Inactivation Of Fast Na+ Channels R-HSA-5576894	2/7	0.21216950921070205	0.9999958483478409	0	0	2.8246774193548387	4.379294430262808	KCND3;KCNIP2
RSK Activation R-HSA-444257	2/7	0.21216950921070205	0.9999958483478409	0	0	2.8246774193548387	4.379294430262808	RPS6KA3;RPS6KA6
RUNX1 Regulates Transcription Of Genes Involved In Differentiation Of Myeloid Cells R-HSA-8939246	2/7	0.21216950921070205	0.9999958483478409	0	0	2.8246774193548387	4.379294430262808	CBFB;PRKCB
Wax And Plasmalogen Biosynthesis R-HSA-8848584	2/7	0.21216950921070205	0.9999958483478409	0	0	2.8246774193548387	4.379294430262808	FAR1;FAR2
Zinc Efflux And Compartmentalization By SLC30 Family R-HSA-435368	2/7	0.21216950921070205	0.9999958483478409	0	0	2.8246774193548387	4.379294430262808	SLC30A6;SLC30A1
Glycogen Synthesis R-HSA-3322077	3/13	0.21269835042052004	0.9999958483478409	0	0	2.118757563533683	3.279583118990152	PPP1R3C;GBE1;PGM1
Inhibition Of Replication Initiation Of Damaged DNA By RB1/E2F1 R-HSA-113501	3/13	0.21269835042052004	0.9999958483478409	0	0	2.118757563533683	3.279583118990152	RB1;PRIM2;PRIM1
Mitotic Telophase/Cytokinesis R-HSA-68884	3/13	0.21269835042052004	0.9999958483478409	0	0	2.118757563533683	3.279583118990152	PLK1;KIF23;KIF20A
Alpha-Linolenic (Omega3) And Linoleic (Omega6) Acid Metabolism R-HSA-2046104	3/13	0.21269835042052004	0.9999958483478409	0	0	2.118757563533683	3.279583118990152	ELOVL1;ELOVL2;ACAA1
Keratan Sulfate/Keratin Metabolism R-HSA-1638074	6/33	0.2196463110822954	0.9999958483478409	0	0	1.5698258840423622	2.3794427101198656	B3GNT2;ST3GAL6;B4GALT6;B4GALT4;CHST2;ST3GAL3
CDC42 GTPase Cycle R-HSA-9013148	22/149	0.2223728059972937	0.9999958483478409	0	0	1.224639907816401	1.8411236365220338	VAV3;STARD13;PLEKHG1;FAM13B;RASGRF2;MCF2;ARAP2;ARHGEF19;WASL;ARHGAP26;DOCK10;PREX2;ARHGAP32;DEPDC1B;ARHGAP20;PARD6A;RACGAP1;DLC1;WDR91;CDC42EP2;LAMTOR1;ECT2
Receptor-type Tyrosine-Protein Phosphatases R-HSA-388844	4/20	0.23058428687892152	0.9999958483478409	0	0	1.7657384987893463	2.5905834862939408	SLITRK4;IL1RAPL1;SLITRK3;SLITRK6
Lysosome Vesicle Biogenesis R-HSA-432720	6/34	0.24087417305731762	0.9999958483478409	0	0	1.5136741287791369	2.1546857348357937	VAMP7;AP4E1;CLVS2;AP1S1;DNASE2;CLVS1
Transcriptional Regulation By E2F6 R-HSA-8953750	6/34	0.24087417305731762	0.9999958483478409	0	0	1.5136741287791369	2.1546857348357937	PCGF6;RRM2;CHEK1;CDC7;BRCA1;YAF2
APC Truncation Mutants Have Impaired AXIN Binding R-HSA-5467337	3/14	0.2474117103166527	0.9999958483478409	0	0	1.9260332245406873	2.6900934679734703	AMER1;AXIN1;PPP2R5D
Constitutive Signaling By EGFRvIII R-HSA-5637810	3/14	0.2474117103166527	0.9999958483478409	0	0	1.9260332245406873	2.6900934679734703	PIK3CA;EGF;SOS1
Heme Biosynthesis R-HSA-189451	3/14	0.2474117103166527	0.9999958483478409	0	0	1.9260332245406873	2.6900934679734703	COX15;CPOX;COX10
Pentose Phosphate Pathway R-HSA-71336	3/14	0.2474117103166527	0.9999958483478409	0	0	1.9260332245406873	2.6900934679734703	PRPS2;PGM2;RBKS
Role Of LAT2/NTAL/LAB On Calcium Mobilization R-HSA-2730905	3/14	0.2474117103166527	0.9999958483478409	0	0	1.9260332245406873	2.6900934679734703	PIK3CA;PIK3CB;SOS1
Mitochondrial tRNA Aminoacylation R-HSA-379726	4/21	0.259019519649391	0.9999958483478409	0	0	1.6617765750367943	2.244813968453507	MARS2;PARS2;NARS2;WARS2
Unblocking Of NMDA Receptors, Glutamate Binding And Activation R-HSA-438066	4/21	0.259019519649391	0.9999958483478409	0	0	1.6617765750367943	2.244813968453507	GRIA1;GRIN2A;CAMK2A;GRIA3
Unattached Kinetochores Signal Amplification Via A MAD2 Inhibitory Signal R-HSA-141444	14/93	0.2605451872364642	0.9999958483478409	0	0	1.2522105738259852	1.6841968869962205	ERCC6L;ZWILCH;RCC2;MIS12;PLK1;BUB1B;PPP2R5D;NDC80;CENPE;DSN1;CENPI;CENPL;CENPM;CENPQ
2-LTR Circle Formation R-HSA-164843	2/8	0.2608583457274024	0.9999958483478409	0	0	2.3537634408602153	3.1629349539394127	XRCC4;LIG4
Binding Of TCF/LEF:CTNNB1 To Target Gene Promoters R-HSA-4411364	2/8	0.2608583457274024	0.9999958483478409	0	0	2.3537634408602153	3.1629349539394127	MYC;AXIN2
CDC6 Association With ORC:origin Complex R-HSA-68689	2/8	0.2608583457274024	0.9999958483478409	0	0	2.3537634408602153	3.1629349539394127	ORC5;CDC6
DNA Damage Reversal R-HSA-73942	2/8	0.2608583457274024	0.9999958483478409	0	0	2.3537634408602153	3.1629349539394127	ALKBH3;MGMT
DNA Replication Initiation R-HSA-68952	2/8	0.2608583457274024	0.9999958483478409	0	0	2.3537634408602153	3.1629349539394127	PRIM2;PRIM1
Linoleic Acid (LA) Metabolism R-HSA-2046105	2/8	0.2608583457274024	0.9999958483478409	0	0	2.3537634408602153	3.1629349539394127	ELOVL1;ELOVL2
Netrin Mediated Repulsion Signals R-HSA-418886	2/8	0.2608583457274024	0.9999958483478409	0	0	2.3537634408602153	3.1629349539394127	UNC5C;UNC5D
Phosphate Bond Hydrolysis By NTPDase Proteins R-HSA-8850843	2/8	0.2608583457274024	0.9999958483478409	0	0	2.3537634408602153	3.1629349539394127	ENTPD5;ENTPD7
RUNX3 Regulates YAP1-mediated Transcription R-HSA-8951671	2/8	0.2608583457274024	0.9999958483478409	0	0	2.3537634408602153	3.1629349539394127	YAP1;TEAD1
Release Of Hh-Np From Secreting Cell R-HSA-5362798	2/8	0.2608583457274024	0.9999958483478409	0	0	2.3537634408602153	3.1629349539394127	SCUBE2;GPC5
Sodium/Proton Exchangers R-HSA-425986	2/8	0.2608583457274024	0.9999958483478409	0	0	2.3537634408602153	3.1629349539394127	SLC9A8;SLC9A9
Synthesis Of UDP-N-acetyl-glucosamine R-HSA-446210	2/8	0.2608583457274024	0.9999958483478409	0	0	2.3537634408602153	3.1629349539394127	GFPT2;UAP1
Synthesis Of diphthamide-EEF2 R-HSA-5358493	2/8	0.2608583457274024	0.9999958483478409	0	0	2.3537634408602153	3.1629349539394127	DNAJC24;DPH6
Ubiquinol Biosynthesis R-HSA-2142789	2/8	0.2608583457274024	0.9999958483478409	0	0	2.3537634408602153	3.1629349539394127	COQ3;PDSS2
Gamma Carboxylation, Hypusine Formation And Arylsulfatase Activation R-HSA-163841	7/42	0.26087651191971356	0.9999958483478409	0	0	1.4127676767676767	1.8983473961632122	TPST2;TPST1;F8;EIF5A2;DNAJC24;DPH6;SUMF1
Nucleotide Catabolism R-HSA-8956319	6/35	0.26267565160124756	0.9999958483478409	0	0	1.461394908361651	1.9536442594882992	ENTPD5;DPYD;ENTPD7;NT5M;NUDT16;NT5C2
RAC2 GTPase Cycle R-HSA-9013404	13/87	0.27996797421090086	0.9999958483478409	0	0	1.241185292218099	1.5801282465025375	VAV3;SWAP70;MCF2;ARHGAP26;MPP7;DOCK10;ARHGAP32;DEPDC1B;PIK3CA;RACGAP1;NHS;LAMTOR1;DOCK1
CTNNB1 S33 Mutants Not Phosphorylated R-HSA-5358747	3/15	0.2828872754503812	0.9999958483478409	0	0	1.7654296087131909	2.229219937687163	AMER1;AXIN1;PPP2R5D
Defects Of Contact Activation System (CAS) And Kallikrein/Kinin System (KKS) R-HSA-9651496	3/15	0.2828872754503812	0.9999958483478409	0	0	1.7654296087131909	2.229219937687163	TPST2;TPST1;F8
ERBB2 Regulates Cell Motility R-HSA-6785631	3/15	0.2828872754503812	0.9999958483478409	0	0	1.7654296087131909	2.229219937687163	EGF;ERBB4;MEMO1
GRB2 Events In ERBB2 Signaling R-HSA-1963640	3/15	0.2828872754503812	0.9999958483478409	0	0	1.7654296087131909	2.229219937687163	EGF;ERBB4;SOS1
Signaling By ERBB2 ECD Mutants R-HSA-9665348	3/15	0.2828872754503812	0.9999958483478409	0	0	1.7654296087131909	2.229219937687163	PIK3CA;EGF;SOS1
Processing Of DNA Double-Strand Break Ends R-HSA-5693607	12/80	0.2863295623992812	0.9999958483478409	0	0	1.2467254108120982	1.5591695294300802	BARD1;MDC1;CCNA1;RFC3;TIPIN;CHEK1;UIMC1;TOP3A;TIMELESS;HUS1;BRCA1;DNA2
Cytosolic Sulfonation Of Small Molecules R-HSA-156584	4/22	0.2880793265480907	0.9999958483478409	0	0	1.569365976145637	1.95310639888507	TPST2;TPST1;SLC26A2;SULT1C4
E2F Mediated Regulation Of DNA Replication R-HSA-113510	4/22	0.2880793265480907	0.9999958483478409	0	0	1.569365976145637	1.95310639888507	RB1;ORC5;PRIM2;PRIM1
RHOQ GTPase Cycle R-HSA-9013406	9/59	0.30706781430072133	0.9999958483478409	0	0	1.2714274160938133	1.5011573922653092	ARHGAP32;DEPDC1B;ARL13B;DLC1;CDC42EP2;WASL;LAMTOR1;ARHGAP26;MPP7
Mitochondrial Biogenesis R-HSA-1592230	13/89	0.30859673869690646	0.9999958483478409	0	0	1.2083839611178615	1.4207210785890316	NCOA2;CRTC3;ACSS2;PRKAA2;SIRT4;SIRT5;TFB2M;LIN9;TFB1M;RXRA;TMEM11;TFAM;TBL1X
RNA Polymerase II Transcribes snRNA Genes R-HSA-6807505	11/74	0.3088051460055838	0.9999958483478409	0	0	1.2333866502219395	1.4492845653474191	GTF2A1;CCNT1;NCBP1;ICE2;GTF2B;INTS10;INTS2;INTS4;TAF5;INTS9;GTF2E2
CHL1 Interactions R-HSA-447041	2/9	0.3096000687516076	0.9999958483478409	0	0	2.0173963133640553	2.365344554041359	NRP1;ANK1
Highly Calcium Permeable Nicotinic Acetylcholine Receptors R-HSA-629597	2/9	0.3096000687516076	0.9999958483478409	0	0	2.0173963133640553	2.365344554041359	CHRNB2;CHRNA6
Hydrolysis Of LPC R-HSA-1483115	2/9	0.3096000687516076	0.9999958483478409	0	0	2.0173963133640553	2.365344554041359	PLA2G15;PLA2G4C
Lipophagy R-HSA-9613354	2/9	0.3096000687516076	0.9999958483478409	0	0	2.0173963133640553	2.365344554041359	PRKAA2;PLIN2
MET Receptor Recycling R-HSA-8875656	2/9	0.3096000687516076	0.9999958483478409	0	0	2.0173963133640553	2.365344554041359	RAB4A;SOS1
Maturation Of Protein 3A R-HSA-9683673	2/9	0.3096000687516076	0.9999958483478409	0	0	2.0173963133640553	2.365344554041359	ST6GALNAC3;ST3GAL3
NR1H2 And NR1H3 Regulate Gene Expression To Control Bile Acid Homeostasis R-HSA-9623433	2/9	0.3096000687516076	0.9999958483478409	0	0	2.0173963133640553	2.365344554041359	RXRA;NR1H3
Processing And Activation Of SUMO R-HSA-3215018	2/9	0.3096000687516076	0.9999958483478409	0	0	2.0173963133640553	2.365344554041359	RWDD3;SENP1
TRAF6 Mediated IRF7 Activation In TLR7/8 Or 9 Signaling R-HSA-975110	2/9	0.3096000687516076	0.9999958483478409	0	0	2.0173963133640553	2.365344554041359	TRAF6;MYD88
Transport Of Nucleotide Sugars R-HSA-727802	2/9	0.3096000687516076	0.9999958483478409	0	0	2.0173963133640553	2.365344554041359	SLC35A3;SLC35D1
tRNA Modification In Mitochondrion R-HSA-6787450	2/9	0.3096000687516076	0.9999958483478409	0	0	2.0173963133640553	2.365344554041359	TRMU;MTO1
MyD88:MAL(TIRAP) Cascade Initiated On Plasma Membrane R-HSA-166058	16/112	0.31280518679253205	0.9999958483478409	0	0	1.1774804001081374	1.3684379173646621	MAP2K3;PELI2;PPP2R5D;TIRAP;SIGIRR;RPS6KA3;TRAF6;TIFA;PELI1;TAB3;MAP3K8;BTRC;ALPK1;N4BP1;MYD88;MAP2K6
EML4 And NUDC In Mitotic Spindle Formation R-HSA-9648025	14/97	0.31501783648715803	0.9999958483478409	0	0	1.1915896975259221	1.3764362623819961	ERCC6L;ZWILCH;RCC2;PLK1;MIS12;BUB1B;PPP2R5D;NDC80;CENPE;DSN1;CENPI;CENPL;CENPM;CENPQ
Long-term Potentiation R-HSA-9620244	4/23	0.31755392273809485	0.9999958483478409	0	0	1.486682808716707	1.7053852076512532	GRIA1;GRIN2A;ERBB4;CAMK2A
Early Phase Of HIV Life Cycle R-HSA-162594	3/16	0.3187431254750993	0.9999958483478409	0	0	1.62953424147454	1.863160158094041	XRCC4;CXCR4;LIG4
PI3K Events In ERBB2 Signaling R-HSA-1963642	3/16	0.3187431254750993	0.9999958483478409	0	0	1.62953424147454	1.863160158094041	PIK3CA;EGF;ERBB4
Regulation Of KIT Signaling R-HSA-1433559	3/16	0.3187431254750993	0.9999958483478409	0	0	1.62953424147454	1.863160158094041	KITLG;KIT;SOS1
Signaling By NTRK3 (TRKC) R-HSA-9034015	3/16	0.3187431254750993	0.9999958483478409	0	0	1.62953424147454	1.863160158094041	PIK3CA;NTF3;SOS1
TGF-beta Receptor Signaling In EMT (Epithelial To Mesenchymal Transition) R-HSA-2173791	3/16	0.3187431254750993	0.9999958483478409	0	0	1.62953424147454	1.863160158094041	PARD6A;PRKCZ;TGFBR1
mRNA Decay By 3 To 5 Exoribonuclease R-HSA-429958	3/16	0.3187431254750993	0.9999958483478409	0	0	1.62953424147454	1.863160158094041	EXOSC5;DIS3;DCPS
O-glycosylation Of TSR Domain-Containing Proteins R-HSA-5173214	6/38	0.33057801394908365	0.9999958483478409	0	0	1.3241619547657513	1.4657315512279887	ADAMTSL1;SBSPON;POFUT2;ADAMTS3;ADAMTS18;B3GLCT
Resolution Of Sister Chromatid Cohesion R-HSA-2500257	15/106	0.3343259291102048	0.9999958483478409	0	0	1.164403087791819	1.2757653487305494	ERCC6L;ZWILCH;RCC2;PLK1;MIS12;BUB1B;PPP2R5D;NDC80;CCNB2;CENPE;DSN1;CENPI;CENPL;CENPM;CENPQ
Post NMDA Receptor Activation Events R-HSA-438064	9/61	0.34328111674475115	0.9999958483478409	0	0	1.2223863883791097	1.3069823536591902	GRIA1;RPS6KA3;RPS6KA6;GRIN2A;PRKAA2;ERBB4;RASGRF2;CAMK2A;ADCY1
HIV Transcription Initiation R-HSA-167161	7/46	0.34349333328306525	0.9999958483478409	0	0	1.2675783475783475	1.3545184734596598	GTF2A1;TAF12;GTF2B;ERCC2;TAF5;TAF9B;GTF2E2
Glycogen Metabolism R-HSA-8982491	4/24	0.347245186350227	0.9999958483478409	0	0	1.4122679580306698	1.4937899391031535	PPP1R3C;GBE1;PHKA1;PGM1
RUNX2 Regulates Osteoblast Differentiation R-HSA-8940973	4/24	0.347245186350227	0.9999958483478409	0	0	1.4122679580306698	1.4937899391031535	RB1;YAP1;CBFB;SATB2
Signaling By ERBB2 KD Mutants R-HSA-9664565	4/24	0.347245186350227	0.9999958483478409	0	0	1.4122679580306698	1.4937899391031535	PIK3CA;EGF;ERBB4;SOS1
RHOJ GTPase Cycle R-HSA-9013409	8/54	0.35354424946573276	0.9999958483478409	0	0	1.228216934378405	1.2770344137459966	ARHGAP32;DEPDC1B;ARL13B;RHOJ;WASL;LAMTOR1;ARHGAP26;MPP7
Ovarian Tumor Domain Proteases R-HSA-5689896	6/39	0.3537337822380059	0.9999958483478409	0	0	1.2839624027023058	1.3343074369063719	OTUB2;TRAF6;OTUD7A;TRIM25;RIPK1;YOD1
Beta-catenin Phosphorylation Cascade R-HSA-196299	3/17	0.35463793699065893	0.9999958483478409	0	0	1.513052498127125	1.5685178340062944	AMER1;AXIN1;PPP2R5D
Removal Of Flap Intermediate From C-strand R-HSA-174437	3/17	0.35463793699065893	0.9999958483478409	0	0	1.513052498127125	1.5685178340062944	POLD3;POT1;DNA2
Signaling By Cytosolic FGFR1 Fusion Mutants R-HSA-1839117	3/17	0.35463793699065893	0.9999958483478409	0	0	1.513052498127125	1.5685178340062944	PIK3CA;MYO18A;TRIM24
Tie2 Signaling R-HSA-210993	3/17	0.35463793699065893	0.9999958483478409	0	0	1.513052498127125	1.5685178340062944	PIK3CA;PIK3CB;SOS1
Zinc Transporters R-HSA-435354	3/17	0.35463793699065893	0.9999958483478409	0	0	1.513052498127125	1.5685178340062944	SLC30A6;SLC30A1;SLC39A3
Calcitonin-like Ligand Receptors R-HSA-419812	2/10	0.35763197709359773	0.9999958483478409	0	0	1.7651209677419355	1.8149870794402212	CALCB;CALCRL
Condensation Of Prometaphase Chromosomes R-HSA-2514853	2/10	0.35763197709359773	0.9999958483478409	0	0	1.7651209677419355	1.8149870794402212	CCNB2;SMC4
IRAK2 Mediated Activation Of TAK1 Complex R-HSA-937042	2/10	0.35763197709359773	0.9999958483478409	0	0	1.7651209677419355	1.8149870794402212	TRAF6;TAB3
Integration Of Provirus R-HSA-162592	2/10	0.35763197709359773	0.9999958483478409	0	0	1.7651209677419355	1.8149870794402212	XRCC4;LIG4
Neurotoxicity Of Clostridium Toxins R-HSA-168799	2/10	0.35763197709359773	0.9999958483478409	0	0	1.7651209677419355	1.8149870794402212	SYT2;VAMP1
Neurotransmitter Clearance R-HSA-112311	2/10	0.35763197709359773	0.9999958483478409	0	0	1.7651209677419355	1.8149870794402212	BCHE;LRTOMT
PI3K Events In ERBB4 Signaling R-HSA-1250342	2/10	0.35763197709359773	0.9999958483478409	0	0	1.7651209677419355	1.8149870794402212	PIK3CA;ERBB4
Role Of Second Messengers In Netrin-1 Signaling R-HSA-418890	2/10	0.35763197709359773	0.9999958483478409	0	0	1.7651209677419355	1.8149870794402212	TRPC4;TRPC1
SLBP Independent Processing Of Histone Pre-mRNAs R-HSA-111367	2/10	0.35763197709359773	0.9999958483478409	0	0	1.7651209677419355	1.8149870794402212	LSM11;NCBP1
Signal Attenuation R-HSA-74749	2/10	0.35763197709359773	0.9999958483478409	0	0	1.7651209677419355	1.8149870794402212	IRS2;SOS1
Signaling By FGFR4 In Disease R-HSA-5655291	2/10	0.35763197709359773	0.9999958483478409	0	0	1.7651209677419355	1.8149870794402212	PIK3CA;SOS1
Activation Of Pre-Replicative Complex R-HSA-68962	5/32	0.3648365610371898	0.9999958483478409	0	0	1.3076601025733041	1.3185212706424903	ORC5;PRIM2;PRIM1;CDC7;CDC6
Phase 0 - Rapid Depolarisation R-HSA-5576892	5/32	0.3648365610371898	0.9999958483478409	0	0	1.3076601025733041	1.3185212706424903	CACNB1;CACNB2;CAMK2A;SCN9A;SCN7A
Termination Of Translesion DNA Synthesis R-HSA-5656169	5/32	0.3648365610371898	0.9999958483478409	0	0	1.3076601025733041	1.3185212706424903	POLD3;RFC3;TRIM25;ISG15;POLH
TRAF6 Mediated Induction Of NFkB And MAP Kinases Upon TLR7/8 Or 9 Activation R-HSA-975138	14/101	0.3720603502010721	0.9999958483478409	0	0	1.1365431546787383	1.123699314779063	MAP2K3;PELI2;PPP2R5D;RPS6KA3;TRAF6;TIFA;PELI1;TAB3;MAP3K8;BTRC;ALPK1;N4BP1;MYD88;MAP2K6
Amino Acids Regulate mTORC1 R-HSA-9639288	8/55	0.3732369022181175	0.9999958483478409	0	0	1.2020158585458987	1.1846370343575852	SZT2;RRAGA;MIOS;RRAGC;MLST8;SLC38A9;LAMTOR1;ATP6V1E2
COPI-dependent Golgi-to-ER Retrograde Traffic R-HSA-6811434	11/78	0.37393455916489765	0.9999958483478409	0	0	1.159485856834806	1.1405566384453876	RINT1;CENPE;KIF9;RACGAP1;KIF16B;KIF4A;BNIP1;KIF23;KDELR3;KIF20A;KIF27
Signaling By ERBB2 In Cancer R-HSA-1227990	4/25	0.37696872544719756	0.9999958483478409	0	0	1.3449402359813982	1.3121143487027032	PIK3CA;ERBB4;EGF;SOS1
DNA Damage Bypass R-HSA-73893	7/48	0.386010741549878	0.9999958483478409	0	0	1.2056072924365608	1.147605624523627	POLD3;RFC3;TRIM25;ISG15;DTL;POLH;RAD18
MyD88 Dependent Cascade Initiated On Endosome R-HSA-975155	14/102	0.3865672393729778	0.9999958483478409	0	0	1.1235634300869308	1.0678902510969641	MAP2K3;PELI2;PPP2R5D;RPS6KA3;TRAF6;TIFA;PELI1;TAB3;MAP3K8;BTRC;ALPK1;N4BP1;MYD88;MAP2K6
ABC Transporters In Lipid Homeostasis R-HSA-1369062	3/18	0.39027205064553333	0.9999958483478409	0	0	1.4121016538926987	1.328662286096565	ABCD2;ABCD3;PEX3
Constitutive Signaling By Ligand-Responsive EGFR Cancer Variants R-HSA-1236382	3/18	0.39027205064553333	0.9999958483478409	0	0	1.4121016538926987	1.328662286096565	PIK3CA;EGF;SOS1
Recycling Of Bile Acids And Salts R-HSA-159418	3/18	0.39027205064553333	0.9999958483478409	0	0	1.4121016538926987	1.328662286096565	NCOA2;RXRA;SLC27A5
Signaling By FLT3 Fusion Proteins R-HSA-9703465	3/18	0.39027205064553333	0.9999958483478409	0	0	1.4121016538926987	1.328662286096565	PIK3CA;MYO18A;SOS1
Sialic Acid Metabolism R-HSA-4085001	5/33	0.3907633844486165	0.9999958483478409	0	0	1.2608858642366918	1.1847952569082196	NEU3;ST3GAL6;ST6GALNAC3;ST6GALNAC5;ST3GAL3
Regulation Of TP53 Activity R-HSA-5633007	21/157	0.39165232511891224	0.9999958483478409	0	0	1.0906075961469512	1.0223145756585392	BARD1;RFC3;DYRK2;PPP1R13B;PRKAA2;TP53RK;TAF12;SETD9;TOP3A;HUS1;BRCA1;GATAD2B;AURKA;CCNA1;CHEK1;MLST8;DNA2;TAF5;RFFL;TAF9B;MAP2K6
Metabolism Of Nucleotides R-HSA-15869	13/95	0.3980600872800258	0.9999958483478409	0	0	1.1195803574074623	1.0313040347265643	RRM2;ENTPD5;ENTPD7;GMPR;NT5C2;AK8;DPYD;NT5M;NUDT16;TK1;HPRT1;UMPS;NUDT13
Intraflagellar Transport R-HSA-5620924	6/41	0.40029179139778864	0.9999958483478409	0	0	1.2104546503577198	1.108245698749227	DYNC2H1;TTC30B;TTC21B;WDR19;TTC30A;WDR35
Toll Like Receptor 7/8 (TLR7/8) Cascade R-HSA-168181	14/103	0.4011309628492426	0.9999958483478409	0	0	1.1108753846994337	1.0147483542369087	MAP2K3;PELI2;PPP2R5D;RPS6KA3;TRAF6;TIFA;PELI1;TAB3;MAP3K8;BTRC;ALPK1;N4BP1;MYD88;MAP2K6
Beta-oxidation Of Very Long Chain Fatty Acids R-HSA-390247	2/11	0.40437972409785305	0.9999958483478409	0	0	1.5689068100358423	1.4204896869726165	MLYCD;ACAA1
Carnitine Metabolism R-HSA-200425	2/11	0.40437972409785305	0.9999958483478409	0	0	1.5689068100358423	1.4204896869726165	PRKAA2;RXRA
Highly Calcium Permeable Postsynaptic Nicotinic Acetylcholine Receptors R-HSA-629594	2/11	0.40437972409785305	0.9999958483478409	0	0	1.5689068100358423	1.4204896869726165	CHRNB2;CHRNA6
Reduction Of Cytosolic Ca++ Levels R-HSA-418359	2/11	0.40437972409785305	0.9999958483478409	0	0	1.5689068100358423	1.4204896869726165	SLC8A3;ATP2B3
Regulated Proteolysis Of p75NTR R-HSA-193692	2/11	0.40437972409785305	0.9999958483478409	0	0	1.5689068100358423	1.4204896869726165	APH1B;TRAF6
Signaling By Leptin R-HSA-2586552	2/11	0.40437972409785305	0.9999958483478409	0	0	1.5689068100358423	1.4204896869726165	IRS2;JAK2
TICAM1,TRAF6-dependent Induction Of TAK1 Complex R-HSA-9014325	2/11	0.40437972409785305	0.9999958483478409	0	0	1.5689068100358423	1.4204896869726165	TRAF6;TAB3
Uptake And Function Of Anthrax Toxins R-HSA-5210891	2/11	0.40437972409785305	0.9999958483478409	0	0	1.5689068100358423	1.4204896869726165	MAP2K3;MAP2K6
Mitochondrial Fatty Acid Beta-Oxidation Of Saturated Fatty Acids R-HSA-77286	2/11	0.40437972409785305	0.9999958483478409	0	0	1.5689068100358423	1.4204896869726165	MECR;ACADM
Signaling By ALK R-HSA-201556	4/26	0.406555297794643	0.9999958483478409	0	0	1.2837332159366057	1.1554052426178945	MYCN;PIK3CA;MYC;PIK3CB
Signaling By ERBB4 R-HSA-1236394	8/57	0.41278956798751615	0.9999958483478409	0	0	1.1528220018807847	1.0200368931422121	YAP1;GABRQ;APH1B;PIK3CA;ERBB4;EGF;SOS1;GABRG2
Transport Of Inorganic Cations/Anions And Amino Acids/Oligopeptides R-HSA-425393	14/104	0.41573093451693377	0.9999958483478409	0	0	1.098469295876103	0.9641451969463021	SLC36A1;SLC26A2;SLC1A1;SLC4A10;SLC5A12;SLC7A1;SLC7A3;SLC8A3;SLC25A26;SLC25A18;SLC9A8;SLC9A9;SLC38A3;SLC26A6
Intra-Golgi Traffic R-HSA-6811438	6/42	0.4235276639327188	0.9999958483478409	0	0	1.1767635971997845	1.0110004933485925	RAB30;RIC1;RAB36;COG5;GOSR2;SNAP29
Signaling By SCF-KIT R-HSA-1433557	6/42	0.4235276639327188	0.9999958483478409	0	0	1.1767635971997845	1.0110004933485925	KITLG;PIK3CA;CHEK1;KIT;JAK2;SOS1
Metabolism Of Cofactors R-HSA-8978934	3/19	0.4253869979585553	0.9999958483478409	0	0	1.3237696651875757	1.1314999857756431	COQ3;GCH1;PDSS2
Processive Synthesis On C-strand Of Telomere R-HSA-174414	3/19	0.4253869979585553	0.9999958483478409	0	0	1.3237696651875757	1.1314999857756431	POLD3;POT1;DNA2
Acyl Chain Remodelling Of PC R-HSA-1482788	4/27	0.4358516729740972	0.9999958483478409	0	0	1.2278485454609258	1.019670868024254	PLA2G12A;PNPLA8;PLA2G4C;LPCAT2
BMAL1:CLOCK,NPAS2 Activates Circadian Gene Expression R-HSA-1368108	4/27	0.4358516729740972	0.9999958483478409	0	0	1.2278485454609258	1.019670868024254	NCOA2;RXRA;LIN9;TBL1X
CREB1 Phosphorylation Thru NMDA Receptor-Mediated Activation Of RAS Signaling R-HSA-442742	4/27	0.4358516729740972	0.9999958483478409	0	0	1.2278485454609258	1.019670868024254	RPS6KA3;RPS6KA6;RASGRF2;CAMK2A
Interleukin Receptor SHC Signaling R-HSA-912526	4/27	0.4358516729740972	0.9999958483478409	0	0	1.2278485454609258	1.019670868024254	PIK3CA;PIK3CB;JAK2;SOS1
Activation Of NMDA Receptors And Postsynaptic Events R-HSA-442755	10/74	0.43821779920674814	0.9999958483478409	0	0	1.1032311893203883	0.9102090150692422	GRIA1;RPS6KA3;RPS6KA6;GRIN2A;PRKAA2;ERBB4;RASGRF2;CAMK2A;ADCY1;GRIA3
Toll Like Receptor 9 (TLR9) Cascade R-HSA-168138	14/106	0.4449587139621269	0.9999958483478409	0	0	1.0744662109787895	0.8700745637854421	MAP2K3;PELI2;PPP2R5D;RPS6KA3;TRAF6;TIFA;PELI1;TAB3;MAP3K8;BTRC;ALPK1;N4BP1;MYD88;MAP2K6
ALK Mutants Bind TKIs R-HSA-9700645	2/12	0.4494223433268104	0.9999958483478409	0	0	1.4119354838709677	1.1292549902052054	EIF2AK3;STRN
Butyrophilin (BTN) Family Interactions R-HSA-8851680	2/12	0.4494223433268104	0.9999958483478409	0	0	1.4119354838709677	1.1292549902052054	BTN3A1;BTN2A1
Caspase-mediated Cleavage Of Cytoskeletal Proteins R-HSA-264870	2/12	0.4494223433268104	0.9999958483478409	0	0	1.4119354838709677	1.1292549902052054	CASP7;CASP6
GRB2 Events In EGFR Signaling R-HSA-179812	2/12	0.4494223433268104	0.9999958483478409	0	0	1.4119354838709677	1.1292549902052054	EGF;SOS1
Presynaptic Nicotinic Acetylcholine Receptors R-HSA-622323	2/12	0.4494223433268104	0.9999958483478409	0	0	1.4119354838709677	1.1292549902052054	CHRNB2;CHRNA6
Pyrimidine Catabolism R-HSA-73621	2/12	0.4494223433268104	0.9999958483478409	0	0	1.4119354838709677	1.1292549902052054	DPYD;NT5M
Regulation Of Glycolysis By Fructose 2,6-Bisphosphate Metabolism R-HSA-9634600	2/12	0.4494223433268104	0.9999958483478409	0	0	1.4119354838709677	1.1292549902052054	PFKFB4;PPP2R5D
TP53 Regulates Transcription Of Caspase Activators And Caspases R-HSA-6803207	2/12	0.4494223433268104	0.9999958483478409	0	0	1.4119354838709677	1.1292549902052054	CRADD;CASP6
Tandem Pore Domain Potassium Channels R-HSA-1296346	2/12	0.4494223433268104	0.9999958483478409	0	0	1.4119354838709677	1.1292549902052054	KCNK9;KCNK1
Diseases Associated With N-glycosylation Of Proteins R-HSA-3781860	3/20	0.4597639329298747	0.9999958483478409	0	0	1.2458296751536435	0.968062120115589	RFT1;ALG3;ALG1
TP53 Regulates Transcription Of Genes Involved In Cytochrome C Release R-HSA-6803204	3/20	0.4597639329298747	0.9999958483478409	0	0	1.2458296751536435	0.968062120115589	PPP1R13B;PMAIP1;ZNF420
DAP12 Signaling R-HSA-2424491	4/28	0.4647210259320493	0.9999958483478409	0	0	1.176620930858219	0.9016657957465706	VAV3;PIK3CA;PIK3CB;SOS1
Recycling Pathway Of L1 R-HSA-437239	4/28	0.4647210259320493	0.9999958483478409	0	0	1.176620930858219	0.9016657957465706	RPS6KA3;RPS6KA6;KIF4A;AP2S1
Mitochondrial Fatty Acid Beta-Oxidation R-HSA-77289	5/36	0.4676332333621738	0.9999958483478409	0	0	1.138669306002318	0.8654694949750437	ACOT9;MECR;PCCA;PCTP;ACADM
TP53 Regulates Transcription Of Cell Death Genes R-HSA-5633008	6/44	0.4695313713461452	0.9999958483478409	0	0	1.1147011308562198	0.8427365316911772	PPP1R13B;CRADD;BCL6;CASP6;PMAIP1;ZNF420
RHOD GTPase Cycle R-HSA-9013405	7/52	0.47084668696446547	0.9999958483478409	0	0	1.0981907968574636	0.8271822847168597	ARHGAP32;DEPDC1B;HINT2;RACGAP1;MOSPD2;FILIP1;ARHGAP26
Abacavir Metabolism R-HSA-2161541	1/5	0.4844837620850803	0.9999958483478409	0	0	1.764812575574365	1.2789091345831778	NT5C2
Activation Of NOXA And Translocation To Mitochondria R-HSA-111448	1/5	0.4844837620850803	0.9999958483478409	0	0	1.764812575574365	1.2789091345831778	PMAIP1
Beta Oxidation Of octanoyl-CoA To hexanoyl-CoA R-HSA-77348	1/5	0.4844837620850803	0.9999958483478409	0	0	1.764812575574365	1.2789091345831778	ACADM
Biosynthesis Of E-series 18(S)-resolvins R-HSA-9018896	1/5	0.4844837620850803	0.9999958483478409	0	0	1.764812575574365	1.2789091345831778	HPGD
Defective RIPK1-mediated Regulated Necrosis R-HSA-9693928	1/5	0.4844837620850803	0.9999958483478409	0	0	1.764812575574365	1.2789091345831778	RIPK1
Diseases Of Mismatch Repair (MMR) R-HSA-5423599	1/5	0.4844837620850803	0.9999958483478409	0	0	1.764812575574365	1.2789091345831778	PMS2
Disinhibition Of SNARE Formation R-HSA-114516	1/5	0.4844837620850803	0.9999958483478409	0	0	1.764812575574365	1.2789091345831778	PRKCB
Drug-mediated Inhibition Of CDK4/CDK6 Activity R-HSA-9754119	1/5	0.4844837620850803	0.9999958483478409	0	0	1.764812575574365	1.2789091345831778	CDK4
Estrogen-stimulated Signaling Thru PRKCZ R-HSA-9634635	1/5	0.4844837620850803	0.9999958483478409	0	0	1.764812575574365	1.2789091345831778	PRKCZ
Ficolins Bind To Repetitive Carbohydrate Structures On Target Cell Surface R-HSA-2855086	1/5	0.4844837620850803	0.9999958483478409	0	0	1.764812575574365	1.2789091345831778	MASP1
Formation Of Xylulose-5-Phosphate R-HSA-5661270	1/5	0.4844837620850803	0.9999958483478409	0	0	1.764812575574365	1.2789091345831778	CRYL1
G2 Phase R-HSA-68911	1/5	0.4844837620850803	0.9999958483478409	0	0	1.764812575574365	1.2789091345831778	CCNA1
G2/M DNA Replication Checkpoint R-HSA-69478	1/5	0.4844837620850803	0.9999958483478409	0	0	1.764812575574365	1.2789091345831778	CCNB2
IRS Activation R-HSA-74713	1/5	0.4844837620850803	0.9999958483478409	0	0	1.764812575574365	1.2789091345831778	IRS2
MET Activates PTPN11 R-HSA-8865999	1/5	0.4844837620850803	0.9999958483478409	0	0	1.764812575574365	1.2789091345831778	SOS1
MET Interacts With TNS Proteins R-HSA-8875513	1/5	0.4844837620850803	0.9999958483478409	0	0	1.764812575574365	1.2789091345831778	SOS1
NOSTRIN Mediated eNOS Trafficking R-HSA-203641	1/5	0.4844837620850803	0.9999958483478409	0	0	1.764812575574365	1.2789091345831778	WASL
PTK6 Expression R-HSA-8849473	1/5	0.4844837620850803	0.9999958483478409	0	0	1.764812575574365	1.2789091345831778	NR3C1
RUNX1 Regulates Expression Of Components Of Tight Junctions R-HSA-8935964	1/5	0.4844837620850803	0.9999958483478409	0	0	1.764812575574365	1.2789091345831778	CBFB
RUNX1 Regulates Transcription Of Genes Involved In Interleukin Signaling R-HSA-8939247	1/5	0.4844837620850803	0.9999958483478409	0	0	1.764812575574365	1.2789091345831778	CBFB
RUNX2 Regulates Chondrocyte Maturation R-HSA-8941284	1/5	0.4844837620850803	0.9999958483478409	0	0	1.764812575574365	1.2789091345831778	CBFB
Reelin Signaling Pathway R-HSA-8866376	1/5	0.4844837620850803	0.9999958483478409	0	0	1.764812575574365	1.2789091345831778	RELN
SUMO Is Proteolytically Processed R-HSA-3065679	1/5	0.4844837620850803	0.9999958483478409	0	0	1.764812575574365	1.2789091345831778	SENP1
Signaling By Membrane-Tethered Fusions Of PDGFRA Or PDGFRB R-HSA-9673768	1/5	0.4844837620850803	0.9999958483478409	0	0	1.764812575574365	1.2789091345831778	KANK1
Sodium-coupled Sulphate, Di- And Tri-Carboxylate Transporters R-HSA-433137	1/5	0.4844837620850803	0.9999958483478409	0	0	1.764812575574365	1.2789091345831778	SLC13A3
Synthesis Of GDP-mannose R-HSA-446205	1/5	0.4844837620850803	0.9999958483478409	0	0	1.764812575574365	1.2789091345831778	PMM2
TFAP2 (AP-2) Family Regulates Transcription Of Cell Cycle Factors R-HSA-8866911	1/5	0.4844837620850803	0.9999958483478409	0	0	1.764812575574365	1.2789091345831778	MYC
Fatty Acid Cycling Model R-HSA-167826	1/5	0.4844837620850803	0.9999958483478409	0	0	1.764812575574365	1.2789091345831778	SLC25A27
Toxicity Of Botulinum Toxin Type D (botD) R-HSA-5250955	1/5	0.4844837620850803	0.9999958483478409	0	0	1.764812575574365	1.2789091345831778	VAMP1
Toxicity Of Botulinum Toxin Type F (botF) R-HSA-5250981	1/5	0.4844837620850803	0.9999958483478409	0	0	1.764812575574365	1.2789091345831778	VAMP1
Vitamin B1 (Thiamin) Metabolism R-HSA-196819	1/5	0.4844837620850803	0.9999958483478409	0	0	1.764812575574365	1.2789091345831778	TPK1
RAC3 GTPase Cycle R-HSA-9013423	12/93	0.489393943023868	0.9999958483478409	0	0	1.045853951117109	0.7473541648753891	DOCK10;ARHGAP32;DEPDC1B;RACGAP1;SWAP70;MCF2;SLITRK3;ARAP2;NHS;LAMTOR1;ARHGAP26;MPP7
G2/M DNA Damage Checkpoint R-HSA-69473	10/77	0.49026440030718477	0.9999958483478409	0	0	1.0536516446891755	0.7510538934496149	BARD1;MDC1;RFC3;CHEK1;UIMC1;TOP3A;HUS1;BRCA1;DNA2;CDC25C
RHOB GTPase Cycle R-HSA-9013026	9/69	0.49072122424951004	0.9999958483478409	0	0	1.058916295996765	0.7538203626328058	ANLN;ARHGAP32;DEPDC1B;STARD13;RACGAP1;MCF2;DLC1;ECT2;ARHGAP26
Transcription Of HIV Genome R-HSA-167172	9/69	0.49072122424951004	0.9999958483478409	0	0	1.058916295996765	0.7538203626328058	GTF2A1;CCNT1;NCBP1;TAF12;GTF2B;ERCC2;TAF5;TAF9B;GTF2E2
Nuclear Receptor Transcription Pathway R-HSA-383280	7/53	0.49167461732263185	0.9999958483478409	0	0	1.0742555994729908	0.7626550094782224	RXRA;ESRRB;HNF4G;NR1H3;ESRRG;RORB;NR3C1
Heme Signaling R-HSA-9707616	6/45	0.49216178609132777	0.9999958483478409	0	0	1.0860569156207283	0.7699576425680265	NCOA2;CRTC3;RXRA;NRIP1;LIN9;TBL1X
Chk1/Chk2(Cds1) Mediated Inactivation Of Cyclin B:Cdk1 Complex R-HSA-75035	2/13	0.49246304848689726	0.9999958483478409	0	0	1.2835043988269794	0.9091521788569227	CHEK1;CDC25C
Diseases Associated With Visual Transduction R-HSA-2474795	2/13	0.49246304848689726	0.9999958483478409	0	0	1.2835043988269794	0.9091521788569227	OPN1SW;RDH12
Dissolution Of Fibrin Clot R-HSA-75205	2/13	0.49246304848689726	0.9999958483478409	0	0	1.2835043988269794	0.9091521788569227	SERPINB8;SERPINB6
ERBB2 Activates PTK6 Signaling R-HSA-8847993	2/13	0.49246304848689726	0.9999958483478409	0	0	1.2835043988269794	0.9091521788569227	EGF;ERBB4
NF-kB Activation Thru FADD/RIP-1 Pathway Mediated By Caspase-8 And -10 R-HSA-933543	2/13	0.49246304848689726	0.9999958483478409	0	0	1.2835043988269794	0.9091521788569227	TRIM25;RIPK1
Purine Salvage R-HSA-74217	2/13	0.49246304848689726	0.9999958483478409	0	0	1.2835043988269794	0.9091521788569227	GMPR;HPRT1
SHC1 Events In EGFR Signaling R-HSA-180336	2/13	0.49246304848689726	0.9999958483478409	0	0	1.2835043988269794	0.9091521788569227	EGF;SOS1
SHC1 Events In ERBB4 Signaling R-HSA-1250347	2/13	0.49246304848689726	0.9999958483478409	0	0	1.2835043988269794	0.9091521788569227	ERBB4;SOS1
Signal Regulatory Protein Family Interactions R-HSA-391160	2/13	0.49246304848689726	0.9999958483478409	0	0	1.2835043988269794	0.9091521788569227	PTK2B;SKAP2
TNFR1-induced Proapoptotic Signaling R-HSA-5357786	2/13	0.49246304848689726	0.9999958483478409	0	0	1.2835043988269794	0.9091521788569227	USP25;RIPK1
p75NTR Recruits Signaling Complexes R-HSA-209543	2/13	0.49246304848689726	0.9999958483478409	0	0	1.2835043988269794	0.9091521788569227	TRAF6;MYD88
Defective B3GALTL Causes PpS R-HSA-5083635	5/37	0.492635032140519	0.9999958483478409	0	0	1.1030228098506258	0.7809254560234493	ADAMTSL1;SBSPON;ADAMTS3;ADAMTS18;B3GLCT
Adherens Junctions Interactions R-HSA-418990	4/29	0.49304294181344466	0.9999958483478409	0	0	1.1294915254237288	0.798730104023239	CDH10;CDH9;CDH8;CDH18
EGR2 And SOX10-mediated Initiation Of Schwann Cell Myelination R-HSA-9619665	4/29	0.49304294181344466	0.9999958483478409	0	0	1.1294915254237288	0.798730104023239	YAP1;LAMB1;UTRN;TEAD1
Peroxisomal Lipid Metabolism R-HSA-390918	4/29	0.49304294181344466	0.9999958483478409	0	0	1.1294915254237288	0.798730104023239	PHYH;CROT;MLYCD;ACAA1
Uptake And Actions Of Bacterial Toxins R-HSA-5339562	4/29	0.49304294181344466	0.9999958483478409	0	0	1.1294915254237288	0.798730104023239	MAP2K3;SYT2;VAMP1;MAP2K6
Nitric Oxide Stimulates Guanylate Cyclase R-HSA-392154	3/21	0.4932213193697456	0.9999958483478409	0	0	1.1765496840123706	0.83158211880337	GUCY1A2;PDE11A;PDE1A
SHC1 Events In ERBB2 Signaling R-HSA-1250196	3/21	0.4932213193697456	0.9999958483478409	0	0	1.1765496840123706	0.83158211880337	EGF;ERBB4;SOS1
Signaling By ERBB2 TMD/JMD Mutants R-HSA-9665686	3/21	0.4932213193697456	0.9999958483478409	0	0	1.1765496840123706	0.83158211880337	EGF;ERBB4;SOS1
Synaptic Adhesion-Like Molecules R-HSA-8849932	3/21	0.4932213193697456	0.9999958483478409	0	0	1.1765496840123706	0.83158211880337	GRIA1;GRIN2A;GRIA3
Mitotic Spindle Checkpoint R-HSA-69618	14/110	0.5029824635460167	0.9999958483478409	0	0	1.0294604267963263	0.707445177721125	ERCC6L;ZWILCH;RCC2;PLK1;MIS12;BUB1B;PPP2R5D;NDC80;CENPE;DSN1;CENPI;CENPL;CENPM;CENPQ
MAP Kinase Activation R-HSA-450294	8/62	0.5103859317061507	0.9999958483478409	0	0	1.0457798137668792	0.7033790690483055	MAP2K3;RPS6KA3;TRAF6;TAB3;MAP3K8;PPP2R5D;BTRC;MAP2K6
Glycerophospholipid Biosynthesis R-HSA-1483206	16/127	0.5146531762967949	0.9999958483478409	0	0	1.0174846379225941	0.675876430684786	BCHE;PCYT1B;PLA2G12A;ABHD3;PNPLA8;PLA2G4C;PCTP;DDHD1;CRLS1;AGPAT4;PLA2G15;ACP6;LPCAT2;CHPT1;CEPT1;GPD1L
RHO GTPases Activate Formins R-HSA-5663220	15/119	0.5159194140996458	0.9999958483478409	0	0	1.0180926693897914	0.6737785135588396	ERCC6L;ZWILCH;RCC2;PLK1;MIS12;BUB1B;PPP2R5D;NDC80;CENPE;DSN1;CENPI;CENPL;CENPM;CENPQ;SCAI
Recognition Of DNA Damage By PCNA-containing Replication Complex R-HSA-110314	4/30	0.5207131068077164	0.9999958483478409	0	0	1.0859874588688148	0.7086676839192795	POLD3;RFC3;DTL;RAD18
Regulation Of PLK1 Activity At G2/M Transition R-HSA-2565942	11/87	0.5222608252543417	0.9999958483478409	0	0	1.0216511533791988	0.6636524833354888	CCNB2;NEDD1;BORA;CEP135;HAUS8;PLK1;ALMS1;CEP192;BTRC;CEP76;AURKA
Nephrin Family Interactions R-HSA-373753	3/22	0.5256121429580017	0.9999958483478409	0	0	1.1145623235175475	0.7168772456929158	PIK3CA;PIK3CB;WASL
Peroxisomal Protein Import R-HSA-9033241	8/63	0.5293378346878267	0.9999958483478409	0	0	1.0267068420665835	0.653117403363059	PHYH;PEX6;TYSND1;CROT;IDE;MLYCD;ACAA1;PEX13
Acetylcholine Binding And Downstream Events R-HSA-181431	2/14	0.533304914918674	0.9999958483478409	0	0	1.176478494623656	0.739607259115525	CHRNB2;CHRNA6
DCC Mediated Attractive Signaling R-HSA-418885	2/14	0.533304914918674	0.9999958483478409	0	0	1.176478494623656	0.739607259115525	WASL;DOCK1
Glycogen Breakdown (Glycogenolysis) R-HSA-70221	2/14	0.533304914918674	0.9999958483478409	0	0	1.176478494623656	0.739607259115525	PHKA1;PGM1
Golgi Cisternae Pericentriolar Stack Reorganization R-HSA-162658	2/14	0.533304914918674	0.9999958483478409	0	0	1.176478494623656	0.739607259115525	CCNB2;PLK1
Mismatch Repair (MMR) Directed By MSH2:MSH3 (MutSbeta) R-HSA-5358606	2/14	0.533304914918674	0.9999958483478409	0	0	1.176478494623656	0.739607259115525	POLD3;PMS2
Mismatch Repair (MMR) Directed By MSH2:MSH6 (MutSalpha) R-HSA-5358565	2/14	0.533304914918674	0.9999958483478409	0	0	1.176478494623656	0.739607259115525	POLD3;PMS2
Regulation Of IFNG Signaling R-HSA-877312	2/14	0.533304914918674	0.9999958483478409	0	0	1.176478494623656	0.739607259115525	IFNGR2;JAK2
Repression Of WNT Target Genes R-HSA-4641265	2/14	0.533304914918674	0.9999958483478409	0	0	1.176478494623656	0.739607259115525	MYC;AXIN2
SEMA3A-Plexin Repulsion Signaling By Inhibiting Integrin Adhesion R-HSA-399955	2/14	0.533304914918674	0.9999958483478409	0	0	1.176478494623656	0.739607259115525	FARP2;NRP1
Synthesis Of Bile Acids And Bile Salts Via 24-Hydroxycholesterol R-HSA-193775	2/14	0.533304914918674	0.9999958483478409	0	0	1.176478494623656	0.739607259115525	CYP39A1;SLC27A5
TP53 Regulates Transcription Of Genes Involved In G1 Cell Cycle Arrest R-HSA-6804116	2/14	0.533304914918674	0.9999958483478409	0	0	1.176478494623656	0.739607259115525	CCNA1;E2F7
TP53 Regulates Transcription Of Additional Cell Death Genes With Uncertain Roles In P53-Dependent Apoptosis R-HSA-6803205	2/14	0.533304914918674	0.9999958483478409	0	0	1.176478494623656	0.739607259115525	PPP1R13B;BCL6
Protein-protein Interactions At Synapses R-HSA-6794362	11/88	0.5382413647847819	0.9999958483478409	0	0	1.0083251430883968	0.624605180781553	GRIA1;GRM5;GRIN2A;SIPA1L1;SYT2;LRRTM3;SLITRK4;IL1RAPL1;SLITRK3;SLITRK6;GRIA3
Mitotic Prometaphase R-HSA-68877	23/186	0.5409556304660982	0.9999958483478409	0	0	0.9958784183305598	0.6118856433868707	ERCC6L;CEP135;ZWILCH;RCC2;PLK1;MIS12;BUB1B;PPP2R5D;SMC4;NDC80;MZT1;CCNB2;CENPE;NEDD1;DSN1;HAUS8;CENPI;ALMS1;CENPL;CENPM;CEP192;CEP76;CENPQ
RNA Polymerase II Pre-transcription Events R-HSA-674695	10/80	0.5410555546157726	0.9999958483478409	0	0	1.0083217753120666	0.6193448283044264	GTF2A1;CCNT1;NCBP1;TAF12;GTF2B;ERCC2;TAF5;TAF9B;CDC73;GTF2E2
Synthesis Of PA R-HSA-1483166	5/39	0.5412266497608866	0.9999958483478409	0	0	1.0380203756916573	0.6372585022946021	PLA2G12A;ACP6;DDHD1;GPD1L;AGPAT4
Translesion Synthesis By Y Family DNA Polymerases Bypasses Lesions On DNA Template R-HSA-110313	5/39	0.5412266497608866	0.9999958483478409	0	0	1.0380203756916573	0.6372585022946021	POLD3;RFC3;TRIM25;ISG15;POLH
EGFR Downregulation R-HSA-182971	4/31	0.547642751611967	0.9999958483478409	0	0	1.045705915762413	0.629653117589933	SH3GL3;EGF;SPRY1;PTPRK
Glyoxylate Metabolism And Glycine Degradation R-HSA-389661	4/31	0.547642751611967	0.9999958483478409	0	0	1.045705915762413	0.629653117589933	ALDH4A1;DBT;AMT;LIAS
RUNX2 Regulates Bone Development R-HSA-8941326	4/31	0.547642751611967	0.9999958483478409	0	0	1.045705915762413	0.629653117589933	RB1;YAP1;CBFB;SATB2
tRNA Processing R-HSA-72306	13/105	0.5480881670747738	0.9999958483478409	0	0	0.9973145262119851	0.5997042894280996	PUS3;TRMU;TRMT10A;NUP205;NUP188;TP53RK;RPP30;RPP40;MTO1;TRMT12;TRMT13;TRMT11;TRDMT1
Activated NTRK2 Signals Thru PI3K R-HSA-9028335	1/6	0.5484751918024792	0.9999958483478409	0	0	1.4117694478033052	0.8479274072919863	PIK3CA
Activation Of C3 And C5 R-HSA-174577	1/6	0.5484751918024792	0.9999958483478409	0	0	1.4117694478033052	0.8479274072919863	C5
Activation Of Caspases Thru Apoptosome-Mediated Cleavage R-HSA-111459	1/6	0.5484751918024792	0.9999958483478409	0	0	1.4117694478033052	0.8479274072919863	CASP7
Alpha-oxidation Of Phytanate R-HSA-389599	1/6	0.5484751918024792	0.9999958483478409	0	0	1.4117694478033052	0.8479274072919863	PHYH
Binding And Entry Of HIV Virion R-HSA-173107	1/6	0.5484751918024792	0.9999958483478409	0	0	1.4117694478033052	0.8479274072919863	CXCR4
Biosynthesis Of EPA-derived SPMs R-HSA-9018679	1/6	0.5484751918024792	0.9999958483478409	0	0	1.4117694478033052	0.8479274072919863	HPGD
GDP-fucose Biosynthesis R-HSA-6787639	1/6	0.5484751918024792	0.9999958483478409	0	0	1.4117694478033052	0.8479274072919863	FPGT
Lipid Particle Organization R-HSA-8964572	1/6	0.5484751918024792	0.9999958483478409	0	0	1.4117694478033052	0.8479274072919863	FITM2
MET Receptor Activation R-HSA-6806942	1/6	0.5484751918024792	0.9999958483478409	0	0	1.4117694478033052	0.8479274072919863	SOS1
Microbial Modulation Of RIPK1-mediated Regulated Necrosis R-HSA-9686347	1/6	0.5484751918024792	0.9999958483478409	0	0	1.4117694478033052	0.8479274072919863	RIPK1
Mitochondrial Uncoupling R-HSA-166187	1/6	0.5484751918024792	0.9999958483478409	0	0	1.4117694478033052	0.8479274072919863	SLC25A27
PTK6 Regulates Cell Cycle R-HSA-8849470	1/6	0.5484751918024792	0.9999958483478409	0	0	1.4117694478033052	0.8479274072919863	CDK4
Phenylalanine Metabolism R-HSA-8964208	1/6	0.5484751918024792	0.9999958483478409	0	0	1.4117694478033052	0.8479274072919863	ASRGL1
Phosphorylation Of Emi1 R-HSA-176417	1/6	0.5484751918024792	0.9999958483478409	0	0	1.4117694478033052	0.8479274072919863	PLK1
Proton-coupled Monocarboxylate Transport R-HSA-433692	1/6	0.5484751918024792	0.9999958483478409	0	0	1.4117694478033052	0.8479274072919863	SLC16A7
RUNX1 Regulates Transcription Of Genes Involved In BCR Signaling R-HSA-8939245	1/6	0.5484751918024792	0.9999958483478409	0	0	1.4117694478033052	0.8479274072919863	CBFB
RUNX3 Regulates Immune Response And Cell Migration R-HSA-8949275	1/6	0.5484751918024792	0.9999958483478409	0	0	1.4117694478033052	0.8479274072919863	CBFB
SMAD2/3 Phosphorylation Motif Mutants In Cancer R-HSA-3304356	1/6	0.5484751918024792	0.9999958483478409	0	0	1.4117694478033052	0.8479274072919863	TGFBR1
SUMO Is Transferred From E1 To E2 (UBE2I, UBC9) R-HSA-3065678	1/6	0.5484751918024792	0.9999958483478409	0	0	1.4117694478033052	0.8479274072919863	RWDD3
Signaling By LRP5 Mutants R-HSA-5339717	1/6	0.5484751918024792	0.9999958483478409	0	0	1.4117694478033052	0.8479274072919863	DKK1
Synthesis Of Lipoxins (LX) R-HSA-2142700	1/6	0.5484751918024792	0.9999958483478409	0	0	1.4117694478033052	0.8479274072919863	HPGD
Synthesis Of Wybutosine At G37 Of tRNA(Phe) R-HSA-6782861	1/6	0.5484751918024792	0.9999958483478409	0	0	1.4117694478033052	0.8479274072919863	TRMT12
TLR3-mediated TICAM1-dependent Programmed Cell Death R-HSA-9013957	1/6	0.5484751918024792	0.9999958483478409	0	0	1.4117694478033052	0.8479274072919863	RIPK1
TNFR1-mediated Ceramide Production R-HSA-5626978	1/6	0.5484751918024792	0.9999958483478409	0	0	1.4117694478033052	0.8479274072919863	NSMAF
Transport And Synthesis Of PAPS R-HSA-174362	1/6	0.5484751918024792	0.9999958483478409	0	0	1.4117694478033052	0.8479274072919863	SLC26A2
WNT Mediated Activation Of DVL R-HSA-201688	1/6	0.5484751918024792	0.9999958483478409	0	0	1.4117694478033052	0.8479274072919863	PIP5K1B
Mitochondrial Fatty Acid Beta-Oxidation Of Unsaturated Fatty Acids R-HSA-77288	1/6	0.5484751918024792	0.9999958483478409	0	0	1.4117694478033052	0.8479274072919863	ACADM
Meiotic Recombination R-HSA-912446	7/56	0.5524505427788805	0.9999958483478409	0	0	1.0083116883116883	0.5983234490014483	PSMC3IP;CDK4;TOP3A;MND1;BRCA1;TEX15;BRCA2
CD28 Dependent PI3K/Akt Signaling R-HSA-389357	3/23	0.556820857115991	0.9999958483478409	0	0	1.0587736990722065	0.6199244009130387	PIK3CA;MLST8;MAP3K8
Nucleotide Salvage R-HSA-8956321	3/23	0.556820857115991	0.9999958483478409	0	0	1.0587736990722065	0.6199244009130387	GMPR;HPRT1;TK1
RHOBTB2 GTPase Cycle R-HSA-9013418	3/23	0.556820857115991	0.9999958483478409	0	0	1.0587736990722065	0.6199244009130387	TMOD3;STK38;PHIP
Signaling By NTRK2 (TRKB) R-HSA-9006115	3/23	0.556820857115991	0.9999958483478409	0	0	1.0587736990722065	0.6199244009130387	PIK3CA;NTF3;SOS1
Telomere Extension By Telomerase R-HSA-171319	3/23	0.556820857115991	0.9999958483478409	0	0	1.0587736990722065	0.6199244009130387	CCNA1;SHQ1;POT1
RHOC GTPase Cycle R-HSA-9013106	9/73	0.5616464478337823	0.9999958483478409	0	0	0.9925065709664376	0.5725598936850356	ANLN;ARHGAP32;DEPDC1B;STARD13;ABCD3;RACGAP1;MCF2;DLC1;ARHGAP26
PI5P, PP2A And IER3 Regulate PI3K/AKT Signaling R-HSA-6811558	13/106	0.5625041052595037	0.9999958483478409	0	0	0.9865340980850721	0.567609147827452	EGF;IRS2;PPP2R5D;PIK3CB;KITLG;PIK3CA;ERBB4;TRAF6;KIT;PIP5K1B;STRN;SOS1;MYD88
Amine Ligand-Binding Receptors R-HSA-375280	5/40	0.564687567324797	0.9999958483478409	0	0	1.008304977218986	0.5762288296006178	CHRM2;CHRM3;CHRM5;HTR2A;ADRA1A
RET Signaling R-HSA-8853659	5/40	0.564687567324797	0.9999958483478409	0	0	1.008304977218986	0.5762288296006178	PIK3CA;DOK5;IRS2;PIK3CB;SOS1
Transmission Across Chemical Synapses R-HSA-112315	30/246	0.5702588355268916	0.9999958483478409	0	0	0.9800389704549574	0.5504535136704067	GRIA1;PRKAA2;RASGRF2;CHRNA6;SLC1A1;CAMK2A;ADCY1;SLC6A1;CACNA1E;RPS6KA3;GLRA1;RPS6KA6;GRIN2A;GABRR1;GLRA3;ERBB4;AP2S1;GRIA3;GABRQ;CHRNB2;BCHE;PRKCB;GABRA5;GABRA3;SYN3;GABRG2;CACNB1;CACNB2;LRTOMT;PICK1
Glycogen Storage Diseases R-HSA-3229121	2/15	0.5718306802058454	0.9999958483478409	0	0	1.0859181141439207	0.6069330397075454	PPP1R3C;GBE1
IRAK2 Mediated Activation Of TAK1 Complex Upon TLR7/8 Or 9 Stimulation R-HSA-975163	2/15	0.5718306802058454	0.9999958483478409	0	0	1.0859181141439207	0.6069330397075454	TRAF6;TAB3
Mismatch Repair R-HSA-5358508	2/15	0.5718306802058454	0.9999958483478409	0	0	1.0859181141439207	0.6069330397075454	POLD3;PMS2
N-Glycan Antennae Elongation R-HSA-975577	2/15	0.5718306802058454	0.9999958483478409	0	0	1.0859181141439207	0.6069330397075454	B4GALT6;B4GALT4
Phase 2 - Plateau Phase R-HSA-5576893	2/15	0.5718306802058454	0.9999958483478409	0	0	1.0859181141439207	0.6069330397075454	CACNB1;CACNB2
Prolactin Receptor Signaling R-HSA-1170546	2/15	0.5718306802058454	0.9999958483478409	0	0	1.0859181141439207	0.6069330397075454	BTRC;JAK2
Regulation Of Innate Immune Responses To Cytosolic DNA R-HSA-3134975	2/15	0.5718306802058454	0.9999958483478409	0	0	1.0859181141439207	0.6069330397075454	TREX1;TRIM21
Signaling By FLT3 ITD And TKD Mutants R-HSA-9703648	2/15	0.5718306802058454	0.9999958483478409	0	0	1.0859181141439207	0.6069330397075454	PIK3CA;SOS1
Synthesis Of Prostaglandins (PG) And Thromboxanes (TX) R-HSA-2162123	2/15	0.5718306802058454	0.9999958483478409	0	0	1.0859181141439207	0.6069330397075454	HPGD;PTGR2
Synthesis Of Bile Acids And Bile Salts Via 27-Hydroxycholesterol R-HSA-193807	2/15	0.5718306802058454	0.9999958483478409	0	0	1.0859181141439207	0.6069330397075454	NCOA2;RXRA
WNT5A-dependent Internalization Of FZD4 R-HSA-5099900	2/15	0.5718306802058454	0.9999958483478409	0	0	1.0859181141439207	0.6069330397075454	PRKCB;AP2S1
YAP1- And WWTR1 (TAZ)-stimulated Gene Expression R-HSA-2032785	2/15	0.5718306802058454	0.9999958483478409	0	0	1.0859181141439207	0.6069330397075454	YAP1;TEAD1
cGMP Effects R-HSA-418457	2/15	0.5718306802058454	0.9999958483478409	0	0	1.0859181141439207	0.6069330397075454	PDE11A;PDE1A
GPVI-mediated Activation Cascade R-HSA-114604	4/32	0.5737579054914234	0.9999958483478409	0	0	1.0083016257350397	0.5601596884757077	VAV3;PIK3CA;PIK3CB;PRKCZ
PERK Regulates Gene Expression R-HSA-381042	4/32	0.5737579054914234	0.9999958483478409	0	0	1.0083016257350397	0.5601596884757077	EXOSC5;DIS3;EIF2AK3;ATF3
RAF Activation R-HSA-5673000	4/32	0.5737579054914234	0.9999958483478409	0	0	1.0083016257350397	0.5601596884757077	KSR1;CAMK2A;PPP2R5D;JAK2
O-linked Glycosylation R-HSA-5173105	13/107	0.5767428460558941	0.9999958483478409	0	0	0.9759830407693699	0.5371408413730667	SBSPON;B3GLCT;ADAMTSL1;C1GALT1C1;POFUT2;ADAMTS3;ADAMTS18;POMK;B3GNT2;GALNTL6;B4GALT6;ST6GALNAC3;ST3GAL3
Toll Like Receptor 4 (TLR4) Cascade R-HSA-166016	17/140	0.5769351062957137	0.9999958483478409	0	0	0.9753294084664984	0.536456032120429	MAP2K3;PELI2;PPP2R5D;TIRAP;SIGIRR;RPS6KA3;TRAF6;TIFA;PELI1;TAB3;MAP3K8;RIPK1;BTRC;ALPK1;N4BP1;MYD88;MAP2K6
EPH-ephrin Mediated Repulsion Of Cells R-HSA-3928665	6/49	0.5788611641079463	0.9999958483478409	0	0	0.9848029454859676	0.5383844983285957	EPHA5;VAV3;APH1B;CLTCL1;AP2S1;EPHB1
Signaling By EGFR R-HSA-177929	6/49	0.5788611641079463	0.9999958483478409	0	0	0.9848029454859676	0.5383844983285957	SH3GL3;PIK3CA;EGF;SPRY1;PTPRK;SOS1
Signaling By ERBB2 R-HSA-1227986	6/49	0.5788611641079463	0.9999958483478409	0	0	0.9848029454859676	0.5383844983285957	PIK3CA;CUL5;ERBB4;EGF;MEMO1;SOS1
Neurotransmitter Receptors And Postsynaptic Signal Transmission R-HSA-112314	22/182	0.586581434702629	0.9999958483478409	0	0	0.9702134146341463	0.5175543034788919	CHRNB2;GRIA1;GABRQ;PRKAA2;PRKCB;GABRA5;RASGRF2;CHRNA6;CAMK2A;GABRA3;ADCY1;GABRG2;RPS6KA3;GLRA1;RPS6KA6;GRIN2A;GABRR1;GLRA3;ERBB4;AP2S1;PICK1;GRIA3
Signaling By EGFR In Cancer R-HSA-1643713	3/24	0.5867602185780083	0.9999958483478409	0	0	1.0082982769549933	0.5375631641626362	PIK3CA;EGF;SOS1
Synthesis Of Bile Acids And Bile Salts Via 7Alpha-Hydroxycholesterol R-HSA-193368	3/24	0.5867602185780083	0.9999958483478409	0	0	1.0082982769549933	0.5375631641626362	NCOA2;RXRA;SLC27A5
Synthesis Of Very Long-Chain Fatty acyl-CoAs R-HSA-75876	3/24	0.5867602185780083	0.9999958483478409	0	0	1.0082982769549933	0.5375631641626362	ELOVL1;ELOVL2;TECRL
Carboxyterminal Post-Translational Modifications Of Tubulin R-HSA-8955332	5/41	0.5875202995997135	0.9999958483478409	0	0	0.9802404342170188	0.5213354650409618	TTLL7;AGBL3;TTLL1;TTLL11;TTLL9
Dual Incision In GG-NER R-HSA-5696400	5/41	0.5875202995997135	0.9999958483478409	0	0	0.9802404342170188	0.5213354650409618	POLD3;RFC3;ERCC4;ERCC2;XPA
Amino Acid Transport Across Plasma Membrane R-HSA-352230	4/33	0.5989985120261966	0.9999958483478409	0	0	0.973476941916451	0.49890319941527633	SLC36A1;SLC38A3;SLC7A1;SLC7A3
CaM Pathway R-HSA-111997	4/33	0.5989985120261966	0.9999958483478409	0	0	0.973476941916451	0.49890319941527633	PDE1C;PDE1A;CAMK2A;ADCY1
Signaling By WNT In Cancer R-HSA-4791275	4/33	0.5989985120261966	0.9999958483478409	0	0	0.973476941916451	0.49890319941527633	AMER1;AXIN1;PPP2R5D;DKK1
Ion Homeostasis R-HSA-5578775	6/50	0.5993481045429009	0.9999958483478409	0	0	0.9623659861947422	0.49264737697838124	SLC8A3;TRPC1;CAMK2A;ATP2B3;CLIC2;RYR3
Activated NTRK2 Signals Thru RAS R-HSA-9026519	1/7	0.6045260961679794	0.9999958483478409	0	0	1.1764073626225984	0.5920981073238509	SOS1
Attachment Of GPI Anchor To uPAR R-HSA-162791	1/7	0.6045260961679794	0.9999958483478409	0	0	1.1764073626225984	0.5920981073238509	PIGK
CREB Phosphorylation R-HSA-199920	1/7	0.6045260961679794	0.9999958483478409	0	0	1.1764073626225984	0.5920981073238509	RPS6KA3
DEx/H-box Helicases Activate Type I IFN And Inflammatory Cytokines Production R-HSA-3134963	1/7	0.6045260961679794	0.9999958483478409	0	0	1.1764073626225984	0.5920981073238509	MYD88
Defective HLCS Causes Multiple Carboxylase Deficiency R-HSA-3371599	1/7	0.6045260961679794	0.9999958483478409	0	0	1.1764073626225984	0.5920981073238509	PCCA
GLI Proteins Bind Promoters Of Hh Responsive Genes To Promote Transcription R-HSA-5635851	1/7	0.6045260961679794	0.9999958483478409	0	0	1.1764073626225984	0.5920981073238509	PTCH1
Highly Sodium Permeable Postsynaptic Acetylcholine Nicotinic Receptors R-HSA-629587	1/7	0.6045260961679794	0.9999958483478409	0	0	1.1764073626225984	0.5920981073238509	CHRNB2
Loss Of Function Of SMAD2/3 In Cancer R-HSA-3304349	1/7	0.6045260961679794	0.9999958483478409	0	0	1.1764073626225984	0.5920981073238509	TGFBR1
Loss Of Function Of TGFBR1 In Cancer R-HSA-3656534	1/7	0.6045260961679794	0.9999958483478409	0	0	1.1764073626225984	0.5920981073238509	TGFBR1
Loss Of MECP2 Binding Ability To NCoR/SMRT Complex R-HSA-9022537	1/7	0.6045260961679794	0.9999958483478409	0	0	1.1764073626225984	0.5920981073238509	TBL1X
Nef Mediated CD8 Down-regulation R-HSA-182218	1/7	0.6045260961679794	0.9999958483478409	0	0	1.1764073626225984	0.5920981073238509	AP2S1
Neurofascin Interactions R-HSA-447043	1/7	0.6045260961679794	0.9999958483478409	0	0	1.1764073626225984	0.5920981073238509	ANK1
NrCAM Interactions R-HSA-447038	1/7	0.6045260961679794	0.9999958483478409	0	0	1.1764073626225984	0.5920981073238509	ANK1
PP2A-mediated Dephosphorylation Of Key Metabolic Factors R-HSA-163767	1/7	0.6045260961679794	0.9999958483478409	0	0	1.1764073626225984	0.5920981073238509	PPP2R5D
Phosphate Bond Hydrolysis By NUDT Proteins R-HSA-2393930	1/7	0.6045260961679794	0.9999958483478409	0	0	1.1764073626225984	0.5920981073238509	NUDT16
Reversal Of Alkylation Damage By DNA Dioxygenases R-HSA-73943	1/7	0.6045260961679794	0.9999958483478409	0	0	1.1764073626225984	0.5920981073238509	ALKBH3
SMAC (DIABLO) Binds To IAPs R-HSA-111463	1/7	0.6045260961679794	0.9999958483478409	0	0	1.1764073626225984	0.5920981073238509	CASP7
Terminal Pathway Of Complement R-HSA-166665	1/7	0.6045260961679794	0.9999958483478409	0	0	1.1764073626225984	0.5920981073238509	C5
Retinoid Cycle In Cones (Daylight Vision) R-HSA-2187335	1/7	0.6045260961679794	0.9999958483478409	0	0	1.1764073626225984	0.5920981073238509	OPN1SW
Transcriptional Regulation Of White Adipocyte Differentiation R-HSA-381340	10/84	0.6056278646275364	0.9999958483478409	0	0	0.9535992302982594	0.4782200644388232	NCOA2;RXRA;CDK4;MED21;EBF1;LPL;LIN9;TBL1X;MED6;MED7
Hyaluronan Metabolism R-HSA-2142845	2/16	0.6079860179979433	0.9999958483478409	0	0	1.008294930875576	0.5017309797509424	HYAL3;HAS2
MAP3K8 (TPL2)-dependent MAPK1/3 Activation R-HSA-5684264	2/16	0.6079860179979433	0.9999958483478409	0	0	1.008294930875576	0.5017309797509424	MAP3K8;BTRC
NRIF Signals Cell Death From Nucleus R-HSA-205043	2/16	0.6079860179979433	0.9999958483478409	0	0	1.008294930875576	0.5017309797509424	APH1B;TRAF6
Regulation Of Gene Expression In Late Stage (Branching Morphogenesis) Pancreatic Bud Precursor Cells R-HSA-210744	2/16	0.6079860179979433	0.9999958483478409	0	0	1.008294930875576	0.5017309797509424	MAML2;ONECUT1
STING Mediated Induction Of Host Immune Responses R-HSA-1834941	2/16	0.6079860179979433	0.9999958483478409	0	0	1.008294930875576	0.5017309797509424	TREX1;TRIM21
Sema3A PAK Dependent Axon Repulsion R-HSA-399954	2/16	0.6079860179979433	0.9999958483478409	0	0	1.008294930875576	0.5017309797509424	NRP1;LIMK1
TRAF6-mediated Induction Of TAK1 Complex Within TLR4 Complex R-HSA-937072	2/16	0.6079860179979433	0.9999958483478409	0	0	1.008294930875576	0.5017309797509424	TRAF6;TAB3
Transcription Of E2F Targets Under Negative Control By P107 (RBL1) And P130 (RBL2) In Complex With HDAC1 R-HSA-1362300	2/16	0.6079860179979433	0.9999958483478409	0	0	1.008294930875576	0.5017309797509424	LIN54;LIN9
VLDLR Internalisation And Degradation R-HSA-8866427	2/16	0.6079860179979433	0.9999958483478409	0	0	1.008294930875576	0.5017309797509424	AP2S1;NR1H3
p75NTR Signals Via NF-kB R-HSA-193639	2/16	0.6079860179979433	0.9999958483478409	0	0	1.008294930875576	0.5017309797509424	TRAF6;MYD88
Deactivation Of Beta-Catenin Transactivating Complex R-HSA-3769402	5/42	0.6096814515118126	0.9999958483478409	0	0	0.9536928935394822	0.47190504807349826	PYGO1;CTNNBIP1;CBY1;BTRC;MEN1
tRNA Aminoacylation R-HSA-379724	5/42	0.6096814515118126	0.9999958483478409	0	0	0.9536928935394822	0.47190504807349826	AIMP1;PARS2;MARS2;NARS2;WARS2
Organelle Biogenesis And Maintenance R-HSA-1852241	33/275	0.6098807610815605	0.9999958483478409	0	0	0.9619510746501355	0.47567693242075204	CRTC3;ACSS2;PRKAA2;C2CD3;LIN9;TFB1M;RXRA;ARL13B;HAUS8;TTC21B;BBS9;CEP192;TBL1X;CEP76;DYNC2H1;NCOA2;CEP135;EXOC7;SMOX;PLK1;WDR19;SIRT4;KIF24;SIRT5;TFB2M;WDR35;NEDD1;TTC30B;TMEM11;TMEM216;ALMS1;TTC30A;TFAM
Chromosome Maintenance R-HSA-73886	14/118	0.6134563957321587	0.9999958483478409	0	0	0.9498348086273531	0.4641330672417144	PRIM2;RFC3;PRIM1;HJURP;POLD3;CCNA1;SHQ1;CHTF8;CENPI;CENPL;POT1;CENPM;DNA2;CENPQ
Interleukin-7 Signaling R-HSA-1266695	3/25	0.6153681281130162	0.9999958483478409	0	0	0.9624115295757086	0.4672841047057966	IL7;IRS2;SOS1
NOTCH3 Activation And Transmission Of Signal To Nucleus R-HSA-9013507	3/25	0.6153681281130162	0.9999958483478409	0	0	0.9624115295757086	0.4672841047057966	NEURL1B;APH1B;EGF
Synthesis Of Bile Acids And Bile Salts R-HSA-192105	4/34	0.6233174498345871	0.9999958483478409	0	0	0.940973903685768	0.44479774292373103	CYP39A1;NCOA2;RXRA;SLC27A5
Circadian Clock R-HSA-400253	8/69	0.636219422490405	0.9999958483478409	0	0	0.9254012218879627	0.4184773256450766	NCOA2;CRTC3;RXRA;NRIP1;LIN9;TBL1X;NR3C1;BTRC
Interleukin-17 Signaling R-HSA-448424	8/69	0.636219422490405	0.9999958483478409	0	0	0.9254012218879627	0.4184773256450766	MAP2K3;RPS6KA3;TRAF6;TAB3;MAP3K8;PPP2R5D;BTRC;MAP2K6
Toll Like Receptor 3 (TLR3) Cascade R-HSA-168164	12/103	0.6373845460347752	0.9999958483478409	0	0	0.930391066423455	0.41903150335325956	MAP2K3;RPS6KA3;TRAF6;TIFA;TAB3;MAP3K8;RIPK1;PPP2R5D;BTRC;ALPK1;N4BP1;MAP2K6
Glycosaminoglycan Metabolism R-HSA-1630316	14/120	0.6392487778747001	0.9999958483478409	0	0	0.9318063667777744	0.4169475459865275	SLC26A2;HS6ST2;NDST3;UST;HYAL3;B3GNT2;HAS2;ST3GAL6;CHSY3;GPC5;B4GALT6;B4GALT4;CHST2;ST3GAL3
Toll-like Receptor Cascades R-HSA-168898	19/162	0.6398566159708455	0.9999958483478409	0	0	0.9372985925970092	0.4185142867902957	MAP2K3;PELI2;PPP2R5D;TIRAP;SIGIRR;RPS6KA3;TRAF6;TIFA;PELI1;TAB3;MAP3K8;RIPK1;BTRC;ALPK1;TLR5;N4BP1;MYD88;MAP2K6;LGMN
Neuronal System R-HSA-112316	46/386	0.6398937798089912	0.9999958483478409	0	0	0.9540567951318458	0.42594159988235075	GRIA1;HCN4;PRKAA2;KCNK9;RASGRF2;CHRNA6;SLC1A1;CAMK2A;ADCY1;SLC6A1;CACNA1E;PANX1;GLRA1;RPS6KA3;GRIN2A;RPS6KA6;GABRR1;GRM5;GLRA3;SIPA1L1;LRRTM3;ERBB4;SLITRK4;SLITRK3;AP2S1;SLITRK6;GRIA3;GABRQ;CHRNB2;BCHE;SYT2;PRKCB;KCND3;GABRA5;KCNH7;KCNB2;GABRA3;KCNAB1;SYN3;GABRG2;CACNB1;CACNB2;LRTOMT;IL1RAPL1;PICK1;KCNK1
Aberrant Regulation Of Mitotic G1/S Transition In Cancer Due To RB1 Defects R-HSA-9659787	2/17	0.6417657335462574	0.9999958483478409	0	0	0.9410215053763441	0.41737309659311655	RB1;CDK4
Acyl Chain Remodelling Of PI R-HSA-1482922	2/17	0.6417657335462574	0.9999958483478409	0	0	0.9410215053763441	0.41737309659311655	PLA2G12A;PLA2G4C
Butyrate Response Factor 1 Binds And Destabilizes mRNA R-HSA-450385	2/17	0.6417657335462574	0.9999958483478409	0	0	0.9410215053763441	0.41737309659311655	EXOSC5;DIS3
Formation Of Senescence-Associated Heterochromatin Foci (SAHF) R-HSA-2559584	2/17	0.6417657335462574	0.9999958483478409	0	0	0.9410215053763441	0.41737309659311655	RB1;HMGA2
GAB1 Signalosome R-HSA-180292	2/17	0.6417657335462574	0.9999958483478409	0	0	0.9410215053763441	0.41737309659311655	PIK3CA;EGF
Gastrin-CREB Signaling Pathway Via PKC And MAPK R-HSA-881907	2/17	0.6417657335462574	0.9999958483478409	0	0	0.9410215053763441	0.41737309659311655	RPS6KA3;SOS1
KSRP (KHSRP) Binds And Destabilizes mRNA R-HSA-450604	2/17	0.6417657335462574	0.9999958483478409	0	0	0.9410215053763441	0.41737309659311655	EXOSC5;DIS3
MET Activates PTK2 Signaling R-HSA-8874081	2/17	0.6417657335462574	0.9999958483478409	0	0	0.9410215053763441	0.41737309659311655	LAMB1;SOS1
Metabolism Of Folate And Pterines R-HSA-196757	2/17	0.6417657335462574	0.9999958483478409	0	0	0.9410215053763441	0.41737309659311655	MTHFD2;SLC25A32
MyD88 Deficiency (TLR2/4) R-HSA-5602498	2/17	0.6417657335462574	0.9999958483478409	0	0	0.9410215053763441	0.41737309659311655	TIRAP;MYD88
Protein Methylation R-HSA-8876725	2/17	0.6417657335462574	0.9999958483478409	0	0	0.9410215053763441	0.41737309659311655	METTL22;PRMT3
Purine Catabolism R-HSA-74259	2/17	0.6417657335462574	0.9999958483478409	0	0	0.9410215053763441	0.41737309659311655	NUDT16;NT5C2
RIP-mediated NFkB Activation Via ZBP1 R-HSA-1810476	2/17	0.6417657335462574	0.9999958483478409	0	0	0.9410215053763441	0.41737309659311655	RIPK1;MYD88
RNA Polymerase III Chain Elongation R-HSA-73780	2/17	0.6417657335462574	0.9999958483478409	0	0	0.9410215053763441	0.41737309659311655	POLR3F;POLR3G
Tristetraprolin (TTP, ZFP36) Binds And Destabilizes mRNA R-HSA-450513	2/17	0.6417657335462574	0.9999958483478409	0	0	0.9410215053763441	0.41737309659311655	EXOSC5;DIS3
TNFR1-induced NFkappaB Signaling Pathway R-HSA-5357956	3/26	0.6426045620058983	0.9999958483478409	0	0	0.9205149341424488	0.40707539151827027	USP25;TAB3;RIPK1
Constitutive Signaling By Aberrant PI3K In Cancer R-HSA-2219530	9/78	0.6438297363032185	0.9999958483478409	0	0	0.9203220872378206	0.40523711642519206	KITLG;PIK3CA;ERBB4;EGF;KIT;IRS2;STRN;PIK3CB;SOS1
Regulation Of PTEN Gene Transcription R-HSA-8943724	7/61	0.6458207867255533	0.9999958483478409	0	0	0.9146876169098391	0.399931824490959	RRAGA;RRAGC;MLST8;SLC38A9;LAMTOR1;GATAD2B;RCOR1
Ca-dependent Events R-HSA-111996	4/35	0.6466794956256827	0.9999958483478409	0	0	0.9105678356635164	0.39692059635388405	PDE1C;PDE1A;CAMK2A;ADCY1
RHOBTB GTPase Cycle R-HSA-9706574	4/35	0.6466794956256827	0.9999958483478409	0	0	0.9105678356635164	0.39692059635388405	TMOD3;STK38;PHIP;RHOBTB1
Interleukin-2 Family Signaling R-HSA-451927	5/44	0.6518538500013724	0.9999958483478409	0	0	0.9046820492117222	0.3871450210144771	PIK3CA;PTK2B;PIK3CB;JAK2;SOS1
AMPK Inhibits chREBP Transcriptional Activity R-HSA-163680	1/8	0.6536214447133484	0.9999958483478409	0	0	1.008291587493522	0.428752732085728	PRKAA2
Axonal Growth Inhibition (RHOA Activation) R-HSA-193634	1/8	0.6536214447133484	0.9999958483478409	0	0	1.008291587493522	0.428752732085728	MCF2
CREB3 Factors Activate Genes R-HSA-8874211	1/8	0.6536214447133484	0.9999958483478409	0	0	1.008291587493522	0.428752732085728	CREBRF
Defective ST3GAL3 Causes MCT12 And EIEE15 R-HSA-3656243	1/8	0.6536214447133484	0.9999958483478409	0	0	1.008291587493522	0.428752732085728	ST3GAL3
Defective Factor IX Causes Hemophilia B R-HSA-9668250	1/8	0.6536214447133484	0.9999958483478409	0	0	1.008291587493522	0.428752732085728	F8
Defects In Biotin (Btn) Metabolism R-HSA-3323169	1/8	0.6536214447133484	0.9999958483478409	0	0	1.008291587493522	0.428752732085728	PCCA
EGFR Transactivation By Gastrin R-HSA-2179392	1/8	0.6536214447133484	0.9999958483478409	0	0	1.008291587493522	0.428752732085728	SOS1
Inhibition Of Signaling By Overexpressed EGFR R-HSA-5638303	1/8	0.6536214447133484	0.9999958483478409	0	0	1.008291587493522	0.428752732085728	EGF
Lectin Pathway Of Complement Activation R-HSA-166662	1/8	0.6536214447133484	0.9999958483478409	0	0	1.008291587493522	0.428752732085728	MASP1
Ligand-receptor Interactions R-HSA-5632681	1/8	0.6536214447133484	0.9999958483478409	0	0	1.008291587493522	0.428752732085728	PTCH1
Myoclonic Epilepsy Of Lafora R-HSA-3785653	1/8	0.6536214447133484	0.9999958483478409	0	0	1.008291587493522	0.428752732085728	PPP1R3C
Nef Mediated CD4 Down-regulation R-HSA-167590	1/8	0.6536214447133484	0.9999958483478409	0	0	1.008291587493522	0.428752732085728	AP2S1
Noncanonical Activation Of NOTCH3 R-HSA-9017802	1/8	0.6536214447133484	0.9999958483478409	0	0	1.008291587493522	0.428752732085728	APH1B
RUNX1 Regulates Transcription Of Genes Involved In Differentiation Of Keratinocytes R-HSA-8939242	1/8	0.6536214447133484	0.9999958483478409	0	0	1.008291587493522	0.428752732085728	CBFB
RUNX2 Regulates Genes Involved In Cell Migration R-HSA-8941332	1/8	0.6536214447133484	0.9999958483478409	0	0	1.008291587493522	0.428752732085728	CBFB
RUNX3 Regulates WNT Signaling R-HSA-8951430	1/8	0.6536214447133484	0.9999958483478409	0	0	1.008291587493522	0.428752732085728	MYC
Regulation Of Gene Expression In Early Pancreatic Precursor Cells R-HSA-210747	1/8	0.6536214447133484	0.9999958483478409	0	0	1.008291587493522	0.428752732085728	ONECUT1
SHC-related Events Triggered By IGF1R R-HSA-2428933	1/8	0.6536214447133484	0.9999958483478409	0	0	1.008291587493522	0.428752732085728	SOS1
SMAC, XIAP-regulated Apoptotic Response R-HSA-111469	1/8	0.6536214447133484	0.9999958483478409	0	0	1.008291587493522	0.428752732085728	CASP7
Signaling By TGF-beta Receptor Complex In Cancer R-HSA-3304351	1/8	0.6536214447133484	0.9999958483478409	0	0	1.008291587493522	0.428752732085728	TGFBR1
Transport Of RCbl Within Body R-HSA-9758890	1/8	0.6536214447133484	0.9999958483478409	0	0	1.008291587493522	0.428752732085728	TCN2
Nuclear Envelope Breakdown R-HSA-2980766	6/53	0.6574104081557571	0.9999958483478409	0	0	0.9007836936720173	0.3778308248088375	CCNB2;NUP205;NUP188;PRKCB;PLK1;VRK1
Negative Regulation Of PI3K/AKT Network R-HSA-199418	13/113	0.6577010260903308	0.9999958483478409	0	0	0.9171081409477522	0.38427273019491526	EGF;IRS2;PPP2R5D;PIK3CB;KITLG;PIK3CA;ERBB4;TRAF6;KIT;PIP5K1B;STRN;SOS1;MYD88
RHOA GTPase Cycle R-HSA-8980692	17/147	0.6597607806711037	0.9999958483478409	0	0	0.9224403183023873	0.3836226007421951	VAV3;STARD13;ABCD3;RASGRF2;MCF2;ARAP2;ARHGEF19;ARHGAP28;ARHGAP26;PREX2;ANLN;ARHGAP32;DEPDC1B;ARHGAP20;RACGAP1;DLC1;ECT2
RAB Geranylgeranylation R-HSA-8873719	7/62	0.6630579368217911	0.9999958483478409	0	0	0.8980055096418733	0.3689840941426225	RAB30;RAB4A;RAB36;RAB23;RAB27B;CHML;RAB33A
Signaling By BRAF And RAF1 Fusions R-HSA-6802952	7/62	0.6630579368217911	0.9999958483478409	0	0	0.8980055096418733	0.3689840941426225	CNKSR2;KSR1;FAM114A2;CAMK2A;TRIM24;AP3B1;JAK2
TP53 Regulates Transcription Of DNA Repair Genes R-HSA-6796648	7/62	0.6630579368217911	0.9999958483478409	0	0	0.8980055096418733	0.3689840941426225	MDC1;RAD51D;CCNT1;CHEK1;ERCC2;PMS2;BRCA1
ATF4 Activates Genes In Response To Endoplasmic Reticulum Stress R-HSA-380994	3/27	0.6684486499409308	0.9999958483478409	0	0	0.8821097216619604	0.3553100021441036	EXOSC5;DIS3;ATF3
Effects Of PIP2 Hydrolysis R-HSA-114508	3/27	0.6684486499409308	0.9999958483478409	0	0	0.8821097216619604	0.3553100021441036	DGKB;DGKA;PRKCQ
Endogenous Sterols R-HSA-211976	3/27	0.6684486499409308	0.9999958483478409	0	0	0.8821097216619604	0.3553100021441036	CYP39A1;NCOA2;RXRA
FLT3 Signaling In Disease R-HSA-9682385	3/27	0.6684486499409308	0.9999958483478409	0	0	0.8821097216619604	0.3553100021441036	PIK3CA;MYO18A;SOS1
RNA Polymerase III Transcription Initiation From Type 3 Promoter R-HSA-76071	3/27	0.6684486499409308	0.9999958483478409	0	0	0.8821097216619604	0.3553100021441036	BRF2;POLR3F;POLR3G
trans-Golgi Network Vesicle Budding R-HSA-199992	8/71	0.6686656121832876	0.9999958483478409	0	0	0.8959207504074117	0.3605822781300951	VAMP7;AP4E1;CLVS2;AP1S1;AP3B1;DNASE2;TPD52L1;CLVS1
HSF1-dependent Transactivation R-HSA-3371571	4/36	0.6690602590370728	0.9999958483478409	0	0	0.8820621468926554	0.35448414962174546	HSPB8;CAMK2A;MLST8;DEDD2
Signaling By FGFR1 In Disease R-HSA-5655302	4/36	0.6690602590370728	0.9999958483478409	0	0	0.8820621468926554	0.35448414962174546	PIK3CA;MYO18A;TRIM24;SOS1
Transport Of SLBP Dependant Mature mRNA R-HSA-159230	4/36	0.6690602590370728	0.9999958483478409	0	0	0.8820621468926554	0.35448414962174546	SLBP;NUP205;NUP188;NCBP1
TAK1-dependent IKK And NF-kappa-B Activation R-HSA-445989	5/45	0.6718153411059608	0.9999958483478409	0	0	0.8820145337101333	0.35084047892461884	TRAF6;TIFA;TAB3;ALPK1;N4BP1
Activation Of SMO R-HSA-5635838	2/18	0.6732024140124816	0.9999958483478409	0	0	0.8821572580645162	0.3490777700287497	SMOX;PTCH1
Acyl Chain Remodelling Of PG R-HSA-1482925	2/18	0.6732024140124816	0.9999958483478409	0	0	0.8821572580645162	0.3490777700287497	PLA2G12A;CRLS1
IRAK4 Deficiency (TLR2/4) R-HSA-5603041	2/18	0.6732024140124816	0.9999958483478409	0	0	0.8821572580645162	0.3490777700287497	TIRAP;MYD88
JNK (c-Jun Kinases) Phosphorylation And Activation Mediated By Activated Human TAK1 R-HSA-450321	2/18	0.6732024140124816	0.9999958483478409	0	0	0.8821572580645162	0.3490777700287497	TRAF6;TAB3
Metabolism Of Amine-Derived Hormones R-HSA-209776	2/18	0.6732024140124816	0.9999958483478409	0	0	0.8821572580645162	0.3490777700287497	TPH2;TPH1
Pre-NOTCH Processing In Golgi R-HSA-1912420	2/18	0.6732024140124816	0.9999958483478409	0	0	0.8821572580645162	0.3490777700287497	ST3GAL6;ST3GAL3
Regulation Of NF-kappa B Signaling R-HSA-9758274	2/18	0.6732024140124816	0.9999958483478409	0	0	0.8821572580645162	0.3490777700287497	TRAF6;N4BP1
Regulation Of Signaling By CBL R-HSA-912631	2/18	0.6732024140124816	0.9999958483478409	0	0	0.8821572580645162	0.3490777700287497	PIK3CA;PIK3CB
TP53 Regulates Transcription Of Genes Involved In G2 Cell Cycle Arrest R-HSA-6804114	2/18	0.6732024140124816	0.9999958483478409	0	0	0.8821572580645162	0.3490777700287497	CDC25C;AURKA
VEGFR2 Mediated Cell Proliferation R-HSA-5218921	2/18	0.6732024140124816	0.9999958483478409	0	0	0.8821572580645162	0.3490777700287497	PRKCB;PRKCZ
Cytosolic Sensors Of Pathogen-Associated DNA R-HSA-1834949	7/63	0.6797729359574113	0.9999958483478409	0	0	0.8819191919191919	0.3404176810463532	AIM2;TREX1;POLR3F;POLR3G;RIPK1;TRIM21;MYD88
AURKA Activation By TPX2 R-HSA-8854518	8/72	0.6842146577760446	0.9999958483478409	0	0	0.8818714632174616	0.33465574299088985	NEDD1;CEP135;HAUS8;PLK1;ALMS1;CEP192;CEP76;AURKA
TP53 Regulates Metabolic Genes R-HSA-5628897	9/81	0.6887458435689267	0.9999958483478409	0	0	0.8818236959158916	0.3288170240044164	RRAGA;PRKAA2;SESN3;RRAGC;COX16;TACO1;MLST8;SLC38A9;LAMTOR1
MyD88-independent TLR4 Cascade R-HSA-166166	12/107	0.6898741584482306	0.9999958483478409	0	0	0.8910121457489879	0.33078476374391047	MAP2K3;RPS6KA3;TRAF6;TIFA;TAB3;MAP3K8;RIPK1;PPP2R5D;BTRC;ALPK1;N4BP1;MAP2K6
Early SARS-CoV-2 Infection Events R-HSA-9772572	4/37	0.6904451149916288	0.9999958483478409	0	0	0.8552840756230586	0.3168132968322535	RB1;NRP1;GPC5;VHL
Downstream Signal Transduction R-HSA-186763	3/28	0.69289594077509	0.9999958483478409	0	0	0.8467769261799113	0.31066166472304185	PIK3CA;PIK3CB;SOS1
Interconversion Of Nucleotide Di- And Triphosphates R-HSA-499943	3/28	0.69289594077509	0.9999958483478409	0	0	0.8467769261799113	0.31066166472304185	RRM2;AK8;NUDT13
Metabolism Of Porphyrins R-HSA-189445	3/28	0.69289594077509	0.9999958483478409	0	0	0.8467769261799113	0.31066166472304185	COX15;CPOX;COX10
Activated NTRK2 Signals Thru FRS2 And FRS3 R-HSA-9028731	1/9	0.6966240709197177	0.9999958483478409	0	0	0.882204756146715	0.3189252827659202	SOS1
Activation Of PUMA And Translocation To Mitochondria R-HSA-139915	1/9	0.6966240709197177	0.9999958483478409	0	0	0.882204756146715	0.3189252827659202	PPP1R13B
Adenylate Cyclase Activating Pathway R-HSA-170660	1/9	0.6966240709197177	0.9999958483478409	0	0	0.882204756146715	0.3189252827659202	ADCY1
Adrenoceptors R-HSA-390696	1/9	0.6966240709197177	0.9999958483478409	0	0	0.882204756146715	0.3189252827659202	ADRA1A
BH3-only Proteins Associate With And Inactivate Anti-Apoptotic BCL-2 Members R-HSA-111453	1/9	0.6966240709197177	0.9999958483478409	0	0	0.882204756146715	0.3189252827659202	PMAIP1
Beta-oxidation Of pristanoyl-CoA R-HSA-389887	1/9	0.6966240709197177	0.9999958483478409	0	0	0.882204756146715	0.3189252827659202	CROT
Calcineurin Activates NFAT R-HSA-2025928	1/9	0.6966240709197177	0.9999958483478409	0	0	0.882204756146715	0.3189252827659202	NFATC3
Chylomicron Remodeling R-HSA-8963901	1/9	0.6966240709197177	0.9999958483478409	0	0	0.882204756146715	0.3189252827659202	LPL
Displacement Of DNA Glycosylase By APEX1 R-HSA-110357	1/9	0.6966240709197177	0.9999958483478409	0	0	0.882204756146715	0.3189252827659202	UNG
Downregulation Of ERBB4 Signaling R-HSA-1253288	1/9	0.6966240709197177	0.9999958483478409	0	0	0.882204756146715	0.3189252827659202	ERBB4
E2F-enabled Inhibition Of Pre-Replication Complex Formation R-HSA-113507	1/9	0.6966240709197177	0.9999958483478409	0	0	0.882204756146715	0.3189252827659202	ORC5
EGFR Interacts With Phospholipase C-gamma R-HSA-212718	1/9	0.6966240709197177	0.9999958483478409	0	0	0.882204756146715	0.3189252827659202	EGF
Formation Of Annular Gap Junctions R-HSA-196025	1/9	0.6966240709197177	0.9999958483478409	0	0	0.882204756146715	0.3189252827659202	CLTCL1
Interleukin-23 Signaling R-HSA-9020933	1/9	0.6966240709197177	0.9999958483478409	0	0	0.882204756146715	0.3189252827659202	JAK2
MAPK1 (ERK2) Activation R-HSA-112411	1/9	0.6966240709197177	0.9999958483478409	0	0	0.882204756146715	0.3189252827659202	JAK2
MET Activates RAS Signaling R-HSA-8851805	1/9	0.6966240709197177	0.9999958483478409	0	0	0.882204756146715	0.3189252827659202	SOS1
OAS Antiviral Response R-HSA-8983711	1/9	0.6966240709197177	0.9999958483478409	0	0	0.882204756146715	0.3189252827659202	ABCE1
Opsins R-HSA-419771	1/9	0.6966240709197177	0.9999958483478409	0	0	0.882204756146715	0.3189252827659202	OPN1SW
PI5P Regulates TP53 Acetylation R-HSA-6811555	1/9	0.6966240709197177	0.9999958483478409	0	0	0.882204756146715	0.3189252827659202	MAP2K6
POU5F1 (OCT4), SOX2, NANOG Repress Genes Related To Differentiation R-HSA-2892245	1/9	0.6966240709197177	0.9999958483478409	0	0	0.882204756146715	0.3189252827659202	DKK1
Prevention Of Phagosomal-Lysosomal Fusion R-HSA-9636383	1/9	0.6966240709197177	0.9999958483478409	0	0	0.882204756146715	0.3189252827659202	CORO1A
Prostanoid Ligand Receptors R-HSA-391908	1/9	0.6966240709197177	0.9999958483478409	0	0	0.882204756146715	0.3189252827659202	PTGFR
Regulation Of Commissural Axon Pathfinding By SLIT And ROBO R-HSA-428542	1/9	0.6966240709197177	0.9999958483478409	0	0	0.882204756146715	0.3189252827659202	SLIT3
Serine Biosynthesis R-HSA-977347	1/9	0.6966240709197177	0.9999958483478409	0	0	0.882204756146715	0.3189252827659202	PSAT1
TRIF-mediated Programmed Cell Death R-HSA-2562578	1/9	0.6966240709197177	0.9999958483478409	0	0	0.882204756146715	0.3189252827659202	RIPK1
p75NTR Regulates Axonogenesis R-HSA-193697	1/9	0.6966240709197177	0.9999958483478409	0	0	0.882204756146715	0.3189252827659202	MCF2
Initiation Of Nuclear Envelope (NE) Reformation R-HSA-2995383	2/19	0.702357137985911	0.9999958483478409	0	0	0.8302182163187856	0.2933271051439534	CCNB2;VRK1
Phase 4 - Resting Membrane Potential R-HSA-5576886	2/19	0.702357137985911	0.9999958483478409	0	0	0.8302182163187856	0.2933271051439534	KCNK9;KCNK1
Ras Activation Upon Ca2+ Influx Thru NMDA Receptor R-HSA-442982	2/19	0.702357137985911	0.9999958483478409	0	0	0.8302182163187856	0.2933271051439534	RASGRF2;CAMK2A
Signaling To RAS R-HSA-167044	2/19	0.702357137985911	0.9999958483478409	0	0	0.8302182163187856	0.2933271051439534	RALB;SOS1
TICAM1, RIP1-mediated IKK Complex Recruitment R-HSA-168927	2/19	0.702357137985911	0.9999958483478409	0	0	0.8302182163187856	0.2933271051439534	TRAF6;RIPK1
Translesion Synthesis By POLH R-HSA-110320	2/19	0.702357137985911	0.9999958483478409	0	0	0.8302182163187856	0.2933271051439534	RFC3;POLH
Transcriptional Regulation By TP53 R-HSA-3700989	41/354	0.7069070850685226	0.9999958483478409	0	0	0.9232650945705225	0.32024007745768585	MDC1;DYRK2;PPP1R13B;PRKAA2;TP53RK;CCNT1;COX16;SETD9;TACO1;BRCA1;AURKA;SESN3;CASP6;CHEK1;MLST8;PMS2;PMAIP1;SLC38A9;TAF9B;RFFL;E2F7;MAP2K6;ZNF420;BARD1;RFC3;CRADD;TAF12;TOP3A;HUS1;CDC25C;GATAD2B;CNOT4;CCNA1;RRAGA;RAD51D;RRAGC;BCL6;ERCC2;DNA2;LAMTOR1;TAF5
Diseases Of Glycosylation R-HSA-3781865	16/143	0.7088451632525434	0.9999958483478409	0	0	0.8884801808533057	0.3057421684204397	SBSPON;SLC26A2;PMM2;SRD5A3;B3GLCT;ALG3;DOLK;ALG1;ADAMTSL1;C1GALT1C1;ADAMTS3;ADAMTS18;RFT1;GPC5;PGM1;ST3GAL3
G Alpha (Z) Signaling Events R-HSA-418597	5/47	0.7094127679569553	0.9999958483478409	0	0	0.8399177192071823	0.2883586519320204	RGS17;PRKCB;RGS20;PRKCQ;ADCY1
Signaling By RAF1 Mutants R-HSA-9656223	4/38	0.7108281533746778	0.9999958483478409	0	0	0.8300811850163794	0.2833271080849791	CNKSR2;KSR1;CAMK2A;JAK2
Cardiac Conduction R-HSA-5576891	14/126	0.7109452918006803	0.9999958483478409	0	0	0.8815842787682334	0.300761114083141	KCNK9;KCND3;KCNIP2;TRPC1;CAMK2A;ATP2B3;RYR3;CACNB1;SLC8A3;CACNB2;SCN9A;SCN7A;CLIC2;KCNK1
Cell Death Signaling Via NRAGE, NRIF And NADE R-HSA-204998	8/74	0.7139136958611013	0.9999958483478409	0	0	0.8550500967639205	0.28814606663780645	VAV3;APH1B;RASGRF2;TRAF6;MCF2;ARHGEF19;SOS1;ECT2
Acyl Chain Remodelling Of PE R-HSA-1482839	3/29	0.7159558774965985	0.9999958483478409	0	0	0.8141620380426351	0.27204144721104456	PLA2G12A;PNPLA8;PLA2G4C
Disassembly Of Destruction Complex And Recruitment Of AXIN To Membrane R-HSA-4641262	3/29	0.7159558774965985	0.9999958483478409	0	0	0.8141620380426351	0.27204144721104456	AMER1;AXIN1;PPP2R5D
Downregulation Of ERBB2 Signaling R-HSA-8863795	3/29	0.7159558774965985	0.9999958483478409	0	0	0.8141620380426351	0.27204144721104456	CUL5;ERBB4;EGF
FCERI Mediated Ca+2 Mobilization R-HSA-2871809	3/29	0.7159558774965985	0.9999958483478409	0	0	0.8141620380426351	0.27204144721104456	VAV3;NFATC3;SOS1
Interaction Between L1 And Ankyrins R-HSA-445095	3/29	0.7159558774965985	0.9999958483478409	0	0	0.8141620380426351	0.27204144721104456	SCN9A;SCN7A;ANK1
Processing Of Capped Intronless Pre-mRNA R-HSA-75067	3/29	0.7159558774965985	0.9999958483478409	0	0	0.8141620380426351	0.27204144721104456	SLBP;LSM11;NCBP1
SUMOylation Of Intracellular Receptors R-HSA-4090294	3/29	0.7159558774965985	0.9999958483478409	0	0	0.8141620380426351	0.27204144721104456	RXRA;NR1H3;NR3C1
Cytoprotection By HMOX1 R-HSA-9707564	6/57	0.7261732102675073	0.9999958483478409	0	0	0.8299439323386867	0.265554430326332	NCOA2;RXRA;COX16;TACO1;LIN9;TBL1X
NRAGE Signals Death Thru JNK R-HSA-193648	6/57	0.7261732102675073	0.9999958483478409	0	0	0.8299439323386867	0.265554430326332	VAV3;RASGRF2;MCF2;ARHGEF19;SOS1;ECT2
Chaperone Mediated Autophagy R-HSA-9613829	2/20	0.7293119066939386	0.9999958483478409	0	0	0.7840501792114696	0.24748840507529823	ARL13B;PLIN2
Nef-mediated Downmodulation Of Cell Surface Receptors By Recruitment To Clathrin Adapters R-HSA-164938	2/20	0.7293119066939386	0.9999958483478409	0	0	0.7840501792114696	0.24748840507529823	AP2S1;AP1S1
Signaling By Hippo R-HSA-2028269	2/20	0.7293119066939386	0.9999958483478409	0	0	0.7840501792114696	0.24748840507529823	YAP1;AMOT
DAG And IP3 Signaling R-HSA-1489509	4/39	0.7302111613000994	0.9999958483478409	0	0	0.8063184595872247	0.253523879386998	PDE1C;PDE1A;CAMK2A;ADCY1
RHOU GTPase Cycle R-HSA-9013420	4/39	0.7302111613000994	0.9999958483478409	0	0	0.8063184595872247	0.253523879386998	ITSN2;DEPDC1B;PARD6A;PTK2B
Abacavir ADME R-HSA-2161522	1/10	0.7342898124961684	0.9999958483478409	0	0	0.7841372206547539	0.2421819476960054	NT5C2
Acetylcholine Regulates Insulin Secretion R-HSA-399997	1/10	0.7342898124961684	0.9999958483478409	0	0	0.7841372206547539	0.2421819476960054	CHRM3
Activation Of AMPK Downstream Of NMDARs R-HSA-9619483	1/10	0.7342898124961684	0.9999958483478409	0	0	0.7841372206547539	0.2421819476960054	PRKAA2
Activation Of PPARGC1A (PGC-1alpha) By Phosphorylation R-HSA-2151209	1/10	0.7342898124961684	0.9999958483478409	0	0	0.7841372206547539	0.2421819476960054	PRKAA2
Bicarbonate Transporters R-HSA-425381	1/10	0.7342898124961684	0.9999958483478409	0	0	0.7841372206547539	0.2421819476960054	SLC4A10
CaMK IV-mediated Phosphorylation Of CREB R-HSA-111932	1/10	0.7342898124961684	0.9999958483478409	0	0	0.7841372206547539	0.2421819476960054	CAMK2A
Constitutive Signaling By Overexpressed ERBB2 R-HSA-9634285	1/10	0.7342898124961684	0.9999958483478409	0	0	0.7841372206547539	0.2421819476960054	SOS1
Gap Junction Degradation R-HSA-190873	1/10	0.7342898124961684	0.9999958483478409	0	0	0.7841372206547539	0.2421819476960054	CLTCL1
Interaction With Cumulus Cells And Zona Pellucida R-HSA-2534343	1/10	0.7342898124961684	0.9999958483478409	0	0	0.7841372206547539	0.2421819476960054	OVGP1
Ketone Body Metabolism R-HSA-74182	1/10	0.7342898124961684	0.9999958483478409	0	0	0.7841372206547539	0.2421819476960054	OXCT1
MAPK3 (ERK1) Activation R-HSA-110056	1/10	0.7342898124961684	0.9999958483478409	0	0	0.7841372206547539	0.2421819476960054	JAK2
MASTL Facilitates Mitotic Progression R-HSA-2465910	1/10	0.7342898124961684	0.9999958483478409	0	0	0.7841372206547539	0.2421819476960054	MASTL
Nef Mediated Downregulation Of MHC Class I Complex Cell Surface Expression R-HSA-164940	1/10	0.7342898124961684	0.9999958483478409	0	0	0.7841372206547539	0.2421819476960054	AP1S1
Negative Regulation Of Activity Of TFAP2 (AP-2) Family Transcription Factors R-HSA-8866904	1/10	0.7342898124961684	0.9999958483478409	0	0	0.7841372206547539	0.2421819476960054	KCTD1
Organic Anion Transporters R-HSA-428643	1/10	0.7342898124961684	0.9999958483478409	0	0	0.7841372206547539	0.2421819476960054	SLC25A18
RHOBTB3 ATPase Cycle R-HSA-9706019	1/10	0.7342898124961684	0.9999958483478409	0	0	0.7841372206547539	0.2421819476960054	VHL
RUNX1 And FOXP3 Control Development Of Regulatory T Lymphocytes (Tregs) R-HSA-8877330	1/10	0.7342898124961684	0.9999958483478409	0	0	0.7841372206547539	0.2421819476960054	CBFB
RUNX3 Regulates p14-ARF R-HSA-8951936	1/10	0.7342898124961684	0.9999958483478409	0	0	0.7841372206547539	0.2421819476960054	CBFB
Sodium/Calcium Exchangers R-HSA-425561	1/10	0.7342898124961684	0.9999958483478409	0	0	0.7841372206547539	0.2421819476960054	SLC8A3
Tetrahydrobiopterin (BH4) Synthesis, Recycling, Salvage And Regulation R-HSA-1474151	1/10	0.7342898124961684	0.9999958483478409	0	0	0.7841372206547539	0.2421819476960054	GCH1
Zinc Influx Into Cells By SLC39 Gene Family R-HSA-442380	1/10	0.7342898124961684	0.9999958483478409	0	0	0.7841372206547539	0.2421819476960054	SLC39A3
Downstream Signaling Of Activated FGFR1 R-HSA-5654687	3/30	0.7376494933233699	0.9999958483478409	0	0	0.7839630675451571	0.23854938461489525	PIK3CA;FLRT3;SOS1
FGFR1 Mutant Receptor Activation R-HSA-1839124	3/30	0.7376494933233699	0.9999958483478409	0	0	0.7839630675451571	0.23854938461489525	PIK3CA;MYO18A;TRIM24
HS-GAG Biosynthesis R-HSA-2022928	3/30	0.7376494933233699	0.9999958483478409	0	0	0.7839630675451571	0.23854938461489525	NDST3;GPC5;HS6ST2
Translation Of Structural Proteins R-HSA-9683701	3/30	0.7376494933233699	0.9999958483478409	0	0	0.7839630675451571	0.23854938461489525	PARP4;ST6GALNAC3;ST3GAL3
Late SARS-CoV-2 Infection Events R-HSA-9772573	6/58	0.7417535017501095	0.9999958483478409	0	0	0.813936870883559	0.24315411621320687	PARP4;ZDHHC20;EDEM2;ZDHHC5;ST6GALNAC3;ST3GAL3
G1/S Transition R-HSA-69206	14/129	0.743291569824899	0.9999958483478409	0	0	0.8584384469029667	0.25467026332612047	RB1;LIN54;PRIM2;RRM2;PRIM1;CDC7;CDC6;LIN9;CDC25A;ORC5;CCNA1;CDK4;MYC;TK1
TP53 Regulates Transcription Of Cell Cycle Genes R-HSA-6791312	5/49	0.7438733374649696	0.9999958483478409	0	0	0.8016478878408632	0.23719518766458608	CNOT4;CCNA1;CDC25C;E2F7;AURKA
Class C/3 (Metabotropic Glutamate/Pheromone Receptors) R-HSA-420499	4/40	0.7486026501335797	0.9999958483478409	0	0	0.7838758855708008	0.22696886667074845	GRM3;GRM5;GRM8;TAS2R14
Azathioprine ADME R-HSA-9748787	2/21	0.7541635149772904	0.9999958483478409	0	0	0.742741935483871	0.20956171895323594	VAV3;HPRT1
Branched-chain Amino Acid Catabolism R-HSA-70895	2/21	0.7541635149772904	0.9999958483478409	0	0	0.742741935483871	0.20956171895323594	AUH;DBT
Cellular Hexose Transport R-HSA-189200	2/21	0.7541635149772904	0.9999958483478409	0	0	0.742741935483871	0.20956171895323594	SLC2A11;SLC2A8
Defects In Vitamin And Cofactor Metabolism R-HSA-3296482	2/21	0.7541635149772904	0.9999958483478409	0	0	0.742741935483871	0.20956171895323594	PCCA;TCN2
Deregulated CDK5 Triggers Neurodegenerative Pathways In Alzheimers Disease Models R-HSA-8862803	2/21	0.7541635149772904	0.9999958483478409	0	0	0.742741935483871	0.20956171895323594	CDC25C;CDC25A
Inflammasomes R-HSA-622312	2/21	0.7541635149772904	0.9999958483478409	0	0	0.742741935483871	0.20956171895323594	PANX1;AIM2
Interleukin-37 Signaling R-HSA-9008059	2/21	0.7541635149772904	0.9999958483478409	0	0	0.742741935483871	0.20956171895323594	SIGIRR;PTPN9
Intrinsic Pathway Of Fibrin Clot Formation R-HSA-140837	2/21	0.7541635149772904	0.9999958483478409	0	0	0.742741935483871	0.20956171895323594	F8;PRCP
NOTCH2 Activation And Transmission Of Signal To Nucleus R-HSA-2979096	2/21	0.7541635149772904	0.9999958483478409	0	0	0.742741935483871	0.20956171895323594	NEURL1B;APH1B
Negative Regulation Of MET Activity R-HSA-6807004	2/21	0.7541635149772904	0.9999958483478409	0	0	0.742741935483871	0.20956171895323594	SH3GL3;SOS1
Negative Regulation Of NMDA Receptor-Mediated Neuronal Transmission R-HSA-9617324	2/21	0.7541635149772904	0.9999958483478409	0	0	0.742741935483871	0.20956171895323594	GRIN2A;CAMK2A
PCNA-Dependent Long Patch Base Excision Repair R-HSA-5651801	2/21	0.7541635149772904	0.9999958483478409	0	0	0.742741935483871	0.20956171895323594	POLD3;RFC3
Signaling By FGFR3 In Disease R-HSA-5655332	2/21	0.7541635149772904	0.9999958483478409	0	0	0.742741935483871	0.20956171895323594	PIK3CA;SOS1
TP53 Regulates Transcription Of Additional Cell Cycle Genes With Uncertain Roles In P53 Pathway R-HSA-6804115	2/21	0.7541635149772904	0.9999958483478409	0	0	0.742741935483871	0.20956171895323594	CNOT4;CDC25C
ZBP1(DAI) Mediated Induction Of Type I IFNs R-HSA-1606322	2/21	0.7541635149772904	0.9999958483478409	0	0	0.742741935483871	0.20956171895323594	RIPK1;MYD88
Metabolism Of Carbohydrates R-HSA-71387	32/285	0.7544862129257338	0.9999958483478409	0	0	0.8913124142937807	0.2510989950103293	PRPS2;NUP205;PFKFB4;SLC26A2;NUP188;FUT10;GBE1;FUT1;HS6ST2;KHK;B3GALT2;NDST3;HYAL3;HAS2;PGM2;ST3GAL6;GPC5;CHSY3;MAP4K5;PGM1;ST3GAL3;GLYCTK;PHKA1;PPP2R5D;PPP1R3C;UST;B3GNT2;CRYL1;B4GALT6;CHST2;B4GALT4;RBKS
Transport Of Bile Salts And Organic Acids, Metal Ions And Amine Compounds R-HSA-425366	9/86	0.7553445390389198	0.9999958483478409	0	0	0.8243260984870366	0.23129048069431035	SLC30A6;SLC13A3;HEPH;SLC40A1;SLC16A7;SLC41A1;SLC30A1;SLC6A1;SLC39A3
P75 NTR Receptor-Mediated Signaling R-HSA-193704	10/95	0.7563647949321115	0.9999958483478409	0	0	0.8296687607081668	0.23166964111058558	VAV3;APH1B;RASGRF2;TRAF6;MCF2;ARHGEF19;SORCS3;SOS1;ECT2;MYD88
GABA Receptor Activation R-HSA-977443	6/59	0.7566866852052231	0.9999958483478409	0	0	0.7985338494833419	0.22263602948225839	GABRQ;GABRR1;GABRA5;GABRA3;ADCY1;GABRG2
O-linked Glycosylation Of Mucins R-HSA-913709	6/59	0.7566866852052231	0.9999958483478409	0	0	0.7985338494833419	0.22263602948225839	C1GALT1C1;B3GNT2;GALNTL6;B4GALT6;ST6GALNAC3;ST3GAL3
Diseases Associated With TLR Signaling Cascade R-HSA-5602358	3/31	0.7580073325965544	0.9999958483478409	0	0	0.7559211663689276	0.2094371963300833	TLR5;TIRAP;MYD88
Metalloprotease DUBs R-HSA-5689901	3/31	0.7580073325965544	0.9999958483478409	0	0	0.7559211663689276	0.2094371963300833	BARD1;UIMC1;BRCA1
Nicotinate Metabolism R-HSA-196807	3/31	0.7580073325965544	0.9999958483478409	0	0	0.7559211663689276	0.2094371963300833	BST1;PARP4;NMNAT1
Paradoxical Activation Of RAF Signaling By Kinase Inactive BRAF R-HSA-6802955	4/41	0.766016936335825	0.9999958483478409	0	0	0.7626464236633728	0.20328416640637978	CNKSR2;KSR1;CAMK2A;JAK2
Androgen Biosynthesis R-HSA-193048	1/11	0.767280774056558	0.9999958483478409	0	0	0.705683192261185	0.18693722541744542	SRD5A3
Biotin Transport And Metabolism R-HSA-196780	1/11	0.767280774056558	0.9999958483478409	0	0	0.705683192261185	0.18693722541744542	PCCA
CASP8 Activity Is Inhibited R-HSA-5218900	1/11	0.767280774056558	0.9999958483478409	0	0	0.705683192261185	0.18693722541744542	RIPK1
CLEC7A (Dectin-1) Induces NFAT Activation R-HSA-5607763	1/11	0.767280774056558	0.9999958483478409	0	0	0.705683192261185	0.18693722541744542	NFATC3
DSCAM Interactions R-HSA-376172	1/11	0.767280774056558	0.9999958483478409	0	0	0.705683192261185	0.18693722541744542	DSCAM
Dermatan Sulfate Biosynthesis R-HSA-2022923	1/11	0.767280774056558	0.9999958483478409	0	0	0.705683192261185	0.18693722541744542	UST
Dimerization Of Procaspase-8 R-HSA-69416	1/11	0.767280774056558	0.9999958483478409	0	0	0.705683192261185	0.18693722541744542	RIPK1
Erythrocytes Take Up Carbon Dioxide And Release Oxygen R-HSA-1237044	1/11	0.767280774056558	0.9999958483478409	0	0	0.705683192261185	0.18693722541744542	CYB5R4
Ethanol Oxidation R-HSA-71384	1/11	0.767280774056558	0.9999958483478409	0	0	0.705683192261185	0.18693722541744542	ACSS2
Interleukin-27 Signaling R-HSA-9020956	1/11	0.767280774056558	0.9999958483478409	0	0	0.705683192261185	0.18693722541744542	JAK2
Interleukin-6 Signaling R-HSA-1059683	1/11	0.767280774056558	0.9999958483478409	0	0	0.705683192261185	0.18693722541744542	JAK2
MET Activates RAP1 And RAC1 R-HSA-8875555	1/11	0.767280774056558	0.9999958483478409	0	0	0.705683192261185	0.18693722541744542	SOS1
Metallothioneins Bind Metals R-HSA-5661231	1/11	0.767280774056558	0.9999958483478409	0	0	0.705683192261185	0.18693722541744542	MT3
NOTCH4 Activation And Transmission Of Signal To Nucleus R-HSA-9013700	1/11	0.767280774056558	0.9999958483478409	0	0	0.705683192261185	0.18693722541744542	APH1B
Phenylalanine And Tyrosine Metabolism R-HSA-8963691	1/11	0.767280774056558	0.9999958483478409	0	0	0.705683192261185	0.18693722541744542	ASRGL1
Pyrimidine Salvage R-HSA-73614	1/11	0.767280774056558	0.9999958483478409	0	0	0.705683192261185	0.18693722541744542	TK1
RHO GTPases Activate IQGAPs R-HSA-5626467	1/11	0.767280774056558	0.9999958483478409	0	0	0.705683192261185	0.18693722541744542	MEN1
Regulation Of Gene Expression By Hypoxia-inducible Factor R-HSA-1234158	1/11	0.767280774056558	0.9999958483478409	0	0	0.705683192261185	0.18693722541744542	EPX
Serotonin Receptors R-HSA-390666	1/11	0.767280774056558	0.9999958483478409	0	0	0.705683192261185	0.18693722541744542	HTR2A
Synthesis Of PIPs At Late Endosome Membrane R-HSA-1660517	1/11	0.767280774056558	0.9999958483478409	0	0	0.705683192261185	0.18693722541744542	FIG4
Unwinding Of DNA R-HSA-176974	1/11	0.767280774056558	0.9999958483478409	0	0	0.705683192261185	0.18693722541744542	GINS3
WNT5A-dependent Internalization Of FZD2, FZD5 And ROR2 R-HSA-5140745	1/11	0.767280774056558	0.9999958483478409	0	0	0.705683192261185	0.18693722541744542	AP2S1
Loss Of Nlp From Mitotic Centrosomes R-HSA-380259	7/69	0.7686384043563895	0.9999958483478409	0	0	0.7962984685565331	0.2095337072439549	NEDD1;CEP135;HAUS8;PLK1;ALMS1;CEP192;CEP76
rRNA Modification In Nucleus And Cytosol R-HSA-6790901	6/60	0.7709766862099106	0.9999958483478409	0	0	0.7837013103572069	0.20383847277268674	RCL1;EMG1;NOP14;WDR3;NOL11;NOL6
Synthesis Of PIPs At Plasma Membrane R-HSA-1660499	5/51	0.77521920870616	0.9999958483478409	0	0	0.7667058678977023	0.19521055142469598	RUFY1;RAB4A;PIK3CA;PIP5K1B;PIK3CB
Translocation Of SLC2A4 (GLUT4) To Plasma Membrane R-HSA-1445148	5/51	0.77521920870616	0.9999958483478409	0	0	0.7667058678977023	0.19521055142469598	RAB4A;RALGAPB;PRKAA2;EXOC7;RALGAPA2
RHO GTPase Cycle R-HSA-9012999	50/441	0.7752569426273095	0.9999958483478409	0	0	0.90055651837394	0.22924635687493664	ITSN2;ABCD3;FAM13B;RASGRF2;KIF14;WASL;LRRC1;PREX2;DOCK10;HINT2;WDR91;DBT;VAV3;PLEKHG1;SWAP70;TMOD3;ARAP2;ARHGEF19;SENP1;DEPDC1B;PIK3CA;RHOJ;CDC42EP2;PHIP;SOS1;DOCK1;MOSPD2;FAM169A;RHOBTB1;FGD5;ARHGAP20;PARD6A;ARL13B;RACGAP1;STK38;SLITRK3;NHS;PTK2B;ECT2;FARP2;STARD13;MCF2;ARHGAP28;ARHGAP26;MPP7;ANLN;ARHGAP32;DLC1;FILIP1;LAMTOR1
Cell Cycle Checkpoints R-HSA-69620	30/271	0.7754766687355156	0.9999958483478409	0	0	0.8771059952752601	0.22302821644801551	MDC1;ERCC6L;ZWILCH;MIS12;BUB1B;BRCA1;ORC5;CCNB2;DSN1;CHEK1;UIMC1;BARD1;RFC3;RCC2;PLK1;TOP3A;HUS1;CDC7;PPP2R5D;CDC6;CDC25C;CDC25A;NDC80;CENPE;CCNA1;CENPI;CENPL;CENPM;DNA2;CENPQ
ERK/MAPK Targets R-HSA-198753	2/22	0.7770186190461248	0.9999958483478409	0	0	0.7055645161290323	0.178007553466122	RPS6KA3;PPP2R5D
RNA Polymerase III Transcription Termination R-HSA-73980	2/22	0.7770186190461248	0.9999958483478409	0	0	0.7055645161290323	0.178007553466122	POLR3F;POLR3G
Cargo Concentration In ER R-HSA-5694530	3/32	0.7770675917968439	0.9999958483478409	0	0	0.7298131894117483	0.18407927856780082	GRIA1;F8;GOSR2
Defective TPR May Confer Susceptibility Towards Thyroid Papillary Carcinoma (TPC) R-HSA-5619107	3/32	0.7770675917968439	0.9999958483478409	0	0	0.7298131894117483	0.18407927856780082	NUP205;NUP188;MAP4K5
Inactivation, Recovery And Regulation Of Phototransduction Cascade R-HSA-2514859	3/32	0.7770675917968439	0.9999958483478409	0	0	0.7298131894117483	0.18407927856780082	NMT2;PRKCQ;METAP1
Nuclear Signaling By ERBB4 R-HSA-1251985	3/32	0.7770675917968439	0.9999958483478409	0	0	0.7298131894117483	0.18407927856780082	YAP1;APH1B;ERBB4
Signaling By NOTCH2 R-HSA-1980145	3/32	0.7770675917968439	0.9999958483478409	0	0	0.7298131894117483	0.18407927856780082	NEURL1B;APH1B;MAML2
Anchoring Of Basal Body To Plasma Membrane R-HSA-5620912	10/97	0.7789095989877459	0.9999958483478409	0	0	0.8105029200610051	0.20251249251089515	NEDD1;CEP135;C2CD3;HAUS8;TMEM216;PLK1;ALMS1;KIF24;CEP192;CEP76
Activation Of Gene Expression By SREBF (SREBP) R-HSA-2426168	4/42	0.7824732808473357	0.9999958483478409	0	0	0.7425343018563357	0.18214032509296757	NCOA2;RXRA;LIN9;TBL1X
Formation Of Incision Complex In GG-NER R-HSA-5696395	4/42	0.7824732808473357	0.9999958483478409	0	0	0.7425343018563357	0.18214032509296757	ERCC4;USP45;ERCC2;XPA
RHOF GTPase Cycle R-HSA-9035034	4/42	0.7824732808473357	0.9999958483478409	0	0	0.7425343018563357	0.18214032509296757	ARHGAP32;DEPDC1B;FAM169A;SENP1
Cell-cell Junction Organization R-HSA-421270	6/61	0.7846300397100143	0.9999958483478409	0	0	0.7694081362902041	0.18661452627298344	PARD6A;CDH10;CLDN12;CDH9;CDH8;CDH18
Cilium Assembly R-HSA-5617833	20/186	0.7854386677467923	0.9999958483478409	0	0	0.8491480136631008	0.20508020343667974	DYNC2H1;CEP135;C2CD3;EXOC7;SMOX;PLK1;WDR19;KIF24;WDR35;NEDD1;ARL13B;HAUS8;TTC30B;TTC21B;TMEM216;ALMS1;TTC30A;BBS9;CEP192;CEP76
SLC-mediated Transmembrane Transport R-HSA-425407	27/247	0.7876266439133179	0.9999958483478409	0	0	0.8647398629883355	0.20644030177005462	SLC26A2;SLC35D1;SLC1A1;SLC40A1;SLC41A1;SLC5A12;SLC6A1;SLC7A1;SLC7A3;SLC2A8;SLC25A26;HEPH;SLC16A7;SLC38A3;SLC39A3;SLC36A1;SLC30A6;SLC13A3;SLC35A3;SLC2A11;SLC4A10;SLC30A1;SLC8A3;SLC25A18;SLC9A8;SLC9A9;SLC26A6
Metabolism Of Non-Coding RNA R-HSA-194441	5/52	0.7897480539915518	0.9999958483478409	0	0	0.7503500287753717	0.17711359878679897	NUP205;NUP188;NCBP1;GEMIN5;LIN9
SARS-CoV-1 Infection R-HSA-9678108	5/52	0.7897480539915518	0.9999958483478409	0	0	0.7503500287753717	0.17711359878679897	RB1;PARP4;VHL;ST6GALNAC3;ST3GAL3
Signaling By Non-Receptor Tyrosine Kinases R-HSA-9006927	5/52	0.7897480539915518	0.9999958483478409	0	0	0.7503500287753717	0.17711359878679897	ERBB4;EGF;CDK4;NR3C1;DOCK1
PPARA Activates Gene Expression R-HSA-1989781	12/116	0.789991447097427	0.9999958483478409	0	0	0.8134848956711305	0.1917653651002505	NCOA2;RXRA;PEX11A;MED21;NR1H3;PLIN2;ACADM;LIN9;TBL1X;GRHL1;MED6;MED7
Recruitment Of NuMA To Mitotic Centrosomes R-HSA-380320	8/80	0.7915165571498345	0.9999958483478409	0	0	0.783526452887811	0.1831919958093364	NEDD1;CEP135;HAUS8;PLK1;ALMS1;CEP192;CEP76;MZT1
Diseases Of Carbohydrate Metabolism R-HSA-5663084	3/33	0.7948744730822193	0.9999958483478409	0	0	0.7054457442517144	0.16194993594934834	PPP1R3C;GBE1;KHK
NOD1/2 Signaling Pathway R-HSA-168638	3/33	0.7948744730822193	0.9999958483478409	0	0	0.7054457442517144	0.16194993594934834	TRAF6;TAB3;MAP2K6
Striated Muscle Contraction R-HSA-390522	3/33	0.7948744730822193	0.9999958483478409	0	0	0.7054457442517144	0.16194993594934834	TNNT1;TMOD3;TNNI1
Phototransduction Cascade R-HSA-2514856	3/33	0.7948744730822193	0.9999958483478409	0	0	0.7054457442517144	0.16194993594934834	NMT2;PRKCQ;METAP1
Activation Of RAC1 R-HSA-428540	1/12	0.7961769472683282	0.9999958483478409	0	0	0.6414935326664468	0.1462180728676173	SOS1
CREB1 Phosphorylation Thru Activation Of Adenylate Cyclase R-HSA-442720	1/12	0.7961769472683282	0.9999958483478409	0	0	0.6414935326664468	0.1462180728676173	ADCY1
Disorders Of Developmental Biology R-HSA-9675151	1/12	0.7961769472683282	0.9999958483478409	0	0	0.6414935326664468	0.1462180728676173	TBL1X
Glutathione Synthesis And Recycling R-HSA-174403	1/12	0.7961769472683282	0.9999958483478409	0	0	0.6414935326664468	0.1462180728676173	GCLC
HDR Thru MMEJ (alt-NHEJ) R-HSA-5685939	1/12	0.7961769472683282	0.9999958483478409	0	0	0.6414935326664468	0.1462180728676173	BRCA2
Hyaluronan Uptake And Degradation R-HSA-2160916	1/12	0.7961769472683282	0.9999958483478409	0	0	0.6414935326664468	0.1462180728676173	HYAL3
Interleukin-2 Signaling R-HSA-9020558	1/12	0.7961769472683282	0.9999958483478409	0	0	0.6414935326664468	0.1462180728676173	PTK2B
Interleukin-35 Signaling R-HSA-8984722	1/12	0.7961769472683282	0.9999958483478409	0	0	0.6414935326664468	0.1462180728676173	JAK2
Lysine Catabolism R-HSA-71064	1/12	0.7961769472683282	0.9999958483478409	0	0	0.6414935326664468	0.1462180728676173	SLC25A21
Maturation Of Nucleoprotein R-HSA-9683610	1/12	0.7961769472683282	0.9999958483478409	0	0	0.6414935326664468	0.1462180728676173	PARP4
NOTCH2 Intracellular Domain Regulates Transcription R-HSA-2197563	1/12	0.7961769472683282	0.9999958483478409	0	0	0.6414935326664468	0.1462180728676173	MAML2
P2Y Receptors R-HSA-417957	1/12	0.7961769472683282	0.9999958483478409	0	0	0.6414935326664468	0.1462180728676173	P2RY1
Passive Transport By Aquaporins R-HSA-432047	1/12	0.7961769472683282	0.9999958483478409	0	0	0.6414935326664468	0.1462180728676173	AQP4
Reversible Hydration Of Carbon Dioxide R-HSA-1475029	1/12	0.7961769472683282	0.9999958483478409	0	0	0.6414935326664468	0.1462180728676173	CA5B
Scavenging Of Heme From Plasma R-HSA-2168880	1/12	0.7961769472683282	0.9999958483478409	0	0	0.6414935326664468	0.1462180728676173	DLC1
TP53 Regulates Transcription Of Death Receptors And Ligands R-HSA-6803211	1/12	0.7961769472683282	0.9999958483478409	0	0	0.6414935326664468	0.1462180728676173	PPP1R13B
Vitamin D (Calciferol) Metabolism R-HSA-196791	1/12	0.7961769472683282	0.9999958483478409	0	0	0.6414935326664468	0.1462180728676173	LGMN
p38MAPK Events R-HSA-171007	1/12	0.7961769472683282	0.9999958483478409	0	0	0.6414935326664468	0.1462180728676173	RALB
BBSome-mediated Cargo-Targeting To Cilium R-HSA-5620922	2/23	0.7979898008334343	0.9999958483478409	0	0	0.6719278033794163	0.15162686696585903	SMOX;BBS9
IKK Complex Recruitment Mediated By RIP1 R-HSA-937041	2/23	0.7979898008334343	0.9999958483478409	0	0	0.6719278033794163	0.15162686696585903	TRAF6;RIPK1
Miscellaneous Transport And Binding Events R-HSA-5223345	2/23	0.7979898008334343	0.9999958483478409	0	0	0.6719278033794163	0.15162686696585903	NIPAL3;LRRC8B
RHOBTB1 GTPase Cycle R-HSA-9013422	2/23	0.7979898008334343	0.9999958483478409	0	0	0.6719278033794163	0.15162686696585903	STK38;RHOBTB1
Canonical Retinoid Cycle In Rods (Twilight Vision) R-HSA-2453902	2/23	0.7979898008334343	0.9999958483478409	0	0	0.6719278033794163	0.15162686696585903	RDH12;HSD17B6
Condensation Of Prophase Chromosomes R-HSA-2299718	4/43	0.797995092095942	0.9999958483478409	0	0	0.723453570911198	0.16324934695696408	RB1;NCAPG2;PLK1;SMC4
DAP12 Interactions R-HSA-2172127	4/43	0.797995092095942	0.9999958483478409	0	0	0.723453570911198	0.16324934695696408	VAV3;PIK3CA;PIK3CB;SOS1
Transport Of Mature mRNAs Derived From Intronless Transcripts R-HSA-159234	4/43	0.797995092095942	0.9999958483478409	0	0	0.723453570911198	0.16324934695696408	SLBP;NUP205;NUP188;NCBP1
Voltage Gated Potassium Channels R-HSA-1296072	4/43	0.797995092095942	0.9999958483478409	0	0	0.723453570911198	0.16324934695696408	KCND3;KCNH7;KCNB2;KCNAB1
Centrosome Maturation R-HSA-380287	8/81	0.8027790864689249	0.9999958483478409	0	0	0.7727489175092191	0.16975416952855985	NEDD1;CEP135;HAUS8;PLK1;ALMS1;CEP192;CEP76;MZT1
Deposition Of New CENPA-containing Nucleosomes At Centromere R-HSA-606279	5/53	0.8035332056162348	0.9999958483478409	0	0	0.7346756829498049	0.16070058474017324	CENPI;HJURP;CENPL;CENPM;CENPQ
Ion Transport By P-type ATPases R-HSA-936837	5/53	0.8035332056162348	0.9999958483478409	0	0	0.7346756829498049	0.16070058474017324	ATP8A2;CAMK2A;ATP2B3;ATP2C2;ATP7A
Nucleotide-binding Domain, Leucine Rich Repeat Containing NLR Signaling Pathways R-HSA-168643	5/53	0.8035332056162348	0.9999958483478409	0	0	0.7346756829498049	0.16070058474017324	PANX1;AIM2;TRAF6;TAB3;MAP2K6
Regulation Of Lipid Metabolism By PPARalpha R-HSA-400206	12/118	0.8087248346076726	0.9999958483478409	0	0	0.798044458024597	0.16942208522984012	NCOA2;RXRA;PEX11A;MED21;NR1H3;PLIN2;ACADM;LIN9;TBL1X;GRHL1;MED6;MED7
CD28 Co-Stimulation R-HSA-389356	3/34	0.8114767385682841	0.9999958483478409	0	0	0.6826503923278117	0.14260536466086193	PIK3CA;MLST8;MAP3K8
Detoxification Of Reactive Oxygen Species R-HSA-3299685	3/34	0.8114767385682841	0.9999958483478409	0	0	0.6826503923278117	0.14260536466086193	GPX8;NUDT2;ATP7A
Interleukin-3, Interleukin-5 And GM-CSF Signaling R-HSA-512988	4/44	0.8126091934732761	0.9999958483478409	0	0	0.7053268765133172	0.14635884070281355	PIK3CA;PIK3CB;JAK2;SOS1
TNF Signaling R-HSA-75893	4/44	0.8126091934732761	0.9999958483478409	0	0	0.7053268765133172	0.14635884070281355	USP25;TAB3;RIPK1;NSMAF
Global Genome Nucleotide Excision Repair (GG-NER) R-HSA-5696399	8/82	0.813575825876063	0.9999958483478409	0	0	0.7622626668705893	0.15726709660671026	POLD3;RFC3;INO80D;ERCC4;ACTR5;USP45;ERCC2;XPA
Intra-Golgi And Retrograde Golgi-to-ER Traffic R-HSA-6811442	19/181	0.8139085409161063	0.9999958483478409	0	0	0.8264637624496874	0.1701749027735396	USP6NL;RIC1;COG5;GOSR2;KIF23;RABEPK;KIF27;RINT1;CENPE;RAB30;KIF9;RAB36;RACGAP1;KIF16B;KIF4A;BNIP1;KDELR3;KIF20A;SNAP29
Defective Intrinsic Pathway For Apoptosis R-HSA-9734009	2/24	0.817192456218719	0.9999958483478409	0	0	0.6413489736070381	0.12947594596000714	CDC25C;CDC25A
Downstream Signaling Of Activated FGFR3 R-HSA-5654708	2/24	0.817192456218719	0.9999958483478409	0	0	0.6413489736070381	0.12947594596000714	PIK3CA;SOS1
Growth Hormone Receptor Signaling R-HSA-982772	2/24	0.817192456218719	0.9999958483478409	0	0	0.6413489736070381	0.12947594596000714	IRS2;JAK2
RHO GTPases Activate NADPH Oxidases R-HSA-5668599	2/24	0.817192456218719	0.9999958483478409	0	0	0.6413489736070381	0.12947594596000714	PRKCB;PRKCZ
Phospholipid Metabolism R-HSA-1483257	22/208	0.8180340369170174	0.9999958483478409	0	0	0.8333420753562374	0.16737786694866846	BCHE;PCYT1B;RAB4A;PLA2G12A;PNPLA8;ABHD3;PLA2G4C;PCTP;PIK3CB;DDHD1;CRLS1;AGPAT4;RUFY1;FIG4;PLA2G15;PIK3CA;ACP6;LPCAT2;PIP5K1B;CHPT1;CEPT1;GPD1L
Telomere Maintenance R-HSA-157579	9/92	0.821238932909782	0.9999958483478409	0	0	0.7644731777900117	0.1505562536746242	POLD3;CCNA1;PRIM2;RFC3;SHQ1;CHTF8;PRIM1;POT1;DNA2
Adenylate Cyclase Inhibitory Pathway R-HSA-170670	1/13	0.8214863907236987	0.9999958483478409	0	0	0.5880021496708316	0.11562468862454822	ADCY1
Cytochrome C-Mediated Apoptotic Response R-HSA-111461	1/13	0.8214863907236987	0.9999958483478409	0	0	0.5880021496708316	0.11562468862454822	CASP7
Defective EXT1 Causes Exostoses 1, TRPS2 And CHDS R-HSA-3656253	1/13	0.8214863907236987	0.9999958483478409	0	0	0.5880021496708316	0.11562468862454822	GPC5
Defects In Cobalamin (B12) Metabolism R-HSA-3296469	1/13	0.8214863907236987	0.9999958483478409	0	0	0.5880021496708316	0.11562468862454822	TCN2
ERKs Are Inactivated R-HSA-202670	1/13	0.8214863907236987	0.9999958483478409	0	0	0.5880021496708316	0.11562468862454822	PPP2R5D
Glutamate And Glutamine Metabolism R-HSA-8964539	1/13	0.8214863907236987	0.9999958483478409	0	0	0.5880021496708316	0.11562468862454822	RIMKLA
IRF3-mediated Induction Of Type I IFN R-HSA-3270619	1/13	0.8214863907236987	0.9999958483478409	0	0	0.5880021496708316	0.11562468862454822	TREX1
Mitochondrial Iron-Sulfur Cluster Biogenesis R-HSA-1362409	1/13	0.8214863907236987	0.9999958483478409	0	0	0.5880021496708316	0.11562468862454822	FXN
NF-kB Is Activated And Signals Survival R-HSA-209560	1/13	0.8214863907236987	0.9999958483478409	0	0	0.5880021496708316	0.11562468862454822	TRAF6
Nucleotide Biosynthesis R-HSA-8956320	1/13	0.8214863907236987	0.9999958483478409	0	0	0.5880021496708316	0.11562468862454822	UMPS
PTK6 Regulates RHO GTPases, RAS GTPase And MAP Kinases R-HSA-8849471	1/13	0.8214863907236987	0.9999958483478409	0	0	0.5880021496708316	0.11562468862454822	DOCK1
Suppression Of Phagosomal Maturation R-HSA-9637687	1/13	0.8214863907236987	0.9999958483478409	0	0	0.5880021496708316	0.11562468862454822	CORO1A
Synthesis Of PE R-HSA-1483213	1/13	0.8214863907236987	0.9999958483478409	0	0	0.5880021496708316	0.11562468862454822	CEPT1
TFAP2 (AP-2) Family Regulates Transcription Of Growth Factors And Their Receptors R-HSA-8866910	1/13	0.8214863907236987	0.9999958483478409	0	0	0.5880021496708316	0.11562468862454822	KIT
Activation Of Arylsulfatases R-HSA-1663150	1/13	0.8214863907236987	0.9999958483478409	0	0	0.5880021496708316	0.11562468862454822	SUMF1
Trafficking And Processing Of Endosomal TLR R-HSA-1679131	1/13	0.8214863907236987	0.9999958483478409	0	0	0.5880021496708316	0.11562468862454822	LGMN
Mitotic G1 Phase And G1/S Transition R-HSA-453279	15/147	0.8256287401676513	0.9999958483478409	0	0	0.8008438663079928	0.15344975217431933	RB1;LIN54;PRIM2;RRM2;PRIM1;CDC7;CDC6;LIN9;CDC25A;ORC5;CCNA1;CDK4;MYC;TK1;JAK2
Bile Acid And Bile Salt Metabolism R-HSA-194068	4/45	0.8263451559563464	0.9999958483478409	0	0	0.6880844111104549	0.1312470979366128	CYP39A1;NCOA2;RXRA;SLC27A5
TBC/RABGAPs R-HSA-8854214	4/45	0.8263451559563464	0.9999958483478409	0	0	0.6880844111104549	0.1312470979366128	RAB4A;TBC1D13;TBC1D25;RAB33A
RNA Polymerase III Transcription Initiation R-HSA-76046	3/35	0.8269264528047113	0.9999958483478409	0	0	0.6612797498991528	0.1256692865440046	BRF2;POLR3F;POLR3G
Transport Of SLBP Independent Mature mRNA R-HSA-159227	3/35	0.8269264528047113	0.9999958483478409	0	0	0.6612797498991528	0.1256692865440046	NUP205;NUP188;NCBP1
SUMOylation R-HSA-2990846	18/174	0.8271922639673683	0.9999958483478409	0	0	0.8130307192807192	0.15424666553353814	MDC1;NCOA2;CASP8AP2;NUP205;RWDD3;NUP188;XRCC4;SATB2;NSMCE2;NR1H3;BRCA1;NR3C1;SENP1;AURKA;RXRA;NRIP1;DNMT3B;VHL
RHOG GTPase Cycle R-HSA-9013408	7/74	0.8277257548238034	0.9999958483478409	0	0	0.7366621438263229	0.13928321135295377	VAV3;ARHGAP32;DEPDC1B;MCF2;LAMTOR1;DOCK1;MPP7
Golgi Associated Vesicle Biogenesis R-HSA-432722	5/55	0.8289442537800451	0.9999958483478409	0	0	0.7052079127977392	0.1322986766626965	VAMP7;AP4E1;AP1S1;AP3B1;TPD52L1
Dual Incision In TC-NER R-HSA-6782135	6/65	0.8330833313632086	0.9999958483478409	0	0	0.7170805837737192	0.13095440652635046	POLD3;RFC3;ERCC4;ERCC2;XPA;ZNF830
G2/M Checkpoints R-HSA-69481	15/148	0.8331761975331706	0.9999958483478409	0	0	0.7947767676182755	0.14505481716714147	BARD1;MDC1;RFC3;TOP3A;HUS1;CDC7;CDC6;BRCA1;CDC25C;CDC25A;ORC5;CCNB2;CHEK1;UIMC1;DNA2
Death Receptor Signaling R-HSA-73887	14/139	0.8332926171509624	0.9999958483478409	0	0	0.7893095623987034	0.14394671435756187	VAV3;USP25;RASGRF2;MCF2;ARHGEF19;SORCS3;APH1B;TRAF6;TAB3;RIPK1;ECT2;SOS1;MYD88;NSMAF
Assembly And Cell Surface Presentation Of NMDA Receptors R-HSA-9609736	2/25	0.834742363446005	0.9999958483478409	0	0	0.613429172510519	0.11080502939105415	GRIN2A;CAMK2A
Deadenylation Of mRNA R-HSA-429947	2/25	0.834742363446005	0.9999958483478409	0	0	0.613429172510519	0.11080502939105415	CNOT4;EIF4A1
Gap-filling DNA Repair Synthesis And Ligation In GG-NER R-HSA-5696397	2/25	0.834742363446005	0.9999958483478409	0	0	0.613429172510519	0.11080502939105415	POLD3;RFC3
Glucuronidation R-HSA-156588	2/25	0.834742363446005	0.9999958483478409	0	0	0.613429172510519	0.11080502939105415	ABHD10;SLC35D1
Inactivation Of CSF3 (G-CSF) Signaling R-HSA-9705462	2/25	0.834742363446005	0.9999958483478409	0	0	0.613429172510519	0.11080502939105415	CUL5;JAK2
Resolution Of AP Sites Via Multiple-Nucleotide Patch Replacement Pathway R-HSA-110373	2/25	0.834742363446005	0.9999958483478409	0	0	0.613429172510519	0.11080502939105415	POLD3;RFC3
TRAF6 Mediated NF-kB Activation R-HSA-933542	2/25	0.834742363446005	0.9999958483478409	0	0	0.613429172510519	0.11080502939105415	TRAF6;TRIM25
TRP Channels R-HSA-3295583	2/25	0.834742363446005	0.9999958483478409	0	0	0.613429172510519	0.11080502939105415	TRPC4;TRPC1
Termination Of O-glycan Biosynthesis R-HSA-977068	2/25	0.834742363446005	0.9999958483478409	0	0	0.613429172510519	0.11080502939105415	ST6GALNAC3;ST3GAL3
Golgi-to-ER Retrograde Transport R-HSA-8856688	11/112	0.8356844437570172	0.9999958483478409	0	0	0.767665313678272	0.1377991455231114	RINT1;CENPE;KIF9;RACGAP1;KIF16B;KIF4A;BNIP1;KIF23;KDELR3;KIF20A;KIF27
NR1H2 And NR1H3-mediated Signaling R-HSA-9024446	4/46	0.8392346951886058	0.9999958483478409	0	0	0.6716630154886813	0.11771893753081639	RXRA;NRIP1;NR1H3;TBL1X
HIV Life Cycle R-HSA-162587	15/149	0.8404762833765714	0.9999958483478409	0	0	0.7888002226403451	0.13708286445008558	GTF2A1;NUP205;CCNT1;NUP188;XRCC4;NCBP1;TAF12;GTF2B;LIG4;CXCR4;GTF2E2;ERCC2;NMT2;TAF5;TAF9B
Deadenylation-dependent mRNA Decay R-HSA-429914	5/56	0.8406108476556594	0.9999958483478409	0	0	0.691340726843826	0.1200350374117621	CNOT4;EIF4A1;EXOSC5;DIS3;DCPS
E3 Ubiquitin Ligases Ubiquitinate Target Proteins R-HSA-8866654	5/56	0.8406108476556594	0.9999958483478409	0	0	0.691340726843826	0.1200350374117621	RRAGA;DERL1;PEX13;CDC73;RAD18
Glutathione Conjugation R-HSA-156590	3/36	0.8412778974643983	0.9999958483478409	0	0	0.6412042979207159	0.11082141416609094	GCLC;MGST1;GSTT2B
NR1H3 And NR1H2 Regulate Gene Expression Linked To Cholesterol Transport And Efflux R-HSA-9029569	3/36	0.8412778974643983	0.9999958483478409	0	0	0.6412042979207159	0.11082141416609094	RXRA;NR1H3;TBL1X
Nuclear Pore Complex (NPC) Disassembly R-HSA-3301854	3/36	0.8412778974643983	0.9999958483478409	0	0	0.6412042979207159	0.11082141416609094	CCNB2;NUP205;NUP188
Regulation Of TP53 Degradation R-HSA-6804757	3/36	0.8412778974643983	0.9999958483478409	0	0	0.6412042979207159	0.11082141416609094	CCNA1;MLST8;RFFL
SMAD2/SMAD3:SMAD4 Heterotrimer Regulates Transcription R-HSA-2173796	3/36	0.8412778974643983	0.9999958483478409	0	0	0.6412042979207159	0.11082141416609094	CCNT1;MYC;MEN1
Transcriptional Regulation By AP-2 (TFAP2) Family Of Transcription Factors R-HSA-8864260	3/36	0.8412778974643983	0.9999958483478409	0	0	0.6412042979207159	0.11082141416609094	MYC;KIT;KCTD1
Asparagine N-linked Glycosylation R-HSA-446203	30/282	0.8414621536630252	0.9999958483478409	0	0	0.8382855589217743	0.14470002567352255	GRIA1;STX17;GOSR2;DERL1;UAP1;ASGR1;NEU3;FPGT;ST3GAL6;ST3GAL3;COG5;GFPT2;EDEM2;PMM2;SRD5A3;ALG3;DOLK;ALG1;ANK1;F8;TRAPPC6B;DOLPP1;RFT1;KDELR3;B4GALT6;ST6GALNAC3;ALG10B;SEC22A;B4GALT4;ST6GALNAC5
CS/DS Degradation R-HSA-2024101	1/14	0.8436541483996589	0.9999958483478409	0	0	0.5427402102130034	0.09227269876501923	HYAL3
Creation Of C4 And C2 Activators R-HSA-166786	1/14	0.8436541483996589	0.9999958483478409	0	0	0.5427402102130034	0.09227269876501923	MASP1
Interleukin-15 Signaling R-HSA-8983432	1/14	0.8436541483996589	0.9999958483478409	0	0	0.5427402102130034	0.09227269876501923	SOS1
LGI-ADAM Interactions R-HSA-5682910	1/14	0.8436541483996589	0.9999958483478409	0	0	0.5427402102130034	0.09227269876501923	LGI3
RUNX3 Regulates NOTCH Signaling R-HSA-8941856	1/14	0.8436541483996589	0.9999958483478409	0	0	0.5427402102130034	0.09227269876501923	MAML2
Regulation Of TP53 Activity Thru Association With Co-factors R-HSA-6804759	1/14	0.8436541483996589	0.9999958483478409	0	0	0.5427402102130034	0.09227269876501923	PPP1R13B
Response To Metal Ions R-HSA-5660526	1/14	0.8436541483996589	0.9999958483478409	0	0	0.5427402102130034	0.09227269876501923	MT3
Retrograde Neurotrophin Signaling R-HSA-177504	1/14	0.8436541483996589	0.9999958483478409	0	0	0.5427402102130034	0.09227269876501923	AP2S1
Synthesis Of IP2, IP, And Ins In Cytosol R-HSA-1855183	1/14	0.8436541483996589	0.9999958483478409	0	0	0.5427402102130034	0.09227269876501923	INPP1
COPII-mediated Vesicle Transport R-HSA-204005	6/66	0.8437234578622357	0.9999958483478409	0	0	0.7050888529886914	0.11981609755256786	GRIA1;F8;STX17;TRAPPC6B;GOSR2;SEC22A
Cargo Recognition For Clathrin-Mediated Endocytosis R-HSA-8856825	10/104	0.8459215633815204	0.9999958483478409	0	0	0.7498450733319562	0.12547055509652105	CHRM2;ITSN2;SH3GL3;SYT2;VAMP7;EGF;CLTCL1;AP2S1;KIAA0319;SLC2A8
Signaling By Rho GTPases R-HSA-194315	72/644	0.8470832463654352	0.9999958483478409	0	0	0.8850883556277748	0.1468859934305614	ITSN2;ERCC6L;ABCD3;FAM13B;ZWILCH;RASGRF2;KIF14;BUB1B;WASL;LRRC1;PREX2;DOCK10;HINT2;WDR91;DBT;MEN1;VAV3;NCOA2;PLEKHG1;PRKCB;SWAP70;TMOD3;ARAP2;ARHGEF19;PPP2R5D;CDC25C;SENP1;DEPDC1B;PIK3CA;RHOJ;CDC42EP2;PHIP;SOS1;DOCK1;MIS12;MOSPD2;FAM169A;PRKCZ;RHOBTB1;FGD5;DSN1;ARHGAP20;PARD6A;ARL13B;RACGAP1;STK38;SLITRK3;NHS;PTK2B;ECT2;SCAI;FARP2;STARD13;KDM4C;MCF2;RCC2;PLK1;LIMK1;ARHGAP28;ARHGAP26;NDC80;MPP7;CENPE;ANLN;ARHGAP32;CENPI;DLC1;CENPL;CENPM;FILIP1;LAMTOR1;CENPQ
Downregulation Of TGF-beta Receptor Signaling R-HSA-2173788	2/26	0.8507538125577561	0.9999958483478409	0	0	0.5878360215053764	0.09501339646008723	SRFBP1;TGFBR1
Downstream Signaling Of Activated FGFR4 R-HSA-5654716	2/26	0.8507538125577561	0.9999958483478409	0	0	0.5878360215053764	0.09501339646008723	PIK3CA;SOS1
HDMs Demethylate Histones R-HSA-3214842	2/26	0.8507538125577561	0.9999958483478409	0	0	0.5878360215053764	0.09501339646008723	KDM4C;KDM4D
Interleukin-20 Family Signaling R-HSA-8854691	2/26	0.8507538125577561	0.9999958483478409	0	0	0.5878360215053764	0.09501339646008723	IL10RB;JAK2
N-glycan Antennae Elongation In medial/trans-Golgi R-HSA-975576	2/26	0.8507538125577561	0.9999958483478409	0	0	0.5878360215053764	0.09501339646008723	B4GALT6;B4GALT4
Platelet Calcium Homeostasis R-HSA-418360	2/26	0.8507538125577561	0.9999958483478409	0	0	0.5878360215053764	0.09501339646008723	SLC8A3;ATP2B3
RNA Polymerase III Transcription Initiation From Type 2 Promoter R-HSA-76066	2/26	0.8507538125577561	0.9999958483478409	0	0	0.5878360215053764	0.09501339646008723	POLR3F;POLR3G
Role Of Phospholipids In Phagocytosis R-HSA-2029485	2/26	0.8507538125577561	0.9999958483478409	0	0	0.5878360215053764	0.09501339646008723	PIK3CA;PIK3CB
Synthesis Of IP3 And IP4 In Cytosol R-HSA-1855204	2/26	0.8507538125577561	0.9999958483478409	0	0	0.5878360215053764	0.09501339646008723	PLCD3;PLCD4
WNT Ligand Biogenesis And Trafficking R-HSA-3238698	2/26	0.8507538125577561	0.9999958483478409	0	0	0.5878360215053764	0.09501339646008723	WNT2B;TMED5
IRS-mediated Signaling R-HSA-112399	4/47	0.8513111301337606	0.9999958483478409	0	0	0.6560054057097809	0.10560218360369147	PIK3CA;IRS2;PIK3CB;SOS1
Metabolism Of Fat-Soluble Vitamins R-HSA-6806667	4/47	0.8513111301337606	0.9999958483478409	0	0	0.6560054057097809	0.10560218360369147	VKORC1L1;UBIAD1;LPL;GPC5
PLC Beta Mediated Events R-HSA-112043	4/47	0.8513111301337606	0.9999958483478409	0	0	0.6560054057097809	0.10560218360369147	PDE1C;PDE1A;CAMK2A;ADCY1
Neurexins And Neuroligins R-HSA-6794361	5/57	0.8516144462048523	0.9999958483478409	0	0	0.6780068941958324	0.10890240469234176	GRM5;GRIN2A;SIPA1L1;SYT2;LRRTM3
Interleukin-1 Signaling R-HSA-9020702	11/114	0.8517957674708052	0.9999958483478409	0	0	0.7526727514901007	0.12073509985360954	TRAF6;PELI2;TIFA;PELI1;TAB3;MAP3K8;BTRC;ALPK1;N4BP1;MYD88;MAP2K6
Macroautophagy R-HSA-1632852	11/114	0.8517957674708052	0.9999958483478409	0	0	0.7526727514901007	0.12073509985360954	RRAGA;PRKAA2;RRAGC;MTERF3;ARL13B;ATG101;MLST8;ATG4C;SLC38A9;PLIN2;LAMTOR1
Signaling By NTRK1 (TRKA) R-HSA-187037	11/114	0.8517957674708052	0.9999958483478409	0	0	0.7526727514901007	0.12073509985360954	SH3GL3;RPS6KA3;TPH1;RALB;PIK3CA;AP2S1;IRS2;PPP2R5D;PIK3CB;TRIB1;SOS1
PI3K/AKT Signaling In Cancer R-HSA-2219528	10/105	0.8540465331780646	0.9999958483478409	0	0	0.7419093851132686	0.11705074557462865	KITLG;PIK3CA;ERBB4;EGF;KIT;MLST8;IRS2;STRN;PIK3CB;SOS1
Fatty acyl-CoA Biosynthesis R-HSA-75105	3/37	0.854586644730105	0.9999958483478409	0	0	0.6223097548821869	0.09778812654906266	ELOVL1;ELOVL2;TECRL
MAP2K And MAPK Activation R-HSA-5674135	3/37	0.854586644730105	0.9999958483478409	0	0	0.6223097548821869	0.09778812654906266	CNKSR2;KSR1;IL17RD
RHOV GTPase Cycle R-HSA-9013424	3/37	0.854586644730105	0.9999958483478409	0	0	0.6223097548821869	0.09778812654906266	DEPDC1B;PARD6A;WASL
Regulation Of TP53 Expression And Degradation R-HSA-6806003	3/37	0.854586644730105	0.9999958483478409	0	0	0.6223097548821869	0.09778812654906266	CCNA1;MLST8;RFFL
Constitutive Signaling By NOTCH1 HD+PEST Domain Mutants R-HSA-2894862	5/58	0.8619786656977142	0.9999958483478409	0	0	0.6651762250439897	0.09879513811499469	NEURL1B;APH1B;MAML2;MYC;TBL1X
Retrograde Transport At Trans-Golgi-Network R-HSA-6811440	4/48	0.8626089023372421	0.9999958483478409	0	0	0.6410595054662851	0.09474466807726507	USP6NL;RIC1;COG5;RABEPK
Constitutive Signaling By NOTCH1 HD Domain Mutants R-HSA-2691232	1/15	0.863070062238611	0.9999958483478409	0	0	0.5039442621062935	0.07421053303579121	NEURL1B
Depolymerisation Of Nuclear Lamina R-HSA-4419969	1/15	0.863070062238611	0.9999958483478409	0	0	0.5039442621062935	0.07421053303579121	PRKCB
Eicosanoid Ligand-Binding Receptors R-HSA-391903	1/15	0.863070062238611	0.9999958483478409	0	0	0.5039442621062935	0.07421053303579121	PTGFR
GRB2:SOS Provides Linkage To MAPK Signaling For Integrins R-HSA-354194	1/15	0.863070062238611	0.9999958483478409	0	0	0.5039442621062935	0.07421053303579121	SOS1
InlB-mediated Entry Of Listeria Monocytogenes Into Host Cell R-HSA-8875360	1/15	0.863070062238611	0.9999958483478409	0	0	0.5039442621062935	0.07421053303579121	SH3GL3
Membrane Binding And Targetting Of GAG Proteins R-HSA-174490	1/15	0.863070062238611	0.9999958483478409	0	0	0.5039442621062935	0.07421053303579121	NMT2
Metabolism Of Nitric Oxide: NOS3 Activation And Regulation R-HSA-202131	1/15	0.863070062238611	0.9999958483478409	0	0	0.5039442621062935	0.07421053303579121	WASL
Negative Regulation Of TCF-dependent Signaling By WNT Ligand Antagonists R-HSA-3772470	1/15	0.863070062238611	0.9999958483478409	0	0	0.5039442621062935	0.07421053303579121	DKK1
Response Of EIF2AK1 (HRI) To Heme Deficiency R-HSA-9648895	1/15	0.863070062238611	0.9999958483478409	0	0	0.5039442621062935	0.07421053303579121	ATF3
TRAF3-dependent IRF Activation Pathway R-HSA-918233	1/15	0.863070062238611	0.9999958483478409	0	0	0.5039442621062935	0.07421053303579121	TRIM25
Insulin Processing R-HSA-264876	2/27	0.8653381911159602	0.9999958483478409	0	0	0.5642903225806452	0.08161606087488484	SLC30A6;EXOC7
Integrin Signaling R-HSA-354192	2/27	0.8653381911159602	0.9999958483478409	0	0	0.5642903225806452	0.08161606087488484	SOS1;RAPGEF4
Postmitotic Nuclear Pore Complex (NPC) Reformation R-HSA-9615933	2/27	0.8653381911159602	0.9999958483478409	0	0	0.5642903225806452	0.08161606087488484	NUP205;NUP188
RNA Polymerase III Transcription Initiation From Type 1 Promoter R-HSA-76061	2/27	0.8653381911159602	0.9999958483478409	0	0	0.5642903225806452	0.08161606087488484	POLR3F;POLR3G
Role Of Nef In HIV-1 Replication And Disease Pathogenesis R-HSA-164952	2/27	0.8653381911159602	0.9999958483478409	0	0	0.5642903225806452	0.08161606087488484	AP2S1;AP1S1
VEGFR2 Mediated Vascular Permeability R-HSA-5218920	2/27	0.8653381911159602	0.9999958483478409	0	0	0.5642903225806452	0.08161606087488484	VAV3;MLST8
G Alpha (12/13) Signaling Events R-HSA-416482	7/78	0.86586246739172	0.9999958483478409	0	0	0.6950007113387395	0.10010039413735537	VAV3;RASGRF2;MCF2;ARHGEF19;SOS1;ECT2;ADRA1A
Oncogenic MAPK Signaling R-HSA-6802957	7/78	0.86586246739172	0.9999958483478409	0	0	0.6950007113387395	0.10010039413735537	CNKSR2;KSR1;FAM114A2;CAMK2A;TRIM24;AP3B1;JAK2
Apoptotic Cleavage Of Cellular Proteins R-HSA-111465	3/38	0.866908773419106	0.9999958483478409	0	0	0.6044949000172881	0.08633488571641636	CASP7;CASP6;PRKCQ
Resolution Of Abasic Sites (AP Sites) R-HSA-73933	3/38	0.866908773419106	0.9999958483478409	0	0	0.6044949000172881	0.08633488571641636	POLD3;RFC3;UNG
Meiosis R-HSA-1500620	8/88	0.869046237091602	0.9999958483478409	0	0	0.7048504446240905	0.09893206682875266	PSMC3IP;CDK4;TOP3A;POT1;MND1;BRCA1;TEX15;BRCA2
Phase II - Conjugation Of Compounds R-HSA-156580	10/107	0.8692768383577638	0.9999958483478409	0	0	0.7265288759883896	0.10178206991065596	TPST2;TPST1;ABHD10;SLC26A2;GCLC;SLC35D1;MGST1;SLC38A3;GSTT2B;SULT1C4
Signaling By Rho GTPases, Miro GTPases And RHOBTB3 R-HSA-9716542	73/660	0.8715365953054861	0.9999958483478409	0	0	0.874038511176501	0.12017804352994439	ITSN2;ERCC6L;ABCD3;FAM13B;ZWILCH;RASGRF2;KIF14;BUB1B;WASL;LRRC1;PREX2;DOCK10;HINT2;WDR91;DBT;MEN1;VAV3;NCOA2;PLEKHG1;PRKCB;SWAP70;TMOD3;ARAP2;ARHGEF19;PPP2R5D;CDC25C;SENP1;DEPDC1B;PIK3CA;RHOJ;CDC42EP2;PHIP;SOS1;DOCK1;MIS12;MOSPD2;FAM169A;PRKCZ;RHOBTB1;FGD5;DSN1;ARHGAP20;PARD6A;ARL13B;RACGAP1;STK38;SLITRK3;NHS;PTK2B;VHL;ECT2;SCAI;FARP2;STARD13;KDM4C;MCF2;RCC2;PLK1;LIMK1;ARHGAP28;ARHGAP26;NDC80;MPP7;CENPE;ANLN;ARHGAP32;CENPI;DLC1;CENPL;CENPM;FILIP1;LAMTOR1;CENPQ
Cell Cycle, Mitotic R-HSA-69278	57/523	0.8717285943879713	0.9999958483478409	0	0	0.8601070749081899	0.11807304663762022	RB1;LIN54;ERCC6L;NUP188;ZWILCH;NCAPG2;BUB1B;SMC4;CDC14A;MYC;TK1;JAK2;BTRC;RFC3;CEP135;BORA;FKBPL;PRKCB;VRK1;KIF23;PPP2R5D;CDC25C;MASTL;CDC25A;CCNA1;ESPL1;DNA2;KIF20A;PRIM2;NUP205;PRIM1;MIS12;LIN9;AURKA;ORC5;POLD3;CCNB2;DSN1;HAUS8;CEP192;CEP76;RRM2;RCC2;GINS3;PLK1;CDC7;CDC6;MZT1;NDC80;CENPE;NEDD1;CENPI;CDK4;ALMS1;CENPL;CENPM;CENPQ
Diseases Associated With O-glycosylation Of Proteins R-HSA-3906995	6/69	0.8723677435076177	0.9999958483478409	0	0	0.6713977998307562	0.09167548873173052	ADAMTSL1;SBSPON;C1GALT1C1;ADAMTS3;ADAMTS18;B3GLCT
RMTs Methylate Histone Arginines R-HSA-3214858	4/49	0.8731631512412924	0.9999958483478409	0	0	0.6267778674558335	0.08501167153527339	PRMT6;CDK4;PRMT3;JAK2
Signaling By NOTCH3 R-HSA-9012852	4/49	0.8731631512412924	0.9999958483478409	0	0	0.6267778674558335	0.08501167153527339	NEURL1B;APH1B;MAML2;EGF
Factors Involved In Megakaryocyte Development And Platelet Production R-HSA-983231	13/136	0.8760365318069436	0.9999958483478409	0	0	0.744631808407999	0.09855014779325365	KIF23;KIF27;DOCK10;RAD51B;CENPE;KIF9;RACGAP1;KIF16B;KIF4A;KIF20A;JAK2;DOCK1;RCOR1
Unfolded Protein Response (UPR) R-HSA-381119	8/89	0.8768348099937568	0.9999958483478409	0	0	0.6961086659281216	0.09149419971553098	ERN1;EXOSC5;DIS3;GOSR2;EIF2AK3;CREBRF;KDELR3;ATF3
G2/M Transition R-HSA-69275	18/182	0.8769733598565482	0.9999958483478409	0	0	0.7730143332277478	0.10148028854614989	LIN54;BORA;CEP135;FKBPL;PLK1;LIN9;CDC25C;CDC25A;MZT1;AURKA;CCNB2;CCNA1;NEDD1;HAUS8;ALMS1;CEP192;BTRC;CEP76
Elastic Fibre Formation R-HSA-1566948	3/39	0.8783002133965105	0.9999958483478409	0	0	0.5876697593115504	0.07626003299273831	TGFB2;MFAP3;FBN1
NGF-stimulated Transcription R-HSA-9031628	3/39	0.8783002133965105	0.9999958483478409	0	0	0.5876697593115504	0.07626003299273831	SH3GL3;TPH1;TRIB1
SUMOylation Of Ubiquitinylation Proteins R-HSA-3232142	3/39	0.8783002133965105	0.9999958483478409	0	0	0.5876697593115504	0.07626003299273831	NUP205;NUP188;VHL
MET Promotes Cell Motility R-HSA-8875878	2/28	0.8786029450927629	0.9999958483478409	0	0	0.5425558312655087	0.07021876681866714	LAMB1;SOS1
Molecules Associated With Elastic Fibres R-HSA-2129379	2/28	0.8786029450927629	0.9999958483478409	0	0	0.5425558312655087	0.07021876681866714	TGFB2;MFAP3
Notch-HLH Transcription Pathway R-HSA-350054	2/28	0.8786029450927629	0.9999958483478409	0	0	0.5425558312655087	0.07021876681866714	MAML2;TBL1X
Paracetamol ADME R-HSA-9753281	2/28	0.8786029450927629	0.9999958483478409	0	0	0.5425558312655087	0.07021876681866714	SLC38A3;SULT1C4
TRAF6 Mediated IRF7 Activation R-HSA-933541	2/28	0.8786029450927629	0.9999958483478409	0	0	0.5425558312655087	0.07021876681866714	TRAF6;TRIM25
Cell Cycle R-HSA-1640170	72/654	0.8791494220360236	0.9999958483478409	0	0	0.869367326859734	0.11197486362294994	RB1;MDC1;LIN54;ERCC6L;NUP188;ZWILCH;NCAPG2;HJURP;BUB1B;BRCA1;BRCA2;SMC4;CDC14A;MYC;CHEK1;UIMC1;TK1;JAK2;BTRC;RFC3;CEP135;BORA;FKBPL;PRKCB;TOP3A;HUS1;VRK1;KIF23;PPP2R5D;TEX15;CDC25C;MASTL;CDC25A;CCNA1;SHQ1;ESPL1;POT1;DNA2;KIF20A;PRIM2;NUP205;PRIM1;MIS12;LIN9;AURKA;ORC5;PSMC3IP;POLD3;CCNB2;DSN1;CHTF8;HAUS8;CEP192;CEP76;BARD1;RRM2;RCC2;GINS3;PLK1;CDC7;MND1;CDC6;MZT1;NDC80;CENPE;NEDD1;CENPI;CDK4;ALMS1;CENPL;CENPM;CENPQ
L1CAM Interactions R-HSA-373760	9/99	0.8798861222044481	0.9999958483478409	0	0	0.7047310958350183	0.09017935473474897	RPS6KA3;NRP1;RPS6KA6;KIF4A;SCN9A;AP2S1;SCN7A;LAMB1;ANK1
SLC Transporter Disorders R-HSA-5619102	9/99	0.8798861222044481	0.9999958483478409	0	0	0.7047310958350183	0.09017935473474897	NUP205;SLC26A2;SLC35A3;NUP188;HEPH;SLC9A9;SLC1A1;SLC40A1;MAP4K5
CRMPs In Sema3A Signaling R-HSA-399956	1/16	0.8800756171297666	0.9999958483478409	0	0	0.4703211070804783	0.06008232053277082	NRP1
Caspase Activation Via Death Receptors In Presence Of Ligand R-HSA-140534	1/16	0.8800756171297666	0.9999958483478409	0	0	0.4703211070804783	0.06008232053277082	RIPK1
FOXO-mediated Transcription Of Cell Death Genes R-HSA-9614657	1/16	0.8800756171297666	0.9999958483478409	0	0	0.4703211070804783	0.06008232053277082	BCL6
Nucleotide-like (Purinergic) Receptors R-HSA-418038	1/16	0.8800756171297666	0.9999958483478409	0	0	0.4703211070804783	0.06008232053277082	P2RY1
PKA Activation In Glucagon Signaling R-HSA-164378	1/16	0.8800756171297666	0.9999958483478409	0	0	0.4703211070804783	0.06008232053277082	ADCY1
Rap1 Signaling R-HSA-392517	1/16	0.8800756171297666	0.9999958483478409	0	0	0.4703211070804783	0.06008232053277082	RAPGEF4
Regulation Of Pyruvate Dehydrogenase (PDH) Complex R-HSA-204174	1/16	0.8800756171297666	0.9999958483478409	0	0	0.4703211070804783	0.06008232053277082	RXRA
SUMOylation Of DNA Methylation Proteins R-HSA-4655427	1/16	0.8800756171297666	0.9999958483478409	0	0	0.4703211070804783	0.06008232053277082	DNMT3B
Synthesis Of PIPs At Early Endosome Membrane R-HSA-1660516	1/16	0.8800756171297666	0.9999958483478409	0	0	0.4703211070804783	0.06008232053277082	FIG4
NLRP3 Inflammasome R-HSA-844456	1/16	0.8800756171297666	0.9999958483478409	0	0	0.4703211070804783	0.06008232053277082	PANX1
Translesion Synthesis By REV1 R-HSA-110312	1/16	0.8800756171297666	0.9999958483478409	0	0	0.4703211070804783	0.06008232053277082	RFC3
Formation Of beta-catenin:TCF Transactivating Complex R-HSA-201722	5/60	0.8808870834632587	0.9999958483478409	0	0	0.6409145961023232	0.08128452552032972	PYGO1;MYC;AXIN2;CDC73;MEN1
Cargo Trafficking To Periciliary Membrane R-HSA-5620920	4/50	0.8830093428018954	0.9999958483478409	0	0	0.6131171702284451	0.07628373034159858	ARL13B;EXOC7;SMOX;BBS9
Chondroitin Sulfate/Dermatan Sulfate Metabolism R-HSA-1793185	4/50	0.8830093428018954	0.9999958483478409	0	0	0.6131171702284451	0.07628373034159858	HYAL3;UST;CHSY3;GPC5
Mitotic G2-G2/M Phases R-HSA-453274	18/184	0.8874704322021675	0.9999958483478409	0	0	0.7636128931309655	0.09116016370161865	LIN54;BORA;CEP135;FKBPL;PLK1;LIN9;CDC25C;CDC25A;MZT1;AURKA;CCNB2;CCNA1;NEDD1;HAUS8;ALMS1;CEP192;BTRC;CEP76
Diseases Associated With Glycosaminoglycan Metabolism R-HSA-3560782	3/40	0.8888162042594591	0.9999958483478409	0	0	0.5717540856709876	0.0673896862214241	SLC26A2;GPC5;ST3GAL3
RNA Polymerase III Abortive And Retractive Initiation R-HSA-749476	3/40	0.8888162042594591	0.9999958483478409	0	0	0.5717540856709876	0.0673896862214241	BRF2;POLR3F;POLR3G
Diseases Of Programmed Cell Death R-HSA-9645723	6/71	0.8889164840452134	0.9999958483478409	0	0	0.6506648440412576	0.07661708124175691	PRIM2;PRIM1;DNMT3B;RIPK1;CDC25C;CDC25A
Nuclear Events (Kinase And Transcription Factor Activation) R-HSA-198725	5/61	0.889481441740604	0.9999958483478409	0	0	0.6294336466924275	0.07371715115486045	SH3GL3;RPS6KA3;TPH1;PPP2R5D;TRIB1
Signaling By FGFR In Disease R-HSA-1226099	5/61	0.889481441740604	0.9999958483478409	0	0	0.6294336466924275	0.07371715115486045	NCBP1;PIK3CA;MYO18A;TRIM24;SOS1
Downstream Signaling Of Activated FGFR2 R-HSA-5654696	2/29	0.8906508416480233	0.9999958483478409	0	0	0.522431302270012	0.06049900800876758	PIK3CA;SOS1
FCERI Mediated MAPK Activation R-HSA-2871796	2/29	0.8906508416480233	0.9999958483478409	0	0	0.522431302270012	0.06049900800876758	VAV3;SOS1
PIWI-interacting RNA (piRNA) Biogenesis R-HSA-5601884	2/29	0.8906508416480233	0.9999958483478409	0	0	0.522431302270012	0.06049900800876758	HENMT1;TDRD6
Regulation Of TP53 Activity Thru Acetylation R-HSA-6804758	2/29	0.8906508416480233	0.9999958483478409	0	0	0.522431302270012	0.06049900800876758	GATAD2B;MAP2K6
Regulation Of Necroptotic Cell Death R-HSA-5675482	2/29	0.8906508416480233	0.9999958483478409	0	0	0.522431302270012	0.06049900800876758	PELI1;RIPK1
mRNA Capping R-HSA-72086	2/29	0.8906508416480233	0.9999958483478409	0	0	0.522431302270012	0.06049900800876758	NCBP1;ERCC2
EPH-Ephrin Signaling R-HSA-2682334	8/91	0.891267849294627	0.9999958483478409	0	0	0.6792570443455309	0.078189468699127	EPHA5;VAV3;APH1B;CLTCL1;LIMK1;AP2S1;WASL;EPHB1
Signaling By TGF-beta Receptor Complex R-HSA-170834	8/91	0.891267849294627	0.9999958483478409	0	0	0.6792570443455309	0.078189468699127	TGFB2;PARD6A;CCNT1;MYC;SRFBP1;PRKCZ;TGFBR1;MEN1
IRS-related Events Triggered By IGF1R R-HSA-2428928	4/51	0.8921829477274543	0.9999958483478409	0	0	0.6000377792660518	0.06845475146205095	PIK3CA;IRS2;PIK3CB;SOS1
Cell-Cell Communication R-HSA-1500931	11/120	0.8927626367954833	0.9999958483478409	0	0	0.7109961795358266	0.08065152293085323	PARD6A;PIK3CA;CDH10;CLDN12;PTK2B;PIK3CB;WASL;CDH9;CDH8;CDH18;SKAP2
Biosynthesis Of DHA-derived SPMs R-HSA-9018677	1/17	0.8949699371667437	0.9999958483478409	0	0	0.44090084643288996	0.04892462901335356	HPGD
IL-6-type Cytokine Receptor Ligand Interactions R-HSA-6788467	1/17	0.8949699371667437	0.9999958483478409	0	0	0.44090084643288996	0.04892462901335356	JAK2
PKA Activation R-HSA-163615	1/17	0.8949699371667437	0.9999958483478409	0	0	0.44090084643288996	0.04892462901335356	ADCY1
Platelet Sensitization By LDL R-HSA-432142	1/17	0.8949699371667437	0.9999958483478409	0	0	0.44090084643288996	0.04892462901335356	PPP2R5D
Regulation Of RUNX1 Expression And Activity R-HSA-8934593	1/17	0.8949699371667437	0.9999958483478409	0	0	0.44090084643288996	0.04892462901335356	CBFB
SHC-mediated cascade:FGFR3 R-HSA-5654704	1/17	0.8949699371667437	0.9999958483478409	0	0	0.44090084643288996	0.04892462901335356	SOS1
Synthesis Of PIPs At Golgi Membrane R-HSA-1660514	1/17	0.8949699371667437	0.9999958483478409	0	0	0.44090084643288996	0.04892462901335356	FIG4
Translesion Synthesis By POLI R-HSA-5656121	1/17	0.8949699371667437	0.9999958483478409	0	0	0.44090084643288996	0.04892462901335356	RFC3
Translesion Synthesis By POLK R-HSA-5655862	1/17	0.8949699371667437	0.9999958483478409	0	0	0.44090084643288996	0.04892462901335356	RFC3
Cyclin E Associated Events During G1/S Transition R-HSA-69202	7/82	0.8967744882752654	0.9999958483478409	0	0	0.657783164983165	0.07166603831920043	RB1;LIN54;CCNA1;CDK4;MYC;LIN9;CDC25A
Regulation Of Beta-Cell Development R-HSA-186712	3/41	0.8985108556338047	0.9999958483478409	0	0	0.5566760790641387	0.0595735205380502	MAML2;ONECUT1;HNF4G
SUMO E3 Ligases SUMOylate Target Proteins R-HSA-3108232	16/168	0.8993058098457961	0.9999958483478409	0	0	0.7412814274128142	0.07867378102646345	MDC1;NCOA2;CASP8AP2;NUP205;NUP188;XRCC4;SATB2;NSMCE2;NR1H3;BRCA1;NR3C1;AURKA;RXRA;NRIP1;DNMT3B;VHL
Signaling By VEGF R-HSA-194138	9/102	0.8996745645860778	0.9999958483478409	0	0	0.6818804377600668	0.07208988362004143	VAV3;NRP1;PIK3CA;PRKCB;MLST8;PTK2B;PIK3CB;PRKCZ;DOCK1
G-protein Mediated Events R-HSA-112040	4/52	0.9007191653364645	0.9999958483478409	0	0	0.5875033629270917	0.06143038689687785	PDE1C;PDE1A;CAMK2A;ADCY1
IGF1R Signaling Cascade R-HSA-2428924	4/52	0.9007191653364645	0.9999958483478409	0	0	0.5875033629270917	0.06143038689687785	PIK3CA;IRS2;PIK3CB;SOS1
Signaling By PDGF R-HSA-186797	4/52	0.9007191653364645	0.9999958483478409	0	0	0.5875033629270917	0.06143038689687785	PIK3CA;PIK3CB;SOS1;THBS4
Activation Of BH3-only Proteins R-HSA-114452	2/30	0.9015794751224933	0.9999958483478409	0	0	0.5037442396313364	0.05219147047256928	PPP1R13B;PMAIP1
MAPK Targets/ Nuclear Events Mediated By MAP Kinases R-HSA-450282	2/30	0.9015794751224933	0.9999958483478409	0	0	0.5037442396313364	0.05219147047256928	RPS6KA3;PPP2R5D
RNA Polymerase I Transcription Termination R-HSA-73863	2/30	0.9015794751224933	0.9999958483478409	0	0	0.5037442396313364	0.05219147047256928	TAF1B;ERCC2
Signaling By CSF3 (G-CSF) R-HSA-9674555	2/30	0.9015794751224933	0.9999958483478409	0	0	0.5037442396313364	0.05219147047256928	CUL5;JAK2
Tight Junction Interactions R-HSA-420029	2/30	0.9015794751224933	0.9999958483478409	0	0	0.5037442396313364	0.05219147047256928	PARD6A;CLDN12
Mitotic Prophase R-HSA-68875	10/112	0.9017913921711971	0.9999958483478409	0	0	0.6907164160162447	0.07140077755930829	RB1;CCNB2;NUP205;NUP188;PRKCB;PLK1;NCAPG2;VRK1;MASTL;SMC4
Rab Regulation Of Trafficking R-HSA-9007101	11/122	0.9041559034607812	0.9999958483478409	0	0	0.6981052278502703	0.07033652683893173	DENND1B;RAB4A;RIC1;DENND4B;DENND4A;TRAPPC6B;TBC1D13;TBC1D25;RAB27B;CHML;RAB33A
VEGFA-VEGFR2 Pathway R-HSA-4420097	8/93	0.9042588298330579	0.9999958483478409	0	0	0.6631984402491797	0.0667440545192418	VAV3;PIK3CA;PRKCB;MLST8;PTK2B;PIK3CB;DOCK1;PRKCZ
Signaling By MET R-HSA-6806834	5/63	0.9050769908298162	0.9999958483478409	0	0	0.6076594322943494	0.06060507521485348	SH3GL3;RAB4A;PIK3CA;LAMB1;SOS1
Signaling By NTRKs R-HSA-166520	12/132	0.906676848088754	0.9999958483478409	0	0	0.7043724696356275	0.06900679249954639	SH3GL3;RPS6KA3;TPH1;RALB;PIK3CA;NTF3;AP2S1;IRS2;PPP2R5D;PIK3CB;TRIB1;SOS1
Defective Pyroptosis R-HSA-9710421	3/42	0.9074367953644793	0.9999958483478409	0	0	0.5423713035653334	0.052681263560546664	PRIM2;PRIM1;DNMT3B
NS1 Mediated Effects On Host Pathways R-HSA-168276	3/42	0.9074367953644793	0.9999958483478409	0	0	0.5423713035653334	0.052681263560546664	NUP205;NUP188;ISG15
Signaling By FGFR2 In Disease R-HSA-5655253	3/42	0.9074367953644793	0.9999958483478409	0	0	0.5423713035653334	0.052681263560546664	NCBP1;PIK3CA;SOS1
Transport Of Mature mRNA Derived From An Intronless Transcript R-HSA-159231	3/42	0.9074367953644793	0.9999958483478409	0	0	0.5423713035653334	0.052681263560546664	NUP205;NUP188;NCBP1
Vasopressin Regulates Renal Water Homeostasis Via Aquaporins R-HSA-432040	3/42	0.9074367953644793	0.9999958483478409	0	0	0.5423713035653334	0.052681263560546664	AQP4;ADCY1;RAB11FIP2
Assembly Of HIV Virion R-HSA-175474	1/18	0.9080150382307649	0.9999958483478409	0	0	0.414941792920312	0.04003953386112612	NMT2
Ephrin Signaling R-HSA-3928664	1/18	0.9080150382307649	0.9999958483478409	0	0	0.414941792920312	0.04003953386112612	EPHB1
LDL Clearance R-HSA-8964038	1/18	0.9080150382307649	0.9999958483478409	0	0	0.414941792920312	0.04003953386112612	AP2S1
MECP2 Regulates Neuronal Receptors And Channels R-HSA-9022699	1/18	0.9080150382307649	0.9999958483478409	0	0	0.414941792920312	0.04003953386112612	GRIN2A
PI-3K cascade:FGFR3 R-HSA-5654710	1/18	0.9080150382307649	0.9999958483478409	0	0	0.414941792920312	0.04003953386112612	PIK3CA
Serotonin Neurotransmitter Release Cycle R-HSA-181429	1/18	0.9080150382307649	0.9999958483478409	0	0	0.414941792920312	0.04003953386112612	SYN3
Insulin Receptor Signaling Cascade R-HSA-74751	4/53	0.9086526896288387	0.9999958483478409	0	0	0.5754805554182932	0.055126627550133145	PIK3CA;IRS2;PIK3CB;SOS1
Signaling By Type 1 Insulin-like Growth Factor 1 Receptor (IGF1R) R-HSA-2404192	4/53	0.9086526896288387	0.9999958483478409	0	0	0.5754805554182932	0.055126627550133145	PIK3CA;IRS2;PIK3CB;SOS1
Cyclin A:Cdk2-associated Events At S Phase Entry R-HSA-69656	7/84	0.9098201303383513	0.9999958483478409	0	0	0.6406244260789715	0.06054436258880624	RB1;LIN54;CCNA1;CDK4;MYC;LIN9;CDC25A
S Phase R-HSA-69242	15/161	0.910168069989159	0.9999958483478409	0	0	0.723467580278859	0.06809711252086109	RB1;LIN54;PRIM2;RFC3;PRIM1;GINS3;CDC6;LIN9;CDC25A;ORC5;POLD3;CCNA1;CDK4;MYC;DNA2
Activated NOTCH1 Transmits Signal To Nucleus R-HSA-2122948	2/31	0.9114809681216255	0.9999958483478409	0	0	0.4863459399332592	0.045076761792897484	NEURL1B;APH1B
Antigen Activates B Cell Receptor Leading To Second Messenger Generation R-HSA-983695	2/31	0.9114809681216255	0.9999958483478409	0	0	0.4863459399332592	0.045076761792897484	TRPC1;SOS1
Late Endosomal Microautophagy R-HSA-9615710	2/31	0.9114809681216255	0.9999958483478409	0	0	0.4863459399332592	0.045076761792897484	ARL13B;PLIN2
RIPK1-mediated Regulated Necrosis R-HSA-5213460	2/31	0.9114809681216255	0.9999958483478409	0	0	0.4863459399332592	0.045076761792897484	PELI1;RIPK1
Regulation Of MECP2 Expression And Activity R-HSA-9022692	2/31	0.9114809681216255	0.9999958483478409	0	0	0.4863459399332592	0.045076761792897484	CAMK2A;TBL1X
Interleukin-1 Family Signaling R-HSA-446652	14/152	0.9119490825231344	0.9999958483478409	0	0	0.7144199375190848	0.06584888652955154	PELI2;SIGIRR;TRAF6;IL1RAPL1;TIFA;PELI1;TAB3;PTPN9;MAP3K8;BTRC;ALPK1;N4BP1;MYD88;MAP2K6
rRNA Processing R-HSA-72312	19/199	0.9137308929881397	0.9999958483478409	0	0	0.7430459692335454	0.0670369970681669	NOP14;NSUN4;DIS3;NIP7;RPP30;WDR3;MTERF4;RPP40;ISG20L2;RPL36A;TFB1M;NOL6;BYSL;RCL1;EXOSC5;EMG1;NOB1;PES1;NOL11
Formation Of HIV-1 Elongation Complex Containing HIV-1 Tat R-HSA-167200	3/43	0.915644895715759	0.9999958483478409	0	0	0.5287817668414684	0.04659976987200261	CCNT1;NCBP1;ERCC2
RND2 GTPase Cycle R-HSA-9696270	3/43	0.915644895715759	0.9999958483478409	0	0	0.5287817668414684	0.04659976987200261	DEPDC1B;KIF14;LRRC1
SUMOylation Of Transcription Cofactors R-HSA-3899300	3/43	0.915644895715759	0.9999958483478409	0	0	0.5287817668414684	0.04659976987200261	CASP8AP2;NCOA2;NRIP1
Pyruvate Metabolism And Citric Acid (TCA) Cycle R-HSA-71406	4/54	0.9160175130556858	0.9999958483478409	0	0	0.5639386602098466	0.04946858391112807	RXRA;ADHFE1;L2HGDH;ACO2
Aflatoxin Activation And Detoxification R-HSA-5423646	1/19	0.9194404304460309	0.9999958483478409	0	0	0.3918670786869094	0.03291292446619794	MGST1
Assembly Of Active LPL And LIPC Lipase Complexes R-HSA-8963889	1/19	0.9194404304460309	0.9999958483478409	0	0	0.3918670786869094	0.03291292446619794	LPL
Biosynthesis Of Specialized Proresolving Mediators (SPMs) R-HSA-9018678	1/19	0.9194404304460309	0.9999958483478409	0	0	0.3918670786869094	0.03291292446619794	HPGD
Defective C1GALT1C1 Causes TNPS R-HSA-5083632	1/19	0.9194404304460309	0.9999958483478409	0	0	0.3918670786869094	0.03291292446619794	C1GALT1C1
FRS-mediated FGFR3 Signaling R-HSA-5654706	1/19	0.9194404304460309	0.9999958483478409	0	0	0.3918670786869094	0.03291292446619794	SOS1
GABA Synthesis, Release, Reuptake And Degradation R-HSA-888590	1/19	0.9194404304460309	0.9999958483478409	0	0	0.3918670786869094	0.03291292446619794	SLC6A1
Listeria Monocytogenes Entry Into Host Cells R-HSA-8876384	1/19	0.9194404304460309	0.9999958483478409	0	0	0.3918670786869094	0.03291292446619794	SH3GL3
Na+/Cl- Dependent Neurotransmitter Transporters R-HSA-442660	1/19	0.9194404304460309	0.9999958483478409	0	0	0.3918670786869094	0.03291292446619794	SLC6A1
Nicotinamide Salvaging R-HSA-197264	1/19	0.9194404304460309	0.9999958483478409	0	0	0.3918670786869094	0.03291292446619794	PARP4
Other Semaphorin Interactions R-HSA-416700	1/19	0.9194404304460309	0.9999958483478409	0	0	0.3918670786869094	0.03291292446619794	SEMA3E
PKA-mediated Phosphorylation Of CREB R-HSA-111931	1/19	0.9194404304460309	0.9999958483478409	0	0	0.3918670786869094	0.03291292446619794	ADCY1
RAS Processing R-HSA-9648002	1/19	0.9194404304460309	0.9999958483478409	0	0	0.3918670786869094	0.03291292446619794	PRKCQ
RHO GTPases Activate ROCKs R-HSA-5627117	1/19	0.9194404304460309	0.9999958483478409	0	0	0.3918670786869094	0.03291292446619794	LIMK1
RHO GTPases Activate CIT R-HSA-5625900	1/19	0.9194404304460309	0.9999958483478409	0	0	0.3918670786869094	0.03291292446619794	KIF14
Regulation Of TP53 Activity Thru Methylation R-HSA-6804760	1/19	0.9194404304460309	0.9999958483478409	0	0	0.3918670786869094	0.03291292446619794	SETD9
SHC-mediated cascade:FGFR4 R-HSA-5654719	1/19	0.9194404304460309	0.9999958483478409	0	0	0.3918670786869094	0.03291292446619794	SOS1
Scavenging By Class A Receptors R-HSA-3000480	1/19	0.9194404304460309	0.9999958483478409	0	0	0.3918670786869094	0.03291292446619794	MASP1
Signaling By FGFR2 IIIa TM R-HSA-8851708	1/19	0.9194404304460309	0.9999958483478409	0	0	0.3918670786869094	0.03291292446619794	NCBP1
Synthesis, Secretion, And Deacylation Of Ghrelin R-HSA-422085	1/19	0.9194404304460309	0.9999958483478409	0	0	0.3918670786869094	0.03291292446619794	BCHE
Fatty Acid Metabolism R-HSA-8978868	16/173	0.9213344202028545	0.9999958483478409	0	0	0.7174671067925055	0.05878366070636736	ACOT9;ELOVL1;PHYH;MECR;PRKAA2;HPGD;ELOVL2;PCTP;CROT;TECRL;PTGR2;RXRA;PCCA;MLYCD;ACADM;ACAA1
Diseases Of Metabolism R-HSA-5668914	24/247	0.9214534988084848	0.9999958483478409	0	0	0.7572600860373558	0.06194612080101125	SBSPON;SLC26A2;SLC35D1;GBE1;PMM2;SRD5A3;B3GLCT;ALG3;DOLK;ALG1;KHK;ADAMTSL1;C1GALT1C1;GCLC;ADAMTS3;PPP1R3C;TCN2;PCCA;ADAMTS18;RFT1;GPC5;HPRT1;PGM1;ST3GAL3
SUMOylation Of DNA Damage Response And Repair Proteins R-HSA-3108214	6/76	0.9224886491350317	0.9999958483478409	0	0	0.6040156935148857	0.04873211154874964	MDC1;NUP205;NUP188;XRCC4;NSMCE2;BRCA1
Regulation Of Cholesterol Biosynthesis By SREBP (SREBF) R-HSA-1655829	4/55	0.922846765095384	0.9999958483478409	0	0	0.5528493883429078	0.0443894254242166	NCOA2;RXRA;LIN9;TBL1X
Protein Localization R-HSA-9609507	15/164	0.9229780157386278	0.9999958483478409	0	0	0.7087786976002699	0.05680851553191904	PHYH;ABCD2;ABCD3;TIMM9;TYSND1;CROT;IDE;PEX13;PEX3;PEX6;PXMP4;MLYCD;ACO2;ACAA1;FXN
PI3K Cascade R-HSA-109704	3/44	0.923184066232321	0.9999958483478409	0	0	0.5158551343480356	0.041230568986154605	PIK3CA;IRS2;PIK3CB
Sphingolipid De Novo Biosynthesis R-HSA-1660661	3/44	0.923184066232321	0.9999958483478409	0	0	0.5158551343480356	0.041230568986154605	SGMS1;ACER3;SPTSSA
TGF-beta Receptor Signaling Activates SMADs R-HSA-2173789	3/44	0.923184066232321	0.9999958483478409	0	0	0.5158551343480356	0.041230568986154605	TGFB2;SRFBP1;TGFBR1
Late Phase Of HIV Life Cycle R-HSA-162599	12/136	0.9254115667942342	0.9999958483478409	0	0	0.6814940577249575	0.05282717270746211	GTF2A1;NUP205;CCNT1;NUP188;NCBP1;TAF12;GTF2B;ERCC2;NMT2;TAF5;TAF9B;GTF2E2
Potential Therapeutics For SARS R-HSA-9679191	8/97	0.9263226513515885	0.9999958483478409	0	0	0.6332464371031764	0.048464040245299454	IFNGR2;AP2S1;RIPK1;NR3C1;JAK2;SOS1;RCOR1;GATAD2B
APC/C-mediated Degradation Of Cell Cycle Proteins R-HSA-174143	7/87	0.9267229444580811	0.9999958483478409	0	0	0.6164949494949495	0.046915654899183035	RB1;CCNA1;PLK1;BUB1B;BTRC;CDC14A;AURKA
Transcription-Coupled Nucleotide Excision Repair (TC-NER) R-HSA-6781827	6/77	0.9280193804372378	0.9999958483478409	0	0	0.595474299756536	0.04448351553623425	POLD3;RFC3;ERCC4;ERCC2;XPA;ZNF830
Formation Of Early Elongation Complex R-HSA-113418	2/33	0.9285429122074965	0.9999958483478409	0	0	0.45491675338189386	0.03372692876823616	NCBP1;ERCC2
Oncogene Induced Senescence R-HSA-2559585	2/33	0.9285429122074965	0.9999958483478409	0	0	0.45491675338189386	0.03372692876823616	RB1;CDK4
Signaling By High-Kinase Activity BRAF Mutants R-HSA-6802948	2/33	0.9285429122074965	0.9999958483478409	0	0	0.45491675338189386	0.03372692876823616	CNKSR2;KSR1
Signaling To ERKs R-HSA-187687	2/33	0.9285429122074965	0.9999958483478409	0	0	0.45491675338189386	0.03372692876823616	RALB;SOS1
Aberrant Regulation Of Mitotic Exit In Cancer Due To RB1 Defects R-HSA-9687136	1/20	0.929447148651327	0.9999958483478409	0	0	0.37122128174123337	0.027160528849074998	RB1
Apoptotic Factor-Mediated Response R-HSA-111471	1/20	0.929447148651327	0.9999958483478409	0	0	0.37122128174123337	0.027160528849074998	CASP7
Chondroitin Sulfate Biosynthesis R-HSA-2022870	1/20	0.929447148651327	0.9999958483478409	0	0	0.37122128174123337	0.027160528849074998	CHSY3
Conversion From APC/C:Cdc20 To APC/C:Cdh1 In Late Anaphase R-HSA-176407	1/20	0.929447148651327	0.9999958483478409	0	0	0.37122128174123337	0.027160528849074998	CDC14A
Defective B3GALT6 Causes EDSP2 And SEMDJL1 R-HSA-4420332	1/20	0.929447148651327	0.9999958483478409	0	0	0.37122128174123337	0.027160528849074998	GPC5
Defective B3GAT3 Causes JDSSDHD R-HSA-3560801	1/20	0.929447148651327	0.9999958483478409	0	0	0.37122128174123337	0.027160528849074998	GPC5
Defective B4GALT7 Causes EDS, Progeroid Type R-HSA-3560783	1/20	0.929447148651327	0.9999958483478409	0	0	0.37122128174123337	0.027160528849074998	GPC5
NOTCH4 Intracellular Domain Regulates Transcription R-HSA-9013695	1/20	0.929447148651327	0.9999958483478409	0	0	0.37122128174123337	0.027160528849074998	MAML2
PI-3K cascade:FGFR4 R-HSA-5654720	1/20	0.929447148651327	0.9999958483478409	0	0	0.37122128174123337	0.027160528849074998	PIK3CA
Phosphorylation Of APC/C R-HSA-176412	1/20	0.929447148651327	0.9999958483478409	0	0	0.37122128174123337	0.027160528849074998	PLK1
Processing Of Intronless Pre-mRNAs R-HSA-77595	1/20	0.929447148651327	0.9999958483478409	0	0	0.37122128174123337	0.027160528849074998	NCBP1
Regulation Of Gene Expression In Beta Cells R-HSA-210745	1/20	0.929447148651327	0.9999958483478409	0	0	0.37122128174123337	0.027160528849074998	HNF4G
SHC-mediated cascade:FGFR1 R-HSA-5654688	1/20	0.929447148651327	0.9999958483478409	0	0	0.37122128174123337	0.027160528849074998	SOS1
Sema4D Induced Cell Migration And Growth-Cone Collapse R-HSA-416572	1/20	0.929447148651327	0.9999958483478409	0	0	0.37122128174123337	0.027160528849074998	LIMK1
Signal Transduction By L1 R-HSA-445144	1/20	0.929447148651327	0.9999958483478409	0	0	0.37122128174123337	0.027160528849074998	NRP1
Formation Of HIV Elongation Complex In Absence Of HIV Tat R-HSA-167152	3/45	0.9301011041668116	0.9999958483478409	0	0	0.5035440557828618	0.03648780160847406	CCNT1;NCBP1;ERCC2
SUMOylation Of DNA Replication Proteins R-HSA-4615885	3/45	0.9301011041668116	0.9999958483478409	0	0	0.5035440557828618	0.03648780160847406	NUP205;NUP188;AURKA
Hedgehog Off State R-HSA-5610787	8/98	0.9310965131857066	0.9999958483478409	0	0	0.6261744363603701	0.04470405884102097	DYNC2H1;SMOX;TTC21B;PTCH1;WDR19;ADCY1;BTRC;WDR35
Visual Phototransduction R-HSA-2187338	8/98	0.9310965131857066	0.9999958483478409	0	0	0.6261744363603701	0.04470405884102097	OPN1SW;RDH12;LPL;NMT2;PRKCQ;GPC5;HSD17B6;METAP1
Nucleotide Excision Repair R-HSA-5696398	9/108	0.931121410368534	0.9999958483478409	0	0	0.6403337867147005	0.0456978059447019	POLD3;RFC3;INO80D;ERCC4;ACTR5;USP45;ERCC2;XPA;ZNF830
Autophagy R-HSA-9612973	11/128	0.932437356525365	0.9999958483478409	0	0	0.6620766705752541	0.04631445306409382	RRAGA;PRKAA2;RRAGC;MTERF3;ARL13B;ATG101;MLST8;ATG4C;SLC38A9;PLIN2;LAMTOR1
tRNA Processing In Nucleus R-HSA-6784531	4/57	0.9350260031080857	0.9999958483478409	0	0	0.5319262338769853	0.03573530401387799	NUP205;NUP188;RPP30;RPP40
Cellular Response To Heat Stress R-HSA-3371556	8/99	0.9355985104894171	0.9999958483478409	0	0	0.6192578642053177	0.04122327539670636	NUP205;NUP188;HSPB8;HSPA4L;CAMK2A;MLST8;HSPA14;DEDD2
Estrogen-dependent Gene Expression R-HSA-9018519	10/119	0.935733358018715	0.9999958483478409	0	0	0.6460986906564532	0.042916922681219286	NCOA2;GTF2A1;KANK1;CCNT1;CBFB;ERBB4;MYC;NRIP1;AXIN1;EBAG9
EPHB-mediated Forward Signaling R-HSA-3928662	2/34	0.9358595149232761	0.9999958483478409	0	0	0.44067540322580645	0.02921233046727627	LIMK1;WASL
Metabolic Disorders Of Biological Oxidation Enzymes R-HSA-5579029	2/34	0.9358595149232761	0.9999958483478409	0	0	0.44067540322580645	0.02921233046727627	GCLC;SLC35D1
Nuclear Import Of Rev Protein R-HSA-180746	2/34	0.9358595149232761	0.9999958483478409	0	0	0.44067540322580645	0.02921233046727627	NUP205;NUP188
Muscle Contraction R-HSA-397014	18/196	0.9362953232943488	0.9999958483478409	0	0	0.7116408872026849	0.04684328882021313	GUCY1A2;KCNK9;KCND3;KCNIP2;TMOD3;TRPC1;CAMK2A;ATP2B3;RYR3;SLC8A3;CACNB1;CACNB2;TNNT1;SCN9A;TNNI1;SCN7A;CLIC2;KCNK1
RAB GEFs Exchange GTP For GDP On RABs R-HSA-8876198	7/89	0.9363915583112201	0.9999958483478409	0	0	0.601389504804139	0.039524255492225706	DENND1B;RIC1;DENND4B;TRAPPC6B;DENND4A;RAB27B;CHML
RNA Polymerase I Transcription Initiation R-HSA-73762	3/46	0.9364405943073136	0.9999958483478409	0	0	0.49180558552304476	0.032296475837886016	TAF1B;ERCC2;GATAD2B
CTLA4 Inhibitory Signaling R-HSA-389513	1/21	0.9382112849522177	0.9999958483478409	0	0	0.35264006449012497	0.022491420290624085	PPP2R5D
Citric Acid Cycle (TCA Cycle) R-HSA-71403	1/21	0.9382112849522177	0.9999958483478409	0	0	0.35264006449012497	0.022491420290624085	ACO2
Cobalamin (Cbl, Vitamin B12) Transport And Metabolism R-HSA-196741	1/21	0.9382112849522177	0.9999958483478409	0	0	0.35264006449012497	0.022491420290624085	TCN2
ER Quality Control Compartment (ERQC) R-HSA-901032	1/21	0.9382112849522177	0.9999958483478409	0	0	0.35264006449012497	0.022491420290624085	EDEM2
FRS-mediated FGFR4 Signaling R-HSA-5654712	1/21	0.9382112849522177	0.9999958483478409	0	0	0.35264006449012497	0.022491420290624085	SOS1
HS-GAG Degradation R-HSA-2024096	1/21	0.9382112849522177	0.9999958483478409	0	0	0.35264006449012497	0.022491420290624085	GPC5
Inactivation Of APC/C Via Direct Inhibition Of APC/C Complex R-HSA-141430	1/21	0.9382112849522177	0.9999958483478409	0	0	0.35264006449012497	0.022491420290624085	BUB1B
Initial Triggering Of Complement R-HSA-166663	1/21	0.9382112849522177	0.9999958483478409	0	0	0.35264006449012497	0.022491420290624085	MASP1
PI-3K cascade:FGFR1 R-HSA-5654689	1/21	0.9382112849522177	0.9999958483478409	0	0	0.35264006449012497	0.022491420290624085	PIK3CA
RHO GTPases Activate PAKs R-HSA-5627123	1/21	0.9382112849522177	0.9999958483478409	0	0	0.35264006449012497	0.022491420290624085	LIMK1
VxPx Cargo-Targeting To Cilium R-HSA-5620916	1/21	0.9382112849522177	0.9999958483478409	0	0	0.35264006449012497	0.022491420290624085	EXOC7
Formation Of RNA Pol II Elongation Complex R-HSA-112382	4/58	0.9404368942380831	0.9999958483478409	0	0	0.5220458553791887	0.03205921738085273	CCNT1;NCBP1;ERCC2;CDC73
Metabolism Of Polyamines R-HSA-351202	4/58	0.9404368942380831	0.9999958483478409	0	0	0.5220458553791887	0.03205921738085273	NQO1;SMOX;AZIN2;SLC25A21
Glycolysis R-HSA-70171	5/69	0.9408954677407108	0.9999958483478409	0	0	0.5505021194993944	0.03353836829953323	NUP205;PFKFB4;NUP188;PPP2R5D;MAP4K5
Cyclin D Associated Events In G1 R-HSA-69231	3/47	0.9422448493645291	0.9999958483478409	0	0	0.48060068209321943	0.028590988964904054	RB1;CDK4;JAK2
Major Pathway Of rRNA Processing In Nucleolus And Cytosol R-HSA-6791226	16/179	0.9423066124024614	0.9999958483478409	0	0	0.6908184437180004	0.041051586543542615	NOP14;DIS3;RPP30;WDR3;NIP7;RPP40;ISG20L2;RPL36A;NOL6;BYSL;RCL1;EMG1;EXOSC5;NOB1;PES1;NOL11
N-glycan Trimming In ER And Calnexin/Calreticulin Cycle R-HSA-532668	2/35	0.9424614859913356	0.9999958483478409	0	0	0.427297165200391	0.02532172579466652	EDEM2;DERL1
NEP/NS2 Interacts With Cellular Export Machinery R-HSA-168333	2/35	0.9424614859913356	0.9999958483478409	0	0	0.427297165200391	0.02532172579466652	NUP205;NUP188
Negative Regulators Of DDX58/IFIH1 Signaling R-HSA-936440	2/35	0.9424614859913356	0.9999958483478409	0	0	0.427297165200391	0.02532172579466652	TRIM25;ISG15
Plasma Lipoprotein Clearance R-HSA-8964043	2/35	0.9424614859913356	0.9999958483478409	0	0	0.427297165200391	0.02532172579466652	AP2S1;NR1H3
RUNX1 Interacts With Co-Factors Whose Precise Effect On RUNX1 Targets Is Not Known R-HSA-8939243	2/35	0.9424614859913356	0.9999958483478409	0	0	0.427297165200391	0.02532172579466652	CBFB;YAF2
Regulation Of TNFR1 Signaling R-HSA-5357905	2/35	0.9424614859913356	0.9999958483478409	0	0	0.427297165200391	0.02532172579466652	USP25;RIPK1
Rev-mediated Nuclear Export Of HIV RNA R-HSA-165054	2/35	0.9424614859913356	0.9999958483478409	0	0	0.427297165200391	0.02532172579466652	NUP205;NUP188
SUMOylation Of SUMOylation Proteins R-HSA-4085377	2/35	0.9424614859913356	0.9999958483478409	0	0	0.427297165200391	0.02532172579466652	NUP205;NUP188
Transport Of Ribonucleoproteins Into Host Nucleus R-HSA-168271	2/35	0.9424614859913356	0.9999958483478409	0	0	0.427297165200391	0.02532172579466652	NUP205;NUP188
Vpr-mediated Nuclear Import Of PICs R-HSA-180910	2/35	0.9424614859913356	0.9999958483478409	0	0	0.427297165200391	0.02532172579466652	NUP205;NUP188
Separation Of Sister Chromatids R-HSA-2467813	15/170	0.944032437337756	0.9999958483478409	0	0	0.6811067379735084	0.039228173550392376	ERCC6L;ZWILCH;RCC2;PLK1;MIS12;BUB1B;PPP2R5D;NDC80;CENPE;DSN1;ESPL1;CENPI;CENPL;CENPM;CENPQ
Iron Uptake And Transport R-HSA-917937	4/59	0.9454338892742052	0.9999958483478409	0	0	0.512524763372221	0.028758438326415173	HEPH;SLC40A1;CYBRD1;ATP6V1E2
Transcriptional Regulation Of Granulopoiesis R-HSA-9616222	4/59	0.9454338892742052	0.9999958483478409	0	0	0.512524763372221	0.028758438326415173	RXRA;CBFB;CDK4;MYC
Acyl Chain Remodelling Of PS R-HSA-1482801	1/22	0.9458870815238994	0.9999958483478409	0	0	0.33582848697721734	0.018682837654897578	PLA2G12A
Common Pathway Of Fibrin Clot Formation R-HSA-140875	1/22	0.9458870815238994	0.9999958483478409	0	0	0.33582848697721734	0.018682837654897578	F8
FRS-mediated FGFR1 Signaling R-HSA-5654693	1/22	0.9458870815238994	0.9999958483478409	0	0	0.33582848697721734	0.018682837654897578	SOS1
Laminin Interactions R-HSA-3000157	1/22	0.9458870815238994	0.9999958483478409	0	0	0.33582848697721734	0.018682837654897578	LAMB1
Mitochondrial Calcium Ion Transport R-HSA-8949215	1/22	0.9458870815238994	0.9999958483478409	0	0	0.33582848697721734	0.018682837654897578	SLC8A3
PINK1-PRKN Mediated Mitophagy R-HSA-5205685	1/22	0.9458870815238994	0.9999958483478409	0	0	0.33582848697721734	0.018682837654897578	MTERF3
RA Biosynthesis Pathway R-HSA-5365859	1/22	0.9458870815238994	0.9999958483478409	0	0	0.33582848697721734	0.018682837654897578	RDH14
Response Of Mtb To Phagocytosis R-HSA-9637690	1/22	0.9458870815238994	0.9999958483478409	0	0	0.33582848697721734	0.018682837654897578	CORO1A
SHC-mediated cascade:FGFR2 R-HSA-5654699	1/22	0.9458870815238994	0.9999958483478409	0	0	0.33582848697721734	0.018682837654897578	SOS1
Clathrin-mediated Endocytosis R-HSA-8856828	12/142	0.9474737476778602	0.9999958483478409	0	0	0.649816256617876	0.035061518007709055	CHRM2;ITSN2;SH3GL3;SNX18;SYT2;VAMP7;EGF;CLTCL1;AP2S1;WASL;KIAA0319;SLC2A8
IRE1alpha Activates Chaperones R-HSA-381070	3/48	0.9475538861926462	0.9999958483478409	0	0	0.4698937743713863	0.02531386915469725	ERN1;GOSR2;KDELR3
Inositol Phosphate Metabolism R-HSA-1483249	3/48	0.9475538861926462	0.9999958483478409	0	0	0.4698937743713863	0.02531386915469725	INPP1;PLCD3;PLCD4
NOTCH1 Intracellular Domain Regulates Transcription R-HSA-2122947	3/48	0.9475538861926462	0.9999958483478409	0	0	0.4698937743713863	0.02531386915469725	MAML2;MYC;TBL1X
Aberrant Regulation Of Mitotic Cell Cycle Due To RB1 Defects R-HSA-9687139	2/36	0.9484134294887213	0.9999958483478409	0	0	0.4147058823529412	0.021964799494514426	RB1;CDK4
Activated PKN1 Stimulates Transcription Of Androgen Receptor Regulated KLK2 And KLK3 R-HSA-5625886	2/36	0.9484134294887213	0.9999958483478409	0	0	0.4147058823529412	0.021964799494514426	NCOA2;KDM4C
Export Of Viral Ribonucleoproteins From Nucleus R-HSA-168274	2/36	0.9484134294887213	0.9999958483478409	0	0	0.4147058823529412	0.021964799494514426	NUP205;NUP188
Platelet Aggregation (Plug Formation) R-HSA-76009	2/36	0.9484134294887213	0.9999958483478409	0	0	0.4147058823529412	0.021964799494514426	SOS1;RAPGEF4
RHOH GTPase Cycle R-HSA-9013407	2/36	0.9484134294887213	0.9999958483478409	0	0	0.4147058823529412	0.021964799494514426	DBT;LAMTOR1
Recruitment And ATM-mediated Phosphorylation Of Repair And Signal Proteins At DNA Double Strand Breaks R-HSA-5693565	4/60	0.9500443530989173	0.9999958483478409	0	0	0.5033437103655022	0.025794657816798638	BARD1;MDC1;UIMC1;BRCA1
Reproduction R-HSA-1474165	9/113	0.9504160049835397	0.9999958483478409	0	0	0.6093735419453171	0.030989990224112002	OVGP1;PSMC3IP;CDK4;TOP3A;POT1;MND1;BRCA1;TEX15;BRCA2
PI Metabolism R-HSA-1483255	6/82	0.950759207643436	0.9999958483478409	0	0	0.5561389337641357	0.028081928254923526	RUFY1;FIG4;RAB4A;PIK3CA;PIP5K1B;PIK3CB
Signaling By FGFR1 R-HSA-5654736	3/49	0.9524054298696266	0.9999958483478409	0	0	0.45965238437658945	0.02241470175358177	PIK3CA;FLRT3;SOS1
Abortive Elongation Of HIV-1 Transcript In Absence Of Tat R-HSA-167242	1/23	0.9526096412977634	0.9999958483478409	0	0	0.32054523469275586	0.015562493464468823	NCBP1
Dopamine Neurotransmitter Release Cycle R-HSA-212676	1/23	0.9526096412977634	0.9999958483478409	0	0	0.32054523469275586	0.015562493464468823	SYN3
Glutamate Neurotransmitter Release Cycle R-HSA-210500	1/23	0.9526096412977634	0.9999958483478409	0	0	0.32054523469275586	0.015562493464468823	SLC1A1
PI-3K cascade:FGFR2 R-HSA-5654695	1/23	0.9526096412977634	0.9999958483478409	0	0	0.32054523469275586	0.015562493464468823	PIK3CA
RAF-independent MAPK1/3 Activation R-HSA-112409	1/23	0.9526096412977634	0.9999958483478409	0	0	0.32054523469275586	0.015562493464468823	JAK2
DNA Damage Recognition In GG-NER R-HSA-5696394	2/37	0.95377492817641	0.9999958483478409	0	0	0.4028341013824885	0.019065154987113787	INO80D;ACTR5
FLT3 Signaling R-HSA-9607240	2/37	0.95377492817641	0.9999958483478409	0	0	0.4028341013824885	0.019065154987113787	PIK3CA;SOS1
Formation Of Fibrin Clot (Clotting Cascade) R-HSA-140877	2/37	0.95377492817641	0.9999958483478409	0	0	0.4028341013824885	0.019065154987113787	F8;PRCP
Interactions Of Rev With Host Cellular Proteins R-HSA-177243	2/37	0.95377492817641	0.9999958483478409	0	0	0.4028341013824885	0.019065154987113787	NUP205;NUP188
NCAM1 Interactions R-HSA-419037	2/37	0.95377492817641	0.9999958483478409	0	0	0.4028341013824885	0.019065154987113787	CACNB1;CACNB2
SIRT1 Negatively Regulates rRNA Expression R-HSA-427359	2/37	0.95377492817641	0.9999958483478409	0	0	0.4028341013824885	0.019065154987113787	TAF1B;SUV39H1
G Alpha (Q) Signaling Events R-HSA-416476	19/212	0.954202977909925	0.9999958483478409	0	0	0.6924766334496665	0.03246251865696156	PTGFR;CHRM3;RGS17;DGKB;DGKA;CHRM5;HTR2A;TRH;NTS;ADRA1A;RPS6KA3;RGS5;GRM5;PIK3CA;NMU;P2RY1;UTS2;PRKCQ;SOS1
DNA Damage/Telomere Stress Induced Senescence R-HSA-2559586	4/61	0.954294359840627	0.9999958483478409	0	0	0.49448479956954533	0.02313353273390698	RB1;CCNA1;POT1;HMGA2
DNA Double Strand Break Response R-HSA-5693606	4/61	0.954294359840627	0.9999958483478409	0	0	0.49448479956954533	0.02313353273390698	BARD1;MDC1;UIMC1;BRCA1
Selective Autophagy R-HSA-9663891	4/61	0.954294359840627	0.9999958483478409	0	0	0.49448479956954533	0.02313353273390698	PRKAA2;ARL13B;MTERF3;PLIN2
Antiviral Mechanism By IFN-stimulated Genes R-HSA-1169410	6/83	0.9544428711317066	0.9999958483478409	0	0	0.5488848792564462	0.02559312408049426	EIF4A1;NUP205;NUP188;TRIM25;ISG15;ABCE1
Platelet Homeostasis R-HSA-418346	6/83	0.9544428711317066	0.9999958483478409	0	0	0.5488848792564462	0.02559312408049426	SLC8A3;GUCY1A2;PDE11A;PDE1A;ATP2B3;PPP2R5D
Transport Of Mature Transcript To Cytoplasm R-HSA-72202	6/83	0.9544428711317066	0.9999958483478409	0	0	0.5488848792564462	0.02559312408049426	SLBP;NUP205;NXT1;NUP188;NCBP1;DHX38
MHC Class II Antigen Presentation R-HSA-2132295	8/104	0.9544469950088705	0.9999958483478409	0	0	0.5868364322285098	0.027360174179188183	CENPE;RACGAP1;KIF4A;AP2S1;AP1S1;KIF23;KIF20A;LGMN
Signaling By Hedgehog R-HSA-5358351	11/135	0.9560789068800459	0.9999958483478409	0	0	0.6244500724533623	0.028047069321939594	DYNC2H1;SCUBE2;SMOX;TTC21B;PTCH1;WDR19;GPC5;ADCY1;BTRC;WDR35;CDC73
Aquaporin-mediated Transport R-HSA-445717	3/50	0.9568349416882287	0.9999958483478409	0	0	0.44984679821135837	0.019849209774822178	AQP4;ADCY1;RAB11FIP2
Neurotransmitter Release Cycle R-HSA-112310	3/50	0.9568349416882287	0.9999958483478409	0	0	0.44984679821135837	0.019849209774822178	SLC1A1;SLC6A1;SYN3
Degradation Of Beta-Catenin By Destruction Complex R-HSA-195253	6/84	0.9578753722706712	0.9999958483478409	0	0	0.5418168261463899	0.02331849640555088	AMER1;MYC;AXIN1;PPP2R5D;AXIN2;BTRC
Regulation Of Actin Dynamics For Phagocytic Cup Formation R-HSA-2029482	4/62	0.9582086855892248	0.9999958483478409	0	0	0.4859313684562077	0.020744259524168408	VAV3;LIMK1;WASL;DOCK1
Aggrephagy R-HSA-9646399	1/24	0.95849730208602	0.9999958483478409	0	0	0.3065909608678128	0.012995940518192015	ARL13B
Cytosolic tRNA Aminoacylation R-HSA-379716	1/24	0.95849730208602	0.9999958483478409	0	0	0.3065909608678128	0.012995940518192015	AIMP1
DARPP-32 Events R-HSA-180024	1/24	0.95849730208602	0.9999958483478409	0	0	0.3065909608678128	0.012995940518192015	PPP2R5D
Estrogen-dependent Nuclear Events Downstream Of ESR-membrane Signaling R-HSA-9634638	1/24	0.95849730208602	0.9999958483478409	0	0	0.3065909608678128	0.012995940518192015	EGF
FRS-mediated FGFR2 Signaling R-HSA-5654700	1/24	0.95849730208602	0.9999958483478409	0	0	0.3065909608678128	0.012995940518192015	SOS1
Interleukin-6 Family Signaling R-HSA-6783589	1/24	0.95849730208602	0.9999958483478409	0	0	0.3065909608678128	0.012995940518192015	JAK2
Other Interleukin Signaling R-HSA-449836	1/24	0.95849730208602	0.9999958483478409	0	0	0.3065909608678128	0.012995940518192015	IL10RB
Sema4D In Semaphorin Signaling R-HSA-400685	1/24	0.95849730208602	0.9999958483478409	0	0	0.3065909608678128	0.012995940518192015	LIMK1
Association Of TriC/CCT With Target Proteins During Biosynthesis R-HSA-390471	2/38	0.9586007942944831	0.9999958483478409	0	0	0.39162186379928315	0.016557993142422147	FBXW9;FBXO6
Diseases Of Mitotic Cell Cycle R-HSA-9675126	2/38	0.9586007942944831	0.9999958483478409	0	0	0.39162186379928315	0.016557993142422147	RB1;CDK4
Interactions Of Vpr With Host Cellular Proteins R-HSA-176033	2/38	0.9586007942944831	0.9999958483478409	0	0	0.39162186379928315	0.016557993142422147	NUP205;NUP188
HATs Acetylate Histones R-HSA-3214847	8/106	0.9604879184496611	0.9999958483478409	0	0	0.5747941860656954	0.023172181111279815	NCOA2;TADA2A;ZZZ3;TAF12;JADE3;ELP3;TAF5L;SUPT3H
Transcriptional Activity Of SMAD2/SMAD3:SMAD4 Heterotrimer R-HSA-2173793	3/51	0.9608756659800184	0.9999958483478409	0	0	0.4404497781363453	0.0175784643764362	CCNT1;MYC;MEN1
Signaling By NOTCH1 R-HSA-1980143	5/74	0.9608849511687926	0.9999958483478409	0	0	0.5104643883145226	0.02036783282263021	NEURL1B;APH1B;MAML2;MYC;TBL1X
Transport Of Mature mRNA Derived From An Intron-Containing Transcript R-HSA-159236	5/74	0.9608849511687926	0.9999958483478409	0	0	0.5104643883145226	0.02036783282263021	NUP205;NXT1;NUP188;NCBP1;DHX38
Signaling By FGFR3 R-HSA-5654741	2/39	0.9629413353870466	0.9999958483478409	0	0	0.3810156931124673	0.014388214706826911	PIK3CA;SOS1
ADP Signaling Thru P2Y Purinoceptor 1 R-HSA-418592	1/25	0.963653715652483	0.9999958483478409	0	0	0.2937995431949483	0.010877418354365873	P2RY1
Cell Recruitment (Pro-Inflammatory Response) R-HSA-9664424	1/25	0.963653715652483	0.9999958483478409	0	0	0.2937995431949483	0.010877418354365873	ENTPD5
Fertilization R-HSA-1187000	1/25	0.963653715652483	0.9999958483478409	0	0	0.2937995431949483	0.010877418354365873	OVGP1
Gap Junction Trafficking R-HSA-190828	1/25	0.963653715652483	0.9999958483478409	0	0	0.2937995431949483	0.010877418354365873	CLTCL1
NOTCH3 Intracellular Domain Regulates Transcription R-HSA-9013508	1/25	0.963653715652483	0.9999958483478409	0	0	0.2937995431949483	0.010877418354365873	MAML2
Cell Junction Organization R-HSA-446728	6/86	0.9640449364777337	0.9999958483478409	0	0	0.5282108239095316	0.01934169162848806	PARD6A;CDH10;CLDN12;CDH9;CDH8;CDH18
ISG15 Antiviral Mechanism R-HSA-1169408	5/75	0.9640489600034143	0.9999958483478409	0	0	0.5031432031835746	0.018421681356235363	EIF4A1;NUP205;NUP188;TRIM25;ISG15
Apoptotic Execution Phase R-HSA-75153	3/52	0.9645586919812713	0.9999958483478409	0	0	0.4314363099011287	0.015568205051294975	CASP7;CASP6;PRKCQ
Formation Of TC-NER Pre-Incision Complex R-HSA-6781823	3/52	0.9645586919812713	0.9999958483478409	0	0	0.4314363099011287	0.015568205051294975	ERCC2;XPA;ZNF830
Gap-filling DNA Repair Synthesis And Ligation In TC-NER R-HSA-6782210	4/64	0.9651229446452582	0.9999958483478409	0	0	0.4696798493408663	0.016673532252400883	POLD3;RFC3;ERCC2;ZNF830
Semaphorin Interactions R-HSA-373755	4/64	0.9651229446452582	0.9999958483478409	0	0	0.4696798493408663	0.016673532252400883	FARP2;NRP1;LIMK1;SEMA3E
rRNA Processing In Nucleus And Cytosol R-HSA-8868773	16/189	0.9666600529913101	0.9999958483478409	0	0	0.6505116989906661	0.02205780662163322	NOP14;DIS3;RPP30;WDR3;NIP7;RPP40;ISG20L2;RPL36A;NOL6;BYSL;RCL1;EMG1;EXOSC5;NOB1;PES1;NOL11
Fcgamma Receptor (FCGR) Dependent Phagocytosis R-HSA-2029480	6/87	0.9668095115629044	0.9999958483478409	0	0	0.5216597857954886	0.017607995909911692	VAV3;PIK3CA;LIMK1;PIK3CB;WASL;DOCK1
Signaling By FGFR4 R-HSA-5654743	2/40	0.9668426276477412	0.9999958483478409	0	0	0.3709677419354839	0.0125088614792678	PIK3CA;SOS1
Protein Ubiquitination R-HSA-8852135	5/76	0.9669757237132568	0.9999958483478409	0	0	0.4960282486196956	0.016657565381271996	RRAGA;DERL1;PEX13;CDC73;RAD18
Signaling By TGFB Family Members R-HSA-9006936	9/119	0.9671379680731509	0.9999958483478409	0	0	0.5759364775943829	0.01924440902659492	TGFB2;PARD6A;CCNT1;MYC;SRFBP1;PRKCZ;CHRDL1;TGFBR1;MEN1
Synthesis Of DNA R-HSA-69239	9/119	0.9671379680731509	0.9999958483478409	0	0	0.5759364775943829	0.01924440902659492	ORC5;POLD3;CCNA1;PRIM2;RFC3;PRIM1;GINS3;DNA2;CDC6
Heparan Sulfate/Heparin (HS-GAG) Metabolism R-HSA-1638091	3/53	0.9679130274269857	0.9999958483478409	0	0	0.4227833803953207	0.01378825275117736	NDST3;GPC5;HS6ST2
GAG Synthesis Requires Tetrasaccharide Linker Sequence R-HSA-1971475	1/26	0.9681696706651866	0.9999958483478409	0	0	0.2820314389359129	0.009123132526006326	GPC5
APC-Cdc20 Mediated Degradation Of Nek2A R-HSA-179409	1/26	0.9681696706651866	0.9999958483478409	0	0	0.2820314389359129	0.009123132526006326	BUB1B
Attenuation Phase R-HSA-3371568	1/26	0.9681696706651866	0.9999958483478409	0	0	0.2820314389359129	0.009123132526006326	DEDD2
Calnexin/calreticulin Cycle R-HSA-901042	1/26	0.9681696706651866	0.9999958483478409	0	0	0.2820314389359129	0.009123132526006326	EDEM2
Caspase Activation Via Extrinsic Apoptotic Signaling Pathway R-HSA-5357769	1/26	0.9681696706651866	0.9999958483478409	0	0	0.2820314389359129	0.009123132526006326	RIPK1
Constitutive Signaling By AKT1 E17K In Cancer R-HSA-5674400	1/26	0.9681696706651866	0.9999958483478409	0	0	0.2820314389359129	0.009123132526006326	MLST8
FGFR2 Alternative Splicing R-HSA-6803529	1/26	0.9681696706651866	0.9999958483478409	0	0	0.2820314389359129	0.009123132526006326	NCBP1
Infection With Mycobacterium Tuberculosis R-HSA-9635486	1/26	0.9681696706651866	0.9999958483478409	0	0	0.2820314389359129	0.009123132526006326	CORO1A
Insulin Receptor Recycling R-HSA-77387	1/26	0.9681696706651866	0.9999958483478409	0	0	0.2820314389359129	0.009123132526006326	ATP6V1E2
Response To Elevated Platelet Cytosolic Ca2+ R-HSA-76005	10/130	0.9686230232620086	0.9999958483478409	0	0	0.5865021574973032	0.018697559555329788	TGFB2;F8;PRKCB;TEX264;EGF;CDC37L1;PCYOX1L;RAB27B;LHFPL2;SOS1
Signaling By Insulin Receptor R-HSA-74752	5/77	0.9696810067537296	0.9999958483478409	0	0	0.48911093168259095	0.015058806345291807	PIK3CA;IRS2;PIK3CB;SOS1;ATP6V1E2
Binding And Uptake Of Ligands By Scavenger Receptors R-HSA-2173782	2/41	0.970346791196325	0.9999958483478409	0	0	0.36143507030603805	0.01087982981958246	DLC1;MASP1
Negative Regulation Of MAPK Pathway R-HSA-5675221	2/41	0.970346791196325	0.9999958483478409	0	0	0.36143507030603805	0.01087982981958246	KSR1;PPP2R5D
Non-integrin membrane-ECM Interactions R-HSA-3000171	2/41	0.970346791196325	0.9999958483478409	0	0	0.36143507030603805	0.01087982981958246	LAMB1;DDR2
Sensory Perception Of Sweet, Bitter, And Umami (Glutamate) Taste R-HSA-9717207	2/41	0.970346791196325	0.9999958483478409	0	0	0.36143507030603805	0.01087982981958246	SCN9A;TAS2R14
Signaling By Retinoic Acid R-HSA-5362517	2/41	0.970346791196325	0.9999958483478409	0	0	0.36143507030603805	0.01087982981958246	RXRA;RDH14
RHO GTPase Effectors R-HSA-195258	24/269	0.9715666843798125	0.9999958483478409	0	0	0.6883844506069311	0.019856705475754986	NCOA2;ERCC6L;KDM4C;PRKCB;ZWILCH;RCC2;PLK1;MIS12;LIMK1;KIF14;BUB1B;PPP2R5D;WASL;CDC25C;PRKCZ;NDC80;CENPE;DSN1;CENPI;CENPL;CENPM;CENPQ;SCAI;MEN1
Interferon Gamma Signaling R-HSA-877300	6/89	0.9717624884747764	0.9999958483478409	0	0	0.5090312785876949	0.014580619560570666	IFNGR2;CAMK2A;TRIM68;TRIM25;JAK2;TRIM21
Gap Junction Trafficking And Regulation R-HSA-157858	1/27	0.9721246873535546	0.9999958483478409	0	0	0.2711685734660342	0.0076662619445343645	CLTCL1
RNA Pol II CTD Phosphorylation And Interaction With CE R-HSA-77075	1/27	0.9721246873535546	0.9999958483478409	0	0	0.2711685734660342	0.0076662619445343645	ERCC2
Signaling By BMP R-HSA-201451	1/27	0.9721246873535546	0.9999958483478409	0	0	0.2711685734660342	0.0076662619445343645	CHRDL1
Cleavage Of Damaged Pyrimidine R-HSA-110329	2/42	0.9734922616491131	0.9999958483478409	0	0	0.3523790322580645	0.009466804781136958	POT1;UNG
PRC2 Methylates Histones And DNA R-HSA-212300	2/42	0.9734922616491131	0.9999958483478409	0	0	0.3523790322580645	0.009466804781136958	DNMT3B;PHF19
RND1 GTPase Cycle R-HSA-9696273	2/42	0.9734922616491131	0.9999958483478409	0	0	0.3523790322580645	0.009466804781136958	DEPDC1B;KIF14
RND3 GTPase Cycle R-HSA-9696264	2/42	0.9734922616491131	0.9999958483478409	0	0	0.3523790322580645	0.009466804781136958	DEPDC1B;TMOD3
RNA Polymerase II Transcription Termination R-HSA-73856	4/67	0.9735227470835033	0.9999958483478409	0	0	0.4472372753244424	0.012001204471219062	SLBP;LSM11;NCBP1;DHX38
ECM Proteoglycans R-HSA-3000178	3/55	0.9737417477325874	0.9999958483478409	0	0	0.4064759363266826	0.010815981828459127	TGFB2;LRP4;LAMB1
Intrinsic Pathway For Apoptosis R-HSA-109606	3/55	0.9737417477325874	0.9999958483478409	0	0	0.4064759363266826	0.010815981828459127	CASP7;PPP1R13B;PMAIP1
Signaling By ALK Fusions And Activated Point Mutants R-HSA-9725370	3/55	0.9737417477325874	0.9999958483478409	0	0	0.4064759363266826	0.010815981828459127	PIK3CA;EIF2AK3;STRN
Adrenaline,noradrenaline Inhibits Insulin Secretion R-HSA-400042	1/28	0.9755884162294474	0.9999958483478409	0	0	0.2611103646976279	0.006453208503537795	CACNB2
Antigen Presentation: Folding, Assembly, Peptide Loading Of Class I MHC R-HSA-983170	1/28	0.9755884162294474	0.9999958483478409	0	0	0.2611103646976279	0.006453208503537795	ERAP1
Mitophagy R-HSA-5205647	1/28	0.9755884162294474	0.9999958483478409	0	0	0.2611103646976279	0.006453208503537795	MTERF3
Costimulation By CD28 Family R-HSA-388841	4/68	0.9758722915651743	0.9999958483478409	0	0	0.44022397094430993	0.010751832137677659	PIK3CA;MLST8;MAP3K8;PPP2R5D
Potassium Channels R-HSA-1296071	7/102	0.9760020347705625	0.9999958483478409	0	0	0.5187070707070707	0.012599709999640244	HCN4;KCNK9;KCNH7;KCND3;KCNB2;KCNAB1;KCNK1
Retinoid Metabolism And Transport R-HSA-975634	2/43	0.976314055575713	0.9999958483478409	0	0	0.34376475216365066	0.008240373211812953	LPL;GPC5
Transport Of Vitamins, Nucleosides, And Related Molecules R-HSA-425397	2/43	0.976314055575713	0.9999958483478409	0	0	0.34376475216365066	0.008240373211812953	SLC35A3;SLC35D1
Metabolism Of Vitamins And Cofactors R-HSA-196854	15/186	0.9777405789196093	0.9999958483478409	0	0	0.6168085393865694	0.013884915881289319	VKORC1L1;UBIAD1;PARP4;GCH1;TPK1;LPL;BST1;COQ3;TCN2;PCCA;NMNAT1;MTHFD2;PDSS2;GPC5;SLC25A32
Class B/2 (Secretin Family Receptors) R-HSA-373080	6/92	0.9779263795803552	0.9999958483478409	0	0	0.49118984107900965	0.01096379356868626	CRHBP;WNT2B;CALCB;CALCRL;SMOX;PTCH1
NCAM Signaling For Neurite Out-Growth R-HSA-375165	3/57	0.9785555118139285	0.9999958483478409	0	0	0.3913764510779436	0.008484165642273018	CACNB1;CACNB2;SOS1
SUMOylation Of Chromatin Organization Proteins R-HSA-4551638	3/57	0.9785555118139285	0.9999958483478409	0	0	0.3913764510779436	0.008484165642273018	NUP205;NUP188;SATB2
Regulation Of HSF1-mediated Heat Shock Response R-HSA-3371453	5/81	0.9785741381363393	0.9999958483478409	0	0	0.46326201049656845	0.01003366582552766	NUP205;NUP188;HSPA4L;HSPA14;DEDD2
Platelet Degranulation R-HSA-114608	9/125	0.9785896127904525	0.9999958483478409	0	0	0.545958419900442	0.011816131424423816	TGFB2;F8;TEX264;EGF;CDC37L1;PCYOX1L;RAB27B;LHFPL2;SOS1
Cristae Formation R-HSA-8949613	1/29	0.9786218626787216	0.9999958483478409	0	0	0.2517705994126792	0.0054407524831452374	TMEM11
FOXO-mediated Transcription Of Oxidative Stress, Metabolic And Neuronal Genes R-HSA-9615017	1/29	0.9786218626787216	0.9999958483478409	0	0	0.2517705994126792	0.0054407524831452374	NR3C1
HSF1 Activation R-HSA-3371511	1/29	0.9786218626787216	0.9999958483478409	0	0	0.2517705994126792	0.0054407524831452374	DEDD2
Myogenesis R-HSA-525793	1/29	0.9786218626787216	0.9999958483478409	0	0	0.2517705994126792	0.0054407524831452374	MAP2K6
Base-Excision Repair, AP Site Formation R-HSA-73929	2/44	0.9788440268070494	0.9999958483478409	0	0	0.33556067588325655	0.007175283205832797	POT1;UNG
Interleukin-12 Signaling R-HSA-9020591	2/44	0.9788440268070494	0.9999958483478409	0	0	0.33556067588325655	0.007175283205832797	VAMP7;JAK2
Integration Of Energy Metabolism R-HSA-163685	7/105	0.9810692221240704	0.9999958483478409	0	0	0.5027417027417027	0.00960852967744714	CHRM3;CACNB2;PRKAA2;PPP2R5D;ADCY1;CACNA1E;RAPGEF4
Glycosphingolipid Metabolism R-HSA-1660662	2/45	0.9811111116675243	0.9999958483478409	0	0	0.3277381845461365	0.006249823680187736	NEU3;SUMF1
Transcriptional Regulation Of Pluripotent Stem Cells R-HSA-452723	1/30	0.9812784592497004	0.9999958483478409	0	0	0.24307495587152012	0.004593875353085639	DKK1
HIV Infection R-HSA-162906	19/229	0.9816874118562423	0.9999958483478409	0	0	0.6357945208127912	0.011750969974112591	GTF2A1;NUP205;XRCC4;CCNT1;NUP188;CUL5;NCBP1;TAF12;GTF2B;CXCR4;LIG4;GTF2E2;ERCC2;AP2S1;AP1S1;NMT2;TAF5;BTRC;TAF9B
Role Of GTSE1 In G2/M Progression After G2 Checkpoint R-HSA-8852276	3/59	0.9825204206446557	0.9999958483478409	0	0	0.37735550048982885	0.006654343907850772	CCNB2;FKBPL;PLK1
Drug ADME R-HSA-9748784	6/95	0.9828204787014122	0.9999958483478409	0	0	0.4745511971102358	0.008223403473854094	VAV3;BCHE;HPRT1;NT5C2;SLC38A3;SULT1C4
Deubiquitination R-HSA-5688426	24/279	0.9829095432822762	0.9999958483478409	0	0	0.6610060785909156	0.011394544503837194	BARD1;OTUB2;USP25;USP37;INO80D;SIAH2;ACTR5;USP44;OTUD7A;AXIN1;YOD1;BRCA1;IDE;AXIN2;CDC25A;TGFBR1;CCNA1;MYC;SENP8;TRAF6;UIMC1;TRIM25;RIPK1;TAF9B
XBP1(S) Activates Chaperone Genes R-HSA-381038	2/46	0.9831415625192162	0.9999958483478409	0	0	0.32027126099706743	0.0054453027432294215	GOSR2;KDELR3
Base Excision Repair R-HSA-73884	4/72	0.983446093407117	0.9999958483478409	0	0	0.41423349000617193	0.006914573323570185	POLD3;RFC3;POT1;UNG
Pausing And Recovery Of Tat-mediated HIV Elongation R-HSA-167238	1/31	0.9836050057134696	0.9999958483478409	0	0	0.2349590218997716	0.003884079273081025	CCNT1
Pyruvate Metabolism R-HSA-70268	1/31	0.9836050057134696	0.9999958483478409	0	0	0.2349590218997716	0.003884079273081025	RXRA
Transferrin Endocytosis And Recycling R-HSA-917977	1/31	0.9836050057134696	0.9999958483478409	0	0	0.2349590218997716	0.003884079273081025	ATP6V1E2
FCGR3A-mediated Phagocytosis R-HSA-9664422	3/60	0.9842296651956322	0.9999958483478409	0	0	0.3707139975796692	0.005892873254843519	VAV3;WASL;DOCK1
HDACs Deacetylate Histones R-HSA-3214815	3/60	0.9842296651956322	0.9999958483478409	0	0	0.3707139975796692	0.005892873254843519	TBL1X;GATAD2B;RCOR1
Transcriptional Regulation By MECP2 R-HSA-8986944	3/60	0.9842296651956322	0.9999958483478409	0	0	0.3707139975796692	0.005892873254843519	GRIN2A;CAMK2A;TBL1X
Mitotic Anaphase R-HSA-68882	19/232	0.9845718975799621	0.9999958483478409	0	0	0.6267310181293472	0.009744635752513931	NUP205;ERCC6L;NUP188;ZWILCH;RCC2;PLK1;MIS12;BUB1B;VRK1;PPP2R5D;NDC80;CENPE;CCNB2;DSN1;ESPL1;CENPI;CENPL;CENPM;CENPQ
Cellular Response To Chemical Stress R-HSA-9711123	14/182	0.9848034638161328	0.9999958483478409	0	0	0.5858319827120475	0.008970954607712297	NCOA2;NQO1;COX16;TACO1;GPX8;NUDT2;LIN9;GCLC;RXRA;MYC;TBL1X;BTRC;ATP7A;TRIM21
Extra-nuclear Estrogen Signaling R-HSA-9009391	4/73	0.9849521033293825	0.9999958483478409	0	0	0.40820671181761825	0.006189338361349084	PIK3CA;EGF;STRN;PRKCZ
PKMTs Methylate Histone Lysines R-HSA-3214841	2/47	0.9849591674290747	0.9999958483478409	0	0	0.3131362007168459	0.004745608261075849	SETDB1;SUV39H1
SUMOylation Of RNA Binding Proteins R-HSA-4570464	2/47	0.9849591674290747	0.9999958483478409	0	0	0.3131362007168459	0.004745608261075849	NUP205;NUP188
Sensory Perception Of Taste R-HSA-9717189	2/47	0.9849591674290747	0.9999958483478409	0	0	0.3131362007168459	0.004745608261075849	SCN9A;TAS2R14
Viral Messenger RNA Synthesis R-HSA-168325	2/47	0.9849591674290747	0.9999958483478409	0	0	0.3131362007168459	0.004745608261075849	NUP205;NUP188
Fc Epsilon Receptor (FCERI) Signaling R-HSA-2454202	9/130	0.9851981867898936	0.9999958483478409	0	0	0.523247770132305	0.007802907876879301	VAV3;PIK3CA;TRAF6;NFATC3;TAB3;PRKCQ;PIK3CB;BTRC;SOS1
Mitotic Metaphase And Anaphase R-HSA-2555396	19/233	0.9854375445043646	0.9999958483478409	0	0	0.6237663209899029	0.009150358024204282	NUP205;ERCC6L;NUP188;ZWILCH;RCC2;PLK1;MIS12;BUB1B;VRK1;PPP2R5D;NDC80;CENPE;CCNB2;DSN1;ESPL1;CENPI;CENPL;CENPM;CENPQ
Glucagon Signaling In Metabolic Regulation R-HSA-163359	1/32	0.9856424919601343	0.9999958483478409	0	0	0.22736669657136171	0.0032880803867222446	ADCY1
Ca2+ Pathway R-HSA-4086398	3/61	0.9857780211975463	0.9999958483478409	0	0	0.3643015120112392	0.005218284132042752	MYC;CAMK2A;AXIN2
Cellular Response To Starvation R-HSA-9711097	11/153	0.9868659701912882	0.9999958483478409	0	0	0.5447301371971204	0.007201901065846398	SZT2;RRAGA;IMPACT;RRAGC;MIOS;MLST8;RPL36A;SLC38A9;LAMTOR1;ATP6V1E2;ATF3
RHO GTPases Activate PKNs R-HSA-5625740	3/62	0.987179830321926	0.9999958483478409	0	0	0.3581063988349594	0.004620667361151471	NCOA2;KDM4C;CDC25C
Activation Of Matrix Metalloproteinases R-HSA-1592389	1/33	0.9874268191057782	0.9999958483478409	0	0	0.22024889157597743	0.002786785479547451	MMP10
FGFR2 Mutant Receptor Activation R-HSA-1839126	1/33	0.9874268191057782	0.9999958483478409	0	0	0.22024889157597743	0.002786785479547451	NCBP1
HIV Elongation Arrest And Recovery R-HSA-167287	1/33	0.9874268191057782	0.9999958483478409	0	0	0.22024889157597743	0.002786785479547451	CCNT1
Packaging Of Telomere Ends R-HSA-171306	1/33	0.9874268191057782	0.9999958483478409	0	0	0.22024889157597743	0.002786785479547451	POT1
Plasma Lipoprotein Remodeling R-HSA-8963899	1/33	0.9874268191057782	0.9999958483478409	0	0	0.22024889157597743	0.002786785479547451	LPL
Signal Amplification R-HSA-392518	1/33	0.9874268191057782	0.9999958483478409	0	0	0.22024889157597743	0.002786785479547451	P2RY1
Nuclear Envelope (NE) Reassembly R-HSA-2995410	4/75	0.9875824524763479	0.9999958483478409	0	0	0.39666246063954347	0.004956412284983829	CCNB2;NUP205;NUP188;VRK1
Metabolism Of Water-Soluble Vitamins And Cofactors R-HSA-196849	8/122	0.9881853287106527	0.9999958483478409	0	0	0.493667475074104	0.005867247399175478	BST1;PARP4;TCN2;PCCA;NMNAT1;MTHFD2;TPK1;SLC25A32
ER To Golgi Anterograde Transport R-HSA-199977	9/133	0.9881974369771271	0.9999958483478409	0	0	0.5105005021979312	0.006061053108359866	GRIA1;F8;STX17;COG5;TRAPPC6B;GOSR2;KDELR3;ANK1;SEC22A
Opioid Signaling R-HSA-111885	5/88	0.9885467799334235	0.9999958483478409	0	0	0.424021479539474	0.004884436281439942	PDE1C;PDE1A;CAMK2A;PPP2R5D;ADCY1
Stimuli-sensing Channels R-HSA-2672351	6/100	0.9887900571730103	0.9999958483478409	0	0	0.4491802151720345	0.005063719862283817	TRPC4;TRPC1;TSC22D3;CLIC2;RYR3;SLC9B2
DNA Methylation R-HSA-5334118	1/34	0.9889894307505108	0.9999958483478409	0	0	0.21356246870152554	0.00236448553676846	DNMT3B
Chromatin Modifying Enzymes R-HSA-3247509	19/238	0.9891383437902046	0.9999958483478409	0	0	0.6093489581884957	0.006654745456857951	PRMT6;NCOA2;KDM4C;SETDB1;KDM4D;TAF12;SUV39H1;PRMT3;ELP3;JADE3;SUPT3H;GATAD2B;TAF5L;TADA2A;ZZZ3;CDK4;TBL1X;JAK2;RCOR1
Regulation Of Ornithine Decarboxylase (ODC) R-HSA-350562	2/50	0.9893400826835164	0.9999958483478409	0	0	0.29351478494623656	0.0031456394141600066	NQO1;SLC25A21
Glucose Metabolism R-HSA-70326	5/89	0.9895458288304353	0.9999958483478409	0	0	0.4189495741776727	0.004402824811586644	NUP205;PFKFB4;NUP188;PPP2R5D;MAP4K5
Sphingolipid Metabolism R-HSA-428157	5/89	0.9895458288304353	0.9999958483478409	0	0	0.4189495741776727	0.004402824811586644	NEU3;SGMS1;ACER3;SPTSSA;SUMF1
Membrane Trafficking R-HSA-199991	57/599	0.9896133535719678	0.9999958483478409	0	0	0.7362057290676	0.007686697577310953	ITSN2;USP6NL;CHRM2;DENND1B;SH3GL3;AP4E1;WASL;RABEPK;SLC2A8;AP1S1;SNAP29;EXOC7;COG5;RALGAPA2;AP3B1;KIF23;ANK1;KIF27;RAB33A;RINT1;F8;RAB30;KIF9;VAMP7;RALGAPB;RAB36;KIF16B;TRAPPC6B;TBC1D25;DNASE2;KDELR3;KIF20A;SEC22A;GRIA1;PRKAA2;STX17;GOSR2;RACGAP1;CLTCL1;AP2S1;TBC1D13;BNIP1;CLVS2;CHML;KIAA0319;CLVS1;RAB4A;RIC1;SYT2;DENND4B;DENND4A;EGF;RAB27B;TPD52L1;CENPE;SNX18;KIF4A
ESR-mediated Signaling R-HSA-8939211	14/188	0.989733448422919	0.9999958483478409	0	0	0.5654352726392071	0.005835074956285157	NCOA2;GTF2A1;KANK1;CCNT1;CBFB;EGF;AXIN1;PRKCZ;PIK3CA;ERBB4;MYC;NRIP1;STRN;EBAG9
Negative Epigenetic Regulation Of rRNA Expression R-HSA-5250941	4/77	0.9897708643931885	0.9999958483478409	0	0	0.3857507711698564	0.003966217197375769	TAF1B;SUV39H1;ERCC2;DNMT3B
Regulation Of Insulin Secretion R-HSA-422356	4/77	0.9897708643931885	0.9999958483478409	0	0	0.3857507711698564	0.003966217197375769	CHRM3;CACNB2;CACNA1E;RAPGEF4
Metabolism Of Steroid Hormones R-HSA-196071	1/35	0.9903578666591493	0.9999958483478409	0	0	0.20726936481968847	0.0020082162316557646	SRD5A3
MAPK6/MAPK4 Signaling R-HSA-5687128	5/90	0.9904617564935138	0.9999958483478409	0	0	0.4139970077655608	0.003967757214182429	MYC;CDC42EP2;ETV4;CDC14A;MMP10
Complex I Biogenesis R-HSA-6799198	2/51	0.9905018708601063	0.9999958483478409	0	0	0.2875082290980909	0.002743841696547807	NDUFAF7;TMEM186
Ubiquitin Mediated Degradation Of Phosphorylated Cdc25A R-HSA-69601	2/51	0.9905018708601063	0.9999958483478409	0	0	0.2875082290980909	0.002743841696547807	CHEK1;CDC25A
Cytochrome P450 - Arranged By Substrate Type R-HSA-211897	3/65	0.990632269786458	0.9999958483478409	0	0	0.3407201134692709	0.003206817965601886	CYP39A1;NCOA2;RXRA
Mitochondrial Protein Import R-HSA-1268020	3/65	0.990632269786458	0.9999958483478409	0	0	0.3407201134692709	0.003206817965601886	TIMM9;ACO2;FXN
FCERI Mediated NF-kB Activation R-HSA-2871837	4/78	0.9907217178086748	0.9999958483478409	0	0	0.3805161093296687	0.003547016515393726	TRAF6;TAB3;PRKCQ;BTRC
Nuclear Events Mediated By NFE2L2 R-HSA-9759194	4/78	0.9907217178086748	0.9999958483478409	0	0	0.3805161093296687	0.003547016515393726	NQO1;GCLC;MYC;BTRC
RHO GTPases Activate WASPs And WAVEs R-HSA-5663213	1/36	0.991556246864483	0.9999958483478409	0	0	0.20133586687395635	0.0017072483354757919	WASL
ROS And RNS Production In Phagocytes R-HSA-1222556	1/36	0.991556246864483	0.9999958483478409	0	0	0.20133586687395635	0.0017072483354757919	ATP6V1E2
Activation Of NF-kappaB In B Cells R-HSA-1169091	3/66	0.9915690344782631	0.9999958483478409	0	0	0.33529264872548453	0.0028388246643806553	PRKCB;REL;BTRC
RUNX1 Regulates Genes Involved In Megakaryocyte Differentiation And Platelet Function R-HSA-8936459	3/66	0.9915690344782631	0.9999958483478409	0	0	0.33529264872548453	0.0028388246643806553	PRMT6;CBFB;PRKCQ
Amyloid Fiber Formation R-HSA-977225	4/79	0.9915876008781879	0.9999958483478409	0	0	0.3754210384718859	0.003171550571879376	CALB1;APH1B;SIAH2;TSPAN33
Downstream Signaling Events Of B Cell Receptor (BCR) R-HSA-1168372	4/79	0.9915876008781879	0.9999958483478409	0	0	0.3754210384718859	0.003171550571879376	PRKCB;NFATC3;REL;BTRC
M Phase R-HSA-68886	33/380	0.9917806208995928	0.9999958483478409	0	0	0.6667933626970015	0.005503275293213091	RB1;NUP205;ERCC6L;NUP188;ZWILCH;NCAPG2;MIS12;BUB1B;SMC4;CCNB2;DSN1;HAUS8;CEP192;CEP76;CEP135;PRKCB;RCC2;PLK1;KIF23;VRK1;PPP2R5D;MASTL;MZT1;NDC80;CENPE;NEDD1;ESPL1;CENPI;ALMS1;CENPL;CENPM;KIF20A;CENPQ
COPI-mediated Anterograde Transport R-HSA-6807878	4/80	0.9923757020613845	0.9999958483478409	0	0	0.3704600484261501	0.0028353202340204195	COG5;GOSR2;KDELR3;ANK1
Regulation Of APC/C Activators Between G1/S And Early Anaphase R-HSA-176408	4/80	0.9923757020613845	0.9999958483478409	0	0	0.3704600484261501	0.0028353202340204195	CCNA1;PLK1;BUB1B;BTRC
G1/S DNA Damage Checkpoints R-HSA-69615	3/67	0.9924149344349187	0.9999958483478409	0	0	0.33003479225494153	0.002512877803200567	CCNA1;CHEK1;CDC25A
Sensory Processing Of Sound By Inner Hair Cells Of Cochlea R-HSA-9662360	3/67	0.9924149344349187	0.9999958483478409	0	0	0.33003479225494153	0.002512877803200567	CACNB2;PCDH15;CIB2
Sensory Processing Of Sound By Outer Hair Cells Of Cochlea R-HSA-9662361	2/53	0.9924660810202859	0.9999958483478409	0	0	0.276201771030993	0.0020887599563594356	PCDH15;CIB2
Cleavage Of Damaged Purine R-HSA-110331	1/37	0.9926056964245312	0.9999958483478409	0	0	0.19573200770298715	0.0014526793037206497	POT1
Cooperation Of PDCL (PhLP1) And TRiC/CCT In G-protein Beta Folding R-HSA-6814122	1/37	0.9926056964245312	0.9999958483478409	0	0	0.19573200770298715	0.0014526793037206497	PDCL
DDX58/IFIH1-mediated Induction Of Interferon-Alpha/Beta R-HSA-168928	4/81	0.9930926493897826	0.9999958483478409	0	0	0.36562791526471916	0.0025342829050561885	TRAF6;TRIM25;RIPK1;ISG15
Intracellular Signaling By Second Messengers R-HSA-9006925	25/306	0.9932740906584536	0.9999958483478409	0	0	0.6241517807354107	0.00421216956064535	PDE1C;PDE1A;CAMK2A;IRS2;ADCY1;PIK3CB;PREX2;ERBB4;MLST8;PIP5K1B;SLC38A9;EGF;PPP2R5D;GATAD2B;RRAGA;KITLG;RRAGC;PIK3CA;TRAF6;KIT;STRN;LAMTOR1;SOS1;RCOR1;MYD88
Degradation Of AXIN R-HSA-4641257	2/54	0.9932929961053336	0.9999958483478409	0	0	0.27087468982630275	0.0018228774791661797	AXIN1;AXIN2
Interleukin-12 Family Signaling R-HSA-447115	2/54	0.9932929961053336	0.9999958483478409	0	0	0.27087468982630275	0.0018228774791661797	VAMP7;JAK2
Downstream TCR Signaling R-HSA-202424	5/94	0.9934170079879544	0.9999958483478409	0	0	0.395299678389498	0.0026108577127307566	PIK3CA;TRAF6;PRKCQ;PIK3CB;BTRC
Assembly Of ORC Complex At Origin Of Replication R-HSA-68616	1/38	0.9935247171018363	0.9999958483478409	0	0	0.19043105983855682	0.0012371046228847032	ORC5
FCGR3A-mediated IL10 Synthesis R-HSA-9664323	1/38	0.9935247171018363	0.9999958483478409	0	0	0.19043105983855682	0.0012371046228847032	ADCY1
HSP90 Chaperone Cycle For Steroid Hormone Receptors (SHR) In Presence Of Ligand R-HSA-3371497	1/38	0.9935247171018363	0.9999958483478409	0	0	0.19043105983855682	0.0012371046228847032	NR3C1
Orc1 Removal From Chromatin R-HSA-68949	3/69	0.9938672081153933	0.9999958483478409	0	0	0.319997066265723	0.0019685178550980535	ORC5;CCNA1;CDC6
PIP3 Activates AKT Signaling R-HSA-1257604	21/268	0.9939825307771737	0.9999958483478409	0	0	0.5966617697621355	0.0036012399106864126	EGF;IRS2;PPP2R5D;PIK3CB;GATAD2B;PREX2;RRAGA;KITLG;RRAGC;PIK3CA;ERBB4;TRAF6;KIT;MLST8;PIP5K1B;STRN;SLC38A9;LAMTOR1;SOS1;RCOR1;MYD88
Transcriptional Regulation By RUNX3 R-HSA-8878159	5/95	0.9940056892253779	0.9999958483478409	0	0	0.3908850311757054	0.0023501371384191875	YAP1;MAML2;CBFB;MYC;TEAD1
UCH Proteinases R-HSA-5689603	5/95	0.9940056892253779	0.9999958483478409	0	0	0.3908850311757054	0.0023501371384191875	BARD1;INO80D;SENP8;ACTR5;TGFBR1
Complement Cascade R-HSA-166658	2/55	0.9940307560949939	0.9999958483478409	0	0	0.2657486305538649	0.001591071879817889	C5;MASP1
Transport To Golgi And Subsequent Modification R-HSA-948021	11/164	0.9940952080932364	0.9999958483478409	0	0	0.5052464800840072	0.002992218259397808	GRIA1;F8;STX17;COG5;TRAPPC6B;GOSR2;KDELR3;B4GALT6;ANK1;SEC22A;B4GALT4
Ion Channel Transport R-HSA-983712	12/175	0.9941649522268374	0.9999958483478409	0	0	0.5172747820471424	0.0030271635010890438	ATP8A2;TRPC4;TRPC1;TSC22D3;CAMK2A;ATP2B3;ATP2C2;ATP7A;CLIC2;ATP6V1E2;RYR3;SLC9B2
DNA Replication R-HSA-69306	10/155	0.9949279757496622	0.9999958483478409	0	0	0.48468362905925677	0.002464582628739889	ORC5;POLD3;CCNA1;PRIM2;RFC3;PRIM1;GINS3;CDC7;DNA2;CDC6
Signaling By B Cell Receptor (BCR) R-HSA-983705	6/109	0.9949352560087873	0.9999958483478409	0	0	0.4097197170506768	0.0020803982757793254	PRKCB;TRPC1;NFATC3;REL;BTRC;SOS1
SARS-CoV-2 Activates/Modulates Innate And Adaptive Immune Responses R-HSA-9705671	7/121	0.994993606162325	0.9999958483478409	0	0	0.43178451178451177	0.0021671125662385514	NUP205;NUP188;TRAF6;TRIM25;TAB3;ISG15;MASP1
Collagen Degradation R-HSA-1442490	1/40	0.9950342755418763	0.9999958483478409	0	0	0.18064469455037774	8.992663849766903E-4	MMP10
Plasma Lipoprotein Assembly, Remodeling, And Clearance R-HSA-174824	3/71	0.9950481796812999	0.9999958483478409	0	0	0.3105497947464585	0.0015416068214925745	AP2S1;LPL;NR1H3
Regulated Necrosis R-HSA-5218859	2/57	0.9952753835304012	0.9999958483478409	0	0	0.2560557184750733	0.0012126319360929259	PELI1;RIPK1
Ribosomal Scanning And Start Codon Recognition R-HSA-72702	2/57	0.9952753835304012	0.9999958483478409	0	0	0.2560557184750733	0.0012126319360929259	EIF4A1;EIF3J
Translation Initiation Complex Formation R-HSA-72649	2/57	0.9952753835304012	0.9999958483478409	0	0	0.2560557184750733	0.0012126319360929259	EIF4A1;EIF3J
Vesicle-mediated Transport R-HSA-5653656	59/637	0.9952951958601104	0.9999958483478409	0	0	0.7136481841407389	0.003365498158645051	ITSN2;USP6NL;CHRM2;DENND1B;SH3GL3;AP4E1;WASL;RABEPK;SLC2A8;AP1S1;SNAP29;EXOC7;COG5;RALGAPA2;AP3B1;KIF23;ANK1;KIF27;RAB33A;RINT1;F8;RAB30;KIF9;VAMP7;RALGAPB;RAB36;KIF16B;TRAPPC6B;TBC1D25;DNASE2;KDELR3;KIF20A;MASP1;SEC22A;GRIA1;PRKAA2;STX17;GOSR2;RACGAP1;CLTCL1;AP2S1;TBC1D13;BNIP1;CLVS2;CHML;KIAA0319;CLVS1;RAB4A;RIC1;SYT2;DENND4B;DENND4A;EGF;RAB27B;TPD52L1;CENPE;SNX18;DLC1;KIF4A
Signaling By FGFR2 R-HSA-5654738	3/72	0.9955525997980711	0.9999958483478409	0	0	0.3060315344546363	0.0013640802669585839	NCBP1;PIK3CA;SOS1
Ub-specific Processing Proteases R-HSA-5689880	14/201	0.9957827874919696	0.9999958483478409	0	0	0.5257325856525018	0.002221814267406357	USP25;USP37;SIAH2;USP44;AXIN1;IDE;AXIN2;CDC25A;TGFBR1;CCNA1;MYC;TRAF6;RIPK1;TAF9B
mRNA Activation Upon Binding Of Cap-Binding Complex And eIFs, Subsequent Binding To 43S R-HSA-72662	2/58	0.9957982437944712	0.9999958483478409	0	0	0.25146889400921657	0.0010588370345147428	EIF4A1;EIF3J
mRNA 3-End Processing R-HSA-72187	2/58	0.9957982437944712	0.9999958483478409	0	0	0.25146889400921657	0.0010588370345147428	NCBP1;DHX38
Signaling By FGFR R-HSA-190236	4/86	0.9958074672937198	0.9999958483478409	0	0	0.3432351030532097	0.001442049431919042	NCBP1;PIK3CA;FLRT3;SOS1
Platelet Activation, Signaling And Aggregation R-HSA-76002	19/254	0.9959476152243847	0.9999958483478409	0	0	0.5673361494803949	0.002303735344861839	VAV3;TGFB2;PRKCB;TEX264;DGKB;EGF;DGKA;RAB27B;LHFPL2;PIK3CB;PRKCZ;F8;PIK3CA;P2RY1;PCYOX1L;CDC37L1;PRKCQ;SOS1;RAPGEF4
APC/C:Cdh1 Mediated Degradation Of Cdc20 And APC/C:Cdh1 Targets In Late Mitosis/Early G1 R-HSA-174178	3/73	0.9960068887219437	0.9999958483478409	0	0	0.3016423673140091	0.001206902794316686	RB1;PLK1;AURKA
Activation Of GABAB Receptors R-HSA-991365	1/42	0.9961918736439433	0.9999958483478409	0	0	0.17181309660738686	6.555349551929531E-4	ADCY1
Glucagon-like Peptide-1 (GLP1) Regulates Insulin Secretion R-HSA-381676	1/42	0.9961918736439433	0.9999958483478409	0	0	0.17181309660738686	6.555349551929531E-4	RAPGEF4
Arachidonic Acid Metabolism R-HSA-2142753	2/59	0.9962641109401172	0.9999958483478409	0	0	0.24704301075268817	9.246535602038678E-4	HPGD;PTGR2
RNA Polymerase I Promoter Escape R-HSA-73772	2/59	0.9962641109401172	0.9999958483478409	0	0	0.24704301075268817	9.246535602038678E-4	TAF1B;ERCC2
SCF(Skp2)-mediated Degradation Of P27/P21 R-HSA-187577	2/59	0.9962641109401172	0.9999958483478409	0	0	0.24704301075268817	9.246535602038678E-4	CCNA1;CDK4
KEAP1-NFE2L2 Pathway R-HSA-9755511	5/100	0.9962679600811947	0.9999958483478409	0	0	0.3702058942268874	0.0013842077443335958	NQO1;GCLC;MYC;BTRC;TRIM21
NoRC Negatively Regulates rRNA Expression R-HSA-427413	3/74	0.9964158653729674	0.9999958483478409	0	0	0.29737683868438547	0.001067753255599222	TAF1B;ERCC2;DNMT3B
GPER1 Signaling R-HSA-9634597	1/43	0.9966651276921228	0.9999958483478409	0	0	0.1677127118481411	5.602351548562204E-4	ADCY1
Smooth Muscle Contraction R-HSA-445355	1/43	0.9966651276921228	0.9999958483478409	0	0	0.1677127118481411	5.602351548562204E-4	GUCY1A2
Meiotic Synapsis R-HSA-1221632	2/60	0.9966790708437065	0.9999958483478409	0	0	0.24276974416017796	8.07562794485884E-4	POT1;BRCA1
Sensory Processing Of Sound R-HSA-9659379	3/75	0.9967839067341219	0.9999958483478409	0	0	0.29322979696114027	9.445741100549673E-4	CACNB2;PCDH15;CIB2
Neddylation R-HSA-8951664	17/237	0.9968442008908955	0.9999958483478409	0	0	0.5422570532915361	0.0017139602074337128	CUL5;ZBTB16;FBXW9;KLHL11;ASB12;FBXL13;FBXO30;COMMD8;DCAF17;SENP8;FBXO6;CCDC22;VHL;BTRC;KBTBD8;DTL;SOCS5
ABC-family Proteins Mediated Transport R-HSA-382556	5/102	0.9969197887364185	0.9999958483478409	0	0	0.3625311629881508	0.0011183959050824253	ABCD2;ABCD3;ABCB7;PEX3;DERL1
PTEN Regulation R-HSA-6807070	8/139	0.9970764087116221	0.9999958483478409	0	0	0.4291841255931921	0.00125659675471918	PREX2;RRAGA;RRAGC;MLST8;SLC38A9;LAMTOR1;RCOR1;GATAD2B
Aspirin ADME R-HSA-9749641	1/44	0.9970795451822715	0.9999958483478409	0	0	0.16380304265909282	4.790792908097922E-4	BCHE
Activation Of APC/C And APC/C:Cdc20 Mediated Degradation Of Mitotic Proteins R-HSA-176814	3/76	0.9971149847831262	0.9999958483478409	0	0	0.2891963728193538	8.355417920178555E-4	CCNA1;PLK1;BUB1B
Respiratory Electron Transport R-HSA-611105	4/90	0.9972051959344667	0.9999958483478409	0	0	0.3271956003528727	9.157278309147684E-4	COX16;NDUFAF7;TACO1;TMEM186
Post-translational Protein Modification R-HSA-597592	140/1383	0.9972762495229408	0.9999958483478409	0	0	0.7826922138870931	0.002134766898732415	MDC1;NUP188;NR3C1;POFUT2;C1GALT1C1;MYC;FPGT;TRIM25;FBXO6;BTRC;MEN1;TECTA;COG5;FBXW9;NSMCE2;SHISA5;ALG3;YOD1;ALG1;ANK1;CDC25A;TPST2;TPST1;RAB30;RRAGA;RAB36;TTLL11;KDELR3;ALG10B;GPLD1;GRIA1;NUP205;INO80D;CUL5;EIF5A2;B3GLCT;KLHL11;LYPD3;UAP1;DNAJC24;NEU3;COMMD8;ADAMTS18;ST3GAL6;DPH6;RIPK1;SOCS5;ST3GAL3;BARD1;RAB4A;XRCC4;CNTN5;GFPT2;ZBTB16;SIAH2;EDEM2;PMM2;SRD5A3;RAB27B;DOLK;FBXO30;BST1;CNTN3;GALNTL6;CCDC22;RAD18;FBN1;USP37;PIGN;OTUD7A;PIGZ;BRCA1;IDE;PIGW;CHRDL1;CDC73;ASGR1;ADAMTSL1;ADAMTS3;SENP8;UIMC1;DNMT3B;SBSPON;NCOA2;ACTR5;USP44;PRMT3;AXIN1;AXIN2;RAB33A;TGFBR1;SUMF1;SENP1;CCNA1;METTL22;F8;TRAPPC6B;PIGA;TRAF6;RFT1;PIGK;B3GNT2;PIGL;ST6GALNAC3;B4GALT6;DTL;SEC22A;ST6GALNAC5;B4GALT4;PIGH;OTUB2;STX17;SATB2;GOSR2;DERL1;ASB12;AURKA;DCAF17;RXRA;RAB23;NRIP1;VHL;CHML;TAF9B;OPCML;CASP8AP2;USP25;RWDD3;NR1H3;LAMB1;FBXL13;PEX13;TTLL7;TTLL1;AGBL3;DOLPP1;POMK;RECK;KBTBD8;TTLL9
Biological Oxidations R-HSA-211859	15/218	0.997294700443102	0.9999958483478409	0	0	0.5186191720863177	0.0014049214411245296	NCOA2;SLC26A2;ACSS2;SLC35D1;SMOX;MGST1;CYP39A1;TPST2;TPST1;ABHD10;GCLC;RXRA;SLC38A3;GSTT2B;SULT1C4
Epigenetic Regulation Of Gene Expression R-HSA-212165	6/116	0.9973250934647478	0.9999958483478409	0	0	0.3834924364811279	0.0010271808442275077	TAF1B;SUV39H1;ERCC2;DNMT3B;GATAD2B;PHF19
ERCC6 (CSB) And EHMT2 (G9a) Positively Regulate rRNA Expression R-HSA-427389	1/45	0.9974424379034126	0.9999958483478409	0	0	0.16007108570591036	4.099161583045572E-4	GATAD2B
Interleukin-10 Signaling R-HSA-6783783	1/45	0.9974424379034126	0.9999958483478409	0	0	0.16007108570591036	4.099161583045572E-4	IL10RB
Regulation Of Complement Cascade R-HSA-977606	1/45	0.9974424379034126	0.9999958483478409	0	0	0.16007108570591036	4.099161583045572E-4	C5
Phase I - Functionalization Of Compounds R-HSA-211945	5/104	0.9974610606477299	0.9999958483478409	0	0	0.35516652190047426	9.028929399067594E-4	CYP39A1;NCOA2;ACSS2;RXRA;SMOX
TCF Dependent Signaling In Response To WNT R-HSA-201681	13/198	0.997606129553107	0.9999958483478409	0	0	0.4933149431326831	0.001182347822439673	AMER1;CTNNBIP1;CBY1;AXIN1;PPP2R5D;AXIN2;DKK1;CDC73;PYGO1;MYC;PIP5K1B;BTRC;MEN1
Pre-NOTCH Expression And Processing R-HSA-1912422	3/78	0.9976803248399851	0.9999958483478409	0	0	0.2814521984671238	6.536360786393315E-4	MAML2;ST3GAL6;ST3GAL3
RNA Polymerase I Promoter Clearance R-HSA-73854	3/78	0.9976803248399851	0.9999958483478409	0	0	0.2814521984671238	6.536360786393315E-4	TAF1B;ERCC2;GATAD2B
Host Interactions Of HIV Factors R-HSA-162909	7/130	0.9977272272309374	0.9999958483478409	0	0	0.3999835755933317	9.101064034145415E-4	NUP205;CCNT1;NUP188;CUL5;AP2S1;AP1S1;BTRC
Post-translational Protein Phosphorylation R-HSA-8957275	5/106	0.9979098086858387	0.9999958483478409	0	0	0.34809354976676515	7.28343568387426E-4	SHISA5;LAMB1;CHRDL1;MEN1;FBN1
RNA Polymerase I Transcription R-HSA-73864	3/79	0.997920810457772	0.9999958483478409	0	0	0.27773295683743443	5.780606166474186E-4	TAF1B;ERCC2;GATAD2B
Hedgehog Ligand Biogenesis R-HSA-5358346	2/64	0.9979307177118466	0.9999958483478409	0	0	0.22705515088449532	4.703279908496238E-4	SCUBE2;GPC5
Oxidative Stress Induced Senescence R-HSA-2559580	4/93	0.9979448105604896	0.9999958483478409	0	0	0.3161121237678084	6.503388123425841E-4	MAP2K3;CDK4;TNIK;MAP2K6
Transcriptional Regulation By RUNX2 R-HSA-8878166	6/119	0.997975238728372	0.9999958483478409	0	0	0.3732468869286746	7.565019680642571E-4	RB1;YAP1;CBFB;CDK4;SATB2;NR3C1
SARS-CoV-2 Modulates Host Translation Machinery R-HSA-9754678	1/47	0.9980384679369367	0.9999958483478409	0	0	0.15309394879343882	3.005935976843734E-4	GEMIN5
Antigen Processing: Ubiquitination And Proteasome Degradation R-HSA-983168	23/307	0.9980779828261791	0.9999958483478409	0	0	0.567593032779843	0.0010919732889341643	LRSAM1;HACE1;CUL5;SIAH2;ZBTB16;FBXW9;GLMN;KLHL11;RNF6;ASB12;FBXL13;FBXO30;UBE2J1;UFL1;HERC3;HECTD3;RNF182;FBXO6;VHL;BTRC;TRIM21;KBTBD8;UNKL
Interleukin-4 And Interleukin-13 Signaling R-HSA-6785807	5/107	0.9981043474918116	0.9999958483478409	0	0	0.34466107799599455	6.53977690227225E-4	BCL6;MYC;JAK2;SOS1;SOCS5
FOXO-mediated Transcription R-HSA-9614085	2/65	0.9981623951564584	0.9999958483478409	0	0	0.22343830005120327	4.1096901748809747E-4	BCL6;NR3C1
Inhibition Of DNA Recombination At Telomere R-HSA-9670095	1/48	0.9982821243902071	0.9999958483478409	0	0	0.14982805491951598	2.5760729325841427E-4	POT1
Senescence-Associated Secretory Phenotype (SASP) R-HSA-2559582	3/81	0.9983308282944073	0.9999958483478409	0	0	0.2705805690880318	4.5202278686532366E-4	RPS6KA3;CCNA1;CDK4
mRNA Splicing - Minor Pathway R-HSA-72165	1/49	0.9984954799292832	0.9999958483478409	0	0	0.1466982399570066	2.2087664472242449E-4	NCBP1
Collagen Biosynthesis And Modifying Enzymes R-HSA-1650814	2/67	0.9985515839834875	0.9999958483478409	0	0	0.21653846153846154	3.1386513443863056E-4	ADAMTS3;PLOD2
Signaling By Nuclear Receptors R-HSA-9006931	18/260	0.9986442230612709	0.9999958483478409	0	0	0.5215063861758077	7.075260639883479E-4	NCOA2;KANK1;GTF2A1;CCNT1;CBFB;EGF;AXIN1;NR1H3;PRKCZ;RXRA;PIK3CA;ERBB4;MYC;NRIP1;RDH14;STRN;TBL1X;EBAG9
Formation Of Ternary Complex, And Subsequently, 43S Complex R-HSA-72695	1/50	0.9986823011540134	0.9999958483478409	0	0	0.14369617254398737	1.894731424382188E-4	EIF3J
Respiratory Electron Transport, ATP Synthesis By Chemiosmotic Coupling, Heat Production By Uncoupling Proteins R-HSA-163200	5/112	0.9988417403238636	0.9999958483478409	0	0	0.32846109440497434	3.8066373713912394E-4	SLC25A27;COX16;NDUFAF7;TACO1;TMEM186
GSK3B And BTRC:CUL1-mediated-degradation Of NFE2L2 R-HSA-9762114	1/51	0.9988458865948866	0.9999958483478409	0	0	0.14081418782748892	1.6260939470273737E-4	BTRC
Ubiquitin-dependent Degradation Of Cyclin D R-HSA-75815	1/51	0.9988458865948866	0.9999958483478409	0	0	0.14081418782748892	1.6260939470273737E-4	CDK4
Vpu Mediated Degradation Of CD4 R-HSA-180534	1/51	0.9988458865948866	0.9999958483478409	0	0	0.14081418782748892	1.6260939470273737E-4	BTRC
Signaling By Receptor Tyrosine Kinases R-HSA-9006934	41/496	0.9988501099805605	0.9999958483478409	0	0	0.6298832670811368	7.247132323851188E-4	YAP1;NRP1;SH3GL3;TPH1;RALB;CUL5;IRS2;PIK3CB;PTPRK;PRKCZ;THBS4;RPS6KA3;APH1B;FLRT3;ERBB4;MYC;NTF3;CHEK1;AP2S1;MLST8;PTK2B;JAK2;ATP6V1E2;VAV3;GABRQ;RAB4A;NCBP1;PRKCB;EGF;MEMO1;PPP2R5D;LAMB1;GABRG2;KITLG;MYCN;PIK3CA;KIT;SPRY1;SOS1;TRIB1;DOCK1
CLEC7A (Dectin-1) Signaling R-HSA-5607764	4/99	0.9988968436498209	0.9999958483478409	0	0	0.296045197740113	3.267644090998829E-4	TRAF6;NFATC3;TAB3;BTRC
Hedgehog On State R-HSA-5632684	3/85	0.9989272132630975	0.9999958483478409	0	0	0.25732248447938294	2.7620032698350586E-4	SMOX;PTCH1;CDC73
Citric Acid (TCA) Cycle And Respiratory Electron Transport R-HSA-1428517	9/163	0.9989687311532122	0.9999958483478409	0	0	0.4103433969992805	4.2339271521211395E-4	SLC25A27;RXRA;COX16;NDUFAF7;TACO1;ADHFE1;ACO2;L2HGDH;TMEM186
Disorders Of Transmembrane Transporters R-HSA-5619115	10/176	0.9990682520470728	0.9999958483478409	0	0	0.42285647444145513	3.941793208611373E-4	NUP205;SLC26A2;SLC35A3;NUP188;HEPH;SLC9A9;SLC1A1;SLC40A1;DERL1;MAP4K5
Vif-mediated Degradation Of APOBEC3G R-HSA-180585	1/53	0.9991145456176883	0.9999958483478409	0	0	0.13538275509254952	1.199283571699228E-4	CUL5
Cellular Senescence R-HSA-2559583	9/165	0.9991316114868861	0.9999958483478409	0	0	0.40503592646738623	3.518813529275244E-4	RB1;MAP2K3;RPS6KA3;CCNA1;CDK4;HMGA2;POT1;TNIK;MAP2K6
Metabolism Of Steroids R-HSA-8957322	8/153	0.9991364852457495	0.9999958483478409	0	0	0.3874334457670114	3.3469902629020546E-4	CYP39A1;NCOA2;RXRA;SRD5A3;LIN9;TBL1X;SLC27A5;LGMN
CDK-mediated Phosphorylation And Removal Of Cdc6 R-HSA-69017	2/72	0.9992031508206449	0.9999958483478409	0	0	0.20101382488479264	1.6024155405630565E-4	CCNA1;CDC6
Cdc20:Phospho-APC/C Mediated Degradation Of Cyclin A R-HSA-174184	2/72	0.9992031508206449	0.9999958483478409	0	0	0.20101382488479264	1.6024155405630565E-4	CCNA1;BUB1B
Interferon Alpha/Beta Signaling R-HSA-909733	2/72	0.9992031508206449	0.9999958483478409	0	0	0.20101382488479264	1.6024155405630565E-4	ISG15;ABCE1
Regulation Of RUNX2 Expression And Activity R-HSA-8939902	2/72	0.9992031508206449	0.9999958483478409	0	0	0.20101382488479264	1.6024155405630565E-4	CBFB;NR3C1
TCR Signaling R-HSA-202403	5/116	0.9992225629398709	0.9999958483478409	0	0	0.31655191727860277	2.461949048738552E-4	PIK3CA;TRAF6;PRKCQ;PIK3CB;BTRC
FBXL7 Down-Regulates AURKA During Mitotic Entry And In Early Mitosis R-HSA-8854050	1/54	0.9992243642337046	0.9999958483478409	0	0	0.13282075851946493	1.0306050468980525E-4	AURKA
Regulation Of RUNX3 Expression And Activity R-HSA-8941858	1/54	0.9992243642337046	0.9999958483478409	0	0	0.13282075851946493	1.0306050468980525E-4	CBFB
SCF-beta-TrCP Mediated Degradation Of Emi1 R-HSA-174113	1/54	0.9992243642337046	0.9999958483478409	0	0	0.13282075851946493	1.0306050468980525E-4	BTRC
PCP/CE Pathway R-HSA-4086400	3/88	0.9992315797387744	0.9999958483478409	0	0	0.24819780271931283	1.9079353460179976E-4	PARD6A;PRKCB;AP2S1
APC:Cdc20 Mediated Degradation Of Cell Cycle Proteins Before Cycle Checkpoint Satisfied R-HSA-179419	2/73	0.9992931691898218	0.9999958483478409	0	0	0.19817128577919127	1.401230979787634E-4	CCNA1;BUB1B
Cellular Response To Hypoxia R-HSA-1234174	2/73	0.9992931691898218	0.9999958483478409	0	0	0.19817128577919127	1.401230979787634E-4	VHL;EPX
Antimicrobial Peptides R-HSA-6803157	3/89	0.9993127072749319	0.9999958483478409	0	0	0.24529771006688744	1.686492939622812E-4	LEAP2;ATP7A;TRIM21
Peptide Hormone Metabolism R-HSA-2980736	3/89	0.9993127072749319	0.9999958483478409	0	0	0.24529771006688744	1.686492939622812E-4	SLC30A6;BCHE;EXOC7
Positive Epigenetic Regulation Of rRNA Expression R-HSA-5250913	2/74	0.9993730772170925	0.9999958483478409	0	0	0.19540770609318997	1.225439597205527E-4	TAF1B;GATAD2B
Chaperonin-mediated Protein Folding R-HSA-390466	3/90	0.9993853655810069	0.9999958483478409	0	0	0.24246428621106952	1.4907271298653354E-4	FBXW9;PDCL;FBXO6
Switching Of Origins To A Post-Replicative State R-HSA-69052	3/90	0.9993853655810069	0.9999958483478409	0	0	0.24246428621106952	1.4907271298653354E-4	ORC5;CCNA1;CDC6
Chemokine Receptors Bind Chemokines R-HSA-380108	1/56	0.9994047135164265	0.9999958483478409	0	0	0.12797625590854128	7.620521958034861E-5	CXCR4
APC/C:Cdc20 Mediated Degradation Of Mitotic Proteins R-HSA-176409	2/75	0.9994439966980478	0.9999958483478409	0	0	0.19271984091913388	1.0718266762325727E-4	CCNA1;BUB1B
HCMV Late Events R-HSA-9610379	3/91	0.9994504214758543	0.9999958483478409	0	0	0.23969525835197478	1.3176757796278307E-4	TRMU;NUP205;NUP188
Transcriptional Regulation By Small RNAs R-HSA-5578749	2/76	0.9995069264141261	0.9999958483478409	0	0	0.19010462074978204	9.375868390956844E-5	NUP205;NUP188
NIK To Noncanonical NF-kB Signaling R-HSA-5676590	1/58	0.9995429748550873	0.9999958483478409	0	0	0.12347171839312106	5.644257881278679E-5	BTRC
Gene Silencing By RNA R-HSA-211000	4/108	0.9995726091586615	0.9999958483478409	0	0	0.27028621096417704	1.1554254377781909E-4	NUP205;NUP188;HENMT1;TDRD6
B-WICH Complex Positively Regulates rRNA Expression R-HSA-5250924	1/59	0.9995994867967487	0.9999958483478409	0	0	0.1213359462952925	4.860638291919484E-5	TAF1B
Degradation Of GLI1 By Proteasome R-HSA-5610780	1/59	0.9995994867967487	0.9999958483478409	0	0	0.1213359462952925	4.860638291919484E-5	BTRC
Degradation Of GLI2 By Proteasome R-HSA-5610783	1/59	0.9995994867967487	0.9999958483478409	0	0	0.1213359462952925	4.860638291919484E-5	BTRC
GLI3 Is Processed To GLI3R By Proteasome R-HSA-5610785	1/59	0.9995994867967487	0.9999958483478409	0	0	0.1213359462952925	4.860638291919484E-5	BTRC
Regulation Of IGF Transport And Uptake By IGFBPs R-HSA-381426	5/123	0.9996160716132372	0.9999958483478409	0	0	0.29765366798272924	1.1429963540421968E-4	SHISA5;LAMB1;CHRDL1;MEN1;FBN1
Defective CFTR Causes Cystic Fibrosis R-HSA-5678895	1/60	0.9996489655241125	0.9999958483478409	0	0	0.11927257325162763	4.187613565289211E-5	DERL1
Interferon Signaling R-HSA-913531	11/200	0.9996645715008878	0.9999958483478409	0	0	0.40816112406561617	1.3693183994613299E-4	EIF4A1;NUP205;NUP188;IFNGR2;CAMK2A;TRIM68;TRIM25;ISG15;JAK2;ABCE1;TRIM21
HCMV Early Events R-HSA-9609690	3/96	0.9996863956798594	0.9999958483478409	0	0	0.22674335384975733	7.111884750231935E-5	NUP205;NUP188;TBL1X
Protein Folding R-HSA-391251	3/96	0.9996863956798594	0.9999958483478409	0	0	0.22674335384975733	7.111884750231935E-5	FBXW9;PDCL;FBXO6
Dectin-1 Mediated Noncanonical NF-kB Signaling R-HSA-5607761	1/61	0.9996922857327617	0.9999958483478409	0	0	0.11727797930941825	3.6093661018459534E-5	BTRC
Signaling By NOTCH4 R-HSA-9013694	2/81	0.9997296619007938	0.9999958483478409	0	0	0.17802164148632094	4.8132538499637574E-5	APH1B;MAML2
Asymmetric Localization Of PCP Proteins R-HSA-4608870	1/62	0.9997302135010638	0.9999958483478409	0	0	0.11534878188990426	3.1123742594205935E-5	PARD6A
Pre-NOTCH Transcription And Translation R-HSA-1912408	1/62	0.9997302135010638	0.9999958483478409	0	0	0.11534878188990426	3.1123742594205935E-5	MAML2
SARS-CoV Infections R-HSA-9679506	26/369	0.9997311242952598	0.9999958483478409	0	0	0.530087558522711	1.42546830420447E-4	RB1;NRP1;NUP205;NUP188;ZDHHC20;ZDHHC5;NR3C1;AP2S1;TRIM25;GPC5;RIPK1;VHL;JAK2;ST3GAL3;PARP4;IFNGR2;EDEM2;ISG15;GATAD2B;TRAF6;GEMIN5;TAB3;MASP1;SOS1;ST6GALNAC3;RCOR1
Signaling By WNT R-HSA-195721	19/294	0.9997356577390928	0.9999958483478409	0	0	0.4836924666888126	1.2787726265540872E-4	AMER1;WNT2B;PRKCB;CTNNBIP1;CAMK2A;CBY1;AXIN1;PPP2R5D;AXIN2;DKK1;CDC73;PYGO1;PARD6A;MYC;AP2S1;PIP5K1B;BTRC;TMED5;MEN1
SARS-CoV-2 Infection R-HSA-9694516	18/283	0.9997361993829819	0.9999958483478409	0	0	0.4756095319774565	1.2548263992207857E-4	RB1;NRP1;NUP205;PARP4;NUP188;ZDHHC20;EDEM2;ZDHHC5;ISG15;TRAF6;TRIM25;GEMIN5;TAB3;GPC5;MASP1;VHL;ST6GALNAC3;ST3GAL3
DNA Replication Pre-Initiation R-HSA-69002	5/127	0.9997442708782988	0.9999958483478409	0	0	0.2878283486766779	7.36155040231393E-5	ORC5;PRIM2;PRIM1;CDC7;CDC6
Response Of EIF2AK4 (GCN2) To Amino Acid Deficiency R-HSA-9633012	3/98	0.9997495428813638	0.9999958483478409	0	0	0.22194433239209357	5.559450029839903E-5	IMPACT;RPL36A;ATF3
Mitochondrial Translation Elongation R-HSA-5389840	2/82	0.9997602636128222	0.9999958483478409	0	0	0.17578629032258064	4.214742249460638E-5	MRPS11;MRPL17
Mitochondrial Translation Initiation R-HSA-5368286	2/82	0.9997602636128222	0.9999958483478409	0	0	0.17578629032258064	4.214742249460638E-5	MRPS11;MRPL17
Mitochondrial Translation Termination R-HSA-5419276	2/82	0.9997602636128222	0.9999958483478409	0	0	0.17578629032258064	4.214742249460638E-5	MRPS11;MRPL17
MAPK Family Signaling Cascades R-HSA-5683057	21/318	0.9997728304617968	0.9999958483478409	0	0	0.49477710875516645	1.1241105597675735E-4	KSR1;EGF;RASGRF2;CAMK2A;IRS2;PPP2R5D;PIK3CB;IL17RD;ETV4;MMP10;CDC14A;CNKSR2;KITLG;PIK3CA;ERBB4;MYC;KIT;CDC42EP2;PRKCQ;JAK2;SOS1
Diseases Of Signal Transduction By Growth Factor Receptors And Second Messengers R-HSA-5663202	31/424	0.9997740917945662	0.9999958483478409	0	0	0.5511329955161886	1.245195314939812E-4	AMER1;KANK1;MAML2;FAM114A2;CAMK2A;IRS2;PIK3CB;NEURL1B;APH1B;ERBB4;MYC;TRIM24;MLST8;MYO18A;TBL1X;JAK2;KSR1;NCBP1;EGF;EIF2AK3;AXIN1;AP3B1;PPP2R5D;DKK1;TGFBR1;CNKSR2;KITLG;PIK3CA;KIT;STRN;SOS1
Beta-catenin Independent WNT Signaling R-HSA-3858494	6/142	0.999777494742854	0.9999958483478409	0	0	0.3097144350470398	6.892075791181585E-5	PARD6A;PRKCB;MYC;CAMK2A;AP2S1;AXIN2
Oxygen-dependent Proline Hydroxylation Of Hypoxia-inducible Factor Alpha R-HSA-1234176	1/64	0.9997924913334602	0.9999958483478409	0	0	0.11167412013844903	2.3175752424851673E-5	VHL
p53-Dependent G1 DNA Damage Response R-HSA-69563	1/65	0.9998179431493468	0.9999958483478409	0	0	0.10992291414752116	2.0014041466283917E-5	CCNA1
G Alpha (I) Signaling Events R-HSA-418594	20/312	0.9998396421578098	0.9999958483478409	0	0	0.4792294937849838	7.685436980239389E-5	CHRM2;GPSM2;RGS17;PDE1C;PDE1A;CAMK2A;NPY1R;OPRL1;TAS2R14;CXCR4;PPP2R5D;ADCY1;GRM3;RGS5;C5;OPN1SW;NMU;GRM8;RGS20;GPR18
Integrin Cell Surface Interactions R-HSA-216083	1/66	0.9998402252206005	0.9999958483478409	0	0	0.10822559141785261	1.7293101531705117E-5	FBN1
Class I MHC Mediated Antigen Processing And Presentation R-HSA-983169	26/378	0.9998505582975006	0.9999958483478409	0	0	0.516263510512289	7.715706333434122E-5	LRSAM1;CUL5;KLHL11;RNF6;ASB12;UBE2J1;UFL1;HERC3;HECTD3;FBXO6;VHL;BTRC;TRIM21;UNKL;HACE1;SIAH2;ZBTB16;FBXW9;GLMN;ERAP1;FBXL13;FBXO30;TIRAP;RNF182;KBTBD8;MYD88
Regulation Of PTEN Stability And Activity R-HSA-8948751	1/67	0.9998597321938774	0.9999958483478409	0	0	0.10657970271029521	1.4950749655318144E-5	PREX2
Nervous System Development R-HSA-9675108	42/545	0.9998635112949489	0.9999958483478409	0	0	0.5822686829840629	7.947852261602405E-5	YAP1;NRP1;RPL36A;CXCR4;IRS2;SEMA3E;PIK3CB;WASL;RPS6KA3;RPS6KA6;APH1B;RELN;FLRT3;CLTCL1;SCN9A;AP2S1;SCN7A;SLIT3;TEAD1;EPHB1;FARP2;EPHA5;VAV3;DSCAM;NCBP1;TRPC4;TRPC1;SIAH2;LIMK1;UNC5C;LAMB1;UNC5D;ANK1;CACNB1;CACNB2;PIK3CA;DOK5;KIF4A;PRKCQ;UTRN;SOS1;DOCK1
Cell Surface Interactions At Vascular Wall R-HSA-202733	5/134	0.9998745720394695	0.9999958483478409	0	0	0.2721002212604019	3.4131116355496685E-5	PIK3CA;PICK1;PIK3CB;SOS1;MERTK
RAF/MAP Kinase Cascade R-HSA-5673001	16/271	0.9998794525309955	0.9999958483478409	0	0	0.4392411303531956	5.295259826171837E-5	KSR1;EGF;RASGRF2;CAMK2A;IRS2;PPP2R5D;PIK3CB;IL17RD;CNKSR2;KITLG;PIK3CA;ERBB4;KIT;PRKCQ;JAK2;SOS1
Mitochondrial Translation R-HSA-5368287	2/88	0.9998830640624301	0.9999958483478409	0	0	0.16346586646661665	1.9116152060315228E-5	MRPS11;MRPL17
Regulation Of mRNA Stability By Proteins That Bind AU-rich Elements R-HSA-450531	2/88	0.9998830640624301	0.9999958483478409	0	0	0.16346586646661665	1.9116152060315228E-5	EXOSC5;DIS3
HCMV Infection R-HSA-9609646	4/121	0.9998927871201015	0.9999958483478409	0	0	0.24007505363437567	2.5740517774095535E-5	TRMU;NUP205;NUP188;TBL1X
Axon Guidance R-HSA-422475	39/519	0.9998938583495472	0.9999958483478409	0	0	0.5666547277936963	6.014886025100037E-5	NRP1;RPL36A;CXCR4;IRS2;SEMA3E;PIK3CB;WASL;RPS6KA3;RPS6KA6;APH1B;RELN;FLRT3;CLTCL1;SCN9A;AP2S1;SCN7A;SLIT3;EPHB1;FARP2;EPHA5;VAV3;DSCAM;NCBP1;TRPC4;TRPC1;SIAH2;LIMK1;UNC5C;LAMB1;UNC5D;ANK1;CACNB1;CACNB2;PIK3CA;DOK5;KIF4A;PRKCQ;SOS1;DOCK1
ER-Phagosome Pathway R-HSA-1236974	2/89	0.9998961614071282	0.9999958483478409	0	0	0.16157767890248423	1.6778869978922884E-5	TIRAP;MYD88
Collagen Formation R-HSA-1474290	2/90	0.9999077562902107	0.9999958483478409	0	0	0.1597324046920821	1.4734989197850634E-5	ADAMTS3;PLOD2
Metabolism Of Lipids R-HSA-556833	60/732	0.9999111796418044	0.9999958483478409	0	0	0.6210186386693406	5.516154770321723E-5	PCTP;PIK3CB;CROT;ACP6;MLYCD;ACADM;ACAA1;ACOT9;ELOVL1;NCOA2;PLA2G12A;PCYT1B;PHYH;MECR;ELOVL2;PLA2G4C;PTGR2;MED6;MED7;SUMF1;RUFY1;CYP39A1;PLA2G15;PCCA;PIK3CA;MED21;FAR1;PLIN2;FAR2;SLC27A5;PRKAA2;SGMS1;HPGD;ABHD3;PEX11A;FITM2;LIN9;AGPAT4;NEU3;RXRA;OXCT1;PIP5K1B;CEPT1;SPTSSA;TBL1X;BCHE;RAB4A;PNPLA8;SRD5A3;NR1H3;DDHD1;TECRL;GRHL1;CRLS1;FIG4;LPCAT2;ACER3;CHPT1;GPD1L;LGMN
Activation Of HOX Genes During Differentiation R-HSA-5619507	2/91	0.9999180194357721	0.9999958483478409	0	0	0.1579285973178688	1.2947606249128122E-5	PAXIP1;RXRA
L13a-mediated Translational Silencing Of Ceruloplasmin Expression R-HSA-156827	3/108	0.999918171939828	0.9999958483478409	0	0	0.20069152307958277	1.6422869961523128E-5	EIF4A1;EIF3J;RPL36A
MAPK1/MAPK3 Signaling R-HSA-5684996	16/277	0.9999234110419131	0.9999958483478409	0	0	0.42899447815967656	3.285749838414198E-5	KSR1;EGF;RASGRF2;CAMK2A;IRS2;PPP2R5D;PIK3CB;IL17RD;CNKSR2;KITLG;PIK3CA;ERBB4;KIT;PRKCQ;JAK2;SOS1
G Alpha (S) Signaling Events R-HSA-418555	6/153	0.9999238894753502	0.9999958483478409	0	0	0.2863571923114965	2.179562559285498E-5	MC4R;PDE11A;CALCB;CALCRL;PDE1A;ADCY1
Degradation Of Extracellular Matrix R-HSA-1474228	3/109	0.9999267214413087	0.9999958483478409	0	0	0.19878679016949927	1.4567343213971993E-5	ADAMTS18;LAMB1;MMP10
GTP Hydrolysis And Joining Of 60S Ribosomal Subunit R-HSA-72706	3/109	0.9999267214413087	0.9999958483478409	0	0	0.19878679016949927	1.4567343213971993E-5	EIF4A1;EIF3J;RPL36A
Nonsense Mediated Decay (NMD) Independent Of Exon Junction Complex (EJC) R-HSA-975956	2/92	0.9999271025581349	0.9999958483478409	0	0	0.15616487455197134	1.1384434817154757E-5	NCBP1;RPL36A
Peptide Ligand-Binding Receptors R-HSA-375276	9/196	0.9999432353855576	0.9999958483478409	0	0	0.33728762614850005	1.9146545482780245E-5	MC4R;C5;NMU;NPY1R;OPRL1;CXCR4;UTS2;TRH;NTS
Nonsense Mediated Decay (NMD) Enhanced By Exon Junction Complex (EJC) R-HSA-975957	3/112	0.999947195145614	0.9999958483478409	0	0	0.19328228680549644	1.0206512489225763E-5	NCBP1;RPL36A;SMG8
Hemostasis R-HSA-109582	43/576	0.9999561988944383	0.9999958483478409	0	0	0.5618171566331048	2.4608751533246116E-5	DGKB;TEX264;DGKA;PDE1A;PRCP;PIK3CB;PRKCZ;DOCK10;PDE11A;RACGAP1;P2RY1;CDC37L1;JAK2;VAV3;GUCY1A2;TGFB2;PRKCB;EGF;ATP2B3;RAB27B;KIF23;PPP2R5D;LHFPL2;MERTK;SERPINB8;KIF27;SERPINB6;SLC8A3;RAD51B;CENPE;F8;KIF9;PIK3CA;KIF16B;KIF4A;PCYOX1L;PICK1;PRKCQ;KIF20A;SOS1;DOCK1;RCOR1;RAPGEF4
ABC Transporter Disorders R-HSA-5619084	1/77	0.9999605472928293	0.9999958483478409	0	0	0.09250302297460701	3.649566670933126E-6	DERL1
ADORA2B Mediated Anti-Inflammatory Cytokine Production R-HSA-9660821	4/131	0.9999619566679816	0.9999958483478409	0	0	0.2210444033478866	8.40942558967202E-6	MC4R;CALCB;CALCRL;ADCY1
Formation Of A Pool Of Free 40S Subunits R-HSA-72689	2/98	0.9999633784123726	0.9999958483478409	0	0	0.14635416666666667	5.359820082378703E-6	EIF3J;RPL36A
RUNX1 Regulates Transcription Of Genes Involved In Differentiation Of HSCs R-HSA-8939236	2/98	0.9999633784123726	0.9999958483478409	0	0	0.14635416666666667	5.359820082378703E-6	YAP1;CBFB
Cap-dependent Translation Initiation R-HSA-72737	3/116	0.9999654951378973	0.9999958483478409	0	0	0.18639759823223037	6.431734386961909E-6	EIF4A1;EIF3J;RPL36A
GPCR Downstream Signaling R-HSA-388396	46/619	0.9999759857868107	0.9999958483478409	0	0	0.5584284023532985	1.3410379725584652E-5	CHRM2;CHRM3;PTGFR;GPSM2;RGS17;CALCRL;CALCB;PDE1C;DGKB;DGKA;RASGRF2;PDE1A;CHRM5;CAMK2A;OPRL1;CXCR4;ADCY1;HTR2A;TRH;NTS;ADRA1A;MC4R;GRM3;RPS6KA3;RGS5;C5;GRM5;PDE11A;P2RY1;GRM8;RGS20;ECT2;VAV3;PRKCB;MCF2;NPY1R;ARHGEF19;TAS2R14;PPP2R5D;OPN1SW;PIK3CA;NMU;UTS2;PRKCQ;SOS1;GPR18
Antigen processing-Cross Presentation R-HSA-1236975	2/104	0.9999807061431927	0.9999958483478409	0	0	0.1376976597090449	2.6567445586367748E-6	MYD88;TIRAP
SARS-CoV-2-host Interactions R-HSA-9705683	8/196	0.9999808503470633	0.9999958483478409	0	0	0.2980787423244294	5.708159118128535E-6	NUP205;NUP188;TRAF6;TRIM25;GEMIN5;TAB3;ISG15;MASP1
Transport Of Small Molecules R-HSA-382551	54/706	0.9999809108547804	0.9999958483478409	0	0	0.5753201402856247	1.098247452905605E-5	ABCD2;ATP8A2;ABCD3;SLC40A1;AQP4;SLC6A1;RYR3;SLC2A8;HEPH;NIPAL3;SLC16A7;ATP7A;CLIC2;ATP6V1E2;SLC39A3;SLC36A1;SLC30A6;SLC13A3;SLC2A11;TRPC4;TRPC1;TSC22D3;SLC30A1;SLC9B2;SLC25A18;PEX3;SLC9A8;SLC9A9;SLC26A2;SLC35D1;ABCB7;SLC1A1;CAMK2A;DERL1;SLC5A12;LPL;SLC41A1;ADCY1;ATP2C2;SLC7A1;SLC7A3;SLC25A26;CYB5R4;AP2S1;LRRC8B;SLC38A3;RAB11FIP2;SLC35A3;SLC4A10;NR1H3;CYBRD1;ATP2B3;SLC8A3;SLC26A6
Immunoregulatory Interactions Between A Lymphoid And A non-Lymphoid Cell R-HSA-198933	3/123	0.9999827073415961	0.9999958483478409	0	0	0.1754538120209762	3.0340890707474463E-6	NCR3LG1;ULBP3;KLRG1
C-type Lectin Receptors (CLRs) R-HSA-5621481	4/141	0.9999849525257278	0.9999958483478409	0	0	0.20479195018351273	3.0816247869263815E-6	TRAF6;NFATC3;TAB3;BTRC
Peptide Chain Elongation R-HSA-156902	1/86	0.9999857579287794	0.9999958483478409	0	0	0.08266590795931432	1.1773421325858356E-6	RPL36A
Class A/1 (Rhodopsin-like Receptors) R-HSA-373076	18/327	0.999986720631275	0.9999958483478409	0	0	0.40684497541293657	5.402680314582008E-6	CHRM2;PTGFR;CHRM3;CHRM5;NPY1R;OPRL1;CXCR4;HTR2A;TRH;NTS;ADRA1A;MC4R;C5;OPN1SW;NMU;P2RY1;UTS2;GPR18
Signaling By Interleukins R-HSA-449147	29/453	0.9999871124684067	0.9999958483478409	0	0	0.4766266181572045	6.142580181161763E-6	PELI2;IRS2;PIK3CB;RPS6KA3;MYC;TIFA;PTK2B;MAP3K8;JAK2;BTRC;N4BP1;MAP2K6;SOCS5;MAP2K3;IL10RB;PPP2R5D;SIGIRR;VAMP7;BCL6;PIK3CA;IL7;TRAF6;IL1RAPL1;PELI1;PTPN9;TAB3;SOS1;ALPK1;MYD88
Signaling By NOTCH R-HSA-157118	8/203	0.9999882184689154	0.9999958483478409	0	0	0.28726240076280496	3.384410840836368E-6	NEURL1B;APH1B;MAML2;EGF;MYC;ST3GAL6;TBL1X;ST3GAL3
Assembly Of Pre-Replicative Complex R-HSA-68867	2/110	0.9999889332484057	0.9999958483478409	0	0	0.13000298685782558	1.4387187230646717E-6	ORC5;CDC6
Eukaryotic Translation Elongation R-HSA-156842	1/90	0.999990226969684	0.9999958483478409	0	0	0.07893247104964018	7.71413202014805E-7	RPL36A
Eukaryotic Translation Termination R-HSA-72764	1/90	0.999990226969684	0.9999958483478409	0	0	0.07893247104964018	7.71413202014805E-7	RPL36A
Selenocysteine Synthesis R-HSA-2408557	1/90	0.999990226969684	0.9999958483478409	0	0	0.07893247104964018	7.71413202014805E-7	RPL36A
Viral mRNA Translation R-HSA-192823	1/90	0.999990226969684	0.9999958483478409	0	0	0.07893247104964018	7.71413202014805E-7	RPL36A
Apoptosis R-HSA-109581	6/178	0.9999904562633861	0.9999958483478409	0	0	0.24438328887553068	2.332340871503431E-6	CASP7;PPP1R13B;CASP6;PMAIP1;PRKCQ;RIPK1
Signaling By GPCR R-HSA-372790	50/689	0.9999907061641835	0.9999958483478409	0	0	0.5430655938555309	5.047185920774491E-6	CHRM2;CHRM3;GPSM2;WNT2B;DGKB;DGKA;RASGRF2;CHRM5;HTR2A;TRH;ADRA1A;MC4R;GRM3;CRHBP;RPS6KA3;RGS5;GRM5;GRM8;VAV3;PRKCB;NPY1R;ARHGEF19;TAS2R14;PPP2R5D;PIK3CA;UTS2;PRKCQ;SOS1;PTGFR;RGS17;CALCRL;CALCB;PDE1C;PDE1A;CAMK2A;OPRL1;CXCR4;ADCY1;NTS;C5;PDE11A;P2RY1;RGS20;ECT2;SMOX;MCF2;PTCH1;OPN1SW;NMU;GPR18
Cellular Responses To Stress R-HSA-2262752	53/722	0.9999909953303698	0.9999958483478409	0	0	0.5495362772084448	4.9484149055062895E-6	RB1;CRTC3;NUP188;TACO1;HSPB8;NUDT2;EPX;NR3C1;RPS6KA3;MYC;MLST8;ATP7A;BTRC;ATP6V1E2;TRIM21;MAP2K3;NCOA2;SZT2;MIOS;DIS3;GPX8;ERN1;CCNA1;IMPACT;RRAGA;RRAGC;POT1;TNIK;KDELR3;ATF3;NUP205;COX16;GOSR2;HSPA4L;CAMK2A;RPL36A;LIN9;HSPA14;DEDD2;EXOSC5;RXRA;NRIP1;SLC38A9;TBL1X;VHL;MAP2K6;NQO1;EIF2AK3;HMGA2;GCLC;CDK4;CREBRF;LAMTOR1
Cellular Responses To Stimuli R-HSA-8953897	54/736	0.9999915073297833	0.9999958483478409	0	0	0.549034480426307	4.662788579671816E-6	RB1;CRTC3;NUP188;TACO1;HSPB8;NUDT2;EPX;NR3C1;RPS6KA3;MYC;MLST8;ATP7A;BTRC;ATP6V1E2;TRIM21;MAP2K3;NCOA2;SZT2;MIOS;DIS3;GPX8;ERN1;CCNA1;IMPACT;RRAGA;RRAGC;POT1;TNIK;KDELR3;ATF3;NUP205;COX16;GOSR2;HSPA4L;CAMK2A;RPL36A;LIN9;HSPA14;DEDD2;EXOSC5;RXRA;NRIP1;SLC38A9;TBL1X;VHL;MAP2K6;NQO1;EIF2AK3;HMGA2;MT3;GCLC;CDK4;CREBRF;LAMTOR1
Signal Transduction R-HSA-162582	208/2465	0.9999915554119525	0.9999958483478409	0	0	0.6184780740773647	5.222814604281942E-6	ITSN2;MAML2;PREX2;CRHBP;RPS6KA3;MYC;WDR91;CHEK1;BTRC;ATP6V1E2;DYNC2H1;PRKCB;TAS2R14;DKK1;GABRG2;DEPDC1B;RRAGA;RRAGC;PRKCQ;SRFBP1;TRIB1;PTGFR;TPH1;PDE1C;PDE1A;PRKCZ;C5;DSN1;APH1B;RACGAP1;FLRT3;PIP5K1B;RDH14;ST3GAL6;SCAI;ST3GAL3;STARD13;RCC2;PLK1;MEMO1;ANLN;NMU;STRN;GPR18;RCOR1;NRP1;CAB39L;KIF14;PTPRK;WASL;CHRDL1;LRRC1;MC4R;HINT2;JAK2;TMED5;VAV3;NCOA2;SORCS3;IL17RD;WDR35;MMP10;CNKSR2;KIT;RHOJ;CDC42EP2;RAPGEF4;YAP1;AMER1;KANK1;MIS12;CXCR4;ADCY1;NEURL1B;FGD5;RXRA;NTF3;AP2S1;GPC5;TBL1X;FARP2;GABRQ;MCF2;WDR19;NR1H3;MPP7;GATAD2B;CENPE;KITLG;CENPI;DLC1;CENPL;CENPM;FILIP1;LAMTOR1;CENPQ;EBAG9;CHRM2;SH3GL3;CHRM3;ERCC6L;CCNT1;FAM13B;ZWILCH;DGKB;DGKA;CHRM5;BUB1B;IRS2;NR3C1;EPX;CDC14A;AMOT;DOCK10;RGS5;MEN1;TMOD3;SWAP70;CTNNBIP1;NPY1R;CDC25C;PYGO1;MYCN;UTS2;PHIP;NSMAF;CALCB;CALCRL;CBFB;CUL5;NTS;RHOBTB1;SCUBE2;ARHGAP20;TTC21B;STK38;SLC38A9;RIPK1;ECT2;RAB4A;TGFB2;PTCH1;ARHGAP28;ARHGAP26;NDC80;ARHGAP32;CDK4;TAB3;MYD88;GPSM2;WNT2B;ABCD3;RASGRF2;CBY1;HTR2A;TRH;PIK3CB;ADRA1A;CDC73;GRM3;GRM5;EEF2K;GRM8;DBT;MLST8;PLEKHG1;KSR1;NCBP1;AXIN1;ARHGEF19;ARAP2;PPP2R5D;AXIN2;ETV4;TGFBR1;SENP1;PIK3CA;TRAF6;SOS1;DOCK1;GTF2A1;RGS17;PRKAA2;RALB;CAMK2A;MOSPD2;OPRL1;FAM169A;THBS4;PDE11A;PARD6A;ARL13B;ERBB4;P2RY1;SLITRK3;NRIP1;NHS;PTK2B;RGS20;VHL;USP25;KDM4C;SMOX;EGF;LIMK1;LAMB1;OPN1SW;SPRY1
Selenoamino Acid Metabolism R-HSA-2408522	2/114	0.9999918266742516	0.9999958483478409	0	0	0.12533122119815668	1.0243770835903736E-6	AIMP1;RPL36A
Metabolism R-HSA-1430728	170/2049	0.999991871486887	0.9999958483478409	0	0	0.6119885420905988	4.97457710740369E-6	VKORC1L1;CHRM3;NUP188;TACO1;CPOX;HS6ST2;ABHD10;NDST3;MLYCD;NUDT16;ACAA1;NUDT13;ACOT9;PHYH;MECR;ENTPD5;ENTPD7;PHKA1;ASRGL1;MED6;MED7;TPST2;CYP39A1;RUFY1;PLA2G15;TPST1;CACNB2;PPP1R3C;MTHFD2;FAR1;FAR2;HPRT1;SLC27A5;TPH2;UBIAD1;NUP205;TPH1;SLC26A2;PFKFB4;COX16;SLC35D1;COX15;ABCB7;ABHD3;FUT10;PEX11A;MGST1;GMPR;LPL;LIAS;CACNA1E;FUT1;AK8;NEU3;PIP5K1B;ST3GAL6;SLC38A3;RIMKLA;GSTT2B;COX10;ST3GAL3;RAB4A;ADHFE1;SRD5A3;AZIN2;TECRL;CRLS1;AIMP1;BST1;COQ3;GCLC;TCN2;NDUFAF7;UST;ACER3;CRYL1;ACO2;LGMN;GBE1;PCTP;CROT;PIK3CB;WASL;TMEM186;KHK;AUH;CA5B;ACP6;B3GALT2;DBT;HYAL3;PGM2;TK1;ACADM;PGM1;SULT1C4;ELOVL1;NCOA2;PCYT1B;PLA2G12A;PARP4;ELOVL2;PLA2G4C;AMT;PPP2R5D;PTGR2;SUMF1;PCCA;PIK3CA;MED21;DPYD;B3GNT2;PLIN2;L2HGDH;UMPS;B4GALT6;FXN;CHST2;RBKS;B4GALT4;RAPGEF4;PRPS2;PRKAA2;ACSS2;SGMS1;HPGD;INPP1;RPL36A;FITM2;ADCY1;LIN9;NT5C2;AGPAT4;SLC25A27;RXRA;OXCT1;PDSS2;HAS2;NT5M;CHSY3;SLC25A21;GPC5;SPTSSA;CEPT1;TBL1X;MAP4K5;BCHE;NQO1;RRM2;GCH1;PNPLA8;TPK1;SMOX;GLYCTK;NR1H3;DDHD1;GRHL1;ALDH4A1;FIG4;TMLHE;NMNAT1;PSAT1;ERCC2;LPCAT2;SLC25A32;CHPT1;CIAPIN1;GPD1L;PLCD3;PLCD4
Immune System R-HSA-168256	115/1943	0.9999919629376486	0.9999958483478409	0	0	0.4170098704007233	3.351547797884748E-6	EIF4A1;NUP188;IRS2;EPX;RPS6KA3;HERC3;MYC;TRIM25;AP1S1;MAP3K8;FBXO6;ENPP4;BTRC;ACAA1;ATP6V1E2;TRIM21;MAP2K3;PRKCB;FBXW9;SIGIRR;PRKCQ;KIF20A;MASP1;ALPK1;NUP205;CUL5;MGST1;KLHL11;UBE2J1;C5;DSN1;RACGAP1;RIPK1;N4BP1;MAP2K6;SOCS5;HACE1;BTN2A1;ZBTB16;SIAH2;TREX1;GLMN;NFATC3;ISG15;FBXO30;BST1;BCL6;IL7;KIF4A;REL;RNF182;TAB3;MYD88;LGMN;ULBP3;LRSAM1;LEAP2;PIK3CB;WASL;PANX1;UFL1;TRIM68;MLST8;PGM2;JAK2;ATP7A;SNAP29;UNKL;PGM1;VAV3;BTN3A1;TRPC1;IFNGR2;PPP2R5D;KIF23;TIRAP;SERPINB6;AIM2;VAMP7;PIK3CA;TRAF6;IL1RAPL1;PELI1;TLR5;SOS1;DOCK1;RAPGEF4;PELI2;CAMK2A;MOSPD2;RNF6;PRCP;ASB12;HECTD3;NCR3LG1;TIFA;AP2S1;PTK2B;VHL;KLRG1;GCA;IL10RB;LIMK1;ERAP1;FBXL13;SVIP;CPPED1;CENPE;DLC1;POLR3F;POLR3G;PTPN9;LAMTOR1;ABCE1;KBTBD8
Metabolism Of RNA R-HSA-8953854	47/666	0.9999919884532048	0.9999958483478409	0	0	0.5269498064374878	4.221699944188616E-6	SLBP;TRMU;EIF4A1;NUP205;NXT1;TP53RK;NUP188;NIP7;WDR3;RPP30;ISG20L2;RPL36A;LIN9;TFB1M;SMG8;MTO1;NOL6;EXOSC5;EMG1;LSM11;NOB1;MYC;PES1;DHX38;IGF2BP3;DCPS;SMNDC1;TRDMT1;PUS3;TRMT10A;NOP14;NSUN4;NCBP1;DIS3;MTERF4;RPP40;PLRG1;BYSL;CNOT4;RCL1;PHF5A;ERCC2;TRMT12;TRMT13;GEMIN5;NOL11;TRMT11
Metabolism Of Proteins R-HSA-392499	159/1890	0.9999920078984449	0.9999958483478409	0	0	0.6242383638559772	4.9889963348418386E-6	MDC1;EIF4A1;NUP188;PARS2;NR3C1;POFUT2;C1GALT1C1;FPGT;MYC;NARS2;TRIM25;FBXO6;BTRC;MEN1;TECTA;SLC30A6;COG5;FBXW9;NSMCE2;SHISA5;ALG3;YOD1;ALG1;ANK1;CDC25A;TPST2;TPST1;RAB30;RRAGA;RAB36;TTLL11;KDELR3;ALG10B;GPLD1;GRIA1;NUP205;INO80D;CUL5;EIF5A2;B3GLCT;MRPL17;KLHL11;LYPD3;UAP1;DNAJC24;NEU3;COMMD8;APH1B;ADAMTS18;ST3GAL6;DPH6;RIPK1;ST3GAL3;SOCS5;BARD1;RAB4A;CNTN5;XRCC4;GFPT2;ZBTB16;SIAH2;EDEM2;PMM2;SRD5A3;RAB27B;DOLK;FBXO30;AIMP1;BST1;MSRA;PDCL;CNTN3;CCDC22;GALNTL6;RAD18;FBN1;USP37;PIGN;MRPS11;OTUD7A;PIGZ;BRCA1;IDE;PIGW;CHRDL1;CDC73;ASGR1;ADAMTSL1;ADAMTS3;CALB1;SENP8;UIMC1;DNMT3B;SBSPON;NCOA2;EXOC7;ACTR5;MARS2;USP44;PRMT3;AXIN1;AXIN2;RAB33A;TGFBR1;SUMF1;SENP1;CCNA1;METTL22;F8;TRAPPC6B;PIGA;TRAF6;RFT1;PIGK;B3GNT2;PIGL;ST6GALNAC3;B4GALT6;DTL;SEC22A;ST6GALNAC5;B4GALT4;PIGH;OTUB2;STX17;SATB2;GOSR2;DERL1;RPL36A;ASB12;TSPAN33;AURKA;DCAF17;RXRA;RAB23;NRIP1;VHL;CHML;TAF9B;OPCML;CASP8AP2;BCHE;USP25;RWDD3;NR1H3;LAMB1;FBXL13;PEX13;WARS2;TTLL7;DOLPP1;TTLL1;AGBL3;EIF3J;POMK;RECK;KBTBD8;TTLL9;MSRB1
GPCR Ligand Binding R-HSA-500792	28/458	0.9999921525009978	0.9999958483478409	0	0	0.45342582589412633	3.5582726780548806E-6	CHRM2;CHRM3;PTGFR;CALCRL;CALCB;WNT2B;CHRM5;OPRL1;CXCR4;HTR2A;TRH;NTS;ADRA1A;MC4R;GRM3;CRHBP;C5;GRM5;P2RY1;GRM8;SMOX;PTCH1;NPY1R;TAS2R14;OPN1SW;NMU;UTS2;GPR18
Disease R-HSA-1643685	140/1736	0.9999921564555359	0.9999958483478409	0	0	0.5963563905493879	4.67756621012608E-6	RB1;SH3GL3;NUP188;CCNT1;MAML2;GTF2B;ZDHHC5;IRS2;NR3C1;C1GALT1C1;MYC;TRIM24;TRIM25;AP1S1;BTRC;MAP2K3;ENTPD5;ALG3;HUS1;LIG4;ALG1;CDC25C;DKK1;CDC25A;TPST2;TPST1;PPP1R3C;SLC9A9;GEMIN5;DNA2;MASP1;HPRT1;NUP205;SLC26A2;CALCB;CALCRL;SLC35D1;CUL5;FAM114A2;SLC1A1;B3GLCT;CORO1A;GTF2E2;APH1B;RDH12;ADAMTS18;RIPK1;ST3GAL3;MAP2K6;BARD1;SYT2;XRCC4;XRCC2;EDEM2;PMM2;SRD5A3;EIF2AK3;DOLK;ISG15;GCLC;TCN2;CDK4;NMT2;TAB3;STRN;MYD88;RCOR1;NRP1;TRMU;GBE1;SLC40A1;PIK3CB;BRCA1;WASL;BRCA2;KHK;MC4R;ADAMTSL1;ADAMTS3;HEPH;MYO18A;MLST8;DNMT3B;JAK2;PGM1;VAV3;SBSPON;RFC3;PARP4;KSR1;NCBP1;IFNGR2;TOP3A;AXIN1;PPP2R5D;AP3B1;TIRAP;TGFBR1;CNKSR2;RAD51B;F8;RAD51D;PCCA;PIK3CA;TRAF6;KIT;RFT1;VAMP1;TLR5;ST6GALNAC3;SOS1;DOCK1;AMER1;KANK1;GTF2A1;PRIM2;ZDHHC20;PRIM1;CAMK2A;DERL1;RPL36A;CXCR4;ADCY1;NEURL1B;ERBB4;AP2S1;PMS2;GPC5;VHL;TBL1X;TAF9B;MAP4K5;SLC35A3;TAF12;EGF;GATAD2B;KITLG;OPN1SW;ERCC2;TAF5
Adaptive Immune System R-HSA-1280218	52/733	0.9999929302355699	0.9999958483478409	0	0	0.5290718684094439	3.740426698231549E-6	LRSAM1;PIK3CB;UFL1;HERC3;MLST8;AP1S1;MAP3K8;FBXO6;BTRC;UNKL;TRIM21;BTN3A1;PRKCB;TRPC1;FBXW9;KIF23;PPP2R5D;TIRAP;PIK3CA;TRAF6;PRKCQ;KIF20A;SOS1;RAPGEF4;CUL5;KLHL11;RNF6;ASB12;UBE2J1;RACGAP1;HECTD3;NCR3LG1;AP2S1;VHL;KLRG1;HACE1;BTN2A1;ZBTB16;SIAH2;GLMN;ERAP1;NFATC3;FBXL13;FBXO30;CENPE;KIF4A;REL;RNF182;KBTBD8;MYD88;LGMN;ULBP3
Developmental Biology R-HSA-1266738	61/1073	0.9999929825120627	0.9999958483478409	0	0	0.41095699193323243	2.8838958525044532E-6	NRP1;MAML2;ONECUT1;HNF4G;IRS2;PIK3CB;WASL;RPS6KA3;RPS6KA6;MYC;SCN9A;EPHB1;TEAD1;EPHA5;VAV3;NCOA2;NCBP1;DSCAM;TRPC4;TRPC1;EBF1;UNC5C;UNC5D;ANK1;DKK1;MED6;MED7;CACNB1;CACNB2;PIK3CA;DOK5;MED21;PRKCQ;UTRN;SOS1;DOCK1;YAP1;PAXIP1;CBFB;RPL36A;CXCR4;LPL;SEMA3E;LIN9;APH1B;RELN;RXRA;FLRT3;CLTCL1;AP2S1;SCN7A;SLIT3;TBL1X;MAP2K6;FARP2;SIAH2;LGI3;LIMK1;LAMB1;CDK4;KIF4A
Innate Immune System R-HSA-168249	58/1035	0.999993043613422	0.9999958483478409	0	0	0.40510031044046063	2.818044164002986E-6	LEAP2;PIK3CB;WASL;EPX;PANX1;RPS6KA3;PGM2;TRIM25;MAP3K8;ENPP4;ATP7A;ACAA1;BTRC;SNAP29;ATP6V1E2;TRIM21;PGM1;MAP2K3;VAV3;PPP2R5D;TIRAP;SERPINB6;SIGIRR;AIM2;PIK3CA;TRAF6;PELI1;PRKCQ;MASP1;ALPK1;SOS1;TLR5;DOCK1;PELI2;MGST1;MOSPD2;PRCP;C5;DSN1;TIFA;RIPK1;N4BP1;MAP2K6;GCA;TREX1;LIMK1;NFATC3;ISG15;SVIP;CPPED1;BST1;DLC1;POLR3F;TAB3;POLR3G;LAMTOR1;MYD88;LGMN
Infectious Disease R-HSA-5663205	59/961	0.9999931687940087	0.9999958483478409	0	0	0.44855793472203287	3.0642021172371385E-6	RB1;NRP1;SH3GL3;TRMU;CCNT1;NUP188;GTF2B;ZDHHC5;WASL;NR3C1;MC4R;TRIM25;AP1S1;JAK2;BTRC;MAP2K3;VAV3;PARP4;NCBP1;ENTPD5;IFNGR2;LIG4;TRAF6;VAMP1;GEMIN5;MASP1;ST6GALNAC3;SOS1;DOCK1;GTF2A1;NUP205;CALCB;CALCRL;CUL5;ZDHHC20;RPL36A;CXCR4;ADCY1;CORO1A;GTF2E2;AP2S1;GPC5;RIPK1;VHL;TBL1X;TAF9B;ST3GAL3;MAP2K6;SYT2;XRCC4;TAF12;EDEM2;ISG15;GATAD2B;ERCC2;NMT2;TAB3;TAF5;RCOR1
Influenza Viral RNA Transcription And Replication R-HSA-168273	3/137	0.9999935519005314	0.9999958483478409	0	0	0.15699638154527884	1.0123315482237869E-6	NUP205;NUP188;RPL36A
Cytokine Signaling In Immune System R-HSA-1280215	40/702	0.9999936910467441	0.9999958483478409	0	0	0.41707183701141404	2.6312950244368592E-6	EIF4A1;NUP205;CUL5;NUP188;PELI2;CAMK2A;IRS2;PIK3CB;RPS6KA3;MYC;TIFA;TRIM68;TRIM25;PTK2B;MAP3K8;JAK2;BTRC;TRIM21;N4BP1;MAP2K6;SOCS5;MAP2K3;IL10RB;IFNGR2;ISG15;PPP2R5D;SIGIRR;VAMP7;BCL6;PIK3CA;IL7;TRAF6;IL1RAPL1;PELI1;PTPN9;TAB3;SOS1;ALPK1;ABCE1;MYD88
Sensory Perception R-HSA-9709957	15/616	0.9999939047367039	0.9999958483478409	0	0	0.17114766835708894	1.043193280420587E-6	EBF1;PCDH15;TAS2R14;CIB2;LPL;HSD17B6;CACNB2;OPN1SW;RDH12;OR2L13;SCN9A;NMT2;PRKCQ;GPC5;METAP1
Transcriptional Regulation By RUNX1 R-HSA-8878171	7/204	0.9999940045033865	0.9999958483478409	0	0	0.24867353740450188	1.4909258208028043E-6	PRMT6;YAP1;CBFB;PRKCB;AXIN1;PRKCQ;YAF2
Influenza Infection R-HSA-168255	4/157	0.9999941500674551	0.9999958483478409	0	0	0.18320699277827893	1.071751684353431E-6	NUP205;NUP188;RPL36A;ISG15
Neutrophil Degranulation R-HSA-6798695	17/468	0.9999943436785169	0.9999958483478409	0	0	0.2609832556005811	1.4762093703398127E-6	GCA;MGST1;MOSPD2;PRCP;EPX;SVIP;CPPED1;SERPINB6;BST1;DSN1;DLC1;PGM2;ENPP4;LAMTOR1;ACAA1;SNAP29;PGM1
Programmed Cell Death R-HSA-5357801	7/208	0.9999945197151623	0.9999958483478409	0	0	0.24366852605658576	1.335376587900701E-6	CASP7;PPP1R13B;CASP6;PELI1;PMAIP1;PRKCQ;RIPK1
Olfactory Signaling Pathway R-HSA-381753	2/401	0.9999945846367241	0.9999958483478409	0	0	0.034600614439324114	1.8737540411231157E-7	OR2L13;EBF1
Expression And Translocation Of Olfactory Receptors R-HSA-9752946	2/393	0.9999946156558897	0.9999958483478409	0	0	0.03532505568847455	1.9020276760300577E-7	OR2L13;EBF1
Signaling By ROBO Receptors R-HSA-376176	7/209	0.9999946167797851	0.9999958483478409	0	0	0.24244824482448246	1.305155805586512E-6	NRP1;NCBP1;FLRT3;RPL36A;CXCR4;SLIT3;SOS1
Metabolism Of Amino Acids And Derivatives R-HSA-71291	17/364	0.9999946175958954	0.9999958483478409	0	0	0.34126999900626054	1.8368579868011329E-6	TPH2;NQO1;TPH1;SMOX;AMT;RPL36A;AZIN2;LIAS;ASRGL1;AIMP1;ALDH4A1;TMLHE;AUH;PSAT1;DBT;SLC25A21;RIMKLA
Processing Of Capped Intron-Containing Pre-mRNA R-HSA-72203	9/242	0.9999947586531822	0.9999958483478409	0	0	0.2699801634476379	1.415063378973796E-6	SLBP;NUP205;PHF5A;NXT1;NUP188;NCBP1;DHX38;PLRG1;SMNDC1
TNFR2 Non-Canonical NF-kB Pathway R-HSA-5668541	1/100	0.9999948318125357	0.9999958483478409	0	0	0.07091878071321844	3.6652250059634623E-7	BTRC
mRNA Splicing - Major Pathway R-HSA-72163	5/181	0.9999950202684976	0.9999958483478409	0	0	0.19889804382133813	9.904613206955961E-7	PHF5A;NCBP1;DHX38;PLRG1;SMNDC1
Extracellular Matrix Organization R-HSA-1474244	10/291	0.9999950534416632	0.9999958483478409	0	0	0.24814578078752492	1.227470616582958E-6	TGFB2;ADAMTS3;ADAMTS18;MFAP3;LRP4;PLOD2;LAMB1;MMP10;DDR2;FBN1
Translation R-HSA-72766	10/281	0.9999950758512157	0.9999958483478409	0	0	0.2574517250026869	1.2677337199400426E-6	AIMP1;EIF4A1;PARS2;MRPS11;MARS2;NARS2;EIF3J;RPL36A;MRPL17;WARS2
Anti-inflammatory Response Favoring Leishmania Infection R-HSA-9662851	4/165	0.9999951646956072	0.9999958483478409	0	0	0.17402333077667323	8.414578101028038E-7	MC4R;CALCB;CALCRL;ADCY1
Leishmania Infection R-HSA-9658195	8/247	0.9999952312052903	0.9999958483478409	0	0	0.2337819599990529	1.1148608323343348E-6	MC4R;VAV3;CALCB;CALCRL;ENTPD5;WASL;ADCY1;DOCK1
mRNA Splicing R-HSA-72172	5/189	0.9999953933481283	0.9999958483478409	0	0	0.1901625388355479	8.760146332106404E-7	PHF5A;NCBP1;DHX38;PLRG1;SMNDC1
Regulation Of Expression Of SLITs And ROBOs R-HSA-9010553	3/167	0.9999957910481095	0.9999958483478409	0	0	0.12805615954505653	5.389833490806155E-7	NCBP1;RPL36A;SLIT3
SRP-dependent Cotranslational Protein Targeting To Membrane R-HSA-1799339	1/108	0.9999958483478409	0.9999958483478409	0	0	0.06558630639589855	2.7229209578451603E-7	RPL36A
Term (KEGG)	Overlap	P-value	Adjusted P-value	Old P-value	Old Adjusted P-value	Odds Ratio	Combined Score	Genes
Herpes simplex virus 1 infection	117/498	3.3861289543441563E-12	1.0361554600293119E-9	0	0	2.225176874032395	58.76988906923698	ZNF573;ZNF175;ZFP30;ZNF607;ZNF605;ZNF846;ZNF721;ZNF566;ZNF841;ZFP37;ZNF443;ZNF200;ZNF563;ZNF684;ZNF441;ZNF682;ZNF19;ZNF283;ZNF282;ZFP69B;ZNF14;ZNF718;ZNF93;ZNF836;ZNF713;ZNF558;ZNF799;ZNF555;ZNF554;ZNF398;ZNF431;ZNF430;ZNF551;ZNF154;ZNF275;ZNF550;ZNF671;ZNF670;ZNF25;ZNF709;C5;ZNF548;ZNF669;ZNF547;ZNF701;ZNF304;ZNF425;ZNF546;ZNF700;ZNF665;ZNF543;ZNF267;ZNF420;EIF2AK3;ZNF816;ZNF30;ZNF658;ZNF415;RBAK;MYD88;ZNF132;ZNF490;ZNF45;PIK3CB;ZNF808;ZNF649;ZNF41;JAK2;ZNF124;ZIK1;ZNF761;ZNF484;DDX58;IFNGR2;PIK3CA;TRAF6;ZNF879;ZNF780B;ZNF780A;ZNF599;ZNF114;ZNF235;ZNF597;ZNF233;ZNF596;ZNF2;ZNF8;ZFP14;ZNF229;ZNF107;ZNF621;ZNF620;ZNF343;ZNF100;ZNF221;ZNF583;ZNF461;ZNF582;ZNF460;ZNF180;ZNF77;ZNF79;ZNF616;ZNF737;ZNF615;ZNF614;ZNF613;FAS;ZNF337;ZNF699;ZNF611;ZNF214;ZNF610;ZNF730;ZNF454;ZNF850;ZNF354B
Homologous recombination	11/41	0.009549955540913303	0.9999957298259251	0	0	2.595008768379873	12.06995351749904	POLD3;BARD1;RAD51B;RAD51D;XRCC2;UIMC1;TOP3A;BRCA1;NBN;BRCA2;RAD54B
Glycosylphosphatidylinositol (GPI)-anchor biosynthesis	8/26	0.011025302986346816	0.9999957298259251	0	0	3.1438067007994253	14.17090480279539	PIGN;PIGA;PIGK;PIGZ;PIGL;PIGW;GPLD1;PIGH
Nicotine addiction	10/40	0.02158439312815016	0.9999957298259251	0	0	2.3581445523193096	9.045334949372576	GRIA1;CHRNB2;GABRQ;GABRR1;GRIN2A;GABRA5;CHRNA6;GABRA3;GRIA3;GABRG2
Phosphonate and phosphinate metabolism	3/6	0.028552974140775792	0.9999957298259251	0	0	7.065348931020573	25.124339644809552	PCYT1B;CHPT1;CEPT1
Fanconi anemia pathway	12/54	0.0305712707816052	0.9999957298259251	0	0	2.0215153267784847	7.050428037227859	FANCM;FANCL;ERCC4;TOP3A;FAAP24;PMS2;BRCA1;FANCB;BRCA2;POLH;FAN1;FANCG
Glycosphingolipid biosynthesis	10/45	0.04599882818525106	0.9999957298259251	0	0	2.0206888580674986	6.221982591230457	B3GALT2;GCNT2;B3GNT2;ST3GAL6;ST6GALNAC3;FUT1;GLA;B4GALT4;ST6GALNAC5;ST3GAL3
Other types of O-glycan biosynthesis	9/47	0.12141885642625552	0.9999957298259251	0	0	1.6740800646987464	3.5298130298796386	C1GALT1C1;POFUT2;GALNT13;GALNT15;EOGT;B3GLCT;GXYLT1;GALNTL6;ST3GAL3
Peroxisome	14/82	0.13363600205326928	0.9999957298259251	0	0	1.455691676994947	2.9297768593330784	ABCD2;PHYH;ABCD3;PEX11A;MPV17L2;CROT;PEX13;PEX3;PEX6;PXMP4;FAR1;MLYCD;FAR2;ACAA1
Ubiquinone and other terpenoid-quinone biosynthesis	3/11	0.1472670523215122	0.9999957298259251	0	0	2.648749495764421	5.07369994303757	COQ3;NQO1;VKORC1L1
Vitamin B6 metabolism	2/6	0.1645264135097266	0.9999957298259251	0	0	3.5310483870967744	6.372427068440438	PHOSPHO2;PSAT1
Basal transcription factors	8/45	0.18848767839944425	0.9999957298259251	0	0	1.5277589634905722	2.549405972079821	GTF2A1;TAF12;GTF2B;ERCC2;TAF5;TAF9B;GTF2E2;TAF5L
Mineral absorption	10/60	0.20501167750258156	0.9999957298259251	0	0	1.4132686084142394	2.239590282270448	SLC8A3;HEPH;SLC40A1;ATP2B3;CYBRD1;SLC30A1;ATP2B2;ATP7A;STEAP1;SLC26A6
Non-homologous end-joining	3/13	0.21269835042052004	0.9999957298259251	0	0	2.118757563533683	3.279583118990152	XRCC4;POLM;LIG4
SNARE interactions in vesicular transport	6/33	0.2196463110822954	0.9999957298259251	0	0	1.5698258840423622	2.3794427101198656	VAMP7;STX17;GOSR2;BNIP1;VAMP1;SNAP29
Purine metabolism	19/129	0.24640854194921527	0.9999957298259251	0	0	1.220802421289632	1.7100565478858178	PRPS2;GUCY1A2;RRM2;PDE1C;ENTPD5;PDE1A;NUDT2;GMPR;ADCY1;NT5C2;FHIT;AK8;PDE11A;PGM2;ENPP4;NT5M;NUDT16;HPRT1;PGM1
Autophagy	20/137	0.2520004972169257	0.9999957298259251	0	0	1.2081762447318904	1.6652585781969913	IGBP1;PRKAA2;STX17;EIF2AK3;IRS2;PIK3CB;ERN1;RRAGA;DEPTOR;RRAGC;PIK3CA;ATG101;TRAF6;MLST8;ATG4C;ULK2;PRKCQ;PRKACA;SNAP29;ATG2B
Pyrimidine metabolism	9/56	0.254643435003011	0.9999957298259251	0	0	1.352814653577789	1.8505029980296444	RRM2;ENTPD5;DPYD;NUDT2;CMPK2;NT5M;TK1;UMPS;NT5C2
Progesterone-mediated oocyte maturation	15/100	0.2552683891762181	0.9999957298259251	0	0	1.247025441712964	1.702738145718495	PLK1;SPDYE3;PIK3CB;ADCY1;CDC25C;CDC25A;AURKA;CCNB3;RPS6KA3;CCNB2;CCNA1;RPS6KA6;PIK3CA;SPDYE1;PRKACA
Nicotinate and nicotinamide metabolism	6/35	0.26267565160124756	0.9999957298259251	0	0	1.461394908361651	1.9536442594882992	BST1;NMNAT1;SIRT4;SIRT5;NT5M;NT5C2
Cell cycle	18/124	0.27445813434063665	0.9999957298259251	0	0	1.1999816221514334	1.5515240931134757	RB1;TGFB2;PLK1;BUB1B;CDC7;CDC6;CDC25C;CDC14A;CDC25A;CCNB3;ORC5;CCNB2;CCNA1;ORC1;ESPL1;CDK4;MYC;CHEK1
DNA replication	6/36	0.28495633083711924	0.9999957298259251	0	0	1.4126009693053312	1.7734065703342456	POLD3;PRIM2;RNASEH2C;RFC3;PRIM1;DNA2
Cellular senescence	22/156	0.29338101593532784	0.9999957298259251	0	0	1.1601990049751243	1.4227324545553062	RB1;MAP2K3;LIN54;TGFB2;NFATC3;HUS1;PIK3CB;LIN9;CDC25A;TGFBR1;HIPK3;CCNB3;CCNB2;CCNA1;PIK3CA;CDK4;MYC;CHEK1;RAD1;NBN;BTRC;MAP2K6
Glyoxylate and dicarboxylate metabolism	5/30	0.31318677752658264	0.9999957298259251	0	0	1.4124343964473154	1.639773527702968	ACSS2;PCCA;GLYCTK;AMT;ACO2
Pentose phosphate pathway	5/30	0.31318677752658264	0.9999957298259251	0	0	1.4124343964473154	1.639773527702968	PRPS2;GLYCTK;PGM2;PGM1;RBKS
Mannose type O-glycan biosynthesis	4/23	0.31755392273809485	0.9999957298259251	0	0	1.486682808716707	1.7053852076512532	FKRP;POMK;FKTN;ST3GAL3
Endocrine and other factor-regulated calcium reabsorption	8/53	0.3339773728913239	0.9999957298259251	0	0	1.255582502470134	1.3769747728328192	SLC8A3;CALB1;PRKCB;CLTCL1;AP2S1;ATP2B3;ATP2B2;PRKACA
Glycosaminoglycan biosynthesis	8/53	0.3339773728913239	0.9999957298259251	0	0	1.255582502470134	1.3769747728328192	NDST3;UST;B3GNT2;CHSY3;HS6ST2;B4GALT4;CHST2;ST3GAL3
Phospholipase D signaling pathway	20/148	0.3775818128311486	0.9999957298259251	0	0	1.1036504874086108	1.074920270107469	PTGFR;RALB;DGKB;EGF;DGKA;PLA2G4C;GAB1;PIK3CB;ADCY1;AGPAT4;GRM3;GRM5;KITLG;PIK3CA;GRM8;KIT;PTK2B;PIP5K1B;SOS1;RAPGEF4
Amino sugar and nucleotide sugar metabolism	7/48	0.386010741549878	0.9999957298259251	0	0	1.2056072924365608	1.147605624523627	CYB5R4;FPGT;GFPT2;PMM2;PGM2;UAP1;PGM1
Base excision repair	5/33	0.3907633844486165	0.9999957298259251	0	0	1.2608858642366918	1.1847952569082196	POLD3;PARP3;PARP4;LIG3;UNG
Non-small cell lung cancer	10/72	0.40322614040047394	0.9999957298259251	0	0	1.138949785990187	1.0344599494671758	RB1;RXRA;PIK3CA;PRKCB;EGF;CDK4;PIK3CB;SOS1;MET;FHIT
Folate biosynthesis	4/26	0.406555297794643	0.9999957298259251	0	0	1.2837332159366057	1.1554052426178945	TPH2;TPH1;GCH1;PCBD2
PD-L1 expression and PD-1 checkpoint pathway in cancer	12/89	0.4262619686087215	0.9999957298259251	0	0	1.1004364056995637	0.9383434127757462	MAP2K3;PIK3CA;EGF;IFNGR2;TRAF6;NFATC3;PRKCQ;PIK3CB;JAK2;TIRAP;MYD88;MAP2K6
N-Glycan biosynthesis	7/50	0.42862350549083156	0.9999957298259251	0	0	1.149400986610289	0.973745338220883	DOLPP1;SRD5A3;ALG3;DOLK;ALG1;ALG10;ALG10B
Porphyrin and chlorophyll metabolism	6/43	0.4466313166852762	0.9999957298259251	0	0	1.1448936820503863	0.9228092888393914	HEPH;COX15;CPOX;HCCS;FXN;COX10
Long-term potentiation	9/67	0.45413115717371927	0.9999957298259251	0	0	1.0955561442893595	0.8647983102684894	GRIA1;RPS6KA3;GRM5;RPS6KA6;GRIN2A;PRKCB;CAMK2A;ADCY1;PRKACA
Mucin type O-glycan biosynthesis	5/36	0.4676332333621738	0.9999957298259251	0	0	1.138669306002318	0.8654694949750437	C1GALT1C1;GALNT13;GALNT15;GALNTL6;ST6GALNAC3
Insulin resistance	14/108	0.4740926450697672	0.9999957298259251	0	0	1.0514845339494465	0.7847781344426971	PRKAA2;PRKCB;GFPT2;NR1H3;IRS2;PIK3CB;PRKCZ;RPS6KA3;RPS6KA6;PPP1R3C;PIK3CA;PPP1R3D;PRKCQ;SLC27A5
Axon guidance	23/182	0.4966095826636276	0.9999957298259251	0	0	1.0211672689977263	0.7147671629716063	EPHA5;NRP1;TRPC4;SEMA3D;PTCH1;TRPC1;CAMK2A;LIMK1;NFATC3;LRRC4;CXCR4;UNC5C;SEMA3E;UNC5D;PIK3CB;SEMA4G;PRKCZ;PAK1;PARD6A;PIK3CA;SLIT3;EPHB1;MET
Colorectal cancer	11/86	0.5061133982475723	0.9999957298259251	0	0	1.035332523944422	0.7050557830465458	TGFB2;RALB;PIK3CA;EGF;MYC;AXIN1;PMAIP1;PIK3CB;AXIN2;SOS1;TGFBR1
Calcium signaling pathway	30/240	0.5126681529126335	0.9999957298259251	0	0	1.008389652761594	0.6737318680308689	CHRM2;PTGFR;CHRM3;PDE1C;PDE1A;CHRM5;CAMK2A;CXCR4;ADCY1;HTR2A;FGF2;CACNA1E;ADRA1A;RYR3;GRIN2A;GRM5;ERBB4;PTK2B;PRKACA;PRKCB;EGF;ATP2B3;PHKA1;ATP2B2;SLC8A3;ORAI3;PLCD3;PLCD4;MET;CAMK1G
Yersinia infection	17/137	0.5391894997508929	0.9999957298259251	0	0	0.9998850574712643	0.6176171946865067	MAP2K3;VAV3;LIMK1;NFATC3;PIK3CB;WASL;ACTR3B;RPS6KA3;RPS6KA6;PIK3CA;TRAF6;PTK2B;PIP5K1B;DOCK1;MYD88;SKAP2;MAP2K6
Galactose metabolism	4/31	0.547642751611967	0.9999957298259251	0	0	1.045705915762413	0.629653117589933	PGM2;GLA;PGM1;GANC
Caffeine metabolism	1/6	0.5484751918024792	0.9999957298259251	0	0	1.4117694478033052	0.8479274072919863	NAT1
GABAergic synapse	11/89	0.5540333232958619	0.9999957298259251	0	0	0.995340825369154	0.587779059228288	GABRQ;GABRR1;PRKCB;GABRA5;PLCL1;GABRA3;ADCY1;SLC6A1;PRKACA;SLC38A3;GABRG2
Mismatch repair	3/23	0.556820857115991	0.9999957298259251	0	0	1.0587736990722065	0.6199244009130387	POLD3;RFC3;PMS2
Valine, leucine and isoleucine degradation	6/48	0.5578581702358819	0.9999957298259251	0	0	1.0083083314101084	0.5884996860953479	AUH;PCCA;OXCT1;DBT;ACADM;ACAA1
Glycerophospholipid metabolism	12/98	0.5658602547937956	0.9999957298259251	0	0	0.9847660295640712	0.5607337842888648	PLA2G15;PCYT1B;PLA2G12A;DGKB;DGKA;PLA2G4C;LPCAT2;CHPT1;CEPT1;GPD1L;CRLS1;AGPAT4
Thiamine metabolism	2/15	0.5718306802058454	0.9999957298259251	0	0	1.0859181141439207	0.6069330397075454	TPK1;AK8
Morphine addiction	11/91	0.5849715553994992	0.9999957298259251	0	0	0.9703460137596115	0.520291824324947	GABRQ;GABRR1;PDE11A;PDE1C;PRKCB;GABRA5;PDE1A;GABRA3;ADCY1;PRKACA;GABRG2
Endometrial cancer	7/58	0.5911438739939175	0.9999957298259251	0	0	0.9686591404238463	0.5092200897873289	PIK3CA;EGF;MYC;AXIN1;PIK3CB;AXIN2;SOS1
Glioma	9/75	0.5955200623773989	0.9999957298259251	0	0	0.9623203323162887	0.49879006786454405	RB1;PIK3CA;PRKCB;EGF;CDK4;CAMK2A;PIK3CB;SOS1;CAMK1G
Fructose and mannose metabolism	4/33	0.5989985120261966	0.9999957298259251	0	0	0.973476941916451	0.49890319941527633	PFKFB4;FPGT;PMM2;KHK
Pancreatic cancer	9/76	0.6119757462525519	0.9999957298259251	0	0	0.9479030243042772	0.46547974978825596	RB1;TGFB2;RALB;PIK3CA;EGF;CDK4;PIK3CB;BRCA2;TGFBR1
alpha-Linolenic acid metabolism	3/25	0.6153681281130162	0.9999957298259251	0	0	0.9624115295757086	0.4672841047057966	PLA2G12A;PLA2G4C;ACAA1
ErbB signaling pathway	10/85	0.6210686242647008	0.9999957298259251	0	0	0.9408306364617044	0.4481305187901959	PAK1;PIK3CA;PRKCB;ERBB4;EGF;MYC;CAMK2A;GAB1;PIK3CB;SOS1
Propanoate metabolism	4/34	0.6233174498345871	0.9999957298259251	0	0	0.940973903685768	0.44479774292373103	ACSS2;PCCA;DBT;MLYCD
Taste transduction	10/86	0.6361943020346985	0.9999957298259251	0	0	0.9283980582524272	0.41986918787150246	HCN4;CHRM3;PDE1C;GABRA5;PDE1A;SCN9A;P2RY1;GABRA3;TAS2R14;PRKACA
Renal cell carcinoma	8/69	0.636219422490405	0.9999957298259251	0	0	0.9254012218879627	0.4184773256450766	PAK1;TGFB2;PIK3CA;GAB1;PIK3CB;VHL;SOS1;MET
Hepatitis B	19/162	0.6398566159708455	0.9999957298259251	0	0	0.9372985925970092	0.4185142867902957	RB1;MAP2K3;TGFB2;PRKCB;DDX58;NFATC3;PIK3CB;TGFBR1;TIRAP;CCNA1;PIK3CA;MYC;TRAF6;PTK2B;FAS;JAK2;SOS1;MYD88;MAP2K6
Primary bile acid biosynthesis	2/17	0.6417657335462574	0.9999957298259251	0	0	0.9410215053763441	0.41737309659311655	CYP39A1;SLC27A5
mTOR signaling pathway	18/154	0.6440017637870116	0.9999957298259251	0	0	0.9336683537051184	0.4108643201354372	WNT2B;PRKAA2;MIOS;PRKCB;CAB39L;PIK3CB;RPS6KA3;RPS6KA6;RRAGA;DEPTOR;RRAGC;PIK3CA;MLST8;ULK2;SLC38A9;LAMTOR1;SOS1;ATP6V1E2
Biosynthesis of unsaturated fatty acids	3/27	0.6684486499409308	0.9999957298259251	0	0	0.8821097216619604	0.3553100021441036	ELOVL1;ELOVL2;ACAA1
Fatty acid elongation	3/27	0.6684486499409308	0.9999957298259251	0	0	0.8821097216619604	0.3553100021441036	ELOVL1;MECR;ELOVL2
Starch and sucrose metabolism	4/36	0.6690602590370728	0.9999957298259251	0	0	0.8820621468926554	0.35448414962174546	GBE1;PGM2;PGM1;GANC
Glutamatergic synapse	13/114	0.6703436285615502	0.9999957298259251	0	0	0.9079757307443989	0.36315834937038016	GRIA1;PRKCB;TRPC1;SLC1A1;PLA2G4C;ADCY1;GRM3;GRIN2A;GRM5;GRM8;PRKACA;SLC38A3;GRIA3
Choline metabolism in cancer	11/98	0.6847838538936949	0.9999957298259251	0	0	0.8919140187089781	0.337725055798465	PCYT1B;PIK3CA;DGKB;PRKCB;EGF;DGKA;PLA2G4C;PIP5K1B;CHPT1;PIK3CB;SOS1
Inflammatory mediator regulation of TRP channels	11/98	0.6847838538936949	0.9999957298259251	0	0	0.8919140187089781	0.337725055798465	MAP2K3;PIK3CA;PRKCB;PLA2G4C;CAMK2A;PRKCQ;HTR2A;PIK3CB;ADCY1;PRKACA;MAP2K6
Alanine, aspartate and glutamate metabolism	4/37	0.6904451149916288	0.9999957298259251	0	0	0.8552840756230586	0.3168132968322535	ALDH4A1;GFPT2;RIMKLA;ASRGL1
Type II diabetes mellitus	5/46	0.691004750293323	0.9999957298259251	0	0	0.8604527506720364	0.3180307199508699	PIK3CA;IRS2;PIK3CB;CACNA1E;PRKCZ
Regulation of lipolysis in adipocytes	6/55	0.6930704194077586	0.9999957298259251	0	0	0.8639181035903861	0.3167328254133965	PIK3CA;NPY1R;IRS2;PIK3CB;ADCY1;PRKACA
Inositol phosphate metabolism	8/73	0.69929996311829	0.9999957298259251	0	0	0.8682544617872023	0.31055334615367935	FIG4;PIK3CA;INPP1;MTMR8;PIP5K1B;PIK3CB;PLCD3;PLCD4
p53 signaling pathway	8/73	0.69929996311829	0.9999957298259251	0	0	0.8682544617872023	0.31055334615367935	CCNB2;RRM2;SESN3;CDK4;CHEK1;SHISA5;PMAIP1;FAS
Nucleotide excision repair	5/47	0.7094127679569553	0.9999957298259251	0	0	0.8399177192071823	0.2883586519320204	POLD3;RFC3;ERCC4;ERCC2;XPA
One carbon pool by folate	2/20	0.7293119066939386	0.9999957298259251	0	0	0.7840501792114696	0.24748840507529823	MTHFD2;AMT
Salivary secretion	10/93	0.7322788836853057	0.9999957298259251	0	0	0.849758256326276	0.2647794457550732	CHRM3;GUCY1A2;BST1;PRKCB;ATP2B3;ATP2B2;ADCY1;PRKACA;ADRA1A;RYR3
Synthesis and degradation of ketone bodies	1/10	0.7342898124961684	0.9999957298259251	0	0	0.7841372206547539	0.2421819476960054	OXCT1
beta-Alanine metabolism	3/30	0.7376494933233699	0.9999957298259251	0	0	0.7839630675451571	0.23854938461489525	SMOX;DPYD;MLYCD
AMPK signaling pathway	13/120	0.7403856326822222	0.9999957298259251	0	0	0.8567659539031656	0.2575302259716302	PFKFB4;PRKAA2;CAB39L;IRS2;PPP2R5D;PIK3CB;PPP2R3A;ADRA1A;CCNA1;EEF2K;PIK3CA;LEPR;MLYCD
Acute myeloid leukemia	7/67	0.7412195967535984	0.9999957298259251	0	0	0.822936026936027	0.24643506123941122	CCNA1;PIK3CA;MYC;ZBTB16;KIT;PIK3CB;SOS1
Chronic myeloid leukemia	8/76	0.7417060444070536	0.9999957298259251	0	0	0.829806457748823	0.2479480622616267	RB1;TGFB2;PIK3CA;CDK4;MYC;PIK3CB;SOS1;TGFBR1
Oocyte meiosis	14/129	0.743291569824899	0.9999957298259251	0	0	0.8584384469029667	0.25467026332612047	PLK1;CAMK2A;SPDYE3;PPP2R5D;ADCY1;CDC25C;AURKA;RPS6KA3;CCNB2;RPS6KA6;ESPL1;SPDYE1;BTRC;PRKACA
Cocaine addiction	5/49	0.7438733374649696	0.9999957298259251	0	0	0.8016478878408632	0.23719518766458608	GRM3;GRIN2A;BDNF;PRKACA;RGS9
Ether lipid metabolism	5/49	0.7438733374649696	0.9999957298259251	0	0	0.8016478878408632	0.23719518766458608	PLA2G12A;PLA2G4C;LPCAT2;CHPT1;CEPT1
Sphingolipid metabolism	5/49	0.7438733374649696	0.9999957298259251	0	0	0.8016478878408632	0.23719518766458608	NEU3;SGMS1;ACER3;B4GALT6;GLA
Bacterial invasion of epithelial cells	8/77	0.7548795324169182	0.9999957298259251	0	0	0.817733413002472	0.22994426608944665	PIK3CA;CLTCL1;GAB1;PIK3CB;WASL;DOCK1;MET;ACTR3B
Fc epsilon RI signaling pathway	7/68	0.7552046084678288	0.9999957298259251	0	0	0.8093989071038251	0.2272521483167948	MAP2K3;VAV3;PIK3CA;PLA2G4C;PIK3CB;SOS1;MAP2K6
Circadian rhythm	3/31	0.7580073325965544	0.9999957298259251	0	0	0.7559211663689276	0.2094371963300833	PRKAA2;RORB;BTRC
Cholinergic synapse	12/113	0.7594919344254479	0.9999957298259251	0	0	0.837792119292901	0.230481284038421	CHRM2;CHRNB2;CHRM3;PIK3CA;PRKCB;CHRM5;CHRNA6;CAMK2A;PIK3CB;ADCY1;PRKACA;JAK2
Bladder cancer	4/41	0.766016936335825	0.9999957298259251	0	0	0.7626464236633728	0.20328416640637978	RB1;EGF;CDK4;MYC
Long-term depression	6/60	0.7709766862099106	0.9999957298259251	0	0	0.7837013103572069	0.20383847277268674	GRIA1;GUCY1A2;PPP1R17;PRKCB;PLA2G4C;GRIA3
Circadian entrainment	10/97	0.7789095989877459	0.9999957298259251	0	0	0.8105029200610051	0.20251249251089515	GRIA1;GUCY1A2;GRIN2A;PRKCB;NOS1AP;CAMK2A;ADCY1;PRKACA;GRIA3;RYR3
Fc gamma R-mediated phagocytosis	10/97	0.7789095989877459	0.9999957298259251	0	0	0.8105029200610051	0.20251249251089515	VAV3;PAK1;PIK3CA;PRKCB;PLA2G4C;LIMK1;PIP5K1B;PIK3CB;ACTR3B;DOCK1
Phosphatidylinositol signaling system	10/97	0.7789095989877459	0.9999957298259251	0	0	0.8105029200610051	0.20251249251089515	PIK3CA;DGKB;PRKCB;INPP1;DGKA;MTMR8;PIP5K1B;PIK3CB;PLCD3;PLCD4
RNA degradation	8/79	0.7797821182722795	0.9999957298259251	0	0	0.7946075808122787	0.19765127278856104	CNOT4;EXOSC5;DIS3;PABPC5;NUDT16;TOB2;DCPS;ENO4
Hepatocellular carcinoma	18/168	0.7811125450856647	0.9999957298259251	0	0	0.8458441558441558	0.20895398708105195	RB1;NQO1;TGFB2;WNT2B;PRKCB;MGST1;AXIN1;GAB1;PIK3CB;AXIN2;TGFBR1;PIK3CA;CDK4;MYC;DPF3;SOS1;GSTT2B;MET
Glycerolipid metabolism	6/61	0.7846300397100143	0.9999957298259251	0	0	0.7694081362902041	0.18661452627298344	DGKB;DGKA;GLYCTK;LPL;GLA;AGPAT4
Renin-angiotensin system	2/23	0.7979898008334343	0.9999957298259251	0	0	0.6719278033794163	0.15162686696585903	PREP;PRCP
Ribosome biogenesis in eukaryotes	11/108	0.7994879923497583	0.9999957298259251	0	0	0.7995051880160375	0.17891628172732793	RCL1;EMG1;GNL3L;NXT1;NOB1;IMP3;POP4;RPP30;WDR3;RPP40;NOL6
Melanoma	7/72	0.8056773319899279	0.9999957298259251	0	0	0.7594156954156954	0.16408842952255778	RB1;PIK3CA;EGF;CDK4;PIK3CB;FGF2;MET
AGE-RAGE signaling pathway in diabetic complications	10/100	0.8098574487428708	0.9999957298259251	0	0	0.7833513124775261	0.16520646995597718	TGFB2;PIK3CA;PRKCB;CDK4;PIK3CB;JAK2;PLCD3;PRKCZ;PLCD4;TGFBR1
Cytosolic DNA-sensing pathway	6/63	0.8100642888139837	0.9999957298259251	0	0	0.7423263327948304	0.15636485512824086	AIM2;DDX58;TREX1;POLR3F;POLR3G;RIPK1
Vitamin digestion and absorption	2/24	0.817192456218719	0.9999957298259251	0	0	0.6413489736070381	0.12947594596000714	BTD;TCN2
Small cell lung cancer	9/92	0.821238932909782	0.9999957298259251	0	0	0.7644731777900117	0.1505562536746242	RB1;RXRA;PIK3CA;CDK4;MYC;TRAF6;LAMB1;PIK3CB;FHIT
PPAR signaling pathway	7/74	0.8277257548238034	0.9999957298259251	0	0	0.7366621438263229	0.13928321135295377	RXRA;LPL;NR1H3;PLIN2;ACADM;ACAA1;SLC27A5
GnRH signaling pathway	9/93	0.830770352846946	0.9999957298259251	0	0	0.7553289815724106	0.14003940767539894	MAP2K3;PRKCB;PLA2G4C;CAMK2A;PTK2B;ADCY1;PRKACA;SOS1;MAP2K6
Gastric cancer	15/149	0.8404762833765714	0.9999957298259251	0	0	0.7888002226403451	0.13708286445008558	RB1;TGFB2;WNT2B;EGF;AXIN1;GAB1;PIK3CB;AXIN2;FGF2;TGFBR1;RXRA;PIK3CA;MYC;SOS1;MET
Toll-like receptor signaling pathway	10/104	0.8459215633815204	0.9999957298259251	0	0	0.7498450733319562	0.12547055509652105	MAP2K3;PIK3CA;TRAF6;MAP3K8;RIPK1;PIK3CB;TLR5;MYD88;TIRAP;MAP2K6
Maturity onset diabetes of the young	2/26	0.8507538125577561	0.9999957298259251	0	0	0.5878360215053764	0.09501339646008723	ONECUT1;HNF4G
Glutathione metabolism	5/57	0.8516144462048523	0.9999957298259251	0	0	0.6780068941958324	0.10890240469234176	GCLC;RRM2;GPX8;MGST1;GSTT2B
African trypanosomiasis	3/37	0.854586644730105	0.9999957298259251	0	0	0.6223097548821869	0.09778812654906266	PRKCB;FAS;MYD88
Aldosterone-regulated sodium reabsorption	3/37	0.854586644730105	0.9999957298259251	0	0	0.6223097548821869	0.09778812654906266	PIK3CA;PRKCB;PIK3CB
Thyroid cancer	3/37	0.854586644730105	0.9999957298259251	0	0	0.6223097548821869	0.09778812654906266	RXRA;MYC;CCDC6
Spinocerebellar ataxia	14/143	0.8617955836954123	0.9999957298259251	0	0	0.764658952420439	0.11373321496450126	GRIA1;PRKCB;KCND3;GTF2B;PIK3CB;ERN1;GRIN2A;RELN;PIK3CA;ATG101;ATXN1L;ULK2;GRIA3;ATG2B
Gap junction	8/88	0.869046237091602	0.9999957298259251	0	0	0.7048504446240905	0.09893206682875266	GUCY1A2;GRM5;PRKCB;EGF;HTR2A;ADCY1;PRKACA;SOS1
Adipocytokine signaling pathway	6/69	0.8723677435076177	0.9999957298259251	0	0	0.6713977998307562	0.09167548873173052	PRKAA2;RXRA;LEPR;IRS2;PRKCQ;JAK2
Amphetamine addiction	6/69	0.8723677435076177	0.9999957298259251	0	0	0.6713977998307562	0.09167548873173052	GRIA1;GRIN2A;PRKCB;CAMK2A;PRKACA;GRIA3
Aldosterone synthesis and secretion	9/98	0.8726165349796584	0.9999957298259251	0	0	0.7126903138161811	0.09711051891523027	ATF1;KCNK9;PRKCB;CAMK2A;ATP2B3;ATP2B2;ADCY1;PRKACA;CAMK1G
Various types of N-glycan biosynthesis	3/39	0.8783002133965105	0.9999957298259251	0	0	0.5876697593115504	0.07626003299273831	ALG3;ALG1;ST3GAL3
Butanoate metabolism	2/28	0.8786029450927629	0.9999957298259251	0	0	0.5425558312655087	0.07021876681866714	OXCT1;L2HGDH
Phototransduction	2/28	0.8786029450927629	0.9999957298259251	0	0	0.5425558312655087	0.07021876681866714	GUCA1A;RGS9
Malaria	4/50	0.8830093428018954	0.9999957298259251	0	0	0.6131171702284451	0.07628373034159858	TGFB2;MET;THBS4;MYD88
Breast cancer	14/147	0.8863417734951081	0.9999957298259251	0	0	0.7414910858995137	0.08946286735193554	RB1;WNT2B;EGF;AXIN1;BRCA1;PIK3CB;AXIN2;BRCA2;FGF2;PIK3CA;CDK4;MYC;KIT;SOS1
Neurotrophin signaling pathway	11/119	0.8866609940326553	0.9999957298259251	0	0	0.7176206963742374	0.08632443326106759	RPS6KA3;RPS6KA6;ZNF274;PIK3CA;BDNF;TRAF6;CAMK2A;NTF3;GAB1;PIK3CB;SOS1
Glycine, serine and threonine metabolism	3/40	0.8888162042594591	0.9999957298259251	0	0	0.5717540856709876	0.0673896862214241	PSAT1;GLYCTK;AMT
Linoleic acid metabolism	2/29	0.8906508416480233	0.9999957298259251	0	0	0.522431302270012	0.06049900800876758	PLA2G12A;PLA2G4C
Human immunodeficiency virus 1 infection	21/212	0.8909384269621041	0.9999957298259251	0	0	0.7741011081776232	0.08939316457573712	MAP2K3;CUL5;PRKCB;LIMK1;NFATC3;CXCR4;PIK3CB;CDC25C;CCNB3;CCNB2;PAK1;PIK3CA;TRAF6;CHEK1;AP1S1;FAS;PTK2B;RIPK1;BTRC;MYD88;MAP2K6
Nitrogen metabolism	1/17	0.8949699371667437	0.9999957298259251	0	0	0.44090084643288996	0.04892462901335356	CA5B
Selenocompound metabolism	1/17	0.8949699371667437	0.9999957298259251	0	0	0.44090084643288996	0.04892462901335356	MARS2
MAPK signaling pathway	30/294	0.8959464221094213	0.9999957298259251	0	0	0.7996255375945425	0.08785858770719986	RASGRF2;FGF2;CACNA1E;STK3;RPS6KA3;RPS6KA6;PAK1;ERBB4;MYC;NTF3;MAP3K8;PRKACA;MAP2K6;MAP2K3;TGFB2;PRKCB;BDNF;EGF;PLA2G4C;NFATC3;TGFBR1;CACNB1;CACNB2;KITLG;TRAF6;KIT;FAS;SOS1;MET;MYD88
Chagas disease	9/102	0.8996745645860778	0.9999957298259251	0	0	0.6818804377600668	0.07208988362004143	TGFB2;PIK3CA;IFNGR2;TRAF6;FAS;PIK3CB;ADCY1;MYD88;TGFBR1
Longevity regulating pathway	9/102	0.8996745645860778	0.9999957298259251	0	0	0.6818804377600668	0.07208988362004143	PRKAA2;CLPB;SESN3;PIK3CA;ATG101;IRS2;PIK3CB;ADCY1;PRKACA
Pancreatic secretion	9/102	0.8996745645860778	0.9999957298259251	0	0	0.6818804377600668	0.07208988362004143	CHRM3;BST1;PLA2G12A;PRKCB;TRPC1;ATP2B3;RAB27B;ATP2B2;ADCY1
FoxO signaling pathway	12/131	0.9014240000278001	0.9999957298259251	0	0	0.7103323920661382	0.07371797159469028	CCNB3;CCNB2;TGFB2;PRKAA2;BCL6;PIK3CA;EGF;PLK1;IRS2;PIK3CB;SOS1;TGFBR1
Citrate cycle (TCA cycle)	2/30	0.9015794751224933	0.9999957298259251	0	0	0.5037442396313364	0.05219147047256928	SDHC;ACO2
Neuroactive ligand-receptor interaction	35/341	0.9050437659008044	0.9999957298259251	0	0	0.8045332286299617	0.08026987025172287	CHRM2;GRIA1;PTGFR;CHRM3;CALCB;CALCRL;CHRM5;CHRNA6;OPRL1;HTR2A;TRH;NR3C1;NTS;ADRA1A;MC4R;GRM3;GLRA1;C5;GRIN2A;GABRR1;GRM5;GLRA3;GRM8;P2RY1;LEPR;GRIA3;GABRQ;CHRNB2;GABRA5;GABRA3;NPY1R;GABRG2;HCRTR2;NMU;UTS2
Lysine degradation	5/63	0.9050769908298162	0.9999957298259251	0	0	0.6076594322943494	0.06060507521485348	TMLHE;SETDB1;SUV39H1;SETMAR;PLOD2
Fatty acid biosynthesis	1/18	0.9080150382307649	0.9999957298259251	0	0	0.414941792920312	0.04003953386112612	MECR
Other glycan degradation	1/18	0.9080150382307649	0.9999957298259251	0	0	0.414941792920312	0.04003953386112612	NEU3
NF-kappa B signaling pathway	9/104	0.91128934674305	0.9999957298259251	0	0	0.6674484431864133	0.062002501469906074	PRKCB;DDX58;TRAF6;TRIM25;TAB3;PRKCQ;RIPK1;MYD88;TIRAP
T cell receptor signaling pathway	9/104	0.91128934674305	0.9999957298259251	0	0	0.6674484431864133	0.062002501469906074	VAV3;PAK1;PIK3CA;CDK4;NFATC3;MAP3K8;PRKCQ;PIK3CB;SOS1
RNA polymerase	2/31	0.9114809681216255	0.9999957298259251	0	0	0.4863459399332592	0.045076761792897484	POLR3F;POLR3G
GnRH secretion	5/64	0.9121285129869116	0.9999957298259251	0	0	0.5973259068172954	0.05493868320621664	PIK3CA;PRKCB;TRPC4;TRPC1;PIK3CB
Hippo signaling pathway	15/163	0.9188894389220178	0.9999957298259251	0	0	0.7136088256882744	0.06036379214946675	YAP1;TGFB2;WNT2B;AXIN1;AXIN2;PRKCZ;TGFBR1;AMOT;STK3;PAK1;DLG2;PARD6A;MYC;BTRC;TEAD1
Glycosaminoglycan degradation	1/19	0.9194404304460309	0.9999957298259251	0	0	0.3918670786869094	0.03291292446619794	HYAL3
Rap1 signaling pathway	20/210	0.9204900076268498	0.9999957298259251	0	0	0.7408610885458976	0.06137969941024008	VAV3;FARP2;MAP2K3;RALB;PRKCB;EGF;ADCY1;PIK3CB;PRKCZ;FGF2;GRIN2A;KITLG;SIPA1L1;PARD6A;PIK3CA;KIT;P2RY1;MET;RAPGEF4;MAP2K6
Vasopressin-regulated water reabsorption	3/44	0.923184066232321	0.9999957298259251	0	0	0.5158551343480356	0.041230568986154605	DYNC2H1;AQP4;PRKACA
Leishmaniasis	6/77	0.9280193804372378	0.9999957298259251	0	0	0.595474299756536	0.04448351553623425	TGFB2;PRKCB;IFNGR2;TRAF6;JAK2;MYD88
Hedgehog signaling pathway	4/56	0.9291725818090107	0.9999957298259251	0	0	0.5421866269323896	0.039829455680784935	SCUBE2;PTCH1;BTRC;PRKACA
ABC transporters	3/45	0.9301011041668116	0.9999957298259251	0	0	0.5035440557828618	0.03648780160847406	ABCD2;ABCD3;ABCB7
Wnt signaling pathway	15/166	0.930637392819455	0.9999957298259251	0	0	0.6993103670436517	0.050270316628156904	INVS;WNT2B;PRKCB;SERPINF1;CTNNBIP1;CAMK2A;NFATC3;CBY1;AXIN1;AXIN2;DKK1;MYC;TBL1X;BTRC;PRKACA
Lysosome	11/128	0.932437356525365	0.9999957298259251	0	0	0.6620766705752541	0.04631445306409382	PLA2G15;MFSD8;CLTCL1;HYAL3;AP4E1;AP1S1;AP3B1;DNASE2;GLA;LGMN;SUMF1
Hepatitis C	14/157	0.9325708780799883	0.9999957298259251	0	0	0.6892418764379866	0.048116059266471625	RB1;DDX58;EGF;EIF2AK3;NR1H3;PIK3CB;RXRA;PIK3CA;CDK4;MYC;TRAF6;FAS;RIPK1;SOS1
Growth hormone synthesis, secretion and action	10/119	0.935733358018715	0.9999957298259251	0	0	0.6460986906564532	0.042916922681219286	MAP2K3;PIK3CA;PRKCB;IRS2;PIK3CB;ADCY1;PRKACA;JAK2;SOS1;MAP2K6
Pantothenate and CoA biosynthesis	1/21	0.9382112849522177	0.9999957298259251	0	0	0.35264006449012497	0.022491420290624085	DPYD
Adrenergic signaling in cardiomyocytes	13/150	0.9417781732401176	0.9999957298259251	0	0	0.6679999881745321	0.04007032465986624	CAMK2A;ATP2B3;PPP2R5D;ATP2B2;ADCY1;PPP2R3A;ADRA1A;CACNB1;SLC8A3;CACNB2;SCN7A;PRKACA;RAPGEF4
Carbohydrate digestion and absorption	3/47	0.9422448493645291	0.9999957298259251	0	0	0.48060068209321943	0.028590988964904054	PIK3CA;PRKCB;PIK3CB
VEGF signaling pathway	4/59	0.9454338892742052	0.9999957298259251	0	0	0.512524763372221	0.028758438326415173	PIK3CA;PRKCB;PLA2G4C;PIK3CB
Central carbon metabolism in cancer	5/70	0.9455116934747207	0.9999957298259251	0	0	0.5420018011862986	0.030367831632094975	PIK3CA;MYC;KIT;PIK3CB;MET
Prolactin signaling pathway	5/70	0.9455116934747207	0.9999957298259251	0	0	0.5420018011862986	0.030367831632094975	PIK3CA;PIK3CB;JAK2;SOS1;SOCS5
RIG-I-like receptor signaling pathway	5/70	0.9455116934747207	0.9999957298259251	0	0	0.5420018011862986	0.030367831632094975	DDX58;TRAF6;TRIM25;RIPK1;ISG15
Terpenoid backbone biosynthesis	1/22	0.9458870815238994	0.9999957298259251	0	0	0.33582848697721734	0.018682837654897578	PDSS2
B cell receptor signaling pathway	6/81	0.9468091226264814	0.9999957298259251	0	0	0.5635864297253634	0.030804375291686018	VAV3;PIK3CA;PRKCB;NFATC3;PIK3CB;SOS1
TNF signaling pathway	9/112	0.9469909022283616	0.9999957298259251	0	0	0.6153251229786549	0.03351417064148879	MAP2K3;CASP7;PIK3CA;TAB3;FAS;MAP3K8;RIPK1;PIK3CB;MAP2K6
Toxoplasmosis	9/112	0.9469909022283616	0.9999957298259251	0	0	0.6153251229786549	0.03351417064148879	MAP2K3;TGFB2;IL10RB;IFNGR2;TRAF6;LAMB1;JAK2;MYD88;MAP2K6
Amoebiasis	8/102	0.9475936374627687	0.9999957298259251	0	0	0.5993911143982524	0.0322649366338269	TGFB2;PIK3CA;PRKCB;LAMB1;PIK3CB;ADCY1;PRKACA;SERPINB6
Signaling pathways regulating pluripotency of stem cells	12/143	0.9505364319476505	0.9999957298259251	0	0	0.6448187409215935	0.03271087355671538	PCGF6;WNT2B;SETDB1;PIK3CA;MYC;ESRRB;ONECUT1;AXIN1;PIK3CB;AXIN2;JAK2;FGF2
Chemical carcinogenesis	22/239	0.95115305978549	0.9999957298259251	0	0	0.7130156232437901	0.03570802436695853	RB1;PAQR8;CHRNB2;PRKCB;EGF;MGST1;CDC6;ADCY1;PIK3CB;FGF2;CDC25A;RPS6KA3;RPS6KA6;RXRA;BCL6;NAT1;PIK3CA;MYC;PRKACA;JAK2;SOS1;GSTT2B
Proximal tubule bicarbonate reclamation	1/23	0.9526096412977634	0.9999957298259251	0	0	0.32054523469275586	0.015562493464468823	SLC38A3
Oxytocin signaling pathway	13/154	0.9538607125436193	0.9999957298259251	0	0	0.6489002639826041	0.030652505266609804	GUCY1A2;PRKAA2;PRKCB;PLA2G4C;CAMK2A;NFATC3;ADCY1;RYR3;CACNB1;CACNB2;EEF2K;PRKACA;CAMK1G
Ras signaling pathway	21/232	0.9565525934644462	0.9999957298259251	0	0	0.6999177693343167	0.031090001755562556	PLA2G12A;RALB;KSR1;PRKCB;BDNF;EGF;RASGRF2;PLA2G4C;GAB1;PIK3CB;FGF2;GRIN2A;PAK1;KITLG;PIK3CA;KIT;NTF3;REL;PRKACA;SOS1;MET
Arginine and proline metabolism	3/50	0.9568349416882287	0.9999957298259251	0	0	0.44984679821135837	0.019849209774822178	ALDH4A1;SMOX;AZIN2
Cysteine and methionine metabolism	3/50	0.9568349416882287	0.9999957298259251	0	0	0.44984679821135837	0.019849209774822178	GCLC;PSAT1;DNMT3B
Vibrio cholerae infection	3/50	0.9568349416882287	0.9999957298259251	0	0	0.44984679821135837	0.019849209774822178	KDELR3;PRKACA;ATP6V1E2
Proteoglycans in cancer	18/205	0.959895557490953	0.9999957298259251	0	0	0.6770392041113966	0.027711752680225386	VAV3;TGFB2;WNT2B;PRKCB;PTCH1;CAMK2A;GAB1;PIK3CB;ANK1;FGF2;PAK1;PIK3CA;ERBB4;MYC;FAS;PRKACA;SOS1;MET
Ovarian steroidogenesis	3/51	0.9608756659800184	0.9999957298259251	0	0	0.4404497781363453	0.0175784643764362	PLA2G4C;ADCY1;PRKACA
Insulin signaling pathway	11/137	0.9613281651835939	0.9999957298259251	0	0	0.614467505604697	0.024234257565153364	PRKAA2;PPP1R3C;PIK3CA;EXOC7;PPP1R3D;IRS2;PHKA1;PIK3CB;PRKACA;SOS1;PRKCZ
Basal cell carcinoma	4/63	0.9618108127602047	0.9999957298259251	0	0	0.4776678841602714	0.01859919705559692	WNT2B;PTCH1;AXIN1;AXIN2
Dilated cardiomyopathy	7/96	0.961941909635174	0.9999957298259251	0	0	0.5538667574622631	0.021490703212030077	CACNB1;SLC8A3;CACNB2;TGFB2;SGCD;ADCY1;PRKACA
Insulin secretion	6/86	0.9640449364777337	0.9999957298259251	0	0	0.5282108239095316	0.01934169162848806	CHRM3;PRKCB;CAMK2A;ADCY1;PRKACA;RAPGEF4
Thyroid hormone synthesis	5/75	0.9640489600034143	0.9999957298259251	0	0	0.5031432031835746	0.018421681356235363	PRKCB;GPX8;ADCY1;PRKACA;ASGR1
Drug metabolism	8/108	0.9657980908985979	0.9999957298259251	0	0	0.5632336297493937	0.01960080193433195	RRM2;NAT1;DPYD;MGST1;HPRT1;TK1;UMPS;GSTT2B
Gastric acid secretion	5/76	0.9669757237132568	0.9999957298259251	0	0	0.4960282486196956	0.016657565381271996	CHRM3;PRKCB;CAMK2A;ADCY1;PRKACA
Pertussis	5/76	0.9669757237132568	0.9999957298259251	0	0	0.4960282486196956	0.016657565381271996	CASP7;C5;TRAF6;TIRAP;MYD88
HIF-1 signaling pathway	8/109	0.9682031376732355	0.9999957298259251	0	0	0.5576250430216829	0.0180187391802874	PIK3CA;PRKCB;EGF;IFNGR2;CAMK2A;PIK3CB;VHL;ENO4
Protein processing in endoplasmic reticulum	14/171	0.9698309609896665	0.9999957298259251	0	0	0.6272749796116405	0.0192156216219404	HSPA4L;EDEM2;DNAJB12;EIF2AK3;DERL1;YOD1;SVIP;UBE2J1;ERN1;UBXN8;PLAA;FBXO6;TRAM1L1;SIL1
Ferroptosis	2/41	0.970346791196325	0.9999957298259251	0	0	0.36143507030603805	0.01087982981958246	GCLC;SLC40A1
Natural killer cell mediated cytotoxicity	10/131	0.9706859437658687	0.9999957298259251	0	0	0.58162159993581	0.017304579677498162	VAV3;PAK1;PIK3CA;PRKCB;IFNGR2;PTK2B;FAS;PIK3CB;SOS1;ULBP3
Aminoacyl-tRNA biosynthesis	4/66	0.9709597859150625	0.9999957298259251	0	0	0.45447681532974044	0.013393534764918696	PARS2;MARS2;NARS2;WARS2
Thyroid hormone signaling pathway	9/121	0.9714592013048264	0.9999957298259251	0	0	0.5655869100571891	0.016377138309181347	NCOA2;RXRA;PIK3CA;PRKCB;MYC;PIK3CB;PRKACA;PLCD3;PLCD4
Transcriptional misregulation in cancer	16/192	0.9719237197193784	0.9999957298259251	0	0	0.6393128363931284	0.018206322349511903	ATF1;CCNT1;HPGD;ZBTB16;HMGA2;ETV4;SUPT3H;CCNA1;MYCN;RXRA;BCL6;MYC;REL;MET;GRIA3;MEN1
Apoptosis	11/142	0.97208682387655	0.9999957298259251	0	0	0.5908446374895351	0.016726902402696555	ERN1;CASP7;PARP3;PARP4;PIK3CA;CASP6;EIF2AK3;PMAIP1;FAS;RIPK1;PIK3CB
Collecting duct acid secretion	1/27	0.9721246873535546	0.9999957298259251	0	0	0.2711685734660342	0.0076662619445343645	ATP6V1E2
Synaptic vesicle cycle	5/78	0.9721797488381142	0.9999957298259251	0	0	0.4823831302780097	0.0136102301023035	SLC1A1;CLTCL1;AP2S1;SLC6A1;ATP6V1E2
Tryptophan metabolism	2/42	0.9734922616491131	0.9999957298259251	0	0	0.3523790322580645	0.009466804781136958	TPH2;TPH1
Glycolysis / Gluconeogenesis	4/67	0.9735227470835033	0.9999957298259251	0	0	0.4472372753244424	0.012001204471219062	ACSS2;PGM2;ENO4;PGM1
Hypertrophic cardiomyopathy	6/90	0.973974789591939	0.9999957298259251	0	0	0.5029425340410801	0.013262523733121834	CACNB1;SLC8A3;CACNB2;TGFB2;SGCD;PRKAA2
Melanogenesis	7/101	0.9740524526750043	0.9999957298259251	0	0	0.5242553191489362	0.013782737316909842	KITLG;WNT2B;PRKCB;KIT;CAMK2A;ADCY1;PRKACA
Vascular smooth muscle contraction	10/133	0.9744479053265981	0.9999957298259251	0	0	0.5720985607914332	0.014808324615595258	GUCY1A2;PLA2G12A;CALCB;CALCRL;PRKCB;PLA2G4C;PRKCQ;ADCY1;PRKACA;ADRA1A
Fat digestion and absorption	2/43	0.976314055575713	0.9999957298259251	0	0	0.34376475216365066	0.008240373211812953	PLA2G12A;MTTP
Fatty acid degradation	2/43	0.976314055575713	0.9999957298259251	0	0	0.34376475216365066	0.008240373211812953	ACADM;ACAA1
Serotonergic synapse	8/113	0.976361530908561	0.9999957298259251	0	0	0.5362589983446895	0.01282857016427266	TPH2;TPH1;CYP4X1;PRKCB;TRPC1;PLA2G4C;HTR2A;PRKACA
Non-alcoholic fatty liver disease	12/155	0.9767492538673158	0.9999957298259251	0	0	0.5903003878712381	0.013886998992338317	ERN1;CASP7;PRKAA2;RXRA;PIK3CA;LEPR;EIF2AK3;NR1H3;FAS;IRS2;SDHC;PIK3CB
Renin secretion	4/69	0.9780246913913556	0.9999957298259251	0	0	0.4334264605451046	0.009630893046387291	GUCY1A2;PDE1C;PDE1A;PRKACA
cAMP signaling pathway	18/216	0.9780875612045818	0.9999957298259251	0	0	0.6390200708382526	0.014158181134469958	VAV3;CHRM2;GRIA1;HCN4;BDNF;PTCH1;CAMK2A;NPY1R;ATP2B3;ATP2B2;ADCY1;PIK3CB;GRIN2A;PAK1;PIK3CA;PRKACA;GRIA3;RAPGEF4
Legionellosis	3/57	0.9785555118139285	0.9999957298259251	0	0	0.3913764510779436	0.008484165642273018	CASP7;TLR5;MYD88
Epithelial cell signaling in Helicobacter pylori infection	4/70	0.979995156250451	0.9999957298259251	0	0	0.42683493530951155	0.00862533095119	IGSF5;PAK1;ATP6V1E2;MET
Retrograde endocannabinoid signaling	11/148	0.981386693074954	0.9999957298259251	0	0	0.5647732677157213	0.010611363708642966	GRIA1;GABRQ;GABRR1;GRM5;PRKCB;GABRA5;GABRA3;ADCY1;PRKACA;GABRG2;GRIA3
Adherens junction	4/71	0.9817978809643843	0.9999957298259251	0	0	0.42044017202124967	0.00772340846344632	FARP2;WASL;MET;TGFBR1
Notch signaling pathway	3/59	0.9825204206446557	0.9999957298259251	0	0	0.37735550048982885	0.006654343907850772	APH1B;MAML2;ATXN1L
Asthma	1/31	0.9836050057134696	0.9999957298259251	0	0	0.2349590218997716	0.003884079273081025	EPX
Ubiquitin mediated proteolysis	10/140	0.9844110386913896	0.9999957298259251	0	0	0.541075429424944	0.00850124020319831	HERC3;CUL5;FANCL;TRAF6;UBR5;BRCA1;VHL;BTRC;RHOBTB1;UBE2J1
Sphingolipid signaling pathway	8/119	0.9850548012055316	0.9999957298259251	0	0	0.5070972346639283	0.007635871993234162	PIK3CA;SGMS1;PRKCB;PPP2R5D;PIK3CB;PPP2R3A;PRKCZ;NSMAF
Arachidonic acid metabolism	3/61	0.9857780211975463	0.9999957298259251	0	0	0.3643015120112392	0.005218284132042752	PLA2G12A;PLA2G4C;GPX8
Steroid hormone biosynthesis	3/61	0.9857780211975463	0.9999957298259251	0	0	0.3643015120112392	0.005218284132042752	LRTOMT;SRD5A3;HSD17B6
Lipid and atherosclerosis	17/215	0.987058609496789	0.9999957298259251	0	0	0.6032741205154998	0.007858164148557003	VAV3;MAP2K3;CAMK2A;EIF2AK3;NFATC3;PIK3CB;TIRAP;ERN1;CASP7;RXRA;PIK3CA;CASP6;TRAF6;FAS;JAK2;MYD88;MAP2K6
Dopaminergic synapse	9/132	0.9872670284106554	0.9999957298259251	0	0	0.514680500626276	0.006595491979799816	GRIA1;GRIN2A;LRTOMT;PRKCB;CAMK2A;PPP2R5D;PPP2R3A;PRKACA;GRIA3
RNA transport	14/186	0.9882837859823371	0.9999957298259251	0	0	0.5720760619652482	0.006742139329480629	EIF4A1;NUP205;NXT1;NUP188;NCBP1;POP4;RPP30;RPP40;ELAC1;PABPC5;NUP210L;TGS1;EIF3J;GEMIN5
ECM-receptor interaction	5/88	0.9885467799334235	0.9999957298259251	0	0	0.424021479539474	0.004884436281439942	RELN;LAMB1;FREM1;FREM2;THBS4
Cushing syndrome	11/155	0.9886061187545284	0.9999957298259251	0	0	0.5371026125275417	0.00615481396064091	RB1;PDE11A;WNT2B;CDK4;CAMK2A;WDR5B;AXIN1;AXIN2;ADCY1;PRKACA;MEN1
Pentose and glucuronate interconversions	1/34	0.9889894307505108	0.9999957298259251	0	0	0.21356246870152554	0.00236448553676846	CRYL1
Arrhythmogenic right ventricular cardiomyopathy	4/77	0.9897708643931885	0.9999957298259251	0	0	0.3857507711698564	0.003966217197375769	CACNB1;SLC8A3;CACNB2;SGCD
Human T-cell leukemia virus 1 infection	17/219	0.9898811842798605	0.9999957298259251	0	0	0.591191532946398	0.006012630089345788	RB1;NRP1;TGFB2;CRTC3;NFATC3;BUB1B;ADCY1;PIK3CB;TGFBR1;CCNB2;CCNA1;ESPL1;PIK3CA;CDK4;MYC;CHEK1;PRKACA
Platelet activation	8/124	0.989919477868348	0.9999957298259251	0	0	0.4851002146461127	0.004914877546434775	GUCY1A2;PIK3CA;PLA2G4C;P2RY1;PIK3CB;ADCY1;PRKACA;PRKCZ
Bile secretion	5/90	0.9904617564935138	0.9999957298259251	0	0	0.4139970077655608	0.003967757214182429	RXRA;AQP4;ADCY1;PRKACA;SLC27A5
Inflammatory bowel disease	3/65	0.990632269786458	0.9999957298259251	0	0	0.3407201134692709	0.003206817965601886	TGFB2;IFNGR2;TLR5
Leukocyte transendothelial migration	7/114	0.9909272889488066	0.9999957298259251	0	0	0.46021712451618996	0.004194473517962741	VAV3;PIK3CA;PRKCB;CXCR4;PTK2B;PIK3CB;RAPGEF4
Tyrosine metabolism	1/36	0.991556246864483	0.9999957298259251	0	0	0.20133586687395635	0.0017072483354757919	LRTOMT
Th1 and Th2 cell differentiation	5/92	0.9920696764389427	0.9999957298259251	0	0	0.40443343124562064	0.0032200730222930137	MAML2;IFNGR2;NFATC3;PRKCQ;JAK2
JAK-STAT signaling pathway	11/162	0.9931499485817925	0.9999957298259251	0	0	0.5119974485488622	0.003519276268897469	PIK3CA;IL7;EGF;IL10RB;MYC;IFNGR2;LEPR;PIK3CB;JAK2;SOS1;SOCS5
Allograft rejection	1/38	0.9935247171018363	0.9999957298259251	0	0	0.19043105983855682	0.0012371046228847032	FAS
Primary immunodeficiency	1/38	0.9935247171018363	0.9999957298259251	0	0	0.19043105983855682	0.0012371046228847032	UNG
Th17 cell differentiation	6/107	0.9939409518584306	0.9999957298259251	0	0	0.4178809641868872	0.002539662641876415	RXRA;IFNGR2;NFATC3;PRKCQ;JAK2;TGFBR1
Regulation of actin cytoskeleton	16/218	0.9944237556259069	0.9999957298259251	0	0	0.5561899255618993	0.0031101304485955518	VAV3;CHRM2;CHRM3;EGF;CHRM5;LIMK1;CXCR4;WASL;PIK3CB;ACTR3B;FGF2;PAK1;PIK3CA;PIP5K1B;SOS1;DOCK1
Salmonella infection	19/249	0.9944438432468394	0.9999957298259251	0	0	0.579837243375876	0.0032306499485349493	DYNC2H1;MAP2K3;EXOC7;WASL;PIK3CB;ACTR3B;TIRAP;PAK1;SNX18;CASP7;PIK3CA;MYC;TRAF6;RHOJ;TAB3;RIPK1;TLR5;MYD88;MAP2K6
Prostate cancer	5/97	0.9950353684176827	0.9999957298259251	0	0	0.38234364852293273	0.0019029229266533877	RB1;PIK3CA;EGF;PIK3CB;SOS1
mRNA surveillance pathway	5/98	0.9954842978827129	0.9999957298259251	0	0	0.3782107214328814	0.001711754758214521	NXT1;NCBP1;PABPC5;PPP2R5D;PPP2R3A
Epstein-Barr virus infection	14/202	0.996070123450003	0.9999957298259251	0	0	0.5229059622745612	0.002059004350599766	RB1;MAP2K3;DDX58;ISG15;PIK3CB;CCNA1;PIK3CA;CDK4;MYC;TRAF6;FAS;RIPK1;MYD88;MAP2K6
Graft-versus-host disease	1/42	0.9961918736439433	0.9999957298259251	0	0	0.17181309660738686	6.555349551929531E-4	FAS
Human cytomegalovirus infection	16/225	0.9965163615398922	0.9999957298259251	0	0	0.5373442453734425	0.001875181205887403	RB1;PRKCB;IL10RB;NFATC3;CXCR4;ADCY1;PIK3CB;PIK3CA;CDK4;MYC;FAS;PTK2B;RIPK1;PRKACA;SOS1;MAP2K6
Shigellosis	18/246	0.996521713786901	0.9999957298259251	0	0	0.5539772727272727	0.0019302504413289579	GLMN;WASL;PIK3CB;ACTR3B;RRAGA;RRAGC;PIK3CA;TRAF6;TIFA;TAB3;PRKCQ;RIPK1;BTRC;TLR5;PLCD3;PLCD4;DOCK1;MYD88
Type I diabetes mellitus	1/43	0.9966651276921228	0.9999957298259251	0	0	0.1677127118481411	5.602351548562204E-4	FAS
Influenza A	11/172	0.9967817646662135	0.9999957298259251	0	0	0.47991986547051385	0.0015469856877793173	NXT1;PIK3CA;PRKCB;CDK4;DDX58;IFNGR2;TRIM25;FAS;PIK3CB;JAK2;MYD88
Osteoclast differentiation	7/127	0.9970341094333152	0.9999957298259251	0	0	0.41005387205387206	0.0012179820057866162	TGFB2;PIK3CA;IFNGR2;TRAF6;PIK3CB;TGFBR1;MAP2K6
Fluid shear stress and atherosclerosis	8/139	0.9970764087116221	0.9999957298259251	0	0	0.4291841255931921	0.00125659675471918	NQO1;PRKAA2;PIK3CA;MGST1;PIK3CB;PRKCZ;GSTT2B;MAP2K6
Measles	8/139	0.9970764087116221	0.9999957298259251	0	0	0.4291841255931921	0.00125659675471918	PIK3CA;CDK4;DDX58;TRAF6;EIF2AK3;FAS;PIK3CB;MYD88
C-type lectin receptor signaling pathway	5/104	0.9974610606477299	0.9999957298259251	0	0	0.35516652190047426	9.028929399067594E-4	PAK1;KSR1;PIK3CA;NFATC3;PIK3CB
Relaxin signaling pathway	7/129	0.9975155840484513	0.9999957298259251	0	0	0.40328531213777113	0.001003175131284913	PIK3CA;PIK3CB;ADCY1;PRKACA;SOS1;PRKCZ;TGFBR1
Pyruvate metabolism	1/47	0.9980384679369367	0.9999957298259251	0	0	0.15309394879343882	3.005935976843734E-4	ACSS2
Focal adhesion	13/201	0.9980869968363953	0.9999957298259251	0	0	0.48535887558922125	9.293823038300797E-4	VAV3;PRKCB;EGF;LAMB1;PIK3CB;THBS4;PAK1;RELN;PIK3CA;PIP5K1B;SOS1;DOCK1;MET
TGF-beta signaling pathway	4/94	0.9981460318329006	0.9999957298259251	0	0	0.312581831225899	5.800546324193678E-4	TGFB2;MYC;TGFBR1;FBN1
Cortisol synthesis and secretion	2/65	0.9981623951564584	0.9999957298259251	0	0	0.22343830005120327	4.1096901748809747E-4	ADCY1;PRKACA
Intestinal immune network for IgA production	1/48	0.9982821243902071	0.9999957298259251	0	0	0.14982805491951598	2.5760729325841427E-4	CXCR4
Tight junction	10/169	0.9983381172879908	0.9999957298259251	0	0	0.4416508925118561	7.345825472348948E-4	IGSF5;DLG2;PRKAA2;PARD6A;CDK4;PRKACA;BVES;ACTR3B;PRKCZ;AMOT
Chemokine signaling pathway	12/192	0.9983739174968846	0.9999957298259251	0	0	0.4679622132253711	7.615645183578429E-4	VAV3;PAK1;PIK3CA;PRKCB;CXCR4;PTK2B;PIK3CB;ADCY1;PRKACA;JAK2;SOS1;PRKCZ
Cholesterol metabolism	1/50	0.9986823011540134	0.9999957298259251	0	0	0.14369617254398737	1.894731424382188E-4	LPL
Retinol metabolism	2/68	0.99871438857386	0.9999957298259251	0	0	0.2132453567937439	2.7432704406473064E-4	RDH12;HSD17B6
Apelin signaling pathway	7/137	0.9987912802390546	0.9999957298259251	0	0	0.3782937062937063	4.575276453293312E-4	SLC8A3;PRKAA2;TFAM;ADCY1;PRKACA;RYR3;TGFBR1
Estrogen signaling pathway	7/137	0.9987912802390546	0.9999957298259251	0	0	0.3782937062937063	4.575276453293312E-4	NCOA2;PIK3CA;PIK3CB;ADCY1;PRKACA;SOS1;EBAG9
Endocytosis	17/252	0.9988801270925293	0.9999957298259251	0	0	0.5072046955245781	5.683230812991402E-4	SH3GL3;RAB4A;SNX12;ARAP2;CXCR4;WASL;ACTR3B;PRKCZ;TGFBR1;RUFY1;PARD6A;TRAF6;CLTCL1;AP2S1;PIP5K1B;RAB11FIP2;SMAP1
Complement and coagulation cascades	3/85	0.9989272132630975	0.9999957298259251	0	0	0.25732248447938294	2.7620032698350586E-4	F8;C5;MASP1
Thermogenesis	15/232	0.9990179059952368	0.9999957298259251	0	0	0.48476759585981966	4.7632128403959077E-4	MAP2K3;PRKAA2;COX16;COX15;SDHC;ADCY1;RPS6KA3;RPS6KA6;NDUFAF7;MLST8;DPF3;PRKACA;SOS1;COA7;COX10
Autoimmune thyroid disease	1/53	0.9991145456176883	0.9999957298259251	0	0	0.13538275509254952	1.199283571699228E-4	FAS
Cardiac muscle contraction	3/87	0.9991410201353591	0.9999957298259251	0	0	0.25116694519679594	2.158400629985648E-4	CACNB1;SLC8A3;CACNB2
Protein digestion and absorption	4/103	0.9992748501925973	0.9999957298259251	0	0	0.28401855520499586	2.060307112025434E-4	SLC36A1;SLC8A3;SLC1A1;PRCP
Viral carcinogenesis	12/203	0.9993173472389544	0.9999957298259251	0	0	0.440731712487017	3.009694609183798E-4	RB1;CCNA1;GTF2A1;PIK3CA;CDK4;GTF2B;CHEK1;REL;PMAIP1;PIK3CB;PRKACA;GTF2E2
Tuberculosis	10/180	0.9993341289230863	0.9999957298259251	0	0	0.4128117266324005	2.74970946738749E-4	TGFB2;KSR1;IL10RB;IFNGR2;TRAF6;CAMK2A;JAK2;CORO1A;MYD88;TIRAP
Parathyroid hormone synthesis, secretion and action	4/106	0.9994717053439612	0.9999957298259251	0	0	0.2756175916694361	1.4564577612015194E-4	RXRA;PRKCB;ADCY1;PRKACA
Metabolism of xenobiotics by cytochrome P450	2/76	0.9995069264141261	0.9999957298259251	0	0	0.19010462074978204	9.375868390956844E-5	MGST1;GSTT2B
Glucagon signaling pathway	4/107	0.9995247940381828	0.9999957298259251	0	0	0.27292602082794615	1.2972689817201597E-4	PRKAA2;CAMK2A;PHKA1;PRKACA
Pathogenic Escherichia coli infection	11/197	0.9995691412552493	0.9999957298259251	0	0	0.414816168631393	1.7876568786483906E-4	PAK1;CASP7;TRAF6;FAS;TAB3;RIPK1;WASL;TLR5;ACTR3B;MYD88;TIRAP
Human papillomavirus infection	23/331	0.9995941876390709	0.9999957298259251	0	0	0.5226361682238054	2.1213526380180355E-4	RB1;WNT2B;MAML2;EGF;AXIN1;ISG15;PPP2R5D;LAMB1;PIK3CB;AXIN2;PPP2R3A;PRKCZ;THBS4;CCNA1;RELN;DLG2;PARD6A;PIK3CA;CDK4;FAS;PRKACA;SOS1;ATP6V1E2
IL-17 signaling pathway	3/94	0.9996073952712784	0.9999957298259251	0	0	0.23175332130556012	9.10053155692965E-5	USP25;TRAF6;TAB3
PI3K-Akt signaling pathway	25/354	0.999640568066373	0.9999957298259251	0	0	0.5316056227910331	1.9111038457213797E-4	CHRM2;PRKAA2;BRCA1;PIK3CB;FGF2;THBS4;RELN;RXRA;ERBB4;MYC;NTF3;MLST8;JAK2;BDNF;EGF;PPP2R5D;LAMB1;PPP2R3A;KITLG;PIK3CA;CDK4;IL7;KIT;SOS1;MET
Viral myocarditis	1/60	0.9996489655241125	0.9999957298259251	0	0	0.11927257325162763	4.187613565289211E-5	SGCD
cGMP-PKG signaling pathway	8/167	0.9997561789562536	0.9999957298259251	0	0	0.3530350869165103	8.608787881586438E-5	SLC8A3;GUCY1A2;NFATC3;ATP2B3;IRS2;ATP2B2;ADCY1;ADRA1A
Hematopoietic cell lineage	3/99	0.9997761765102491	0.9999957298259251	0	0	0.21961980637353773	4.916157344367117E-5	KITLG;IL7;KIT
Kaposi sarcoma-associated herpesvirus infection	10/193	0.9997810482402422	0.9999957298259251	0	0	0.3831989318619909	8.391126706356047E-5	RB1;PIK3CA;CDK4;MYC;NFATC3;FAS;PIK3CB;JAK2;FGF2;MAP2K6
Mitophagy	1/68	0.9998768091030203	0.9999957298259251	0	0	0.10498294500893357	1.2933739839079968E-5	EIF2AK3
Pathways in cancer	40/531	0.9999041178962873	0.9999957298259251	0	0	0.5680296107994682	5.4466485276882016E-5	RB1;WNT2B;RALB;CAMK2A;MGST1;CXCR4;ADCY1;PIK3CB;BRCA2;FGF2;CASP7;RXRA;MYC;PMAIP1;VHL;PRKACA;JAK2;GSTT2B;NQO1;TGFB2;PRKCB;EGF;IFNGR2;ZBTB16;PTCH1;AXIN1;LAMB1;AXIN2;TGFBR1;CCNA1;KITLG;PIK3CA;CDK4;IL7;TRAF6;KIT;CCDC6;FAS;SOS1;MET
Rheumatoid arthritis	2/93	0.9999351400385033	0.9999957298259251	0	0	0.1544399149237859	1.0017291799609204E-5	TGFB2;ATP6V1E2
Staphylococcus aureus infection	2/95	0.999948542253671	0.9999957298259251	0	0	0.15110128338536247	7.775531567807911E-6	C5;MASP1
Amyotrophic lateral sclerosis	23/364	0.9999559979906268	0.9999957298259251	0	0	0.47115330719995613	2.073214837104472E-5	MAP2K3;GRIA1;NUP205;NXT1;NUP188;NCBP1;DNAH7;DNAH6;EIF2AK3;DERL1;GPX8;SDHC;SETX;FIG4;ERN1;GRIN2A;NUP210L;ATG101;ERBB4;ULK2;ATG2B;MAP2K6;PRPH
Necroptosis	6/159	0.9999569724959256	0.9999957298259251	0	0	0.27503246856093	1.1834215261787049E-5	IFNGR2;PLA2G4C;CAMK2A;FAS;RIPK1;JAK2
Antigen processing and presentation	1/78	0.9999650545940827	0.9999957298259251	0	0	0.09129645042583374	3.1904472650022152E-6	LGMN
Alzheimer disease	23/369	0.9999679756608334	0.9999957298259251	0	0	0.46420956871889746	1.4866242715106468E-5	CHRM3;WNT2B;CHRM5;EIF2AK3;AXIN1;LPL;IRS2;SDHC;IDE;PIK3CB;AXIN2;DKK1;RYR3;ERN1;GRIN2A;CASP7;GRM5;APH1B;PIK3CA;ATG101;ULK2;FAS;ATG2B
Diabetic cardiomyopathy	9/203	0.9999685520241455	0.9999957298259251	0	0	0.32498613896056794	1.0220316956070345E-5	TGFB2;PIK3CA;PRKCB;GFPT2;CAMK2A;SDHC;PIK3CB;PRKCZ;TGFBR1
Oxidative phosphorylation	4/133	0.9999687879572963	0.9999957298259251	0	0	0.21759233190056998	6.7916071458027444E-6	COX15;SDHC;ATP6V1E2;COX10
Viral protein interaction with cytokine and cytokine receptor	2/100	0.9999706257415636	0.9999957298259251	0	0	0.1433508887425938	4.210887899171467E-6	IL10RB;CXCR4
Spliceosome	5/150	0.9999738406437888	0.9999957298259251	0	0	0.24185263040663763	6.326791862184063E-6	PHF5A;NCBP1;DHX38;PLRG1;SMNDC1
Coronavirus disease	11/232	0.9999757684515441	0.9999957298259251	0	0	0.34841628959276016	8.442768495174074E-6	NRP1;C5;PIK3CA;PRKCB;DDX58;TRAF6;RPL36A;ISG15;MASP1;PIK3CB;MYD88
Pathways of neurodegeneration	32/475	0.9999790278246503	0.9999957298259251	0	0	0.5034320726033077	1.055817641764362E-5	GRIA1;CHRM3;WNT2B;DNAH7;CHRM5;CAMK2A;DNAH6;DERL1;RYR3;UBE2J1;GRIN2A;CASP7;GRM5;ATG101;ATXN1L;GRIA3;MAP2K6;PRPH;MAP2K3;PRKCB;BDNF;EIF2AK3;GPX8;AXIN1;SDHC;AXIN2;DKK1;FIG4;ERN1;ULK2;FAS;ATG2B
Huntington disease	16/306	0.9999885191653994	0.9999957298259251	0	0	0.3854462063372207	4.42526954531476E-6	GRIA1;DNAH7;BDNF;DNAH6;GPX8;SDHC;ERN1;GRM5;ATG101;CLTCL1;AP2S1;TFAM;ULK2;RCOR1;GRIA3;ATG2B
MicroRNAs in cancer	16/310	0.9999903796014027	0.9999957298259251	0	0	0.38011376488957305	3.6568635208323385E-6	TGFB2;PRKCB;HMGA2;KIF23;IRS2;BRCA1;PIK3CB;CDC25C;SLC7A1;CDC25A;PIK3CA;MYC;DNMT3B;SOS1;MET;RECK
NOD-like receptor signaling pathway	6/181	0.9999918882696884	0.9999957298259251	0	0	0.24015231940918533	1.9480587498187304E-6	PANX1;AIM2;TRAF6;TAB3;RIPK1;MYD88
Phagosome	4/152	0.9999928026321465	0.9999957298259251	0	0	0.18945095216281657	1.3635530999111463E-6	DYNC2H1;ATP6V1E2;CORO1A;THBS4
Systemic lupus erythematosus	3/135	0.9999928774064268	0.9999957298259251	0	0	0.15939345043822656	1.1352988088360904E-6	C5;GRIN2A;TRIM21
Olfactory transduction	6/440	0.9999944404854251	0.9999957298259251	0	0	0.09538947164670235	5.303206320783911E-7	SLC8A3;PDE1C;OR2L13;PDE1A;CAMK2A;PRKACA
Cytokine-cytokine receptor interaction	9/295	0.9999950471079765	0.9999957298259251	0	0	0.21927445785108543	1.0860454027858319E-6	GDF9;TGFB2;IL10RB;IL7;IFNGR2;LEPR;CXCR4;FAS;TGFBR1
Prion disease	8/273	0.9999951589467257	0.9999957298259251	0	0	0.21052760025014872	1.0191777954602963E-6	C5;GRIN2A;PIK3CA;EIF2AK3;SDHC;PIK3CB;PRKACA;RYR3
Parkinson disease	7/249	0.999995285559386	0.9999957298259251	0	0	0.20190667000584356	9.518792491052155E-7	ERN1;CAMK2A;EIF2AK3;SDHC;PRKACA;RYR3;UBE2J1
Cell adhesion molecules	3/148	0.9999953353290378	0.9999957298259251	0	0	0.14499450557093377	6.763532372936907E-7	IGSF11;CDH3;LRRC4
Neutrophil extracellular trap formation	4/189	0.9999956465129081	0.9999957298259251	0	0	0.15123792072944614	6.5841376890567E-7	C5;PIK3CA;PRKCB;PIK3CB
Alcoholism	4/186	0.9999956505854536	0.9999957298259251	0	0	0.15375746126351453	6.687563929893252E-7	GRIN2A;BDNF;PRKACA;SOS1
Ribosome	3/158	0.9999957298259251	0.9999957298259251	0	0	0.13556194615414643	5.788743439576071E-7	MRPS11;RPL36A;MRPL17

### Sheet: GO-P525L Axon vs. Soma-Up 
Supplementary Table S3: GO term analysis results of the transcriptome from FUSP525L Axon and Soma (Up DEGs) iPSC-derived MNs using Metascape (P ≤ 0.05)
Metascape-GroupID	Category	Term	Description	LogP	Log(q-value)	Genes	Symbols	InTerm_InList
1_Summary	GO Biological Processes	GO:0043434	response to peptide hormone	-6.38404	-2.20977	2641,3630,5068,5967,5968,6690,216,5406,100,5265	GCG,INS,REG3A,REG1A,REG1B,SPINK1,ALDH1A1,PNLIP,ADA,SERPINA1	10/-
1_Member	GO Biological Processes	GO:0043434	response to peptide hormone	-6.38404	-2.20977	2641,3630,5068,5967,5968,6690	GCG,INS,REG3A,REG1A,REG1B,SPINK1	6/380
1_Member	GO Biological Processes	GO:0009725	response to hormone	-4.54418	-1.14807	2641,3630,5068,5967,5968,6690	GCG,INS,REG3A,REG1A,REG1B,SPINK1	6/795
1_Member	GO Biological Processes	GO:0010817	regulation of hormone levels	-4.24532	-0.974145	216,2641,3630,5406,6690	ALDH1A1,GCG,INS,PNLIP,SPINK1	5/541
1_Member	GO Biological Processes	GO:0090277	positive regulation of peptide hormone secretion	-4.03987	-0.883974	2641,3630,6690	GCG,INS,SPINK1	3/111
1_Member	GO Biological Processes	GO:0002793	positive regulation of peptide secretion	-4.01684	-0.883974	2641,3630,6690	GCG,INS,SPINK1	3/113
1_Member	GO Biological Processes	GO:0046887	positive regulation of hormone secretion	-3.70546	-0.610379	2641,3630,6690	GCG,INS,SPINK1	3/144
1_Member	GO Biological Processes	GO:0090276	regulation of peptide hormone secretion	-3.30022	-0.30479	2641,3630,6690	GCG,INS,SPINK1	3/198
1_Member	GO Biological Processes	GO:0002791	regulation of peptide secretion	-3.28121	-0.30479	2641,3630,6690	GCG,INS,SPINK1	3/201
1_Member	GO Biological Processes	GO:0090087	regulation of peptide transport	-3.28121	-0.30479	2641,3630,6690	GCG,INS,SPINK1	3/201
1_Member	GO Biological Processes	GO:0071375	cellular response to peptide hormone stimulus	-3.01678	-0.072967	2641,3630,6690	GCG,INS,SPINK1	3/248
1_Member	GO Biological Processes	GO:0046883	regulation of hormone secretion	-2.98195	-0.0629552	2641,3630,6690	GCG,INS,SPINK1	3/255
1_Member	GO Biological Processes	GO:0051046	regulation of secretion	-2.91135	-0.0158366	100,2641,3630,6690	ADA,GCG,INS,SPINK1	4/607
1_Member	GO Biological Processes	GO:1903532	positive regulation of secretion by cell	-2.81735	0	2641,3630,6690	GCG,INS,SPINK1	3/291
1_Member	GO Biological Processes	GO:0051047	positive regulation of secretion	-2.72703	0	2641,3630,6690	GCG,INS,SPINK1	3/313
1_Member	GO Biological Processes	GO:0050878	regulation of body fluid levels	-2.57193	0	100,5265,6690	ADA,SERPINA1,SPINK1	3/355
1_Member	GO Biological Processes	GO:0051051	negative regulation of transport	-2.25447	0	100,3630,6690	ADA,INS,SPINK1	3/461
1_Member	GO Biological Processes	GO:0071417	cellular response to organonitrogen compound	-2.14062	0	2641,3630,6690	GCG,INS,SPINK1	3/507
1_Member	GO Biological Processes	GO:0032870	cellular response to hormone stimulus	-2.12429	0	2641,3630,6690	GCG,INS,SPINK1	3/514
1_Member	GO Biological Processes	GO:1903530	regulation of secretion by cell	-2.03758	0	2641,3630,6690	GCG,INS,SPINK1	3/553
1_Member	GO Biological Processes	GO:1901699	cellular response to nitrogen compound	-1.97737	0	2641,3630,6690	GCG,INS,SPINK1	3/582
2_Summary	GO Biological Processes	GO:0007586	digestion	-5.76839	-1.89516	5406,5644,5645,440387	PNLIP,PRSS1,PRSS2,CTRB2	4/-
2_Member	GO Biological Processes	GO:0007586	digestion	-5.76839	-1.89516	5406,5644,5645,440387	PNLIP,PRSS1,PRSS2,CTRB2	4/111
3_Summary	GO Biological Processes	GO:0006953	acute-phase response	-5.40873	-1.71159	3630,5068,5265,100	INS,REG3A,SERPINA1,ADA	4/-
3_Member	GO Biological Processes	GO:0006953	acute-phase response	-5.40873	-1.71159	3630,5068,5265	INS,REG3A,SERPINA1	3/39
3_Member	GO Biological Processes	GO:0002526	acute inflammatory response	-4.63832	-1.16302	3630,5068,5265	INS,REG3A,SERPINA1	3/70
3_Member	GO Biological Processes	GO:0050728	negative regulation of inflammatory response	-3.27493	-0.30479	100,3630,5068	ADA,INS,REG3A	3/202
3_Member	GO Biological Processes	GO:0031348	negative regulation of defense response	-2.80462	0	100,3630,5068	ADA,INS,REG3A	3/294
3_Member	GO Biological Processes	GO:0032102	negative regulation of response to external stimulus	-2.33842	0	100,3630,5068	ADA,INS,REG3A	3/430
3_Member	GO Biological Processes	GO:0009611	response to wounding	-2.33561	0	3630,5068,5265	INS,REG3A,SERPINA1	3/431
3_Member	GO Biological Processes	GO:0050727	regulation of inflammatory response	-2.33001	0	100,3630,5068	ADA,INS,REG3A	3/433
3_Member	GO Biological Processes	GO:0006954	inflammatory response	-1.98344	0	3630,5068,5265	INS,REG3A,SERPINA1	3/579
4_Summary	GO Biological Processes	GO:0019730	antimicrobial humoral response	-5.24805	-1.67584	5068,5645,5967,5968	REG3A,PRSS2,REG1A,REG1B	4/-
4_Member	GO Biological Processes	GO:0019730	antimicrobial humoral response	-5.24805	-1.67584	5068,5645,5967,5968	REG3A,PRSS2,REG1A,REG1B	4/150
4_Member	GO Biological Processes	GO:0006959	humoral immune response	-4.32334	-0.994176	5068,5645,5967,5968	REG3A,PRSS2,REG1A,REG1B	4/258
4_Member	GO Biological Processes	GO:0061844	antimicrobial humoral immune response mediated by antimicrobial peptide	-4.13645	-0.916431	5068,5967,5968	REG3A,REG1A,REG1B	3/103
5_Summary	GO Biological Processes	GO:0044283	small molecule biosynthetic process	-2.25187	0	100,216,2641,5539	ADA,ALDH1A1,GCG,PPY	4/-
5_Member	GO Biological Processes	GO:0044283	small molecule biosynthetic process	-2.25187	0	100,216,2641	ADA,ALDH1A1,GCG	3/462
5_Member	GO Biological Processes	GO:0007610	behavior	-1.90711	0	100,2641,5539	ADA,GCG,PPY	3/618
GroupID	Category	Term	Description	LogP	Log(q-value)	Genes	Symbols	InTerm_InList
1_Summary	GO Molecular Functions	GO:0005179	hormone activity	-7.29055	-3.5908	2641,3630,5068,5539,7276,5967	GCG,INS,REG3A,PPY,TTR,REG1A	6/-
1_Member	GO Molecular Functions	GO:0005179	hormone activity	-7.29055	-3.5908	2641,3630,5068,5539,7276	GCG,INS,REG3A,PPY,TTR	5/129
1_Member	GO Molecular Functions	GO:0048018	receptor ligand activity	-5.6223	-2.79659	2641,3630,5068,5539,5967,7276	GCG,INS,REG3A,PPY,REG1A,TTR	6/514
1_Member	GO Molecular Functions	GO:0030546	signaling receptor activator activity	-5.59325	-2.79659	2641,3630,5068,5539,5967,7276	GCG,INS,REG3A,PPY,REG1A,TTR	6/520
1_Member	GO Molecular Functions	GO:0030545	signaling receptor regulator activity	-5.36844	-2.62293	2641,3630,5068,5539,5967,7276	GCG,INS,REG3A,PPY,REG1A,TTR	6/569
2_Summary	GO Molecular Functions	GO:0004252	serine-type endopeptidase activity	-6.64209	-3.4572	5644,5645,10136,23436,440387,1357	PRSS1,PRSS2,CELA3A,CELA3B,CTRB2,CPA1	6/-
2_Member	GO Molecular Functions	GO:0004252	serine-type endopeptidase activity	-6.64209	-3.4572	5644,5645,10136,23436,440387	PRSS1,PRSS2,CELA3A,CELA3B,CTRB2	5/174
2_Member	GO Molecular Functions	GO:0008236	serine-type peptidase activity	-6.44127	-3.4572	5644,5645,10136,23436,440387	PRSS1,PRSS2,CELA3A,CELA3B,CTRB2	5/191
2_Member	GO Molecular Functions	GO:0017171	serine hydrolase activity	-6.3967	-3.4572	5644,5645,10136,23436,440387	PRSS1,PRSS2,CELA3A,CELA3B,CTRB2	5/195
2_Member	GO Molecular Functions	GO:0008233	peptidase activity	-5.19551	-2.49576	1357,5644,5645,10136,23436,440387	CPA1,PRSS1,PRSS2,CELA3A,CELA3B,CTRB2	6/610
2_Member	GO Molecular Functions	GO:0004175	endopeptidase activity	-4.88217	-2.22381	5644,5645,10136,23436,440387	PRSS1,PRSS2,CELA3A,CELA3B,CTRB2	5/398
3_Summary	GO Molecular Functions	GO:0070492	oligosaccharide binding	-6.53216	-3.4572	5068,5967,5968	REG3A,REG1A,REG1B	3/-
3_Member	GO Molecular Functions	GO:0070492	oligosaccharide binding	-6.53216	-3.4572	5068,5967,5968	REG3A,REG1A,REG1B	3/17
3_Member	GO Molecular Functions	GO:0042834	peptidoglycan binding	-6.3788	-3.4572	5068,5967,5968	REG3A,REG1A,REG1B	3/19
3_Member	GO Molecular Functions	GO:0005539	glycosaminoglycan binding	-3.04747	-0.426901	5068,5967,5968	REG3A,REG1A,REG1B	3/242
3_Member	GO Molecular Functions	GO:0030246	carbohydrate binding	-2.86526	-0.279451	5068,5967,5968	REG3A,REG1A,REG1B	3/280
4_Summary	GO Molecular Functions	GO:0140678	molecular function inhibitor activity	-2.08117	0	5265,5967,6690	SERPINA1,REG1A,SPINK1	3/-
4_Member	GO Molecular Functions	GO:0140678	molecular function inhibitor activity	-2.08117	0	5265,5967,6690	SERPINA1,REG1A,SPINK1	3/533
GroupID	Category	Term	Description	LogP	Log(q-value)	Genes	Symbols	InTerm_InList
1_Summary	GO Cellular Components	GO:0060205	cytoplasmic vesicle lumen	-8.32895	-5.33866	100,2641,3630,3934,5265,5645,7276	ADA,GCG,INS,LCN2,SERPINA1,PRSS2,TTR	7/-
1_Member	GO Cellular Components	GO:0060205	cytoplasmic vesicle lumen	-8.32895	-5.33866	100,2641,3630,3934,5265,5645,7276	ADA,GCG,INS,LCN2,SERPINA1,PRSS2,TTR	7/327
1_Member	GO Cellular Components	GO:0031983	vesicle lumen	-8.3198	-5.33866	100,2641,3630,3934,5265,5645,7276	ADA,GCG,INS,LCN2,SERPINA1,PRSS2,TTR	7/328
1_Member	GO Cellular Components	GO:0034774	secretory granule lumen	-6.80583	-4.00078	2641,3630,3934,5265,5645,7276	GCG,INS,LCN2,SERPINA1,PRSS2,TTR	6/322
2_Summary	GO Cellular Components	GO:0005788	endoplasmic reticulum lumen	-2.72703	-0.0469204	2641,3630,5265	GCG,INS,SERPINA1	3/-
2_Member	GO Cellular Components	GO:0005788	endoplasmic reticulum lumen	-2.72703	-0.0469204	2641,3630,5265	GCG,INS,SERPINA1	3/313
3_Summary	GO Cellular Components	GO:0031012	extracellular matrix	-2.01852	0	5265,5644,5645	SERPINA1,PRSS1,PRSS2	3/-
3_Member	GO Cellular Components	GO:0031012	extracellular matrix	-2.01852	0	5265,5644,5645	SERPINA1,PRSS1,PRSS2	3/562
3_Member	GO Cellular Components	GO:0030312	external encapsulating structure	-2.01643	0	5265,5644,5645	SERPINA1,PRSS1,PRSS2	3/563
4_Summary	GO Cellular Components	GO:0000323	lytic vacuole	-1.66605	0	100,5645,7276	ADA,PRSS2,TTR	3/-
4_Member	GO Cellular Components	GO:0000323	lytic vacuole	-1.66605	0	100,5645,7276	ADA,PRSS2,TTR	3/762
4_Member	GO Cellular Components	GO:0005764	lysosome	-1.66605	0	100,5645,7276	ADA,PRSS2,TTR	3/762

### Sheet: Pathway-P525L Axon vs. Soma-Up 
Supplementary Table S3: Pathway analysis results of the transcriptome from FUSP525L Axon and Soma (Up DEGs) iPSC-derived MNs using Metascape (P ≤ 0.05)
Metascape-GroupID	Category	Term	Description	LogP	Log(q-value)	Genes	Symbols	InTerm_InList
1_Summary	Reactome Gene Sets	R-HSA-1592389	Activation of Matrix Metalloproteinases	-5.6314	-2.20816	5644,5645,440387,5406,7276	PRSS1,PRSS2,CTRB2,PNLIP,TTR	5/-
1_Member	Reactome Gene Sets	R-HSA-1592389	Activation of Matrix Metalloproteinases	-5.6314	-2.20816	5644,5645,440387	PRSS1,PRSS2,CTRB2	3/33
1_Member	Reactome Gene Sets	R-HSA-196854	Metabolism of vitamins and cofactors	-4.75535	-1.63314	5406,5644,7276,440387	PNLIP,PRSS1,TTR,CTRB2	4/200
1_Member	Reactome Gene Sets	R-HSA-1474244	Extracellular matrix organization	-4.06955	-1.24836	5644,5645,7276,440387	PRSS1,PRSS2,TTR,CTRB2	4/300
1_Member	Reactome Gene Sets	R-HSA-1474228	Degradation of the extracellular matrix	-3.74153	-1.01725	5644,5645,440387	PRSS1,PRSS2,CTRB2	3/140
2_Summary	Reactome Gene Sets	R-HSA-6803157	Antimicrobial peptides	-4.24107	-1.29495	3934,5068,5645	LCN2,REG3A,PRSS2	3/-
2_Member	Reactome Gene Sets	R-HSA-6803157	Antimicrobial peptides	-4.24107	-1.29495	3934,5068,5645	LCN2,REG3A,PRSS2	3/95
3_Summary	Reactome Gene Sets	R-HSA-6798695	Neutrophil degranulation	-3.29451	-0.649418	3934,5265,5645,7276	LCN2,SERPINA1,PRSS2,TTR	4/-
3_Member	Reactome Gene Sets	R-HSA-6798695	Neutrophil degranulation	-3.29451	-0.649418	3934,5265,5645,7276	LCN2,SERPINA1,PRSS2,TTR	4/479
GroupID	Category	Term	Description	LogP	Log(q-value)	Genes	Symbols	InTerm_InList
1_Summary	KEGG Pathway	hsa04972	Pancreatic secretion	-11.7661	-9.21224	1357,5406,5644,5645,10136,23436,440387	CPA1,PNLIP,PRSS1,PRSS2,CELA3A,CELA3B,CTRB2	7/-
1_Member	KEGG Pathway	hsa04972	Pancreatic secretion	-11.7661	-9.21224	1357,5406,5644,5645,10136,23436,440387	CPA1,PNLIP,PRSS1,PRSS2,CELA3A,CELA3B,CTRB2	7/106
1_Member	KEGG Pathway	hsa04974	Protein digestion and absorption	-9.7205	-7.46765	1357,5644,5645,10136,23436,440387	CPA1,PRSS1,PRSS2,CELA3A,CELA3B,CTRB2	6/105
2_Summary	KEGG Pathway	hsa04080	Neuroactive ligand-receptor interaction	-3.72863	-1.65187	2641,5539,5644,5645	GCG,PPY,PRSS1,PRSS2	4/-
2_Member	KEGG Pathway	hsa04080	Neuroactive ligand-receptor interaction	-3.72863	-1.65187	2641,5539,5644,5645	GCG,PPY,PRSS1,PRSS2	4/368

### Sheet: GO-P525LAxon vs.Soma-EnrichR-Up
Supplementary Table S3: GO term analysis results of the transcriptome from FUSP525L Axon and Soma (Up DEGs) iPSC-derived MNs using EnrichR (P ≤ 0.05)
EnrichR-Term (Biological Process)	Overlap	P-value	Adjusted P-value	Old P-value	Old Adjusted P-value	Odds Ratio	Combined Score	Genes
Proteolysis (GO:0006508)	6/330	2.620659245809153E-6	5.81786352569632E-4	0	0	19.153021442495128	246.1562529071988	CELA3A;PRSS1;CELA3B;CPA1;CTRB2;PRSS2
Antimicrobial Humoral Response (GO:0019730)	4/100	6.865153777759796E-6	7.620320693313373E-4	0	0	39.442460317460316	468.9334664055757	REG3A;REG1B;REG1A;PRSS2
Response To Peptide (GO:1901652)	3/38	1.4139063376850076E-5	0.0010462906898869057	0	0	77.68831168831169	867.5119037558858	REG3A;REG1B;REG1A
Response To Peptide Hormone (GO:0043434)	3/55	4.33590367684463E-5	0.00240642654064877	0	0	52.24562937062937	524.8593531544692	REG3A;REG1B;REG1A
Antimicrobial Humoral Immune Response Mediated By Antimicrobial Peptide (GO:0061844)	3/65	7.15980823995809E-5	0.0031789548585413915	0	0	43.79692082111437	418.0171822269444	REG3A;REG1B;REG1A
Positive Regulation Of Cellular Process (GO:0048522)	5/594	7.371725245890903E-4	0.02727538340979634	0	0	8.228353140916807	59.348548919454494	REG3A;REG1B;REG1A;PRSS2;INS
Extracellular Matrix Disassembly (GO:0022617)	2/44	0.0013741073416157364	0.04165513295811644	0	0	41.26915113871635	271.9616823625152	PRSS1;PRSS2
Cellular Component Disassembly (GO:0022411)	2/46	0.0015010858723645563	0.04165513295811644	0	0	39.38932806324111	256.0923364971402	PRSS1;PRSS2
Regulation Of Peptide Hormone Secretion (GO:0090276)	2/52	0.0019143269218730192	0.04722006407286781	0	0	34.65217391304348	216.8667907992902	GCG;INS
Positive Regulation Of Cell Population Proliferation (GO:0008284)	4/483	0.0028406405704215114	0.05851219640709799	0	0	7.752659310070584	45.45946763419957	REG3A;REG1B;REG1A;INS
Negative Regulation Of Multicellular Organismal Process (GO:0051241)	3/231	0.0028992529751264767	0.05851219640709799	0	0	11.810406698564593	69.0117750897962	REG3A;ALDH1A1;INS
Positive Regulation Of Growth (GO:0045927)	2/81	0.004575049991834033	0.06674134378426919	0	0	21.899834892680243	117.97742514785251	PRSS2;INS
Glucose Homeostasis (GO:0042593)	2/87	0.005258354070582516	0.06674134378426919	0	0	20.347826086956523	106.78411377704121	GCG;INS
Gamma-Aminobutyric Acid Metabolic Process (GO:0009448)	1/5	0.0062349390704731535	0.06674134378426919	0	0	208.03125	1056.2966607689368	ALDH1A1
Iron Coordination Entity Transport (GO:1901678)	1/5	0.0062349390704731535	0.06674134378426919	0	0	208.03125	1056.2966607689368	LCN2
Regulation Of Nitric Oxide Mediated Signal Transduction (GO:0010749)	1/5	0.0062349390704731535	0.06674134378426919	0	0	208.03125	1056.2966607689368	INS
Regulation Of Protein Secretion (GO:0050708)	2/102	0.0071578890784244915	0.06674134378426919	0	0	17.282608695652176	85.36813977232643	GCG;INS
Negative Regulation Of Epidermal Cell Differentiation (GO:0045605)	1/6	0.007477446810139074	0.06674134378426919	0	0	166.41666666666666	814.7533474976135	REG3A
Negative Regulation Of Glycogen Metabolic Process (GO:0070874)	1/6	0.007477446810139074	0.06674134378426919	0	0	166.41666666666666	814.7533474976135	INS
Purine Ribonucleoside Metabolic Process (GO:0046128)	1/6	0.007477446810139074	0.06674134378426919	0	0	166.41666666666666	814.7533474976135	ADA
Adenosine Metabolic Process (GO:0046085)	1/6	0.007477446810139074	0.06674134378426919	0	0	166.41666666666666	814.7533474976135	ADA
Regulation Of NAD(P)H Oxidase Activity (GO:0033860)	1/6	0.007477446810139074	0.06674134378426919	0	0	166.41666666666666	814.7533474976135	INS
Negative Regulation Of Acute Inflammatory Response (GO:0002674)	1/6	0.007477446810139074	0.06674134378426919	0	0	166.41666666666666	814.7533474976135	INS
Positive Regulation Of Cell Growth (GO:0030307)	2/106	0.007709644419990715	0.06674134378426919	0	0	16.61454849498328	80.8344838642323	PRSS2;INS
Positive Regulation Of Metabolic Process (GO:0009893)	2/108	0.007992538179387713	0.06674134378426919	0	0	16.299425758818703	78.7139513198353	LCN2;INS
Negative Regulation Of Inflammatory Response (GO:0050728)	2/111	0.008425583837023916	0.06674134378426919	0	0	15.848424411647388	75.69972196545457	REG3A;INS
Negative Regulation Of Inflammatory Response To Wounding (GO:0106015)	1/7	0.008718463827674805	0.06674134378426919	0	0	138.67361111111111	657.6335609979999	REG3A
Purine-Containing Compound Metabolic Process (GO:0072521)	1/7	0.008718463827674805	0.06674134378426919	0	0	138.67361111111111	657.6335609979999	TTR
Positive Regulation Of Triglyceride Lipase Activity (GO:0061365)	1/7	0.008718463827674805	0.06674134378426919	0	0	138.67361111111111	657.6335609979999	PNLIP
Regulation Of Dendritic Spine Maintenance (GO:1902950)	1/8	0.009957991701556103	0.06887699896288291	0	0	118.85714285714286	547.8577209909951	INS
Positive Regulation Of Peptide Secretion (GO:0002793)	1/8	0.009957991701556103	0.06887699896288291	0	0	118.85714285714286	547.8577209909951	INS
Positive Regulation Of Respiratory Burst (GO:0060267)	1/8	0.009957991701556103	0.06887699896288291	0	0	118.85714285714286	547.8577209909951	INS
Positive Regulation Of Lipase Activity (GO:0060193)	1/9	0.011196032048171519	0.06887699896288291	0	0	103.99479166666667	467.1649710127919	PNLIP
Purine Nucleobase Metabolic Process (GO:0006144)	1/9	0.011196032048171519	0.06887699896288291	0	0	103.99479166666667	467.1649710127919	TTR
Regulation Of Transmembrane Transporter Activity (GO:0022898)	1/9	0.011196032048171519	0.06887699896288291	0	0	103.99479166666667	467.1649710127919	INS
Regulation Of Inflammatory Response To Wounding (GO:0106014)	1/9	0.011196032048171519	0.06887699896288291	0	0	103.99479166666667	467.1649710127919	REG3A
Regulation Of Respiratory Burst (GO:0060263)	1/10	0.012432586505539576	0.06887699896288291	0	0	92.43518518518519	405.55330287566494	INS
Fatty Acid Homeostasis (GO:0055089)	1/10	0.012432586505539576	0.06887699896288291	0	0	92.43518518518519	405.55330287566494	INS
Negative Regulation Of Oxidoreductase Activity (GO:0051354)	1/10	0.012432586505539576	0.06887699896288291	0	0	92.43518518518519	405.55330287566494	INS
Neuron Projection Maintenance (GO:1990535)	1/10	0.012432586505539576	0.06887699896288291	0	0	92.43518518518519	405.55330287566494	INS
Positive Regulation Of Keratinocyte Proliferation (GO:0010838)	1/11	0.013667656724254873	0.06887699896288291	0	0	83.1875	357.1008995813401	REG3A
Regulation Of Fatty Acid Metabolic Process (GO:0019217)	1/11	0.013667656724254873	0.06887699896288291	0	0	83.1875	357.1008995813401	INS
Negative Regulation Of Reactive Oxygen Species Biosynthetic Process (GO:1903427)	1/11	0.013667656724254873	0.06887699896288291	0	0	83.1875	357.1008995813401	INS
Regulation Of Cold-Induced Thermogenesis (GO:0120161)	2/146	0.014224449586728055	0.06887699896288291	0	0	11.97524154589372	50.92822333698778	ALDH1A1;LCN2
Regulation Of Cell Population Proliferation (GO:0042127)	4/766	0.01422469838678457	0.06887699896288291	0	0	4.802649668791401	20.424590857241203	REG3A;REG1B;REG1A;INS
Positive Regulation Of Insulin Receptor Signaling Pathway (GO:0046628)	1/12	0.014901244370148439	0.06887699896288291	0	0	75.62121212121212	318.08630270790064	INS
Positive Regulation Of Glycogen Biosynthetic Process (GO:0045725)	1/13	0.016133351108423025	0.06887699896288291	0	0	69.31597222222223	286.05777422638903	INS
Positive Regulation Of Insulin Secretion Involved In Cellular Response To Glucose Stimulus (GO:0035774)	1/13	0.016133351108423025	0.06887699896288291	0	0	69.31597222222223	286.05777422638903	GCG
Acute-Phase Response (GO:0006953)	1/13	0.016133351108423025	0.06887699896288291	0	0	69.31597222222223	286.05777422638903	INS
Positive Regulation Of Brown Fat Cell Differentiation (GO:0090336)	1/13	0.016133351108423025	0.06887699896288291	0	0	69.31597222222223	286.05777422638903	INS
Positive Regulation Of Cellular Response To Insulin Stimulus (GO:1900078)	1/13	0.016133351108423025	0.06887699896288291	0	0	69.31597222222223	286.05777422638903	INS
Regulation Of Cellular Ketone Metabolic Process (GO:0010565)	1/13	0.016133351108423025	0.06887699896288291	0	0	69.31597222222223	286.05777422638903	INS
Positive Regulation Of Glycogen Metabolic Process (GO:0070875)	1/14	0.017363978615388416	0.06963836666413264	0	0	63.98076923076923	259.3369252570107	INS
Positive Regulation Of Long-Term Synaptic Potentiation (GO:1900273)	1/14	0.017363978615388416	0.06963836666413264	0	0	63.98076923076923	259.3369252570107	INS
Regulation Of Feeding Behavior (GO:0060259)	1/14	0.017363978615388416	0.06963836666413264	0	0	63.98076923076923	259.3369252570107	INS
Negative Regulation Of Gluconeogenesis (GO:0045721)	1/15	0.018593128566787336	0.06963836666413264	0	0	59.407738095238095	236.73765001047641	INS
Negative Regulation Of Immune Effector Process (GO:0002698)	1/15	0.018593128566787336	0.06963836666413264	0	0	59.407738095238095	236.73765001047641	INS
Vasodilation (GO:0042311)	1/15	0.018593128566787336	0.06963836666413264	0	0	59.407738095238095	236.73765001047641	INS
Alpha-Beta T Cell Activation (GO:0046631)	1/15	0.018593128566787336	0.06963836666413264	0	0	59.407738095238095	236.73765001047641	INS
Protein Kinase A Signaling (GO:0010737)	1/16	0.019820802640726443	0.06963836666413264	0	0	55.44444444444444	217.39895599369999	GCG
Negative Regulation Of Biosynthetic Process (GO:0009890)	1/16	0.019820802640726443	0.06963836666413264	0	0	55.44444444444444	217.39895599369999	INS
Neuron Projection Organization (GO:0106027)	1/16	0.019820802640726443	0.06963836666413264	0	0	55.44444444444444	217.39895599369999	INS
Extracellular Matrix Organization (GO:0030198)	2/176	0.020228724698212467	0.06963836666413264	0	0	9.895552223888055	38.59910230686478	PRSS1;PRSS2
Negative Regulation Of Oxidative Stress-Induced Intrinsic Apoptotic Signaling Pathway (GO:1902176)	1/17	0.021047002518984472	0.06963836666413264	0	0	51.9765625	200.68135849118187	INS
Positive Regulation Of Nitric-Oxide Synthase Activity (GO:0051000)	1/17	0.021047002518984472	0.06963836666413264	0	0	51.9765625	200.68135849118187	INS
Regulation Of Brown Fat Cell Differentiation (GO:0090335)	1/17	0.021047002518984472	0.06963836666413264	0	0	51.9765625	200.68135849118187	INS
cGMP-mediated Signaling (GO:0019934)	1/17	0.021047002518984472	0.06963836666413264	0	0	51.9765625	200.68135849118187	INS
Positive Regulation Of Glycolytic Process (GO:0045821)	1/18	0.02227172987906945	0.06963836666413264	0	0	48.916666666666664	186.10038260880106	INS
Negative Regulation Of Lipid Catabolic Process (GO:0050995)	1/18	0.02227172987906945	0.06963836666413264	0	0	48.916666666666664	186.10038260880106	INS
Nitric Oxide Mediated Signal Transduction (GO:0007263)	1/18	0.02227172987906945	0.06963836666413264	0	0	48.916666666666664	186.10038260880106	INS
Regulation Of Oxidative Stress-Induced Intrinsic Apoptotic Signaling Pathway (GO:1902175)	1/18	0.02227172987906945	0.06963836666413264	0	0	48.916666666666664	186.10038260880106	INS
Positive Regulation Of Hormone Secretion (GO:0046887)	1/19	0.02349498640716487	0.07048495922149461	0	0	46.19675925925926	173.2825760780302	INS
Negative Regulation Of Fatty Acid Metabolic Process (GO:0045922)	1/19	0.02349498640716487	0.07048495922149461	0	0	46.19675925925926	173.2825760780302	INS
Regulation Of Acute Inflammatory Response (GO:0002673)	1/19	0.02349498640716487	0.07048495922149461	0	0	46.19675925925926	173.2825760780302	INS
Regulation Of Protein Localization To Cell Periphery (GO:1904375)	1/20	0.02471677377849272	0.07219899708980768	0	0	43.76315789473684	161.93563879493826	INS
Leukotriene Metabolic Process (GO:0006691)	1/20	0.02471677377849272	0.07219899708980768	0	0	43.76315789473684	161.93563879493826	CPA1
Negative Regulation Of Reactive Oxygen Species Metabolic Process (GO:2000378)	1/21	0.025937093673008556	0.07382095891548589	0	0	41.572916666666664	151.8276651730302	INS
Lipid Catabolic Process (GO:0016042)	1/21	0.025937093673008556	0.07382095891548589	0	0	41.572916666666664	151.8276651730302	PNLIP
Positive Regulation Of Protein Autophosphorylation (GO:0031954)	1/22	0.027155947776597387	0.07422642127847734	0	0	39.59126984126984	142.77242140898989	INS
Negative Regulation Of Oxidative Stress-Induced Cell Death (GO:1903202)	1/23	0.028373337764431305	0.07422642127847734	0	0	37.78977272727273	134.6187109177605	INS
Regulation Of Lipid Catabolic Process (GO:0050994)	1/23	0.028373337764431305	0.07422642127847734	0	0	37.78977272727273	134.6187109177605	INS
Positive Regulation Of Lipid Metabolic Process (GO:0045834)	1/24	0.029589265313707244	0.07422642127847734	0	0	36.14492753623188	127.2425658336615	INS
Response To Purine-Containing Compound (GO:0014074)	1/24	0.029589265313707244	0.07422642127847734	0	0	36.14492753623188	127.2425658336615	ADA
Positive Regulation Of Glucose Import (GO:0046326)	1/25	0.03080373210036493	0.07422642127847734	0	0	34.63715277777778	120.54142818278338	INS
Regulation Of Glycogen Biosynthetic Process (GO:0005979)	1/25	0.03080373210036493	0.07422642127847734	0	0	34.63715277777778	120.54142818278338	INS
Regulation Of Keratinocyte Proliferation (GO:0010837)	1/25	0.03080373210036493	0.07422642127847734	0	0	34.63715277777778	120.54142818278338	REG3A
Negative Regulation Of Protein Transport (GO:0051224)	1/25	0.03080373210036493	0.07422642127847734	0	0	34.63715277777778	120.54142818278338	INS
Activation Of Protein Kinase B Activity (GO:0032148)	1/25	0.03080373210036493	0.07422642127847734	0	0	34.63715277777778	120.54142818278338	INS
Negative Regulation Of Response To Wounding (GO:1903035)	1/25	0.03080373210036493	0.07422642127847734	0	0	34.63715277777778	120.54142818278338	REG3A
Regulation Of Reactive Oxygen Species Biosynthetic Process (GO:1903426)	1/26	0.032016739803822636	0.07422642127847734	0	0	33.25	114.42975510355667	INS
Negative Regulation Of Lipid Metabolic Process (GO:0045833)	1/26	0.032016739803822636	0.07422642127847734	0	0	33.25	114.42975510355667	INS
Positive Regulation Of Monooxygenase Activity (GO:0032770)	1/26	0.032016739803822636	0.07422642127847734	0	0	33.25	114.42975510355667	INS
Positive Regulation Of Nuclear Division (GO:0051785)	1/26	0.032016739803822636	0.07422642127847734	0	0	33.25	114.42975510355667	INS
Regulation Of Keratinocyte Differentiation (GO:0045616)	1/26	0.032016739803822636	0.07422642127847734	0	0	33.25	114.42975510355667	REG3A
Acute Inflammatory Response (GO:0002526)	1/26	0.032016739803822636	0.07422642127847734	0	0	33.25	114.42975510355667	INS
Regulation Of Cell Growth (GO:0001558)	2/227	0.032416865882782614	0.07422642127847734	0	0	7.632850241545894	26.173626930938738	PRSS2;INS
Regulation Of Insulin Secretion Involved In Cellular Response To Glucose Stimulus (GO:0061178)	1/27	0.033228290097006515	0.07422642127847734	0	0	31.96955128205128	108.83565874121032	GCG
Positive Regulation Of Response To Wounding (GO:1903036)	1/27	0.033228290097006515	0.07422642127847734	0	0	31.96955128205128	108.83565874121032	REG3A
Regulation Of Protein Localization To Membrane (GO:1905475)	1/28	0.034438384647221466	0.07422642127847734	0	0	30.78395061728395	103.69830823466705	INS
Regulation Of Protein Transport (GO:0051223)	1/28	0.034438384647221466	0.07422642127847734	0	0	30.78395061728395	103.69830823466705	INS
Regulation Of Lipid Biosynthetic Process (GO:0046890)	1/28	0.034438384647221466	0.07422642127847734	0	0	30.78395061728395	103.69830823466705	INS
Diterpenoid Metabolic Process (GO:0016101)	1/28	0.034438384647221466	0.07422642127847734	0	0	30.78395061728395	103.69830823466705	ALDH1A1
Regulation Of Nitric-Oxide Synthase Activity (GO:0050999)	1/28	0.034438384647221466	0.07422642127847734	0	0	30.78395061728395	103.69830823466705	INS
Negative Regulation Of Carbohydrate Metabolic Process (GO:0045912)	1/30	0.03685421322624585	0.07823434288208649	0	0	28.658045977011493	94.59405781572389	INS
Positive Regulation Of Glucose Transmembrane Transport (GO:0010828)	1/31	0.03805995059128532	0.07823434288208649	0	0	27.70138888888889	90.5445579257637	INS
Regulation Of Protein Autophosphorylation (GO:0031952)	1/31	0.03805995059128532	0.07823434288208649	0	0	27.70138888888889	90.5445579257637	INS
Regulation Of Gluconeogenesis (GO:0006111)	1/31	0.03805995059128532	0.07823434288208649	0	0	27.70138888888889	90.5445579257637	INS
Regulation Of Long-Term Synaptic Potentiation (GO:1900271)	1/31	0.03805995059128532	0.07823434288208649	0	0	27.70138888888889	90.5445579257637	INS
Regulation Of Transmembrane Transport (GO:0034762)	1/32	0.039264238892345205	0.07950169659408687	0	0	26.806451612903224	86.78430889945572	INS
Positive Regulation Of Nitrogen Compound Metabolic Process (GO:0051173)	1/33	0.04046707979789107	0.07950169659408687	0	0	25.967447916666668	83.2845252717618	INS
Negative Regulation Of Small Molecule Metabolic Process (GO:0062014)	1/33	0.04046707979789107	0.07950169659408687	0	0	25.967447916666668	83.2845252717618	INS
Positive Regulation Of Small Molecule Metabolic Process (GO:0062013)	1/33	0.04046707979789107	0.07950169659408687	0	0	25.967447916666668	83.2845252717618	INS
Regulation Of Cell Adhesion Mediated By Integrin (GO:0033628)	1/33	0.04046707979789107	0.07950169659408687	0	0	25.967447916666668	83.2845252717618	ADA
Positive Regulation Of Carbohydrate Metabolic Process (GO:0045913)	1/34	0.041668474974439	0.08114387231864437	0	0	25.17929292929293	80.0200555972378	INS
Positive Regulation Of Mitotic Nuclear Division (GO:0045840)	1/35	0.04286842608229688	0.08275470078495571	0	0	24.4375	76.96883173102468	INS
Regulation Of Glucose Import (GO:0046324)	1/36	0.044066934781374086	0.0836141839441457	0	0	23.738095238095237	74.11141474490151	INS
Blood Vessel Diameter Maintenance (GO:0097746)	1/36	0.044066934781374086	0.0836141839441457	0	0	23.738095238095237	74.11141474490151	INS
Positive Regulation Of Lipid Biosynthetic Process (GO:0046889)	1/39	0.04765382301955378	0.08745113276473769	0	0	21.86074561403509	66.53957181391064	INS
Negative Regulation Of Protein Secretion (GO:0050709)	1/39	0.04765382301955378	0.08745113276473769	0	0	21.86074561403509	66.53957181391064	INS
Positive Regulation Of Insulin Secretion (GO:0032024)	1/40	0.04884657866138502	0.08745113276473769	0	0	21.299145299145298	64.30363063192733	GCG
Regulation Of Glycolytic Process (GO:0006110)	1/40	0.04884657866138502	0.08745113276473769	0	0	21.299145299145298	64.30363063192733	INS
Negative Regulation Of Secretion By Cell (GO:1903531)	1/40	0.04884657866138502	0.08745113276473769	0	0	21.299145299145298	64.30363063192733	INS
Retinoid Metabolic Process (GO:0001523)	1/40	0.04884657866138502	0.08745113276473769	0	0	21.299145299145298	64.30363063192733	ALDH1A1
Positive Regulation Of Wound Healing (GO:0090303)	1/40	0.04884657866138502	0.08745113276473769	0	0	21.299145299145298	64.30363063192733	REG3A
Negative Regulation Of Proteolysis (GO:0045861)	1/41	0.05003790017829096	0.08886731071664475	0	0	20.765625	62.19251853785659	INS
Regulation Of Primary Metabolic Process (GO:0080090)	1/43	0.05241624742545046	0.09235243594007937	0	0	19.77480158730159	58.30676717854421	INS
Regulation Of Insulin Receptor Signaling Pathway (GO:0046626)	1/44	0.05360327645675307	0.09296818260468111	0	0	19.313953488372093	56.51543006900448	INS
Positive Regulation Of Biosynthetic Process (GO:0009891)	1/44	0.05360327645675307	0.09296818260468111	0	0	19.313953488372093	56.51543006900448	INS
Establishment Of Protein Localization To Extracellular Region (GO:0035592)	1/45	0.05478887794214608	0.09398954582191334	0	0	18.87405303030303	54.81530943314256	PPY
Positive Regulation Of Peptide Hormone Secretion (GO:0090277)	1/46	0.05597305354060756	0.09398954582191334	0	0	18.453703703703702	53.19990358724921	INS
Negative Regulation Of Cellular Metabolic Process (GO:0031324)	1/46	0.05597305354060756	0.09398954582191334	0	0	18.453703703703702	53.19990358724921	INS
Negative Regulation Of Cold-Induced Thermogenesis (GO:0120163)	1/46	0.05597305354060756	0.09398954582191334	0	0	18.453703703703702	53.19990358724921	ALDH1A1
Regulation Of Wound Healing (GO:0061041)	1/47	0.057155804891704055	0.09398954582191334	0	0	18.05163043478261	51.66330275637264	REG3A
Cognition (GO:0050890)	1/47	0.057155804891704055	0.09398954582191334	0	0	18.05163043478261	51.66330275637264	INS
Insulin Receptor Signaling Pathway (GO:0008286)	1/47	0.057155804891704055	0.09398954582191334	0	0	18.05163043478261	51.66330275637264	INS
Heterophilic Cell-Cell Adhesion Via Plasma Membrane Cell Adhesion Molecules (GO:0007157)	1/49	0.05951704140202087	0.09715281758271054	0	0	17.297743055555557	48.80545398159523	REG3A
Positive Regulation Of Fat Cell Differentiation (GO:0045600)	1/50	0.06069552982417541	0.09835334029902876	0	0	16.943877551020407	47.47480020477031	INS
Regulation Of Protein Localization To Nucleus (GO:1900180)	1/52	0.06304825523333392	0.09856839902676147	0	0	16.27777777777778	44.98941570457079	INS
Regulation Of Proteolysis (GO:0030162)	1/52	0.06304825523333392	0.09856839902676147	0	0	16.27777777777778	44.98941570457079	INS
Negative Regulation Of Innate Immune Response (GO:0045824)	1/52	0.06304825523333392	0.09856839902676147	0	0	16.27777777777778	44.98941570457079	INS
Icosanoid Metabolic Process (GO:0006690)	1/52	0.06304825523333392	0.09856839902676147	0	0	16.27777777777778	44.98941570457079	CPA1
Regulation Of Cell Development (GO:0060284)	1/52	0.06304825523333392	0.09856839902676147	0	0	16.27777777777778	44.98941570457079	INS
Negative Regulation Of Metabolic Process (GO:0009892)	1/53	0.0642224954747202	0.0997020559118034	0	0	15.963942307692308	43.827434874789176	ALDH1A1
Negative Regulation Of Protein Catabolic Process (GO:0042177)	1/54	0.06539532289924611	0.1008177894696711	0	0	15.66194968553459	42.71490645721221	INS
Regulation Of Mitotic Nuclear Division (GO:0007088)	1/56	0.06773674586172607	0.1037072936641599	0	0	15.090909090909092	40.6266358411004	INS
Response To Organic Cyclic Compound (GO:0014070)	1/58	0.0700725371329717	0.10654865235287478	0	0	14.559941520467836	38.70359077425905	ADA
Negative Regulation Of Peptidase Activity (GO:0010466)	1/60	0.07240270966977591	0.10934286766455953	0	0	14.064971751412429	36.927745838789015	SERPINA1
Negative Regulation Of Intrinsic Apoptotic Signaling Pathway (GO:2001243)	1/61	0.0735656929646674	0.1103485394470011	0	0	13.82986111111111	36.090080417128966	INS
Regulation Of Secretion By Cell (GO:1903530)	1/64	0.0770462503405892	0.11479374211819332	0	0	13.16931216931217	33.75754823262795	INS
Negative Regulation Of Endopeptidase Activity (GO:0010951)	1/66	0.079359644289574	0.11745227354856952	0	0	12.762820512820513	32.33799172322633	SERPINA1
Protein Secretion (GO:0009306)	1/67	0.08051425279980345	0.11759318501023926	0	0	12.568813131313131	31.66487558090284	PPY
Negative Regulation Of Cellular Catabolic Process (GO:0031330)	1/67	0.08051425279980345	0.11759318501023926	0	0	12.568813131313131	31.66487558090284	INS
Neuropeptide Signaling Pathway (GO:0007218)	1/68	0.08166747113850584	0.11849789929900846	0	0	12.380597014925373	31.014627471998192	PPY
Regulation Of Endopeptidase Activity (GO:0052548)	1/69	0.08281930091718732	0.1186186116362296	0	0	12.197916666666666	30.386158751602967	SERPINA1
Positive Regulation Of Phosphatidylinositol 3-Kinase Signaling (GO:0014068)	1/69	0.08281930091718732	0.1186186116362296	0	0	12.197916666666666	30.386158751602967	INS
Positive Regulation Of Multicellular Organismal Process (GO:0051240)	2/387	0.083687169185988	0.1187342873005617	0	0	4.424618859401468	10.97601753374231	LCN2;INS
Positive Regulation Of Protein Transport (GO:0051222)	1/70	0.08396974372156842	0.1187342873005617	0	0	12.020531400966183	29.778447279500117	INS
Regulation Of Cellular Localization (GO:0060341)	1/72	0.0862664748551896	0.11969473386157556	0	0	11.68075117370892	28.621510800477843	INS
Positive Regulation Of Protein Localization To Nucleus (GO:1900182)	1/72	0.0862664748551896	0.11969473386157556	0	0	11.68075117370892	28.621510800477843	INS
Negative Regulation Of Catabolic Process (GO:0009895)	1/72	0.0862664748551896	0.11969473386157556	0	0	11.68075117370892	28.621510800477843	INS
Positive Regulation Of Secretion By Cell (GO:1903532)	1/73	0.08741276636564344	0.12053188902591827	0	0	11.517939814814815	28.070531668147478	INS
Positive Regulation Of Protein Secretion (GO:0050714)	1/76	0.09084336383222283	0.12448905414045351	0	0	11.055555555555555	26.518060438580466	INS
Positive Regulation Of Response To Stimulus (GO:0048584)	1/77	0.09198414260948136	0.12451511987381014	0	0	10.90953947368421	26.031678480011845	REG3A
Positive Regulation Of Synaptic Transmission (GO:0050806)	1/77	0.09198414260948136	0.12451511987381014	0	0	10.90953947368421	26.031678480011845	INS
Regulation Of Protein Localization To Plasma Membrane (GO:1903076)	1/80	0.09539824000527869	0.12758077880224017	0	0	10.49367088607595	24.656927579154026	INS
Wound Healing (GO:0042060)	1/80	0.09539824000527869	0.12758077880224017	0	0	10.49367088607595	24.656927579154026	INS
Activation Of Protein Kinase Activity (GO:0032147)	1/81	0.09653353144188814	0.12832601185688125	0	0	10.361979166666666	24.224906921072943	INS
Positive Regulation Of Protein Localization (GO:1903829)	1/85	0.10106103420900928	0.13354493806190512	0	0	9.86656746031746	22.614474985502635	INS
Regulation Of Insulin Secretion (GO:0050796)	1/87	0.10331660985238016	0.1357176768475053	0	0	9.636143410852712	21.873632377634994	GCG
Positive Regulation Of Cell Adhesion (GO:0045785)	1/88	0.10444235925783218	0.13638943385434557	0	0	9.524904214559387	21.517901093005328	PRSS2
Regulation Of Phosphatidylinositol 3-Kinase Signaling (GO:0014066)	1/90	0.10668978905669227	0.13850955070517945	0	0	9.309925093632959	20.83402802388539	INS
Positive Regulation Of Protein Kinase B Signaling (GO:0051897)	1/93	0.11005078468978405	0.14204229186704687	0	0	9.00498188405797	19.872314154794893	INS
Regulation Of Protein Metabolic Process (GO:0051246)	1/96	0.11339963896848075	0.14551861185550707	0	0	8.719298245614034	18.980491657584732	INS
Regulation Of Protein Localization (GO:0032880)	1/97	0.11451323291036448	0.1461030902649478	0	0	8.628038194444445	18.697518652805396	INS
Positive Regulation Of Cold-Induced Thermogenesis (GO:0120162)	1/98	0.11562548404169874	0.1466791854700407	0	0	8.538659793814434	18.42129521976745	LCN2
Cellular Response To Insulin Stimulus (GO:0032869)	1/99	0.11673639388492718	0.14724704228666952	0	0	8.451105442176871	18.151596366550063	INS
T Cell Activation (GO:0042110)	1/111	0.12996325601450395	0.16300476178090326	0	0	7.524621212121212	15.35401602877074	INS
Negative Regulation Of Defense Response (GO:0031348)	1/112	0.1310568698603139	0.16345295005050384	0	0	7.456456456456457	15.152443590064317	REG3A
Positive Regulation Of Cell Cycle Process (GO:0090068)	1/118	0.1375908921143905	0.16969543360774828	0	0	7.071937321937322	14.026979386190641	INS
Positive Regulation Of Cell Projection Organization (GO:0031346)	1/118	0.1375908921143905	0.16969543360774828	0	0	7.071937321937322	14.026979386190641	INS
Regulation Of Protein Catabolic Process (GO:0042176)	1/122	0.14192067487097373	0.17311203198547348	0	0	6.836776859504132	13.348717975228091	INS
Positive Regulation Of Macromolecule Biosynthetic Process (GO:0010557)	1/122	0.14192067487097373	0.17311203198547348	0	0	6.836776859504132	13.348717975228091	INS
Positive Regulation Of Epithelial Cell Proliferation (GO:0050679)	1/123	0.1429998554328014	0.17347523445946397	0	0	6.780396174863388	13.187271577756201	REG3A
Regulation Of Protein Kinase B Signaling (GO:0051896)	1/136	0.1569111747282574	0.18931674342213667	0	0	6.1234567901234565	11.341103682737518	INS
Negative Regulation Of Cellular Biosynthetic Process (GO:0031327)	1/137	0.15797224953081032	0.18956669943697238	0	0	6.078125	11.216182250545017	INS
Regulation Of Cell Adhesion (GO:0030155)	1/144	0.16536395835057233	0.19736988577326375	0	0	5.778554778554779	10.399124313170919	PRSS2
Negative Regulation Of Response To External Stimulus (GO:0032102)	1/146	0.16746440762198034	0.19775052389404063	0	0	5.698275862068965	10.182730312343526	REG3A
Positive Regulation Of Cellular Catabolic Process (GO:0031331)	1/146	0.16746440762198034	0.19775052389404063	0	0	5.698275862068965	10.182730312343526	INS
Negative Regulation Of Protein Metabolic Process (GO:0051248)	1/147	0.1685127283507663	0.1979355856818525	0	0	5.6589611872146115	10.077161140011091	INS
Positive Regulation Of NF-kappaB Transcription Factor Activity (GO:0051092)	1/152	0.17373535195204132	0.20299604280712197	0	0	5.470198675496689	9.574062631860778	INS
Adenylate Cyclase-Modulating G Protein-Coupled Receptor Signaling Pathway (GO:0007188)	1/163	0.18511450243533237	0.21515926461070045	0	0	5.095936213991769	8.595726921868458	GCG
Regulation Of Cytokine Production (GO:0001817)	1/167	0.18921495396869112	0.21877979052629912	0	0	4.972138554216867	8.277972208517257	INS
Cell-Cell Adhesion Via Plasma-Membrane Adhesion Molecules (GO:0098742)	1/172	0.19431266870570493	0.22350990908117357	0	0	4.825536062378168	7.905611662086706	REG3A
Positive Regulation Of Cellular Biosynthetic Process (GO:0031328)	1/174	0.19634312706252838	0.2246813103499036	0	0	4.769267822736031	7.763850559737468	INS
Negative Regulation Of Macromolecule Metabolic Process (GO:0010605)	1/186	0.20842310442764928	0.23728168811763148	0	0	4.457207207207207	6.989725972175462	INS
Regulation Of Cell Differentiation (GO:0045595)	1/193	0.21538905451137946	0.24396107194656247	0	0	4.293185763888889	6.591368159843864	INS
Positive Regulation Of Protein Metabolic Process (GO:0051247)	1/196	0.21835641243624565	0.2460666170601347	0	0	4.226495726495727	6.431148456568131	INS
Regulation Of MAPK Cascade (GO:0043408)	1/204	0.22621679031560463	0.25236244949781017	0	0	4.058292282430213	6.031683535803371	INS
Defense Response To Bacterium (GO:0042742)	1/204	0.22621679031560463	0.25236244949781017	0	0	4.058292282430213	6.031683535803371	LCN2
Positive Regulation Of Cell Motility (GO:2000147)	1/221	0.2426689085490451	0.2693624884894401	0	0	3.741477272727273	5.29814613362905	INS
Positive Regulation Of Developmental Process (GO:0051094)	1/233	0.25407942071872597	0.2806250318385929	0	0	3.5457974137931036	4.858126753408722	INS
Regulation Of Inflammatory Response (GO:0050727)	1/240	0.26065914152485675	0.286466977319397	0	0	3.4407252440725244	4.626198556346838	REG3A
Positive Regulation Of DNA-binding Transcription Factor Activity (GO:0051091)	1/246	0.2662545225134303	0.2911748965417809	0	0	3.3554421768707483	4.440265276731223	INS
Positive Regulation Of Signal Transduction (GO:0009967)	1/266	0.2846136906424749	0.3097266633462226	0	0	3.099056603773585	3.894344224925176	INS
Positive Regulation Of Cell Migration (GO:0030335)	1/272	0.2900348932660936	0.31408656734181845	0	0	3.029520295202952	3.7498009895950233	INS
Positive Regulation Of Cell Differentiation (GO:0045597)	1/283	0.29987150130852025	0.3225533683395197	0	0	2.9097222222222223	3.504473009018834	INS
Transmembrane Receptor Protein Tyrosine Kinase Signaling Pathway (GO:0007169)	1/284	0.3007592218300927	0.3225533683395197	0	0	2.8992932862190814	3.4833421813566026	INS
Positive Regulation Of MAPK Cascade (GO:0043410)	1/310	0.3234643246985458	0.345235961937871	0	0	2.651833872707659	2.9930359237917226	INS
Protein Transport (GO:0015031)	1/313	0.32603813219782063	0.3463180160187377	0	0	2.6259348290598292	2.942992654319406	PPY
Positive Regulation Of Cytokine Production (GO:0001819)	1/320	0.33200717832755755	0.35097901708913226	0	0	2.5673981191222572	2.8308097998509716	INS
Negative Regulation Of Gene Expression (GO:0010629)	1/336	0.3454607345683721	0.36347053589658107	0	0	2.442786069651741	2.5963793958806733	INS
Positive Regulation Of Macromolecule Metabolic Process (GO:0010604)	1/364	0.3683809474250587	0.38575740720925966	0	0	2.251147842056933	2.2480810876513058	INS
Positive Regulation Of Protein Phosphorylation (GO:0001934)	1/377	0.3787586633427575	0.39476255052625425	0	0	2.171875	2.108577981221893	INS
Negative Regulation Of Programmed Cell Death (GO:0043069)	1/381	0.3819187375778467	0.3961960735620653	0	0	2.1485745614035086	2.0681049047515487	GCG
Regulation Of Cell Migration (GO:0030334)	1/434	0.4223601087783939	0.43611136813396956	0	0	1.880484988452656	1.6207843522181071	INS
Regulation Of Nucleic Acid-Templated Transcription (GO:1903506)	1/452	0.43550761303556995	0.44760504673100243	0	0	1.8037694013303769	1.4993706915444824	INS
Positive Regulation Of Gene Expression (GO:0010628)	1/480	0.45538998166218675	0.46516548646628525	0	0	1.6958942240779402	1.3339923038277155	INS
Negative Regulation Of Apoptotic Process (GO:0043066)	1/482	0.45678412634977567	0.46516548646628525	0	0	1.6886694386694387	1.323147433007726	GCG
Positive Regulation Of Intracellular Signal Transduction (GO:1902533)	1/525	0.4859426550175178	0.49259940371638794	0	0	1.5466762086513994	1.1161815538039357	INS
Regulation Of Apoptotic Process (GO:0042981)	1/705	0.5924956224924385	0.5978819463332788	0	0	1.1405658143939394	0.5969855993134734	GCG
Regulation Of Gene Expression (GO:0010468)	1/1127	0.7656385715991333	0.7691029995249212	0	0	0.6974911190053286	0.18626155719126106	INS
Regulation Of DNA-templated Transcription (GO:0006355)	1/1922	0.920140913236955	0.920140913236955	0	0	0.3915929203539823	0.03259167339989386	INS
Term (Molecular Function)	Overlap	P-value	Adjusted P-value	Old P-value	Old Adjusted P-value	Odds Ratio	Combined Score	Genes
Serine-Type Endopeptidase Activity (GO:0004252)	5/125	4.2289900703912456E-7	1.0089712061380589E-5	0	0	41.364583333333336	607.0721033440738	CELA3A;PRSS1;CELA3B;CTRB2;PRSS2
Peptidoglycan Binding (GO:0042834)	3/15	7.771823542026143E-7	1.0089712061380589E-5	0	0	226.85227272727272	3191.2649502264276	REG3A;REG1B;REG1A
Serine-Type Peptidase Activity (GO:0008236)	5/142	7.965562153721518E-7	1.0089712061380589E-5	0	0	36.2007299270073	508.3656967234654	CELA3A;PRSS1;CELA3B;CTRB2;PRSS2
Hormone Activity (GO:0005179)	4/74	2.0589807307134477E-6	1.9560316941777753E-5	0	0	54.16326530612245	709.1758539296596	REG3A;PPY;GCG;INS
Receptor Ligand Activity (GO:0048018)	5/319	4.088983354335239E-5	3.1076273492947813E-4	0	0	15.653662420382165	158.1744527274732	REG3A;REG1A;PPY;GCG;INS
Endopeptidase Activity (GO:0004175)	5/335	5.1607760944538496E-5	3.268491526487438E-4	0	0	14.882575757575758	146.91838420714362	CELA3A;PRSS1;CELA3B;CTRB2;PRSS2
Endopeptidase Inhibitor Activity (GO:0004866)	2/112	0.00857224220409961	0.041412703181455325	0	0	15.703557312252965	74.73677741296086	SERPINA1;SPINK1
Retinal Dehydrogenase Activity (GO:0001758)	1/7	0.008718463827674805	0.041412703181455325	0	0	138.67361111111111	657.6335609979999	ALDH1A1
Protease Binding (GO:0002020)	2/125	0.010582423915607223	0.04468134542145272	0	0	14.034641215977377	63.837418529528165	SERPINA1;INS
G Protein-Coupled Receptor Binding (GO:0001664)	2/140	0.013135271458696071	0.049914031543045065	0	0	12.499684940138627	54.154312383046474	PPY;GCG
Insulin-Like Growth Factor Receptor Binding (GO:0005159)	1/13	0.016133351108423025	0.05075624518344306	0	0	69.31597222222223	286.05777422638903	INS
Aldehyde Dehydrogenase (NAD+) Activity (GO:0004029)	1/14	0.017363978615388416	0.05075624518344306	0	0	63.98076923076923	259.3369252570107	ALDH1A1
Aldehyde Dehydrogenase [NAD(P)+] Activity (GO:0004030)	1/14	0.017363978615388416	0.05075624518344306	0	0	63.98076923076923	259.3369252570107	ALDH1A1
Neuropeptide Receptor Binding (GO:0071855)	1/17	0.021047002518984472	0.057127578265815	0	0	51.9765625	200.68135849118187	PPY
Oxidoreductase Activity, Acting On The Aldehyde Or Oxo Group Of Donors, NAD Or NADP As Acceptor (GO:0016620)	1/20	0.02471677377849272	0.06160059747339532	0	0	43.76315789473684	161.93563879493826	ALDH1A1
Triglyceride Lipase Activity (GO:0004806)	1/21	0.025937093673008556	0.06160059747339532	0	0	41.572916666666664	151.8276651730302	PNLIP
Neuropeptide Activity (GO:0160041)	1/26	0.032016739803822636	0.06403347960764527	0	0	33.25	114.42975510355667	PPY
Neuropeptide Hormone Activity (GO:0005184)	1/26	0.032016739803822636	0.06403347960764527	0	0	33.25	114.42975510355667	PPY
NAD Binding (GO:0051287)	1/26	0.032016739803822636	0.06403347960764527	0	0	33.25	114.42975510355667	ALDH1A1
Metallocarboxypeptidase Activity (GO:0004181)	1/29	0.03564702513498977	0.06772934775648055	0	0	29.683035714285715	98.96590013795105	CPA1
Adenyl Nucleotide Binding (GO:0030554)	1/31	0.03805995059128532	0.06887038678423059	0	0	27.70138888888889	90.5445579257637	ALDH1A1
Peptidase Inhibitor Activity (GO:0030414)	1/37	0.04526400273569332	0.07675939132317278	0	0	23.077546296296298	71.43061833824453	SPINK1
Carboxypeptidase Activity (GO:0004180)	1/38	0.046459631590341416	0.07675939132317278	0	0	22.4527027027027	68.91119481281235	CPA1
Lipase Activity (GO:0016298)	1/42	0.051227789215436914	0.07786623960746411	0	0	20.258130081300813	60.19648932344668	PNLIP
Endopeptidase Regulator Activity (GO:0061135)	1/42	0.051227789215436914	0.07786623960746411	0	0	20.258130081300813	60.19648932344668	SPINK1
Serine-Type Endopeptidase Inhibitor Activity (GO:0004867)	1/53	0.0642224954747202	0.0935143963130855	0	0	15.963942307692308	43.827434874789176	SERPINA1
Iron Ion Binding (GO:0005506)	1/56	0.06773674586172607	0.0935143963130855	0	0	15.090909090909092	40.6266358411004	LCN2
Metalloexopeptidase Activity (GO:0008235)	1/57	0.0689053446517472	0.0935143963130855	0	0	14.820684523809524	39.64565023244249	CPA1
Growth Factor Activity (GO:0008083)	1/85	0.10106103420900928	0.13242480344628801	0	0	9.86656746031746	22.614474985502635	REG1A
Transition Metal Ion Binding (GO:0046914)	2/456	0.11040113882102462	0.13984144250663116	0	0	3.738938900593756	8.23925598778462	LCN2;ADA
Metalloendopeptidase Activity (GO:0004222)	1/101	0.11895419601985731	0.1451966681117677	0	0	8.28125	17.63092010472178	PRSS2
Carboxylic Ester Hydrolase Activity (GO:0052689)	1/104	0.12227087840990965	0.1451966681117677	0	0	8.03883495145631	16.893743331988254	PNLIP
Metallopeptidase Activity (GO:0008237)	1/124	0.14407773297102816	0.16590769251209306	0	0	6.724932249322493	13.02889929294851	PRSS2
GTPase Activator Activity (GO:0005096)	1/211	0.23303232329964435	0.26044789074666136	0	0	3.921626984126984	5.712156014508382	ALDH1A1
Zinc Ion Binding (GO:0008270)	1/341	0.3496113539769621	0.37338873839233333	0	0	2.40625	2.528807913067296	ADA
Calcium Ion Binding (GO:0005509)	1/346	0.3537366995295789	0.37338873839233333	0	0	2.3707729468599035	2.463713005540218	PRSS2
GTPase Regulator Activity (GO:0030695)	1/424	0.4149294334586819	0.42614374247107867	0	0	1.9259259259259258	1.6941346029466489	ALDH1A1
Metal Ion Binding (GO:0046872)	1/521	0.48329493331531614	0.48329493331531614	0	0	1.5588942307692308	1.1335159306073561	PRSS2
Term (Cellular Component)	Overlap	P-value	Adjusted P-value	Old P-value	Old Adjusted P-value	Odds Ratio	Combined Score	Genes
Secretory Granule Lumen (GO:0034774)	6/316	2.039666666571193E-6	5.303133333085102E-5	0	0	20.032258064516128	262.477151765337	SERPINA1;TTR;LCN2;GCG;PRSS2;INS
Endoplasmic reticulum-Golgi Intermediate Compartment Membrane (GO:0033116)	2/52	0.0019143269218730192	0.02488624998434925	0	0	34.65217391304348	216.8667907992902	SERPINA1;INS
Endoplasmic Reticulum Lumen (GO:0005788)	3/284	0.00517070344418615	0.035723615633980424	0	0	9.557101261727595	50.315715771555645	SERPINA1;GCG;INS
Azurophil Granule Lumen (GO:0035578)	2/89	0.005495940866766219	0.035723615633980424	0	0	19.878060969515243	103.4403699896993	TTR;PRSS2
Cytoplasmic Vesicle Lumen (GO:0060205)	2/115	0.00901910656943977	0.04689935416108681	0	0	15.284340130819546	71.96493991175443	GCG;INS
Azurophil Granule (GO:0042582)	2/155	0.015929275316928036	0.0635601661754285	0	0	11.265700483091788	46.63545595507459	TTR;PRSS2
Vacuolar Lumen (GO:0005775)	2/161	0.017112352431846136	0.0635601661754285	0	0	10.837298331966092	44.08563881289543	TTR;PRSS2
Endosome Lumen (GO:0031904)	1/25	0.03080373210036493	0.10011212932618602	0	0	34.63715277777778	120.54142818278338	INS
Specific Granule Lumen (GO:0035580)	1/61	0.0735656929646674	0.17505721833023688	0	0	13.82986111111111	36.090080417128966	LCN2
Collagen-Containing Extracellular Matrix (GO:0062023)	2/373	0.07855311923377588	0.17505721833023688	0	0	4.594866986991679	11.689250659054984	PRSS1;SERPINA1
Platelet Alpha Granule Lumen (GO:0031093)	1/66	0.079359644289574	0.17505721833023688	0	0	12.762820512820513	32.33799172322633	SERPINA1
Intracellular Organelle Lumen (GO:0070013)	3/856	0.08942573464194878	0.17505721833023688	0	0	3.056911435574976	7.380444277241382	SERPINA1;GCG;INS
COPII-coated ER To Golgi Transport Vesicle (GO:0030134)	1/76	0.09084336383222283	0.17505721833023688	0	0	11.055555555555555	26.518060438580466	SERPINA1
Coated Vesicle (GO:0030135)	1/79	0.09426157910089678	0.17505721833023688	0	0	10.628739316239317	25.101698127695773	SERPINA1
Platelet Alpha Granule (GO:0031091)	1/89	0.10556675179604057	0.18298236977980364	0	0	9.416193181818182	21.171479933603603	SERPINA1
Golgi Lumen (GO:0005796)	1/100	0.11784596404042172	0.1914996915656853	0	0	8.365319865319865	17.88820673407011	INS
Ficolin-1-Rich Granule Lumen (GO:1904813)	1/123	0.1429998554328014	0.2187056612501668	0	0	6.780396174863388	13.187271577756201	SERPINA1
Specific Granule (GO:0042581)	1/159	0.18099414689020132	0.261435989952513	0	0	5.226002109704641	8.932756207815084	LCN2
Ficolin-1-Rich Granule (GO:0101002)	1/184	0.20642195300704383	0.28247214622016525	0	0	4.5063752276867035	7.110307046953661	SERPINA1
Axon (GO:0030424)	1/205	0.2271939853434393	0.2953521809464711	0	0	4.038194444444445	5.984406559421634	ALDH1A1
Lytic Vacuole (GO:0000323)	1/223	0.2445822269849536	0.30281609055279973	0	0	3.707394894894895	5.220767282198595	ADA
Bounding Membrane Of Organelle (GO:0098588)	2/819	0.2731049039887799	0.322760341077649	0	0	2.0390612527273695	2.6464961601589843	SERPINA1;INS
Golgi Membrane (GO:0000139)	1/427	0.4171682172545817	0.47158146298344017	0	0	1.9120696400625978	1.671656978484739	INS
Lysosome (GO:0005764)	1/503	0.4712173082902394	0.510485417314426	0	0	1.6162848605577689	1.2161507778812022	ADA
Neuron Projection (GO:0043005)	1/557	0.5066605618819809	0.5269269843572602	0	0	1.4552607913669064	0.9894521897756688	ALDH1A1
Intracellular Membrane-Bounded Organelle (GO:0043231)	1/5175	0.9994392209873643	0.9994392209873643	0	0	0.11919372503543357	6.686008805746184E-5	SERPINA1

### Sheet: Pathway-P525L Axon vs. Soma Up
Supplementary Table S3: Pathway analysis results of the transcriptome from FUSP525L Axon and Soma (Up DEGs) iPSC-derived MNs using EnrichR (P ≤ 0.05)
EnrichR-Term (Reactome)	Overlap	P-value	Adjusted P-value	Old P-value	Old Adjusted P-value	Odds Ratio	Combined Score	Genes
Purine Salvage R-HSA-74217	2/13	1.160184860460806E-4	0.006835937583908748	0	0	157.8181818181818	1430.1106477877925	PPY;ADA
Antimicrobial Peptides R-HSA-6803157	3/89	1.825025579687333E-4	0.006835937583908748	0	0	31.53646934460888	271.4894659543203	REG3A;LCN2;PRSS2
Neutrophil Degranulation R-HSA-6798695	5/468	2.477034658209358E-4	0.006835937583908748	0	0	10.535637149028078	87.48032657403272	SERPINA1;TTR;PPY;LCN2;PRSS2
Synthesis, Secretion, And Deacylation Of Ghrelin R-HSA-422085	2/19	2.5318287347810177E-4	0.006835937583908748	0	0	102.08695652173913	845.4227696575183	GCG;INS
Nucleotide Salvage R-HSA-8956321	2/23	3.7344700460227045E-4	0.008066455299409043	0	0	82.62525879917185	652.1392267357223	PPY;ADA
Activation Of Matrix Metalloproteinases R-HSA-1592389	2/33	7.734253398115839E-4	0.01392165611660851	0	0	55.94389901823282	400.82021358721676	CTRB2;PRSS2
Retinoid Metabolism And Transport R-HSA-975634	2/43	0.0013126515814769549	0.016919304013081702	0	0	42.27783669141039	280.54329796205764	TTR;PNLIP
Innate Immune System R-HSA-168249	6/1035	0.0014345852056809698	0.016919304013081702	0	0	5.814331747736689	38.065729481453076	REG3A;SERPINA1;TTR;PPY;LCN2;PRSS2
Metabolism Of Vitamins And Cofactors R-HSA-196854	3/186	0.0015656262327877393	0.016919304013081702	0	0	14.748137108792847	95.26514015893721	TTR;CTRB2;PNLIP
Metabolism Of Fat-Soluble Vitamins R-HSA-6806667	2/47	0.0015666022234334907	0.016919304013081702	0	0	38.51207729468599	248.74358384853045	TTR;PNLIP
Metabolism R-HSA-1430728	8/2049	0.0026191080924271772	0.025714879452921377	0	0	4.134997262011125	24.58223388514354	TTR;CTRB2;ALDH1A1;PPY;GCG;PNLIP;ADA;INS
Regulation Of Insulin Secretion R-HSA-422356	2/77	0.0041443015963463494	0.03619811834033229	0	0	23.07246376811594	126.57602069899022	GCG;INS
Amyloid Fiber Formation R-HSA-977225	2/79	0.004357180911336294	0.03619811834033229	0	0	22.47092038396386	122.1503504835296	TTR;INS
Peptide Hormone Metabolism R-HSA-2980736	2/89	0.005495940866766219	0.037426938523447376	0	0	19.878060969515243	103.4403699896993	GCG;INS
Extracellular Matrix Organization R-HSA-1474244	3/291	0.005532072122411611	0.037426938523447376	0	0	9.321496212121213	48.445613259421044	TTR;CTRB2;PRSS2
Fructose Catabolism R-HSA-70350	1/5	0.0062349390704731535	0.037426938523447376	0	0	208.03125	1056.2966607689368	ALDH1A1
IRS Activation R-HSA-74713	1/5	0.0062349390704731535	0.037426938523447376	0	0	208.03125	1056.2966607689368	INS
Metabolism Of Nucleotides R-HSA-15869	2/95	0.006237823087241229	0.037426938523447376	0	0	18.589995324918185	94.38371182728861	PPY;ADA
Visual Phototransduction R-HSA-2187338	2/98	0.006624998459157387	0.037657885978368305	0	0	18.006340579710145	90.33610260135455	TTR;PNLIP
Metal Sequestration By Antimicrobial Proteins R-HSA-6799990	1/6	0.007477446810139074	0.03893115708565274	0	0	166.41666666666666	814.7533474976135	LCN2
Integration Of Energy Metabolism R-HSA-163685	2/105	0.007569947211099144	0.03893115708565274	0	0	16.776699029126213	81.93017040452293	GCG;INS
Degradation Of Extracellular Matrix R-HSA-1474228	2/109	0.008135728947379886	0.03923308722453662	0	0	16.146281999187323	77.68767334306337	CTRB2;PRSS2
Fructose Metabolism R-HSA-5652084	1/7	0.008718463827674805	0.03923308722453662	0	0	138.67361111111111	657.6335609979999	ALDH1A1
Digestion Of Dietary Lipid R-HSA-192456	1/7	0.008718463827674805	0.03923308722453662	0	0	138.67361111111111	657.6335609979999	PNLIP
Alpha-defensins R-HSA-1462054	1/8	0.009957991701556103	0.04301852415072237	0	0	118.85714285714286	547.8577209909951	PRSS2
Platelet Degranulation R-HSA-114608	2/125	0.010582423915607223	0.04395776088021462	0	0	14.034641215977377	63.837418529528165	SERPINA1;TTR
Response To Elevated Platelet Cytosolic Ca2+ R-HSA-76005	2/130	0.011406005985978275	0.04475731141994248	0	0	13.483016304347826	60.31782697003161	SERPINA1;TTR
ER To Golgi Anterograde Transport R-HSA-199977	2/133	0.011913369037225658	0.04475731141994248	0	0	13.172253567872552	58.35432230041653	SERPINA1;INS
Signal Attenuation R-HSA-74749	1/10	0.012432586505539576	0.04475731141994248	0	0	92.43518518518519	405.55330287566494	INS
Uptake Of Dietary Cobalamins Into Enterocytes R-HSA-9758881	1/10	0.012432586505539576	0.04475731141994248	0	0	92.43518518518519	405.55330287566494	CTRB2
Ethanol Oxidation R-HSA-71384	1/11	0.013667656724254873	0.047616352458694396	0	0	83.1875	357.1008995813401	ALDH1A1
Diseases Associated With Visual Transduction R-HSA-2474795	1/13	0.016133351108423025	0.05445005999092771	0	0	69.31597222222223	286.05777422638903	TTR
Transport To Golgi And Subsequent Modification R-HSA-948021	2/164	0.0177176337386907	0.05798498314480593	0	0	10.634997316156737	42.89301671277922	SERPINA1;INS
Purine Catabolism R-HSA-74259	1/17	0.021047002518984472	0.06685518447206831	0	0	51.9765625	200.68135849118187	PPY
Regulation Of Gene Expression In Beta Cells R-HSA-210745	1/20	0.02471677377849272	0.07570827342391687	0	0	43.76315789473684	161.93563879493826	INS
Cobalamin (Cbl, Vitamin B12) Transport And Metabolism R-HSA-196741	1/21	0.025937093673008556	0.07570827342391687	0	0	41.572916666666664	151.8276651730302	CTRB2
Synthesis, Secretion, And Inactivation Of Glucagon-like Peptide-1 (GLP-1) R-HSA-381771	1/21	0.025937093673008556	0.07570827342391687	0	0	41.572916666666664	151.8276651730302	GCG
RA Biosynthesis Pathway R-HSA-5365859	1/22	0.027155947776597387	0.0760866822352472	0	0	39.59126984126984	142.77242140898989	ALDH1A1
Canonical Retinoid Cycle In Rods (Twilight Vision) R-HSA-2453902	1/23	0.028373337764431305	0.0760866822352472	0	0	37.78977272727273	134.6187109177605	TTR
Digestion R-HSA-8935690	1/23	0.028373337764431305	0.0760866822352472	0	0	37.78977272727273	134.6187109177605	PNLIP
Immune System R-HSA-168256	6/1943	0.029387375610405088	0.0760866822352472	0	0	2.9407385267505366	10.372543811959142	REG3A;SERPINA1;TTR;PPY;LCN2;PRSS2
Incretin Synthesis, Secretion, And Inactivation R-HSA-400508	1/24	0.029589265313707244	0.0760866822352472	0	0	36.14492753623188	127.2425658336615	GCG
Insulin Receptor Recycling R-HSA-77387	1/26	0.032016739803822636	0.08041413718169406	0	0	33.25	114.42975510355667	INS
Insulin Processing R-HSA-264876	1/27	0.033228290097006515	0.08156034841992509	0	0	31.96955128205128	108.83565874121032	INS
Digestion And Absorption R-HSA-8963743	1/28	0.034438384647221466	0.08265212315333152	0	0	30.78395061728395	103.69830823466705	PNLIP
FOXO-mediated Transcription Of Oxidative Stress, Metabolic And Neuronal Genes R-HSA-9615017	1/29	0.03564702513498977	0.08369301553432382	0	0	29.683035714285715	98.96590013795105	INS
Diseases Of Metabolism R-HSA-5668914	2/247	0.03781840553167629	0.08404701188792761	0	0	7.002661934338953	22.93343335907154	PPY;ADA
Glucagon Signaling In Metabolic Regulation R-HSA-163359	1/32	0.039264238892345205	0.08404701188792761	0	0	26.806451612903224	86.78430889945572	GCG
Cargo Concentration In ER R-HSA-5694530	1/32	0.039264238892345205	0.08404701188792761	0	0	26.806451612903224	86.78430889945572	SERPINA1
Platelet Activation, Signaling And Aggregation R-HSA-76002	2/254	0.03978592822936267	0.08404701188792761	0	0	6.805728088336784	21.94331428368915	SERPINA1;TTR
Striated Muscle Contraction R-HSA-390522	1/33	0.04046707979789107	0.08404701188792761	0	0	25.967447916666668	83.2845252717618	TTR
Glucagon-type Ligand Receptors R-HSA-420092	1/33	0.04046707979789107	0.08404701188792761	0	0	25.967447916666668	83.2845252717618	GCG
Nucleotide Catabolism R-HSA-8956319	1/35	0.04286842608229688	0.08735452862052949	0	0	24.4375	76.96883173102468	PPY
Asparagine N-linked Glycosylation R-HSA-446203	2/282	0.048035004859555766	0.09317402102164524	0	0	6.116459627329193	18.568502674830263	SERPINA1;INS
Collagen Degradation R-HSA-1442490	1/40	0.04884657866138502	0.09317402102164524	0	0	21.299145299145298	64.30363063192733	PRSS2
Regulation Of Beta-Cell Development R-HSA-186712	1/41	0.05003790017829096	0.09317402102164524	0	0	20.765625	62.19251853785659	INS
Non-integrin membrane-ECM Interactions R-HSA-3000171	1/41	0.05003790017829096	0.09317402102164524	0	0	20.765625	62.19251853785659	TTR
Signaling By Retinoic Acid R-HSA-5362517	1/41	0.05003790017829096	0.09317402102164524	0	0	20.765625	62.19251853785659	ALDH1A1
Glucagon-like Peptide-1 (GLP1) Regulates Insulin Secretion R-HSA-381676	1/42	0.051227789215436914	0.09377290229266418	0	0	20.258130081300813	60.19648932344668	GCG
Defensins R-HSA-1461973	1/43	0.05241624742545046	0.09434924536581082	0	0	19.77480158730159	58.30676717854421	PRSS2
Insulin Receptor Signaling Cascade R-HSA-74751	1/53	0.0642224954747202	0.11370540182409478	0	0	15.963942307692308	43.827434874789176	INS
Iron Uptake And Transport R-HSA-917937	1/59	0.07123832493113805	0.12409256600907918	0	0	14.308189655172415	37.79829278577611	LCN2
FOXO-mediated Transcription R-HSA-9614085	1/65	0.0782036440133172	0.13391939973865613	0	0	12.962890625	33.03513646067728	INS
COPII-mediated Vesicle Transport R-HSA-204005	1/66	0.079359644289574	0.13391939973865613	0	0	12.762820512820513	32.33799172322633	SERPINA1
Signaling By Insulin Receptor R-HSA-74752	1/77	0.09198414260948136	0.1528351907972921	0	0	10.90953947368421	26.031678480011845	INS
COPI-mediated Anterograde Transport R-HSA-6807878	1/80	0.09539824000527869	0.15610621091772878	0	0	10.49367088607595	24.656927579154026	INS
Class B/2 (Secretin Family Receptors) R-HSA-373080	1/92	0.10893180393008403	0.17559156454401606	0	0	9.104395604395604	20.184747726684506	GCG
GPCR Ligand Binding R-HSA-500792	2/458	0.1112070855989618	0.17662301830423344	0	0	3.7221586575133485	8.17520478034632	PPY;GCG
Phase I - Functionalization Of Compounds R-HSA-211945	1/104	0.12227087840990965	0.18836335931631684	0	0	8.03883495145631	16.893743331988254	ALDH1A1
PI5P, PP2A And IER3 Regulate PI3K/AKT Signaling R-HSA-6811558	1/106	0.1244753374689266	0.18836335931631684	0	0	7.884920634920635	16.42939655103013	INS
Post-translational Protein Phosphorylation R-HSA-8957275	1/106	0.1244753374689266	0.18836335931631684	0	0	7.884920634920635	16.42939655103013	SERPINA1
Interleukin-4 And Interleukin-13 Signaling R-HSA-6785807	1/107	0.12557557287754456	0.18836335931631684	0	0	7.810141509433962	16.20485279887959	LCN2
Negative Regulation Of PI3K/AKT Network R-HSA-199418	1/113	0.1321491639735245	0.19550835218000884	0	0	7.389508928571429	14.955065254027492	INS
Metabolism Of Water-Soluble Vitamins And Cofactors R-HSA-196849	1/122	0.14192067487097373	0.205919791823234	0	0	6.836776859504132	13.348717975228091	CTRB2
Regulation Of IGF Transport And Uptake By IGFBPs R-HSA-381426	1/123	0.1429998554328014	0.205919791823234	0	0	6.780396174863388	13.187271577756201	SERPINA1
ADORA2B Mediated Anti-Inflammatory Cytokine Production R-HSA-9660821	1/131	0.15158651755223743	0.2154124196794953	0	0	6.360576923076923	11.999856434705961	GCG
Hemostasis R-HSA-109582	2/576	0.16123801194629175	0.2261520167558378	0	0	2.9391001363429785	5.363486454037038	SERPINA1;TTR
Disease R-HSA-1643685	4/1736	0.16701900439023742	0.2312570830018672	0	0	2.0062685582316067	3.5905138592524466	TTR;PPY;GCG;ADA
Membrane Trafficking R-HSA-199991	2/599	0.1714523929329042	0.23439061312346396	0	0	2.8225183890466825	4.977369045920348	SERPINA1;INS
G Alpha (S) Signaling Events R-HSA-418555	1/153	0.1747760909255384	0.23594772274947684	0	0	5.433936403508772	9.478141423883296	GCG
Sensory Perception R-HSA-9709957	2/616	0.1790765818726704	0.23763700300281468	0	0	2.7419628947741113	4.716016412906943	TTR;PNLIP
GPCR Downstream Signaling R-HSA-388396	2/619	0.18042809487250744	0.23763700300281468	0	0	2.7282080191670777	4.671846016035034	PPY;GCG
Anti-inflammatory Response Favoring Leishmania Infection R-HSA-9662851	1/165	0.18716721045307036	0.24245062118558267	0	0	5.033282520325203	8.43453772014243	GCG
Vesicle-mediated Transport R-HSA-5653656	2/637	0.18857270536656429	0.24245062118558267	0	0	2.6484080794248546	4.418264094279961	SERPINA1;INS
Metabolism Of Proteins R-HSA-392499	4/1890	0.2064607001110011	0.2623265366116249	0	0	1.826894914911882	2.882191991452216	SERPINA1;TTR;GCG;INS
Signaling By GPCR R-HSA-372790	2/689	0.21239611891817484	0.26673000980421957	0	0	2.4413644706031263	3.782411497391079	PPY;GCG
Peptide Ligand-Binding Receptors R-HSA-375276	1/196	0.21835641243624565	0.26798286980811964	0	0	4.226495726495727	6.431148456568131	PPY
Muscle Contraction R-HSA-397014	1/196	0.21835641243624565	0.26798286980811964	0	0	4.226495726495727	6.431148456568131	TTR
G Alpha (Q) Signaling Events R-HSA-416476	1/212	0.23400125373537595	0.28395657756652365	0	0	3.9028436018957344	5.668602471907256	GCG
Biological Oxidations R-HSA-211859	1/218	0.23979020552939742	0.28774824663527687	0	0	3.793778801843318	5.417481535665101	ALDH1A1
Leishmania Infection R-HSA-9658195	1/247	0.26718312482491163	0.31709645583615886	0	0	3.341632791327913	4.4103571152724	GCG
Signaling By Nuclear Receptors R-HSA-9006931	1/260	0.2791527602862771	0.327701066423021	0	0	3.171814671814672	4.047223211713577	ALDH1A1
PIP3 Activates AKT Signaling R-HSA-1257604	1/268	0.2864251586265837	0.33262276485667785	0	0	3.0755305867665417	3.845268241378655	INS
Metabolism Of Carbohydrates R-HSA-71387	1/285	0.3016458617480426	0.34657184115732553	0	0	2.88893779342723	3.462396547239566	ALDH1A1
Intracellular Signaling By Second Messengers R-HSA-9006925	1/306	0.3200178996557216	0.36380982276650453	0	0	2.6871584699453552	3.061690179183596	INS
G Alpha (I) Signaling Events R-HSA-418594	1/312	0.32518124261800535	0.365828897945256	0	0	2.634512325830654	2.959538915092349	PPY
Class A/1 (Rhodopsin-like Receptors) R-HSA-373076	1/327	0.33792545521090117	0.3762468985853333	0	0	2.511375255623722	2.724666241907763	PPY
Signal Transduction R-HSA-162582	4/2465	0.37187961896560784	0.40982651886005755	0	0	1.3555465258025192	1.340886401296405	ALDH1A1;PPY;GCG;INS
Signaling By Interleukins R-HSA-449147	1/453	0.43622954276506193	0.4758867739255221	0	0	1.7996865781710913	1.4929960493117076	LCN2
Signaling By Receptor Tyrosine Kinases R-HSA-9006934	1/496	0.466447648734769	0.5037634606335506	0	0	1.6397306397306397	1.2504741409234437	INS
Post-translational Protein Modification R-HSA-597592	2/1383	0.5237774570255669	0.56007886493823	0	0	1.1707962094260618	0.7571403100775371	SERPINA1;INS
Cytokine Signaling In Immune System R-HSA-1280215	1/702	0.5909077021228314	0.6218111671380248	0	0	1.145625297194484	0.6027082518519369	LCN2
Transport Of Small Molecules R-HSA-382551	1/706	0.593023613103857	0.6218111671380248	0	0	1.1388888888888888	0.5950934306294657	LCN2
Infectious Disease R-HSA-5663205	1/961	0.7082400192260943	0.7354800199655595	0	0	0.8253038194444444	0.2847069011117995	GCG
Developmental Biology R-HSA-1266738	1/1073	0.748274783113552	0.7696540626310819	0	0	0.7347248134328358	0.2130591833720584	INS
Generic Transcription Pathway R-HSA-212436	1/1190	0.7844442461470279	0.7992450809799907	0	0	0.6583263246425568	0.15982831935523711	INS
RNA Polymerase II Transcription R-HSA-73857	1/1312	0.8168252348709983	0.8244591155707272	0	0	0.5931858632087466	0.12001936558680126	INS
Gene Expression (Transcription) R-HSA-74160	1/1449	0.8476202129324462	0.8476202129324462	0	0	0.5331203959484346	0.08813685296650112	INS
Term (KEGG)	Overlap	P-value	Adjusted P-value	Old P-value	Old Adjusted P-value	Odds Ratio	Combined Score	Genes
Pancreatic secretion	7/102	3.2453453440547804E-11	1.5253123117057469E-9	0	0	81.38011695906432	1965.4286407756058	CELA3A;PRSS1;CELA3B;CPA1;CTRB2;PRSS2;PNLIP
Protein digestion and absorption	6/103	2.6334895105924928E-9	6.188700349892358E-8	0	0	64.71405317417255	1278.4232769254754	CELA3A;PRSS1;CELA3B;CPA1;CTRB2;PRSS2
Neuroactive ligand-receptor interaction	4/341	7.912432967449836E-4	0.012396144982338075	0	0	11.0996184824078	79.27242136217701	PRSS1;PPY;GCG;PRSS2
Insulin secretion	2/86	0.005141394197766799	0.06041138182375989	0	0	20.591097308488614	108.52395740557681	GCG;INS
Influenza A	2/172	0.019375853237811474	0.18213302043542787	0	0	10.130434782608695	39.95167592718283	PRSS1;PRSS2
Vitamin digestion and absorption	1/24	0.029589265313707244	0.21496953868280913	0	0	36.14492753623188	127.2425658336615	PNLIP
Maturity onset diabetes of the young	1/26	0.032016739803822636	0.21496953868280913	0	0	33.25	114.42975510355667	INS
Aldosterone-regulated sodium reabsorption	1/37	0.04526400273569332	0.21922779303404627	0	0	23.077546296296298	71.43061833824453	INS
Primary immunodeficiency	1/38	0.046459631590341416	0.21922779303404627	0	0	22.4527027027027	68.91119481281235	ADA
Fat digestion and absorption	1/43	0.05241624742545046	0.21922779303404627	0	0	19.77480158730159	58.30676717854421	PNLIP
Type I diabetes mellitus	1/43	0.05241624742545046	0.21922779303404627	0	0	19.77480158730159	58.30676717854421	INS
Type II diabetes mellitus	1/46	0.05597305354060756	0.21922779303404627	0	0	18.453703703703702	53.19990358724921	INS
Ovarian steroidogenesis	1/51	0.0618726005630431	0.22347405288795455	0	0	16.604166666666668	46.204046595553486	INS
Regulation of lipolysis in adipocytes	1/55	0.06656673915811412	0.22347405288795455	0	0	15.371141975308642	41.64888140097016	INS
Glycerolipid metabolism	1/61	0.0735656929646674	0.23050583795595786	0	0	13.82986111111111	36.090080417128966	PNLIP
Retinol metabolism	1/68	0.08166747113850584	0.2308924542691062	0	0	12.380597014925373	31.014627471998192	ALDH1A1
Prolactin signaling pathway	1/70	0.08396974372156842	0.2308924542691062	0	0	12.020531400966183	29.778447279500117	INS
Thyroid hormone synthesis	1/75	0.08970120926186356	0.2308924542691062	0	0	11.205518018018019	27.019540959857682	TTR
Complement and coagulation cascades	1/85	0.10106103420900928	0.2308924542691062	0	0	9.86656746031746	22.614474985502635	SERPINA1
IL-17 signaling pathway	1/94	0.11116841641092283	0.2308924542691062	0	0	8.907706093189963	19.567637811028366	LCN2
Prostate cancer	1/97	0.11451323291036448	0.2308924542691062	0	0	8.628038194444445	18.697518652805396	INS
Progesterone-mediated oocyte maturation	1/100	0.11784596404042172	0.2308924542691062	0	0	8.365319865319865	17.88820673407011	INS
Longevity regulating pathway	1/102	0.12006109138115012	0.2308924542691062	0	0	8.198844884488448	17.379538920010766	INS
Glucagon signaling pathway	1/107	0.12557557287754456	0.2308924542691062	0	0	7.810141509433962	16.20485279887959	GCG
Insulin resistance	1/108	0.1266744808885122	0.2308924542691062	0	0	7.7367601246105915	15.985187983477683	INS
HIF-1 signaling pathway	1/109	0.12777206305539954	0.2308924542691062	0	0	7.664737654320987	15.770254135280071	INS
AMPK signaling pathway	1/120	0.13975839859464587	0.2308924542691062	0	0	6.9523809523809526	13.681173830250403	INS
Purine metabolism	1/129	0.1494476280522189	0.2308924542691062	0	0	6.460611979166667	12.280391085330436	ADA
Oocyte meiosis	1/129	0.1494476280522189	0.2308924542691062	0	0	6.460611979166667	12.280391085330436	INS
FoxO signaling pathway	1/131	0.15158651755223743	0.2308924542691062	0	0	6.360576923076923	11.999856434705961	INS
Insulin signaling pathway	1/137	0.15797224953081032	0.2308924542691062	0	0	6.078125	11.216182250545017	INS
Autophagy	1/137	0.15797224953081032	0.2308924542691062	0	0	6.078125	11.216182250545017	INS
Phospholipase D signaling pathway	1/148	0.16955978178754713	0.2308924542691062	0	0	5.620181405895692	9.973291336989591	INS
Spliceosome	1/150	0.17165009268874884	0.2308924542691062	0	0	5.544183445190156	9.770499067592834	RNU6-1
mTOR signaling pathway	1/154	0.17581557136520756	0.2308924542691062	0	0	5.398148148148148	9.383707395409944	INS
Non-alcoholic fatty liver disease	1/155	0.1768537947593154	0.2308924542691062	0	0	5.362824675324675	9.290728574129565	INS
cGMP-PKG signaling pathway	1/167	0.18921495396869112	0.240354130716986	0	0	4.972138554216867	8.277972208517257	INS
RNA transport	1/186	0.20842310442764928	0.25778647126577675	0	0	4.457207207207207	6.989725972175462	RNU6-1
Diabetic cardiomyopathy	1/203	0.2252384091287941	0.2683366585686114	0	0	4.078589108910891	6.079527965441561	INS
Rap1 signaling pathway	1/210	0.23206221632782834	0.2683366585686114	0	0	3.9405901116427433	5.756216097044229	INS
cAMP signaling pathway	1/216	0.23786523743424798	0.2683366585686114	0	0	3.8294573643410854	5.499296058168595	GCG
Regulation of actin cytoskeleton	1/218	0.23979020552939742	0.2683366585686114	0	0	3.793778801843318	5.417481535665101	INS
Thermogenesis	1/232	0.25313488404441176	0.27039408068380344	0	0	3.5613275613275612	4.8926685932405185	GCG
Ras signaling pathway	1/232	0.25313488404441176	0.27039408068380344	0	0	3.5613275613275612	4.8926685932405185	INS
MAPK signaling pathway	1/294	0.30957720120579074	0.3233361879260481	0	0	2.7989192263936293	3.281866523891662	INS
PI3K-Akt signaling pathway	1/354	0.3602850505843202	0.368117334292675	0	0	2.3161000944287062	2.3644133718671596	INS
Alzheimer disease	1/369	0.3723919203682807	0.3723919203682807	0	0	2.2199954710144927	2.1929302406646425	INS

### Sheet: GO-P525L Axon vs. Soma-Down
Supplementary Table S3: GO term analysis results of the transcriptome from FUSP525L Axon and Soma (Down DEGs) iPSC-derived MNs using Metascape (P ≤ 0.05)
Metascape-GroupID	Category	Term	Description	LogP	Log(q-value)	Genes	Symbols	InTerm_InList
1_Summary	GO Biological Processes	GO:0051276	chromosome organization	-6.94459	-2.99269	545,641,2072,3009,3834,7153,9787,9837,10039,11200,22974,54892,54921,55125,55143,55355,57650,64785,152185,157777,990,10112,10636,11107,29899,55159,55732,55872,58480,121441,55166,8556,9662,79989,85459,282809,7476,8736	ATR,BLM,ERCC4,H1-5,KIF25,TOP2A,DLGAP5,GINS1,PARP3,CHEK2,TPX2,NCAPG2,CHTF8,CEP192,CDCA8,HJURP,CIP2A,GINS3,SPICE1,MCMDC2,CDC6,KIF20A,RGS14,PRDM5,GPSM2,RFWD3,FIRRM,PBK,RHOU,NEDD1,CENPQ,CDC14A,CEP135,IFT56,CEP295,POC1B,WNT7A,MYOM1	38/-
1_Member	GO Biological Processes	GO:0051276	chromosome organization	-6.94459	-2.99269	545,641,2072,3009,3834,7153,9787,9837,10039,11200,22974,54892,54921,55125,55143,55355,57650,64785,152185,157777	ATR,BLM,ERCC4,H1-5,KIF25,TOP2A,DLGAP5,GINS1,PARP3,CHEK2,TPX2,NCAPG2,CHTF8,CEP192,CDCA8,HJURP,CIP2A,GINS3,SPICE1,MCMDC2	20/491
1_Member	GO Biological Processes	GO:0000278	mitotic cell cycle	-6.86593	-2.99269	545,641,990,3834,9787,9837,10112,10636,11107,11200,22974,29899,54892,55125,55143,55159,55732,55872,58480,64785,121441,152185	ATR,BLM,CDC6,KIF25,DLGAP5,GINS1,KIF20A,RGS14,PRDM5,CHEK2,TPX2,GPSM2,NCAPG2,CEP192,CDCA8,RFWD3,FIRRM,PBK,RHOU,GINS3,NEDD1,SPICE1	22/594
1_Member	GO Biological Processes	GO:0000819	sister chromatid segregation	-4.83473	-1.33738	3834,7153,9787,11200,22974,54892,55125,55143,152185	KIF25,TOP2A,DLGAP5,CHEK2,TPX2,NCAPG2,CEP192,CDCA8,SPICE1	9/145
1_Member	GO Biological Processes	GO:1903047	mitotic cell cycle process	-4.81267	-1.33738	545,641,990,3834,9787,9837,10112,11200,22974,29899,54892,55125,55143,55159,58480,64785,152185	ATR,BLM,CDC6,KIF25,DLGAP5,GINS1,KIF20A,CHEK2,TPX2,GPSM2,NCAPG2,CEP192,CDCA8,RFWD3,RHOU,GINS3,SPICE1	17/512
1_Member	GO Biological Processes	GO:0007059	chromosome segregation	-4.53314	-1.13703	3834,7153,9787,10636,11200,22974,54892,55125,55143,55166,55355,55732,152185	KIF25,TOP2A,DLGAP5,RGS14,CHEK2,TPX2,NCAPG2,CEP192,CDCA8,CENPQ,HJURP,FIRRM,SPICE1	13/332
1_Member	GO Biological Processes	GO:0007052	mitotic spindle organization	-4.29476	-0.974856	9787,11200,22974,29899,55125,55143,152185	DLGAP5,CHEK2,TPX2,GPSM2,CEP192,CDCA8,SPICE1	7/97
1_Member	GO Biological Processes	GO:0000070	mitotic sister chromatid segregation	-4.08255	-0.900883	3834,9787,11200,22974,54892,55125,55143,152185	KIF25,DLGAP5,CHEK2,TPX2,NCAPG2,CEP192,CDCA8,SPICE1	8/141
1_Member	GO Biological Processes	GO:0098813	nuclear chromosome segregation	-3.92236	-0.789485	3834,7153,9787,11200,22974,54892,55125,55143,55166,152185	KIF25,TOP2A,DLGAP5,CHEK2,TPX2,NCAPG2,CEP192,CDCA8,CENPQ,SPICE1	10/234
1_Member	GO Biological Processes	GO:0000226	microtubule cytoskeleton organization	-3.8274	-0.735579	3834,8556,9662,9787,10112,10636,11200,22974,29899,55125,55143,79989,85459,121441,152185,282809	KIF25,CDC14A,CEP135,DLGAP5,KIF20A,RGS14,CHEK2,TPX2,GPSM2,CEP192,CDCA8,IFT56,CEP295,NEDD1,SPICE1,POC1B	16/557
1_Member	GO Biological Processes	GO:0090307	mitotic spindle assembly	-3.7959	-0.735579	11200,22974,55125,55143,152185	CHEK2,TPX2,CEP192,CDCA8,SPICE1	5/52
1_Member	GO Biological Processes	GO:0007051	spindle organization	-3.66572	-0.667545	9787,10636,11200,22974,29899,55125,55143,152185	DLGAP5,RGS14,CHEK2,TPX2,GPSM2,CEP192,CDCA8,SPICE1	8/162
1_Member	GO Biological Processes	GO:0140014	mitotic nuclear division	-3.57612	-0.657128	3834,9787,11200,22974,54892,55125,55143,152185	KIF25,DLGAP5,CHEK2,TPX2,NCAPG2,CEP192,CDCA8,SPICE1	8/167
1_Member	GO Biological Processes	GO:1902850	microtubule cytoskeleton organization involved in mitosis	-3.45917	-0.606198	9787,11200,22974,29899,55125,55143,152185	DLGAP5,CHEK2,TPX2,GPSM2,CEP192,CDCA8,SPICE1	7/132
1_Member	GO Biological Processes	GO:0000280	nuclear division	-2.84993	-0.277725	2072,3834,7153,9787,11200,22974,54892,55125,55143,152185	ERCC4,KIF25,TOP2A,DLGAP5,CHEK2,TPX2,NCAPG2,CEP192,CDCA8,SPICE1	10/321
1_Member	GO Biological Processes	GO:0051301	cell division	-2.67205	-0.183516	990,7153,7476,8556,10112,10636,11200,22974,29899,54892,55143,121441,152185	CDC6,TOP2A,WNT7A,CDC14A,KIF20A,RGS14,CHEK2,TPX2,GPSM2,NCAPG2,CDCA8,NEDD1,SPICE1	13/520
1_Member	GO Biological Processes	GO:0048285	organelle fission	-2.59435	-0.183516	2072,3834,7153,9787,11200,22974,54892,55125,55143,152185	ERCC4,KIF25,TOP2A,DLGAP5,CHEK2,TPX2,NCAPG2,CEP192,CDCA8,SPICE1	10/348
1_Member	GO Biological Processes	GO:0140694	non-membrane-bounded organelle assembly	-2.59435	-0.183516	8736,9662,9787,11200,22974,55125,55143,85459,152185,282809	MYOM1,CEP135,DLGAP5,CHEK2,TPX2,CEP192,CDCA8,CEP295,SPICE1,POC1B	10/348
1_Member	GO Biological Processes	GO:0051225	spindle assembly	-2.51924	-0.137366	11200,22974,55125,55143,152185	CHEK2,TPX2,CEP192,CDCA8,SPICE1	5/99
1_Member	GO Biological Processes	GO:0050000	chromosome localization	-1.7328	0	9787,55143,55166,152185	DLGAP5,CDCA8,CENPQ,SPICE1	4/102
1_Member	GO Biological Processes	GO:0051310	metaphase chromosome alignment	-1.3232	0	55143,55166,152185	CDCA8,CENPQ,SPICE1	3/82
2_Summary	GO Biological Processes	GO:0010564	regulation of cell cycle process	-6.26419	-2.56705	545,641,990,1432,1950,3834,4288,5139,6241,8556,9787,10039,10112,11200,22974,26270,27085,29899,30849,54892,55143,55159,85459,152185,64094	ATR,BLM,CDC6,MAPK14,EGF,KIF25,MKI67,PDE3A,RRM2,CDC14A,DLGAP5,PARP3,KIF20A,CHEK2,TPX2,FBXO6,MTBP,GPSM2,PIK3R4,NCAPG2,CDCA8,RFWD3,CEP295,SPICE1,SMOC2	25/-
2_Member	GO Biological Processes	GO:0010564	regulation of cell cycle process	-6.26419	-2.56705	545,641,990,1432,1950,3834,4288,5139,6241,8556,9787,10039,10112,11200,22974,26270,27085,29899,30849,54892,55143,55159,85459,152185	ATR,BLM,CDC6,MAPK14,EGF,KIF25,MKI67,PDE3A,RRM2,CDC14A,DLGAP5,PARP3,KIF20A,CHEK2,TPX2,FBXO6,MTBP,GPSM2,PIK3R4,NCAPG2,CDCA8,RFWD3,CEP295,SPICE1	24/752
2_Member	GO Biological Processes	GO:0090068	positive regulation of cell cycle process	-3.4363	-0.604461	990,1950,6241,8556,9787,27085,29899,54892,55143,85459	CDC6,EGF,RRM2,CDC14A,DLGAP5,MTBP,GPSM2,NCAPG2,CDCA8,CEP295	10/269
2_Member	GO Biological Processes	GO:0045787	positive regulation of cell cycle	-3.23728	-0.46096	990,1950,6241,8556,9787,27085,29899,54892,55143,64094,85459	CDC6,EGF,RRM2,CDC14A,DLGAP5,MTBP,GPSM2,NCAPG2,CDCA8,SMOC2,CEP295	11/338
2_Member	GO Biological Processes	GO:1901987	regulation of cell cycle phase transition	-2.65637	-0.183516	545,641,990,1432,6241,8556,9787,11200,26270,27085,55143,55159	ATR,BLM,CDC6,MAPK14,RRM2,CDC14A,DLGAP5,CHEK2,FBXO6,MTBP,CDCA8,RFWD3	12/460
2_Member	GO Biological Processes	GO:0007346	regulation of mitotic cell cycle	-2.61491	-0.183516	545,641,990,1950,4288,6241,8556,9787,11200,27085,55143,55159,64094	ATR,BLM,CDC6,EGF,MKI67,RRM2,CDC14A,DLGAP5,CHEK2,MTBP,CDCA8,RFWD3,SMOC2	13/528
2_Member	GO Biological Processes	GO:1901990	regulation of mitotic cell cycle phase transition	-2.48107	-0.112983	545,641,990,6241,8556,9787,11200,27085,55143,55159	ATR,BLM,CDC6,RRM2,CDC14A,DLGAP5,CHEK2,MTBP,CDCA8,RFWD3	10/361
2_Member	GO Biological Processes	GO:0045931	positive regulation of mitotic cell cycle	-1.98335	0	990,6241,9787,27085,64094	CDC6,RRM2,DLGAP5,MTBP,SMOC2	5/133
2_Member	GO Biological Processes	GO:1901992	positive regulation of mitotic cell cycle phase transition	-1.7328	0	990,6241,9787,27085	CDC6,RRM2,DLGAP5,MTBP	4/102
2_Member	GO Biological Processes	GO:1900087	positive regulation of G1/S transition of mitotic cell cycle	-1.72702	0	990,6241,27085	CDC6,RRM2,MTBP	3/57
2_Member	GO Biological Processes	GO:1901989	positive regulation of cell cycle phase transition	-1.50545	0	990,6241,9787,27085	CDC6,RRM2,DLGAP5,MTBP	4/120
2_Member	GO Biological Processes	GO:1902808	positive regulation of cell cycle G1/S phase transition	-1.49524	0	990,6241,27085	CDC6,RRM2,MTBP	3/70
2_Member	GO Biological Processes	GO:2000045	regulation of G1/S transition of mitotic cell cycle	-1.41694	0	990,6241,11200,27085,55159	CDC6,RRM2,CHEK2,MTBP,RFWD3	5/187
3_Summary	GO Biological Processes	GO:0036297	interstrand cross-link repair	-4.24603	-0.974856	545,2072,22909,55159,55732,641,990,1432,11200,26270,4734,5366,6446,7153,10039,57650,91801,133746,157777,201973,9837,64785,54921,466,9767,3834,27085,3009,64094	ATR,ERCC4,FAN1,RFWD3,FIRRM,BLM,CDC6,MAPK14,CHEK2,FBXO6,NEDD4,PMAIP1,SGK1,TOP2A,PARP3,CIP2A,ALKBH8,JMY,MCMDC2,PRIMPOL,GINS1,GINS3,CHTF8,ATF1,JADE3,KIF25,MTBP,H1-5,SMOC2	29/-
3_Member	GO Biological Processes	GO:0036297	interstrand cross-link repair	-4.24603	-0.974856	545,2072,22909,55159,55732	ATR,ERCC4,FAN1,RFWD3,FIRRM	5/42
3_Member	GO Biological Processes	GO:0031570	DNA integrity checkpoint signaling	-3.69035	-0.667545	545,641,990,1432,11200,26270,55159	ATR,BLM,CDC6,MAPK14,CHEK2,FBXO6,RFWD3	7/121
3_Member	GO Biological Processes	GO:0006974	DNA damage response	-3.51115	-0.615644	545,641,1432,2072,4734,5366,6446,7153,10039,11200,22909,26270,55159,55732,57650,91801,133746,157777,201973	ATR,BLM,MAPK14,ERCC4,NEDD4,PMAIP1,SGK1,TOP2A,PARP3,CHEK2,FAN1,FBXO6,RFWD3,FIRRM,CIP2A,ALKBH8,JMY,MCMDC2,PRIMPOL	19/781
3_Member	GO Biological Processes	GO:0006261	DNA-templated DNA replication	-3.30515	-0.511093	545,641,990,9837,55159,64785,201973	ATR,BLM,CDC6,GINS1,RFWD3,GINS3,PRIMPOL	7/140
3_Member	GO Biological Processes	GO:0000077	DNA damage checkpoint signaling	-3.0603	-0.346248	545,641,1432,11200,26270,55159	ATR,BLM,MAPK14,CHEK2,FBXO6,RFWD3	6/112
3_Member	GO Biological Processes	GO:0006260	DNA replication	-3.05799	-0.346248	545,641,990,9837,54921,55159,64785,201973	ATR,BLM,CDC6,GINS1,CHTF8,RFWD3,GINS3,PRIMPOL	8/200
3_Member	GO Biological Processes	GO:0006259	DNA metabolic process	-2.96502	-0.301585	545,641,990,2072,7153,9837,10039,11200,22909,26270,54921,55159,55732,64785,133746,157777,201973	ATR,BLM,CDC6,ERCC4,TOP2A,GINS1,PARP3,CHEK2,FAN1,FBXO6,CHTF8,RFWD3,FIRRM,GINS3,JMY,MCMDC2,PRIMPOL	17/734
3_Member	GO Biological Processes	GO:0000075	cell cycle checkpoint signaling	-2.90093	-0.301585	545,641,990,1432,11200,26270,55159	ATR,BLM,CDC6,MAPK14,CHEK2,FBXO6,RFWD3	7/164
3_Member	GO Biological Processes	GO:0031297	replication fork processing	-2.8594	-0.277725	545,641,55159,201973	ATR,BLM,RFWD3,PRIMPOL	4/49
3_Member	GO Biological Processes	GO:0006302	double-strand break repair	-2.8191	-0.25762	545,641,2072,10039,11200,22909,55159,157777	ATR,BLM,ERCC4,PARP3,CHEK2,FAN1,RFWD3,MCMDC2	8/218
3_Member	GO Biological Processes	GO:0006275	regulation of DNA replication	-2.77886	-0.227848	466,545,641,990,9767,54921	ATF1,ATR,BLM,CDC6,JADE3,CHTF8	6/127
3_Member	GO Biological Processes	GO:0045005	DNA-templated DNA replication maintenance of fidelity	-2.61559	-0.183516	545,641,55159,201973	ATR,BLM,RFWD3,PRIMPOL	4/57
3_Member	GO Biological Processes	GO:0010948	negative regulation of cell cycle process	-2.586	-0.182585	545,641,990,1432,3834,11200,26270,27085,55159	ATR,BLM,CDC6,MAPK14,KIF25,CHEK2,FBXO6,MTBP,RFWD3	9/292
3_Member	GO Biological Processes	GO:0051053	negative regulation of DNA metabolic process	-2.5354	-0.146464	545,641,990,2072,3009,10039	ATR,BLM,CDC6,ERCC4,H1-5,PARP3	6/142
3_Member	GO Biological Processes	GO:0042770	signal transduction in response to DNA damage	-2.49053	-0.115607	545,641,1432,11200,26270,55159	ATR,BLM,MAPK14,CHEK2,FBXO6,RFWD3	6/145
3_Member	GO Biological Processes	GO:0006281	DNA repair	-2.26648	0	545,641,2072,10039,11200,22909,26270,55159,55732,133746,157777,201973	ATR,BLM,ERCC4,PARP3,CHEK2,FAN1,FBXO6,RFWD3,FIRRM,JMY,MCMDC2,PRIMPOL	12/515
3_Member	GO Biological Processes	GO:0071479	cellular response to ionizing radiation	-2.24978	0	545,641,1432,11200	ATR,BLM,MAPK14,CHEK2	4/72
3_Member	GO Biological Processes	GO:0000724	double-strand break repair via homologous recombination	-2.15093	0	641,2072,22909,55159,157777	BLM,ERCC4,FAN1,RFWD3,MCMDC2	5/121
3_Member	GO Biological Processes	GO:0000725	recombinational repair	-2.06465	0	641,2072,22909,55159,157777	BLM,ERCC4,FAN1,RFWD3,MCMDC2	5/127
3_Member	GO Biological Processes	GO:0007093	mitotic cell cycle checkpoint signaling	-2.05077	0	545,641,990,11200,55159	ATR,BLM,CDC6,CHEK2,RFWD3	5/128
3_Member	GO Biological Processes	GO:0044774	mitotic DNA integrity checkpoint signaling	-1.9814	0	641,990,11200,55159	BLM,CDC6,CHEK2,RFWD3	4/86
3_Member	GO Biological Processes	GO:1901988	negative regulation of cell cycle phase transition	-1.93393	0	545,641,990,1432,11200,26270,55159	ATR,BLM,CDC6,MAPK14,CHEK2,FBXO6,RFWD3	7/247
3_Member	GO Biological Processes	GO:0010212	response to ionizing radiation	-1.8942	0	545,641,1432,11200,55159	ATR,BLM,MAPK14,CHEK2,RFWD3	5/140
3_Member	GO Biological Processes	GO:0045786	negative regulation of cell cycle	-1.83834	0	545,641,990,1432,3834,11200,26270,27085,55159	ATR,BLM,CDC6,MAPK14,KIF25,CHEK2,FBXO6,MTBP,RFWD3	9/384
3_Member	GO Biological Processes	GO:0000723	telomere maintenance	-1.79022	0	545,641,2072,10039	ATR,BLM,ERCC4,PARP3	4/98
3_Member	GO Biological Processes	GO:0044818	mitotic G2/M transition checkpoint	-1.7682	0	545,641,990	ATR,BLM,CDC6	3/55
3_Member	GO Biological Processes	GO:0045930	negative regulation of mitotic cell cycle	-1.53702	0	545,641,990,11200,27085,55159	ATR,BLM,CDC6,CHEK2,MTBP,RFWD3	6/234
3_Member	GO Biological Processes	GO:0051052	regulation of DNA metabolic process	-1.52068	0	466,545,641,990,2072,3009,9767,10039,54921,64094	ATF1,ATR,BLM,CDC6,ERCC4,H1-5,JADE3,PARP3,CHTF8,SMOC2	10/508
3_Member	GO Biological Processes	GO:0010972	negative regulation of G2/M transition of mitotic cell cycle	-1.49524	0	545,641,990	ATR,BLM,CDC6	3/70
3_Member	GO Biological Processes	GO:1902750	negative regulation of cell cycle G2/M phase transition	-1.46417	0	545,641,990	ATR,BLM,CDC6	3/72
3_Member	GO Biological Processes	GO:1901991	negative regulation of mitotic cell cycle phase transition	-1.45094	0	545,641,990,11200,55159	ATR,BLM,CDC6,CHEK2,RFWD3	5/183
3_Member	GO Biological Processes	GO:0006310	DNA recombination	-1.43957	0	641,2072,7153,22909,55159,157777	BLM,ERCC4,TOP2A,FAN1,RFWD3,MCMDC2	6/247
3_Member	GO Biological Processes	GO:0032200	telomere organization	-1.38702	0	545,641,2072,10039	ATR,BLM,ERCC4,PARP3	4/131
3_Member	GO Biological Processes	GO:0044773	mitotic DNA damage checkpoint signaling	-1.3232	0	641,11200,55159	BLM,CHEK2,RFWD3	3/82
4_Summary	GO Biological Processes	GO:0007099	centriole replication	-4.07515	-0.900883	9662,55125,85459,282809	CEP135,CEP192,CEP295,POC1B	4/-
4_Member	GO Biological Processes	GO:0007099	centriole replication	-4.07515	-0.900883	9662,55125,85459,282809	CEP135,CEP192,CEP295,POC1B	4/24
4_Member	GO Biological Processes	GO:0098534	centriole assembly	-3.62727	-0.657128	9662,55125,85459,282809	CEP135,CEP192,CEP295,POC1B	4/31
4_Member	GO Biological Processes	GO:0051298	centrosome duplication	-3.37175	-0.559215	9662,55125,85459,282809	CEP135,CEP192,CEP295,POC1B	4/36
4_Member	GO Biological Processes	GO:0007098	centrosome cycle	-1.85061	0	9662,55125,85459,282809	CEP135,CEP192,CEP295,POC1B	4/94
4_Member	GO Biological Processes	GO:0031023	microtubule organizing center organization	-1.65173	0	9662,55125,85459,282809	CEP135,CEP192,CEP295,POC1B	4/108
5_Summary	GO Biological Processes	GO:0071103	DNA conformation change	-3.59308	-0.657128	641,7153,9837,54921,64785,157777	BLM,TOP2A,GINS1,CHTF8,GINS3,MCMDC2	6/-
5_Member	GO Biological Processes	GO:0071103	DNA conformation change	-3.59308	-0.657128	641,7153,9837,54921,64785,157777	BLM,TOP2A,GINS1,CHTF8,GINS3,MCMDC2	6/89
5_Member	GO Biological Processes	GO:0032508	DNA duplex unwinding	-3.05366	-0.346248	641,9837,54921,64785,157777	BLM,GINS1,CHTF8,GINS3,MCMDC2	5/75
5_Member	GO Biological Processes	GO:0006268	DNA unwinding involved in DNA replication	-2.95657	-0.301585	641,9837,64785	BLM,GINS1,GINS3	3/21
5_Member	GO Biological Processes	GO:0032392	DNA geometric change	-2.90287	-0.301585	641,9837,54921,64785,157777	BLM,GINS1,CHTF8,GINS3,MCMDC2	5/81
5_Member	GO Biological Processes	GO:0033260	nuclear DNA replication	-2.68125	-0.183516	641,9837,64785	BLM,GINS1,GINS3	3/26
5_Member	GO Biological Processes	GO:0044786	cell cycle DNA replication	-2.63325	-0.183516	641,9837,64785	BLM,GINS1,GINS3	3/27
6_Summary	GO Biological Processes	GO:0009314	response to radiation	-3.45824	-0.606198	545,641,1432,2072,2978,4734,7391,10636,11200,55159,55872,201973,338811,3099,6041,6446,9263,30849,51765,84197,127933	ATR,BLM,MAPK14,ERCC4,GUCA1A,NEDD4,USF1,RGS14,CHEK2,RFWD3,PBK,PRIMPOL,TAFA2,HK2,RNASEL,SGK1,STK17A,PIK3R4,STK26,POMK,UHMK1	21/-
6_Member	GO Biological Processes	GO:0009314	response to radiation	-3.45824	-0.606198	545,641,1432,2072,2978,4734,7391,10636,11200,55159,55872,201973,338811	ATR,BLM,MAPK14,ERCC4,GUCA1A,NEDD4,USF1,RGS14,CHEK2,RFWD3,PBK,PRIMPOL,TAFA2	13/426
6_Member	GO Biological Processes	GO:0009411	response to UV	-3.04339	-0.346248	545,1432,2072,4734,7391,55872,201973	ATR,MAPK14,ERCC4,NEDD4,USF1,PBK,PRIMPOL	7/155
6_Member	GO Biological Processes	GO:0009416	response to light stimulus	-2.92111	-0.301585	545,1432,2072,2978,4734,7391,10636,55872,201973,338811	ATR,MAPK14,ERCC4,GUCA1A,NEDD4,USF1,RGS14,PBK,PRIMPOL,TAFA2	10/314
6_Member	GO Biological Processes	GO:0071478	cellular response to radiation	-2.76794	-0.227149	545,641,1432,2072,4734,11200,55872	ATR,BLM,MAPK14,ERCC4,NEDD4,CHEK2,PBK	7/173
6_Member	GO Biological Processes	GO:0034644	cellular response to UV	-2.69967	-0.183516	545,1432,2072,4734,55872	ATR,MAPK14,ERCC4,NEDD4,PBK	5/90
6_Member	GO Biological Processes	GO:0071482	cellular response to light stimulus	-2.27461	0	545,1432,2072,4734,55872	ATR,MAPK14,ERCC4,NEDD4,PBK	5/113
6_Member	GO Biological Processes	GO:0016310	phosphorylation	-2.06819	0	545,1432,3099,6041,6446,9263,11200,30849,51765,55872,84197,127933	ATR,MAPK14,HK2,RNASEL,SGK1,STK17A,CHEK2,PIK3R4,STK26,PBK,POMK,UHMK1	12/547
6_Member	GO Biological Processes	GO:0018105	peptidyl-serine phosphorylation	-1.69977	0	545,1432,6446,55872,127933	ATR,MAPK14,SGK1,PBK,UHMK1	5/157
6_Member	GO Biological Processes	GO:0006468	protein phosphorylation	-1.61855	0	545,1432,6041,6446,9263,11200,30849,51765,55872,127933	ATR,MAPK14,RNASEL,SGK1,STK17A,CHEK2,PIK3R4,STK26,PBK,UHMK1	10/489
6_Member	GO Biological Processes	GO:0018209	peptidyl-serine modification	-1.5785	0	545,1432,6446,55872,127933	ATR,MAPK14,SGK1,PBK,UHMK1	5/169
6_Member	GO Biological Processes	GO:0071214	cellular response to abiotic stimulus	-1.39597	0	545,641,1432,2072,4734,11200,55872	ATR,BLM,MAPK14,ERCC4,NEDD4,CHEK2,PBK	7/320
6_Member	GO Biological Processes	GO:0104004	cellular response to environmental stimulus	-1.39597	0	545,641,1432,2072,4734,11200,55872	ATR,BLM,MAPK14,ERCC4,NEDD4,CHEK2,PBK	7/320
7_Summary	GO Biological Processes	GO:0032801	receptor catabolic process	-3.15923	-0.399944	4734,30849,55614,55204,64374,133022,282679	NEDD4,PIK3R4,KIF16B,GOLPH3L,SIL1,TRAM1L1,AQP11	7/-
7_Member	GO Biological Processes	GO:0032801	receptor catabolic process	-3.15923	-0.399944	4734,30849,55614	NEDD4,PIK3R4,KIF16B	3/18
7_Member	GO Biological Processes	GO:0043112	receptor metabolic process	-2.08657	0	4734,30849,55614	NEDD4,PIK3R4,KIF16B	3/42
7_Member	GO Biological Processes	GO:0006605	protein targeting	-1.36956	0	4734,30849,55204,64374,133022,282679	NEDD4,PIK3R4,GOLPH3L,SIL1,TRAM1L1,AQP11	6/257
8_Summary	GO Biological Processes	GO:0006399	tRNA metabolic process	-3.0163	-0.333395	23404,51091,55520,79691,79712,91801,124454,134637,29063	EXOSC2,SEPSECS,ELAC1,QTRT2,GTDC1,ALKBH8,EARS2,ADAT2,ZCCHC4	9/-
8_Member	GO Biological Processes	GO:0006399	tRNA metabolic process	-3.0163	-0.333395	23404,51091,55520,79691,79712,91801,124454,134637	EXOSC2,SEPSECS,ELAC1,QTRT2,GTDC1,ALKBH8,EARS2,ADAT2	8/203
8_Member	GO Biological Processes	GO:0006400	tRNA modification	-2.65776	-0.183516	51091,79691,79712,91801,134637	SEPSECS,QTRT2,GTDC1,ALKBH8,ADAT2	5/92
8_Member	GO Biological Processes	GO:0008033	tRNA processing	-2.64485	-0.183516	51091,55520,79691,79712,91801,134637	SEPSECS,ELAC1,QTRT2,GTDC1,ALKBH8,ADAT2	6/135
8_Member	GO Biological Processes	GO:0009451	RNA modification	-2.16933	0	29063,51091,79691,79712,91801,134637	ZCCHC4,SEPSECS,QTRT2,GTDC1,ALKBH8,ADAT2	6/169
9_Summary	GO Biological Processes	GO:0005978	glycogen biosynthetic process	-2.89606	-0.301585	178,5507,8908,4160,2847,3099,51071,130752,246269	AGL,PPP1R3C,GYG2,MC4R,MCHR1,HK2,DERA,MDH1B,AFG1L	9/-
9_Member	GO Biological Processes	GO:0005978	glycogen biosynthetic process	-2.89606	-0.301585	178,5507,8908	AGL,PPP1R3C,GYG2	3/22
9_Member	GO Biological Processes	GO:0009250	glucan biosynthetic process	-2.89606	-0.301585	178,5507,8908	AGL,PPP1R3C,GYG2	3/22
9_Member	GO Biological Processes	GO:0000271	polysaccharide biosynthetic process	-2.30865	0	178,5507,8908	AGL,PPP1R3C,GYG2	3/35
9_Member	GO Biological Processes	GO:0006112	energy reserve metabolic process	-2.16716	0	178,4160,5507,8908	AGL,MC4R,PPP1R3C,GYG2	4/76
9_Member	GO Biological Processes	GO:0006091	generation of precursor metabolites and energy	-1.92016	0	178,2847,3099,4160,5507,8908,51071,130752,246269	AGL,MCHR1,HK2,MC4R,PPP1R3C,GYG2,DERA,MDH1B,AFG1L	9/372
9_Member	GO Biological Processes	GO:0005977	glycogen metabolic process	-1.63109	0	178,5507,8908	AGL,PPP1R3C,GYG2	3/62
9_Member	GO Biological Processes	GO:0044042	glucan metabolic process	-1.59524	0	178,5507,8908	AGL,PPP1R3C,GYG2	3/64
9_Member	GO Biological Processes	GO:0005976	polysaccharide metabolic process	-1.33632	0	178,5507,8908	AGL,PPP1R3C,GYG2	3/81
10_Summary	GO Biological Processes	GO:0007631	feeding behavior	-2.67858	-0.183516	2847,3062,4160,6869,257194	MCHR1,HCRTR2,MC4R,TACR1,NEGR1	5/-
10_Member	GO Biological Processes	GO:0007631	feeding behavior	-2.67858	-0.183516	2847,3062,4160,6869,257194	MCHR1,HCRTR2,MC4R,TACR1,NEGR1	5/91
11_Summary	GO Biological Processes	GO:0051984	positive regulation of chromosome segregation	-2.63325	-0.183516	990,54892,55143,9787,545,2072,7153,57343,1950,4288,5139,27085	CDC6,NCAPG2,CDCA8,DLGAP5,ATR,ERCC4,TOP2A,ZNF304,EGF,MKI67,PDE3A,MTBP	12/-
11_Member	GO Biological Processes	GO:0051984	positive regulation of chromosome segregation	-2.63325	-0.183516	990,54892,55143	CDC6,NCAPG2,CDCA8	3/27
11_Member	GO Biological Processes	GO:1905820	positive regulation of chromosome separation	-2.54291	-0.146801	9787,54892,55143	DLGAP5,NCAPG2,CDCA8	3/29
11_Member	GO Biological Processes	GO:0033044	regulation of chromosome organization	-2.47336	-0.112008	545,990,2072,7153,9787,54892,55143,57343	ATR,CDC6,ERCC4,TOP2A,DLGAP5,NCAPG2,CDCA8,ZNF304	8/248
11_Member	GO Biological Processes	GO:0051783	regulation of nuclear division	-2.46126	-0.106541	1950,4288,5139,9787,27085,55143	EGF,MKI67,PDE3A,DLGAP5,MTBP,CDCA8	6/147
11_Member	GO Biological Processes	GO:0007088	regulation of mitotic nuclear division	-2.18088	0	1950,4288,9787,27085,55143	EGF,MKI67,DLGAP5,MTBP,CDCA8	5/119
11_Member	GO Biological Processes	GO:0051983	regulation of chromosome segregation	-1.99658	0	990,4288,9787,54892,55143	CDC6,MKI67,DLGAP5,NCAPG2,CDCA8	5/132
11_Member	GO Biological Processes	GO:1905818	regulation of chromosome separation	-1.41948	0	9787,54892,55143	DLGAP5,NCAPG2,CDCA8	3/75
12_Summary	GO Biological Processes	GO:0007020	microtubule nucleation	-2.63325	-0.183516	22974,55125,121441	TPX2,CEP192,NEDD1	3/-
12_Member	GO Biological Processes	GO:0007020	microtubule nucleation	-2.63325	-0.183516	22974,55125,121441	TPX2,CEP192,NEDD1	3/27
12_Member	GO Biological Processes	GO:0046785	microtubule polymerization	-2.08657	0	22974,55125,121441	TPX2,CEP192,NEDD1	3/42
12_Member	GO Biological Processes	GO:0031109	microtubule polymerization or depolymerization	-1.66833	0	22974,55125,121441	TPX2,CEP192,NEDD1	3/60
13_Summary	GO Biological Processes	GO:0032465	regulation of cytokinesis	-2.5969	-0.183516	990,8556,10112,30849,55143,641	CDC6,CDC14A,KIF20A,PIK3R4,CDCA8,BLM	6/-
13_Member	GO Biological Processes	GO:0032465	regulation of cytokinesis	-2.5969	-0.183516	990,8556,10112,30849,55143	CDC6,CDC14A,KIF20A,PIK3R4,CDCA8	5/95
13_Member	GO Biological Processes	GO:0051302	regulation of cell division	-1.94378	0	641,990,8556,10112,30849,55143	BLM,CDC6,CDC14A,KIF20A,PIK3R4,CDCA8	6/189
13_Member	GO Biological Processes	GO:0032467	positive regulation of cytokinesis	-1.85604	0	990,8556,55143	CDC6,CDC14A,CDCA8	3/51
14_Summary	GO Biological Processes	GO:0050807	regulation of synapse organization	-2.43149	-0.0833024	627,1432,4734,7476,22865,22943,57512,257194,538,3908,6446,7368,55619,58158,127933,133418,222662,114609,142679,157657	BDNF,MAPK14,NEDD4,WNT7A,SLITRK3,DKK1,GPR158,NEGR1,ATP7A,LAMA2,SGK1,UGT8,DOCK10,NEUROD4,UHMK1,EMB,LHFPL5,TIRAP,DUSP19,CFAP418	20/-
14_Member	GO Biological Processes	GO:0050807	regulation of synapse organization	-2.43149	-0.0833024	627,1432,4734,7476,22865,22943,57512,257194	BDNF,MAPK14,NEDD4,WNT7A,SLITRK3,DKK1,GPR158,NEGR1	8/252
14_Member	GO Biological Processes	GO:0050803	regulation of synapse structure or activity	-2.37036	-0.0349409	627,1432,4734,7476,22865,22943,57512,257194	BDNF,MAPK14,NEDD4,WNT7A,SLITRK3,DKK1,GPR158,NEGR1	8/258
14_Member	GO Biological Processes	GO:0099174	regulation of presynapse organization	-2.274	0	7476,22865,22943	WNT7A,SLITRK3,DKK1	3/36
14_Member	GO Biological Processes	GO:1905606	regulation of presynapse assembly	-2.274	0	7476,22865,22943	WNT7A,SLITRK3,DKK1	3/36
14_Member	GO Biological Processes	GO:0051963	regulation of synapse assembly	-2.12158	0	627,7476,22865,22943,257194	BDNF,WNT7A,SLITRK3,DKK1,NEGR1	5/123
14_Member	GO Biological Processes	GO:0031175	neuron projection development	-2.02299	0	538,627,3908,4734,6446,7368,7476,22865,55619,58158,127933,133418,222662,257194	ATP7A,BDNF,LAMA2,NEDD4,SGK1,UGT8,WNT7A,SLITRK3,DOCK10,NEUROD4,UHMK1,EMB,LHFPL5,NEGR1	14/694
14_Member	GO Biological Processes	GO:0046330	positive regulation of JNK cascade	-1.80503	0	7476,22943,114609,142679	WNT7A,DKK1,TIRAP,DUSP19	4/97
14_Member	GO Biological Processes	GO:0000902	cell morphogenesis	-1.70807	0	538,627,1432,3908,6446,7368,7476,22865,22943,55619,133418,157657,222662	ATP7A,BDNF,MAPK14,LAMA2,SGK1,UGT8,WNT7A,SLITRK3,DKK1,DOCK10,EMB,CFAP418,LHFPL5	13/687
14_Member	GO Biological Processes	GO:0051965	positive regulation of synapse assembly	-1.57781	0	627,7476,22865	BDNF,WNT7A,SLITRK3	3/65
14_Member	GO Biological Processes	GO:0046328	regulation of JNK cascade	-1.30881	0	7476,22943,114609,142679	WNT7A,DKK1,TIRAP,DUSP19	4/139
15_Summary	GO Biological Processes	GO:0006734	NADH metabolic process	-2.41965	-0.0778924	3099,130752,200035,51071,178,130589	HK2,MDH1B,NUDT17,DERA,AGL,GALM	6/-
15_Member	GO Biological Processes	GO:0006734	NADH metabolic process	-2.41965	-0.0778924	3099,130752,200035	HK2,MDH1B,NUDT17	3/32
15_Member	GO Biological Processes	GO:0019674	NAD metabolic process	-1.63109	0	3099,130752,200035	HK2,MDH1B,NUDT17	3/62
15_Member	GO Biological Processes	GO:0019362	pyridine nucleotide metabolic process	-1.5285	0	3099,51071,130752,200035	HK2,DERA,MDH1B,NUDT17	4/118
15_Member	GO Biological Processes	GO:0046496	nicotinamide nucleotide metabolic process	-1.5285	0	3099,51071,130752,200035	HK2,DERA,MDH1B,NUDT17	4/118
15_Member	GO Biological Processes	GO:0016052	carbohydrate catabolic process	-1.51691	0	178,3099,51071,130589	AGL,HK2,DERA,GALM	4/119
15_Member	GO Biological Processes	GO:0072524	pyridine-containing compound metabolic process	-1.44994	0	3099,51071,130752,200035	HK2,DERA,MDH1B,NUDT17	4/125
16_Summary	GO Biological Processes	GO:2000278	regulation of DNA biosynthetic process	-2.25857	0	545,9767,10039,54921,64094	ATR,JADE3,PARP3,CHTF8,SMOC2	5/-
16_Member	GO Biological Processes	GO:2000278	regulation of DNA biosynthetic process	-2.25857	0	545,9767,10039,54921,64094	ATR,JADE3,PARP3,CHTF8,SMOC2	5/114
16_Member	GO Biological Processes	GO:2000573	positive regulation of DNA biosynthetic process	-1.51117	0	545,54921,64094	ATR,CHTF8,SMOC2	3/69
17_Summary	GO Biological Processes	GO:0007616	long-term memory	-2.17622	0	6446,6869,10636,22943,57512,84061,84197,338811,538,2847,3062,4160,257194	SGK1,TACR1,RGS14,DKK1,GPR158,MAGT1,POMK,TAFA2,ATP7A,MCHR1,HCRTR2,MC4R,NEGR1	13/-
17_Member	GO Biological Processes	GO:0007616	long-term memory	-2.17622	0	6446,6869,10636	SGK1,TACR1,RGS14	3/39
17_Member	GO Biological Processes	GO:0050890	cognition	-1.82929	0	6446,6869,10636,22943,57512,84061,84197,338811	SGK1,TACR1,RGS14,DKK1,GPR158,MAGT1,POMK,TAFA2	8/321
17_Member	GO Biological Processes	GO:0007613	memory	-1.44994	0	6446,6869,10636,338811	SGK1,TACR1,RGS14,TAFA2	4/125
17_Member	GO Biological Processes	GO:0007610	behavior	-1.35746	0	538,2847,3062,4160,6446,6869,10636,22943,84197,257194,338811	ATP7A,MCHR1,HCRTR2,MC4R,SGK1,TACR1,RGS14,DKK1,POMK,NEGR1,TAFA2	11/618
18_Summary	GO Biological Processes	GO:0007595	lactation	-2.11563	0	538,2030,3099,1432,2157,3291,7391,8323,10019,1950,64094,22943	ATP7A,SLC29A1,HK2,MAPK14,F8,HSD11B2,USF1,FZD6,SH2B3,EGF,SMOC2,DKK1	12/-
18_Member	GO Biological Processes	GO:0007595	lactation	-2.11563	0	538,2030,3099	ATP7A,SLC29A1,HK2	3/41
18_Member	GO Biological Processes	GO:0050878	regulation of body fluid levels	-2.04314	0	538,1432,2030,2157,3099,3291,7391,8323,10019	ATP7A,MAPK14,SLC29A1,F8,HK2,HSD11B2,USF1,FZD6,SH2B3	9/355
18_Member	GO Biological Processes	GO:0030879	mammary gland development	-1.42853	0	538,1950,2030,3099	ATP7A,EGF,SLC29A1,HK2	4/127
18_Member	GO Biological Processes	GO:0007589	body fluid secretion	-1.41948	0	538,2030,3099	ATP7A,SLC29A1,HK2	3/75
18_Member	GO Biological Processes	GO:1903036	positive regulation of response to wounding	-1.34965	0	538,7391,64094	ATP7A,USF1,SMOC2	3/80
18_Member	GO Biological Processes	GO:0001942	hair follicle development	-1.33632	0	538,8323,22943	ATP7A,FZD6,DKK1	3/81
19_Summary	GO Biological Processes	GO:0030261	chromosome condensation	-2.08657	0	3009,7153,54892	H1-5,TOP2A,NCAPG2	3/-
19_Member	GO Biological Processes	GO:0030261	chromosome condensation	-2.08657	0	3009,7153,54892	H1-5,TOP2A,NCAPG2	3/42
20_Summary	GO Biological Processes	GO:0060236	regulation of mitotic spindle organization	-2.08657	0	10039,22974,29899,6869,85459,152185	PARP3,TPX2,GPSM2,TACR1,CEP295,SPICE1	6/-
20_Member	GO Biological Processes	GO:0060236	regulation of mitotic spindle organization	-2.08657	0	10039,22974,29899	PARP3,TPX2,GPSM2	3/42
20_Member	GO Biological Processes	GO:0090224	regulation of spindle organization	-1.97775	0	10039,22974,29899	PARP3,TPX2,GPSM2	3/46
20_Member	GO Biological Processes	GO:0032886	regulation of microtubule-based process	-1.35604	0	6869,10039,22974,29899,85459,152185	TACR1,PARP3,TPX2,GPSM2,CEP295,SPICE1	6/259
GroupID	Category	Term	Description	LogP	Log(q-value)	Genes	Symbols	InTerm_InList
1_Summary	GO Molecular Functions	GO:0140640	catalytic activity, acting on a nucleic acid	-3.85832	-0.15857	641,2072,6041,7153,10171,22909,23404,29063,51091,54921,55520,79691,79712,91801,124454,143689,201973	BLM,ERCC4,RNASEL,TOP2A,RCL1,FAN1,EXOSC2,ZCCHC4,SEPSECS,CHTF8,ELAC1,QTRT2,GTDC1,ALKBH8,EARS2,PIWIL4,PRIMPOL	17/-
1_Member	GO Molecular Functions	GO:0140640	catalytic activity, acting on a nucleic acid	-3.85832	-0.15857	641,2072,6041,7153,10171,22909,23404,29063,51091,54921,55520,79691,79712,91801,124454,143689,201973	BLM,ERCC4,RNASEL,TOP2A,RCL1,FAN1,EXOSC2,ZCCHC4,SEPSECS,CHTF8,ELAC1,QTRT2,GTDC1,ALKBH8,EARS2,PIWIL4,PRIMPOL	17/612
1_Member	GO Molecular Functions	GO:0140098	catalytic activity, acting on RNA	-3.18828	-0.137982	6041,10171,23404,29063,51091,55520,79691,79712,91801,124454,143689,201973	RNASEL,RCL1,EXOSC2,ZCCHC4,SEPSECS,ELAC1,QTRT2,GTDC1,ALKBH8,EARS2,PIWIL4,PRIMPOL	12/398
1_Member	GO Molecular Functions	GO:0140101	catalytic activity, acting on a tRNA	-2.5971	-0.0112888	51091,55520,79691,79712,91801,124454	SEPSECS,ELAC1,QTRT2,GTDC1,ALKBH8,EARS2	6/138
1_Member	GO Molecular Functions	GO:0000049	tRNA binding	-2.07085	0	51091,79691,91801,124454	SEPSECS,QTRT2,ALKBH8,EARS2	4/81
2_Summary	GO Molecular Functions	GO:0042562	hormone binding	-3.51489	-0.137982	2847,3062,4160,5139,10203,30061,6869	MCHR1,HCRTR2,MC4R,PDE3A,CALCRL,SLC40A1,TACR1	7/-
2_Member	GO Molecular Functions	GO:0042562	hormone binding	-3.51489	-0.137982	2847,3062,4160,5139,10203,30061	MCHR1,HCRTR2,MC4R,PDE3A,CALCRL,SLC40A1	6/92
2_Member	GO Molecular Functions	GO:0017046	peptide hormone binding	-2.82653	-0.137982	3062,4160,10203,30061	HCRTR2,MC4R,CALCRL,SLC40A1	4/50
2_Member	GO Molecular Functions	GO:0008528	G protein-coupled peptide receptor activity	-2.07867	0	2847,3062,4160,6869,10203	MCHR1,HCRTR2,MC4R,TACR1,CALCRL	5/126
2_Member	GO Molecular Functions	GO:0001653	peptide receptor activity	-1.99658	0	2847,3062,4160,6869,10203	MCHR1,HCRTR2,MC4R,TACR1,CALCRL	5/132
2_Member	GO Molecular Functions	GO:0008188	neuropeptide receptor activity	-1.92733	0	2847,3062,6869	MCHR1,HCRTR2,TACR1	3/48
3_Summary	GO Molecular Functions	GO:0008047	enzyme activator activity	-2.95861	-0.137982	1950,2978,8601,9882,10636,22821,51099,57512,57569,79817,83478,129049,142679,158763,202151,29899,55619,58480	EGF,GUCA1A,RGS20,TBC1D4,RGS14,RASA3,ABHD5,GPR158,ARHGAP20,MOB3B,ARHGAP24,SGSM1,DUSP19,ARHGAP36,RANBP3L,GPSM2,DOCK10,RHOU	18/-
3_Member	GO Molecular Functions	GO:0008047	enzyme activator activity	-2.95861	-0.137982	1950,2978,8601,9882,10636,22821,51099,57512,57569,79817,83478,129049,142679,158763,202151	EGF,GUCA1A,RGS20,TBC1D4,RGS14,RASA3,ABHD5,GPR158,ARHGAP20,MOB3B,ARHGAP24,SGSM1,DUSP19,ARHGAP36,RANBP3L	15/606
3_Member	GO Molecular Functions	GO:0030695	GTPase regulator activity	-2.89875	-0.137982	1950,8601,9882,10636,22821,29899,55619,57569,58480,83478,129049,158763,202151	EGF,RGS20,TBC1D4,RGS14,RASA3,GPSM2,DOCK10,ARHGAP20,RHOU,ARHGAP24,SGSM1,ARHGAP36,RANBP3L	13/490
3_Member	GO Molecular Functions	GO:0060589	nucleoside-triphosphatase regulator activity	-2.89875	-0.137982	1950,8601,9882,10636,22821,29899,55619,57569,58480,83478,129049,158763,202151	EGF,RGS20,TBC1D4,RGS14,RASA3,GPSM2,DOCK10,ARHGAP20,RHOU,ARHGAP24,SGSM1,ARHGAP36,RANBP3L	13/490
3_Member	GO Molecular Functions	GO:0005096	GTPase activator activity	-2.80479	-0.137982	8601,9882,10636,22821,57569,83478,129049,158763,202151	RGS20,TBC1D4,RGS14,RASA3,ARHGAP20,ARHGAP24,SGSM1,ARHGAP36,RANBP3L	9/271
4_Summary	GO Molecular Functions	GO:0004518	nuclease activity	-2.89581	-0.137982	2072,6041,10171,22909,23404,28990,55520,143689,225,1133,5139,5507,8556,51099,54857,57552,142679	ERCC4,RNASEL,RCL1,FAN1,EXOSC2,ASTE1,ELAC1,PIWIL4,ABCD2,CHRM5,PDE3A,PPP1R3C,CDC14A,ABHD5,GDPD2,NCEH1,DUSP19	17/-
4_Member	GO Molecular Functions	GO:0004518	nuclease activity	-2.89581	-0.137982	2072,6041,10171,22909,23404,28990,55520,143689	ERCC4,RNASEL,RCL1,FAN1,EXOSC2,ASTE1,ELAC1,PIWIL4	8/212
4_Member	GO Molecular Functions	GO:0016788	hydrolase activity, acting on ester bonds	-2.81621	-0.137982	225,1133,2072,5139,5507,6041,8556,10171,22909,23404,28990,51099,54857,55520,57552,142679,143689	ABCD2,CHRM5,ERCC4,PDE3A,PPP1R3C,RNASEL,CDC14A,RCL1,FAN1,EXOSC2,ASTE1,ABHD5,GDPD2,ELAC1,NCEH1,DUSP19,PIWIL4	17/758
4_Member	GO Molecular Functions	GO:0004519	endonuclease activity	-2.79634	-0.137982	2072,6041,10171,22909,55520,143689	ERCC4,RNASEL,RCL1,FAN1,ELAC1,PIWIL4	6/126
4_Member	GO Molecular Functions	GO:0004521	RNA endonuclease activity	-2.22863	0	6041,10171,55520,143689	RNASEL,RCL1,ELAC1,PIWIL4	4/73
4_Member	GO Molecular Functions	GO:0004540	RNA nuclease activity	-2.12158	0	6041,10171,23404,55520,143689	RNASEL,RCL1,EXOSC2,ELAC1,PIWIL4	5/123
5_Summary	GO Molecular Functions	GO:0030246	carbohydrate binding	-2.70829	-0.0877211	178,3099,5507,10219,26270,55057,59271,130589,158326	AGL,HK2,PPP1R3C,KLRG1,FBXO6,CRYBG2,EVA1C,GALM,FREM1	9/-
5_Member	GO Molecular Functions	GO:0030246	carbohydrate binding	-2.70829	-0.0877211	178,3099,5507,10219,26270,55057,59271,130589,158326	AGL,HK2,PPP1R3C,KLRG1,FBXO6,CRYBG2,EVA1C,GALM,FREM1	9/280
6_Summary	GO Molecular Functions	GO:0043425	bHLH transcription factor binding	-2.41965	0	2274,7391,54892	FHL2,USF1,NCAPG2	3/-
6_Member	GO Molecular Functions	GO:0043425	bHLH transcription factor binding	-2.41965	0	2274,7391,54892	FHL2,USF1,NCAPG2	3/32
7_Summary	GO Molecular Functions	GO:0016757	glycosyltransferase activity	-2.26318	0	178,7368,8908,10039,79691,79712,84920,283464	AGL,UGT8,GYG2,PARP3,QTRT2,GTDC1,ALG10,GXYLT1	8/-
7_Member	GO Molecular Functions	GO:0016757	glycosyltransferase activity	-2.26318	0	178,7368,8908,10039,79691,79712,84920,283464	AGL,UGT8,GYG2,PARP3,QTRT2,GTDC1,ALG10,GXYLT1	8/269
7_Member	GO Molecular Functions	GO:0016758	hexosyltransferase activity	-1.32077	0	178,7368,8908,79712,84920	AGL,UGT8,GYG2,GTDC1,ALG10	5/199
8_Summary	GO Molecular Functions	GO:0019900	kinase binding	-2.23549	0	990,1432,7153,7391,8736,9886,10019,10112,10636,11200,22974,55125,55732,58480,114609,142679	CDC6,MAPK14,TOP2A,USF1,MYOM1,RHOBTB1,SH2B3,KIF20A,RGS14,CHEK2,TPX2,CEP192,FIRRM,RHOU,TIRAP,DUSP19	16/-
8_Member	GO Molecular Functions	GO:0019900	kinase binding	-2.23549	0	990,1432,7153,7391,8736,9886,10019,10112,10636,11200,22974,55125,55732,58480,114609,142679	CDC6,MAPK14,TOP2A,USF1,MYOM1,RHOBTB1,SH2B3,KIF20A,RGS14,CHEK2,TPX2,CEP192,FIRRM,RHOU,TIRAP,DUSP19	16/794
8_Member	GO Molecular Functions	GO:0019901	protein kinase binding	-1.91874	0	1432,7153,7391,9886,10019,10112,10636,11200,22974,55125,55732,58480,114609,142679	MAPK14,TOP2A,USF1,RHOBTB1,SH2B3,KIF20A,RGS14,CHEK2,TPX2,CEP192,FIRRM,RHOU,TIRAP,DUSP19	14/715
8_Member	GO Molecular Functions	GO:0035591	signaling adaptor activity	-1.54021	0	10019,10636,114609,142679	SH2B3,RGS14,TIRAP,DUSP19	4/117
9_Summary	GO Molecular Functions	GO:0016301	kinase activity	-2.22264	0	545,1432,3099,6041,6446,9263,11200,30849,51765,55872,57143,84197,127933,129607,158067	ATR,MAPK14,HK2,RNASEL,SGK1,STK17A,CHEK2,PIK3R4,STK26,PBK,ADCK1,POMK,UHMK1,CMPK2,AK8	15/-
9_Member	GO Molecular Functions	GO:0016301	kinase activity	-2.22264	0	545,1432,3099,6041,6446,9263,11200,30849,51765,55872,57143,84197,127933,129607,158067	ATR,MAPK14,HK2,RNASEL,SGK1,STK17A,CHEK2,PIK3R4,STK26,PBK,ADCK1,POMK,UHMK1,CMPK2,AK8	15/726
9_Member	GO Molecular Functions	GO:0004712	protein serine/threonine/tyrosine kinase activity	-2.05829	0	1432,6446,55872	MAPK14,SGK1,PBK	3/43
9_Member	GO Molecular Functions	GO:0004674	protein serine/threonine kinase activity	-1.98642	0	545,1432,6446,9263,11200,30849,51765,55872,57143,127933	ATR,MAPK14,SGK1,STK17A,CHEK2,PIK3R4,STK26,PBK,ADCK1,UHMK1	10/427
9_Member	GO Molecular Functions	GO:0106310	protein serine kinase activity	-1.98419	0	545,1432,6446,9263,11200,30849,51765,55872,127933	ATR,MAPK14,SGK1,STK17A,CHEK2,PIK3R4,STK26,PBK,UHMK1	9/363
9_Member	GO Molecular Functions	GO:0004672	protein kinase activity	-1.97028	0	545,1432,6041,6446,9263,11200,30849,51765,55872,57143,84197,127933	ATR,MAPK14,RNASEL,SGK1,STK17A,CHEK2,PIK3R4,STK26,PBK,ADCK1,POMK,UHMK1	12/564
9_Member	GO Molecular Functions	GO:0016773	phosphotransferase activity, alcohol group as acceptor	-1.77803	0	545,1432,3099,6041,6446,9263,11200,30849,51765,55872,57143,84197,127933	ATR,MAPK14,HK2,RNASEL,SGK1,STK17A,CHEK2,PIK3R4,STK26,PBK,ADCK1,POMK,UHMK1	13/672
10_Summary	GO Molecular Functions	GO:0008017	microtubule binding	-2.1709	0	3834,9662,9787,10112,10636,55614,85459,133746,225,538,641,990,8601,9886,29028,58480,121268,166785,246269,121441,7153,54921	KIF25,CEP135,DLGAP5,KIF20A,RGS14,KIF16B,CEP295,JMY,ABCD2,ATP7A,BLM,CDC6,RGS20,RHOBTB1,ATAD2,RHOU,RHEBL1,MMAA,AFG1L,NEDD1,TOP2A,CHTF8	22/-
10_Member	GO Molecular Functions	GO:0008017	microtubule binding	-2.1709	0	3834,9662,9787,10112,10636,55614,85459,133746	KIF25,CEP135,DLGAP5,KIF20A,RGS14,KIF16B,CEP295,JMY	8/279
10_Member	GO Molecular Functions	GO:0017111	ribonucleoside triphosphate phosphatase activity	-2.11422	0	225,538,641,990,3834,8601,9886,10112,10636,29028,55614,58480,121268,166785,246269	ABCD2,ATP7A,BLM,CDC6,KIF25,RGS20,RHOBTB1,KIF20A,RGS14,ATAD2,KIF16B,RHOU,RHEBL1,MMAA,AFG1L	15/747
10_Member	GO Molecular Functions	GO:0015631	tubulin binding	-1.8317	0	3834,9662,9787,10112,10636,55614,85459,121441,133746	KIF25,CEP135,DLGAP5,KIF20A,RGS14,KIF16B,CEP295,NEDD1,JMY	9/385
10_Member	GO Molecular Functions	GO:0016887	ATP hydrolysis activity	-1.62076	0	225,538,641,990,3834,10112,29028,55614,246269	ABCD2,ATP7A,BLM,CDC6,KIF25,KIF20A,ATAD2,KIF16B,AFG1L	9/419
10_Member	GO Molecular Functions	GO:0003777	microtubule motor activity	-1.52739	0	3834,10112,55614	KIF25,KIF20A,KIF16B	3/68
10_Member	GO Molecular Functions	GO:0140657	ATP-dependent activity	-1.51037	0	225,538,641,990,3834,7153,10112,29028,54921,55614,246269	ABCD2,ATP7A,BLM,CDC6,KIF25,TOP2A,KIF20A,ATAD2,CHTF8,KIF16B,AFG1L	11/583
11_Summary	GO Molecular Functions	GO:0008081	phosphoric diester hydrolase activity	-1.96426	0	1133,5139,22909,54857	CHRM5,PDE3A,FAN1,GDPD2	4/-
11_Member	GO Molecular Functions	GO:0008081	phosphoric diester hydrolase activity	-1.96426	0	1133,5139,22909,54857	CHRM5,PDE3A,FAN1,GDPD2	4/87
12_Summary	GO Molecular Functions	GO:0016763	pentosyltransferase activity	-1.90301	0	10039,79691,283464	PARP3,QTRT2,GXYLT1	3/-
12_Member	GO Molecular Functions	GO:0016763	pentosyltransferase activity	-1.90301	0	10039,79691,283464	PARP3,QTRT2,GXYLT1	3/49
13_Summary	GO Molecular Functions	GO:0043130	ubiquitin binding	-1.76115	0	4734,7153,8975,55293	NEDD4,TOP2A,USP13,UEVLD	4/-
13_Member	GO Molecular Functions	GO:0043130	ubiquitin binding	-1.76115	0	4734,7153,8975,55293	NEDD4,TOP2A,USP13,UEVLD	4/100
13_Member	GO Molecular Functions	GO:0032182	ubiquitin-like protein binding	-1.50545	0	4734,7153,8975,55293	NEDD4,TOP2A,USP13,UEVLD	4/120
14_Summary	GO Molecular Functions	GO:0042803	protein homodimerization activity	-1.58457	0	225,641,6241,7153,7391,8736,9662,10404,11200,51765,57650,79691,166785	ABCD2,BLM,RRM2,TOP2A,USF1,MYOM1,CEP135,CPQ,CHEK2,STK26,CIP2A,QTRT2,MMAA	13/-
14_Member	GO Molecular Functions	GO:0042803	protein homodimerization activity	-1.58457	0	225,641,6241,7153,7391,8736,9662,10404,11200,51765,57650,79691,166785	ABCD2,BLM,RRM2,TOP2A,USF1,MYOM1,CEP135,CPQ,CHEK2,STK26,CIP2A,QTRT2,MMAA	13/715
15_Summary	GO Molecular Functions	GO:0140097	catalytic activity, acting on DNA	-1.43957	0	641,2072,7153,22909,54921,201973	BLM,ERCC4,TOP2A,FAN1,CHTF8,PRIMPOL	6/-
15_Member	GO Molecular Functions	GO:0140097	catalytic activity, acting on DNA	-1.43957	0	641,2072,7153,22909,54921,201973	BLM,ERCC4,TOP2A,FAN1,CHTF8,PRIMPOL	6/247
16_Summary	GO Molecular Functions	GO:0042826	histone deacetylase binding	-1.418	0	3009,7391,114826,166968	H1-5,USF1,SMYD4,MIER3	4/-
16_Member	GO Molecular Functions	GO:0042826	histone deacetylase binding	-1.418	0	3009,7391,114826,166968	H1-5,USF1,SMYD4,MIER3	4/128
GroupID	Category	Term	Description	LogP	Log(q-value)	Genes	Symbols	InTerm_InList
1_Summary	GO Cellular Components	GO:0005819	spindle	-4.51014	-1.22797	990,1432,8556,9787,10112,10636,22974,29899,55143,55614,55732,85459,121441,152185,282809	CDC6,MAPK14,CDC14A,DLGAP5,KIF20A,RGS14,TPX2,GPSM2,CDCA8,KIF16B,FIRRM,CEP295,NEDD1,SPICE1,POC1B	15/-
1_Member	GO Cellular Components	GO:0005819	spindle	-4.51014	-1.22797	990,1432,8556,9787,10112,10636,22974,29899,55143,55614,55732,85459,121441,152185,282809	CDC6,MAPK14,CDC14A,DLGAP5,KIF20A,RGS14,TPX2,GPSM2,CDCA8,KIF16B,FIRRM,CEP295,NEDD1,SPICE1,POC1B	15/434
1_Member	GO Cellular Components	GO:0000922	spindle pole	-4.09786	-1.11672	990,1432,8556,9787,10636,22974,29899,121441,282809	CDC6,MAPK14,CDC14A,DLGAP5,RGS14,TPX2,GPSM2,NEDD1,POC1B	9/180
1_Member	GO Cellular Components	GO:0072686	mitotic spindle	-1.99711	0	990,8556,9787,22974,29899,85459	CDC6,CDC14A,DLGAP5,TPX2,GPSM2,CEP295	6/184
2_Summary	GO Cellular Components	GO:0005814	centriole	-3.66572	-0.860669	7153,9662,10039,55125,85459,121441,152185,282809,3099,3834,8556,9787,10636,29899,56062,60494,79989,80071	TOP2A,CEP135,PARP3,CEP192,CEP295,NEDD1,SPICE1,POC1B,HK2,KIF25,CDC14A,DLGAP5,RGS14,GPSM2,KLHL4,CCDC81,IFT56,CCDC15	18/-
2_Member	GO Cellular Components	GO:0005814	centriole	-3.66572	-0.860669	7153,9662,10039,55125,85459,121441,152185,282809	TOP2A,CEP135,PARP3,CEP192,CEP295,NEDD1,SPICE1,POC1B	8/162
2_Member	GO Cellular Components	GO:0005813	centrosome	-2.94599	-0.362792	3099,3834,8556,9662,9787,10039,10636,29899,55125,56062,60494,79989,80071,85459,121441,152185,282809	HK2,KIF25,CDC14A,CEP135,DLGAP5,PARP3,RGS14,GPSM2,CEP192,KLHL4,CCDC81,IFT56,CCDC15,CEP295,NEDD1,SPICE1,POC1B	17/737
3_Summary	GO Cellular Components	GO:0045171	intercellular bridge	-3.51489	-0.834783	990,10039,10112,22909,22974,55143,55732	CDC6,PARP3,KIF20A,FAN1,TPX2,CDCA8,FIRRM	7/-
3_Member	GO Cellular Components	GO:0045171	intercellular bridge	-3.51489	-0.834783	990,10039,10112,22909,22974,55143	CDC6,PARP3,KIF20A,FAN1,TPX2,CDCA8	6/92
3_Member	GO Cellular Components	GO:0051233	spindle midzone	-2.24042	0	990,55143,55732	CDC6,CDCA8,FIRRM	3/37
4_Summary	GO Cellular Components	GO:0030990	intraciliary transport particle	-2.73134	-0.289972	79989,92104,199223	IFT56,IFT70A,TTC21A	3/-
4_Member	GO Cellular Components	GO:0030990	intraciliary transport particle	-2.73134	-0.289972	79989,92104,199223	IFT56,IFT70A,TTC21A	3/25
5_Summary	GO Cellular Components	GO:0005929	cilium	-2.72704	-0.289972	2847,2978,6869,8556,10566,30849,57828,64927,79989,92104,121441,157657,158067,199223,282809,642987,100996631	MCHR1,GUCA1A,TACR1,CDC14A,AKAP3,PIK3R4,CATSPERG,TTC23,IFT56,IFT70A,NEDD1,CFAP418,AK8,TTC21A,POC1B,TMEM232,TCP11X1	17/-
5_Member	GO Cellular Components	GO:0005929	cilium	-2.72704	-0.289972	2847,2978,6869,8556,10566,30849,57828,64927,79989,92104,121441,157657,158067,199223,282809,642987,100996631	MCHR1,GUCA1A,TACR1,CDC14A,AKAP3,PIK3R4,CATSPERG,TTC23,IFT56,IFT70A,NEDD1,CFAP418,AK8,TTC21A,POC1B,TMEM232,TCP11X1	17/773
5_Member	GO Cellular Components	GO:0036126	sperm flagellum	-2.20618	0	6869,10566,57828,158067,642987,100996631	TACR1,AKAP3,CATSPERG,AK8,TMEM232,TCP11X1	6/166
5_Member	GO Cellular Components	GO:0097729	9+2 motile cilium	-1.96488	0	6869,10566,57828,158067,642987,100996631	TACR1,AKAP3,CATSPERG,AK8,TMEM232,TCP11X1	6/187
6_Summary	GO Cellular Components	GO:0016605	PML body	-2.35753	0	545,641,10636,11200,55159	ATR,BLM,RGS14,CHEK2,RFWD3	5/-
6_Member	GO Cellular Components	GO:0016605	PML body	-2.35753	0	545,641,10636,11200,55159	ATR,BLM,RGS14,CHEK2,RFWD3	5/108
7_Summary	GO Cellular Components	GO:0098687	chromosomal region	-2.145	0	545,641,2072,7153,11200,27085,55143,55166,55355,55732,4288,54892	ATR,BLM,ERCC4,TOP2A,CHEK2,MTBP,CDCA8,CENPQ,HJURP,FIRRM,MKI67,NCAPG2	12/-
7_Member	GO Cellular Components	GO:0098687	chromosomal region	-2.145	0	545,641,2072,7153,11200,27085,55143,55166,55355,55732	ATR,BLM,ERCC4,TOP2A,CHEK2,MTBP,CDCA8,CENPQ,HJURP,FIRRM	10/404
7_Member	GO Cellular Components	GO:0000793	condensed chromosome	-2.12647	0	641,4288,7153,27085,54892,55166,55355,55732	BLM,MKI67,TOP2A,MTBP,NCAPG2,CENPQ,HJURP,FIRRM	8/284
7_Member	GO Cellular Components	GO:0000775	chromosome, centromeric region	-1.33606	0	7153,27085,55143,55166,55355,55732	TOP2A,MTBP,CDCA8,CENPQ,HJURP,FIRRM	6/262
8_Summary	GO Cellular Components	GO:0005871	kinesin complex	-1.92733	0	3834,10112,55614,6991,55143	KIF25,KIF20A,KIF16B,DYNLT2,CDCA8	5/-
8_Member	GO Cellular Components	GO:0005871	kinesin complex	-1.92733	0	3834,10112,55614	KIF25,KIF20A,KIF16B	3/48
8_Member	GO Cellular Components	GO:0005875	microtubule associated complex	-1.69977	0	3834,6991,10112,55143,55614	KIF25,DYNLT2,KIF20A,CDCA8,KIF16B	5/157
9_Summary	GO Cellular Components	GO:0030133	transport vesicle	-1.92151	0	538,627,6843,8224,10226,11015,11276,30061,132204,388662	ATP7A,BDNF,VAMP1,SYN3,PLIN3,KDELR3,SYNRG,SLC40A1,SYNPR,SLC6A17	10/-
9_Member	GO Cellular Components	GO:0030133	transport vesicle	-1.92151	0	538,627,6843,8224,10226,11015,11276,30061,132204,388662	ATP7A,BDNF,VAMP1,SYN3,PLIN3,KDELR3,SYNRG,SLC40A1,SYNPR,SLC6A17	10/437
9_Member	GO Cellular Components	GO:0008021	synaptic vesicle	-1.66819	0	627,6843,8224,30061,132204,388662	BDNF,VAMP1,SYN3,SLC40A1,SYNPR,SLC6A17	6/218
9_Member	GO Cellular Components	GO:0070382	exocytic vesicle	-1.51385	0	627,6843,8224,30061,132204,388662	BDNF,VAMP1,SYN3,SLC40A1,SYNPR,SLC6A17	6/237
9_Member	GO Cellular Components	GO:0030672	synaptic vesicle membrane	-1.36689	0	6843,8224,132204,388662	VAMP1,SYN3,SYNPR,SLC6A17	4/133
9_Member	GO Cellular Components	GO:0099501	exocytic vesicle membrane	-1.36689	0	6843,8224,132204,388662	VAMP1,SYN3,SYNPR,SLC6A17	4/133
10_Summary	GO Cellular Components	GO:0005798	Golgi-associated vesicle	-1.85061	0	538,11015,11276,51765	ATP7A,KDELR3,SYNRG,STK26	4/-
10_Member	GO Cellular Components	GO:0005798	Golgi-associated vesicle	-1.85061	0	538,11015,11276,51765	ATP7A,KDELR3,SYNRG,STK26	4/94
11_Summary	GO Cellular Components	GO:0031093	platelet alpha granule lumen	-1.5439	0	1950,2157,374354	EGF,F8,NHLRC2	3/-
11_Member	GO Cellular Components	GO:0031093	platelet alpha granule lumen	-1.5439	0	1950,2157,374354	EGF,F8,NHLRC2	3/67
12_Summary	GO Cellular Components	GO:0098794	postsynapse	-1.49883	0	538,1133,2030,3908,4734,8224,10636,22865,55619,55879,57512,388662,627,6869,8492,127933,257194	ATP7A,CHRM5,SLC29A1,LAMA2,NEDD4,SYN3,RGS14,SLITRK3,DOCK10,GABRQ,GPR158,SLC6A17,BDNF,TACR1,PRSS12,UHMK1,NEGR1	17/-
12_Member	GO Cellular Components	GO:0098794	postsynapse	-1.49883	0	538,1133,2030,3908,4734,8224,10636,22865,55619,55879,57512,388662	ATP7A,CHRM5,SLC29A1,LAMA2,NEDD4,SYN3,RGS14,SLITRK3,DOCK10,GABRQ,GPR158,SLC6A17	12/660
12_Member	GO Cellular Components	GO:0030425	dendrite	-1.33689	0	538,627,1133,3908,4734,6869,8492,10636,55619,127933,257194	ATP7A,BDNF,CHRM5,LAMA2,NEDD4,TACR1,PRSS12,RGS14,DOCK10,UHMK1,NEGR1	11/623
12_Member	GO Cellular Components	GO:0097447	dendritic tree	-1.32875	0	538,627,1133,3908,4734,6869,8492,10636,55619,127933,257194	ATP7A,BDNF,CHRM5,LAMA2,NEDD4,TACR1,PRSS12,RGS14,DOCK10,UHMK1,NEGR1	11/625
13_Summary	GO Cellular Components	GO:0098982	GABA-ergic synapse	-1.36318	0	2982,22865,388662	GUCY1A1,SLITRK3,SLC6A17	3/-
13_Member	GO Cellular Components	GO:0098982	GABA-ergic synapse	-1.36318	0	2982,22865,388662	GUCY1A1,SLITRK3,SLC6A17	3/79
14_Summary	GO Cellular Components	GO:0045177	apical part of cell	-1.34662	0	538,1836,2030,6565,8323,51765,64398,121441,222662,30849	ATP7A,SLC26A2,SLC29A1,SLC15A2,FZD6,STK26,PALS1,NEDD1,LHFPL5,PIK3R4	10/-
14_Member	GO Cellular Components	GO:0045177	apical part of cell	-1.34662	0	538,1836,2030,6565,8323,51765,64398,121441,222662	ATP7A,SLC26A2,SLC29A1,SLC15A2,FZD6,STK26,PALS1,NEDD1,LHFPL5	9/471
14_Member	GO Cellular Components	GO:0030670	phagocytic vesicle membrane	-1.33632	0	538,6565,30849	ATP7A,SLC15A2,PIK3R4	3/81
14_Member	GO Cellular Components	GO:0016324	apical plasma membrane	-1.3136	0	538,1836,2030,6565,8323,51765,64398,222662	ATP7A,SLC26A2,SLC29A1,SLC15A2,FZD6,STK26,PALS1,LHFPL5	8/405

### Sheet: Pathway-P525LAxon vs. Soma-Down
Supplementary Table S3: Pathway analysis results of the transcriptome from FUSP525L Axon and Soma (Down DEGs) iPSC-derived MNs using Metascape (P ≤ 0.05)
Metascape-GroupID	Category	Term	Description	LogP	Log(q-value)	Genes	Symbols	InTerm_InList
1_Summary	Reactome Gene Sets	R-HSA-1640170	Cell Cycle	-5.20135	-1.7781	545,641,990,6241,7153,8556,9662,9837,10112,11200,22974,54892,54921,55125,55143,55164,55166,55355,55732,64785,121441	ATR,BLM,CDC6,RRM2,TOP2A,CDC14A,CEP135,GINS1,KIF20A,CHEK2,TPX2,NCAPG2,CHTF8,CEP192,CDCA8,SHQ1,CENPQ,HJURP,FIRRM,GINS3,NEDD1	21/-
1_Member	Reactome Gene Sets	R-HSA-1640170	Cell Cycle	-5.20135	-1.7781	545,641,990,6241,7153,8556,9662,9837,10112,11200,22974,54892,54921,55125,55143,55164,55166,55355,55732,64785,121441	ATR,BLM,CDC6,RRM2,TOP2A,CDC14A,CEP135,GINS1,KIF20A,CHEK2,TPX2,NCAPG2,CHTF8,CEP192,CDCA8,SHQ1,CENPQ,HJURP,FIRRM,GINS3,NEDD1	21/693
1_Member	Reactome Gene Sets	R-HSA-69278	Cell Cycle, Mitotic	-3.29673	-0.174515	990,6241,7153,8556,9662,9837,10112,22974,54892,55125,55143,55166,55732,64785,121441	CDC6,RRM2,TOP2A,CDC14A,CEP135,GINS1,KIF20A,TPX2,NCAPG2,CEP192,CDCA8,CENPQ,FIRRM,GINS3,NEDD1	15/561
2_Summary	Reactome Gene Sets	R-HSA-5633007	Regulation of TP53 Activity	-2.96301	-0.0168858	545,641,1432,6446,11200,22974,133746,2072,22909,5366,55732	ATR,BLM,MAPK14,SGK1,CHEK2,TPX2,JMY,ERCC4,FAN1,PMAIP1,FIRRM	11/-
2_Member	Reactome Gene Sets	R-HSA-5633007	Regulation of TP53 Activity	-2.96301	-0.0168858	545,641,1432,6446,11200,22974,133746	ATR,BLM,MAPK14,SGK1,CHEK2,TPX2,JMY	7/160
2_Member	Reactome Gene Sets	R-HSA-6804756	Regulation of TP53 Activity through Phosphorylation	-2.65776	0	545,641,1432,11200,22974	ATR,BLM,MAPK14,CHEK2,TPX2	5/92
2_Member	Reactome Gene Sets	R-HSA-5685938	HDR through Single Strand Annealing (SSA)	-2.24042	0	545,641,2072	ATR,BLM,ERCC4	3/37
2_Member	Reactome Gene Sets	R-HSA-6783310	Fanconi Anemia Pathway	-2.14549	0	545,2072,22909	ATR,ERCC4,FAN1	3/40
2_Member	Reactome Gene Sets	R-HSA-3700989	Transcriptional Regulation by TP53	-1.57267	0	545,641,1432,5366,6446,11200,22974,133746	ATR,BLM,MAPK14,PMAIP1,SGK1,CHEK2,TPX2,JMY	8/359
2_Member	Reactome Gene Sets	R-HSA-5693532	DNA Double-Strand Break Repair	-1.56892	0	545,641,2072,11200,55732	ATR,BLM,ERCC4,CHEK2,FIRRM	5/170
2_Member	Reactome Gene Sets	R-HSA-5685942	HDR through Homologous Recombination (HRR)	-1.49524	0	545,641,55732	ATR,BLM,FIRRM	3/70
2_Member	Reactome Gene Sets	R-HSA-5693567	HDR through Homologous Recombination (HRR) or Single Strand Annealing (SSA)	-1.35697	0	545,641,2072,55732	ATR,BLM,ERCC4,FIRRM	4/134
3_Summary	Reactome Gene Sets	R-HSA-8982491	Glycogen metabolism	-2.63325	0	178,5507,8908,1836,2262,3099,51071,116150,166785	AGL,PPP1R3C,GYG2,SLC26A2,GPC5,HK2,DERA,NUS1,MMAA	9/-
3_Member	Reactome Gene Sets	R-HSA-8982491	Glycogen metabolism	-2.63325	0	178,5507,8908	AGL,PPP1R3C,GYG2	3/27
3_Member	Reactome Gene Sets	R-HSA-71387	Metabolism of carbohydrates	-1.59272	0	178,1836,2262,3099,5507,8908,51071	AGL,SLC26A2,GPC5,HK2,PPP1R3C,GYG2,DERA	7/290
3_Member	Reactome Gene Sets	R-HSA-5668914	Diseases of metabolism	-1.41813	0	1836,2262,5507,8908,116150,166785	SLC26A2,GPC5,PPP1R3C,GYG2,NUS1,MMAA	6/250
4_Summary	Reactome Gene Sets	R-HSA-5617833	Cilium Assembly	-2.40489	0	2847,6991,9662,55125,79989,92104,121441,22974,1432,55143,55166,55732	MCHR1,DYNLT2,CEP135,CEP192,IFT56,IFT70A,NEDD1,TPX2,MAPK14,CDCA8,CENPQ,FIRRM	12/-
4_Member	Reactome Gene Sets	R-HSA-5617833	Cilium Assembly	-2.40489	0	2847,6991,9662,55125,79989,92104,121441	MCHR1,DYNLT2,CEP135,CEP192,IFT56,IFT70A,NEDD1	7/201
4_Member	Reactome Gene Sets	R-HSA-8854518	AURKA Activation by TPX2	-2.22863	0	9662,22974,55125,121441	CEP135,TPX2,CEP192,NEDD1	4/73
4_Member	Reactome Gene Sets	R-HSA-1852241	Organelle biogenesis and maintenance	-2.00777	0	1432,2847,6991,9662,55125,79989,92104,121441	MAPK14,MCHR1,DYNLT2,CEP135,CEP192,IFT56,IFT70A,NEDD1	8/298
4_Member	Reactome Gene Sets	R-HSA-5620924	Intraflagellar transport	-1.78945	0	6991,79989,92104	DYNLT2,IFT56,IFT70A	3/54
4_Member	Reactome Gene Sets	R-HSA-68877	Mitotic Prometaphase	-1.78512	0	9662,55125,55143,55166,55732,121441	CEP135,CEP192,CDCA8,CENPQ,FIRRM,NEDD1	6/205
4_Member	Reactome Gene Sets	R-HSA-380259	Loss of Nlp from mitotic centrosomes	-1.49524	0	9662,55125,121441	CEP135,CEP192,NEDD1	3/70
4_Member	Reactome Gene Sets	R-HSA-380284	Loss of proteins required for interphase microtubule organization from the centrosome	-1.49524	0	9662,55125,121441	CEP135,CEP192,NEDD1	3/70
4_Member	Reactome Gene Sets	R-HSA-380270	Recruitment of mitotic centrosome proteins and complexes	-1.3232	0	9662,55125,121441	CEP135,CEP192,NEDD1	3/82
4_Member	Reactome Gene Sets	R-HSA-380287	Centrosome maturation	-1.3232	0	9662,55125,121441	CEP135,CEP192,NEDD1	3/82
5_Summary	Reactome Gene Sets	R-HSA-372790	Signaling by GPCR	-2.31441	0	1133,2847,3062,4160,5139,6869,7476,7504,8323,8601,10203,10636,29899,50840,257313	CHRM5,MCHR1,HCRTR2,MC4R,PDE3A,TACR1,WNT7A,XK,FZD6,RGS20,CALCRL,RGS14,GPSM2,TAS2R14,UTS2B	15/-
5_Member	Reactome Gene Sets	R-HSA-372790	Signaling by GPCR	-2.31441	0	1133,2847,3062,4160,5139,6869,7476,7504,8323,8601,10203,10636,29899,50840,257313	CHRM5,MCHR1,HCRTR2,MC4R,PDE3A,TACR1,WNT7A,XK,FZD6,RGS20,CALCRL,RGS14,GPSM2,TAS2R14,UTS2B	15/709
5_Member	Reactome Gene Sets	R-HSA-500792	GPCR ligand binding	-2.14658	0	1133,2847,3062,4160,6869,7476,7504,8323,10203,50840,257313	CHRM5,MCHR1,HCRTR2,MC4R,TACR1,WNT7A,XK,FZD6,CALCRL,TAS2R14,UTS2B	11/468
5_Member	Reactome Gene Sets	R-HSA-375276	Peptide ligand-binding receptors	-1.82317	0	2847,3062,4160,6869,7504,257313	MCHR1,HCRTR2,MC4R,TACR1,XK,UTS2B	6/201
5_Member	Reactome Gene Sets	R-HSA-388396	GPCR downstream signalling	-1.61418	0	1133,2847,3062,4160,5139,6869,8601,10203,10636,29899,50840,257313	CHRM5,MCHR1,HCRTR2,MC4R,PDE3A,TACR1,RGS20,CALCRL,RGS14,GPSM2,TAS2R14,UTS2B	12/634
5_Member	Reactome Gene Sets	R-HSA-373076	Class A/1 (Rhodopsin-like receptors)	-1.3136	0	1133,2847,3062,4160,6869,7504,257313	CHRM5,MCHR1,HCRTR2,MC4R,TACR1,XK,UTS2B	7/334
6_Summary	Reactome Gene Sets	R-HSA-6782315	tRNA modification in the nucleus and cytosol	-2.05829	0	79691,91801,134637	QTRT2,ALKBH8,ADAT2	3/-
6_Member	Reactome Gene Sets	R-HSA-6782315	tRNA modification in the nucleus and cytosol	-2.05829	0	79691,91801,134637	QTRT2,ALKBH8,ADAT2	3/43
7_Summary	Reactome Gene Sets	R-HSA-73886	Chromosome Maintenance	-1.8942	0	641,54921,55164,55166,55355	BLM,CHTF8,SHQ1,CENPQ,HJURP	5/-
7_Member	Reactome Gene Sets	R-HSA-73886	Chromosome Maintenance	-1.8942	0	641,54921,55164,55166,55355	BLM,CHTF8,SHQ1,CENPQ,HJURP	5/140
7_Member	Reactome Gene Sets	R-HSA-180786	Extension of Telomeres	-1.85604	0	641,54921,55164	BLM,CHTF8,SHQ1	3/51
8_Summary	Reactome Gene Sets	R-HSA-6811434	COPI-dependent Golgi-to-ER retrograde traffic	-1.77559	0	3834,10112,11015,55614,10019,55619	KIF25,KIF20A,KDELR3,KIF16B,SH2B3,DOCK10	6/-
8_Member	Reactome Gene Sets	R-HSA-6811434	COPI-dependent Golgi-to-ER retrograde traffic	-1.77559	0	3834,10112,11015,55614	KIF25,KIF20A,KDELR3,KIF16B	4/99
8_Member	Reactome Gene Sets	R-HSA-983189	Kinesins	-1.6875	0	3834,10112,55614	KIF25,KIF20A,KIF16B	3/59
8_Member	Reactome Gene Sets	R-HSA-983231	Factors involved in megakaryocyte development and platelet production	-1.58816	0	3834,10019,10112,55614,55619	KIF25,SH2B3,KIF20A,KIF16B,DOCK10	5/168
8_Member	Reactome Gene Sets	R-HSA-8856688	Golgi-to-ER retrograde transport	-1.36689	0	3834,10112,11015,55614	KIF25,KIF20A,KDELR3,KIF16B	4/133
9_Summary	Reactome Gene Sets	R-HSA-1236394	Signaling by ERBB4	-1.70706	0	1950,4734,55879,466,627,1432,3908,6446,10019,30849	EGF,NEDD4,GABRQ,ATF1,BDNF,MAPK14,LAMA2,SGK1,SH2B3,PIK3R4	10/-
9_Member	Reactome Gene Sets	R-HSA-1236394	Signaling by ERBB4	-1.70706	0	1950,4734,55879	EGF,NEDD4,GABRQ	3/58
9_Member	Reactome Gene Sets	R-HSA-9006934	Signaling by Receptor Tyrosine Kinases	-1.39643	0	466,627,1432,1950,3908,4734,6446,10019,30849,55879	ATF1,BDNF,MAPK14,EGF,LAMA2,NEDD4,SGK1,SH2B3,PIK3R4,GABRQ	10/534
10_Summary	Reactome Gene Sets	R-HSA-198725	Nuclear Events (kinase and transcription factor activation)	-1.64953	0	466,1432,6446,30849,92610,114609,627	ATF1,MAPK14,SGK1,PIK3R4,TIFA,TIRAP,BDNF	7/-
10_Member	Reactome Gene Sets	R-HSA-198725	Nuclear Events (kinase and transcription factor activation)	-1.64953	0	466,1432,6446	ATF1,MAPK14,SGK1	3/61
10_Member	Reactome Gene Sets	R-HSA-168138	Toll Like Receptor 9 (TLR9) Cascade	-1.61328	0	466,1432,30849,92610	ATF1,MAPK14,PIK3R4,TIFA	4/111
10_Member	Reactome Gene Sets	R-HSA-166058	MyD88:MAL(TIRAP) cascade initiated on plasma membrane	-1.58838	0	466,1432,92610,114609	ATF1,MAPK14,TIFA,TIRAP	4/113
10_Member	Reactome Gene Sets	R-HSA-168188	Toll Like Receptor TLR6:TLR2 Cascade	-1.58838	0	466,1432,92610,114609	ATF1,MAPK14,TIFA,TIRAP	4/113
10_Member	Reactome Gene Sets	R-HSA-168179	Toll Like Receptor TLR1:TLR2 Cascade	-1.55205	0	466,1432,92610,114609	ATF1,MAPK14,TIFA,TIRAP	4/116
10_Member	Reactome Gene Sets	R-HSA-181438	Toll Like Receptor 2 (TLR2) Cascade	-1.55205	0	466,1432,92610,114609	ATF1,MAPK14,TIFA,TIRAP	4/116
10_Member	Reactome Gene Sets	R-HSA-168898	Toll-like Receptor Cascades	-1.54998	0	466,1432,30849,92610,114609	ATF1,MAPK14,PIK3R4,TIFA,TIRAP	5/172
10_Member	Reactome Gene Sets	R-HSA-166520	Signaling by NTRKs	-1.35697	0	466,627,1432,6446	ATF1,BDNF,MAPK14,SGK1	4/134
GroupID	Category	Term	Description	LogP	Log(q-value)	Genes	Symbols	InTerm_InList
1_Summary	KEGG Pathway	hsa05168	Herpes simplex virus 1 infection	-5.28645	-2.73256	6041,7639,7712,7766,7772,10172,51276,57343,80778,90338,125919,126068,126070,136051,148156,148213,162963,284349	RNASEL,ZNF85,ZNF157,ZNF223,ZNF229,ZNF256,ZNF571,ZNF304,ZNF34,ZNF160,ZNF543,ZNF441,ZNF440,ZNF786,ZNF558,ZNF681,ZNF610,ZNF283	18/-
1_Member	KEGG Pathway	hsa05168	Herpes simplex virus 1 infection	-5.28645	-2.73256	6041,7639,7712,7766,7772,10172,51276,57343,80778,90338,125919,126068,126070,136051,148156,148213,162963,284349	RNASEL,ZNF85,ZNF157,ZNF223,ZNF229,ZNF256,ZNF571,ZNF304,ZNF34,ZNF160,ZNF543,ZNF441,ZNF440,ZNF786,ZNF558,ZNF681,ZNF610,ZNF283	18/522
2_Summary	KEGG Pathway	hsa03460	Fanconi anemia pathway	-2.6727	-0.419849	545,641,2072,22909	ATR,BLM,ERCC4,FAN1	4/-
2_Member	KEGG Pathway	hsa03460	Fanconi anemia pathway	-2.6727	-0.419849	545,641,2072,22909	ATR,BLM,ERCC4,FAN1	4/55
3_Summary	KEGG Pathway	hsa04115	p53 signaling pathway	-2.18732	-0.193671	545,5366,6241,11200,990,8556,27085	ATR,PMAIP1,RRM2,CHEK2,CDC6,CDC14A,MTBP	7/-
3_Member	KEGG Pathway	hsa04115	p53 signaling pathway	-2.18732	-0.193671	545,5366,6241,11200	ATR,PMAIP1,RRM2,CHEK2	4/75
3_Member	KEGG Pathway	hsa04110	Cell cycle	-1.6892	0	545,990,8556,11200,27085	ATR,CDC6,CDC14A,CHEK2,MTBP	5/158
4_Summary	KEGG Pathway	hsa00500	Starch and sucrose metabolism	-2.14549	-0.193671	178,3099,8908	AGL,HK2,GYG2	3/-
4_Member	KEGG Pathway	hsa00500	Starch and sucrose metabolism	-2.14549	-0.193671	178,3099,8908	AGL,HK2,GYG2	3/40
5_Summary	KEGG Pathway	hsa04080	Neuroactive ligand-receptor interaction	-1.51793	0	1133,2847,3062,4160,6869,10203,55879,257313	CHRM5,MCHR1,HCRTR2,MC4R,TACR1,CALCRL,GABRQ,UTS2B	8/-
5_Member	KEGG Pathway	hsa04080	Neuroactive ligand-receptor interaction	-1.51793	0	1133,2847,3062,4160,6869,10203,55879,257313	CHRM5,MCHR1,HCRTR2,MC4R,TACR1,CALCRL,GABRQ,UTS2B	8/368
6_Summary	KEGG Pathway	hsa01524	Platinum drug resistance	-1.41948	0	538,5366,7153	ATP7A,PMAIP1,TOP2A	3/-
6_Member	KEGG Pathway	hsa01524	Platinum drug resistance	-1.41948	0	538,5366,7153	ATP7A,PMAIP1,TOP2A	3/75
7_Summary	KEGG Pathway	hsa00230	Purine metabolism	-1.418	0	2982,5139,6241,158067	GUCY1A1,PDE3A,RRM2,AK8	4/-
7_Member	KEGG Pathway	hsa00230	Purine metabolism	-1.418	0	2982,5139,6241,158067	GUCY1A1,PDE3A,RRM2,AK8	4/128

### Sheet: GO-P525LAxonvs.Soma-EnrichRDown
Supplementary Table S3: GO term analysis results of the transcriptome from FUSP525L Axon and Soma (Down DEGs) iPSC-derived MNs using EnrichR (P ≤ 0.05)
EnrichR-Term (Biological Process)	Overlap	P-value	Adjusted P-value	Old P-value	Old Adjusted P-value	Odds Ratio	Combined Score	Genes
Mitotic Spindle Organization (GO:0007052)	7/85	5.31380905253216E-4	0.20432821631729728	0	0	5.409467455621302	40.78755478744597	GPSM2;TPX2;CHEK2;SPICE1;CDCA8;CEP192;DLGAP5
Mitotic Sister Chromatid Segregation (GO:0000070)	8/111	5.315868467680231E-4	0.20432821631729728	0	0	4.690159415078509	35.36213217172348	TPX2;CHEK2;NCAPG2;SPICE1;KIF25;CDCA8;CEP192;DLGAP5
DNA Integrity Checkpoint Signaling (GO:0031570)	5/42	6.285323227407102E-4	0.20432821631729728	0	0	8.112653938342012	59.807483524442	ERCC4;CHEK2;FBXO6;CDC6;ATR
Mitotic Spindle Assembly (GO:0090307)	5/44	7.809992471038927E-4	0.20432821631729728	0	0	7.695836273817926	55.06321886957851	TPX2;CHEK2;SPICE1;CDCA8;CEP192
Positive Regulation Of DNA-directed DNA Polymerase Activity (GO:1900264)	3/12	8.922629533506431E-4	0.20432821631729728	0	0	19.917933130699087	139.85874054839928	GINS1;CHTF8;GINS3
Regulation Of DNA-directed DNA Polymerase Activity (GO:1900262)	3/12	8.922629533506431E-4	0.20432821631729728	0	0	19.917933130699087	139.85874054839928	GINS1;CHTF8;GINS3
Receptor Catabolic Process (GO:0032801)	3/15	0.0017784332200343708	0.3043216059870111	0	0	14.936170212765957	94.57616608641789	KIF16B;NEDD4;PIK3R4
Nuclear Chromosome Segregation (GO:0098813)	3/16	0.0021620958426511465	0.3043216059870111	0	0	13.78653261631985	84.60350078993477	TOP2A;SPICE1;CENPQ
DNA Damage Checkpoint Signaling (GO:0000077)	4/34	0.0023345010576635234	0.3043216059870111	0	0	7.982926829268293	48.37619404193153	ERCC4;CHEK2;FBXO6;ATR
Signal Transduction In Response To DNA Damage (GO:0042770)	5/57	0.002526922445442016	0.3043216059870111	0	0	5.768054575394025	34.49731052163675	ERCC4;CHEK2;FBXO6;MAPK14;ATR
Cellular Response To Lipoteichoic Acid (GO:0071223)	2/5	0.002657830619973896	0.3043216059870111	0	0	39.72727272727273	235.5924622556358	MAPK14;TIRAP
Response To Lipoteichoic Acid (GO:0070391)	2/5	0.002657830619973896	0.3043216059870111	0	0	39.72727272727273	235.5924622556358	MAPK14;TIRAP
Positive Regulation Of Cell Cycle Process (GO:0090068)	7/118	0.003572180046535748	0.3775519526107783	0	0	3.794844074844075	21.382349537933624	GPSM2;EGF;CEP295;NCAPG2;CDCA8;CDC6;CDC14A
Regulation Of Spindle Organization (GO:0090224)	3/20	0.004190628047431229	0.38386152914470056	0	0	10.540497049883783	57.70821646236913	GPSM2;TPX2;PARP3
Receptor Metabolic Process (GO:0043112)	3/20	0.004190628047431229	0.38386152914470056	0	0	10.540497049883783	57.70821646236913	KIF16B;NEDD4;PIK3R4
Positive Regulation Of DNA Biosynthetic Process (GO:2000573)	5/65	0.004477180998548515	0.3844779182503537	0	0	4.996941896024465	27.02726780445871	GINS1;SMOC2;CHTF8;GINS3;ATR
NADH Metabolic Process (GO:0006734)	2/7	0.005459912532530296	0.4219801854850247	0	0	23.833939393939392	124.1825109032598	NUDT17;MDH1B
DNA-templated DNA Replication Maintenance Of Fidelity (GO:0045005)	4/43	0.00552812470067718	0.4219801854850247	0	0	6.137898686679175	31.904224306984048	BLM;RFWD3;PRIMPOL;ATR
Replication Fork Processing (GO:0031297)	4/46	0.007031957321031799	0.4493269886058041	0	0	5.698606271777003	28.249644955603138	BLM;RFWD3;PRIMPOL;ATR
Cdc42 Protein Signal Transduction (GO:0032488)	2/8	0.0072003501960551455	0.4493269886058041	0	0	19.86060606060606	97.98479480595734	RHOU;RHOBTB1
Negative Regulation Of Chromosome Organization (GO:2001251)	2/8	0.0072003501960551455	0.4493269886058041	0	0	19.86060606060606	97.98479480595734	TOP2A;ERCC4
Regulation Of DNA Replication (GO:0006275)	5/75	0.008184209949488624	0.4493269886058041	0	0	4.28090869375273	20.572114767190406	BLM;EGF;JADE3;CDC6;ATR
Negative Regulation Of DNA Metabolic Process (GO:0051053)	4/49	0.008783681138901798	0.4493269886058041	0	0	5.317886178861789	25.179444931368476	BLM;ERCC4;CDC6;ATR
Carbohydrate Phosphorylation (GO:0046835)	2/9	0.0091565907430586	0.4493269886058041	0	0	17.02251082251082	79.89143273004085	POMK;HK2
Positive Regulation Of RNA Biosynthetic Process (GO:1902680)	2/9	0.0091565907430586	0.4493269886058041	0	0	17.02251082251082	79.89143273004085	TOP2A;GINS3
Glucan Biosynthetic Process (GO:0009250)	2/9	0.0091565907430586	0.4493269886058041	0	0	17.02251082251082	79.89143273004085	PPP1R3C;GYG2
Glycogen Biosynthetic Process (GO:0005978)	2/9	0.0091565907430586	0.4493269886058041	0	0	17.02251082251082	79.89143273004085	PPP1R3C;GYG2
Wound Healing, Spreading Of Epidermal Cells (GO:0035313)	2/9	0.0091565907430586	0.4493269886058041	0	0	17.02251082251082	79.89143273004085	WNT7A;ARHGAP24
Cellular Response To Ionizing Radiation (GO:0071479)	4/52	0.010798229393624688	0.5002358652292143	0	0	4.984756097560975	22.572835438841228	BLM;ERCC4;MAPK14;ATR
Regulation Of Chromosome Segregation (GO:0051983)	3/28	0.010922180463519964	0.5002358652292143	0	0	7.1646200607902735	32.362299739734205	NCAPG2;CDC6;MKI67
Mitotic DNA Replication (GO:1902969)	2/10	0.011321033878264225	0.5017774370559691	0	0	14.893939393939394	66.74112574913774	GINS1;GINS3
Macromolecule Catabolic Process (GO:0009057)	5/85	0.013615371557840494	0.5735093328985698	0	0	3.74388379204893	16.085805856740254	KIF16B;CHEK2;NEDD4;PIK3R4;EXOSC2
Positive Regulation Of G1/S Transition Of Mitotic Cell Cycle (GO:1900087)	3/31	0.014449989782313885	0.5735093328985698	0	0	6.396005210594876	27.100267889118804	MTBP;RRM2;CDC6
Neuron Projection Development (GO:0031175)	8/192	0.015131548412632985	0.5735093328985698	0	0	2.6146001073537306	10.957719543026649	DOCK10;NEUROD4;BDNF;NEDD4;WNT7A;ATP7A;SGK1;UHMK1
Positive Regulation Of Synapse Assembly (GO:0051965)	3/32	0.01575262522806418	0.5735093328985698	0	0	6.175138874331831	25.63144685423859	BDNF;SLITRK3;WNT7A
Sister Chromatid Segregation (GO:0000819)	3/34	0.018549991302462602	0.5735093328985698	0	0	5.7761545249534265	23.031179833198625	TOP2A;NCAPG2;KIF25
Positive Regulation Of Chromosome Separation (GO:1905820)	2/13	0.018990423455422564	0.5735093328985698	0	0	10.83030303030303	42.929376691242446	NCAPG2;CDCA8
Positive Regulation Of Cyclase Activity (GO:0031281)	2/13	0.018990423455422564	0.5735093328985698	0	0	10.83030303030303	42.929376691242446	GUCA1A;MAPK14
Telomere Organization (GO:0032200)	4/63	0.020634804924275458	0.5735093328985698	0	0	4.053121124431583	15.729255466299247	PARP3;BLM;ERCC4;ATR
Regulation Of Establishment Of Protein Localization (GO:0070201)	2/14	0.021915441590775214	0.5735093328985698	0	0	9.927272727272728	37.92777876643311	CEP135;CEP295
Centromere Complex Assembly (GO:0034508)	2/14	0.021915441590775214	0.5735093328985698	0	0	9.927272727272728	37.92777876643311	HJURP;DLGAP5
Resolution Of Meiotic Recombination Intermediates (GO:0000712)	2/14	0.021915441590775214	0.5735093328985698	0	0	9.927272727272728	37.92777876643311	TOP2A;ERCC4
Establishment Of Chromosome Localization (GO:0051303)	2/14	0.021915441590775214	0.5735093328985698	0	0	9.927272727272728	37.92777876643311	SPICE1;CENPQ
Positive Regulation Of DNA Damage Response, Signal Transduction By P53 Class Mediator (GO:0043517)	2/15	0.02501345043427205	0.5735093328985698	0	0	9.163170163170163	33.79690153047059	PMAIP1;ATR
Dendritic Spine Morphogenesis (GO:0060997)	2/15	0.02501345043427205	0.5735093328985698	0	0	9.163170163170163	33.79690153047059	DOCK10;WNT7A
Positive Regulation Of Mitotic Sister Chromatid Separation (GO:1901970)	2/15	0.02501345043427205	0.5735093328985698	0	0	9.163170163170163	33.79690153047059	CDCA8;DLGAP5
Positive Regulation Of Muscle Cell Differentiation (GO:0051149)	2/15	0.02501345043427205	0.5735093328985698	0	0	9.163170163170163	33.79690153047059	LAMA2;MAPK14
Response To UV (GO:0009411)	5/100	0.025624010392946275	0.5735093328985698	0	0	3.150329953323676	11.543519225775183	ERCC4;NEDD4;USF1;ATR;PRIMPOL
Telomere Maintenance (GO:0000723)	4/68	0.02646909905162638	0.5735093328985698	0	0	3.7355182926829267	13.566570538750222	PARP3;BLM;ERCC4;ATR
Regulation Of Mitotic Spindle Organization (GO:0060236)	3/39	0.02667075979468076	0.5735093328985698	0	0	4.972644376899696	18.021795356278673	GPSM2;TPX2;PARP3
Positive Regulation Of Cytokinesis (GO:0032467)	3/39	0.02667075979468076	0.5735093328985698	0	0	4.972644376899696	18.021795356278673	CDCA8;CDC6;CDC14A
DNA-templated DNA Replication (GO:0006261)	4/69	0.027742645768440478	0.5735093328985698	0	0	3.677861163227017	13.184339658967557	GINS1;BLM;GINS3;PRIMPOL
Regulation Of Nucleocytoplasmic Transport (GO:0046822)	2/16	0.028277937116512386	0.5735093328985698	0	0	8.508225108225108	30.33755182687961	NEDD4;UHMK1
Regulation Of Presynapse Assembly (GO:1905606)	2/16	0.028277937116512386	0.5735093328985698	0	0	8.508225108225108	30.33755182687961	SLITRK3;WNT7A
Regulation Of Presynapse Organization (GO:0099174)	2/16	0.028277937116512386	0.5735093328985698	0	0	8.508225108225108	30.33755182687961	SLITRK3;WNT7A
Cell Surface Toll-Like Receptor Signaling Pathway (GO:0140895)	2/16	0.028277937116512386	0.5735093328985698	0	0	8.508225108225108	30.33755182687961	TRIL;TIRAP
Regulation Of Secretion (GO:0051046)	2/16	0.028277937116512386	0.5735093328985698	0	0	8.508225108225108	30.33755182687961	EGF;SGK1
Protein Kinase A Signaling (GO:0010737)	2/16	0.028277937116512386	0.5735093328985698	0	0	8.508225108225108	30.33755182687961	MYOM1;TCP11X1
DNA Duplex Unwinding (GO:0032508)	3/41	0.030369735577777012	0.5735093328985698	0	0	4.710446328587426	16.45975361820919	GINS1;BLM;GINS3
Carbohydrate Derivative Catabolic Process (GO:1901136)	2/17	0.03170255618084875	0.5735093328985698	0	0	7.9406060606060604	27.405873972056234	FBXO6;DERA
Carbohydrate Derivative Transport (GO:1901264)	2/17	0.03170255618084875	0.5735093328985698	0	0	7.9406060606060604	27.405873972056234	SLC15A2;SLC29A1
Toll-Like Receptor 4 Signaling Pathway (GO:0034142)	2/17	0.03170255618084875	0.5735093328985698	0	0	7.9406060606060604	27.405873972056234	TRIL;TIRAP
Response To Ionizing Radiation (GO:0010212)	4/72	0.03177969884003477	0.5735093328985698	0	0	3.51506456241033	12.123203165104998	BLM;ERCC4;RFWD3;MAPK14
Cellular Response To Glucose Starvation (GO:0042149)	3/42	0.032315168401674185	0.5735093328985698	0	0	4.589431844750994	15.751933107048739	PIK3R4;PMAIP1;PLIN3
Positive Regulation Of DNA Metabolic Process (GO:0051054)	5/108	0.034147532185246104	0.5735093328985698	0	0	2.9044565185119207	9.808538335208214	GINS1;SMOC2;PARP3;EGF;GINS3
Neuron Projection Morphogenesis (GO:0048812)	6/146	0.035212978899447564	0.5735093328985698	0	0	2.5672217353198947	8.590798182456382	DOCK10;BDNF;SLITRK3;WNT7A;ATP7A;SGK1
3'-UTR-mediated mRNA Stabilization (GO:0070935)	2/18	0.03528112585433421	0.5735093328985698	0	0	7.443939393939394	24.895564031884508	MAPK14;TIRAP
Renal Absorption (GO:0070293)	2/18	0.03528112585433421	0.5735093328985698	0	0	7.443939393939394	24.895564031884508	SLC15A2;SGK1
Positive Regulation Of Chromosome Segregation (GO:0051984)	2/18	0.03528112585433421	0.5735093328985698	0	0	7.443939393939394	24.895564031884508	NCAPG2;CDC6
Positive Regulation Of Establishment Of Protein Localization (GO:1904951)	2/18	0.03528112585433421	0.5735093328985698	0	0	7.443939393939394	24.895564031884508	CEP135;CEP295
Glucose 6-Phosphate Metabolic Process (GO:0051156)	2/18	0.03528112585433421	0.5735093328985698	0	0	7.443939393939394	24.895564031884508	HK2;DERA
Positive Regulation Of Response To Endoplasmic Reticulum Stress (GO:1905898)	2/18	0.03528112585433421	0.5735093328985698	0	0	7.443939393939394	24.895564031884508	USP13;PMAIP1
Epidermal Growth Factor Receptor Signaling Pathway (GO:0007173)	3/45	0.03853168568809923	0.5735093328985698	0	0	4.260963960052106	13.874867740088941	EGF;KIF16B;REPS2
Regulation Of Centriole Replication (GO:0046599)	2/19	0.03900762436885313	0.5735093328985698	0	0	7.005704099821747	22.72649117655498	CEP295;SPICE1
Glycogen Metabolic Process (GO:0005977)	2/19	0.03900762436885313	0.5735093328985698	0	0	7.005704099821747	22.72649117655498	PPP1R3C;GYG2
Cellular Response To UV (GO:0034644)	4/79	0.04247441674564627	0.5735093328985698	0	0	3.1858536585365855	10.063644480302655	ERCC4;NEDD4;MAPK14;ATR
Regulation Of Cellular Component Organization (GO:0051128)	6/153	0.04265851109370852	0.5735093328985698	0	0	2.444096657067735	7.709972483856758	NEDD4;PRDM5;HJURP;JADE3;MKI67;SGK1
DNA Unwinding Involved In DNA Replication (GO:0006268)	2/20	0.042876186424251936	0.5735093328985698	0	0	6.616161616161616	20.83719545379215	GINS1;GINS3
Stress-Activated Protein Kinase Signaling Cascade (GO:0031098)	2/20	0.042876186424251936	0.5735093328985698	0	0	6.616161616161616	20.83719545379215	STK26;MAPK14
Positive Regulation Of Lipid Catabolic Process (GO:0050996)	2/20	0.042876186424251936	0.5735093328985698	0	0	6.616161616161616	20.83719545379215	ABCD2;ABHD5
Long-Term Memory (GO:0007616)	2/20	0.042876186424251936	0.5735093328985698	0	0	6.616161616161616	20.83719545379215	RGS14;SGK1
Regulation Of Cytokinesis (GO:0032465)	4/80	0.04414861940050385	0.5735093328985698	0	0	3.1437740693196408	9.809183803488708	PIK3R4;KIF20A;CDC6;CDC14A
Cellular Response To Radiation (GO:0071478)	3/48	0.04531020065122239	0.5735093328985698	0	0	3.9762917933130697	12.303533887016322	BLM;ERCC4;MAPK14
Spindle Assembly (GO:0051225)	4/81	0.04585940963275714	0.5735093328985698	0	0	3.102787456445993	9.563333540366775	TPX2;CHEK2;SPICE1;CEP192
Antigen Processing And Presentation Of Endogenous Peptide Antigen (GO:0002483)	2/21	0.046881099616411806	0.5735093328985698	0	0	6.26762360446571	19.179809946462292	ERAP1;ULBP3
Peptide Catabolic Process (GO:0043171)	2/21	0.046881099616411806	0.5735093328985698	0	0	6.26762360446571	19.179809946462292	CPQ;ERAP1
Positive Regulation Of Signal Transduction By P53 Class Mediator (GO:1901798)	2/21	0.046881099616411806	0.5735093328985698	0	0	6.26762360446571	19.179809946462292	PMAIP1;ATR
Positive Regulation Of Nervous System Development (GO:0051962)	3/49	0.047692368121111536	0.5735093328985698	0	0	3.889652438218581	11.836149712448517	RGS14;SLITRK3;WNT7A
Plasma Membrane Bounded Cell Projection Morphogenesis (GO:0120039)	3/50	0.050134950147779196	0.5735093328985698	0	0	3.806699864191942	11.393593184986399	BDNF;ATP7A;SGK1
NAD Metabolic Process (GO:0019674)	2/22	0.051016801063098416	0.5735093328985698	0	0	5.953939393939394	17.716543655660747	NUDT17;MDH1B
Regulation Of Synapse Assembly (GO:0051963)	3/51	0.052637347102592685	0.5735093328985698	0	0	3.727203647416413	10.974115242431777	BDNF;SLITRK3;WNT7A
Metaphase Plate Congression (GO:0051310)	3/51	0.052637347102592685	0.5735093328985698	0	0	3.727203647416413	10.974115242431777	SPICE1;CDCA8;CENPQ
Negative Regulation Of MAP Kinase Activity (GO:0043407)	3/51	0.052637347102592685	0.5735093328985698	0	0	3.727203647416413	10.974115242431777	RGS14;DUSP19;SH2B3
Cartilage Development (GO:0051216)	3/52	0.055198928795226095	0.5735093328985698	0	0	3.650952174182743	10.576121090307296	SLC26A2;WNT7A;ATP7A
Regulation Of Extracellular Matrix Organization (GO:1903053)	2/23	0.0552778740084862	0.5735093328985698	0	0	5.67012987012987	16.417195132468887	LAMA2;PRDM5
Regulation Of Myotube Differentiation (GO:0010830)	2/23	0.0552778740084862	0.5735093328985698	0	0	5.67012987012987	16.417195132468887	BDNF;MAPK14
Microtubule Nucleation (GO:0007020)	2/23	0.0552778740084862	0.5735093328985698	0	0	5.67012987012987	16.417195132468887	NEDD1;TPX2
mRNA Stabilization (GO:0048255)	3/53	0.057819036203519074	0.5735093328985698	0	0	3.5777507598784193	10.198153899231913	IGF2BP3;MAPK14;TIRAP
Cellular Response To Starvation (GO:0009267)	5/126	0.05913027402777123	0.5735093328985698	0	0	2.470113983875452	6.985512567831543	STK26;JMY;PIK3R4;PMAIP1;PLIN3
Regulation Of Muscle Cell Differentiation (GO:0051147)	2/24	0.05965904451136102	0.5735093328985698	0	0	5.412121212121212	15.257362408613638	LAMA2;MAPK14
Early Endosome To Late Endosome Transport (GO:0045022)	2/24	0.05965904451136102	0.5735093328985698	0	0	5.412121212121212	15.257362408613638	KIF16B;PIK3R4
ERBB Signaling Pathway (GO:0038127)	3/54	0.06049698313977626	0.5735093328985698	0	0	3.5074199892723046	9.838880502583658	KIF16B;EGF;REPS2
Regulation Of Hippo Signaling (GO:0035330)	2/25	0.06415517827266502	0.5735093328985698	0	0	5.176548089591567	14.2171329329038	MAPK14;MOB3B
Vesicle-Mediated Transport Between Endosomal Compartments (GO:0098927)	2/25	0.06415517827266502	0.5735093328985698	0	0	5.176548089591567	14.2171329329038	KIF16B;PIK3R4
Wound Healing, Spreading Of Cells (GO:0044319)	2/25	0.06415517827266502	0.5735093328985698	0	0	5.176548089591567	14.2171329329038	WNT7A;ARHGAP24
Mitotic DNA Damage Checkpoint Signaling (GO:0044773)	3/56	0.06602352460407027	0.5735093328985698	0	0	3.374720422090956	9.171626742622953	BLM;CHEK2;RFWD3
Wnt Signaling Pathway, Planar Cell Polarity Pathway (GO:0060071)	2/26	0.06876127742991715	0.5735093328985698	0	0	4.960606060606061	13.280110515544738	FZD6;WNT7A
cAMP-mediated Signaling (GO:0019933)	2/26	0.06876127742991715	0.5735093328985698	0	0	4.960606060606061	13.280110515544738	ATF1;PDE3A
Dendritic Spine Organization (GO:0097061)	2/26	0.06876127742991715	0.5735093328985698	0	0	4.960606060606061	13.280110515544738	DOCK10;WNT7A
Protein Targeting To Lysosome (GO:0006622)	2/26	0.06876127742991715	0.5735093328985698	0	0	4.960606060606061	13.280110515544738	NEDD4;PIK3R4
Mitotic G1 DNA Damage Checkpoint Signaling (GO:0031571)	2/26	0.06876127742991715	0.5735093328985698	0	0	4.960606060606061	13.280110515544738	CHEK2;RFWD3
Memory (GO:0007613)	3/58	0.07177258020879566	0.5735093328985698	0	0	3.251671732522796	8.56572525912956	RGS14;BDNF;SGK1
Microtubule Cytoskeleton Organization Involved In Mitosis (GO:1902850)	3/59	0.07472859087065614	0.5735093328985698	0	0	3.1934433347807207	8.283448771120998	GPSM2;CDCA8;DLGAP5
Response To Light Stimulus (GO:0009416)	3/60	0.07773783989731875	0.5735093328985698	0	0	3.1372580387138056	8.013853158254241	ERCC4;USF1;PRIMPOL
Regulation Of DNA Damage Response, Signal Transduction By P53 Class Mediator (GO:0043516)	2/28	0.07828404424127591	0.5735093328985698	0	0	4.578554778554778	11.663462977234433	PMAIP1;ATR
Negative Regulation Of Cytoskeleton Organization (GO:0051494)	2/28	0.07828404424127591	0.5735093328985698	0	0	4.578554778554778	11.663462977234433	MYADM;ARPIN
Regulation Of Circadian Sleep/Wake Cycle (GO:0042749)	1/5	0.08029724012243662	0.5735093328985698	0	0	14.851963746223564	37.45695002613068	HCRTR2
ERBB2-EGFR Signaling Pathway (GO:0038134)	1/5	0.08029724012243662	0.5735093328985698	0	0	14.851963746223564	37.45695002613068	EGF
Negative Regulation Of Lamellipodium Organization (GO:1902744)	1/5	0.08029724012243662	0.5735093328985698	0	0	14.851963746223564	37.45695002613068	ARPIN
Regulation Of Excitatory Synapse Assembly (GO:1904889)	1/5	0.08029724012243662	0.5735093328985698	0	0	14.851963746223564	37.45695002613068	WNT7A
R-loop Processing (GO:0062176)	1/5	0.08029724012243662	0.5735093328985698	0	0	14.851963746223564	37.45695002613068	PRIMPOL
Regulation Of Hyaluronan Biosynthetic Process (GO:1900125)	1/5	0.08029724012243662	0.5735093328985698	0	0	14.851963746223564	37.45695002613068	EGF
Regulation Of Non-Motile Cilium Assembly (GO:1902855)	1/5	0.08029724012243662	0.5735093328985698	0	0	14.851963746223564	37.45695002613068	CEP135
Nucleobase Transport (GO:0015851)	1/5	0.08029724012243662	0.5735093328985698	0	0	14.851963746223564	37.45695002613068	SLC29A1
Nucleoside Transport (GO:0015858)	1/5	0.08029724012243662	0.5735093328985698	0	0	14.851963746223564	37.45695002613068	SLC29A1
Nucleoside Triphosphate Biosynthetic Process (GO:0009142)	1/5	0.08029724012243662	0.5735093328985698	0	0	14.851963746223564	37.45695002613068	AK8
Cell Junction Disassembly (GO:0150146)	1/5	0.08029724012243662	0.5735093328985698	0	0	14.851963746223564	37.45695002613068	DKK1
Regulation Of Ribonuclease Activity (GO:0060700)	1/5	0.08029724012243662	0.5735093328985698	0	0	14.851963746223564	37.45695002613068	PDE3A
Cerebral Cortex Neuron Differentiation (GO:0021895)	1/5	0.08029724012243662	0.5735093328985698	0	0	14.851963746223564	37.45695002613068	C21ORF91
Positive Regulation Of Wnt Signaling Pathway, Planar Cell Polarity Pathway (GO:2000096)	1/5	0.08029724012243662	0.5735093328985698	0	0	14.851963746223564	37.45695002613068	DKK1
Response To cGMP (GO:0070305)	1/5	0.08029724012243662	0.5735093328985698	0	0	14.851963746223564	37.45695002613068	PDE3A
Positive Regulation Of Autophagy Of Mitochondrion In Response To Mitochondrial Depolarization (GO:1904925)	1/5	0.08029724012243662	0.5735093328985698	0	0	14.851963746223564	37.45695002613068	HK2
Embryonic Hindlimb Morphogenesis (GO:0035116)	1/5	0.08029724012243662	0.5735093328985698	0	0	14.851963746223564	37.45695002613068	WNT7A
Positive Regulation Of Extrinsic Apoptotic Signaling Pathway Via Death Domain Receptors (GO:1902043)	1/5	0.08029724012243662	0.5735093328985698	0	0	14.851963746223564	37.45695002613068	PMAIP1
Galactolipid Biosynthetic Process (GO:0019375)	1/5	0.08029724012243662	0.5735093328985698	0	0	14.851963746223564	37.45695002613068	UGT8
Galactosylceramide Biosynthetic Process (GO:0006682)	1/5	0.08029724012243662	0.5735093328985698	0	0	14.851963746223564	37.45695002613068	UGT8
Positive Regulation Of Mitotic Cytokinesis (GO:1903490)	1/5	0.08029724012243662	0.5735093328985698	0	0	14.851963746223564	37.45695002613068	CDCA8
Uridine Transport (GO:0015862)	1/5	0.08029724012243662	0.5735093328985698	0	0	14.851963746223564	37.45695002613068	SLC29A1
Positive Regulation Of Receptor Binding (GO:1900122)	1/5	0.08029724012243662	0.5735093328985698	0	0	14.851963746223564	37.45695002613068	BDNF
Positive Regulation Of Tau-Protein Kinase Activity (GO:1902949)	1/5	0.08029724012243662	0.5735093328985698	0	0	14.851963746223564	37.45695002613068	DKK1
Positive Regulation Of Toll-Like Receptor 2 Signaling Pathway (GO:0034137)	1/5	0.08029724012243662	0.5735093328985698	0	0	14.851963746223564	37.45695002613068	TIRAP
Intracellular Water Homeostasis (GO:0009992)	1/5	0.08029724012243662	0.5735093328985698	0	0	14.851963746223564	37.45695002613068	AQP11
Lipid Droplet Disassembly (GO:1905691)	1/5	0.08029724012243662	0.5735093328985698	0	0	14.851963746223564	37.45695002613068	PLIN3
Protein Localization To Membrane Raft (GO:1903044)	1/5	0.08029724012243662	0.5735093328985698	0	0	14.851963746223564	37.45695002613068	MYADM
Protein Localization To Site Of Double-Strand Break (GO:1990166)	1/5	0.08029724012243662	0.5735093328985698	0	0	14.851963746223564	37.45695002613068	PARP3
Purine Nucleobase Transmembrane Transport (GO:1904823)	1/5	0.08029724012243662	0.5735093328985698	0	0	14.851963746223564	37.45695002613068	SLC29A1
Pyrimidine Nucleoside Transport (GO:0015864)	1/5	0.08029724012243662	0.5735093328985698	0	0	14.851963746223564	37.45695002613068	SLC29A1
Regulation Of Basement Membrane Organization (GO:0110011)	1/5	0.08029724012243662	0.5735093328985698	0	0	14.851963746223564	37.45695002613068	LAMA2
Negative Regulation Of Cardiac Muscle Cell Differentiation (GO:2000726)	1/5	0.08029724012243662	0.5735093328985698	0	0	14.851963746223564	37.45695002613068	DKK1
Negative Regulation Of Chemokine-Mediated Signaling Pathway (GO:0070100)	1/5	0.08029724012243662	0.5735093328985698	0	0	14.851963746223564	37.45695002613068	SH2B3
Positive Regulation Of Cell Junction Assembly (GO:1901890)	3/61	0.08079949311839422	0.5735093328985698	0	0	3.0830101666491982	7.75618945808649	BDNF;SLITRK3;WNT7A
Regulation Of Establishment Of Planar Polarity (GO:0090175)	2/29	0.0831913709271276	0.5735093328985698	0	0	4.408754208754209	10.962859583434968	FZD6;WNT7A
Chondrocyte Differentiation (GO:0002062)	2/29	0.0831913709271276	0.5735093328985698	0	0	4.408754208754209	10.962859583434968	SLC26A2;WNT7A
Positive Regulation Of JUN Kinase Activity (GO:0043507)	2/30	0.08818997519217865	0.5735093328985698	0	0	4.251082251082251	10.322741414281056	DUSP19;DKK1
Regulation Of Centrosome Duplication (GO:0010824)	2/31	0.09327549630936308	0.5735093328985698	0	0	4.104284221525601	9.736174160793686	CEP295;SPICE1
Regulation Of Protein Localization To Cell Surface (GO:2000008)	2/31	0.09327549630936308	0.5735093328985698	0	0	4.104284221525601	9.736174160793686	BDNF;EGF
Regulation Of Response To Biotic Stimulus (GO:0002831)	2/31	0.09327549630936308	0.5735093328985698	0	0	4.104284221525601	9.736174160793686	ERAP1;TIRAP
Central Nervous System Neuron Differentiation (GO:0021953)	2/31	0.09327549630936308	0.5735093328985698	0	0	4.104284221525601	9.736174160793686	C21ORF91;ATP7A
Cellular Response To Light Stimulus (GO:0071482)	3/65	0.09355293909422334	0.5735093328985698	0	0	2.8835179919599963	6.831711015438026	ERCC4;NEDD4;ATR
Regulation Of Centriole Elongation (GO:1903722)	1/6	0.09556809681463255	0.5735093328985698	0	0	11.880966767371602	27.89551470058751	CEP295
CENP-A Containing Chromatin Assembly (GO:0034080)	1/6	0.09556809681463255	0.5735093328985698	0	0	11.880966767371602	27.89551470058751	HJURP
Regulation Of Digestive System Process (GO:0044058)	1/6	0.09556809681463255	0.5735093328985698	0	0	11.880966767371602	27.89551470058751	SGK1
Negative Regulation Of Meiotic Nuclear Division (GO:0045835)	1/6	0.09556809681463255	0.5735093328985698	0	0	11.880966767371602	27.89551470058751	ERCC4
Negative Regulation Of Ruffle Assembly (GO:1900028)	1/6	0.09556809681463255	0.5735093328985698	0	0	11.880966767371602	27.89551470058751	ARHGAP24
Adenosine To Inosine Editing (GO:0006382)	1/6	0.09556809681463255	0.5735093328985698	0	0	11.880966767371602	27.89551470058751	ADAT2
Negative Regulation Of Smooth Muscle Cell Apoptotic Process (GO:0034392)	1/6	0.09556809681463255	0.5735093328985698	0	0	11.880966767371602	27.89551470058751	LYPD3
Negative Regulation Of Telomere Capping (GO:1904354)	1/6	0.09556809681463255	0.5735093328985698	0	0	11.880966767371602	27.89551470058751	ERCC4
Regulation Of Mitotic Cytokinesis (GO:1902412)	1/6	0.09556809681463255	0.5735093328985698	0	0	11.880966767371602	27.89551470058751	CDCA8
Antigen Processing And Presentation Of Endogenous Peptide Antigen Via MHC Class I (GO:0019885)	1/6	0.09556809681463255	0.5735093328985698	0	0	11.880966767371602	27.89551470058751	ERAP1
Regulation Of Nuclease Activity (GO:0032069)	1/6	0.09556809681463255	0.5735093328985698	0	0	11.880966767371602	27.89551470058751	PDE3A
Nuclear Polyadenylation-Dependent ncRNA Catabolic Process (GO:0071046)	1/6	0.09556809681463255	0.5735093328985698	0	0	11.880966767371602	27.89551470058751	EXOSC2
Nuclear Polyadenylation-Dependent rRNA Catabolic Process (GO:0071035)	1/6	0.09556809681463255	0.5735093328985698	0	0	11.880966767371602	27.89551470058751	EXOSC2
Nuclear Polyadenylation-Dependent tRNA Catabolic Process (GO:0071038)	1/6	0.09556809681463255	0.5735093328985698	0	0	11.880966767371602	27.89551470058751	EXOSC2
Calcitonin Family Receptor Signaling Pathway (GO:0097646)	1/6	0.09556809681463255	0.5735093328985698	0	0	11.880966767371602	27.89551470058751	CALCRL
Cellular Response To Bacterial Lipopeptide (GO:0071221)	1/6	0.09556809681463255	0.5735093328985698	0	0	11.880966767371602	27.89551470058751	TIRAP
Polyadenylation-Dependent snoRNA 3'-End Processing (GO:0071051)	1/6	0.09556809681463255	0.5735093328985698	0	0	11.880966767371602	27.89551470058751	EXOSC2
Chromatin Remodeling At Centromere (GO:0031055)	1/6	0.09556809681463255	0.5735093328985698	0	0	11.880966767371602	27.89551470058751	HJURP
Positive Regulation Of Chemokine (C-X-C Motif) Ligand 2 Production (GO:2000343)	1/6	0.09556809681463255	0.5735093328985698	0	0	11.880966767371602	27.89551470058751	TIRAP
Positive Regulation Of Cilium Movement (GO:0003353)	1/6	0.09556809681463255	0.5735093328985698	0	0	11.880966767371602	27.89551470058751	TACR1
Positive Regulation Of Cilium-Dependent Cell Motility (GO:2000155)	1/6	0.09556809681463255	0.5735093328985698	0	0	11.880966767371602	27.89551470058751	TACR1
Positive Regulation Of Endoplasmic Reticulum Stress-Induced Intrinsic Apoptotic Signaling Pathway (GO:1902237)	1/6	0.09556809681463255	0.5735093328985698	0	0	11.880966767371602	27.89551470058751	PMAIP1
Positive Regulation Of Fibroblast Apoptotic Process (GO:2000271)	1/6	0.09556809681463255	0.5735093328985698	0	0	11.880966767371602	27.89551470058751	STK17A
Positive Regulation Of Flagellated Sperm Motility (GO:1902093)	1/6	0.09556809681463255	0.5735093328985698	0	0	11.880966767371602	27.89551470058751	TACR1
Galactose Metabolic Process (GO:0006012)	1/6	0.09556809681463255	0.5735093328985698	0	0	11.880966767371602	27.89551470058751	GALM
Glycosylceramide Biosynthetic Process (GO:0046476)	1/6	0.09556809681463255	0.5735093328985698	0	0	11.880966767371602	27.89551470058751	UGT8
Very Long-Chain Fatty Acid Catabolic Process (GO:0042760)	1/6	0.09556809681463255	0.5735093328985698	0	0	11.880966767371602	27.89551470058751	ABCD2
Hindlimb Morphogenesis (GO:0035137)	1/6	0.09556809681463255	0.5735093328985698	0	0	11.880966767371602	27.89551470058751	WNT7A
Histone H4-K12 Acetylation (GO:0043983)	1/6	0.09556809681463255	0.5735093328985698	0	0	11.880966767371602	27.89551470058751	JADE3
Positive Regulation Of Spindle Assembly (GO:1905832)	1/6	0.09556809681463255	0.5735093328985698	0	0	11.880966767371602	27.89551470058751	GPSM2
Positive Regulation Of Toll-Like Receptor 3 Signaling Pathway (GO:0034141)	1/6	0.09556809681463255	0.5735093328985698	0	0	11.880966767371602	27.89551470058751	TIRAP
Intraciliary Transport Involved In Cilium Assembly (GO:0035735)	1/6	0.09556809681463255	0.5735093328985698	0	0	11.880966767371602	27.89551470058751	TTC26
Positive Regulation Of Triglyceride Catabolic Process (GO:0010898)	1/6	0.09556809681463255	0.5735093328985698	0	0	11.880966767371602	27.89551470058751	ABHD5
Positive Regulation Of Unsaturated Fatty Acid Biosynthetic Process (GO:2001280)	1/6	0.09556809681463255	0.5735093328985698	0	0	11.880966767371602	27.89551470058751	ABCD2
Marginal Zone B Cell Differentiation (GO:0002315)	1/6	0.09556809681463255	0.5735093328985698	0	0	11.880966767371602	27.89551470058751	DOCK10
Negative Regulation Of Cardiocyte Differentiation (GO:1905208)	1/6	0.09556809681463255	0.5735093328985698	0	0	11.880966767371602	27.89551470058751	DKK1
Signal Transduction By P53 Class Mediator (GO:0072331)	2/33	0.10369043774364772	0.5735093328985698	0	0	3.8391006842619744	8.700728094385068	JMY;PMAIP1
Positive Regulation Of Interleukin-12 Production (GO:0032735)	2/33	0.10369043774364772	0.5735093328985698	0	0	3.8391006842619744	8.700728094385068	MAPK14;TIRAP
Positive Regulation Of Nitrogen Compound Metabolic Process (GO:0051173)	2/33	0.10369043774364772	0.5735093328985698	0	0	3.8391006842619744	8.700728094385068	EGF;WNT7A
Positive Regulation Of Reproductive Process (GO:2000243)	2/33	0.10369043774364772	0.5735093328985698	0	0	3.8391006842619744	8.700728094385068	PDE3A;TACR1
Apoptotic Mitochondrial Changes (GO:0008637)	2/34	0.10901171996205523	0.5735093328985698	0	0	3.7189393939393938	8.242284932312357	HK2;IFIT2
Positive Regulation Of Carbohydrate Metabolic Process (GO:0045913)	2/34	0.10901171996205523	0.5735093328985698	0	0	3.7189393939393938	8.242284932312357	EGF;PMAIP1
Microtubule Polymerization (GO:0046785)	2/34	0.10901171996205523	0.5735093328985698	0	0	3.7189393939393938	8.242284932312357	NEDD1;TPX2
Protein Targeting To Vacuole (GO:0006623)	2/34	0.10901171996205523	0.5735093328985698	0	0	3.7189393939393938	8.242284932312357	NEDD4;PIK3R4
Regulation Of DNA Biosynthetic Process (GO:2000278)	2/34	0.10901171996205523	0.5735093328985698	0	0	3.7189393939393938	8.242284932312357	SMOC2;JADE3
Regulation Of Chemokine-Mediated Signaling Pathway (GO:0070099)	1/7	0.11058614723973632	0.5735093328985698	0	0	9.900302114803626	21.80007368732925	SH2B3
Regulation Of Chromosome Condensation (GO:0060623)	1/7	0.11058614723973632	0.5735093328985698	0	0	9.900302114803626	21.80007368732925	NCAPG2
DNA Ligation (GO:0006266)	1/7	0.11058614723973632	0.5735093328985698	0	0	9.900302114803626	21.80007368732925	TOP2A
Negative Regulation Of Mitochondrial Membrane Potential (GO:0010917)	1/7	0.11058614723973632	0.5735093328985698	0	0	9.900302114803626	21.80007368732925	PMAIP1
Adenylate Cyclase-Inhibiting G Protein-Coupled Acetylcholine Receptor Signaling Pathway (GO:0007197)	1/7	0.11058614723973632	0.5735093328985698	0	0	9.900302114803626	21.80007368732925	CHRM5
Blood Coagulation, Intrinsic Pathway (GO:0007597)	1/7	0.11058614723973632	0.5735093328985698	0	0	9.900302114803626	21.80007368732925	F8
Regulation Of Protein Localization To Cell Cortex (GO:1904776)	1/7	0.11058614723973632	0.5735093328985698	0	0	9.900302114803626	21.80007368732925	GPSM2
Regulation Of Vascular Wound Healing (GO:0061043)	1/7	0.11058614723973632	0.5735093328985698	0	0	9.900302114803626	21.80007368732925	SMOC2
Cobalamin Metabolic Process (GO:0009235)	1/7	0.11058614723973632	0.5735093328985698	0	0	9.900302114803626	21.80007368732925	MMAA
Positive Regulation Of Attachment Of Mitotic Spindle Microtubules To Kinetochore (GO:1902425)	1/7	0.11058614723973632	0.5735093328985698	0	0	9.900302114803626	21.80007368732925	CDCA8
Positive Regulation Of Chromosome Condensation (GO:1905821)	1/7	0.11058614723973632	0.5735093328985698	0	0	9.900302114803626	21.80007368732925	NCAPG2
Stress-Induced Premature Senescence (GO:0090400)	1/7	0.11058614723973632	0.5735093328985698	0	0	9.900302114803626	21.80007368732925	MAPK14
tRNA Aminoacylation For Mitochondrial Protein Translation (GO:0070127)	1/7	0.11058614723973632	0.5735093328985698	0	0	9.900302114803626	21.80007368732925	EARS2
tRNA Surveillance (GO:0106354)	1/7	0.11058614723973632	0.5735093328985698	0	0	9.900302114803626	21.80007368732925	EXOSC2
Galactosylceramide Metabolic Process (GO:0006681)	1/7	0.11058614723973632	0.5735093328985698	0	0	9.900302114803626	21.80007368732925	UGT8
Positive Regulation Of Melanin Biosynthetic Process (GO:0048023)	1/7	0.11058614723973632	0.5735093328985698	0	0	9.900302114803626	21.80007368732925	ATP7A
Glucocorticoid Metabolic Process (GO:0008211)	1/7	0.11058614723973632	0.5735093328985698	0	0	9.900302114803626	21.80007368732925	HSD11B2
Tryptophan Metabolic Process (GO:0006568)	1/7	0.11058614723973632	0.5735093328985698	0	0	9.900302114803626	21.80007368732925	ATP7A
Positive Regulation Of Myotube Differentiation (GO:0010831)	1/7	0.11058614723973632	0.5735093328985698	0	0	9.900302114803626	21.80007368732925	MAPK14
Positive Regulation Of Secondary Metabolite Biosynthetic Process (GO:1900378)	1/7	0.11058614723973632	0.5735093328985698	0	0	9.900302114803626	21.80007368732925	ATP7A
Lens Fiber Cell Development (GO:0070307)	1/7	0.11058614723973632	0.5735093328985698	0	0	9.900302114803626	21.80007368732925	WNT7A
Positive Regulation Of Vascular Endothelial Growth Factor Signaling Pathway (GO:1900748)	1/7	0.11058614723973632	0.5735093328985698	0	0	9.900302114803626	21.80007368732925	SMOC2
Postsynapse Organization (GO:0099173)	1/7	0.11058614723973632	0.5735093328985698	0	0	9.900302114803626	21.80007368732925	WNT7A
Protein Desumoylation (GO:0016926)	1/7	0.11058614723973632	0.5735093328985698	0	0	9.900302114803626	21.80007368732925	SENP1
Malate Metabolic Process (GO:0006108)	1/7	0.11058614723973632	0.5735093328985698	0	0	9.900302114803626	21.80007368732925	MDH1B
Protein Retention In ER Lumen (GO:0006621)	1/7	0.11058614723973632	0.5735093328985698	0	0	9.900302114803626	21.80007368732925	KDELR3
Purine Nucleotide Catabolic Process (GO:0006195)	1/7	0.11058614723973632	0.5735093328985698	0	0	9.900302114803626	21.80007368732925	NUDT17
Regulation Of DNA-templated Transcription In Response To Stress (GO:0043620)	1/7	0.11058614723973632	0.5735093328985698	0	0	9.900302114803626	21.80007368732925	RGS14
Regulation Of Attachment Of Mitotic Spindle Microtubules To Kinetochore (GO:1902423)	1/7	0.11058614723973632	0.5735093328985698	0	0	9.900302114803626	21.80007368732925	CDCA8
DNA Repair (GO:0006281)	8/291	0.11296299206550094	0.5735093328985698	0	0	1.6913144003838938	3.6882408863761627	PARP3;BLM;ERCC4;CHEK2;RFWD3;FBXO6;ATR;PRIMPOL
Double-Strand Break Repair Via Homologous Recombination (GO:0000724)	4/111	0.11350029105400213	0.5735093328985698	0	0	2.2294278550262137	4.851123268510959	BLM;MCMDC2;ERCC4;RFWD3
Negative Regulation Of Supramolecular Fiber Organization (GO:1902904)	3/71	0.11410498643927731	0.5735093328985698	0	0	2.6282853566958697	5.7050516564317055	TPX2;MYADM;ARPIN
Dendrite Morphogenesis (GO:0048813)	2/35	0.11440363760809188	0.5735093328985698	0	0	3.606060606060606	7.818020181483132	DOCK10;WNT7A
Positive Regulation Of Cell Development (GO:0010720)	2/35	0.11440363760809188	0.5735093328985698	0	0	3.606060606060606	7.818020181483132	RGS14;PDE3A
Establishment Of Spindle Orientation (GO:0051294)	2/35	0.11440363760809188	0.5735093328985698	0	0	3.606060606060606	7.818020181483132	GPSM2;KIF25
Positive Regulation Of Mitotic Nuclear Division (GO:0045840)	2/35	0.11440363760809188	0.5735093328985698	0	0	3.606060606060606	7.818020181483132	EGF;DLGAP5
Intrinsic Apoptotic Signaling Pathway By P53 Class Mediator (GO:0072332)	2/35	0.11440363760809188	0.5735093328985698	0	0	3.606060606060606	7.818020181483132	JMY;PMAIP1
Regulation Of Receptor Internalization (GO:0002090)	2/36	0.11986239750106222	0.5735093328985698	0	0	3.4998217468805706	7.424559937634028	EGF;DKK1
Interstrand Cross-Link Repair (GO:0036297)	2/36	0.11986239750106222	0.5735093328985698	0	0	3.4998217468805706	7.424559937634028	ERCC4;RFWD3
Regulation Of MAP Kinase Activity (GO:0043405)	4/114	0.121865756552541	0.5735093328985698	0	0	2.1682926829268294	4.563898754713035	RGS14;EGF;DUSP19;SH2B3
Peptidyl-Serine Phosphorylation (GO:0018105)	5/158	0.12337059559422532	0.5735093328985698	0	0	1.9502908196917912	4.081105396722299	PBK;SGK1;MAPK14;UHMK1;ATR
DNA Topological Change (GO:0006265)	1/8	0.12535556348769578	0.5735093328985698	0	0	8.485541648683643	17.621084881911397	TOP2A
Negative Regulation Of Membrane Potential (GO:0045837)	1/8	0.12535556348769578	0.5735093328985698	0	0	8.485541648683643	17.621084881911397	PMAIP1
Regulation Of Fibroblast Apoptotic Process (GO:2000269)	1/8	0.12535556348769578	0.5735093328985698	0	0	8.485541648683643	17.621084881911397	STK17A
Regulation Of Glucan Biosynthetic Process (GO:0010962)	1/8	0.12535556348769578	0.5735093328985698	0	0	8.485541648683643	17.621084881911397	PPP1R3C
Negative Regulation Of Platelet Aggregation (GO:0090331)	1/8	0.12535556348769578	0.5735093328985698	0	0	8.485541648683643	17.621084881911397	SH2B3
Regulation Of Mitotic Centrosome Separation (GO:0046602)	1/8	0.12535556348769578	0.5735093328985698	0	0	8.485541648683643	17.621084881911397	KIF25
Nucleoside Diphosphate Metabolic Process (GO:0009132)	1/8	0.12535556348769578	0.5735093328985698	0	0	8.485541648683643	17.621084881911397	RRM2
Regulation Of Protein Localization To Early Endosome (GO:1902965)	1/8	0.12535556348769578	0.5735093328985698	0	0	8.485541648683643	17.621084881911397	EGF
p38MAPK Cascade (GO:0038066)	1/8	0.12535556348769578	0.5735093328985698	0	0	8.485541648683643	17.621084881911397	MAPK14
Cellular Response To Hydroxyurea (GO:0072711)	1/8	0.12535556348769578	0.5735093328985698	0	0	8.485541648683643	17.621084881911397	BLM
Regulation Of Toll-Like Receptor 3 Signaling Pathway (GO:0034139)	1/8	0.12535556348769578	0.5735093328985698	0	0	8.485541648683643	17.621084881911397	TIRAP
Positive Regulation Of Centriole Replication (GO:0046601)	1/8	0.12535556348769578	0.5735093328985698	0	0	8.485541648683643	17.621084881911397	CEP295
Selenocysteine Incorporation (GO:0001514)	1/8	0.12535556348769578	0.5735093328985698	0	0	8.485541648683643	17.621084881911397	SEPSECS
Embryonic Forelimb Morphogenesis (GO:0035115)	1/8	0.12535556348769578	0.5735093328985698	0	0	8.485541648683643	17.621084881911397	WNT7A
Positive Regulation Of Epithelial Cell Proliferation Involved In Wound Healing (GO:0060054)	1/8	0.12535556348769578	0.5735093328985698	0	0	8.485541648683643	17.621084881911397	WNT7A
Positive Regulation Of Fatty Acid Beta-Oxidation (GO:0032000)	1/8	0.12535556348769578	0.5735093328985698	0	0	8.485541648683643	17.621084881911397	ABCD2
Exonucleolytic Trimming Involved In rRNA Processing (GO:0000459)	1/8	0.12535556348769578	0.5735093328985698	0	0	8.485541648683643	17.621084881911397	EXOSC2
Exonucleolytic Trimming To Generate Mature 3'-End Of 5.8S rRNA From Tricistronic rRNA Transcript (SSU-rRNA, 5.8S rRNA, LSU-rRNA) (GO:0000467)	1/8	0.12535556348769578	0.5735093328985698	0	0	8.485541648683643	17.621084881911397	EXOSC2
Synapse Pruning (GO:0098883)	1/8	0.12535556348769578	0.5735093328985698	0	0	8.485541648683643	17.621084881911397	DKK1
Glucan Metabolic Process (GO:0044042)	1/8	0.12535556348769578	0.5735093328985698	0	0	8.485541648683643	17.621084881911397	PPP1R3C
Translational Readthrough (GO:0006451)	1/8	0.12535556348769578	0.5735093328985698	0	0	8.485541648683643	17.621084881911397	SEPSECS
Glycerol Transmembrane Transport (GO:0015793)	1/8	0.12535556348769578	0.5735093328985698	0	0	8.485541648683643	17.621084881911397	AQP11
Positive Regulation Of Protein Localization To Early Endosome (GO:1902966)	1/8	0.12535556348769578	0.5735093328985698	0	0	8.485541648683643	17.621084881911397	EGF
Positive Regulation Of Protein Localization To Endosome (GO:1905668)	1/8	0.12535556348769578	0.5735093328985698	0	0	8.485541648683643	17.621084881911397	EGF
Positive Regulation Of Sequestering Of Triglyceride (GO:0010890)	1/8	0.12535556348769578	0.5735093328985698	0	0	8.485541648683643	17.621084881911397	PLIN3
Proline Transport (GO:0015824)	1/8	0.12535556348769578	0.5735093328985698	0	0	8.485541648683643	17.621084881911397	SLC6A17
Protein Localization To Perinuclear Region Of Cytoplasm (GO:1905719)	1/8	0.12535556348769578	0.5735093328985698	0	0	8.485541648683643	17.621084881911397	RNF26
Protein poly-ADP-ribosylation (GO:0070212)	1/8	0.12535556348769578	0.5735093328985698	0	0	8.485541648683643	17.621084881911397	PARP3
Purine Nucleobase Transport (GO:0006863)	1/8	0.12535556348769578	0.5735093328985698	0	0	8.485541648683643	17.621084881911397	SLC29A1
Regulation Of Wnt Signaling Pathway, Planar Cell Polarity Pathway (GO:2000095)	1/8	0.12535556348769578	0.5735093328985698	0	0	8.485541648683643	17.621084881911397	DKK1
Negative Regulation Of cAMP-mediated Signaling (GO:0043951)	1/8	0.12535556348769578	0.5735093328985698	0	0	8.485541648683643	17.621084881911397	PDE3A
Response To Transforming Growth Factor Beta (GO:0071559)	2/38	0.13096579765341695	0.5735093328985698	0	0	3.305050505050505	6.718569715413603	PDE3A;WNT7A
Positive Regulation Of Myoblast Differentiation (GO:0045663)	2/38	0.13096579765341695	0.5735093328985698	0	0	3.305050505050505	6.718569715413603	RANBP3L;MAPK14
Positive Regulation Of JNK Cascade (GO:0046330)	3/77	0.13618430530483533	0.5735093328985698	0	0	2.414441797420521	4.813783976720429	DUSP19;WNT7A;TIRAP
B Cell Homeostasis (GO:0001782)	1/9	0.13988044930438917	0.5735093328985698	0	0	7.424471299093655	14.6036911864923	DOCK10
Negative Regulation Of Heterotypic Cell-Cell Adhesion (GO:0034115)	1/9	0.13988044930438917	0.5735093328985698	0	0	7.424471299093655	14.6036911864923	MYADM
Negative Regulation Of Muscle Cell Apoptotic Process (GO:0010656)	1/9	0.13988044930438917	0.5735093328985698	0	0	7.424471299093655	14.6036911864923	LYPD3
SNARE Complex Assembly (GO:0035493)	1/9	0.13988044930438917	0.5735093328985698	0	0	7.424471299093655	14.6036911864923	VAMP1
Negative Regulation Of Sodium Ion Transmembrane Transport (GO:1902306)	1/9	0.13988044930438917	0.5735093328985698	0	0	7.424471299093655	14.6036911864923	NEDD4
Negative Regulation Of Telomerase Activity (GO:0051974)	1/9	0.13988044930438917	0.5735093328985698	0	0	7.424471299093655	14.6036911864923	PARP3
Negative Regulation Of Tyrosine Phosphorylation Of STAT Protein (GO:0042532)	1/9	0.13988044930438917	0.5735093328985698	0	0	7.424471299093655	14.6036911864923	SH2B3
Autophagy Of Peroxisome (GO:0030242)	1/9	0.13988044930438917	0.5735093328985698	0	0	7.424471299093655	14.6036911864923	PIK3R4
Regulation Of Protein Acetylation (GO:1901983)	1/9	0.13988044930438917	0.5735093328985698	0	0	7.424471299093655	14.6036911864923	CEP295
Carnitine Metabolic Process (GO:0009437)	1/9	0.13988044930438917	0.5735093328985698	0	0	7.424471299093655	14.6036911864923	TMLHE
Peptidyl-Amino Acid Modification (GO:0018193)	1/9	0.13988044930438917	0.5735093328985698	0	0	7.424471299093655	14.6036911864923	ATP7A
Regulation Of Receptor Binding (GO:1900120)	1/9	0.13988044930438917	0.5735093328985698	0	0	7.424471299093655	14.6036911864923	BDNF
Regulation Of Tau-Protein Kinase Activity (GO:1902947)	1/9	0.13988044930438917	0.5735093328985698	0	0	7.424471299093655	14.6036911864923	DKK1
Regulation Of Viral-Induced Cytoplasmic Pattern Recognition Receptor Signaling Pathway (GO:0039531)	1/9	0.13988044930438917	0.5735093328985698	0	0	7.424471299093655	14.6036911864923	SLC15A2
Response To Hydroxyurea (GO:0072710)	1/9	0.13988044930438917	0.5735093328985698	0	0	7.424471299093655	14.6036911864923	BLM
Error-Prone Translesion Synthesis (GO:0042276)	1/9	0.13988044930438917	0.5735093328985698	0	0	7.424471299093655	14.6036911864923	PRIMPOL
Excitatory Synapse Assembly (GO:1904861)	1/9	0.13988044930438917	0.5735093328985698	0	0	7.424471299093655	14.6036911864923	WNT7A
Forelimb Morphogenesis (GO:0035136)	1/9	0.13988044930438917	0.5735093328985698	0	0	7.424471299093655	14.6036911864923	WNT7A
Telomere Maintenance Via Recombination (GO:0000722)	1/9	0.13988044930438917	0.5735093328985698	0	0	7.424471299093655	14.6036911864923	ERCC4
Fructose 6-Phosphate Metabolic Process (GO:0006002)	1/9	0.13988044930438917	0.5735093328985698	0	0	7.424471299093655	14.6036911864923	HK2
Tetrapyrrole Metabolic Process (GO:0033013)	1/9	0.13988044930438917	0.5735093328985698	0	0	7.424471299093655	14.6036911864923	MMAA
Positive Regulation Of Myoblast Fusion (GO:1901741)	1/9	0.13988044930438917	0.5735093328985698	0	0	7.424471299093655	14.6036911864923	MAPK14
Positive Regulation Of Protein Acetylation (GO:1901985)	1/9	0.13988044930438917	0.5735093328985698	0	0	7.424471299093655	14.6036911864923	CEP295
Iron Ion Transmembrane Transport (GO:0034755)	1/9	0.13988044930438917	0.5735093328985698	0	0	7.424471299093655	14.6036911864923	SLC40A1
Kinetochore Assembly (GO:0051382)	1/9	0.13988044930438917	0.5735093328985698	0	0	7.424471299093655	14.6036911864923	DLGAP5
Leucine Transport (GO:0015820)	1/9	0.13988044930438917	0.5735093328985698	0	0	7.424471299093655	14.6036911864923	SLC6A17
Postsynapse Assembly (GO:0099068)	1/9	0.13988044930438917	0.5735093328985698	0	0	7.424471299093655	14.6036911864923	WNT7A
Mitochondrial DNA Replication (GO:0006264)	1/9	0.13988044930438917	0.5735093328985698	0	0	7.424471299093655	14.6036911864923	PRIMPOL
rRNA 3'-End Processing (GO:0031125)	1/9	0.13988044930438917	0.5735093328985698	0	0	7.424471299093655	14.6036911864923	EXOSC2
Myelin Maintenance (GO:0043217)	1/9	0.13988044930438917	0.5735093328985698	0	0	7.424471299093655	14.6036911864923	ABCD2
Regulation Of Cardiac Muscle Cell Differentiation (GO:2000725)	1/9	0.13988044930438917	0.5735093328985698	0	0	7.424471299093655	14.6036911864923	DKK1
Regulation Of Cell-Cell Adhesion Involved In Gastrulation (GO:0070587)	1/9	0.13988044930438917	0.5735093328985698	0	0	7.424471299093655	14.6036911864923	MYADM
Organonitrogen Compound Catabolic Process (GO:1901565)	3/78	0.13999820610193559	0.5735093328985698	0	0	2.382127659574468	4.683562340736231	CPQ;CHEK2;ERAP1
Cyclic-Nucleotide-Mediated Signaling (GO:0019935)	2/40	0.14229364675292547	0.5735093328985698	0	0	3.130781499202552	6.104593195959087	ATF1;PDE3A
Positive Regulation Of Catalytic Activity (GO:0043085)	2/40	0.14229364675292547	0.5735093328985698	0	0	3.130781499202552	6.104593195959087	ATP7A;MAPK14
Protein Localization To Chromosome (GO:0034502)	2/40	0.14229364675292547	0.5735093328985698	0	0	3.130781499202552	6.104593195959087	PARP3;ATR
Protein Localization To Cilium (GO:0061512)	2/40	0.14229364675292547	0.5735093328985698	0	0	3.130781499202552	6.104593195959087	TTC26;TTC21A
Peptidyl-Serine Modification (GO:0018209)	5/166	0.14307069501651157	0.5735093328985698	0	0	1.8526221817007618	3.6022689533590517	PBK;SGK1;MAPK14;UHMK1;ATR
Non-Canonical Wnt Signaling Pathway (GO:0035567)	2/41	0.1480333375794943	0.5735093328985698	0	0	3.0503496503496503	5.827137162117096	FZD6;WNT7A
Carbohydrate Catabolic Process (GO:0016052)	2/41	0.1480333375794943	0.5735093328985698	0	0	3.0503496503496503	5.827137162117096	HK2;DERA
Protein Localization To Lysosome (GO:0061462)	2/41	0.1480333375794943	0.5735093328985698	0	0	3.0503496503496503	5.827137162117096	NEDD4;PIK3R4
Negative Regulation Of DNA Recombination (GO:0045910)	2/41	0.1480333375794943	0.5735093328985698	0	0	3.0503496503496503	5.827137162117096	BLM;PARP3
Double-Strand Break Repair (GO:0006302)	5/168	0.14819771063219614	0.5735093328985698	0	0	1.8297030074482654	3.493283645179804	BLM;PARP3;ERCC4;CHEK2;RFWD3
CRD-mediated mRNA Stabilization (GO:0070934)	1/10	0.1541648409001718	0.5735093328985698	0	0	6.599194360523666	12.338730503015052	IGF2BP3
Negative Regulation Of Homotypic Cell-Cell Adhesion (GO:0034111)	1/10	0.1541648409001718	0.5735093328985698	0	0	6.599194360523666	12.338730503015052	SH2B3
Regulation Of Lamellipodium Morphogenesis (GO:2000392)	1/10	0.1541648409001718	0.5735093328985698	0	0	6.599194360523666	12.338730503015052	ARPIN
Negative Regulation Of Response To Cytokine Stimulus (GO:0060761)	1/10	0.1541648409001718	0.5735093328985698	0	0	6.599194360523666	12.338730503015052	SH2B3
Negative Regulation Of Sodium Ion Transmembrane Transporter Activity (GO:2000650)	1/10	0.1541648409001718	0.5735093328985698	0	0	6.599194360523666	12.338730503015052	NEDD4
Regulation Of Melanin Biosynthetic Process (GO:0048021)	1/10	0.1541648409001718	0.5735093328985698	0	0	6.599194360523666	12.338730503015052	ATP7A
Negative Regulation Of Vascular Endothelial Growth Factor Receptor Signaling Pathway (GO:0030948)	1/10	0.1541648409001718	0.5735093328985698	0	0	6.599194360523666	12.338730503015052	NEDD4
Regulation Of Mitotic Sister Chromatid Separation (GO:0010965)	1/10	0.1541648409001718	0.5735093328985698	0	0	6.599194360523666	12.338730503015052	CDCA8
Neuron Projection Maintenance (GO:1990535)	1/10	0.1541648409001718	0.5735093328985698	0	0	6.599194360523666	12.338730503015052	ABCD2
Branched-Chain Amino Acid Transport (GO:0015803)	1/10	0.1541648409001718	0.5735093328985698	0	0	6.599194360523666	12.338730503015052	SLC6A17
Nucleoside Triphosphate Metabolic Process (GO:0009141)	1/10	0.1541648409001718	0.5735093328985698	0	0	6.599194360523666	12.338730503015052	AK8
Cell Proliferation In Forebrain (GO:0021846)	1/10	0.1541648409001718	0.5735093328985698	0	0	6.599194360523666	12.338730503015052	WNT7A
Regulation Of Smooth Muscle Cell Apoptotic Process (GO:0034391)	1/10	0.1541648409001718	0.5735093328985698	0	0	6.599194360523666	12.338730503015052	LYPD3
Regulation Of Toll-Like Receptor 2 Signaling Pathway (GO:0034135)	1/10	0.1541648409001718	0.5735093328985698	0	0	6.599194360523666	12.338730503015052	TIRAP
Regulation Of Triglyceride Catabolic Process (GO:0010896)	1/10	0.1541648409001718	0.5735093328985698	0	0	6.599194360523666	12.338730503015052	ABHD5
Positive Regulation Of DNA Methylation-Dependent Heterochromatin Formation (GO:0090309)	1/10	0.1541648409001718	0.5735093328985698	0	0	6.599194360523666	12.338730503015052	ZNF304
Removal Of Superoxide Radicals (GO:0019430)	1/10	0.1541648409001718	0.5735093328985698	0	0	6.599194360523666	12.338730503015052	ATP7A
Positive Regulation Of Attachment Of Spindle Microtubules To Kinetochore (GO:0051987)	1/10	0.1541648409001718	0.5735093328985698	0	0	6.599194360523666	12.338730503015052	CDCA8
Copper Ion Transport (GO:0006825)	1/10	0.1541648409001718	0.5735093328985698	0	0	6.599194360523666	12.338730503015052	ATP7A
Positive Regulation Of Bone Resorption (GO:0045780)	1/10	0.1541648409001718	0.5735093328985698	0	0	6.599194360523666	12.338730503015052	MC4R
Positive Regulation Of Epidermal Growth Factor-Activated Receptor Activity (GO:0045741)	1/10	0.1541648409001718	0.5735093328985698	0	0	6.599194360523666	12.338730503015052	EGF
Small Nucleolar Ribonucleoprotein Complex Assembly (GO:0000491)	1/10	0.1541648409001718	0.5735093328985698	0	0	6.599194360523666	12.338730503015052	SHQ1
Thyroid Hormone Generation (GO:0006590)	1/10	0.1541648409001718	0.5735093328985698	0	0	6.599194360523666	12.338730503015052	CPQ
Glycine Transport (GO:0015816)	1/10	0.1541648409001718	0.5735093328985698	0	0	6.599194360523666	12.338730503015052	SLC6A17
Positive Regulation Of Non-Canonical Wnt Signaling Pathway (GO:2000052)	1/10	0.1541648409001718	0.5735093328985698	0	0	6.599194360523666	12.338730503015052	DKK1
Positive Regulation Of Toll-Like Receptor 4 Signaling Pathway (GO:0034145)	1/10	0.1541648409001718	0.5735093328985698	0	0	6.599194360523666	12.338730503015052	TIRAP
Kinetochore Organization (GO:0051383)	1/10	0.1541648409001718	0.5735093328985698	0	0	6.599194360523666	12.338730503015052	DLGAP5
Lens Fiber Cell Differentiation (GO:0070306)	1/10	0.1541648409001718	0.5735093328985698	0	0	6.599194360523666	12.338730503015052	WNT7A
Positive Regulation Of Voltage-Gated Potassium Channel Activity (GO:1903818)	1/10	0.1541648409001718	0.5735093328985698	0	0	6.599194360523666	12.338730503015052	LRRC55
Progesterone Receptor Signaling Pathway (GO:0050847)	1/10	0.1541648409001718	0.5735093328985698	0	0	6.599194360523666	12.338730503015052	NEDD4
Protein auto-ADP-ribosylation (GO:0070213)	1/10	0.1541648409001718	0.5735093328985698	0	0	6.599194360523666	12.338730503015052	PARP3
Protein Deneddylation (GO:0000338)	1/10	0.1541648409001718	0.5735093328985698	0	0	6.599194360523666	12.338730503015052	SENP8
Megakaryocyte Development (GO:0035855)	1/10	0.1541648409001718	0.5735093328985698	0	0	6.599194360523666	12.338730503015052	SH2B3
Protein Localization To Condensed Chromosome (GO:1903083)	1/10	0.1541648409001718	0.5735093328985698	0	0	6.599194360523666	12.338730503015052	MTBP
Mitotic G1/S Transition Checkpoint Signaling (GO:0044819)	1/10	0.1541648409001718	0.5735093328985698	0	0	6.599194360523666	12.338730503015052	RFWD3
Mitotic Spindle Elongation (GO:0000022)	1/10	0.1541648409001718	0.5735093328985698	0	0	6.599194360523666	12.338730503015052	CDCA8
Mitotic Spindle Midzone Assembly (GO:0051256)	1/10	0.1541648409001718	0.5735093328985698	0	0	6.599194360523666	12.338730503015052	CDCA8
Regulation Of ERAD Pathway (GO:1904292)	1/10	0.1541648409001718	0.5735093328985698	0	0	6.599194360523666	12.338730503015052	USP13
Organelle Organization (GO:0006996)	10/418	0.15942969057446765	0.5735093328985698	0	0	1.4660211910851297	2.69183813111852	ABCD2;HACE1;ADCK1;GOLPH3L;KIF25;CDCA8;RHOU;ZNF501;ATP7A;BRWD3
Vascular Transport (GO:0010232)	3/83	0.15958433928258806	0.5735093328985698	0	0	2.232674772036474	4.097366169007098	SLC15A2;SLC6A17;SLC29A1
Regulation Of Cell Division (GO:0051302)	3/83	0.15958433928258806	0.5735093328985698	0	0	2.232674772036474	4.097366169007098	BLM;PIK3R4;KIF20A
Positive Regulation Of Cell Division (GO:0051781)	2/43	0.15964827848208393	0.5735093328985698	0	0	2.9012564671101257	5.323173557984732	CDC6;CDC14A
Regulation Of JUN Kinase Activity (GO:0043506)	2/43	0.15964827848208393	0.5735093328985698	0	0	2.9012564671101257	5.323173557984732	DUSP19;DKK1
Protein Homooligomerization (GO:0051260)	4/129	0.1673100163151059	0.5735093328985698	0	0	1.9066341463414633	3.408884159928853	BLM;TIFA;KIF25;AQP11
Positive Regulation Of Endothelial Cell Migration (GO:0010595)	3/85	0.1676419863249262	0.5735093328985698	0	0	2.1779968863518424	3.889738233833567	SMOC2;EGF;MAPK14
Transport Across Blood-Brain Barrier (GO:0150104)	3/85	0.1676419863249262	0.5735093328985698	0	0	2.1779968863518424	3.889738233833567	SLC15A2;SLC6A17;SLC29A1
Positive Regulation Of Protein Localization (GO:1903829)	3/85	0.1676419863249262	0.5735093328985698	0	0	2.1779968863518424	3.889738233833567	CEP135;CEP295;CENPQ
Negative Regulation Of Fibrinolysis (GO:0051918)	1/11	0.1682127082664655	0.5735093328985698	0	0	5.938972809667674	10.58637332655825	USF1
Regulation Of Glycogen Metabolic Process (GO:0070873)	1/11	0.1682127082664655	0.5735093328985698	0	0	5.938972809667674	10.58637332655825	PPP1R3C
Negative Regulation Of Reactive Oxygen Species Biosynthetic Process (GO:1903427)	1/11	0.1682127082664655	0.5735093328985698	0	0	5.938972809667674	10.58637332655825	ABCD2
Negative Regulation Of Vascular Permeability (GO:0043116)	1/11	0.1682127082664655	0.5735093328985698	0	0	5.938972809667674	10.58637332655825	PDE3A
Neurotransmitter Uptake (GO:0001504)	1/11	0.1682127082664655	0.5735093328985698	0	0	5.938972809667674	10.58637332655825	SLC29A1
Nucleoside Phosphate Biosynthetic Process (GO:1901293)	1/11	0.1682127082664655	0.5735093328985698	0	0	5.938972809667674	10.58637332655825	AK8
Pentose-Phosphate Shunt (GO:0006098)	1/11	0.1682127082664655	0.5735093328985698	0	0	5.938972809667674	10.58637332655825	DERA
Cell Differentiation In Hindbrain (GO:0021533)	1/11	0.1682127082664655	0.5735093328985698	0	0	5.938972809667674	10.58637332655825	ATP7A
Cellular Response To UV-B (GO:0071493)	1/11	0.1682127082664655	0.5735093328985698	0	0	5.938972809667674	10.58637332655825	MAPK14
Phosphatidylinositol-3-Phosphate Biosynthetic Process (GO:0036092)	1/11	0.1682127082664655	0.5735093328985698	0	0	5.938972809667674	10.58637332655825	PIK3R4
Regulation Of Stress-Activated Protein Kinase Signaling Cascade (GO:0070302)	1/11	0.1682127082664655	0.5735093328985698	0	0	5.938972809667674	10.58637332655825	TIRAP
Cellular Response To Superoxide (GO:0071451)	1/11	0.1682127082664655	0.5735093328985698	0	0	5.938972809667674	10.58637332655825	ATP7A
Response To X-ray (GO:0010165)	1/11	0.1682127082664655	0.5735093328985698	0	0	5.938972809667674	10.58637332655825	BLM
Double-Strand Break Repair Via Break-Induced Replication (GO:0000727)	1/11	0.1682127082664655	0.5735093328985698	0	0	5.938972809667674	10.58637332655825	MCMDC2
sno(s)RNA 3'-End Processing (GO:0031126)	1/11	0.1682127082664655	0.5735093328985698	0	0	5.938972809667674	10.58637332655825	EXOSC2
Erythrocyte Development (GO:0048821)	1/11	0.1682127082664655	0.5735093328985698	0	0	5.938972809667674	10.58637332655825	SH2B3
Sulfate Transport (GO:0008272)	1/11	0.1682127082664655	0.5735093328985698	0	0	5.938972809667674	10.58637332655825	SLC26A2
Positive Regulation Of Metaphase/Anaphase Transition Of Cell Cycle (GO:1902101)	1/11	0.1682127082664655	0.5735093328985698	0	0	5.938972809667674	10.58637332655825	DLGAP5
Positive Regulation Of Mitotic Cell Cycle Spindle Assembly Checkpoint (GO:0090267)	1/11	0.1682127082664655	0.5735093328985698	0	0	5.938972809667674	10.58637332655825	CDCA8
Positive Regulation Of Mitotic Metaphase/Anaphase Transition (GO:0045842)	1/11	0.1682127082664655	0.5735093328985698	0	0	5.938972809667674	10.58637332655825	DLGAP5
Visual Learning (GO:0008542)	1/11	0.1682127082664655	0.5735093328985698	0	0	5.938972809667674	10.58637332655825	RGS14
Positive Regulation Of Spindle Checkpoint (GO:0090232)	1/11	0.1682127082664655	0.5735093328985698	0	0	5.938972809667674	10.58637332655825	CDCA8
Intracellular Copper Ion Homeostasis (GO:0006878)	1/11	0.1682127082664655	0.5735093328985698	0	0	5.938972809667674	10.58637332655825	ATP7A
Positive Regulation Of Vascular Permeability (GO:0043117)	1/11	0.1682127082664655	0.5735093328985698	0	0	5.938972809667674	10.58637332655825	PDE3A
Presynapse Organization (GO:0099172)	1/11	0.1682127082664655	0.5735093328985698	0	0	5.938972809667674	10.58637332655825	WNT7A
Magnesium Ion Transport (GO:0015693)	1/11	0.1682127082664655	0.5735093328985698	0	0	5.938972809667674	10.58637332655825	MAGT1
Maintenance Of Protein Localization In Endoplasmic Reticulum (GO:0035437)	1/11	0.1682127082664655	0.5735093328985698	0	0	5.938972809667674	10.58637332655825	KDELR3
Melanocyte Differentiation (GO:0030318)	1/11	0.1682127082664655	0.5735093328985698	0	0	5.938972809667674	10.58637332655825	USP13
Protein Localization To Kinetochore (GO:0034501)	1/11	0.1682127082664655	0.5735093328985698	0	0	5.938972809667674	10.58637332655825	MTBP
Negative Regulation Of RNA Metabolic Process (GO:0051253)	1/11	0.1682127082664655	0.5735093328985698	0	0	5.938972809667674	10.58637332655825	SHQ1
Negative Regulation Of calcineurin-NFAT Signaling Cascade (GO:0070885)	1/11	0.1682127082664655	0.5735093328985698	0	0	5.938972809667674	10.58637332655825	FHL2
Negative Regulation Of Calcineurin-Mediated Signaling (GO:0106057)	1/11	0.1682127082664655	0.5735093328985698	0	0	5.938972809667674	10.58637332655825	FHL2
Negative Regulation Of Cell Division (GO:0051782)	1/11	0.1682127082664655	0.5735093328985698	0	0	5.938972809667674	10.58637332655825	BLM
Regulation Of Cell Cycle Checkpoint (GO:1901976)	1/11	0.1682127082664655	0.5735093328985698	0	0	5.938972809667674	10.58637332655825	RFWD3
I-kappaB kinase/NF-kappaB Signaling (GO:0007249)	2/45	0.17142372881459608	0.578713030445344	0	0	2.7660324171952078	4.878221354386455	TIFA;TIRAP
Chromosome Organization (GO:0051276)	2/45	0.17142372881459608	0.578713030445344	0	0	2.7660324171952078	4.878221354386455	TOP2A;CDCA8
Hexose Metabolic Process (GO:0019318)	2/45	0.17142372881459608	0.578713030445344	0	0	2.7660324171952078	4.878221354386455	GALM;HK2
Mitotic Nuclear Division (GO:0140014)	2/45	0.17142372881459608	0.578713030445344	0	0	2.7660324171952078	4.878221354386455	NCAPG2;KIF25
Synapse Organization (GO:0050808)	4/131	0.17377714965973534	0.5789500266871379	0	0	1.8764163625888228	3.283694014103726	BDNF;NEDD4;SLITRK3;DKK1
Regulation Of Cytokine Production Involved In Inflammatory Response (GO:1900015)	2/46	0.17736438492287798	0.5789500266871379	0	0	2.703030303030303	4.675023332407232	ABCD2;MAPK14
Vacuolar Transport (GO:0007034)	2/46	0.17736438492287798	0.5789500266871379	0	0	2.703030303030303	4.675023332407232	NEDD4;PIK3R4
Mitotic G2/M Transition Checkpoint (GO:0044818)	2/46	0.17736438492287798	0.5789500266871379	0	0	2.703030303030303	4.675023332407232	BLM;CDC6
Phosphorylation (GO:0016310)	10/429	0.1781982490465394	0.5789500266871379	0	0	1.4267184512074	2.460887575749429	RNASEL;STK17A;CHEK2;STK26;PIK3R4;POMK;CDCA8;SGK1;HK2;ATR
Regulation Of Chemokine (C-X-C Motif) Ligand 2 Production (GO:2000341)	1/12	0.18202795598896912	0.5789500266871379	0	0	5.398791540785498	9.197354271503173	TIRAP
Regulation Of Chromosome Separation (GO:1905818)	1/12	0.18202795598896912	0.5789500266871379	0	0	5.398791540785498	9.197354271503173	NCAPG2
DNA Conformation Change (GO:0071103)	1/12	0.18202795598896912	0.5789500266871379	0	0	5.398791540785498	9.197354271503173	TOP2A
Negative Regulation Of Hippo Signaling (GO:0035331)	1/12	0.18202795598896912	0.5789500266871379	0	0	5.398791540785498	9.197354271503173	MAPK14
MyD88-dependent Toll-Like Receptor Signaling Pathway (GO:0002755)	1/12	0.18202795598896912	0.5789500266871379	0	0	5.398791540785498	9.197354271503173	TIRAP
NADPH Regeneration (GO:0006740)	1/12	0.18202795598896912	0.5789500266871379	0	0	5.398791540785498	9.197354271503173	DERA
Alanine Transport (GO:0032328)	1/12	0.18202795598896912	0.5789500266871379	0	0	5.398791540785498	9.197354271503173	SLC6A17
Biogenic Amine Metabolic Process (GO:0006576)	1/12	0.18202795598896912	0.5789500266871379	0	0	5.398791540785498	9.197354271503173	ATP7A
Cell-Cell Junction Maintenance (GO:0045217)	1/12	0.18202795598896912	0.5789500266871379	0	0	5.398791540785498	9.197354271503173	MYADM
Positive Regulation Of ERAD Pathway (GO:1904294)	1/12	0.18202795598896912	0.5789500266871379	0	0	5.398791540785498	9.197354271503173	USP13
Dendrite Self-Avoidance (GO:0070593)	1/12	0.18202795598896912	0.5789500266871379	0	0	5.398791540785498	9.197354271503173	EMB
Positive Regulation Of Fatty Acid Oxidation (GO:0046321)	1/12	0.18202795598896912	0.5789500266871379	0	0	5.398791540785498	9.197354271503173	ABCD2
Positive Regulation Of Integrin-Mediated Signaling Pathway (GO:2001046)	1/12	0.18202795598896912	0.5789500266871379	0	0	5.398791540785498	9.197354271503173	LAMA2
Exonucleolytic Catabolism Of Deadenylated mRNA (GO:0043928)	1/12	0.18202795598896912	0.5789500266871379	0	0	5.398791540785498	9.197354271503173	EXOSC2
Synaptic Membrane Adhesion (GO:0099560)	1/12	0.18202795598896912	0.5789500266871379	0	0	5.398791540785498	9.197354271503173	SLITRK3
Fatty Acid Transmembrane Transport (GO:1902001)	1/12	0.18202795598896912	0.5789500266871379	0	0	5.398791540785498	9.197354271503173	ABCD2
Positive Regulation Of Purine Nucleotide Biosynthetic Process (GO:1900373)	1/12	0.18202795598896912	0.5789500266871379	0	0	5.398791540785498	9.197354271503173	GUCA1A
Mitotic DNA Integrity Checkpoint Signaling (GO:0044774)	1/12	0.18202795598896912	0.5789500266871379	0	0	5.398791540785498	9.197354271503173	CHEK2
Multicellular Organismal-Level Iron Ion Homeostasis (GO:0060586)	1/12	0.18202795598896912	0.5789500266871379	0	0	5.398791540785498	9.197354271503173	SLC40A1
Negative Regulation Of JUN Kinase Activity (GO:0043508)	1/12	0.18202795598896912	0.5789500266871379	0	0	5.398791540785498	9.197354271503173	DUSP19
Regulation Of Signal Transduction By P53 Class Mediator (GO:1901796)	2/47	0.18333662569769743	0.5805058732039695	0	0	2.6428282828282827	4.483376702060992	CHEK2;SGK1
Retrograde Vesicle-Mediated Transport, Golgi To Endoplasmic Reticulum (GO:0006890)	2/48	0.18933777658853154	0.5805058732039695	0	0	2.5852437417654808	4.302421271753835	GOLPH3L;KDELR3
Post-Translational Protein Modification (GO:0043687)	2/48	0.18933777658853154	0.5805058732039695	0	0	2.5852437417654808	4.302421271753835	PARP3;SENP8
Regulation Of DNA Binding (GO:0051101)	2/48	0.18933777658853154	0.5805058732039695	0	0	2.5852437417654808	4.302421271753835	EGF;HJURP
DNA Damage Response (GO:0006974)	9/384	0.1902988989564828	0.5805058732039695	0	0	1.4335356037151703	2.378463915205442	TOP2A;BLM;ERCC4;CHEK2;RFWD3;FBXO6;MAPK14;ALKBH8;ATR
Positive Regulation Of MAP Kinase Activity (GO:0043406)	3/91	0.1924815423294157	0.5805058732039695	0	0	2.0288753799392096	3.343089579780783	EGF;DUSP19;DKK1
Regulation Of Mitotic Metaphase/Anaphase Transition (GO:0030071)	2/49	0.19536524260765809	0.5805058732039695	0	0	2.5301096067053512	4.1313765914711755	CDC6;DLGAP5
ERBB2 Signaling Pathway (GO:0038128)	1/13	0.19561442452215277	0.5805058732039695	0	0	4.948640483383686	8.07425020593733	EGF
Regulation Of Fatty Acid Beta-Oxidation (GO:0031998)	1/13	0.19561442452215277	0.5805058732039695	0	0	4.948640483383686	8.07425020593733	ABCD2
Regulation Of Flagellated Sperm Motility (GO:1901317)	1/13	0.19561442452215277	0.5805058732039695	0	0	4.948640483383686	8.07425020593733	TACR1
Negative Regulation Of Secretion (GO:0051048)	1/13	0.19561442452215277	0.5805058732039695	0	0	4.948640483383686	8.07425020593733	EGF
Antigen Processing And Presentation Of Endogenous Peptide Antigen Via MHC Class I Via ER Pathway (GO:0002484)	1/13	0.19561442452215277	0.5805058732039695	0	0	4.948640483383686	8.07425020593733	ULBP3
Antigen Processing And Presentation Of Endogenous Peptide Antigen Via MHC Class I Via ER Pathway, TAP-independent (GO:0002486)	1/13	0.19561442452215277	0.5805058732039695	0	0	4.948640483383686	8.07425020593733	ULBP3
Antigen Processing And Presentation Of Endogenous Peptide Antigen Via MHC Class Ib (GO:0002476)	1/13	0.19561442452215277	0.5805058732039695	0	0	4.948640483383686	8.07425020593733	ULBP3
Antigen Processing And Presentation Of Peptide Antigen Via MHC Class Ib (GO:0002428)	1/13	0.19561442452215277	0.5805058732039695	0	0	4.948640483383686	8.07425020593733	ULBP3
Regulation Of Myoblast Fusion (GO:1901739)	1/13	0.19561442452215277	0.5805058732039695	0	0	4.948640483383686	8.07425020593733	MAPK14
Regulation Of Response To Endoplasmic Reticulum Stress (GO:1905897)	1/13	0.19561442452215277	0.5805058732039695	0	0	4.948640483383686	8.07425020593733	AQP11
Response To Chemokine (GO:1990868)	1/13	0.19561442452215277	0.5805058732039695	0	0	4.948640483383686	8.07425020593733	SH2B3
Cotranslational Protein Targeting To Membrane (GO:0006613)	1/13	0.19561442452215277	0.5805058732039695	0	0	4.948640483383686	8.07425020593733	SIL1
Secondary Palate Development (GO:0062009)	1/13	0.19561442452215277	0.5805058732039695	0	0	4.948640483383686	8.07425020593733	WNT7A
Embryonic Hemopoiesis (GO:0035162)	1/13	0.19561442452215277	0.5805058732039695	0	0	4.948640483383686	8.07425020593733	SH2B3
Positive Regulation Of Double-Strand Break Repair Via Nonhomologous End Joining (GO:2001034)	1/13	0.19561442452215277	0.5805058732039695	0	0	4.948640483383686	8.07425020593733	PARP3
Endonucleolytic Cleavage Of Tricistronic rRNA Transcript (SSU-rRNA, 5.8S rRNA, LSU-rRNA) (GO:0000479)	1/13	0.19561442452215277	0.5805058732039695	0	0	4.948640483383686	8.07425020593733	RCL1
Positive Regulation Of Fatty Acid Biosynthetic Process (GO:0045723)	1/13	0.19561442452215277	0.5805058732039695	0	0	4.948640483383686	8.07425020593733	ABCD2
Positive Regulation Of Heterochromatin Formation (GO:0031453)	1/13	0.19561442452215277	0.5805058732039695	0	0	4.948640483383686	8.07425020593733	ZNF304
Ether Lipid Metabolic Process (GO:0046485)	1/13	0.19561442452215277	0.5805058732039695	0	0	4.948640483383686	8.07425020593733	NCEH1
Positive Regulation Of Potassium Ion Transmembrane Transporter Activity (GO:1901018)	1/13	0.19561442452215277	0.5805058732039695	0	0	4.948640483383686	8.07425020593733	LRRC55
Intraciliary Retrograde Transport (GO:0035721)	1/13	0.19561442452215277	0.5805058732039695	0	0	4.948640483383686	8.07425020593733	TTC21A
Mature B Cell Differentiation Involved In Immune Response (GO:0002313)	1/13	0.19561442452215277	0.5805058732039695	0	0	4.948640483383686	8.07425020593733	DOCK10
Microvillus Organization (GO:0032528)	1/13	0.19561442452215277	0.5805058732039695	0	0	4.948640483383686	8.07425020593733	STK26
Mitochondrial DNA Metabolic Process (GO:0032042)	1/13	0.19561442452215277	0.5805058732039695	0	0	4.948640483383686	8.07425020593733	PRIMPOL
G Protein-Coupled Receptor Signaling Pathway, Coupled To Cyclic Nucleotide Second Messenger (GO:0007187)	2/50	0.2014165064770608	0.5824188571199554	0	0	2.477272727272727	3.9695331233769515	CALCRL;CHRM5
Regulation Of Interleukin-12 Production (GO:0032655)	2/50	0.2014165064770608	0.5824188571199554	0	0	2.477272727272727	3.9695331233769515	MAPK14;TIRAP
Microtubule Bundle Formation (GO:0001578)	2/51	0.20748912677507889	0.5824188571199554	0	0	2.4265924551638838	3.8162445453497575	TTC26;KIF20A
Receptor Internalization (GO:0031623)	2/51	0.20748912677507889	0.5824188571199554	0	0	2.4265924551638838	3.8162445453497575	CALCRL;NEDD4
Regulation Of Endothelial Cell Chemotaxis (GO:2001026)	1/14	0.20897589106088926	0.5824188571199554	0	0	4.567743434812921	7.1509685557205565	SMOC2
Regulation Of Exit From Mitosis (GO:0007096)	1/14	0.20897589106088926	0.5824188571199554	0	0	4.567743434812921	7.1509685557205565	CDC14A
Regulation Of Feeding Behavior (GO:0060259)	1/14	0.20897589106088926	0.5824188571199554	0	0	4.567743434812921	7.1509685557205565	MC4R
Negative Regulation Of Receptor Signaling Pathway Via STAT (GO:1904893)	1/14	0.20897589106088926	0.5824188571199554	0	0	4.567743434812921	7.1509685557205565	SH2B3
Blood Coagulation, Fibrin Clot Formation (GO:0072378)	1/14	0.20897589106088926	0.5824188571199554	0	0	4.567743434812921	7.1509685557205565	F8
Regulation Of Sequestering Of Triglyceride (GO:0010889)	1/14	0.20897589106088926	0.5824188571199554	0	0	4.567743434812921	7.1509685557205565	PLIN3
Regulation Of Transposition (GO:0010528)	1/14	0.20897589106088926	0.5824188571199554	0	0	4.567743434812921	7.1509685557205565	PIWIL4
Copper Ion Homeostasis (GO:0055070)	1/14	0.20897589106088926	0.5824188571199554	0	0	4.567743434812921	7.1509685557205565	ATP7A
Detection Of Mechanical Stimulus Involved In Sensory Perception (GO:0050974)	1/14	0.20897589106088926	0.5824188571199554	0	0	4.567743434812921	7.1509685557205565	LHFPL5
Positive Regulation Of Endothelial Cell Chemotaxis (GO:2001028)	1/14	0.20897589106088926	0.5824188571199554	0	0	4.567743434812921	7.1509685557205565	SMOC2
Endoderm Development (GO:0007492)	1/14	0.20897589106088926	0.5824188571199554	0	0	4.567743434812921	7.1509685557205565	KIF16B
Establishment Of Spindle Localization (GO:0051293)	1/14	0.20897589106088926	0.5824188571199554	0	0	4.567743434812921	7.1509685557205565	KIF25
Positive Regulation Of Lyase Activity (GO:0051349)	1/14	0.20897589106088926	0.5824188571199554	0	0	4.567743434812921	7.1509685557205565	GUCA1A
Positive Regulation Of Telomerase RNA Localization To Cajal Body (GO:1904874)	1/14	0.20897589106088926	0.5824188571199554	0	0	4.567743434812921	7.1509685557205565	SHQ1
Positive Regulation Of Transporter Activity (GO:0032411)	1/14	0.20897589106088926	0.5824188571199554	0	0	4.567743434812921	7.1509685557205565	SGK1
Primary Alcohol Metabolic Process (GO:0034308)	1/14	0.20897589106088926	0.5824188571199554	0	0	4.567743434812921	7.1509685557205565	HSD11B2
Protein Activation Cascade (GO:0072376)	1/14	0.20897589106088926	0.5824188571199554	0	0	4.567743434812921	7.1509685557205565	F8
Membrane Raft Organization (GO:0031579)	1/14	0.20897589106088926	0.5824188571199554	0	0	4.567743434812921	7.1509685557205565	MYADM
Microvillus Assembly (GO:0030033)	1/14	0.20897589106088926	0.5824188571199554	0	0	4.567743434812921	7.1509685557205565	STK26
Mitotic intra-S DNA Damage Checkpoint Signaling (GO:0031573)	1/14	0.20897589106088926	0.5824188571199554	0	0	4.567743434812921	7.1509685557205565	CHEK2
Regulation Of Cell Fate Specification (GO:0042659)	1/14	0.20897589106088926	0.5824188571199554	0	0	4.567743434812921	7.1509685557205565	DKK1
Negative Regulation Of Defense Response To Virus (GO:0050687)	1/14	0.20897589106088926	0.5824188571199554	0	0	4.567743434812921	7.1509685557205565	RNF26
Recombinational Repair (GO:0000725)	3/95	0.20952248240511134	0.5824188571199554	0	0	1.940266948592573	3.0324902281657606	BLM;ERCC4;RFWD3
Protein Phosphorylation (GO:0006468)	11/500	0.2111103834249116	0.5824188571199554	0	0	1.3440169715039276	2.0904492386506	RNASEL;STK17A;CHEK2;STK26;PIK3R4;PBK;CDCA8;SGK1;MAPK14;UHMK1;ATR
Rho Protein Signal Transduction (GO:0007266)	2/52	0.2135807361054295	0.5824188571199554	0	0	2.377939393939394	3.6709210225630415	RHOU;RHOBTB1
Negative Regulation Of Response To Stimulus (GO:0048585)	2/52	0.2135807361054295	0.5824188571199554	0	0	2.377939393939394	3.6709210225630415	AQP11;SH2B3
Adenylate Cyclase-Inhibiting G Protein-Coupled Receptor Signaling Pathway (GO:0007193)	2/52	0.2135807361054295	0.5824188571199554	0	0	2.377939393939394	3.6709210225630415	CHRM5;MCHR1
Neurotransmitter Transport (GO:0006836)	2/52	0.2135807361054295	0.5824188571199554	0	0	2.377939393939394	3.6709210225630415	SYN3;SLC29A1
Regulation Of Macroautophagy (GO:0016241)	3/96	0.21383454160630297	0.5824188571199554	0	0	1.9193058142955193	2.9606304294471757	NEDD4;PIK3R4;SNX32
Regulation Of Protein Metabolic Process (GO:0051246)	3/96	0.21383454160630297	0.5824188571199554	0	0	1.9193058142955193	2.9606304294471757	CHEK2;SPOPL;WNT7A
Regulation Of Protein Localization (GO:0032880)	3/97	0.21816555480782138	0.5824188571199554	0	0	1.8987906615792538	2.8909108304550286	BDNF;EGF;GPC5
Regulation Of Cyclin-Dependent Protein Kinase Activity (GO:1904029)	2/53	0.21968903932476463	0.5824188571199554	0	0	2.331194295900178	3.533023308799128	BLM;CDC6
Regulation Of Receptor Signaling Pathway Via JAK-STAT (GO:0046425)	2/53	0.21968903932476463	0.5824188571199554	0	0	2.331194295900178	3.533023308799128	EGF;SH2B3
Regulation Of Cellular Response To Heat (GO:1900034)	1/15	0.2221160706920354	0.5824188571199554	0	0	4.241260250323695	6.381210133591766	ATR
Regulation Of Dephosphorylation (GO:0035303)	1/15	0.2221160706920354	0.5824188571199554	0	0	4.241260250323695	6.381210133591766	PPP1R17
Golgi To Endosome Transport (GO:0006895)	1/15	0.2221160706920354	0.5824188571199554	0	0	4.241260250323695	6.381210133591766	KIF16B
T Cell Homeostasis (GO:0043029)	1/15	0.2221160706920354	0.5824188571199554	0	0	4.241260250323695	6.381210133591766	PMAIP1
Negative Regulation Of Platelet Activation (GO:0010544)	1/15	0.2221160706920354	0.5824188571199554	0	0	4.241260250323695	6.381210133591766	SH2B3
Regulation Of Isotype Switching (GO:0045191)	1/15	0.2221160706920354	0.5824188571199554	0	0	4.241260250323695	6.381210133591766	PARP3
Activation Of NF-kappaB-inducing Kinase Activity (GO:0007250)	1/15	0.2221160706920354	0.5824188571199554	0	0	4.241260250323695	6.381210133591766	TIRAP
Negative Regulation Of Telomere Maintenance (GO:0032205)	1/15	0.2221160706920354	0.5824188571199554	0	0	4.241260250323695	6.381210133591766	ERCC4
Neurotrophin Signaling Pathway (GO:0038179)	1/15	0.2221160706920354	0.5824188571199554	0	0	4.241260250323695	6.381210133591766	BDNF
Regulation Of rRNA Processing (GO:2000232)	1/15	0.2221160706920354	0.5824188571199554	0	0	4.241260250323695	6.381210133591766	SHQ1
Platelet-Derived Growth Factor Receptor Signaling Pathway (GO:0048008)	1/15	0.2221160706920354	0.5824188571199554	0	0	4.241260250323695	6.381210133591766	RGS14
Positive Regulation Of Glucose Metabolic Process (GO:0010907)	1/15	0.2221160706920354	0.5824188571199554	0	0	4.241260250323695	6.381210133591766	PMAIP1
Stem Cell Development (GO:0048864)	1/15	0.2221160706920354	0.5824188571199554	0	0	4.241260250323695	6.381210133591766	WNT7A
tRNA Wobble Base Modification (GO:0002097)	1/15	0.2221160706920354	0.5824188571199554	0	0	4.241260250323695	6.381210133591766	ALKBH8
Histone H4-K5 Acetylation (GO:0043981)	1/15	0.2221160706920354	0.5824188571199554	0	0	4.241260250323695	6.381210133591766	JADE3
Histone H4-K8 Acetylation (GO:0043982)	1/15	0.2221160706920354	0.5824188571199554	0	0	4.241260250323695	6.381210133591766	JADE3
Positive Regulation Of Syncytium Formation By Plasma Membrane Fusion (GO:0060143)	1/15	0.2221160706920354	0.5824188571199554	0	0	4.241260250323695	6.381210133591766	MAPK14
Presynapse Assembly (GO:0099054)	1/15	0.2221160706920354	0.5824188571199554	0	0	4.241260250323695	6.381210133591766	WNT7A
Protein Localization To Chromosome, Telomeric Region (GO:0070198)	1/15	0.2221160706920354	0.5824188571199554	0	0	4.241260250323695	6.381210133591766	ATR
Protein Localization To Microtubule Organizing Center (GO:1905508)	1/15	0.2221160706920354	0.5824188571199554	0	0	4.241260250323695	6.381210133591766	CEP192
Membrane Repolarization During Action Potential (GO:0086011)	1/15	0.2221160706920354	0.5824188571199554	0	0	4.241260250323695	6.381210133591766	KCNH7
Midbody Abscission (GO:0061952)	1/15	0.2221160706920354	0.5824188571199554	0	0	4.241260250323695	6.381210133591766	KIF20A
Regulation Of Rac Protein Signal Transduction (GO:0035020)	1/15	0.2221160706920354	0.5824188571199554	0	0	4.241260250323695	6.381210133591766	ARHGAP24
Negative Regulation Of DNA Replication (GO:0008156)	1/15	0.2221160706920354	0.5824188571199554	0	0	4.241260250323695	6.381210133591766	CDC6
Positive Regulation Of Programmed Cell Death (GO:0043068)	6/245	0.22323821703369842	0.5833226835979283	0	0	1.4961881048335344	2.2435577626121193	TOP2A;SHQ1;STK17A;JMY;PMAIP1;IFIT2
Regulation Of Myoblast Differentiation (GO:0045661)	2/54	0.22581181185618882	0.5833226835979283	0	0	2.2862470862470863	3.40205756129483	RANBP3L;MAPK14
Axon Development (GO:0061564)	3/99	0.22688095408575532	0.5833226835979283	0	0	1.8590425531914894	2.757573275137922	NEUROD4;SLITRK3;WNT7A
Protein Glycosylation (GO:0006486)	4/147	0.22826805974070893	0.5833226835979283	0	0	1.6651031894934334	2.459748110702987	POMK;AQP11;MAGT1;ALG10
Protein Complex Oligomerization (GO:0051259)	3/100	0.23126361610444007	0.5833226835979283	0	0	1.839783160467521	2.6938050281251806	BLM;TIFA;AQP11
Negative Regulation Of Inflammatory Response To Antigenic Stimulus (GO:0002862)	1/16	0.23503861728020134	0.5833226835979283	0	0	3.958308157099698	5.731651782227481	MAPK14
Regulation Of Fibrinolysis (GO:0051917)	1/16	0.23503861728020134	0.5833226835979283	0	0	3.958308157099698	5.731651782227481	USF1
Negative Regulation Of Receptor Signaling Pathway Via JAK-STAT (GO:0046426)	1/16	0.23503861728020134	0.5833226835979283	0	0	3.958308157099698	5.731651782227481	SH2B3
Apoptotic Nuclear Changes (GO:0030262)	1/16	0.23503861728020134	0.5833226835979283	0	0	3.958308157099698	5.731651782227481	TOP2A
Neuron Projection Organization (GO:0106027)	1/16	0.23503861728020134	0.5833226835979283	0	0	3.958308157099698	5.731651782227481	ABCD2
Regulation Of Protein Kinase C Signaling (GO:0090036)	1/16	0.23503861728020134	0.5833226835979283	0	0	3.958308157099698	5.731651782227481	MYADM
Regulation Of Response To Cytokine Stimulus (GO:0060759)	1/16	0.23503861728020134	0.5833226835979283	0	0	3.958308157099698	5.731651782227481	SH2B3
Cellular Response To Gamma Radiation (GO:0071480)	1/16	0.23503861728020134	0.5833226835979283	0	0	3.958308157099698	5.731651782227481	ATR
Regulation Of Synaptic Transmission, GABAergic (GO:0032228)	1/16	0.23503861728020134	0.5833226835979283	0	0	3.958308157099698	5.731651782227481	SYN3
Cellular Response To Nitrogen Compound (GO:1901699)	1/16	0.23503861728020134	0.5833226835979283	0	0	3.958308157099698	5.731651782227481	BLM
Response To UV-B (GO:0010224)	1/16	0.23503861728020134	0.5833226835979283	0	0	3.958308157099698	5.731651782227481	MAPK14
Glycoprotein Catabolic Process (GO:0006516)	1/16	0.23503861728020134	0.5833226835979283	0	0	3.958308157099698	5.731651782227481	FBXO6
Intraciliary Anterograde Transport (GO:0035720)	1/16	0.23503861728020134	0.5833226835979283	0	0	3.958308157099698	5.731651782227481	TTC26
Maturation Of 5.8S rRNA (GO:0000460)	1/16	0.23503861728020134	0.5833226835979283	0	0	3.958308157099698	5.731651782227481	NEDD4
Protein Localization To Mitochondrion (GO:0070585)	1/16	0.23503861728020134	0.5833226835979283	0	0	3.958308157099698	5.731651782227481	HK2
Negative Regulation Of Anoikis (GO:2000811)	1/16	0.23503861728020134	0.5833226835979283	0	0	3.958308157099698	5.731651782227481	ZNF304
Negative Regulation Of Biosynthetic Process (GO:0009890)	1/16	0.23503861728020134	0.5833226835979283	0	0	3.958308157099698	5.731651782227481	ABCD2
Hemopoiesis (GO:0030097)	3/101	0.2356617844811316	0.5833226835979283	0	0	1.820916816574654	2.6318759934102447	ZNF160;SH2B3;TIRAP
rRNA Processing (GO:0006364)	3/101	0.2356617844811316	0.5833226835979283	0	0	1.820916816574654	2.6318759934102447	NEDD4;IGF2BP3;EXOSC2
Regulation Of Mitotic Nuclear Division (GO:0007088)	2/56	0.23809220894607463	0.5833226835979283	0	0	2.2013468013468014	3.1591467360589514	EGF;MKI67
Peptide Metabolic Process (GO:0006518)	2/56	0.23809220894607463	0.5833226835979283	0	0	2.2013468013468014	3.1591467360589514	CPQ;ERAP1
Regulation Of Reactive Oxygen Species Metabolic Process (GO:2000377)	2/56	0.23809220894607463	0.5833226835979283	0	0	2.2013468013468014	3.1591467360589514	STK17A;MAPK14
Activation Of GTPase Activity (GO:0090630)	3/102	0.2400746186598908	0.5833226835979283	0	0	1.8024316109422491	2.5717193230331326	SGSM1;TBC1D4;ARHGAP24
Protein Catabolic Process (GO:0030163)	3/102	0.2400746186598908	0.5833226835979283	0	0	1.8024316109422491	2.5717193230331326	CHEK2;PMAIP1;FBXO6
Vesicle-Mediated Transport (GO:0016192)	9/411	0.2452397454734944	0.5833226835979283	0	0	1.3353819139596137	1.8769046442544841	UEVLD;TBC1D4;PIK3R4;REPS2;VAMP1;PLIN3;RHOU;PRSS12;RHOBTB1
DNA Damage Response, Signal Transduction By P53 Class Mediator Resulting In Cell Cycle Arrest (GO:0006977)	1/17	0.24774712464775842	0.5833226835979283	0	0	3.710725075528701	5.177748032165826	CHEK2
DNA Modification (GO:0006304)	1/17	0.24774712464775842	0.5833226835979283	0	0	3.710725075528701	5.177748032165826	PARP3
DNA Replication Checkpoint Signaling (GO:0000076)	1/17	0.24774712464775842	0.5833226835979283	0	0	3.710725075528701	5.177748032165826	CDC6
G Protein-Coupled Acetylcholine Receptor Signaling Pathway (GO:0007213)	1/17	0.24774712464775842	0.5833226835979283	0	0	3.710725075528701	5.177748032165826	CHRM5
Rac Protein Signal Transduction (GO:0016601)	1/17	0.24774712464775842	0.5833226835979283	0	0	3.710725075528701	5.177748032165826	HACE1
Regulation Of Inflammatory Response To Antigenic Stimulus (GO:0002861)	1/17	0.24774712464775842	0.5833226835979283	0	0	3.710725075528701	5.177748032165826	MAPK14
Negative Regulation Of Striated Muscle Cell Differentiation (GO:0051154)	1/17	0.24774712464775842	0.5833226835979283	0	0	3.710725075528701	5.177748032165826	DKK1
Regulation Of Mitotic Cell Cycle Spindle Assembly Checkpoint (GO:0090266)	1/17	0.24774712464775842	0.5833226835979283	0	0	3.710725075528701	5.177748032165826	CDCA8
Nuclear Envelope Organization (GO:0006998)	1/17	0.24774712464775842	0.5833226835979283	0	0	3.710725075528701	5.177748032165826	NEMP1
Regulation Of Oxidative Phosphorylation (GO:0002082)	1/17	0.24774712464775842	0.5833226835979283	0	0	3.710725075528701	5.177748032165826	ATP7A
Nuclear-Transcribed mRNA Catabolic Process, Exonucleolytic (GO:0000291)	1/17	0.24774712464775842	0.5833226835979283	0	0	3.710725075528701	5.177748032165826	EXOSC2
cGMP-mediated Signaling (GO:0019934)	1/17	0.24774712464775842	0.5833226835979283	0	0	3.710725075528701	5.177748032165826	PDE3A
Regulation Of Receptor Recycling (GO:0001919)	1/17	0.24774712464775842	0.5833226835979283	0	0	3.710725075528701	5.177748032165826	KIF16B
Regulation Of Receptor Signaling Pathway Via STAT (GO:1904892)	1/17	0.24774712464775842	0.5833226835979283	0	0	3.710725075528701	5.177748032165826	EGF
Peroxisomal Membrane Transport (GO:0015919)	1/17	0.24774712464775842	0.5833226835979283	0	0	3.710725075528701	5.177748032165826	ABCD2
Regulation Of Single Stranded Viral RNA Replication Via Double Stranded DNA Intermediate (GO:0045091)	1/17	0.24774712464775842	0.5833226835979283	0	0	3.710725075528701	5.177748032165826	TOP2A
Regulation Of Telomerase RNA Localization To Cajal Body (GO:1904872)	1/17	0.24774712464775842	0.5833226835979283	0	0	3.710725075528701	5.177748032165826	SHQ1
Regulation Of Telomere Maintenance Via Telomere Lengthening (GO:1904356)	1/17	0.24774712464775842	0.5833226835979283	0	0	3.710725075528701	5.177748032165826	ERCC4
Central Nervous System Neuron Development (GO:0021954)	1/17	0.24774712464775842	0.5833226835979283	0	0	3.710725075528701	5.177748032165826	ATP7A
Embryonic Axis Specification (GO:0000578)	1/17	0.24774712464775842	0.5833226835979283	0	0	3.710725075528701	5.177748032165826	WNT7A
Embryonic Digit Morphogenesis (GO:0042733)	1/17	0.24774712464775842	0.5833226835979283	0	0	3.710725075528701	5.177748032165826	WNT7A
Megakaryocyte Differentiation (GO:0030219)	1/17	0.24774712464775842	0.5833226835979283	0	0	3.710725075528701	5.177748032165826	SH2B3
Protein Localization To Centrosome (GO:0071539)	1/17	0.24774712464775842	0.5833226835979283	0	0	3.710725075528701	5.177748032165826	CEP192
rRNA Modification (GO:0000154)	1/17	0.24774712464775842	0.5833226835979283	0	0	3.710725075528701	5.177748032165826	ZCCHC4
Regulation Of DNA Methylation-Dependent Heterochromatin Formation (GO:0090308)	1/17	0.24774712464775842	0.5833226835979283	0	0	3.710725075528701	5.177748032165826	ZNF304
Regulation Of DNA-templated DNA Replication (GO:0090329)	1/17	0.24774712464775842	0.5833226835979283	0	0	3.710725075528701	5.177748032165826	BLM
Regulation Of Aerobic Respiration (GO:1903715)	1/17	0.24774712464775842	0.5833226835979283	0	0	3.710725075528701	5.177748032165826	ATP7A
Positive Regulation Of Vasculature Development (GO:1904018)	3/104	0.24894096724930734	0.5833226835979283	0	0	1.766559330705107	2.4564705106766573	SMOC2;ZNF304;HK2
Response To Organic Cyclic Compound (GO:0014070)	2/58	0.2504054775406143	0.5833226835979283	0	0	2.1225108225108227	2.938985051505387	ATF1;PMAIP1
Eye Development (GO:0001654)	2/58	0.2504054775406143	0.5833226835979283	0	0	2.1225108225108227	2.938985051505387	NEUROD4;MAB21L1
Positive Regulation Of Stress-Activated MAPK Cascade (GO:0032874)	3/105	0.25339284606740303	0.5833226835979283	0	0	1.749150724119435	2.4012590277003905	DUSP19;WNT7A;TIRAP
Intrinsic Apoptotic Signaling Pathway (GO:0097193)	3/105	0.25339284606740303	0.5833226835979283	0	0	1.749150724119435	2.4012590277003905	CHEK2;JMY;PMAIP1
Lysosomal Transport (GO:0007041)	3/105	0.25339284606740303	0.5833226835979283	0	0	1.749150724119435	2.4012590277003905	UEVLD;NEDD4;PIK3R4
Regulation Of Type I Interferon Production (GO:0032479)	2/59	0.25656957938027575	0.5833226835979283	0	0	2.0851674641148326	2.8365687915974838	RNF26;TIRAP
Glucose Metabolic Process (GO:0006006)	2/59	0.25656957938027575	0.5833226835979283	0	0	2.0851674641148326	2.8365687915974838	GALM;HK2
Mitotic Cytokinesis (GO:0000281)	2/59	0.25656957938027575	0.5833226835979283	0	0	2.0851674641148326	2.8365687915974838	CDCA8;KIF20A
Regulation Of Defense Response To Virus (GO:0050688)	1/18	0.2602451273984935	0.5833226835979283	0	0	3.4922694153189977	4.701053148558046	RNF26
Negative Regulation Of Lipid Storage (GO:0010888)	1/18	0.2602451273984935	0.5833226835979283	0	0	3.4922694153189977	4.701053148558046	ABHD5
Negative Regulation Of Monoatomic Ion Transport (GO:0043271)	1/18	0.2602451273984935	0.5833226835979283	0	0	3.4922694153189977	4.701053148558046	NEDD4
Negative Regulation Of Nervous System Development (GO:0051961)	1/18	0.2602451273984935	0.5833226835979283	0	0	3.4922694153189977	4.701053148558046	WNT7A
Regulation Of Mitochondrial Membrane Permeability (GO:0046902)	1/18	0.2602451273984935	0.5833226835979283	0	0	3.4922694153189977	4.701053148558046	PMAIP1
Antigen Processing And Presentation Of Peptide Antigen Via MHC Class I (GO:0002474)	1/18	0.2602451273984935	0.5833226835979283	0	0	3.4922694153189977	4.701053148558046	ERAP1
Associative Learning (GO:0008306)	1/18	0.2602451273984935	0.5833226835979283	0	0	3.4922694153189977	4.701053148558046	RGS14
Nitric Oxide Mediated Signal Transduction (GO:0007263)	1/18	0.2602451273984935	0.5833226835979283	0	0	3.4922694153189977	4.701053148558046	KLRG1
Cell Junction Maintenance (GO:0034331)	1/18	0.2602451273984935	0.5833226835979283	0	0	3.4922694153189977	4.701053148558046	MYADM
Cellular Response To Inorganic Substance (GO:0071241)	1/18	0.2602451273984935	0.5833226835979283	0	0	3.4922694153189977	4.701053148558046	BLM
Positive Regulation Of DNA Replication (GO:0045740)	1/18	0.2602451273984935	0.5833226835979283	0	0	3.4922694153189977	4.701053148558046	EGF
Detection Of Mechanical Stimulus (GO:0050982)	1/18	0.2602451273984935	0.5833226835979283	0	0	3.4922694153189977	4.701053148558046	LHFPL5
Energy Reserve Metabolic Process (GO:0006112)	1/18	0.2602451273984935	0.5833226835979283	0	0	3.4922694153189977	4.701053148558046	PPP1R3C
Epithelial Cell Development (GO:0002064)	1/18	0.2602451273984935	0.5833226835979283	0	0	3.4922694153189977	4.701053148558046	WNT7A
Positive Regulation Of Neutrophil Chemotaxis (GO:0090023)	1/18	0.2602451273984935	0.5833226835979283	0	0	3.4922694153189977	4.701053148558046	TIRAP
Intracellular Lipid Transport (GO:0032365)	1/18	0.2602451273984935	0.5833226835979283	0	0	3.4922694153189977	4.701053148558046	ABCD2
Positive Regulation Of Triglyceride Metabolic Process (GO:0090208)	1/18	0.2602451273984935	0.5833226835979283	0	0	3.4922694153189977	4.701053148558046	ABHD5
Maintenance Of Protein Localization In Organelle (GO:0072595)	1/18	0.2602451273984935	0.5833226835979283	0	0	3.4922694153189977	4.701053148558046	HK2
Protein Localization To Chromosome, Centromeric Region (GO:0071459)	1/18	0.2602451273984935	0.5833226835979283	0	0	3.4922694153189977	4.701053148558046	MTBP
Membrane Repolarization (GO:0086009)	1/18	0.2602451273984935	0.5833226835979283	0	0	3.4922694153189977	4.701053148558046	KCNH7
Mitotic Cytokinetic Process (GO:1902410)	1/18	0.2602451273984935	0.5833226835979283	0	0	3.4922694153189977	4.701053148558046	KIF20A
Regulation Of DNA Damage Checkpoint (GO:2000001)	1/18	0.2602451273984935	0.5833226835979283	0	0	3.4922694153189977	4.701053148558046	RFWD3
Regulation Of cAMP-mediated Signaling (GO:0043949)	1/18	0.2602451273984935	0.5833226835979283	0	0	3.4922694153189977	4.701053148558046	PDE3A
Negative Regulation Of Developmental Process (GO:0051093)	3/109	0.2713064169878019	0.5943882604496611	0	0	1.6828009405287607	2.1952246083881817	PARP3;ADCK1;ARPIN
Arp2/3 Complex-Mediated Actin Nucleation (GO:0034314)	1/19	0.2725361019529014	0.5943882604496611	0	0	3.298086606243706	4.287460443465462	JMY
Regulation Of Fibroblast Growth Factor Receptor Signaling Pathway (GO:0040036)	1/19	0.2725361019529014	0.5943882604496611	0	0	3.298086606243706	4.287460443465462	SMOC2
NADP Metabolic Process (GO:0006739)	1/19	0.2725361019529014	0.5943882604496611	0	0	3.298086606243706	4.287460443465462	NUDT17
Negative Regulation Of Peptidyl-Serine Phosphorylation (GO:0033137)	1/19	0.2725361019529014	0.5943882604496611	0	0	3.298086606243706	4.287460443465462	DKK1
Regulation Of Integrin-Mediated Signaling Pathway (GO:2001044)	1/19	0.2725361019529014	0.5943882604496611	0	0	3.298086606243706	4.287460443465462	LAMA2
Regulation Of Nuclear Division (GO:0051783)	1/19	0.2725361019529014	0.5943882604496611	0	0	3.298086606243706	4.287460443465462	MKI67
Nucleotide Biosynthetic Process (GO:0009165)	1/19	0.2725361019529014	0.5943882604496611	0	0	3.298086606243706	4.287460443465462	RRM2
piRNA Processing (GO:0034587)	1/19	0.2725361019529014	0.5943882604496611	0	0	3.298086606243706	4.287460443465462	PIWIL4
Regulation Of Vascular Endothelial Growth Factor Signaling Pathway (GO:1900746)	1/19	0.2725361019529014	0.5943882604496611	0	0	3.298086606243706	4.287460443465462	SMOC2
Dopamine Metabolic Process (GO:0042417)	1/19	0.2725361019529014	0.5943882604496611	0	0	3.298086606243706	4.287460443465462	ATP7A
Epithelial Structure Maintenance (GO:0010669)	1/19	0.2725361019529014	0.5943882604496611	0	0	3.298086606243706	4.287460443465462	PIWIL4
Fluid Transport (GO:0042044)	1/19	0.2725361019529014	0.5943882604496611	0	0	3.298086606243706	4.287460443465462	AQP11
Water Transport (GO:0006833)	1/19	0.2725361019529014	0.5943882604496611	0	0	3.298086606243706	4.287460443465462	AQP11
Insulin Secretion (GO:0030073)	1/19	0.2725361019529014	0.5943882604496611	0	0	3.298086606243706	4.287460443465462	KLRG1
Protein Insertion Into Membrane (GO:0051205)	1/19	0.2725361019529014	0.5943882604496611	0	0	3.298086606243706	4.287460443465462	TRAM1L1
rRNA Catabolic Process (GO:0016075)	1/19	0.2725361019529014	0.5943882604496611	0	0	3.298086606243706	4.287460443465462	EXOSC2
Regulation Of JNK Cascade (GO:0046328)	3/110	0.275807426177795	0.6005695777627422	0	0	1.6669886089253756	2.147168658549449	DUSP19;WNT7A;TIRAP
Positive Regulation Of Mitotic Cell Cycle Phase Transition (GO:1901992)	2/63	0.2812336138214446	0.6048812372852225	0	0	1.9480377545951317	2.471221453954523	RRM2;DLGAP5
Regulation Of Cellular Catabolic Process (GO:0031329)	2/63	0.2812336138214446	0.6048812372852225	0	0	1.9480377545951317	2.471221453954523	USP13;PIK3R4
Protein Autophosphorylation (GO:0046777)	4/162	0.282649206092051	0.6048812372852225	0	0	1.5058660080271689	1.9027350438448065	CHEK2;STK26;UHMK1;ATR
Negative Regulation Of Microtubule Depolymerization (GO:0007026)	1/20	0.2846234674820455	0.6048812372852225	0	0	3.12434409286055	3.9260137290975887	TPX2
Regulation Of Phosphatase Activity (GO:0010921)	1/20	0.2846234674820455	0.6048812372852225	0	0	3.12434409286055	3.9260137290975887	PPP1R17
Peripheral Nervous System Development (GO:0007422)	1/20	0.2846234674820455	0.6048812372852225	0	0	3.12434409286055	3.9260137290975887	UGT8
Endothelial Cell Development (GO:0001885)	1/20	0.2846234674820455	0.6048812372852225	0	0	3.12434409286055	3.9260137290975887	MYADM
Positive Regulation Of Lipid Storage (GO:0010884)	1/20	0.2846234674820455	0.6048812372852225	0	0	3.12434409286055	3.9260137290975887	PLIN3
Xenobiotic Transport (GO:0042908)	1/20	0.2846234674820455	0.6048812372852225	0	0	3.12434409286055	3.9260137290975887	SLC15A2
Late Endosome To Vacuole Transport (GO:0045324)	1/20	0.2846234674820455	0.6048812372852225	0	0	3.12434409286055	3.9260137290975887	PIK3R4
Long-Term Synaptic Potentiation (GO:0060291)	1/20	0.2846234674820455	0.6048812372852225	0	0	3.12434409286055	3.9260137290975887	RGS14
Maturation Of LSU-rRNA (GO:0000470)	1/20	0.2846234674820455	0.6048812372852225	0	0	3.12434409286055	3.9260137290975887	NEDD4
Negative Regulation Of B Cell Activation (GO:0050869)	1/20	0.2846234674820455	0.6048812372852225	0	0	3.12434409286055	3.9260137290975887	PARP3
Regulation Of Calcium Ion Import (GO:0090279)	1/20	0.2846234674820455	0.6048812372852225	0	0	3.12434409286055	3.9260137290975887	EGF
Negative Regulation Of Cytokine Production Involved In Inflammatory Response (GO:1900016)	1/20	0.2846234674820455	0.6048812372852225	0	0	3.12434409286055	3.9260137290975887	ABCD2
Regulation Of Protein Serine/Threonine Kinase Activity (GO:0071900)	3/112	0.28483126675657855	0.6048812372852225	0	0	1.636234349293104	2.0548785218645786	BLM;DUSP19;CDC6
Nitrogen Compound Transport (GO:0071705)	4/163	0.28635034522116093	0.6071687875522763	0	0	1.4963184537505752	1.871204933798342	SLC26A2;SLC15A2;CALCRL;SLC29A1
Protein N-linked Glycosylation (GO:0006487)	2/64	0.28739307529688485	0.6084408096424034	0	0	1.9165200391006842	2.389717269312475	MAGT1;ALG10
Positive Regulation Of Apoptotic Process (GO:0043065)	6/270	0.2926215907005338	0.6135625699312204	0	0	1.352760736196319	1.6623738550835327	TOP2A;SHQ1;STK17A;JMY;PMAIP1;IFIT2
Canonical Wnt Signaling Pathway (GO:0060070)	2/65	0.29354673030505885	0.6135625699312204	0	0	1.886002886002886	2.31170850582563	FZD6;WNT7A
Protein Modification By Small Protein Removal (GO:0070646)	3/114	0.2938792909509753	0.6135625699312204	0	0	1.6065883512692023	1.9674058773722274	USP13;SENP8;SENP1
Regulation Of Dendritic Spine Development (GO:0060998)	1/21	0.296510586924549	0.6135625699312204	0	0	2.96797583081571	3.6080861674139815	C21ORF91
Negative Regulation Of Reactive Oxygen Species Metabolic Process (GO:2000378)	1/21	0.296510586924549	0.6135625699312204	0	0	2.96797583081571	3.6080861674139815	ABCD2
Cellular Response To Nerve Growth Factor Stimulus (GO:1990090)	1/21	0.296510586924549	0.6135625699312204	0	0	2.96797583081571	3.6080861674139815	BDNF
Chaperone-Mediated Protein Complex Assembly (GO:0051131)	1/21	0.296510586924549	0.6135625699312204	0	0	2.96797583081571	3.6080861674139815	PTGES3L
Positive Regulation Of Blood Coagulation (GO:0030194)	1/21	0.296510586924549	0.6135625699312204	0	0	2.96797583081571	3.6080861674139815	USF1
Positive Regulation Of Dendritic Spine Development (GO:0060999)	1/21	0.296510586924549	0.6135625699312204	0	0	2.96797583081571	3.6080861674139815	C21ORF91
Positive Regulation Of Granulocyte Chemotaxis (GO:0071624)	1/21	0.296510586924549	0.6135625699312204	0	0	2.96797583081571	3.6080861674139815	TIRAP
Sulfur Compound Transport (GO:0072348)	1/21	0.296510586924549	0.6135625699312204	0	0	2.96797583081571	3.6080861674139815	SLC26A2
Positive Regulation Of Smoothened Signaling Pathway (GO:0045880)	1/21	0.296510586924549	0.6135625699312204	0	0	2.96797583081571	3.6080861674139815	TTC23
Positive Regulation Of Translational Initiation (GO:0045948)	1/21	0.296510586924549	0.6135625699312204	0	0	2.96797583081571	3.6080861674139815	UHMK1
Maturation Of 5.8S rRNA From Tricistronic rRNA Transcript (SSU-rRNA, 5.8S rRNA, LSU-rRNA) (GO:0000466)	1/21	0.296510586924549	0.6135625699312204	0	0	2.96797583081571	3.6080861674139815	EXOSC2
Regulation Of Anoikis (GO:2000209)	1/21	0.296510586924549	0.6135625699312204	0	0	2.96797583081571	3.6080861674139815	ZNF304
Regulation Of Cytokine Production (GO:0001817)	4/167	0.30122128717172836	0.6214385113723044	0	0	1.4592997156965435	1.7510284838623804	TRIL;RNF26;IGF2BP3;MAPK14
Membrane Organization (GO:0061024)	4/167	0.30122128717172836	0.6214385113723044	0	0	1.4592997156965435	1.7510284838623804	HACE1;MYADM;KIF20A;NEMP1
Regulation Of Neurogenesis (GO:0050767)	2/67	0.30583066934090086	0.6218323860122946	0	0	1.8277855477855478	2.1654208539840445	RGS14;WNT7A
Acetylcholine Receptor Signaling Pathway (GO:0095500)	1/22	0.30820076773971805	0.6218323860122946	0	0	2.826499784203712	3.326801170585918	CHRM5
Regulation Of Protein Export From Nucleus (GO:0046825)	1/22	0.30820076773971805	0.6218323860122946	0	0	2.826499784203712	3.326801170585918	UHMK1
Regulation Of Vascular Endothelial Growth Factor Receptor Signaling Pathway (GO:0030947)	1/22	0.30820076773971805	0.6218323860122946	0	0	2.826499784203712	3.326801170585918	NEDD4
Response To Gamma Radiation (GO:0010332)	1/22	0.30820076773971805	0.6218323860122946	0	0	2.826499784203712	3.326801170585918	ATR
Positive Regulation Of Cilium Assembly (GO:0045724)	1/22	0.30820076773971805	0.6218323860122946	0	0	2.826499784203712	3.326801170585918	CEP135
Positive Regulation Of Excitatory Postsynaptic Potential (GO:2000463)	1/22	0.30820076773971805	0.6218323860122946	0	0	2.826499784203712	3.326801170585918	WNT7A
Positive Regulation Of Receptor Internalization (GO:0002092)	1/22	0.30820076773971805	0.6218323860122946	0	0	2.826499784203712	3.326801170585918	EGF
Postreplication Repair (GO:0006301)	1/22	0.30820076773971805	0.6218323860122946	0	0	2.826499784203712	3.326801170585918	PRIMPOL
Membrane Protein Ectodomain Proteolysis (GO:0006509)	1/22	0.30820076773971805	0.6218323860122946	0	0	2.826499784203712	3.326801170585918	ERAP1
rRNA Methylation (GO:0031167)	1/22	0.30820076773971805	0.6218323860122946	0	0	2.826499784203712	3.326801170585918	ZCCHC4
Natural Killer Cell Mediated Immunity (GO:0002228)	1/22	0.30820076773971805	0.6218323860122946	0	0	2.826499784203712	3.326801170585918	ULBP3
Negative Regulation Of G Protein-Coupled Receptor Signaling Pathway (GO:0045744)	1/22	0.30820076773971805	0.6218323860122946	0	0	2.826499784203712	3.326801170585918	RGS14
Negative Regulation Of Cell Development (GO:0010721)	1/22	0.30820076773971805	0.6218323860122946	0	0	2.826499784203712	3.326801170585918	WNT7A
Regulation Of Catabolic Process (GO:0009894)	1/22	0.30820076773971805	0.6218323860122946	0	0	2.826499784203712	3.326801170585918	CHEK2
Neuropeptide Signaling Pathway (GO:0007218)	2/68	0.3119581041534637	0.6277048614553822	0	0	1.8	2.096795487147555	MCHR1;HCRTR2
Ribonucleoprotein Complex Biogenesis (GO:0022613)	3/118	0.3120250512183596	0.6277048614553822	0	0	1.5503898506673714	1.805695341224824	RCL1;SHQ1;IGF2BP3
Positive Regulation Of Angiogenesis (GO:0045766)	3/119	0.3165678211807171	0.6320345890814034	0	0	1.5369458128078817	1.7678223937527573	SMOC2;ZNF304;HK2
Positive Regulation Of Phosphatidylinositol 3-Kinase Signaling (GO:0014068)	2/69	0.3180740315020208	0.6320345890814034	0	0	1.7730438715513341	2.030970549055412	EGF;NEDD4
Negative Regulation Of Protein Depolymerization (GO:1901880)	1/23	0.31969726303608104	0.6320345890814034	0	0	2.697885196374622	3.0766164353599637	TPX2
Actin Nucleation (GO:0045010)	1/23	0.31969726303608104	0.6320345890814034	0	0	2.697885196374622	3.0766164353599637	JMY
Regulation Of Toll-Like Receptor 4 Signaling Pathway (GO:0034143)	1/23	0.31969726303608104	0.6320345890814034	0	0	2.697885196374622	3.0766164353599637	TIRAP
