## Supplemental Data 1 for "Axonal transcriptome reveals upregulation of PLK1 as a protective mechanism in response to increased DNA damage in FUS^P525L^ spinal motor neurons" (part 3 of 3)

### Sheet: GO-P525LAxonvs.Soma-EnrichRDown (continued)
Supplementary Table S3: GO term analysis results of the transcriptome from FUSP525L Axon and Soma (Down DEGs) iPSC-derived MNs using EnrichR (P ≤ 0.05)
Cytosolic Pattern Recognition Receptor Signaling Pathway (GO:0002753)	1/23	0.31969726303608104	0.6320345890814034	0	0	2.697885196374622	3.0766164353599637	TIFA
Translesion Synthesis (GO:0019985)	1/23	0.31969726303608104	0.6320345890814034	0	0	2.697885196374622	3.0766164353599637	PRIMPOL
Positive Regulation Of Morphogenesis Of An Epithelium (GO:1905332)	1/23	0.31969726303608104	0.6320345890814034	0	0	2.697885196374622	3.0766164353599637	EGF
Positive Regulation Of Neutrophil Migration (GO:1902624)	1/23	0.31969726303608104	0.6320345890814034	0	0	2.697885196374622	3.0766164353599637	TIRAP
Long-Chain Fatty Acid Transport (GO:0015909)	1/23	0.31969726303608104	0.6320345890814034	0	0	2.697885196374622	3.0766164353599637	ABCD2
Protein N-linked Glycosylation Via Asparagine (GO:0018279)	1/23	0.31969726303608104	0.6320345890814034	0	0	2.697885196374622	3.0766164353599637	MAGT1
Negative Regulation Of Actin Filament Polymerization (GO:0030837)	1/23	0.31969726303608104	0.6320345890814034	0	0	2.697885196374622	3.0766164353599637	MYADM
Positive Regulation Of Protein Transport (GO:0051222)	2/70	0.324177147675725	0.6343075257796152	0	0	1.7468805704099821	1.9678001021538771	MYOM1;GOLPH3L
Regulation Of G Protein-Coupled Receptor Signaling Pathway (GO:0008277)	2/70	0.324177147675725	0.6343075257796152	0	0	1.7468805704099821	1.9678001021538771	RGS14;RGS20
Positive Regulation Of Macromolecule Biosynthetic Process (GO:0010557)	3/122	0.3302006977110702	0.6343075257796152	0	0	1.497969400526168	1.6598319365966632	SMOC2;EGF;ZCCHC4
Negative Regulation Of Protein Binding (GO:0032091)	2/71	0.330266195163944	0.6343075257796152	0	0	1.7214756258234518	1.9071476133686174	DKK1;IFIT2
Synapse Assembly (GO:0007416)	2/71	0.330266195163944	0.6343075257796152	0	0	1.7214756258234518	1.9071476133686174	BDNF;WNT7A
Negative Regulation Of Cellular Response To Growth Factor Stimulus (GO:0090288)	2/71	0.330266195163944	0.6343075257796152	0	0	1.7214756258234518	1.9071476133686174	NEDD4;VWC2L
Regulation Of Cytokine Production Involved In Immune Response (GO:0002718)	1/24	0.33100327218630576	0.6343075257796152	0	0	2.5804544857480627	2.8530201978906478	TRIL
ERK1 And ERK2 Cascade (GO:0070371)	1/24	0.33100327218630576	0.6343075257796152	0	0	2.5804544857480627	2.8530201978906478	EGF
Regulation Of Endoplasmic Reticulum Stress-Induced Intrinsic Apoptotic Signaling Pathway (GO:1902235)	1/24	0.33100327218630576	0.6343075257796152	0	0	2.5804544857480627	2.8530201978906478	PMAIP1
Negative Regulation Of Ion Transmembrane Transporter Activity (GO:0032413)	1/24	0.33100327218630576	0.6343075257796152	0	0	2.5804544857480627	2.8530201978906478	NEDD4
Regulation Of Heterotypic Cell-Cell Adhesion (GO:0034114)	1/24	0.33100327218630576	0.6343075257796152	0	0	2.5804544857480627	2.8530201978906478	MYADM
Negative Regulation Of Ossification (GO:0030279)	1/24	0.33100327218630576	0.6343075257796152	0	0	2.5804544857480627	2.8530201978906478	DKK1
Regulation Of Microtubule Depolymerization (GO:0031114)	1/24	0.33100327218630576	0.6343075257796152	0	0	2.5804544857480627	2.8530201978906478	TPX2
Neuromuscular Junction Development (GO:0007528)	1/24	0.33100327218630576	0.6343075257796152	0	0	2.5804544857480627	2.8530201978906478	NEDD4
Peroxisome Organization (GO:0007031)	1/24	0.33100327218630576	0.6343075257796152	0	0	2.5804544857480627	2.8530201978906478	ABCD2
Regulation Of Ruffle Assembly (GO:1900027)	1/24	0.33100327218630576	0.6343075257796152	0	0	2.5804544857480627	2.8530201978906478	ARHGAP24
Response To Hexose (GO:0009746)	1/24	0.33100327218630576	0.6343075257796152	0	0	2.5804544857480627	2.8530201978906478	KLRG1
Response To Purine-Containing Compound (GO:0014074)	1/24	0.33100327218630576	0.6343075257796152	0	0	2.5804544857480627	2.8530201978906478	ATF1
Positive Regulation Of Peptidyl-Threonine Phosphorylation (GO:0010800)	1/24	0.33100327218630576	0.6343075257796152	0	0	2.5804544857480627	2.8530201978906478	EGF
Iron Ion Transport (GO:0006826)	1/24	0.33100327218630576	0.6343075257796152	0	0	2.5804544857480627	2.8530201978906478	SLC40A1
Natural Killer Cell Mediated Cytotoxicity (GO:0042267)	1/24	0.33100327218630576	0.6343075257796152	0	0	2.5804544857480627	2.8530201978906478	ULBP3
Regulation Of Actin Nucleation (GO:0051125)	1/24	0.33100327218630576	0.6343075257796152	0	0	2.5804544857480627	2.8530201978906478	ARPIN
Positive Regulation Of Epithelial Cell Proliferation (GO:0050679)	3/123	0.33474437763501624	0.6396923155361784	0	0	1.4854103343465046	1.625615379065478	EGF;WNT7A;ZNF304
Regulation Of Cell Motility (GO:2000145)	3/123	0.33474437763501624	0.6396923155361784	0	0	1.4854103343465046	1.625615379065478	DOCK10;HACE1;SGK1
Regulation Of Double-Strand Break Repair Via Nonhomologous End Joining (GO:2001032)	1/25	0.3421219421177047	0.6409453131172177	0	0	2.472809667673716	2.6523060984098694	PARP3
Regulation Of Glycogen Biosynthetic Process (GO:0005979)	1/25	0.3421219421177047	0.6409453131172177	0	0	2.472809667673716	2.6523060984098694	PPP1R3C
Negative Regulation Of Response To Endoplasmic Reticulum Stress (GO:1903573)	1/25	0.3421219421177047	0.6409453131172177	0	0	2.472809667673716	2.6523060984098694	AQP11
Negative Regulation Of Telomere Maintenance Via Telomere Lengthening (GO:1904357)	1/25	0.3421219421177047	0.6409453131172177	0	0	2.472809667673716	2.6523060984098694	ERCC4
Negative Regulation Of Transposition (GO:0010529)	1/25	0.3421219421177047	0.6409453131172177	0	0	2.472809667673716	2.6523060984098694	PIWIL4
Regulation Of Neutrophil Chemotaxis (GO:0090022)	1/25	0.3421219421177047	0.6409453131172177	0	0	2.472809667673716	2.6523060984098694	TIRAP
Regulation Of Platelet Aggregation (GO:0090330)	1/25	0.3421219421177047	0.6409453131172177	0	0	2.472809667673716	2.6523060984098694	SH2B3
Organophosphate Ester Transport (GO:0015748)	1/25	0.3421219421177047	0.6409453131172177	0	0	2.472809667673716	2.6523060984098694	PCTP
Osteoclast Differentiation (GO:0030316)	1/25	0.3421219421177047	0.6409453131172177	0	0	2.472809667673716	2.6523060984098694	MAPK14
Peptide Hormone Secretion (GO:0030072)	1/25	0.3421219421177047	0.6409453131172177	0	0	2.472809667673716	2.6523060984098694	KLRG1
Regulation Of Synapse Organization (GO:0050807)	1/25	0.3421219421177047	0.6409453131172177	0	0	2.472809667673716	2.6523060984098694	NEDD4
Response To dsRNA (GO:0043331)	1/25	0.3421219421177047	0.6409453131172177	0	0	2.472809667673716	2.6523060984098694	PMAIP1
Positive Regulation Of Release Of Cytochrome C From Mitochondria (GO:0090200)	1/25	0.3421219421177047	0.6409453131172177	0	0	2.472809667673716	2.6523060984098694	PMAIP1
Positive Regulation Of Striated Muscle Cell Differentiation (GO:0051155)	1/25	0.3421219421177047	0.6409453131172177	0	0	2.472809667673716	2.6523060984098694	MAPK14
Positive Regulation Of Secretion By Cell (GO:1903532)	2/73	0.342397277895224	0.6409453131172177	0	0	1.6728126333760136	1.7928931209294388	MYOM1;GOLPH3L
Regulation Of Mitotic Cell Cycle (GO:0007346)	3/125	0.34382708794252	0.6427461480721394	0	0	1.4609098609796203	1.5596913254957556	SMOC2;MKI67;DLGAP5
DNA Metabolic Process (GO:0006259)	6/288	0.34500751559057113	0.6440765304639194	0	0	1.2652395248662054	1.3464540832489518	TOP2A;PARP3;BLM;ERCC4;FBXO6;ATR
Regulation Of Epidermal Growth Factor-Activated Receptor Activity (GO:0007176)	1/26	0.35305636769421783	0.64766281603719	0	0	2.3737764350453174	2.4714040510532542	EGF
L-amino Acid Transport (GO:0015807)	1/26	0.35305636769421783	0.64766281603719	0	0	2.3737764350453174	2.4714040510532542	SLC6A17
Negative Regulation Of Protein Polymerization (GO:0032272)	1/26	0.35305636769421783	0.64766281603719	0	0	2.3737764350453174	2.4714040510532542	MYADM
Nuclear Membrane Organization (GO:0071763)	1/26	0.35305636769421783	0.64766281603719	0	0	2.3737764350453174	2.4714040510532542	NEMP1
Regulation Of Potassium Ion Transmembrane Transporter Activity (GO:1901016)	1/26	0.35305636769421783	0.64766281603719	0	0	2.3737764350453174	2.4714040510532542	NEDD4
Camera-Type Eye Development (GO:0043010)	1/26	0.35305636769421783	0.64766281603719	0	0	2.3737764350453174	2.4714040510532542	NEUROD4
Organelle Membrane Fusion (GO:0090174)	1/26	0.35305636769421783	0.64766281603719	0	0	2.3737764350453174	2.4714040510532542	VAMP1
Regulation Of Reactive Oxygen Species Biosynthetic Process (GO:1903426)	1/26	0.35305636769421783	0.64766281603719	0	0	2.3737764350453174	2.4714040510532542	ABCD2
Positive Regulation Of Erythrocyte Differentiation (GO:0045648)	1/26	0.35305636769421783	0.64766281603719	0	0	2.3737764350453174	2.4714040510532542	MAPK14
Positive Regulation Of Monooxygenase Activity (GO:0032770)	1/26	0.35305636769421783	0.64766281603719	0	0	2.3737764350453174	2.4714040510532542	ATP7A
Positive Regulation Of Nuclear Division (GO:0051785)	1/26	0.35305636769421783	0.64766281603719	0	0	2.3737764350453174	2.4714040510532542	EGF
Positive Regulation Of Phosphatidylinositol 3-Kinase Activity (GO:0043552)	1/26	0.35305636769421783	0.64766281603719	0	0	2.3737764350453174	2.4714040510532542	PIK3R4
Protein Export From Nucleus (GO:0006611)	1/26	0.35305636769421783	0.64766281603719	0	0	2.3737764350453174	2.4714040510532542	RANBP3L
Wnt Signaling Pathway (GO:0016055)	2/76	0.3604594771197984	0.6594824521472743	0	0	1.6047502047502047	1.63744817128419	FZD6;WNT7A
Positive Regulation Of Protein Secretion (GO:0050714)	2/76	0.3604594771197984	0.6594824521472743	0	0	1.6047502047502047	1.63744817128419	MYOM1;GOLPH3L
Regulation Of Chromatin Organization (GO:1902275)	1/27	0.3638095929135358	0.6603360378641985	0	0	2.2823611433883335	2.307751599956075	MKI67
DNA Synthesis Involved In DNA Repair (GO:0000731)	1/27	0.3638095929135358	0.6603360378641985	0	0	2.2823611433883335	2.307751599956075	PRIMPOL
Negative Regulation Of Neurogenesis (GO:0050768)	1/27	0.3638095929135358	0.6603360378641985	0	0	2.2823611433883335	2.307751599956075	WNT7A
Establishment Of Protein Localization To Vacuole (GO:0072666)	1/27	0.3638095929135358	0.6603360378641985	0	0	2.2823611433883335	2.307751599956075	PIK3R4
Positive Regulation Of Mitotic Cell Cycle (GO:0045931)	1/27	0.3638095929135358	0.6603360378641985	0	0	2.2823611433883335	2.307751599956075	SMOC2
Myeloid Cell Development (GO:0061515)	1/27	0.3638095929135358	0.6603360378641985	0	0	2.2823611433883335	2.307751599956075	SH2B3
Regulation Of Immune Response (GO:0050776)	2/77	0.36644014723407753	0.6608165971468031	0	0	1.5832727272727272	1.5894792830877449	ERAP1;TIRAP
Cell Morphogenesis Involved In Neuron Differentiation (GO:0048667)	2/77	0.36644014723407753	0.6608165971468031	0	0	1.5832727272727272	1.5894792830877449	SLITRK3;WNT7A
Monoatomic Cation Homeostasis (GO:0055080)	2/77	0.36644014723407753	0.6608165971468031	0	0	1.5832727272727272	1.5894792830877449	SLC40A1;ATP7A
Golgi Organization (GO:0007030)	3/130	0.3664790735268297	0.6608165971468031	0	0	1.4030347270420984	1.4083857014727983	HACE1;GOLPH3L;ZNF501
Regulation Of Cell Cycle Process (GO:0010564)	3/130	0.3664790735268297	0.6608165971468031	0	0	1.4030347270420984	1.4083857014727983	PIK3R4;KIF20A;MKI67
Regulation Of Autophagy (GO:0010506)	5/241	0.3712540673028395	0.6625234612560956	0	0	1.2590058570465972	1.2475094127969986	USP13;NEDD4;PIK3R4;KIF25;SNX32
Regulation Of Innate Immune Response (GO:0045088)	2/78	0.37239914443842587	0.6625234612560956	0	0	1.5623604465709728	1.543282511603908	ERAP1;TIRAP
Cellular Response To Nutrient Levels (GO:0031669)	2/78	0.37239914443842587	0.6625234612560956	0	0	1.5623604465709728	1.543282511603908	STK26;JMY
Golgi To Plasma Membrane Protein Transport (GO:0043001)	1/28	0.3743846116082584	0.6625234612560956	0	0	2.1977173548170525	2.1591949665846375	GOLPH3L
Regulation Of Glucose Metabolic Process (GO:0010906)	1/28	0.3743846116082584	0.6625234612560956	0	0	2.1977173548170525	2.1591949665846375	PMAIP1
RNA Phosphodiester Bond Hydrolysis (GO:0090501)	1/28	0.3743846116082584	0.6625234612560956	0	0	2.1977173548170525	2.1591949665846375	ELAC1
Regulation Of Monoatomic Ion Transport (GO:0043269)	1/28	0.3743846116082584	0.6625234612560956	0	0	2.1977173548170525	2.1591949665846375	NEDD4
Regulation Of Protein Localization To Membrane (GO:1905475)	1/28	0.3743846116082584	0.6625234612560956	0	0	2.1977173548170525	2.1591949665846375	GPC5
Establishment Of Endothelial Barrier (GO:0061028)	1/28	0.3743846116082584	0.6625234612560956	0	0	2.1977173548170525	2.1591949665846375	MYADM
Vascular Endothelial Growth Factor Receptor Signaling Pathway (GO:0048010)	1/28	0.3743846116082584	0.6625234612560956	0	0	2.1977173548170525	2.1591949665846375	MAPK14
Limb Development (GO:0060173)	1/28	0.3743846116082584	0.6625234612560956	0	0	2.1977173548170525	2.1591949665846375	DKK1
Membrane Fusion (GO:0061025)	1/28	0.3743846116082584	0.6625234612560956	0	0	2.1977173548170525	2.1591949665846375	HACE1
Regulation Of Bone Resorption (GO:0045124)	1/28	0.3743846116082584	0.6625234612560956	0	0	2.1977173548170525	2.1591949665846375	MC4R
Regulation Of Cyclin-Dependent Protein Serine/Threonine Kinase Activity (GO:0000079)	2/79	0.3783355408837953	0.6625234612560956	0	0	1.541991341991342	1.498775188585636	BLM;CDC6
Regulation Of Neuron Differentiation (GO:0045664)	2/79	0.3783355408837953	0.6625234612560956	0	0	1.541991341991342	1.498775188585636	BDNF;DKK1
Response To Insulin (GO:0032868)	2/79	0.3783355408837953	0.6625234612560956	0	0	1.541991341991342	1.498775188585636	TBC1D4;USF1
Axonogenesis (GO:0007409)	4/188	0.38014133184324855	0.6625234612560956	0	0	1.2913573700954402	1.2490165635372041	BDNF;SLITRK3;WNT7A;EMB
Negative Regulation Of Protein Serine/Threonine Kinase Activity (GO:0071901)	2/80	0.3842484452542586	0.6625234612560956	0	0	1.5221445221445222	1.4558793953814348	RGS14;SH2B3
Regulation Of Organelle Assembly (GO:1902115)	2/80	0.3842484452542586	0.6625234612560956	0	0	1.5221445221445222	1.4558793953814348	CEP295;SPICE1
Glycoprotein Biosynthetic Process (GO:0009101)	2/80	0.3842484452542586	0.6625234612560956	0	0	1.5221445221445222	1.4558793953814348	AQP11;ATP7A
RNA-mediated Gene Silencing (GO:0031047)	1/29	0.38478436832777607	0.6625234612560956	0	0	2.1191195511437204	2.023912137580857	PIWIL4
Negative Regulation Of Plasma Membrane Bounded Cell Projection Assembly (GO:0120033)	1/29	0.38478436832777607	0.6625234612560956	0	0	2.1191195511437204	2.023912137580857	ARHGAP24
TOR Signaling (GO:0031929)	1/29	0.38478436832777607	0.6625234612560956	0	0	2.1191195511437204	2.023912137580857	RHEBL1
Alpha-Amino Acid Metabolic Process (GO:1901605)	1/29	0.38478436832777607	0.6625234612560956	0	0	2.1191195511437204	2.023912137580857	ATP7A
Regulation Of Monoatomic Ion Transmembrane Transport (GO:0034765)	1/29	0.38478436832777607	0.6625234612560956	0	0	2.1191195511437204	2.023912137580857	NEDD4
Carbohydrate Derivative Biosynthetic Process (GO:1901137)	1/29	0.38478436832777607	0.6625234612560956	0	0	2.1191195511437204	2.023912137580857	RRM2
Phosphatidic Acid Biosynthetic Process (GO:0006654)	1/29	0.38478436832777607	0.6625234612560956	0	0	2.1191195511437204	2.023912137580857	ABHD5
Regulation Of Spindle Assembly (GO:0090169)	1/29	0.38478436832777607	0.6625234612560956	0	0	2.1191195511437204	2.023912137580857	GPSM2
Positive Regulation Of B Cell Proliferation (GO:0030890)	1/29	0.38478436832777607	0.6625234612560956	0	0	2.1191195511437204	2.023912137580857	TIRAP
Establishment Of Mitotic Spindle Orientation (GO:0000132)	1/29	0.38478436832777607	0.6625234612560956	0	0	2.1191195511437204	2.023912137580857	GPSM2
Glycolytic Process (GO:0006096)	1/29	0.38478436832777607	0.6625234612560956	0	0	2.1191195511437204	2.023912137580857	HK2
Positive Regulation Of Viral Genome Replication (GO:0045070)	1/29	0.38478436832777607	0.6625234612560956	0	0	2.1191195511437204	2.023912137580857	TOP2A
Lipid Droplet Organization (GO:0034389)	1/29	0.38478436832777607	0.6625234612560956	0	0	2.1191195511437204	2.023912137580857	PLIN3
Protein K11-linked Ubiquitination (GO:0070979)	1/29	0.38478436832777607	0.6625234612560956	0	0	2.1191195511437204	2.023912137580857	RNF26
Maintenance Of Blood-Brain Barrier (GO:0035633)	1/29	0.38478436832777607	0.6625234612560956	0	0	2.1191195511437204	2.023912137580857	LAMA2
Protein Insertion Into ER Membrane (GO:0045048)	1/29	0.38478436832777607	0.6625234612560956	0	0	2.1191195511437204	2.023912137580857	TRAM1L1
Activation Of Protein Kinase Activity (GO:0032147)	2/81	0.3901370018257119	0.6700603006356602	0	0	1.5028001534330648	1.4145216371203526	TPX2;TIRAP
Cytoskeleton-Dependent Cytokinesis (GO:0061640)	2/81	0.3901370018257119	0.6700603006356602	0	0	1.5028001534330648	1.4145216371203526	CDCA8;KIF20A
DNA Geometric Change (GO:0032392)	1/30	0.3950117590805432	0.6733823287551691	0	0	2.0459422856547556	1.9003525102784313	BLM
Negative Regulation Of Peptidyl-Tyrosine Phosphorylation (GO:0050732)	1/30	0.3950117590805432	0.6733823287551691	0	0	2.0459422856547556	1.9003525102784313	SH2B3
Positive Regulation Of Lipid Kinase Activity (GO:0090218)	1/30	0.3950117590805432	0.6733823287551691	0	0	2.0459422856547556	1.9003525102784313	PIK3R4
Positive Regulation Of Phosphate Metabolic Process (GO:0045937)	1/30	0.3950117590805432	0.6733823287551691	0	0	2.0459422856547556	1.9003525102784313	EGF
Positive Regulation Of Protein Targeting To Mitochondrion (GO:1903955)	1/30	0.3950117590805432	0.6733823287551691	0	0	2.0459422856547556	1.9003525102784313	RHOU
Mitotic G2 DNA Damage Checkpoint Signaling (GO:0007095)	1/30	0.3950117590805432	0.6733823287551691	0	0	2.0459422856547556	1.9003525102784313	BLM
Protein Localization To Organelle (GO:0033365)	3/137	0.3979518361958175	0.6775536839319123	0	0	1.3292655264709885	1.224817551399115	TTC26;TTC21A;TRAM1L1
Regulation Of Dendrite Morphogenesis (GO:0048814)	1/31	0.40506963214809943	0.6837416149526887	0	0	1.977643504531722	1.7871891087150549	NEDD4
Regulation Of Extrinsic Apoptotic Signaling Pathway Via Death Domain Receptors (GO:1902041)	1/31	0.40506963214809943	0.6837416149526887	0	0	1.977643504531722	1.7871891087150549	PMAIP1
Negative Regulation Of Microtubule Polymerization Or Depolymerization (GO:0031111)	1/31	0.40506963214809943	0.6837416149526887	0	0	1.977643504531722	1.7871891087150549	TPX2
Positive Regulation Of Extrinsic Apoptotic Signaling Pathway (GO:2001238)	1/31	0.40506963214809943	0.6837416149526887	0	0	1.977643504531722	1.7871891087150549	PMAIP1
Toll-Like Receptor Signaling Pathway (GO:0002224)	1/31	0.40506963214809943	0.6837416149526887	0	0	1.977643504531722	1.7871891087150549	TIRAP
Modulation Of Excitatory Postsynaptic Potential (GO:0098815)	1/31	0.40506963214809943	0.6837416149526887	0	0	1.977643504531722	1.7871891087150549	WNT7A
Negative Regulation Of DNA Biosynthetic Process (GO:2000279)	1/31	0.40506963214809943	0.6837416149526887	0	0	1.977643504531722	1.7871891087150549	ERCC4
Ribosomal Small Subunit Biogenesis (GO:0042274)	2/84	0.4076485428120879	0.6872504267776794	0	0	1.4475979305247597	1.2990018444227887	RCL1;IGF2BP3
Endomembrane System Organization (GO:0010256)	4/196	0.4101177277306574	0.6877637201832495	0	0	1.2370426829268293	1.1025897751249263	HACE1;RNF26;GOLPH3L;ZNF501
Positive Regulation Of Canonical Wnt Signaling Pathway (GO:0090263)	2/85	0.4134318316121486	0.6877637201832495	0	0	1.430083972252647	1.2631397378222116	EGF;GPC5
NIK/NF-kappaB Signaling (GO:0038061)	1/32	0.414960788960636	0.6877637201832495	0	0	1.913751096384368	1.6832804395337158	TIRAP
Negative Regulation Of Osteoblast Differentiation (GO:0045668)	1/32	0.414960788960636	0.6877637201832495	0	0	1.913751096384368	1.6832804395337158	RANBP3L
Amide Transport (GO:0042886)	1/32	0.414960788960636	0.6877637201832495	0	0	1.913751096384368	1.6832804395337158	AQP11
Regulation Of Metaphase/Anaphase Transition Of Cell Cycle (GO:1902099)	1/32	0.414960788960636	0.6877637201832495	0	0	1.913751096384368	1.6832804395337158	CDC6
Regulation Of Transmembrane Transport (GO:0034762)	1/32	0.414960788960636	0.6877637201832495	0	0	1.913751096384368	1.6832804395337158	NEDD4
Chromosome Condensation (GO:0030261)	1/32	0.414960788960636	0.6877637201832495	0	0	1.913751096384368	1.6832804395337158	TOP2A
Transition Metal Ion Transport (GO:0000041)	1/32	0.414960788960636	0.6877637201832495	0	0	1.913751096384368	1.6832804395337158	ATP7A
Glycosphingolipid Metabolic Process (GO:0006687)	1/32	0.414960788960636	0.6877637201832495	0	0	1.913751096384368	1.6832804395337158	UGT8
Very Long-Chain Fatty Acid Metabolic Process (GO:0000038)	1/32	0.414960788960636	0.6877637201832495	0	0	1.913751096384368	1.6832804395337158	ABCD2
Vesicle Budding From Membrane (GO:0006900)	1/32	0.414960788960636	0.6877637201832495	0	0	1.913751096384368	1.6832804395337158	GOLPH3L
Positive Regulation Of Telomere Maintenance Via Telomerase (GO:0032212)	1/32	0.414960788960636	0.6877637201832495	0	0	1.913751096384368	1.6832804395337158	ATR
Mitochondrial Membrane Organization (GO:0007006)	1/32	0.414960788960636	0.6877637201832495	0	0	1.913751096384368	1.6832804395337158	PMAIP1
Regulation Of Mitotic Cell Cycle Phase Transition (GO:1901990)	2/86	0.4191869966848094	0.6909242371440321	0	0	1.412987012987013	1.228504836892086	CDC6;CDC14A
Negative Regulation Of Binding (GO:0051100)	2/86	0.4191869966848094	0.6909242371440321	0	0	1.412987012987013	1.228504836892086	DKK1;IFIT2
Positive Regulation Of Transferase Activity (GO:0051347)	3/143	0.424588084659003	0.6909242371440321	0	0	1.2719062092922275	1.089560383728958	GINS1;CHTF8;GINS3
Regulation Of Potassium Ion Transmembrane Transport (GO:1901379)	1/33	0.4246879846828013	0.6909242371440321	0	0	1.8538519637462236	1.5876398105376472	NEDD4
Phosphatidic Acid Metabolic Process (GO:0046473)	1/33	0.4246879846828013	0.6909242371440321	0	0	1.8538519637462236	1.5876398105376472	ABHD5
Positive Regulation Of DNA Binding (GO:0043388)	1/33	0.4246879846828013	0.6909242371440321	0	0	1.8538519637462236	1.5876398105376472	EGF
Positive Regulation Of T Cell Mediated Cytotoxicity (GO:0001916)	1/33	0.4246879846828013	0.6909242371440321	0	0	1.8538519637462236	1.5876398105376472	ULBP3
Positive Regulation Of Chromosome Organization (GO:2001252)	1/33	0.4246879846828013	0.6909242371440321	0	0	1.8538519637462236	1.5876398105376472	NCAPG2
Positive Regulation Of Epidermal Growth Factor Receptor Signaling Pathway (GO:0045742)	1/33	0.4246879846828013	0.6909242371440321	0	0	1.8538519637462236	1.5876398105376472	EGF
Positive Regulation Of Establishment Of Protein Localization To Mitochondrion (GO:1903749)	1/33	0.4246879846828013	0.6909242371440321	0	0	1.8538519637462236	1.5876398105376472	RHOU
Glycolipid Metabolic Process (GO:0006664)	1/33	0.4246879846828013	0.6909242371440321	0	0	1.8538519637462236	1.5876398105376472	UGT8
Ubiquitin-Dependent Protein Catabolic Process Via The Multivesicular Body Sorting Pathway (GO:0043162)	1/33	0.4246879846828013	0.6909242371440321	0	0	1.8538519637462236	1.5876398105376472	NEDD4
Positive Regulation Of Small Molecule Metabolic Process (GO:0062013)	1/33	0.4246879846828013	0.6909242371440321	0	0	1.8538519637462236	1.5876398105376472	PMAIP1
Protein K63-linked Deubiquitination (GO:0070536)	1/33	0.4246879846828013	0.6909242371440321	0	0	1.8538519637462236	1.5876398105376472	USP13
ncRNA Catabolic Process (GO:0034661)	1/33	0.4246879846828013	0.6909242371440321	0	0	1.8538519637462236	1.5876398105376472	EXOSC2
Glucose Homeostasis (GO:0042593)	2/87	0.42491337728290185	0.6909242371440321	0	0	1.3962923351158645	1.195044649629824	HK2;USF1
Organic Substance Transport (GO:0071702)	4/201	0.4287082442389598	0.6937963938373198	0	0	1.2053361396558129	1.0208940062238276	CALCRL;AQP11;PCTP;SLC29A1
Regulation Of Endothelial Cell Migration (GO:0010594)	2/88	0.4306103421018969	0.6937963938373198	0	0	1.379985905567301	1.1627094382184398	SMOC2;EGF
Regulation Of Cell Migration (GO:0030334)	8/434	0.4322675755832599	0.6937963938373198	0	0	1.11528429838289	0.9354006454665229	DOCK10;HACE1;EGF;STK26;MYADM;ZNF304;SGK1;ARPIN
Positive Regulation Of Protein Kinase Activity (GO:0045860)	3/145	0.43337892389708327	0.6937963938373198	0	0	1.2538636071749647	1.0484090533282961	TPX2;DUSP19;DKK1
Regulation Of Phosphatidylinositol 3-Kinase Activity (GO:0043551)	1/34	0.4342539291849309	0.6937963938373198	0	0	1.797583081570997	1.4994104721662045	PIK3R4
Cellular Response To Vascular Endothelial Growth Factor Stimulus (GO:0035924)	1/34	0.4342539291849309	0.6937963938373198	0	0	1.797583081570997	1.4994104721662045	MAPK14
Embryonic Limb Morphogenesis (GO:0030326)	1/34	0.4342539291849309	0.6937963938373198	0	0	1.797583081570997	1.4994104721662045	WNT7A
Smoothened Signaling Pathway (GO:0007224)	1/34	0.4342539291849309	0.6937963938373198	0	0	1.797583081570997	1.4994104721662045	TTC26
Establishment Of Mitotic Spindle Localization (GO:0040001)	1/34	0.4342539291849309	0.6937963938373198	0	0	1.797583081570997	1.4994104721662045	GPSM2
Superoxide Metabolic Process (GO:0006801)	1/34	0.4342539291849309	0.6937963938373198	0	0	1.797583081570997	1.4994104721662045	ATP7A
Membrane Protein Proteolysis (GO:0033619)	1/34	0.4342539291849309	0.6937963938373198	0	0	1.797583081570997	1.4994104721662045	ERAP1
Negative Regulation Of JNK Cascade (GO:0046329)	1/34	0.4342539291849309	0.6937963938373198	0	0	1.797583081570997	1.4994104721662045	DUSP19
Negative Regulation Of Ras Protein Signal Transduction (GO:0046580)	1/34	0.4342539291849309	0.6937963938373198	0	0	1.797583081570997	1.4994104721662045	ARHGAP24
Regulation Of calcineurin-NFAT Signaling Cascade (GO:0070884)	1/34	0.4342539291849309	0.6937963938373198	0	0	1.797583081570997	1.4994104721662045	FHL2
Negative Regulation Of Cell Cycle Process (GO:0010948)	1/34	0.4342539291849309	0.6937963938373198	0	0	1.797583081570997	1.4994104721662045	KIF25
ERAD Pathway (GO:0036503)	2/89	0.43627728866469573	0.6938020771126063	0	0	1.3640543364681297	1.1314520461507984	USP13;FBXO6
Cellular Response To Peptide Hormone Stimulus (GO:0071375)	2/89	0.43627728866469573	0.6938020771126063	0	0	1.3640543364681297	1.1314520461507984	TBC1D4;USF1
Sensory Perception Of Mechanical Stimulus (GO:0050954)	2/89	0.43627728866469573	0.6938020771126063	0	0	1.3640543364681297	1.1314520461507984	LHFPL5;CDC14A
Sodium Ion Transport (GO:0006814)	2/89	0.43627728866469573	0.6938020771126063	0	0	1.3640543364681297	1.1314520461507984	SLC6A17;SGK1
Regulation Of Phosphatidylinositol 3-Kinase Signaling (GO:0014066)	2/90	0.44191364242645964	0.699071799489794	0	0	1.3484848484848484	1.1012277388727036	EGF;NEDD4
Action Potential (GO:0001508)	1/35	0.44366128759468737	0.699071799489794	0	0	1.744624133641372	1.4178453448969868	KCNH7
Neutral Amino Acid Transport (GO:0015804)	1/35	0.44366128759468737	0.699071799489794	0	0	1.744624133641372	1.4178453448969868	SLC6A17
One-Carbon Compound Transport (GO:0019755)	1/35	0.44366128759468737	0.699071799489794	0	0	1.744624133641372	1.4178453448969868	AQP11
Regulation Of Sodium Ion Transport (GO:0002028)	1/35	0.44366128759468737	0.699071799489794	0	0	1.744624133641372	1.4178453448969868	NEDD4
tRNA Aminoacylation For Protein Translation (GO:0006418)	1/35	0.44366128759468737	0.699071799489794	0	0	1.744624133641372	1.4178453448969868	EARS2
Positive Regulation Of Substrate Adhesion-Dependent Cell Spreading (GO:1900026)	1/35	0.44366128759468737	0.699071799489794	0	0	1.744624133641372	1.4178453448969868	MYADM
Positive Regulation Of Telomere Maintenance Via Telomere Lengthening (GO:1904358)	1/35	0.44366128759468737	0.699071799489794	0	0	1.744624133641372	1.4178453448969868	ATR
Defense Response To Symbiont (GO:0140546)	3/148	0.4464715379720796	0.7018590414625357	0	0	1.2277329420396186	0.9900188299431759	RNASEL;PMAIP1;IFIT2
Regulation Of Epithelial Cell Proliferation (GO:0050678)	2/91	0.4475188561276944	0.7018590414625357	0	0	1.3332652366360231	1.0719940551716436	AQP11;ZNF304
rRNA Metabolic Process (GO:0016072)	2/91	0.4475188561276944	0.7018590414625357	0	0	1.3332652366360231	1.0719940551716436	IGF2BP3;EXOSC2
Negative Regulation Of Protein Phosphorylation (GO:0001933)	3/149	0.450809250569641	0.7018590414625357	0	0	1.2192613565391182	0.9713989062040665	MYADM;DUSP19;DKK1
Regulation Of Canonical Wnt Signaling Pathway (GO:0060828)	4/207	0.4508104232474464	0.7018590414625357	0	0	1.1693499939925507	0.9316309340075668	EGF;FZD6;GPC5;DKK1
DNA Damage Response, Signal Transduction By P53 Class Mediator (GO:0030330)	1/36	0.4529126812231045	0.7018590414625357	0	0	1.6946914113077256	1.3422903797465429	CHEK2
Regulation Of Erythrocyte Differentiation (GO:0045646)	1/36	0.4529126812231045	0.7018590414625357	0	0	1.6946914113077256	1.3422903797465429	MAPK14
Negative Regulation Of Protein Kinase B Signaling (GO:0051898)	1/36	0.4529126812231045	0.7018590414625357	0	0	1.6946914113077256	1.3422903797465429	SH2B3
Regulation Of Intracellular Protein Transport (GO:0033157)	1/36	0.4529126812231045	0.7018590414625357	0	0	1.6946914113077256	1.3422903797465429	UHMK1
Regulation Of Peptidyl-Threonine Phosphorylation (GO:0010799)	1/36	0.4529126812231045	0.7018590414625357	0	0	1.6946914113077256	1.3422903797465429	EGF
Positive Regulation Of Myeloid Cell Differentiation (GO:0045639)	1/36	0.4529126812231045	0.7018590414625357	0	0	1.6946914113077256	1.3422903797465429	MAPK14
Positive Regulation Of Signaling Receptor Activity (GO:2000273)	1/36	0.4529126812231045	0.7018590414625357	0	0	1.6946914113077256	1.3422903797465429	EGF
Regulation Of T Cell Mediated Cytotoxicity (GO:0001914)	1/36	0.4529126812231045	0.7018590414625357	0	0	1.6946914113077256	1.3422903797465429	ULBP3
Positive Regulation Of Signal Transduction (GO:0009967)	5/266	0.4529833969133365	0.7018590414625357	0	0	1.136946817111322	0.9003479634209585	SMOC2;TTC23;LAMA2;BDNF;WNT7A
Sensory Perception Of Sound (GO:0007605)	2/92	0.45309240886264135	0.7018590414625357	0	0	1.3183838383838384	1.0437106700399652	LHFPL5;CDC14A
Neuron Development (GO:0048666)	3/150	0.4551331106025068	0.7042262319457706	0	0	1.2109050307052913	0.9531824847834457	NEDD4;ATP7A;UHMK1
Regulation Of Peptidyl-Serine Phosphorylation (GO:0033135)	2/93	0.4586338055080711	0.7076953014891516	0	0	1.3038295038295038	1.0163392661757245	BDNF;DKK1
Protein O-linked Glycosylation (GO:0006493)	2/93	0.4586338055080711	0.7076953014891516	0	0	1.3038295038295038	1.0163392661757245	GXYLT1;POMK
Negative Regulation Of Stress-Activated MAPK Cascade (GO:0032873)	1/37	0.4620106880900793	0.7076953014891516	0	0	1.647532729103726	1.2721708229346151	DUSP19
Negative Regulation Of Transferase Activity (GO:0051348)	1/37	0.4620106880900793	0.7076953014891516	0	0	1.647532729103726	1.2721708229346151	ERCC4
Regulation Of Ossification (GO:0030278)	1/37	0.4620106880900793	0.7076953014891516	0	0	1.647532729103726	1.2721708229346151	DKK1
Calcium Ion Import Across Plasma Membrane (GO:0098703)	1/37	0.4620106880900793	0.7076953014891516	0	0	1.647532729103726	1.2721708229346151	TRPV2
Regulation Of Sodium Ion Transmembrane Transporter Activity (GO:2000649)	1/37	0.4620106880900793	0.7076953014891516	0	0	1.647532729103726	1.2721708229346151	NEDD4
Synaptic Vesicle Cycle (GO:0099504)	1/37	0.4620106880900793	0.7076953014891516	0	0	1.647532729103726	1.2721708229346151	WNT7A
Regulation Of Cellular Component Biogenesis (GO:0044087)	1/37	0.4620106880900793	0.7076953014891516	0	0	1.647532729103726	1.2721708229346151	HJURP
Protein-Containing Complex Assembly (GO:0065003)	6/328	0.4628495340470685	0.7081907124506371	0	0	1.1057805891094767	0.8518416796453775	BLM;SHQ1;PTGES3L;REPS2;VAMP1;DLGAP5
Vesicle Organization (GO:0016050)	2/94	0.46414257608215903	0.7093791985949794	0	0	1.2895915678524374	0.9898434147042591	RNF26;VAMP1
Positive Regulation Of Epithelial Cell Migration (GO:0010634)	2/95	0.4696182747252221	0.7095647213197084	0	0	1.2756598240469208	0.964188465204156	SMOC2;EGF
G2/M Transition Of Mitotic Cell Cycle (GO:0000086)	1/38	0.47095784380303946	0.7095647213197084	0	0	1.6029231648566995	1.2069798123561666	CHEK2
RNA 3'-End Processing (GO:0031123)	1/38	0.47095784380303946	0.7095647213197084	0	0	1.6029231648566995	1.2069798123561666	ELAC1
Regulation Of Telomere Maintenance (GO:0032204)	1/38	0.47095784380303946	0.7095647213197084	0	0	1.6029231648566995	1.2069798123561666	ERCC4
Connective Tissue Development (GO:0061448)	1/38	0.47095784380303946	0.7095647213197084	0	0	1.6029231648566995	1.2069798123561666	ATP7A
Positive Regulation Of Axonogenesis (GO:0050772)	1/38	0.47095784380303946	0.7095647213197084	0	0	1.6029231648566995	1.2069798123561666	BDNF
Positive Regulation Of Cation Channel Activity (GO:2001259)	1/38	0.47095784380303946	0.7095647213197084	0	0	1.6029231648566995	1.2069798123561666	LRRC55
Signal Release From Synapse (GO:0099643)	1/38	0.47095784380303946	0.7095647213197084	0	0	1.6029231648566995	1.2069798123561666	SYN3
Establishment Of Protein Localization To Plasma Membrane (GO:0061951)	1/38	0.47095784380303946	0.7095647213197084	0	0	1.6029231648566995	1.2069798123561666	GOLPH3L
Positive Regulation Of Protein Tyrosine Kinase Activity (GO:0061098)	1/38	0.47095784380303946	0.7095647213197084	0	0	1.6029231648566995	1.2069798123561666	EGF
Import Into Cell (GO:0098657)	1/38	0.47095784380303946	0.7095647213197084	0	0	1.6029231648566995	1.2069798123561666	SLC29A1
Maturation Of SSU-rRNA (GO:0030490)	1/38	0.47095784380303946	0.7095647213197084	0	0	1.6029231648566995	1.2069798123561666	IGF2BP3
Cellular Response To Transforming Growth Factor Beta Stimulus (GO:0071560)	2/96	0.4750604795480672	0.7095647213197084	0	0	1.2620245003223727	0.9393414409149822	PDE3A;WNT7A
Cellular Response To Growth Factor Stimulus (GO:0071363)	3/155	0.4765326716996325	0.7095647213197084	0	0	1.1707726763717805	0.8677989433190163	PDE3A;WNT7A;MAPK14
Ribosome Biogenesis (GO:0042254)	3/155	0.4765326716996325	0.7095647213197084	0	0	1.1707726763717805	0.8677989433190163	RCL1;IGF2BP3;EXOSC2
Regulation Of Nucleic Acid-Templated Transcription (GO:1903506)	8/452	0.47726488978535536	0.7095647213197084	0	0	1.0690690690690692	0.790772876614159	USP13;HMGN5;CHEK2;ZNF280C;ZNF85;JADE3;ZNF35;KLRG1
Negative Regulation Of Mitochondrion Organization (GO:0010823)	1/39	0.479756641998551	0.7095647213197084	0	0	1.5606614724121481	1.1462688630020257	ADCK1
Negative Regulation Of Proteasomal Protein Catabolic Process (GO:1901799)	1/39	0.479756641998551	0.7095647213197084	0	0	1.5606614724121481	1.1462688630020257	AQP11
Negative Regulation Of Transport (GO:0051051)	1/39	0.479756641998551	0.7095647213197084	0	0	1.5606614724121481	1.1462688630020257	EGF
Regulation Of Mitochondrial Membrane Potential (GO:0051881)	1/39	0.479756641998551	0.7095647213197084	0	0	1.5606614724121481	1.1462688630020257	PMAIP1
Nuclear Transport (GO:0051169)	1/39	0.479756641998551	0.7095647213197084	0	0	1.5606614724121481	1.1462688630020257	RGS14
Nuclear-Transcribed mRNA Catabolic Process, Deadenylation-Dependent Decay (GO:0000288)	1/39	0.479756641998551	0.7095647213197084	0	0	1.5606614724121481	1.1462688630020257	EXOSC2
Regulation Of Protein Targeting To Mitochondrion (GO:1903214)	1/39	0.479756641998551	0.7095647213197084	0	0	1.5606614724121481	1.1462688630020257	RHOU
Regulation Of Receptor-Mediated Endocytosis (GO:0048259)	1/39	0.479756641998551	0.7095647213197084	0	0	1.5606614724121481	1.1462688630020257	DKK1
Retina Homeostasis (GO:0001895)	1/39	0.479756641998551	0.7095647213197084	0	0	1.5606614724121481	1.1462688630020257	POC1B
Positive Regulation Of Intracellular Transport (GO:0032388)	1/39	0.479756641998551	0.7095647213197084	0	0	1.5606614724121481	1.1462688630020257	NEDD4
Positive Regulation Of Intrinsic Apoptotic Signaling Pathway (GO:2001244)	1/39	0.479756641998551	0.7095647213197084	0	0	1.5606614724121481	1.1462688630020257	PMAIP1
Fibroblast Growth Factor Receptor Signaling Pathway (GO:0008543)	1/39	0.479756641998551	0.7095647213197084	0	0	1.5606614724121481	1.1462688630020257	KIF16B
Positive Regulation Of Pattern Recognition Receptor Signaling Pathway (GO:0062208)	1/39	0.479756641998551	0.7095647213197084	0	0	1.5606614724121481	1.1462688630020257	TIRAP
Histone H4 Acetylation (GO:0043967)	1/39	0.479756641998551	0.7095647213197084	0	0	1.5606614724121481	1.1462688630020257	JADE3
Regulation Of Defense Response (GO:0031347)	2/97	0.4804687913777971	0.7098538917775196	0	0	1.248676236044657	0.9152709440175091	ERAP1;TIRAP
MAPK Cascade (GO:0000165)	2/98	0.4858428336477099	0.7154314518920846	0	0	1.2356060606060606	0.8919470642766876	EGF;MAPK14
Positive Regulation Of Protein-Containing Complex Assembly (GO:0031334)	2/98	0.4858428336477099	0.7154314518920846	0	0	1.2356060606060606	0.8919470642766876	TIRAP;ATR
Regulation Of Cytosolic Calcium Ion Concentration (GO:0051480)	1/40	0.4884095355711611	0.7154314518920846	0	0	1.5205670462468046	1.0896398854235338	HCRTR2
Cell Cycle G2/M Phase Transition (GO:0044839)	1/40	0.4884095355711611	0.7154314518920846	0	0	1.5205670462468046	1.0896398854235338	CHEK2
Positive Regulation Of Cell Cycle G1/S Phase Transition (GO:1902808)	1/40	0.4884095355711611	0.7154314518920846	0	0	1.5205670462468046	1.0896398854235338	RRM2
Water-Soluble Vitamin Metabolic Process (GO:0006767)	1/40	0.4884095355711611	0.7154314518920846	0	0	1.5205670462468046	1.0896398854235338	MMAA
Positive Regulation Of Wound Healing (GO:0090303)	1/40	0.4884095355711611	0.7154314518920846	0	0	1.5205670462468046	1.0896398854235338	SMOC2
Negative Regulation Of Cell-Cell Adhesion (GO:0022408)	1/40	0.4884095355711611	0.7154314518920846	0	0	1.5205670462468046	1.0896398854235338	MYADM
Cellular Response To Insulin Stimulus (GO:0032869)	2/99	0.49118225139704313	0.7187017041700067	0	0	1.2228053733208373	0.8693412960702377	TBC1D4;USF1
ncRNA Processing (GO:0034470)	2/100	0.4964867108616719	0.7187017041700067	0	0	1.2102659245516387	0.8474264593929045	IGF2BP3;EXOSC2
Regulation Of Dendrite Development (GO:0050773)	1/41	0.49691893665320697	0.7187017041700067	0	0	1.482477341389728	1.0367384649607316	NEDD4
O-glycan Processing (GO:0016266)	1/41	0.49691893665320697	0.7187017041700067	0	0	1.482477341389728	1.0367384649607316	GXYLT1
Axoneme Assembly (GO:0035082)	1/41	0.49691893665320697	0.7187017041700067	0	0	1.482477341389728	1.0367384649607316	TTC26
Regulation Of Release Of Cytochrome C From Mitochondria (GO:0090199)	1/41	0.49691893665320697	0.7187017041700067	0	0	1.482477341389728	1.0367384649607316	PMAIP1
Cellular Response To Retinoic Acid (GO:0071300)	1/41	0.49691893665320697	0.7187017041700067	0	0	1.482477341389728	1.0367384649607316	ZNF35
Detection Of Chemical Stimulus Involved In Sensory Perception Of Bitter Taste (GO:0001580)	1/41	0.49691893665320697	0.7187017041700067	0	0	1.482477341389728	1.0367384649607316	TAS2R14
Double-Strand Break Repair Via Nonhomologous End Joining (GO:0006303)	1/41	0.49691893665320697	0.7187017041700067	0	0	1.482477341389728	1.0367384649607316	ERCC4
Stem Cell Differentiation (GO:0048863)	1/41	0.49691893665320697	0.7187017041700067	0	0	1.482477341389728	1.0367384649607316	WNT7A
Visual System Development (GO:0150063)	1/41	0.49691893665320697	0.7187017041700067	0	0	1.482477341389728	1.0367384649607316	MAB21L1
Positive Regulation Of Response To Biotic Stimulus (GO:0002833)	1/41	0.49691893665320697	0.7187017041700067	0	0	1.482477341389728	1.0367384649607316	TIRAP
Monoatomic Cation Transmembrane Transport (GO:0098655)	5/281	0.500720101156084	0.7234378748564242	0	0	1.074325222709746	0.7431193665607218	SLC6A17;KCNH7;TRPV2;SLC40A1;LRRC55
DNA Recombination (GO:0006310)	1/42	0.5052872177306772	0.7262182397091532	0	0	1.4462456709159237	0.987248170788656	BLM
Collagen Fibril Organization (GO:0030199)	1/42	0.5052872177306772	0.7262182397091532	0	0	1.4462456709159237	0.987248170788656	ATP7A
Sensory Perception Of Bitter Taste (GO:0050913)	1/42	0.5052872177306772	0.7262182397091532	0	0	1.4462456709159237	0.987248170788656	TAS2R14
Stress-Activated MAPK Cascade (GO:0051403)	1/42	0.5052872177306772	0.7262182397091532	0	0	1.4462456709159237	0.987248170788656	MAPK14
Substantia Nigra Development (GO:0021762)	1/42	0.5052872177306772	0.7262182397091532	0	0	1.4462456709159237	0.987248170788656	ERCC4
Mitochondrion Organization (GO:0007005)	3/162	0.50582017455508	0.7262245766339392	0	0	1.1188277800080288	0.7625639914697061	ATP7A;HK2;IFIT2
Regulation Of Protein Secretion (GO:0050708)	2/102	0.5069895218411166	0.7271436357094929	0	0	1.1859393939393938	0.8055670543330162	MYOM1;GOLPH3L
Adenylate Cyclase-Modulating G Protein-Coupled Receptor Signaling Pathway (GO:0007188)	3/163	0.5099352318577773	0.728896655574086	0	0	1.1117781155015198	0.7487509392477754	MC4R;CALCRL;MCHR1
Inorganic Cation Transmembrane Transport (GO:0098662)	5/284	0.5100824728437032	0.728896655574086	0	0	1.0626089244023544	0.7153301093495187	SLC6A17;KCNH7;TRPV2;SLC40A1;LRRC55
SCF-dependent Proteasomal Ubiquitin-Dependent Protein Catabolic Process (GO:0031146)	1/43	0.5135167122239558	0.728896655574086	0	0	1.411739318083729	0.9408857212726944	FBXO6
Neurotransmitter Secretion (GO:0007269)	1/43	0.5135167122239558	0.728896655574086	0	0	1.411739318083729	0.9408857212726944	SYN3
Positive Regulation Of T Cell Mediated Immunity (GO:0002711)	1/43	0.5135167122239558	0.728896655574086	0	0	1.411739318083729	0.9408857212726944	ULBP3
Positive Regulation Of Receptor-Mediated Endocytosis (GO:0048260)	1/43	0.5135167122239558	0.728896655574086	0	0	1.411739318083729	0.9408857212726944	EGF
Intracellular Glucose Homeostasis (GO:0001678)	1/43	0.5135167122239558	0.728896655574086	0	0	1.411739318083729	0.9408857212726944	HK2
Intracellular Steroid Hormone Receptor Signaling Pathway (GO:0030518)	1/43	0.5135167122239558	0.728896655574086	0	0	1.411739318083729	0.9408857212726944	NEDD4
Learning (GO:0007612)	1/43	0.5135167122239558	0.728896655574086	0	0	1.411739318083729	0.9408857212726944	RGS14
Negative Regulation Of BMP Signaling Pathway (GO:0030514)	1/43	0.5135167122239558	0.728896655574086	0	0	1.411739318083729	0.9408857212726944	VWC2L
Autophagosome Maturation (GO:0097352)	1/44	0.5216097149447299	0.7317836542314783	0	0	1.3788379118948921	0.8973968593472045	PIK3R4
Bone Development (GO:0060348)	1/44	0.5216097149447299	0.7317836542314783	0	0	1.3788379118948921	0.8973968593472045	RANBP3L
Nucleobase-Containing Compound Catabolic Process (GO:0034655)	1/44	0.5216097149447299	0.7317836542314783	0	0	1.3788379118948921	0.8973968593472045	EXOSC2
Phosphatidylinositol Phosphate Biosynthetic Process (GO:0046854)	1/44	0.5216097149447299	0.7317836542314783	0	0	1.3788379118948921	0.8973968593472045	PIK3R4
Positive Regulation Of Chemotaxis (GO:0050921)	1/44	0.5216097149447299	0.7317836542314783	0	0	1.3788379118948921	0.8973968593472045	SMOC2
Establishment Of Protein Localization To Mitochondrion (GO:0072655)	1/44	0.5216097149447299	0.7317836542314783	0	0	1.3788379118948921	0.8973968593472045	HK2
Synaptic Vesicle Recycling (GO:0036465)	1/44	0.5216097149447299	0.7317836542314783	0	0	1.3788379118948921	0.8973968593472045	WNT7A
Positive Regulation Of Nucleocytoplasmic Transport (GO:0046824)	1/44	0.5216097149447299	0.7317836542314783	0	0	1.3788379118948921	0.8973968593472045	NEDD4
Regulation Of B Cell Proliferation (GO:0030888)	1/44	0.5216097149447299	0.7317836542314783	0	0	1.3788379118948921	0.8973968593472045	TIRAP
Regulation Of DNA Recombination (GO:0000018)	1/44	0.5216097149447299	0.7317836542314783	0	0	1.3788379118948921	0.8973968593472045	BLM
Regulation Of Cell-Substrate Adhesion (GO:0010810)	1/44	0.5216097149447299	0.7317836542314783	0	0	1.3788379118948921	0.8973968593472045	MYADM
Regulation Of Neuron Apoptotic Process (GO:0043523)	2/105	0.5224743557504223	0.7317836542314783	0	0	1.1512209473374522	0.7473488965197584	BDNF;DKK1
Negative Regulation Of MAPK Cascade (GO:0043409)	2/105	0.5224743557504223	0.7317836542314783	0	0	1.1512209473374522	0.7473488965197584	RGS14;SH2B3
Response To Calcium Ion (GO:0051592)	2/106	0.5275631652380484	0.7342352126481677	0	0	1.1400932400932402	0.7290744367492407	NEDD4;GUCA1A
Positive Regulation Of Cell Growth (GO:0030307)	2/106	0.5275631652380484	0.7342352126481677	0	0	1.1400932400932402	0.7290744367492407	BDNF;EXOSC2
Regulation Of Cellular Metabolic Process (GO:0031323)	1/45	0.5295684830672011	0.7342352126481677	0	0	1.3474320241691844	0.8565528186764575	STK17A
Negative Regulation Of Response To Biotic Stimulus (GO:0002832)	1/45	0.5295684830672011	0.7342352126481677	0	0	1.3474320241691844	0.8565528186764575	RNF26
Regulation Of Telomerase Activity (GO:0051972)	1/45	0.5295684830672011	0.7342352126481677	0	0	1.3474320241691844	0.8565528186764575	ERCC4
Detection Of Chemical Stimulus Involved In Sensory Perception Of Taste (GO:0050912)	1/45	0.5295684830672011	0.7342352126481677	0	0	1.3474320241691844	0.8565528186764575	TAS2R14
Positive Regulation Of Innate Immune Response (GO:0045089)	1/45	0.5295684830672011	0.7342352126481677	0	0	1.3474320241691844	0.8565528186764575	TIRAP
Zymogen Activation (GO:0031638)	1/45	0.5295684830672011	0.7342352126481677	0	0	1.3474320241691844	0.8565528186764575	PRSS12
Natural Killer Cell Activation (GO:0030101)	1/45	0.5295684830672011	0.7342352126481677	0	0	1.3474320241691844	0.8565528186764575	ULBP3
Regulation Of Apoptotic Signaling Pathway (GO:2001233)	1/45	0.5295684830672011	0.7342352126481677	0	0	1.3474320241691844	0.8565528186764575	BDNF
Regulation Of Cellular Response To Stress (GO:0080135)	2/107	0.5326152228478321	0.7369721210402028	0	0	1.1291774891774893	0.7113321613264825	RFWD3;ATR
Monoatomic Ion Transport (GO:0006811)	2/107	0.5326152228478321	0.7369721210402028	0	0	1.1291774891774893	0.7113321613264825	SLC15A2;AQP11
Negative Regulation Of Intracellular Signal Transduction (GO:1902532)	4/231	0.5359595446466766	0.7372296326039778	0	0	1.044428924465456	0.6514067661700944	PDE3A;MYADM;MAPK14;SH2B3
Amino Acid Transport (GO:0006865)	1/46	0.5373952364864545	0.7372296326039778	0	0	1.3174219536757301	0.8181472877703896	SLC6A17
Antiviral Innate Immune Response (GO:0140374)	1/46	0.5373952364864545	0.7372296326039778	0	0	1.3174219536757301	0.8181472877703896	IFIT2
Response To Glucose (GO:0009749)	1/46	0.5373952364864545	0.7372296326039778	0	0	1.3174219536757301	0.8181472877703896	KLRG1
Positive Regulation Of Blood Vessel Endothelial Cell Migration (GO:0043536)	1/46	0.5373952364864545	0.7372296326039778	0	0	1.3174219536757301	0.8181472877703896	MAPK14
Response To Hydrogen Peroxide (GO:0042542)	1/46	0.5373952364864545	0.7372296326039778	0	0	1.3174219536757301	0.8181472877703896	STK26
Protein Sumoylation (GO:0016925)	1/46	0.5373952364864545	0.7372296326039778	0	0	1.3174219536757301	0.8181472877703896	SENP1
Negative Regulation Of Cold-Induced Thermogenesis (GO:0120163)	1/46	0.5373952364864545	0.7372296326039778	0	0	1.3174219536757301	0.8181472877703896	PCTP
Positive Regulation Of Translation (GO:0045727)	2/108	0.5376303434273549	0.7372296326039778	0	0	1.1184676958261863	0.6941032113278214	ZCCHC4;UHMK1
Metal Ion Transport (GO:0030001)	3/171	0.5421897764250211	0.741097299923292	0	0	1.0584020842379505	0.6478894028185239	CALCRL;MAGT1;SGK1
Positive Regulation Of Wnt Signaling Pathway (GO:0030177)	2/109	0.542608357876879	0.741097299923292	0	0	1.107958085528179	0.6773695376987705	EGF;GPC5
Positive Regulation Of Cysteine-Type Endopeptidase Activity Involved In Apoptotic Process (GO:0043280)	2/109	0.542608357876879	0.741097299923292	0	0	1.107958085528179	0.6773695376987705	PMAIP1;SENP1
Extracellular Structure Organization (GO:0043062)	2/109	0.542608357876879	0.741097299923292	0	0	1.107958085528179	0.6773695376987705	SMOC2;ATP7A
Golgi To Plasma Membrane Transport (GO:0006893)	1/47	0.5450921583614742	0.7422761403257339	0	0	1.2887166688559044	0.7819937910548768	GOLPH3L
Cognition (GO:0050890)	1/47	0.5450921583614742	0.7422761403257339	0	0	1.2887166688559044	0.7819937910548768	MAGT1
Response To Organonitrogen Compound (GO:0010243)	1/47	0.5450921583614742	0.7422761403257339	0	0	1.2887166688559044	0.7819937910548768	ATF1
Positive Regulation Of GTPase Activity (GO:0043547)	4/234	0.5461468051834991	0.7429759508139879	0	0	1.0306468716861081	0.6234047610145774	SGSM1;DOCK10;TBC1D4;ARHGAP24
Adenylate Cyclase-Activating G Protein-Coupled Receptor Signaling Pathway (GO:0007189)	2/110	0.5475491130114706	0.7434115427645855	0	0	1.0976430976430978	0.661113859266067	MC4R;CALCRL
External Encapsulating Structure Organization (GO:0045229)	2/110	0.5475491130114706	0.7434115427645855	0	0	1.0976430976430978	0.661113859266067	SMOC2;ATP7A
Regulation Of Intracellular Signal Transduction (GO:1902531)	5/297	0.5497859663888967	0.7437382547845078	0	0	1.014620250513175	0.6069724458395485	ARHGAP20;CHEK2;RHOU;SGK1;MOB3B
RNA Metabolic Process (GO:0016070)	2/111	0.5524524707504764	0.7437382547845078	0	0	1.08751737559077	0.6453196246161825	RNASEL;EXOSC2
Negative Regulation Of Transmembrane Receptor Protein Serine/Threonine Kinase Signaling Pathway (GO:0090101)	2/111	0.5524524707504764	0.7437382547845078	0	0	1.08751737559077	0.6453196246161825	VWC2L;DKK1
Cytoskeleton Organization (GO:0007010)	2/111	0.5524524707504764	0.7437382547845078	0	0	1.08751737559077	0.6453196246161825	RHOU;BRWD3
Regulation Of Intrinsic Apoptotic Signaling Pathway (GO:2001242)	1/48	0.5526613960225492	0.7437382547845078	0	0	1.2612328855177732	0.7479234217820458	PMAIP1
Cellular Defense Response (GO:0006968)	1/48	0.5526613960225492	0.7437382547845078	0	0	1.2612328855177732	0.7479234217820458	KLRG1
Positive Regulation Of Reactive Oxygen Species Metabolic Process (GO:2000379)	1/48	0.5526613960225492	0.7437382547845078	0	0	1.2612328855177732	0.7479234217820458	MAPK14
Myelination (GO:0042552)	1/48	0.5526613960225492	0.7437382547845078	0	0	1.2612328855177732	0.7479234217820458	ABCD2
Negative Regulation Of ERK1 And ERK2 Cascade (GO:0070373)	1/48	0.5526613960225492	0.7437382547845078	0	0	1.2612328855177732	0.7479234217820458	RGS14
Positive Regulation Of Cellular Biosynthetic Process (GO:0031328)	3/174	0.5539665262313307	0.7447651732307714	0	0	1.0396736522156456	0.6140842990160518	SMOC2;ZCCHC4;ATP7A
Calcium Ion Transport (GO:0006816)	2/112	0.557318307907842	0.7478079639310301	0	0	1.0775757575757576	0.6299709750370321	CALCRL;TRPV2
Protein Deubiquitination (GO:0016579)	2/112	0.557318307907842	0.7478079639310301	0	0	1.0775757575757576	0.6299709750370321	USP13;SENP8
Nuclear Export (GO:0051168)	1/49	0.5601050613221717	0.748622912701035	0	0	1.2348942598187311	0.715782875354936	RANBP3L
Erythrocyte Differentiation (GO:0030218)	1/49	0.5601050613221717	0.748622912701035	0	0	1.2348942598187311	0.715782875354936	SH2B3
Fatty Acid Beta-Oxidation (GO:0006635)	1/49	0.5601050613221717	0.748622912701035	0	0	1.2348942598187311	0.715782875354936	ABCD2
Intrinsic Apoptotic Signaling Pathway In Response To DNA Damage (GO:0008630)	1/49	0.5601050613221717	0.748622912701035	0	0	1.2348942598187311	0.715782875354936	CHEK2
Positive Regulation Of Macromolecule Metabolic Process (GO:0010604)	6/364	0.5640141602479222	0.7503775435848964	0	0	0.9927340028104329	0.5685148593443426	MYOM1;HMGN5;EGF;WNT7A;MAPK14;DKK1
Negative Regulation Of Canonical Wnt Signaling Pathway (GO:0090090)	2/114	0.5669369986875575	0.7503775435848964	0	0	1.0582251082251082	0.6005502568701406	FZD6;DKK1
Regulation Of Interferon-Beta Production (GO:0032648)	1/50	0.5674252312843576	0.7503775435848964	0	0	1.2096306800665886	0.6854327363403708	TIRAP
Nucleocytoplasmic Transport (GO:0006913)	1/50	0.5674252312843576	0.7503775435848964	0	0	1.2096306800665886	0.6854327363403708	RGS14
Dicarboxylic Acid Metabolic Process (GO:0043648)	1/50	0.5674252312843576	0.7503775435848964	0	0	1.2096306800665886	0.6854327363403708	MDH1B
Positive Regulation Of Developmental Growth (GO:0048639)	1/50	0.5674252312843576	0.7503775435848964	0	0	1.2096306800665886	0.6854327363403708	BDNF
tRNA Processing (GO:0008033)	1/50	0.5674252312843576	0.7503775435848964	0	0	1.2096306800665886	0.6854327363403708	ELAC1
Intracellular Iron Ion Homeostasis (GO:0006879)	1/50	0.5674252312843576	0.7503775435848964	0	0	1.2096306800665886	0.6854327363403708	SLC40A1
Positive Regulation Of Transport (GO:0051050)	1/50	0.5674252312843576	0.7503775435848964	0	0	1.2096306800665886	0.6854327363403708	SGK1
Mitotic Metaphase Plate Congression (GO:0007080)	1/50	0.5674252312843576	0.7503775435848964	0	0	1.2096306800665886	0.6854327363403708	CDCA8
Pyruvate Metabolic Process (GO:0006090)	1/50	0.5674252312843576	0.7503775435848964	0	0	1.2096306800665886	0.6854327363403708	HK2
Regulation Of Smoothened Signaling Pathway (GO:0008589)	1/51	0.5746239486450605	0.754811955485959	0	0	1.1853776435045318	0.6567459829766733	TTC23
Regulation Of Stress-Activated MAPK Cascade (GO:0032872)	1/51	0.5746239486450605	0.754811955485959	0	0	1.1853776435045318	0.6567459829766733	TIRAP
Regulation Of Substrate Adhesion-Dependent Cell Spreading (GO:1900024)	1/51	0.5746239486450605	0.754811955485959	0	0	1.1853776435045318	0.6567459829766733	MYADM
Regulation Of Telomere Maintenance Via Telomerase (GO:0032210)	1/51	0.5746239486450605	0.754811955485959	0	0	1.1853776435045318	0.6567459829766733	ATR
Sensory Perception (GO:0007600)	1/51	0.5746239486450605	0.754811955485959	0	0	1.1853776435045318	0.6567459829766733	TRPV2
Positive Regulation Of Leukocyte Mediated Cytotoxicity (GO:0001912)	1/51	0.5746239486450605	0.754811955485959	0	0	1.1853776435045318	0.6567459829766733	ULBP3
Positive Regulation Of Protein Localization To Cell Periphery (GO:1904377)	1/51	0.5746239486450605	0.754811955485959	0	0	1.1853776435045318	0.6567459829766733	GPSM2
Cellular Response To Molecule Of Bacterial Origin (GO:0071219)	2/117	0.581081350939217	0.7612002169571733	0	0	1.0304611330698288	0.5594007812762298	MAPK14;TIRAP
Regulation Of Proteolysis (GO:0030162)	1/52	0.5817032225655255	0.7612002169571733	0	0	1.1620757064154967	0.6296066774035912	SPOPL
Positive Regulation Of B Cell Activation (GO:0050871)	1/52	0.5817032225655255	0.7612002169571733	0	0	1.1620757064154967	0.6296066774035912	TIRAP
Fatty Acid Oxidation (GO:0019395)	1/52	0.5817032225655255	0.7612002169571733	0	0	1.1620757064154967	0.6296066774035912	ABCD2
Regulation Of Protein Binding (GO:0043393)	2/118	0.5857202494919818	0.7616061673882388	0	0	1.0215256008359457	0.5464273169139489	DKK1;IFIT2
Regulation Of Small GTPase Mediated Signal Transduction (GO:0051056)	2/118	0.5857202494919818	0.7616061673882388	0	0	1.0215256008359457	0.5464273169139489	ARHGAP20;RHOU
Negative Regulation Of Metabolic Process (GO:0009892)	1/53	0.5886650289420012	0.7616061673882388	0	0	1.13966999767604	0.6039088166223202	PCTP
Regulation Of Macromolecule Biosynthetic Process (GO:0010556)	1/53	0.5886650289420012	0.7616061673882388	0	0	1.13966999767604	0.6039088166223202	JADE3
Negative Regulation Of Viral Genome Replication (GO:0045071)	1/53	0.5886650289420012	0.7616061673882388	0	0	1.13966999767604	0.6039088166223202	RNASEL
Cellular Response To Alcohol (GO:0097306)	1/53	0.5886650289420012	0.7616061673882388	0	0	1.13966999767604	0.6039088166223202	BLM
Positive Regulation Of Chemokine Production (GO:0032722)	1/53	0.5886650289420012	0.7616061673882388	0	0	1.13966999767604	0.6039088166223202	TIRAP
Endosome Organization (GO:0007032)	1/53	0.5886650289420012	0.7616061673882388	0	0	1.13966999767604	0.6039088166223202	RNF26
Spermatid Development (GO:0007286)	1/53	0.5886650289420012	0.7616061673882388	0	0	1.13966999767604	0.6039088166223202	TTC21A
Glycoprotein Metabolic Process (GO:0009100)	1/53	0.5886650289420012	0.7616061673882388	0	0	1.13966999767604	0.6039088166223202	FBXO6
Protein Homotetramerization (GO:0051289)	1/53	0.5886650289420012	0.7616061673882388	0	0	1.13966999767604	0.6039088166223202	KIF25
Mitochondrial Transport (GO:0006839)	1/53	0.5886650289420012	0.7616061673882388	0	0	1.13966999767604	0.6039088166223202	PMAIP1
Regulation Of Protein Kinase Activity (GO:0045859)	2/119	0.590321142551539	0.7623132047611039	0	0	1.0127428127428126	0.5338051718390613	DUSP19;C1ORF112
Regulation Of Protein-Containing Complex Assembly (GO:0043254)	2/119	0.590321142551539	0.7623132047611039	0	0	1.0127428127428126	0.5338051718390613	HJURP;TIRAP
Negative Regulation Of Protein Modification By Small Protein Conjugation Or Removal (GO:1903321)	1/54	0.5955113111877889	0.7632766246007666	0	0	1.1181097873795816	0.5795553202788619	SPOPL
Negative Regulation Of Protein Ubiquitination (GO:0031397)	1/54	0.5955113111877889	0.7632766246007666	0	0	1.1181097873795816	0.5795553202788619	SPOPL
Organelle Disassembly (GO:1903008)	1/54	0.5955113111877889	0.7632766246007666	0	0	1.1181097873795816	0.5795553202788619	PLIN3
Ribosomal Large Subunit Biogenesis (GO:0042273)	1/54	0.5955113111877889	0.7632766246007666	0	0	1.1181097873795816	0.5795553202788619	NEDD4
Endoplasmic Reticulum Organization (GO:0007029)	1/54	0.5955113111877889	0.7632766246007666	0	0	1.1181097873795816	0.5795553202788619	TRAM1L1
Protein K63-linked Ubiquitination (GO:0070534)	1/54	0.5955113111877889	0.7632766246007666	0	0	1.1181097873795816	0.5795553202788619	NEDD4
Mesenchymal Cell Differentiation (GO:0048762)	1/54	0.5955113111877889	0.7632766246007666	0	0	1.1181097873795816	0.5795553202788619	RANBP3L
Regulation Of Blood Vessel Endothelial Cell Migration (GO:0043535)	1/54	0.5955113111877889	0.7632766246007666	0	0	1.1181097873795816	0.5795553202788619	MAPK14
Cellular Response To Fibroblast Growth Factor Stimulus (GO:0044344)	1/55	0.6022439805914178	0.7704295369566632	0	0	1.0973481033903996	0.5564571384117651	KIF16B
Response To Peptide Hormone (GO:0043434)	1/55	0.6022439805914178	0.7704295369566632	0	0	1.0973481033903996	0.5564571384117651	MC4R
Regulation Of Protein Catabolic Process (GO:0042176)	2/122	0.603895641413629	0.7704295369566632	0	0	0.9872727272727273	0.49793482577251064	CHEK2;NEDD4
Potassium Ion Transport (GO:0006813)	2/122	0.603895641413629	0.7704295369566632	0	0	0.9872727272727273	0.49793482577251064	KCNH7;LRRC55
Receptor-Mediated Endocytosis (GO:0006898)	2/122	0.603895641413629	0.7704295369566632	0	0	0.9872727272727273	0.49793482577251064	CALCRL;NEDD4
Nucleotide-Excision Repair (GO:0006289)	1/56	0.6088649169306414	0.7738949082911205	0	0	1.0773413897280968	0.5345324619206502	ERCC4
Pattern Recognition Receptor Signaling Pathway (GO:0002221)	1/56	0.6088649169306414	0.7738949082911205	0	0	1.0773413897280968	0.5345324619206502	TIFA
Positive Regulation Of Cellular Metabolic Process (GO:0031325)	1/56	0.6088649169306414	0.7738949082911205	0	0	1.0773413897280968	0.5345324619206502	MAPK14
post-Golgi Vesicle-Mediated Transport (GO:0006892)	1/56	0.6088649169306414	0.7738949082911205	0	0	1.0773413897280968	0.5345324619206502	KIF16B
Defense Response To Virus (GO:0051607)	3/189	0.6100570704986163	0.7739782224054469	0	0	0.9550936366310423	0.472009918919021	RNASEL;PMAIP1;IFIT2
Endocytosis (GO:0006897)	3/189	0.6100570704986163	0.7739782224054469	0	0	0.9550936366310423	0.472009918919021	REPS2;RHOU;RHOBTB1
Neuron Projection Guidance (GO:0097485)	2/124	0.6127551981535275	0.7764247762623192	0	0	0.9709885742672628	0.4755802736587158	BDNF;EMB
RNA Catabolic Process (GO:0006401)	1/57	0.6153759689589997	0.7764247762623192	0	0	1.0580492015537333	0.5137060229989072	EXOSC2
Chemokine-Mediated Signaling Pathway (GO:0070098)	1/57	0.6153759689589997	0.7764247762623192	0	0	1.0580492015537333	0.5137060229989072	SH2B3
Endosome To Lysosome Transport (GO:0008333)	1/57	0.6153759689589997	0.7764247762623192	0	0	1.0580492015537333	0.5137060229989072	UEVLD
Myeloid Cell Differentiation (GO:0030099)	1/57	0.6153759689589997	0.7764247762623192	0	0	1.0580492015537333	0.5137060229989072	TIRAP
Regulation Of Calcium Ion Transport (GO:0051924)	1/57	0.6153759689589997	0.7764247762623192	0	0	1.0580492015537333	0.5137060229989072	EGF
Modification-Dependent Protein Catabolic Process (GO:0019941)	3/192	0.620695029839474	0.780917992813445	0	0	0.9397886814300188	0.4481997070823969	HACE1;RNF26;NEDD4
Regulation Of Neuron Death (GO:1901214)	1/58	0.6217789549766439	0.780917992813445	0	0	1.0394339322626809	0.49390847358410184	DKK1
Positive Regulation Of Mitochondrion Organization (GO:0010822)	1/58	0.6217789549766439	0.780917992813445	0	0	1.0394339322626809	0.49390847358410184	PMAIP1
Inorganic Anion Transport (GO:0015698)	1/58	0.6217789549766439	0.780917992813445	0	0	1.0394339322626809	0.49390847358410184	SLC26A2
Muscle Organ Development (GO:0007517)	1/58	0.6217789549766439	0.780917992813445	0	0	1.0394339322626809	0.49390847358410184	LAMA2
Regulation Of Response To External Stimulus (GO:0032101)	2/127	0.6257599043981616	0.7830997834509192	0	0	0.9475393939393939	0.4441955908391984	ERAP1;TIRAP
Cytosolic Transport (GO:0016482)	2/127	0.6257599043981616	0.7830997834509192	0	0	0.9475393939393939	0.4441955908391984	KIF16B;PIK3R4
Regulation Of Apoptotic Process (GO:0042981)	11/705	0.6258086417670712	0.7830997834509192	0	0	0.9368867102983293	0.4391287683651343	TOP2A;HMGN5;SHQ1;STK17A;STK26;JMY;FHL2;PMAIP1;SGK1;DKK1;IFIT2
Negative Regulation Of Protein-Containing Complex Assembly (GO:0031333)	1/59	0.6280756632917853	0.7830997834509192	0	0	1.021460568809251	0.47507583227907085	DKK1
Cellular Response To Chemokine (GO:1990869)	1/59	0.6280756632917853	0.7830997834509192	0	0	1.021460568809251	0.47507583227907085	SH2B3
Phospholipid Transport (GO:0015914)	1/59	0.6280756632917853	0.7830997834509192	0	0	1.021460568809251	0.47507583227907085	PCTP
Positive Regulation Of Protein Binding (GO:0032092)	1/59	0.6280756632917853	0.7830997834509192	0	0	1.021460568809251	0.47507583227907085	BDNF
Negative Regulation Of Cytokine-Mediated Signaling Pathway (GO:0001960)	1/59	0.6280756632917853	0.7830997834509192	0	0	1.021460568809251	0.47507583227907085	SH2B3
Protein Targeting (GO:0006605)	2/129	0.634240540173672	0.7883356443727715	0	0	0.9325220711047483	0.424602472961583	PIK3R4;AQP11
Response To Retinoic Acid (GO:0032526)	1/60	0.6342678525644453	0.7883356443727715	0	0	1.0040964719135645	0.45714899122484515	ZNF35
Homophilic Cell Adhesion Via Plasma Membrane Adhesion Molecules (GO:0007156)	1/60	0.6342678525644453	0.7883356443727715	0	0	1.0040964719135645	0.45714899122484515	EMB
Positive Regulation Of Protein Metabolic Process (GO:0051247)	3/196	0.6345700310598874	0.7883356443727715	0	0	0.9201222104981338	0.41847859807375887	NEDD4;WNT7A;ZCCHC4
Protein Modification Process (GO:0036211)	11/711	0.6369086526906218	0.7905218913762481	0	0	0.9285625278148643	0.4189015180969589	RNASEL;STK17A;CHEK2;STK26;SENP8;PIK3R4;CDCA8;AQP11;JADE3;SGK1;ATR
Negative Regulation Of Viral Process (GO:0048525)	1/61	0.6403572526213712	0.7905218913762481	0	0	0.9873111782477342	0.44007327466741003	RNASEL
Regulation Of Pathway-Restricted SMAD Protein Phosphorylation (GO:0060393)	1/61	0.6403572526213712	0.7905218913762481	0	0	0.9873111782477342	0.44007327466741003	DKK1
Positive Regulation Of Interleukin-8 Production (GO:0032757)	1/61	0.6403572526213712	0.7905218913762481	0	0	0.9873111782477342	0.44007327466741003	TIRAP
Fatty Acid Catabolic Process (GO:0009062)	1/61	0.6403572526213712	0.7905218913762481	0	0	0.9873111782477342	0.44007327466741003	ABCD2
Positive Regulation Of Organelle Assembly (GO:1902117)	1/61	0.6403572526213712	0.7905218913762481	0	0	0.9873111782477342	0.44007327466741003	GPSM2
Negative Regulation Of Autophagy (GO:0010507)	1/61	0.6403572526213712	0.7905218913762481	0	0	0.9873111782477342	0.44007327466741003	KIF25
Regulation Of Protein Phosphorylation (GO:0001932)	4/265	0.6440390522264684	0.7926290617673168	0	0	0.906784412671713	0.3989814370104007	MYADM;CDCA8;MOB3B;C1ORF112
Anterograde Trans-Synaptic Signaling (GO:0098916)	3/199	0.6447429006905705	0.7926290617673168	0	0	0.9058991377706098	0.3976024337785966	GABRQ;CHRM5;HCRTR2
Negative Regulation Of Kinase Activity (GO:0033673)	1/62	0.6463455646513675	0.7926290617673168	0	0	0.9710762220791441	0.42379804467346405	DUSP19
RNA Methylation (GO:0001510)	1/62	0.6463455646513675	0.7926290617673168	0	0	0.9710762220791441	0.42379804467346405	ZCCHC4
Positive Regulation Of Apoptotic Signaling Pathway (GO:2001235)	1/62	0.6463455646513675	0.7926290617673168	0	0	0.9710762220791441	0.42379804467346405	PMAIP1
Fat Cell Differentiation (GO:0045444)	1/62	0.6463455646513675	0.7926290617673168	0	0	0.9710762220791441	0.42379804467346405	ERAP1
Protein-Containing Complex Disassembly (GO:0032984)	1/62	0.6463455646513675	0.7926290617673168	0	0	0.9710762220791441	0.42379804467346405	PIK3R4
Plasma Membrane Bounded Cell Projection Organization (GO:0120036)	2/132	0.6466791690255911	0.7926290617673168	0	0	0.9108624708624709	0.3970494891798655	NEDD4;UHMK1
Negative Regulation Of Signal Transduction (GO:0009968)	4/267	0.6498570458311641	0.7958142432905699	0	0	0.8997959751460632	0.3878146474963558	RGS14;BDNF;NEDD4;DKK1
Negative Regulation Of Cell Motility (GO:2000146)	2/133	0.650750448493444	0.7961986787444275	0	0	0.9038630580615313	0.3883258232709918	STK26;ARPIN
Inorganic Anion Transmembrane Transport (GO:0098661)	1/63	0.6522344618643329	0.7973044044498162	0	0	0.9553649741740571	0.4082763467617167	SLC26A2
Cellular Response To Virus (GO:0098586)	1/64	0.6580255896798586	0.8022423781899961	0	0	0.9401524960437347	0.3934645921643781	MAPK14
Response To Metal Ion (GO:0010038)	1/64	0.6580255896798586	0.8022423781899961	0	0	0.9401524960437347	0.3934645921643781	NEDD4
Positive Regulation Of Cysteine-Type Endopeptidase Activity (GO:2001056)	1/64	0.6580255896798586	0.8022423781899961	0	0	0.9401524960437347	0.3934645921643781	PMAIP1
Regulation Of MAPK Cascade (GO:0043408)	3/204	0.6612506676953227	0.8054595899054728	0	0	0.8831375039695142	0.36528535329980494	EGF;DUSP19;TIRAP
Regulation Of Protein Kinase B Signaling (GO:0051896)	2/136	0.6627409716176903	0.8056113590089973	0	0	0.8834916327453641	0.36344288638203165	EGF;SH2B3
Regulation Of Translational Initiation (GO:0006446)	1/65	0.6637205665197853	0.8056113590089973	0	0	0.9254154078549849	0.3793222709716308	UHMK1
Regulation Of Tyrosine Phosphorylation Of STAT Protein (GO:0042509)	1/65	0.6637205665197853	0.8056113590089973	0	0	0.9254154078549849	0.3793222709716308	SH2B3
Positive Regulation Of Cell Cycle (GO:0045787)	1/65	0.6637205665197853	0.8056113590089973	0	0	0.9254154078549849	0.3793222709716308	SMOC2
Regulation Of Angiogenesis (GO:0045765)	3/205	0.6644850125908571	0.8058273674314543	0	0	0.8787203948358362	0.359170771242234	SMOC2;ZNF304;HK2
Potassium Ion Transmembrane Transport (GO:0071805)	2/137	0.6666637699737735	0.8073680103352769	0	0	0.8769023569023568	0.3555571191252338	KCNH7;LRRC55
Chemical Synaptic Transmission (GO:0007268)	4/273	0.666930634447263	0.8073680103352769	0	0	0.8794541662888747	0.35623982618509664	GABRQ;CHRM5;SYN3;HCRTR2
Negative Regulation Of Immune Response (GO:0050777)	1/66	0.6693209840927683	0.8088364398799153	0	0	0.9111317685335812	0.3658116942213416	MAPK14
Response To Reactive Oxygen Species (GO:0000302)	1/66	0.6693209840927683	0.8088364398799153	0	0	0.9111317685335812	0.3658116942213416	STK26
Plasma Membrane Bounded Cell Projection Assembly (GO:0120031)	4/275	0.6724941808832966	0.8112110516956273	0	0	0.8728737287372874	0.3463229696849863	TTC26;STK26;POC1B;CDC14A
Activation Of Cysteine-Type Endopeptidase Activity Involved In Apoptotic Process (GO:0006919)	1/67	0.674828407633262	0.8112110516956273	0	0	0.8972809667673716	0.3528977610516261	SENP1
Regulation Of Viral Genome Replication (GO:0045069)	1/67	0.674828407633262	0.8112110516956273	0	0	0.8972809667673716	0.3528977610516261	RNASEL
tRNA Modification (GO:0006400)	1/67	0.674828407633262	0.8112110516956273	0	0	0.8972809667673716	0.3528977610516261	ALKBH8
Protein Secretion (GO:0009306)	1/67	0.674828407633262	0.8112110516956273	0	0	0.8972809667673716	0.3528977610516261	KLRG1
Negative Regulation Of Cellular Catabolic Process (GO:0031330)	1/67	0.674828407633262	0.8112110516956273	0	0	0.8972809667673716	0.3528977610516261	KIF25
Negative Regulation Of Wnt Signaling Pathway (GO:0030178)	2/140	0.6782118720854248	0.8145656575571448	0	0	0.857707509881423	0.33304400427707004	FZD6;DKK1
Cell-Cell Junction Organization (GO:0045216)	1/68	0.6802443769190268	0.8155809545259537	0	0	0.8838436217703025	0.3405477470875172	MYADM
Skin Development (GO:0043588)	1/68	0.6802443769190268	0.8155809545259537	0	0	0.8838436217703025	0.3405477470875172	ATP7A
Regulation Of Monoatomic Ion Transmembrane Transporter Activity (GO:0032412)	1/69	0.6855704059541246	0.8191075980704061	0	0	0.8708014928025591	0.32873111449423786	NEDD4
Cellular Response To Calcium Ion (GO:0071277)	1/69	0.6855704059541246	0.8191075980704061	0	0	0.8708014928025591	0.32873111449423786	GUCA1A
Response To Molecule Of Bacterial Origin (GO:0002237)	1/69	0.6855704059541246	0.8191075980704061	0	0	0.8708014928025591	0.32873111449423786	TIRAP
Establishment Of Protein Localization To Membrane (GO:0090150)	1/69	0.6855704059541246	0.8191075980704061	0	0	0.8708014928025591	0.32873111449423786	AQP11
Negative Regulation Of Epithelial Cell Proliferation (GO:0050680)	1/70	0.6908079838775978	0.8217923548465969	0	0	0.8581373965585183	0.3174193381178489	AQP11
Sensory Organ Development (GO:0007423)	1/70	0.6908079838775978	0.8217923548465969	0	0	0.8581373965585183	0.3174193381178489	MAB21L1
Protein K48-linked Ubiquitination (GO:0070936)	1/70	0.6908079838775978	0.8217923548465969	0	0	0.8581373965585183	0.3174193381178489	HACE1
Regulation Of Actin Filament Polymerization (GO:0030833)	1/70	0.6908079838775978	0.8217923548465969	0	0	0.8581373965585183	0.3174193381178489	MYADM
Regulation Of Cellular Biosynthetic Process (GO:0031326)	1/70	0.6908079838775978	0.8217923548465969	0	0	0.8581373965585183	0.3174193381178489	JADE3
Ras Protein Signal Transduction (GO:0007265)	2/144	0.6931007918375988	0.8228653979802522	0	0	0.8333760136577038	0.3054988520808948	GPSM2;HACE1
Regulation Of Cell Adhesion (GO:0030155)	2/144	0.6931007918375988	0.8228653979802522	0	0	0.8333760136577038	0.3054988520808948	LAMA2;MYADM
Central Nervous System Development (GO:0007417)	4/283	0.6941055285728619	0.8228653979802522	0	0	0.8474954104379754	0.30944707686525513	UGT8;PPP1R17;SLC6A17;POMK
Positive Regulation Of Cell Differentiation (GO:0045597)	4/283	0.6941055285728619	0.8228653979802522	0	0	0.8474954104379754	0.30944707686525513	RANBP3L;NEUROD4;LAMA2;MAPK14
Regulation Of Hydrolase Activity (GO:0051336)	1/71	0.6959585754170708	0.8229320848735415	0	0	0.8458351316357359	0.3065857481347447	PPP1R17
Positive Regulation Of Cell-Substrate Adhesion (GO:0010811)	1/71	0.6959585754170708	0.8229320848735415	0	0	0.8458351316357359	0.3065857481347447	MYADM
Myeloid Leukocyte Differentiation (GO:0002573)	1/71	0.6959585754170708	0.8229320848735415	0	0	0.8458351316357359	0.3065857481347447	MAPK14
Transmembrane Receptor Protein Tyrosine Kinase Signaling Pathway (GO:0007169)	4/284	0.6967344269276247	0.8231411028362479	0	0	0.8444250871080139	0.30513381915828464	RGS14;KIF16B;BDNF;MAPK14
Regulation Of Cold-Induced Thermogenesis (GO:0120161)	2/146	0.7003301643734422	0.8239576175881987	0	0	0.8217171717171717	0.2926984436218446	TRPV2;PCTP
Positive Regulation Of Cellular Catabolic Process (GO:0031331)	2/146	0.7003301643734422	0.8239576175881987	0	0	0.8217171717171717	0.2926984436218446	ABCD2;ABHD5
Cellular Response To Hypoxia (GO:0071456)	1/72	0.701023620786466	0.8239576175881987	0	0	0.8338794093868346	0.29620538758653886	PMAIP1
Plasma Membrane Organization (GO:0007009)	1/72	0.701023620786466	0.8239576175881987	0	0	0.8338794093868346	0.29620538758653886	ABCD2
Second-Messenger-Mediated Signaling (GO:0019932)	1/72	0.701023620786466	0.8239576175881987	0	0	0.8338794093868346	0.29620538758653886	KLRG1
Protein Targeting To Membrane (GO:0006612)	1/72	0.701023620786466	0.8239576175881987	0	0	0.8338794093868346	0.29620538758653886	SIL1
DNA Replication (GO:0006260)	1/73	0.7060045366217066	0.8269822960939683	0	0	0.8222557905337362	0.2862548813885722	BLM
Cellular Response To Decreased Oxygen Levels (GO:0036294)	1/73	0.7060045366217066	0.8269822960939683	0	0	0.8222557905337362	0.2862548813885722	PMAIP1
Ubiquitin-Dependent ERAD Pathway (GO:0030433)	1/73	0.7060045366217066	0.8269822960939683	0	0	0.8222557905337362	0.2862548813885722	FBXO6
Protein Tetramerization (GO:0051262)	1/73	0.7060045366217066	0.8269822960939683	0	0	0.8222557905337362	0.2862548813885722	KIF25
Negative Regulation Of Neuron Apoptotic Process (GO:0043524)	1/74	0.7109027162067724	0.8306031499976803	0	0	0.8109506269916815	0.27671231769857485	BDNF
Positive Regulation Of Lymphocyte Proliferation (GO:0050671)	1/74	0.7109027162067724	0.8306031499976803	0	0	0.8109506269916815	0.27671231769857485	TIRAP
Axon Guidance (GO:0007411)	2/149	0.7109092462862242	0.8306031499976803	0	0	0.8048237476808905	0.27461431310051865	BDNF;EMB
Positive Regulation Of Cell Motility (GO:2000147)	3/221	0.7131936891466191	0.8325642556392987	0	0	0.8135579041298346	0.27498439532990515	EGF;MYADM;ZNF304
Negative Regulation Of Phosphorylation (GO:0042326)	1/75	0.7157195296959464	0.8333886727137545	0	0	0.7999510084102229	0.26755713958641314	MYADM
Positive Regulation Of Neurogenesis (GO:0050769)	1/75	0.7157195296959464	0.8333886727137545	0	0	0.7999510084102229	0.26755713958641314	RGS14
Regulation Of BMP Signaling Pathway (GO:0030510)	1/75	0.7157195296959464	0.8333886727137545	0	0	0.7999510084102229	0.26755713958641314	VWC2L
Positive Regulation Of Interleukin-6 Production (GO:0032755)	1/76	0.720456324823887	0.8376112837376027	0	0	0.7892447129909366	0.2587700454516174	TIRAP
Cellular Response To Organic Cyclic Compound (GO:0071407)	2/152	0.7211747806852868	0.8376112837376027	0	0	0.7886060606060606	0.2577746256730202	BLM;PDE3A
Positive Regulation Of NF-kappaB Transcription Factor Activity (GO:0051092)	2/152	0.7211747806852868	0.8376112837376027	0	0	0.7886060606060606	0.2577746256730202	RHEBL1;TIRAP
Positive Regulation Of Protein Modification Process (GO:0031401)	3/225	0.7244841389360963	0.8388577860300491	0	0	0.7987349051178838	0.25742859363745296	CEP295;CDCA8;MOB3B
Embryonic Organ Development (GO:0048568)	1/77	0.7251144267979773	0.8388577860300491	0	0	0.7788201621879473	0.250332898761514	SH2B3
Positive Regulation Of Endothelial Cell Proliferation (GO:0001938)	1/77	0.7251144267979773	0.8388577860300491	0	0	0.7788201621879473	0.250332898761514	EGF
Positive Regulation Of Synaptic Transmission (GO:0050806)	1/77	0.7251144267979773	0.8388577860300491	0	0	0.7788201621879473	0.250332898761514	RGS14
Protein Modification By Small Protein Conjugation (GO:0032446)	5/364	0.7253006184888634	0.8388577860300491	0	0	0.8224084911366095	0.2641321652235831	HACE1;NEDD4;RFWD3;RNF26;SENP1
Protein Polyubiquitination (GO:0000209)	3/226	0.7272520878295589	0.840407374834158	0	0	0.7951122439243802	0.2532290257326496	HACE1;NEDD4;RNF26
Negative Regulation Of Protein Modification Process (GO:0031400)	1/78	0.729695139073597	0.8407524268075371	0	0	0.7686663789382823	0.24222864438795524	MYADM
Positive Regulation Of Tumor Necrosis Factor Production (GO:0032760)	1/78	0.729695139073597	0.8407524268075371	0	0	0.7686663789382823	0.24222864438795524	TIRAP
Proteolysis Involved In Protein Catabolic Process (GO:0051603)	1/78	0.729695139073597	0.8407524268075371	0	0	0.7686663789382823	0.24222864438795524	PMAIP1
Regulation Of Cell Growth (GO:0001558)	3/227	0.7299982861582182	0.8407524268075371	0	0	0.7915219279201042	0.24910231377343636	JADE3;SGK1;EXOSC2
Positive Regulation Of Response To External Stimulus (GO:0032103)	2/155	0.7311319991906698	0.8413529035912733	0	0	0.7730243612596553	0.2420812845949363	TIRAP;USF1
Apoptotic Process (GO:0006915)	3/228	0.7327227953476865	0.8413598396525535	0	0	0.7879635258358663	0.2450470645495066	PMAIP1;HK2;IFIT2
Cilium Organization (GO:0044782)	3/228	0.7327227953476865	0.8413598396525535	0	0	0.7879635258358663	0.2450470645495066	TTC26;POC1B;CDC14A
Positive Regulation Of Catabolic Process (GO:0009896)	1/79	0.7341997436269371	0.8413598396525535	0	0	0.7587729491052754	0.23444123238495487	NEDD4
Positive Regulation Of Cytoskeleton Organization (GO:0051495)	1/79	0.7341997436269371	0.8413598396525535	0	0	0.7587729491052754	0.23444123238495487	GPSM2
Vesicle Fusion (GO:0006906)	1/79	0.7341997436269371	0.8413598396525535	0	0	0.7587729491052754	0.23444123238495487	VAMP1
Calcium Ion Transmembrane Transport (GO:0070588)	1/80	0.7386295012293227	0.8443235729526535	0	0	0.7491299858503193	0.22695554797837472	TRPV2
Positive Regulation Of Immune Response (GO:0050778)	1/80	0.7386295012293227	0.8443235729526535	0	0	0.7491299858503193	0.22695554797837472	TIRAP
Wound Healing (GO:0042060)	1/80	0.7386295012293227	0.8443235729526535	0	0	0.7491299858503193	0.22695554797837472	WNT7A
Positive Regulation Of Phosphorylation (GO:0042327)	3/231	0.7407668346480201	0.8460628685007311	0	0	0.7774756039033754	0.2332966117738541	EGF;CDCA8;MOB3B
Regulation Of Interleukin-8 Production (GO:0032677)	1/81	0.742985651775813	0.8464861405804038	0	0	0.7397280966767371	0.2197573471403658	TIRAP
Positive Regulation Of Growth (GO:0045927)	1/81	0.742985651775813	0.8464861405804038	0	0	0.7397280966767371	0.2197573471403658	EXOSC2
Histone Modification (GO:0016570)	1/81	0.742985651775813	0.8464861405804038	0	0	0.7397280966767371	0.2197573471403658	JADE3
Response To Lipopolysaccharide (GO:0032496)	2/159	0.7439381761746567	0.8468691417265769	0	0	0.7531750627292029	0.22278718322867522	MAPK14;TIRAP
Regulation Of Phosphorylation (GO:0042325)	1/82	0.7472694146943819	0.8471519602228388	0	0	0.7305583529148484	0.2128331972141362	EGF
Cellular Response To Organic Substance (GO:0071310)	1/82	0.7472694146943819	0.8471519602228388	0	0	0.7305583529148484	0.2128331972141362	HCRTR2
Sodium Ion Transmembrane Transport (GO:0035725)	1/82	0.7472694146943819	0.8471519602228388	0	0	0.7305583529148484	0.2128331972141362	SLC6A17
Positive Regulation Of Tumor Necrosis Factor Superfamily Cytokine Production (GO:1903557)	1/82	0.7472694146943819	0.8471519602228388	0	0	0.7305583529148484	0.2128331972141362	TIRAP
Negative Regulation Of Apoptotic Signaling Pathway (GO:2001234)	1/82	0.7472694146943819	0.8471519602228388	0	0	0.7305583529148484	0.2128331972141362	BDNF
Calcium Ion Transmembrane Import Into Cytosol (GO:0097553)	1/83	0.751481989350037	0.8505240966778836	0	0	0.7216122614398349	0.20617042221752585	TRPV2
Phospholipase C-activating G Protein-Coupled Receptor Signaling Pathway (GO:0007200)	1/83	0.751481989350037	0.8505240966778836	0	0	0.7216122614398349	0.20617042221752585	TACR1
Positive Regulation Of Protein Phosphorylation (GO:0001934)	5/377	0.7529497256730014	0.8510637583442766	0	0	0.7931340633323468	0.22505719868172325	BDNF;EGF;DUSP19;CDCA8;MOB3B
Regulation Of Macromolecule Metabolic Process (GO:0060255)	2/162	0.7531976201940614	0.8510637583442766	0	0	0.7389393939393939	0.20943584985572544	KIF16B;IGF2BP3
Regulation Of Cysteine-Type Endopeptidase Activity Involved In Apoptotic Process (GO:0043281)	1/84	0.755624555220397	0.852102388659885	0	0	0.712881738434099	0.19975705261791488	PMAIP1
Positive Regulation Of Double-Strand Break Repair (GO:2000781)	1/84	0.755624555220397	0.852102388659885	0	0	0.712881738434099	0.19975705261791488	PARP3
Negative Regulation Of Cell Migration (GO:0030336)	2/163	0.7562195092006493	0.852102388659885	0	0	0.7343120647468474	0.2051841124764199	STK26;ARPIN
Regulation Of Kinase Activity (GO:0043549)	1/85	0.7596982722768262	0.852102388659885	0	0	0.7043590850237376	0.1935817787739973	C1ORF112
Regulation Of Osteoblast Differentiation (GO:0045667)	1/85	0.7596982722768262	0.852102388659885	0	0	0.7043590850237376	0.1935817787739973	RANBP3L
Positive Regulation Of Amide Metabolic Process (GO:0034250)	1/85	0.7596982722768262	0.852102388659885	0	0	0.7043590850237376	0.1935817787739973	ZCCHC4
Defense Response To Gram-positive Bacterium (GO:0050830)	1/85	0.7596982722768262	0.852102388659885	0	0	0.7043590850237376	0.1935817787739973	TIRAP
Establishment Of Protein Localization To Organelle (GO:0072594)	1/85	0.7596982722768262	0.852102388659885	0	0	0.7043590850237376	0.1935817787739973	HK2
Integrin-Mediated Signaling Pathway (GO:0007229)	1/85	0.7596982722768262	0.852102388659885	0	0	0.7043590850237376	0.1935817787739973	ZNF304
Exocytosis (GO:0006887)	1/86	0.7637042815038182	0.8558969680148827	0	0	0.6960369646347965	0.1876339077920796	PRSS12
Protein Transport (GO:0015031)	4/313	0.7659997616461908	0.8577699042394996	0	0	0.7640303102060146	0.2036701730873441	CALCRL;SYNRG;GOLPH3L;SIL1
Cilium Assembly (GO:0060271)	3/243	0.7710357023803202	0.8604425691656707	0	0	0.738145896656535	0.19193313886358365	TTC26;POC1B;CDC14A
Regulation Of Double-Strand Break Repair (GO:2000779)	1/88	0.7715176457147791	0.8604425691656707	0	0	0.6799666631940827	0.1763804527035182	ATR
Negative Regulation Of Neuron Death (GO:1901215)	1/88	0.7715176457147791	0.8604425691656707	0	0	0.6799666631940827	0.1763804527035182	BDNF
Negative Regulation Of Protein Kinase Activity (GO:0006469)	1/88	0.7715176457147791	0.8604425691656707	0	0	0.6799666631940827	0.1763804527035182	DUSP19
Positive Regulation Of Cell Adhesion (GO:0045785)	1/88	0.7715176457147791	0.8604425691656707	0	0	0.6799666631940827	0.1763804527035182	LAMA2
Brain Development (GO:0007420)	2/169	0.7736882308718472	0.8621635273462434	0	0	0.7077118490292142	0.18158915704516265	SLC6A17;POMK
Positive Regulation Of Peptidyl-Serine Phosphorylation (GO:0033138)	1/89	0.7753271894078099	0.8632897554670427	0	0	0.6722054380664653	0.17105622459828612	BDNF
Positive Regulation Of DNA-binding Transcription Factor Activity (GO:0051091)	3/246	0.7781370655252058	0.8657168648029415	0	0	0.7289204097714737	0.1828515752852053	JMY;RHEBL1;TIRAP
Positive Regulation Of Proteasomal Protein Catabolic Process (GO:1901800)	1/90	0.7790734031367993	0.8660573267879953	0	0	0.6646186224922774	0.16592204585807066	USP13
Cell-Cell Adhesion Via Plasma-Membrane Adhesion Molecules (GO:0098742)	2/172	0.7820068492039856	0.8680456663562588	0	0	0.6951158645276292	0.17092327716703207	SLITRK3;EMB
Positive Regulation Of Binding (GO:0051099)	1/91	0.7827573366924342	0.8680456663562588	0	0	0.6572004028197381	0.16096976779584696	EGF
Regulation Of RNA Metabolic Process (GO:0051252)	1/91	0.7827573366924342	0.8680456663562588	0	0	0.6572004028197381	0.16096976779584696	PDE3A
Neuron Differentiation (GO:0030182)	2/173	0.78471966356746	0.8692567583758664	0	0	0.6910154173312069	0.16752199795000366	NEUROD4;WNT7A
Steroid Metabolic Process (GO:0008202)	1/92	0.7863800223152853	0.8692567583758664	0	0	0.6499452209421998	0.15619166015390612	HSD11B2
Positive Regulation Of Neuron Projection Development (GO:0010976)	1/92	0.7863800223152853	0.8692567583758664	0	0	0.6499452209421998	0.15619166015390612	BDNF
Positive Regulation Of Protein Catabolic Process (GO:0045732)	1/92	0.7863800223152853	0.8692567583758664	0	0	0.6499452209421998	0.15619166015390612	NEDD4
Regulation Of Endothelial Cell Proliferation (GO:0001936)	1/93	0.7899424752741676	0.8698219274756647	0	0	0.6428477604098253	0.15158038555929598	EGF
Positive Regulation Of Cellular Component Biogenesis (GO:0044089)	1/93	0.7899424752741676	0.8698219274756647	0	0	0.6428477604098253	0.15158038555929598	TIRAP
Positive Regulation Of Protein Kinase B Signaling (GO:0051897)	1/93	0.7899424752741676	0.8698219274756647	0	0	0.6428477604098253	0.15158038555929598	EGF
Negative Regulation Of Amide Metabolic Process (GO:0034249)	1/93	0.7899424752741676	0.8698219274756647	0	0	0.6428477604098253	0.15158038555929598	IGF2BP3
Positive Regulation Of I-kappaB kinase/NF-kappaB Signaling (GO:0043123)	2/175	0.7900565978818264	0.8698219274756647	0	0	0.6829567349798563	0.16093922802286825	TIFA;TIRAP
Extracellular Matrix Organization (GO:0030198)	2/176	0.7926811842584921	0.8707622873333355	0	0	0.6789968652037618	0.15775417697394908	SMOC2;ATP7A
Peptidyl-Lysine Modification (GO:0018205)	1/94	0.7934456941348879	0.8707622873333355	0	0	0.6359029334372868	0.14712897601358788	SENP1
Cellular Response To Hormone Stimulus (GO:0032870)	1/94	0.7934456941348879	0.8707622873333355	0	0	0.6359029334372868	0.14712897601358788	HCRTR2
Sphingolipid Metabolic Process (GO:0006665)	1/94	0.7934456941348879	0.8707622873333355	0	0	0.6359029334372868	0.14712897601358788	UGT8
Cell Junction Assembly (GO:0034329)	1/95	0.7968906607053552	0.8738449862802538	0	0	0.6291058687407598	0.14283081126013705	BDNF
Proteolysis (GO:0006508)	4/330	0.8005089045034838	0.8771126274224775	0	0	0.723552296872662	0.16099590164280703	CPQ;ERAP1;FBXO6;SENP1
Negative Regulation Of Macromolecule Biosynthetic Process (GO:0010558)	1/98	0.8068856254538895	0.8814878584037286	0	0	0.6095555486342542	0.13079437536144375	IGF2BP3
Positive Regulation Of Cold-Induced Thermogenesis (GO:0120162)	1/98	0.8068856254538895	0.8814878584037286	0	0	0.6095555486342542	0.13079437536144375	TRPV2
Mitochondrial Translation (GO:0032543)	1/98	0.8068856254538895	0.8814878584037286	0	0	0.6095555486342542	0.13079437536144375	EARS2
Cellular Response To Oxygen-Containing Compound (GO:1901701)	5/406	0.8070682138805608	0.8814878584037286	0	0	0.7346694426014474	0.15747425459997508	PDE3A;GUCA1A;ZNF35;MAPK14;TIRAP
Cellular Component Assembly (GO:0022607)	3/260	0.8089193675299675	0.8828079515378676	0	0	0.688715953307393	0.1460463751252356	TTC26;REPS2;WNT7A
RNA Processing (GO:0006396)	2/183	0.8102560273386301	0.8835649060026013	0	0	0.6525029298509961	0.13728987773204585	RNASEL;EXOSC2
Positive Regulation Of Gene Expression (GO:0010628)	6/480	0.8114350718952386	0.883699849796212	0	0	0.7452822862467966	0.155727408352602	MYOM1;HMGN5;EGF;ZCCHC4;MAPK14;DKK1
Negative Regulation Of Gene Expression (GO:0010629)	4/336	0.8116660920253418	0.883699849796212	0	0	0.7102556567734352	0.14820637741633874	PIWIL4;SHQ1;MYADM;IGF2BP3
Visual Perception (GO:0007601)	1/101	0.8163901437808723	0.8881393963221842	0	0	0.591178247734139	0.11992814610860364	GUCA1A
Sensory Perception Of Light Stimulus (GO:0050953)	1/102	0.8194535103263088	0.8907667113831869	0	0	0.5852950853997787	0.11654255955770926	GUCA1A
Positive Regulation Of Nucleic Acid-Templated Transcription (GO:1903508)	7/557	0.8208178310201814	0.8915444267365448	0	0	0.7486769230769231	0.14782931369910937	EDRF1;BLM;HMGN5;EGF;CHEK2;ATAD2;WNT7A
Inorganic Cation Import Across Plasma Membrane (GO:0098659)	1/103	0.8224659180899149	0.8926288874056422	0	0	0.5795272791896214	0.11326758337321222	TRPV2
Positive Regulation Of Kinase Activity (GO:0033674)	1/104	0.8254282122858901	0.8944308861836064	0	0	0.5738714692165547	0.11009895271692915	DUSP19
Macroautophagy (GO:0016236)	1/104	0.8254282122858901	0.8944308861836064	0	0	0.5738714692165547	0.11009895271692915	PIK3R4
Intracellular Monoatomic Cation Homeostasis (GO:0030003)	2/190	0.8264930746259195	0.8948790264271185	0	0	0.6279819471308833	0.11967058907181666	SLC40A1;ATP7A
Cellular Response To Organonitrogen Compound (GO:0071417)	1/105	0.828341224215903	0.8961738913957878	0	0	0.5683244248198931	0.10703259743448316	PDE3A
Regulation Of G1/S Transition Of Mitotic Cell Cycle (GO:2000045)	1/106	0.831205771171707	0.8984516191485665	0	0	0.5628830384117394	0.10406463185852087	RRM2
Positive Regulation Of Cell Migration (GO:0030335)	3/272	0.8323692396876937	0.8984516191485665	0	0	0.6575857899910735	0.12065327450599296	EGF;MYADM;ZNF304
Regulation Of Signal Transduction (GO:0009966)	2/193	0.8330621272163564	0.8984516191485665	0	0	0.6180231635729018	0.11288011204857427	RGS14;RGS20
Regulation Of Cell Differentiation (GO:0045595)	2/193	0.8330621272163564	0.8984516191485665	0	0	0.6180231635729018	0.11288011204857427	NEUROD4;BDNF
Negative Regulation Of Translation (GO:0017148)	1/107	0.8340226571210395	0.8987820634386732	0	0	0.557544319671664	0.10119134471165038	IGF2BP3
Positive Regulation Of Metabolic Process (GO:0009893)	1/108	0.8367926727661796	0.898835449538336	0	0	0.552305390066917	0.09840919004334762	TRPV2
Glycerophospholipid Biosynthetic Process (GO:0046474)	1/108	0.8367926727661796	0.898835449538336	0	0	0.552305390066917	0.09840919004334762	ABHD5
Lipid Transport (GO:0006869)	1/108	0.8367926727661796	0.898835449538336	0	0	0.552305390066917	0.09840919004334762	PCTP
Regulation Of Programmed Cell Death (GO:0043067)	2/195	0.8373162328667657	0.898835449538336	0	0	0.6115559742502747	0.10858388092564941	STK26;SGK1
Protein Localization (GO:0008104)	4/351	0.8373430679833116	0.898835449538336	0	0	0.679025796021649	0.12054161969226641	SYNRG;RNF26;SIL1;AKAP3
Cellular Response To Salt (GO:1902075)	1/109	0.8395165956050319	0.8997627163504788	0	0	0.5471634776770729	0.09571477871069796	GUCA1A
Regulation Of Wnt Signaling Pathway (GO:0030111)	1/109	0.8395165956050319	0.8997627163504788	0	0	0.5471634776770729	0.09571477871069796	DKK1
Golgi Vesicle Transport (GO:0048193)	2/197	0.8414722694498181	0.9011558053188232	0	0	0.6052214452214453	0.1044625647996343	GOLPH3L;KDELR3
Response To Lipid (GO:0033993)	1/110	0.8421951903900942	0.9012275635482783	0	0	0.542115912303556	0.09310487011133213	TIRAP
Negative Regulation Of Inflammatory Response (GO:0050728)	1/111	0.8448292090963537	0.9024868176463374	0	0	0.5371601208459215	0.09057636472124975	MAPK14
Mitotic Cell Cycle Phase Transition (GO:0044772)	1/111	0.8448292090963537	0.9024868176463374	0	0	0.5371601208459215	0.09057636472124975	CHEK2
Regulation Of DNA-templated Transcription (GO:0006355)	27/1922	0.8453424558303029	0.9024868176463374	0	0	0.8302625546087633	0.13949528496822075	ATF1;USP13;ZNF396;BLM;RGS14;PRDM5;JADE3;EDRF1;HMGN5;CHEK2;ZNF280C;ZNF85;ZNF501;KLRG1;ZNF441;EGF;ATAD2;WNT7A;ZNF75D;ZNF35;ETV3;MAPK14;USF1;JMY;ZNF215;ZNF256;BRWD3
Small GTPase Mediated Signal Transduction (GO:0007264)	1/112	0.847419391437476	0.9033004219046485	0	0	0.532293622928064	0.08812629672484777	RHEBL1
Negative Regulation Of Defense Response (GO:0031348)	1/112	0.847419391437476	0.9033004219046485	0	0	0.532293622928064	0.08812629672484777	RNF26
Regulation Of Protein Ubiquitination (GO:0031396)	1/113	0.8499664646479971	0.9046118686493788	0	0	0.5275140267587397	0.08575182753277945	SPOPL
Positive Regulation Of Cellular Component Organization (GO:0051130)	1/113	0.8499664646479971	0.9046118686493788	0	0	0.5275140267587397	0.08575182753277945	TIRAP
Regulation Of Translation (GO:0006417)	2/202	0.8514452326986939	0.9054843264148649	0	0	0.589939393939394	0.09487411206986393	IGF2BP3;ZCCHC4
Regulation Of Interleukin-6 Production (GO:0032675)	1/114	0.852471144234378	0.905874208954397	0	0	0.5228190252118814	0.08345023907675629	TIRAP
Endoplasmic Reticulum To Golgi Vesicle-Mediated Transport (GO:0006888)	1/115	0.8549341335228655	0.9077894122568912	0	0	0.5182063921132135	0.08121892822232321	KDELR3
Positive Regulation Of Protein Serine/Threonine Kinase Activity (GO:0071902)	1/117	0.8597377976189822	0.9114812761793838	0	0	0.5092197103864986	0.07695726611247897	EGF
Protein Processing (GO:0016485)	1/117	0.8597377976189822	0.9114812761793838	0	0	0.5092197103864986	0.07695726611247897	PRSS12
Ubiquitin-Dependent Protein Catabolic Process (GO:0006511)	4/367	0.8614456955979984	0.9124652558367142	0	0	0.6485587583148559	0.09672816732864717	HACE1;NEDD4;RNF26;SPOPL
Positive Regulation Of Cell Projection Organization (GO:0031346)	1/118	0.8620798219360366	0.9124652558367142	0	0	0.5048415833914324	0.07492223273578662	BDNF
Protein Stabilization (GO:0050821)	2/208	0.8626582003871119	0.9124652558367142	0	0	0.572580170638423	0.08459111987280543	USP13;CHEK2
Fatty Acid Metabolic Process (GO:0006631)	1/122	0.8710644311247253	0.9195037467562537	0	0	0.4880527327657237	0.06737047278655749	ABCD2
Positive Regulation Of Intracellular Signal Transduction (GO:1902533)	6/525	0.8713605520174379	0.9195037467562537	0	0	0.6790666335685662	0.09350709243825696	EGF;NEDD4;TIFA;DUSP19;PMAIP1;TIRAP
Gene Expression (GO:0010467)	3/296	0.8719368054988056	0.9195037467562537	0	0	0.602975196323537	0.08263071300553465	RNASEL;IGF2BP3;EXOSC2
Modulation Of Chemical Synaptic Transmission (GO:0050804)	1/123	0.8732178678102037	0.9195037467562537	0	0	0.4840275370214452	0.0656197061597155	SYN3
Regulation Of Cell Cycle (GO:0051726)	3/298	0.874830239892288	0.9195037467562537	0	0	0.5988254082736593	0.08007818102386557	JADE3;DLGAP5;UHMK1
Cellular Response To Lipopolysaccharide (GO:0071222)	1/124	0.8753354445103201	0.9195037467562537	0	0	0.48006779161447205	0.06392011477377423	MAPK14
Positive Regulation Of Defense Response (GO:0031349)	1/124	0.8753354445103201	0.9195037467562537	0	0	0.48006779161447205	0.06392011477377423	TIRAP
Enzyme-Linked Receptor Protein Signaling Pathway (GO:0007167)	1/124	0.8753354445103201	0.9195037467562537	0	0	0.48006779161447205	0.06392011477377423	BDNF
Regulation Of DNA Metabolic Process (GO:0051052)	1/124	0.8753354445103201	0.9195037467562537	0	0	0.48006779161447205	0.06392011477377423	JADE3
Positive Regulation Of Intracellular Protein Transport (GO:0090316)	1/126	0.879465389418121	0.9224316374507621	0	0	0.4723383685800604	0.060667644586266015	RHOU
Protein-Containing Complex Organization (GO:0043933)	1/126	0.879465389418121	0.9224316374507621	0	0	0.4723383685800604	0.060667644586266015	REPS2
Regulation Of Tumor Necrosis Factor Production (GO:0032680)	1/127	0.8814789190459839	0.9231341728423643	0	0	0.4685656740037405	0.05911152414146283	TIRAP
Regulation Of Anatomical Structure Morphogenesis (GO:0022603)	1/127	0.8814789190459839	0.9231341728423643	0	0	0.4685656740037405	0.05911152414146283	NEDD4
Proteasomal Protein Catabolic Process (GO:0010498)	2/220	0.8827944055720739	0.9238077024036782	0	0	0.540728384765082	0.06740879113820084	PMAIP1;SPOPL
Regulation Of DNA Repair (GO:0006282)	1/129	0.8854059242068778	0.9258354184628997	0	0	0.46119712990936557	0.056131872712529264	ATR
Positive Regulation Of MAPK Cascade (GO:0043410)	3/310	0.8910063728476136	0.9303259127830601	0	0	0.5750621268675188	0.0663642966358315	EGF;DUSP19;TIRAP
Circulatory System Development (GO:0072359)	1/132	0.8910545132623777	0.9303259127830601	0	0	0.4505661769793132	0.051972660400043315	SMYD4
Cellular Response To Lipid (GO:0071396)	2/228	0.8946665985649472	0.9333879319880316	0	0	0.521373022257978	0.05803097882215517	ZNF35;MAPK14
Non-Membrane-Bounded Organelle Assembly (GO:0140694)	1/135	0.8964254629105862	0.9338048415763043	0	0	0.4404112368670244	0.04815462264690088	DLGAP5
Cellular Response To Metal Ion (GO:0071248)	1/135	0.8964254629105862	0.9338048415763043	0	0	0.4404112368670244	0.04815462264690088	GUCA1A
Regulation Of Gene Expression (GO:0010468)	14/1127	0.8987270782524567	0.9348757734092598	0	0	0.7339503975317432	0.07836819539131028	USP13;MYOM1;EGF;JADE3;ZNF35;MAPK14;DKK1;HMGN5;CHEK2;ZNF280C;ZNF85;MYADM;IGF2BP3;KLRG1
Negative Regulation Of Multicellular Organismal Process (GO:0051241)	2/231	0.8988236838081736	0.9348757734092598	0	0	0.5144634114066429	0.054876983058436454	PCTP;DKK1
Negative Regulation Of Cellular Biosynthetic Process (GO:0031327)	1/137	0.8998585993618868	0.9348757734092598	0	0	0.43389017238315264	0.045783066931530274	IGF2BP3
Regulation Of I-kappaB kinase/NF-kappaB Signaling (GO:0043122)	2/232	0.900175144265248	0.9348757734092598	0	0	0.5122002635046113	0.05386601698175221	TIFA;TIRAP
Positive Regulation Of Developmental Process (GO:0051094)	2/233	0.9015097966754071	0.9355547285740251	0	0	0.5099567099567099	0.05287453984967096	NEUROD4;C21ORF91
Intracellular Calcium Ion Homeostasis (GO:0006874)	1/139	0.903178268095722	0.9365788229158656	0	0	0.42755812426113227	0.04354052158641824	HCRTR2
Negative Regulation Of Apoptotic Process (GO:0043066)	5/482	0.9050875169752407	0.9367769897347668	0	0	0.615178966399323	0.061347883392457114	HMGN5;BDNF;FHL2;ZNF304;DKK1
Organelle Assembly (GO:0070925)	3/322	0.9052891782462145	0.9367769897347668	0	0	0.5530866785452259	0.0550325959379067	TTC26;POC1B;CDC14A
Inflammatory Response (GO:0006954)	2/236	0.905414732436514	0.9367769897347668	0	0	0.5033411033411034	0.05001306547069128	TACR1;KLRG1
Protein Localization To Cell Periphery (GO:1990778)	1/142	0.9079531651457794	0.9386442238442634	0	0	0.41839686314842195	0.040401439544482574	MYADM
Intracellular Protein Transport (GO:0006886)	3/325	0.9085857479715214	0.9386442238442634	0	0	0.5478487417168533	0.05252007376353204	RANBP3L;SYNRG;SIL1
Negative Regulation Of Response To External Stimulus (GO:0032102)	1/146	0.9139564380158663	0.9434832049840723	0	0	0.4067715387019481	0.03659819917320605	RNF26
Regulation Of ERK1 And ERK2 Cascade (GO:0070372)	2/244	0.9151330695632218	0.9435506741958793	0	0	0.48650137741046834	0.04314576048241179	RGS14;TIRAP
Negative Regulation Of Protein Metabolic Process (GO:0051248)	1/147	0.9153952319527708	0.9435506741958793	0	0	0.4039647394777139	0.03571022422221788	IGF2BP3
Skeletal System Development (GO:0001501)	1/149	0.918201252982436	0.9450251098111363	0	0	0.3984649301869846	0.034004472188771506	ATP7A
Negative Regulation Of DNA-binding Transcription Factor Activity (GO:0043433)	1/149	0.918201252982436	0.9450251098111363	0	0	0.3984649301869846	0.034004472188771506	FZD6
protein-RNA Complex Assembly (GO:0022618)	1/150	0.919569271192338	0.9457246845945152	0	0	0.3957703927492447	0.03318530866938091	SHQ1
Peptide Biosynthetic Process (GO:0043043)	1/158	0.9297232666339662	0.9554523323523332	0	0	0.3754498046837416	0.027358388955552544	IGF2BP3
Nervous System Development (GO:0007399)	4/433	0.9312394125179219	0.9556428816014348	0	0	0.5469043151969981	0.038960850040262174	UGT8;PPP1R17;BDNF;IGF2BP3
Positive Regulation Of Cellular Process (GO:0048522)	6/594	0.9319818206706496	0.9556428816014348	0	0	0.5972204832853387	0.042069387489384796	HMGN5;NEUROD4;LAMA2;EGF;AQP11;EXOSC2
Protein Ubiquitination (GO:0016567)	4/434	0.9319952411542377	0.9556428816014348	0	0	0.5456040839478162	0.038425570014902904	HACE1;NEDD4;RFWD3;RNF26
Regulation Of Transcription By RNA Polymerase II (GO:0006357)	26/2028	0.9371256037007756	0.960186860167685	0	0	0.7497665732959851	0.04868830946219957	ATF1;ZNF396;RNASEL;PRDM5;FHL2;JADE3;NEUROD4;MIER3;ZNF304;ZNF501;KLRG1;ZNF441;TGIF1;ZNF440;ATAD2;WNT7A;ZNF75D;ETV3;MAPK14;DKK1;USF1;SENP1;JMY;ZNF558;ZNF215;BRWD3
Negative Regulation Of Transcription By RNA Polymerase II (GO:0000122)	8/763	0.9408543454350493	0.9632890243127852	0	0	0.6185266944648843	0.03770967886493302	TGIF1;ZNF440;MIER3;PRDM5;FHL2;ZNF558;ZNF304;DKK1
Heart Development (GO:0007507)	1/171	0.9435687908570344	0.9653488597450226	0	0	0.34650790829927136	0.02012726062868426	SMYD4
Generation Of Neurons (GO:0048699)	1/172	0.9445135918307294	0.9655964845055225	0	0	0.3444638787300578	0.019663789975150423	WNT7A
Negative Regulation Of Cellular Process (GO:0048523)	5/537	0.9458157368960662	0.9660425974559314	0	0	0.5499988503368513	0.030639066563147077	BLM;PIWIL4;AQP11;CDC6;SH2B3
Regulation Of Neuron Projection Development (GO:0010975)	1/174	0.9463561398658542	0.9660425974559314	0	0	0.3404467107905628	0.018770975920561005	BDNF
Positive Regulation Of Hydrolase Activity (GO:0051345)	1/176	0.9481376774847777	0.967142664338593	0	0	0.33652136383254205	0.017921632961890022	DOCK10
Negative Regulation Of Cytokine Production (GO:0001818)	1/178	0.9498602189776982	0.9677248916746055	0	0	0.3326847252803523	0.017113449691538708	ABCD2
Positive Regulation Of ERK1 And ERK2 Cascade (GO:0070374)	1/179	0.9506999774202817	0.9677248916746055	0	0	0.3307987372280118	0.016724108187616132	TIRAP
RNA Splicing, Via Transesterification Reactions With Bulged Adenosine As Nucleophile (GO:0000377)	1/180	0.9515257122652053	0.9677248916746055	0	0	0.32893382166787627	0.01634425113661126	GPATCH1
Endosomal Transport (GO:0016197)	1/180	0.9515257122652053	0.9677248916746055	0	0	0.32893382166787627	0.01634425113661126	REPS2
Negative Regulation Of Cell Population Proliferation (GO:0008285)	3/379	0.9526087085005213	0.9680115057675693	0	0	0.46785875961973744	0.02271503348582258	AQP11;CDC6;SH2B3
Negative Regulation Of Programmed Cell Death (GO:0043069)	3/381	0.9537777565605823	0.9680115057675693	0	0	0.46533507019829207	0.02202179338894221	HMGN5;FHL2;DKK1
Macromolecule Biosynthetic Process (GO:0009059)	1/183	0.9539210908364548	0.9680115057675693	0	0	0.323462036452973	0.015259103220745989	IGF2BP3
Phosphate-Containing Compound Metabolic Process (GO:0006796)	1/184	0.9546930277434088	0.9680798672468219	0	0	0.32167797533554554	0.01491473671227233	HK2
Positive Regulation Of DNA-templated Transcription (GO:0045893)	14/1243	0.9556576851345003	0.9681773378837086	0	0	0.6605206462276945	0.02995824416738858	ATF1;RNASEL;BLM;EGF;ATAD2;PRDM5;WNT7A;USF1;SENP1;EDRF1;HMGN5;NEUROD4;CHEK2;ZNF304
Negative Regulation Of Macromolecule Metabolic Process (GO:0010605)	1/186	0.9561984334120761	0.9681773378837086	0	0	0.3181677145423369	0.01425067502656286	MYADM
Positive Regulation Of Multicellular Organismal Process (GO:0051240)	3/387	0.9571255865876599	0.9684024712602685	0	0	0.45792173252279633	0.02006643560861873	MC4R;EGF;TRPV2
Positive Regulation Of Cell Population Proliferation (GO:0008284)	4/483	0.960984184141943	0.9715910735916333	0	0	0.4885432048474973	0.019442714095122313	HMGN5;EGF;AQP11;ZNF304
Defense Response To Bacterium (GO:0042742)	1/204	0.9676893844738742	0.9776508928434582	0	0	0.28968791391960474	0.009514546637390401	TIRAP
Negative Regulation Of Cell Differentiation (GO:0045596)	1/207	0.9692878889164431	0.9776987194598842	0	0	0.2854251605901505	0.00890344178057914	RANBP3L
Proteasome-Mediated Ubiquitin-Dependent Protein Catabolic Process (GO:0043161)	2/319	0.9702627597968847	0.9776987194598842	0	0	0.3699646305324539	0.011168624632185783	SPOPL;FBXO6
Positive Regulation Of Cytokine Production (GO:0001819)	2/320	0.9706855891596751	0.9776987194598842	0	0	0.3687821612349914	0.010972251805103183	MAPK14;TIRAP
mRNA Splicing, Via Spliceosome (GO:0000398)	1/211	0.9712972286956805	0.9776987194598842	0	0	0.27993094518774275	0.008152359429114027	GPATCH1
Regulation Of Cell Population Proliferation (GO:0042127)	7/766	0.9726409220731235	0.9776987194598842	0	0	0.5365886287625418	0.014885133279277324	HMGN5;EGF;CDCA7;AQP11;CDC6;SGK1;SH2B3
mRNA Processing (GO:0006397)	1/214	0.9727177216169299	0.9776987194598842	0	0	0.275945704438109	0.00763303078795096	GPATCH1
Regulation Of GTPase Activity (GO:0043087)	1/214	0.9727177216169299	0.9776987194598842	0	0	0.275945704438109	0.00763303078795096	DOCK10
Positive Regulation Of Transcription By RNA Polymerase II (GO:0045944)	9/938	0.9757499376735841	0.9800295426633804	0	0	0.5620444767335295	0.013797594336326983	ATF1;RNASEL;NEUROD4;ATAD2;PRDM5;WNT7A;ZNF304;USF1;SENP1
Chromatin Remodeling (GO:0006338)	1/228	0.978473702116079	0.9820473825474746	0	0	0.2587407003207474	0.005630551652892635	PRIMPOL
Translation (GO:0006412)	1/234	0.9805534351781934	0.98341636491594	0	0	0.25200005186520236	0.004948811528348925	IGF2BP3
Negative Regulation Of DNA-templated Transcription (GO:0045892)	9/1025	0.9895862542357672	0.9917516508533509	0	0	0.511530679408108	0.00535488127872855	TGIF1;ZNF440;MIER3;PRDM5;FHL2;ZNF558;ZNF304;DKK1;ZNF256
Cellular Response To Cytokine Stimulus (GO:0071345)	1/308	0.994459038218114	0.9958883230301513	0	0	0.19052914374563312	0.0010586503906176597	SH2B3
Supramolecular Fiber Organization (GO:0097435)	1/316	0.9951635134791832	0.9958883230301513	0	0	0.1856135807797439	8.998955061861694E-4	ATP7A
Negative Regulation Of Nucleic Acid-Templated Transcription (GO:1903507)	2/456	0.9960638385744578	0.9960638385744578	0	0	0.2564944600186891	0.001011595810256444	PRDM5;ZNF256
Term (Molecular Function)	Overlap	P-value	Adjusted P-value	Old P-value	Old Adjusted P-value	Odds Ratio	Combined Score	Genes
RNA Nuclease Activity (GO:0004540)	5/70	0.006135529251907488	0.5976464730964332	0	0	4.611385556339685	23.488825250589716	RCL1;PIWIL4;RNASEL;ELAC1;EXOSC2
Carbohydrate Kinase Activity (GO:0019200)	2/11	0.013686270831324338	0.5976464730964332	0	0	13.238383838383838	56.810698374282914	POMK;HK2
Endonuclease Activity (GO:0004519)	4/58	0.01566816729890024	0.5976464730964332	0	0	4.429539295392954	18.409715396165844	RCL1;PIWIL4;RNASEL;ERCC4
GDP-dissociation Inhibitor Activity (GO:0005092)	2/12	0.016245080130868436	0.5976464730964332	0	0	11.913939393939394	49.08501542660104	GPSM2;RGS14
Neuropeptide Receptor Activity (GO:0008188)	3/36	0.021604786800090335	0.5976464730964332	0	0	5.425531914893617	20.806048857890517	TACR1;MCHR1;HCRTR2
Nucleoside Diphosphate Kinase Activity (GO:0004550)	2/14	0.021915441590775214	0.5976464730964332	0	0	9.927272727272728	37.92777876643311	CMPK2;AK8
RNA Endonuclease Activity (GO:0004521)	3/41	0.030369735577777012	0.5976464730964332	0	0	4.710446328587426	16.45975361820919	RCL1;PIWIL4;RNASEL
Nucleobase-Containing Compound Kinase Activity (GO:0019205)	2/18	0.03528112585433421	0.5976464730964332	0	0	7.443939393939394	24.895564031884508	CMPK2;AK8
Nucleoside Monophosphate Kinase Activity (GO:0050145)	2/18	0.03528112585433421	0.5976464730964332	0	0	7.443939393939394	24.895564031884508	CMPK2;AK8
Phosphotransferase Activity, Phosphate Group As Acceptor (GO:0016776)	2/20	0.042876186424251936	0.5976464730964332	0	0	6.616161616161616	20.83719545379215	CMPK2;AK8
Ubiquitin Binding (GO:0043130)	4/80	0.04414861940050385	0.5976464730964332	0	0	3.1437740693196408	9.809183803488708	TOP2A;USP13;UEVLD;NEDD4
bHLH Transcription Factor Binding (GO:0043425)	2/22	0.051016801063098416	0.5976464730964332	0	0	5.953939393939394	17.716543655660747	FHL2;USF1
RNA Polymerase II Cis-Regulatory Region Sequence-Specific DNA Binding (GO:0000978)	26/1122	0.05434801908376634	0.5976464730964332	0	0	1.439792948809694	4.19317683847469	ATF1;ZNF396;ZNF594;ZNF571;PRDM5;NEUROD4;ZNF280C;ZNF85;ZNF229;ZNF304;ZNF501;ZNF786;ZNF543;KLRG1;TGIF1;ZNF681;ZNF283;ZNF160;ZNF34;ZNF75D;USF1;ZNF215;ZNF610;ZNF774;ZNF157;ZNF256
GTPase Activator Activity (GO:0005096)	7/211	0.06285821081619591	0.5976464730964332	0	0	2.055022624434389	5.685988075082016	SGSM1;RANBP3L;ARHGAP20;TBC1D4;RGS14;RGS20;ARHGAP24
Cis-Regulatory Region Sequence-Specific DNA Binding (GO:0000987)	25/1098	0.06861841115078503	0.5976464730964332	0	0	1.4112309546432875	3.780962065334861	ATF1;ZNF396;ZNF594;ZNF571;PRDM5;ZNF280C;ZNF85;ZNF229;ZNF304;ZNF501;ZNF786;ZNF543;KLRG1;TGIF1;ZNF681;ZNF283;ZNF160;ZNF34;ZNF75D;USF1;ZNF215;ZNF610;ZNF774;ZNF157;ZNF256
Protein Serine/Threonine/Tyrosine Kinase Activity (GO:0004712)	2/26	0.06876127742991715	0.5976464730964332	0	0	4.960606060606061	13.280110515544738	MAPK14;SGK1
Neuropeptide Binding (GO:0042923)	2/28	0.07828404424127591	0.5976464730964332	0	0	4.578554778554778	11.663462977234433	MC4R;MCHR1
Sterol Esterase Activity (GO:0004771)	1/5	0.08029724012243662	0.5976464730964332	0	0	14.851963746223564	37.45695002613068	NCEH1
Uridine Transmembrane Transporter Activity (GO:0015213)	1/5	0.08029724012243662	0.5976464730964332	0	0	14.851963746223564	37.45695002613068	SLC29A1
Malate Dehydrogenase Activity (GO:0016615)	1/5	0.08029724012243662	0.5976464730964332	0	0	14.851963746223564	37.45695002613068	MDH1B
Melanocortin Receptor Activity (GO:0004977)	1/5	0.08029724012243662	0.5976464730964332	0	0	14.851963746223564	37.45695002613068	MC4R
rRNA (Adenine) Methyltransferase Activity (GO:0016433)	1/5	0.08029724012243662	0.5976464730964332	0	0	14.851963746223564	37.45695002613068	ZCCHC4
deNEDDylase Activity (GO:0019784)	1/5	0.08029724012243662	0.5976464730964332	0	0	14.851963746223564	37.45695002613068	SENP8
deSUMOylase Activity (GO:0016929)	1/5	0.08029724012243662	0.5976464730964332	0	0	14.851963746223564	37.45695002613068	SENP1
Glycerol Channel Activity (GO:0015254)	1/6	0.09556809681463255	0.5976464730964332	0	0	11.880966767371602	27.89551470058751	AQP11
G Protein-Coupled Acetylcholine Receptor Activity (GO:0016907)	1/6	0.09556809681463255	0.5976464730964332	0	0	11.880966767371602	27.89551470058751	CHRM5
G Protein-Coupled Neurotransmitter Receptor Activity (GO:0099528)	1/6	0.09556809681463255	0.5976464730964332	0	0	11.880966767371602	27.89551470058751	CHRM5
Interleukin-6 Receptor Binding (GO:0005138)	1/6	0.09556809681463255	0.5976464730964332	0	0	11.880966767371602	27.89551470058751	ERAP1
Oxidoreductase Activity, Acting On A Sulfur Group Of Donors, Oxygen As Acceptor (GO:0016670)	1/6	0.09556809681463255	0.5976464730964332	0	0	11.880966767371602	27.89551470058751	SELENBP1
Adenylate Kinase Activity (GO:0004017)	1/6	0.09556809681463255	0.5976464730964332	0	0	11.880966767371602	27.89551470058751	AK8
Aldehyde-Lyase Activity (GO:0016832)	1/6	0.09556809681463255	0.5976464730964332	0	0	11.880966767371602	27.89551470058751	DERA
Pyrimidine Nucleobase Transmembrane Transporter Activity (GO:0005350)	1/6	0.09556809681463255	0.5976464730964332	0	0	11.880966767371602	27.89551470058751	SLC29A1
GTPase Regulator Activity (GO:0030695)	11/424	0.09718748681501535	0.5976464730964332	0	0	1.5976480882230921	3.724298726786004	SGSM1;DOCK10;GPSM2;RANBP3L;ARHGAP20;TBC1D4;RGS14;EGF;RGS20;RHOU;ARHGAP24
Ubiquitin-Like Protein Peptidase Activity (GO:0019783)	2/32	0.09844369242257134	0.5976464730964332	0	0	3.9672727272727273	9.19721150678833	SENP8;SENP1
Microtubule Binding (GO:0008017)	7/239	0.1042977336153728	0.5976464730964332	0	0	1.8044031830238727	4.078863584131212	RGS14;KIF16B;CEP295;JMY;KIF25;KIF20A;DLGAP5
Sodium Channel Regulator Activity (GO:0017080)	2/34	0.10901171996205523	0.5976464730964332	0	0	3.7189393939393938	8.242284932312357	NEDD4;SGK1
3',5'-cyclic-GMP Phosphodiesterase Activity (GO:0047555)	1/7	0.11058614723973632	0.5976464730964332	0	0	9.900302114803626	21.80007368732925	PDE3A
tRNA-specific Adenosine Deaminase Activity (GO:0008251)	1/7	0.11058614723973632	0.5976464730964332	0	0	9.900302114803626	21.80007368732925	ADAT2
Glycogen Binding (GO:2001069)	1/7	0.11058614723973632	0.5976464730964332	0	0	9.900302114803626	21.80007368732925	PPP1R3C
Iron Ion Transmembrane Transporter Activity (GO:0005381)	1/7	0.11058614723973632	0.5976464730964332	0	0	9.900302114803626	21.80007368732925	SLC40A1
Natural Killer Cell Lectin-Like Receptor Binding (GO:0046703)	1/7	0.11058614723973632	0.5976464730964332	0	0	9.900302114803626	21.80007368732925	ULBP3
Peptide Transmembrane Transporter Activity (GO:1904680)	1/7	0.11058614723973632	0.5976464730964332	0	0	9.900302114803626	21.80007368732925	SLC15A2
Bubble DNA Binding (GO:0000405)	1/7	0.11058614723973632	0.5976464730964332	0	0	9.900302114803626	21.80007368732925	BLM
Pyrimidine Nucleoside Transmembrane Transporter Activity (GO:0015214)	1/7	0.11058614723973632	0.5976464730964332	0	0	9.900302114803626	21.80007368732925	SLC29A1
Dinucleotide Phosphatase Activity (GO:0004551)	1/7	0.11058614723973632	0.5976464730964332	0	0	9.900302114803626	21.80007368732925	NUDT17
Sodium Channel Inhibitor Activity (GO:0019871)	1/7	0.11058614723973632	0.5976464730964332	0	0	9.900302114803626	21.80007368732925	NEDD4
Protein Serine/Threonine Kinase Activity (GO:0004674)	9/342	0.11765007773000374	0.5976464730964332	0	0	1.6178562463392185	3.462277895392375	STK17A;CHEK2;STK26;PIK3R4;PBK;SGK1;MAPK14;UHMK1;ATR
RNA Polymerase II Transcription Regulatory Region Sequence-Specific DNA Binding (GO:0000977)	26/1225	0.11871490635409865	0.5976464730964332	0	0	1.3088085387060022	2.789110790545365	ATF1;ZNF396;ZNF594;ZNF571;PRDM5;ZNF280C;ZNF85;ZNF229;ZNF304;ZNF501;ZNF786;ZNF543;KLRG1;ZNF441;TGIF1;ZNF681;ZNF283;ZNF160;ZNF34;ZNF75D;USF1;ZNF215;ZNF610;ZNF774;ZNF157;ZNF256
Protein Kinase C Binding (GO:0005080)	2/36	0.11986239750106222	0.5976464730964332	0	0	3.4998217468805706	7.424559937634028	TOP2A;TIRAP
Glycerol Transmembrane Transporter Activity (GO:0015168)	1/8	0.12535556348769578	0.5976464730964332	0	0	8.485541648683643	17.621084881911397	AQP11
Lysophospholipid Acyltransferase Activity (GO:0071617)	1/8	0.12535556348769578	0.5976464730964332	0	0	8.485541648683643	17.621084881911397	ABHD5
Nucleoside Transmembrane Transporter Activity (GO:0005337)	1/8	0.12535556348769578	0.5976464730964332	0	0	8.485541648683643	17.621084881911397	SLC29A1
Phosphoserine Residue Binding (GO:0050815)	1/8	0.12535556348769578	0.5976464730964332	0	0	8.485541648683643	17.621084881911397	NEDD4
Cuprous Ion Binding (GO:1903136)	1/8	0.12535556348769578	0.5976464730964332	0	0	8.485541648683643	17.621084881911397	ATP7A
Cyclic-Nucleotide Phosphodiesterase Activity (GO:0004112)	1/8	0.12535556348769578	0.5976464730964332	0	0	8.485541648683643	17.621084881911397	PDE3A
Single-Stranded DNA Endodeoxyribonuclease Activity (GO:0000014)	1/8	0.12535556348769578	0.5976464730964332	0	0	8.485541648683643	17.621084881911397	ERCC4
G Protein-Coupled Peptide Receptor Activity (GO:0008528)	3/77	0.13618430530483533	0.5976464730964332	0	0	2.414441797420521	4.813783976720429	MC4R;MCHR1;HCRTR2
Mitogen-Activated Protein Kinase Kinase Kinase Binding (GO:0031435)	1/9	0.13988044930438917	0.5976464730964332	0	0	7.424471299093655	14.6036911864923	DUSP19
Oxalate Transmembrane Transporter Activity (GO:0019531)	1/9	0.13988044930438917	0.5976464730964332	0	0	7.424471299093655	14.6036911864923	SLC26A2
Purine Nucleobase Transmembrane Transporter Activity (GO:0005345)	1/9	0.13988044930438917	0.5976464730964332	0	0	7.424471299093655	14.6036911864923	SLC29A1
3'-5' Exonuclease Activity (GO:0008408)	2/42	0.15381924894675741	0.5976464730964332	0	0	2.973939393939394	5.567146365042769	ERCC4;EXOSC2
Lipase Activity (GO:0016298)	2/42	0.15381924894675741	0.5976464730964332	0	0	2.973939393939394	5.567146365042769	NCEH1;ABHD5
AMP Binding (GO:0016208)	1/10	0.1541648409001718	0.5976464730964332	0	0	6.599194360523666	12.338730503015052	AK8
MAP-kinase Scaffold Activity (GO:0005078)	1/10	0.1541648409001718	0.5976464730964332	0	0	6.599194360523666	12.338730503015052	DUSP19
N6-methyladenosine-containing RNA Binding (GO:1990247)	1/10	0.1541648409001718	0.5976464730964332	0	0	6.599194360523666	12.338730503015052	IGF2BP3
Magnesium Ion Transmembrane Transporter Activity (GO:0015095)	1/10	0.1541648409001718	0.5976464730964332	0	0	6.599194360523666	12.338730503015052	MAGT1
UDP-glucosyltransferase Activity (GO:0035251)	1/10	0.1541648409001718	0.5976464730964332	0	0	6.599194360523666	12.338730503015052	GYG2
Protein Serine/Threonine Phosphatase Inhibitor Activity (GO:0004865)	1/10	0.1541648409001718	0.5976464730964332	0	0	6.599194360523666	12.338730503015052	PPP1R17
Racemase And Epimerase Activity, Acting On Carbohydrates And Derivatives (GO:0016857)	1/10	0.1541648409001718	0.5976464730964332	0	0	6.599194360523666	12.338730503015052	GALM
Dipeptidase Activity (GO:0016805)	1/10	0.1541648409001718	0.5976464730964332	0	0	6.599194360523666	12.338730503015052	CPQ
Kinase Activator Activity (GO:0019209)	2/44	0.16551741347515617	0.5976464730964332	0	0	2.832034632034632	5.093920858340291	DUSP19;MOB3B
Signaling Receptor Complex Adaptor Activity (GO:0030159)	2/44	0.16551741347515617	0.5976464730964332	0	0	2.832034632034632	5.093920858340291	RGS14;SH2B3
Growth Factor Activity (GO:0008083)	3/85	0.1676419863249262	0.5976464730964332	0	0	2.1779968863518424	3.889738233833567	BDNF;EGF;DKK1
MAP Kinase Activity (GO:0004707)	1/11	0.1682127082664655	0.5976464730964332	0	0	5.938972809667674	10.58637332655825	MAPK14
P-type Ion Transporter Activity (GO:0015662)	1/11	0.1682127082664655	0.5976464730964332	0	0	5.938972809667674	10.58637332655825	ATP7A
Toll-like Receptor Binding (GO:0035325)	1/11	0.1682127082664655	0.5976464730964332	0	0	5.938972809667674	10.58637332655825	TIRAP
Tubulin Binding (GO:0015631)	8/322	0.16856695395027602	0.5976464730964332	0	0	1.5218998191397342	2.709624308322496	NEDD1;RGS14;KIF16B;CEP295;JMY;KIF25;KIF20A;DLGAP5
Potassium Channel Regulator Activity (GO:0015459)	2/45	0.17142372881459608	0.5999830508510863	0	0	2.7660324171952078	4.878221354386455	SGK1;LRRC55
Exonuclease Activity (GO:0004527)	2/46	0.17736438492287798	0.6129174314423506	0	0	2.703030303030303	4.675023332407232	ERCC4;EXOSC2
Transmembrane Receptor Protein Tyrosine Kinase Activator Activity (GO:0030297)	1/12	0.18202795598896912	0.6134453576303524	0	0	5.398791540785498	9.197354271503173	EGF
Intracellular Ligand-Gated Monoatomic Ion Channel Activity (GO:0005217)	1/12	0.18202795598896912	0.6134453576303524	0	0	5.398791540785498	9.197354271503173	RASA3
Sulfate Transmembrane Transporter Activity (GO:0015116)	1/13	0.19561442452215277	0.6134453576303524	0	0	4.948640483383686	8.07425020593733	SLC26A2
3',5'-cyclic-AMP Phosphodiesterase Activity (GO:0004115)	1/13	0.19561442452215277	0.6134453576303524	0	0	4.948640483383686	8.07425020593733	PDE3A
Transmembrane Receptor Protein Tyrosine Kinase Adaptor Activity (GO:0005068)	1/13	0.19561442452215277	0.6134453576303524	0	0	4.948640483383686	8.07425020593733	SH2B3
DNA Replication Origin Binding (GO:0003688)	1/13	0.19561442452215277	0.6134453576303524	0	0	4.948640483383686	8.07425020593733	CDC6
Chloride Channel Regulator Activity (GO:0017081)	1/13	0.19561442452215277	0.6134453576303524	0	0	4.948640483383686	8.07425020593733	SGK1
tRNA Binding (GO:0000049)	2/51	0.20748912677507889	0.6134453576303524	0	0	2.4265924551638838	3.8162445453497575	SEPSECS;ALKBH8
Zinc Ion Binding (GO:0008270)	8/341	0.20779672448525813	0.6134453576303524	0	0	1.4336558781003226	2.2525528947262496	BLM;ZNF185;RNF26;ERAP1;ZNF75D;ZCCHC4;ALKBH8;PRIMPOL
3'-5' DNA Helicase Activity (GO:0043138)	1/14	0.20897589106088926	0.6134453576303524	0	0	4.567743434812921	7.1509685557205565	BLM
Water Channel Activity (GO:0015250)	1/14	0.20897589106088926	0.6134453576303524	0	0	4.567743434812921	7.1509685557205565	AQP11
MAP Kinase Kinase Activity (GO:0004708)	1/14	0.20897589106088926	0.6134453576303524	0	0	4.567743434812921	7.1509685557205565	MAPK14
RNA Exonuclease Activity (GO:0004532)	1/14	0.20897589106088926	0.6134453576303524	0	0	4.567743434812921	7.1509685557205565	EXOSC2
Solute:Inorganic Anion Antiporter Activity (GO:0005452)	1/14	0.20897589106088926	0.6134453576303524	0	0	4.567743434812921	7.1509685557205565	SLC26A2
Channel Activity (GO:0015267)	2/52	0.2135807361054295	0.6148633184439822	0	0	2.377939393939394	3.6709210225630415	TRPV2;AQP11
CoA Hydrolase Activity (GO:0016289)	1/15	0.2221160706920354	0.6148633184439822	0	0	4.241260250323695	6.381210133591766	ABCD2
DNA Nuclease Activity (GO:0004536)	1/15	0.2221160706920354	0.6148633184439822	0	0	4.241260250323695	6.381210133591766	ERCC4
K48-linked Deubiquitinase Activity (GO:1990380)	1/15	0.2221160706920354	0.6148633184439822	0	0	4.241260250323695	6.381210133591766	USP13
Adrenergic Receptor Binding (GO:0031690)	1/15	0.2221160706920354	0.6148633184439822	0	0	4.241260250323695	6.381210133591766	NEDD4
Histone Deacetylase Binding (GO:0042826)	3/99	0.22688095408575532	0.6148633184439822	0	0	1.8590425531914894	2.757573275137922	MIER3;SMYD4;USF1
Protein Serine/Threonine Phosphatase Activity (GO:0004722)	2/55	0.23194689792521256	0.6148633184439822	0	0	2.242995997712979	3.2775707728967385	PPP1R3C;CDC14A
Four-Way Junction DNA Binding (GO:0000400)	1/16	0.23503861728020134	0.6148633184439822	0	0	3.958308157099698	5.731651782227481	BLM
3',5'-Cyclic-Nucleotide Phosphodiesterase Activity (GO:0004114)	1/16	0.23503861728020134	0.6148633184439822	0	0	3.958308157099698	5.731651782227481	PDE3A
Water Transmembrane Transporter Activity (GO:0005372)	1/16	0.23503861728020134	0.6148633184439822	0	0	3.958308157099698	5.731651782227481	AQP11
Wnt Receptor Activity (GO:0042813)	1/16	0.23503861728020134	0.6148633184439822	0	0	3.958308157099698	5.731651782227481	FZD6
Metalloexopeptidase Activity (GO:0008235)	2/57	0.2442457218341442	0.6148633184439822	0	0	2.161212121212121	3.0464024704921244	CPQ;ERAP1
DNA Binding, Bending (GO:0008301)	1/17	0.24774712464775842	0.6148633184439822	0	0	3.710725075528701	5.177748032165826	TOP2A
RNA Polymerase Binding (GO:0070063)	1/17	0.24774712464775842	0.6148633184439822	0	0	3.710725075528701	5.177748032165826	NEDD4
Phosphatidylcholine Transporter Activity (GO:0008525)	1/17	0.24774712464775842	0.6148633184439822	0	0	3.710725075528701	5.177748032165826	PCTP
Calcium-Release Channel Activity (GO:0015278)	1/17	0.24774712464775842	0.6148633184439822	0	0	3.710725075528701	5.177748032165826	RASA3
Protein Phosphatase 1 Binding (GO:0008157)	1/17	0.24774712464775842	0.6148633184439822	0	0	3.710725075528701	5.177748032165826	PPP1R3C
Adenyl Ribonucleotide Binding (GO:0032559)	7/309	0.25482407339485963	0.6179190093923808	0	0	1.381171676006113	1.8883128888470182	BLM;STK17A;STK26;SYN3;ATP7A;AK8;UHMK1
Histone Deacetylase Activity (GO:0004407)	1/18	0.2602451273984935	0.6179190093923808	0	0	3.4922694153189977	4.701053148558046	MIER3
GABA-A Receptor Activity (GO:0004890)	1/18	0.2602451273984935	0.6179190093923808	0	0	3.4922694153189977	4.701053148558046	GABRQ
Ligand-Gated Calcium Channel Activity (GO:0099604)	1/18	0.2602451273984935	0.6179190093923808	0	0	3.4922694153189977	4.701053148558046	RASA3
Purine Ribonucleoside Triphosphate Binding (GO:0035639)	10/476	0.26843965691365035	0.6179190093923808	0	0	1.2796897075680431	1.6829572140458051	BLM;MMAA;STK17A;STK26;RHOU;SYN3;ATP7A;RHEBL1;RHOBTB1;UHMK1
Metalloaminopeptidase Activity (GO:0070006)	1/19	0.2725361019529014	0.6179190093923808	0	0	3.298086606243706	4.287460443465462	ERAP1
UDP-galactosyltransferase Activity (GO:0035250)	1/19	0.2725361019529014	0.6179190093923808	0	0	3.298086606243706	4.287460443465462	UGT8
GTPase Activity (GO:0003924)	6/265	0.2783577877118802	0.6179190093923808	0	0	1.3792311154274344	1.7638269350427564	RGS14;MMAA;RGS20;RHOU;RHEBL1;RHOBTB1
DNA-directed DNA Polymerase Activity (GO:0003887)	1/20	0.2846234674820455	0.6179190093923808	0	0	3.12434409286055	3.9260137290975887	PRIMPOL
Lysophosphatidic Acid Acyltransferase Activity (GO:0042171)	1/20	0.2846234674820455	0.6179190093923808	0	0	3.12434409286055	3.9260137290975887	ABHD5
Acetylcholine Receptor Activity (GO:0015464)	1/20	0.2846234674820455	0.6179190093923808	0	0	3.12434409286055	3.9260137290975887	CHRM5
acyl-CoA Hydrolase Activity (GO:0047617)	1/20	0.2846234674820455	0.6179190093923808	0	0	3.12434409286055	3.9260137290975887	ABCD2
Phosphatidylinositol Phospholipase C Activity (GO:0004435)	1/20	0.2846234674820455	0.6179190093923808	0	0	3.12434409286055	3.9260137290975887	CHRM5
Solute:Proton Symporter Activity (GO:0015295)	1/20	0.2846234674820455	0.6179190093923808	0	0	3.12434409286055	3.9260137290975887	SLC15A2
Phosphatase Binding (GO:0019902)	3/112	0.28483126675657855	0.6179190093923808	0	0	1.636234349293104	2.0548785218645786	PPP1R3C;CEP192;MAPK14
Ribonucleoside Triphosphate Phosphatase Activity (GO:0017111)	6/270	0.2926215907005338	0.6179190093923808	0	0	1.352760736196319	1.6623738550835327	RGS14;MMAA;RGS20;RHOU;RHEBL1;RHOBTB1
Triglyceride Lipase Activity (GO:0004806)	1/21	0.296510586924549	0.6179190093923808	0	0	2.96797583081571	3.6080861674139815	ABHD5
DNA Endonuclease Activity (GO:0004520)	1/21	0.296510586924549	0.6179190093923808	0	0	2.96797583081571	3.6080861674139815	ERCC4
DNA Polymerase Activity (GO:0034061)	1/21	0.296510586924549	0.6179190093923808	0	0	2.96797583081571	3.6080861674139815	PRIMPOL
G Protein-Coupled Serotonin Receptor Activity (GO:0004993)	1/21	0.296510586924549	0.6179190093923808	0	0	2.96797583081571	3.6080861674139815	CHRM5
GABA Receptor Activity (GO:0016917)	1/21	0.296510586924549	0.6179190093923808	0	0	2.96797583081571	3.6080861674139815	GABRQ
Low-Density Lipoprotein Particle Receptor Binding (GO:0050750)	1/22	0.30820076773971805	0.6279015641264406	0	0	2.826499784203712	3.326801170585918	DKK1
Bicarbonate Transmembrane Transporter Activity (GO:0015106)	1/22	0.30820076773971805	0.6279015641264406	0	0	2.826499784203712	3.326801170585918	SLC26A2
Single-Stranded DNA Helicase Activity (GO:0017116)	1/22	0.30820076773971805	0.6279015641264406	0	0	2.826499784203712	3.326801170585918	CHTF8
ATP Binding (GO:0005524)	6/279	0.3186474829347427	0.6324445855713777	0	0	1.307557473201645	1.4954140676197911	BLM;STK17A;STK26;SYN3;ATP7A;UHMK1
Mitogen-Activated Protein Kinase Binding (GO:0051019)	1/23	0.31969726303608104	0.6324445855713777	0	0	2.697885196374622	3.0766164353599637	MAPK14
Phospholipase C Activity (GO:0004629)	1/23	0.31969726303608104	0.6324445855713777	0	0	2.697885196374622	3.0766164353599637	CHRM5
Protein Tyrosine/Serine/Threonine Phosphatase Activity (GO:0008138)	1/23	0.31969726303608104	0.6324445855713777	0	0	2.697885196374622	3.0766164353599637	DUSP19
mRNA 5'-UTR Binding (GO:0048027)	1/24	0.33100327218630576	0.6405251984968467	0	0	2.5804544857480627	2.8530201978906478	IGF2BP3
Monoatomic Anion Transmembrane Transporter Activity (GO:0008509)	1/24	0.33100327218630576	0.6405251984968467	0	0	2.5804544857480627	2.8530201978906478	SLC26A2
Phosphatidylinositol-3,5-Bisphosphate Binding (GO:0080025)	1/24	0.33100327218630576	0.6405251984968467	0	0	2.5804544857480627	2.8530201978906478	KIF16B
Phosphatidylinositol-3,4-Bisphosphate Binding (GO:0043325)	1/25	0.3421219421177047	0.6405251984968467	0	0	2.472809667673716	2.6523060984098694	KIF16B
Phosphatidylinositol-4-Phosphate Binding (GO:0070273)	1/25	0.3421219421177047	0.6405251984968467	0	0	2.472809667673716	2.6523060984098694	GOLPH3L
Epidermal Growth Factor Receptor Binding (GO:0005154)	1/25	0.3421219421177047	0.6405251984968467	0	0	2.472809667673716	2.6523060984098694	EGF
Protein Kinase Binding (GO:0019901)	10/511	0.34328245871957586	0.6405251984968467	0	0	1.1881206531037305	1.2703405934613021	TOP2A;TPX2;CHEK2;DUSP19;CEP192;KIF20A;SH2B3;C1ORF112;TIRAP;USF1
Transition Metal Ion Binding (GO:0046914)	9/456	0.3463815873082512	0.6405251984968467	0	0	1.1981424148606812	1.2702876715038198	BLM;ZNF185;RNF26;ERAP1;ZNF75D;ZCCHC4;ATP7A;ALKBH8;PRIMPOL
Inward Rectifier Potassium Channel Activity (GO:0005242)	1/26	0.35305636769421783	0.6405251984968467	0	0	2.3737764350453174	2.4714040510532542	KCNH7
NAD+ ADP-ribosyltransferase Activity (GO:0003950)	1/26	0.35305636769421783	0.6405251984968467	0	0	2.3737764350453174	2.4714040510532542	PARP3
Bitter Taste Receptor Activity (GO:0033038)	1/26	0.35305636769421783	0.6405251984968467	0	0	2.3737764350453174	2.4714040510532542	TAS2R14
Serotonin Receptor Activity (GO:0099589)	1/26	0.35305636769421783	0.6405251984968467	0	0	2.3737764350453174	2.4714040510532542	CHRM5
Lipoprotein Particle Receptor Binding (GO:0070325)	1/27	0.3638095929135358	0.6405251984968467	0	0	2.2823611433883335	2.307751599956075	DKK1
N-methyltransferase Activity (GO:0008170)	1/27	0.3638095929135358	0.6405251984968467	0	0	2.2823611433883335	2.307751599956075	ZCCHC4
Protein Phosphatase Inhibitor Activity (GO:0004864)	1/27	0.3638095929135358	0.6405251984968467	0	0	2.2823611433883335	2.307751599956075	PPP1R17
Phosphotransferase Activity, Alcohol Group As Acceptor (GO:0016773)	2/77	0.36644014723407753	0.6405251984968467	0	0	1.5832727272727272	1.5894792830877449	POMK;HK2
G Protein-Coupled Amine Receptor Activity (GO:0008227)	1/28	0.3743846116082584	0.6405251984968467	0	0	2.1977173548170525	2.1591949665846375	CHRM5
RNA Endonuclease Activity, Producing 5'-Phosphomonoesters (GO:0016891)	1/28	0.3743846116082584	0.6405251984968467	0	0	2.1977173548170525	2.1591949665846375	ELAC1
Cell Adhesion Mediator Activity (GO:0098631)	1/28	0.3743846116082584	0.6405251984968467	0	0	2.1977173548170525	2.1591949665846375	EMB
Dicarboxylic Acid Transmembrane Transporter Activity (GO:0005310)	1/28	0.3743846116082584	0.6405251984968467	0	0	2.1977173548170525	2.1591949665846375	SLC26A2
DNA-binding Transcription Repressor Activity, RNA Polymerase II-specific (GO:0001227)	5/243	0.3778343835110261	0.6405251984968467	0	0	1.2482974841312673	1.2149670902571112	TGIF1;ZNF440;PRDM5;ZNF85;ZNF558
Voltage-Gated Potassium Channel Activity (GO:0005249)	2/80	0.3842484452542586	0.6405251984968467	0	0	1.5221445221445222	1.4558793953814348	KCNH7;LRRC55
Gamma-Tubulin Binding (GO:0043015)	1/29	0.38478436832777607	0.6405251984968467	0	0	2.1191195511437204	2.023912137580857	NEDD1
Metal Ion Transmembrane Transporter Activity (GO:0046873)	1/29	0.38478436832777607	0.6405251984968467	0	0	2.1191195511437204	2.023912137580857	MAGT1
Aminopeptidase Activity (GO:0004177)	1/29	0.38478436832777607	0.6405251984968467	0	0	2.1191195511437204	2.023912137580857	ERAP1
Protein Tyrosine Kinase Activator Activity (GO:0030296)	1/29	0.38478436832777607	0.6405251984968467	0	0	2.1191195511437204	2.023912137580857	EGF
RNA Exonuclease Activity, Producing 5'-Phosphomonoesters (GO:0016896)	1/30	0.3950117590805432	0.6496277724637849	0	0	2.0459422856547556	1.9003525102784313	EXOSC2
Receptor Antagonist Activity (GO:0048019)	1/30	0.3950117590805432	0.6496277724637849	0	0	2.0459422856547556	1.9003525102784313	DKK1
Taste Receptor Activity (GO:0008527)	1/31	0.40506963214809943	0.6582381522406616	0	0	1.977643504531722	1.7871891087150549	TAS2R14
snoRNA Binding (GO:0030515)	1/31	0.40506963214809943	0.6582381522406616	0	0	1.977643504531722	1.7871891087150549	IGF2BP3
Ubiquitin Protein Ligase Activity (GO:0061630)	6/311	0.412978868708388	0.6620925600324271	0	0	1.168440108619129	1.033320353889653	HACE1;NEDD4;RFWD3;RNF26;FBXO6;LONRF3
Inorganic Anion Transmembrane Transporter Activity (GO:0015103)	1/32	0.414960788960636	0.6620925600324271	0	0	1.913751096384368	1.6832804395337158	SLC26A2
Frizzled Binding (GO:0005109)	1/33	0.4246879846828013	0.6620925600324271	0	0	1.8538519637462236	1.5876398105376472	WNT7A
Telomeric DNA Binding (GO:0042162)	1/33	0.4246879846828013	0.6620925600324271	0	0	1.8538519637462236	1.5876398105376472	BLM
Transition Metal Ion Transmembrane Transporter Activity (GO:0046915)	1/33	0.4246879846828013	0.6620925600324271	0	0	1.8538519637462236	1.5876398105376472	SLC40A1
DNA Secondary Structure Binding (GO:0000217)	1/33	0.4246879846828013	0.6620925600324271	0	0	1.8538519637462236	1.5876398105376472	BLM
GTP Binding (GO:0005525)	4/201	0.4287082442389598	0.6620925600324271	0	0	1.2053361396558129	1.0208940062238276	MMAA;RHOU;RHEBL1;RHOBTB1
Protein Kinase Activator Activity (GO:0030295)	2/88	0.4306103421018969	0.6620925600324271	0	0	1.379985905567301	1.1627094382184398	DUSP19;MOB3B
3'-5'-RNA Exonuclease Activity (GO:0000175)	1/34	0.4342539291849309	0.6620925600324271	0	0	1.797583081570997	1.4994104721662045	EXOSC2
DNA-directed 5'-3' RNA Polymerase Activity (GO:0003899)	1/34	0.4342539291849309	0.6620925600324271	0	0	1.797583081570997	1.4994104721662045	PRIMPOL
Kinase Inhibitor Activity (GO:0019210)	1/34	0.4342539291849309	0.6620925600324271	0	0	1.797583081570997	1.4994104721662045	DUSP19
Ubiquitin-Like Protein Ligase Activity (GO:0061659)	6/319	0.4365445450763256	0.6620925600324271	0	0	1.1381054117093632	0.9433355808450838	HACE1;NEDD4;RFWD3;RNF26;FBXO6;LONRF3
Ion Channel Inhibitor Activity (GO:0008200)	1/35	0.44366128759468737	0.6654919313920311	0	0	1.744624133641372	1.4178453448969868	NEDD4
Hsp90 Protein Binding (GO:0051879)	1/35	0.44366128759468737	0.6654919313920311	0	0	1.744624133641372	1.4178453448969868	PTGES3L
Phosphatidylinositol-3,4,5-Trisphosphate Binding (GO:0005547)	1/36	0.4529126812231045	0.6708984991946364	0	0	1.6946914113077256	1.3422903797465429	KIF16B
Phosphatidylinositol Bisphosphate Binding (GO:1902936)	2/93	0.4586338055080711	0.6708984991946364	0	0	1.3038295038295038	1.0163392661757245	KIF16B;TIRAP
Monoatomic Cation Transmembrane Transporter Activity (GO:0008324)	1/37	0.4620106880900793	0.6708984991946364	0	0	1.647532729103726	1.2721708229346151	TRPV2
Monoatomic Ion Channel Activity (GO:0005216)	1/37	0.4620106880900793	0.6708984991946364	0	0	1.647532729103726	1.2721708229346151	TRPV2
aminoacyl-tRNA Ligase Activity (GO:0004812)	1/37	0.4620106880900793	0.6708984991946364	0	0	1.647532729103726	1.2721708229346151	EARS2
Calcium Channel Regulator Activity (GO:0005246)	1/37	0.4620106880900793	0.6708984991946364	0	0	1.647532729103726	1.2721708229346151	SGK1
Ubiquitin Protein Ligase Binding (GO:0031625)	5/271	0.4690497379336394	0.677516288126368	0	0	1.1152882205513786	0.8443250049669354	MC4R;USP13;CHEK2;FZD6;SPOPL
Growth Factor Receptor Binding (GO:0070851)	2/96	0.4750604795480672	0.6786194987855151	0	0	1.2620245003223727	0.9393414409149822	EGF;ERAP1
Single-Stranded DNA Binding (GO:0003697)	2/96	0.4750604795480672	0.6786194987855151	0	0	1.2620245003223727	0.9393414409149822	BLM;ERCC4
Pentosyltransferase Activity (GO:0016763)	1/39	0.479756641998551	0.6786194987855151	0	0	1.5606614724121481	1.1462688630020257	PARP3
Catalytic Activity, Acting On A tRNA (GO:0140101)	1/39	0.479756641998551	0.6786194987855151	0	0	1.5606614724121481	1.1462688630020257	ELAC1
Phosphatidylinositol-3-Phosphate Binding (GO:0032266)	1/40	0.4884095355711611	0.6852707410756524	0	0	1.5205670462468046	1.0896398854235338	KIF16B
Cytokine Receptor Binding (GO:0005126)	2/100	0.4964867108616719	0.6852707410756524	0	0	1.2102659245516387	0.8474264593929045	ERAP1;SH2B3
2-Oxoglutarate-Dependent Dioxygenase Activity (GO:0016706)	1/41	0.49691893665320697	0.6852707410756524	0	0	1.482477341389728	1.0367384649607316	TMLHE
Signal Sequence Binding (GO:0005048)	1/41	0.49691893665320697	0.6852707410756524	0	0	1.482477341389728	1.0367384649607316	KDELR3
Kinase Binding (GO:0019900)	8/460	0.49700954847245116	0.6852707410756524	0	0	1.049710477439091	0.7339009243422447	TPX2;MYOM1;CHEK2;CEP192;KIF20A;CDC6;C1ORF112;USF1
Promoter-Specific Chromatin Binding (GO:1990841)	1/42	0.5052872177306772	0.6884390279873615	0	0	1.4462456709159237	0.987248170788656	ZNF304
Regulatory RNA Binding (GO:0061980)	1/42	0.5052872177306772	0.6884390279873615	0	0	1.4462456709159237	0.987248170788656	PIWIL4
Protein Kinase Regulator Activity (GO:0019887)	2/103	0.5121873060258554	0.6884390279873615	0	0	1.174137413741374	0.7855741181151424	DUSP19;MOB3B
Cell-Cell Adhesion Mediator Activity (GO:0098632)	1/43	0.5135167122239558	0.6884390279873615	0	0	1.411739318083729	0.9408857212726944	EMB
Carboxylic Ester Hydrolase Activity (GO:0052689)	2/104	0.517348996255423	0.6884390279873615	0	0	1.1625668449197861	0.7661752529668888	NCEH1;ABHD5
Guanyl Ribonucleotide Binding (GO:0032561)	4/226	0.5187330422545164	0.6884390279873615	0	0	1.0682267633487146	0.7011476183672114	MMAA;RHOU;RHEBL1;RHOBTB1
Phosphoric Diester Hydrolase Activity (GO:0008081)	1/44	0.5216097149447299	0.6884390279873615	0	0	1.3788379118948921	0.8973968593472045	GDPD2
Ubiquitin-Like Protein Ligase Binding (GO:0044389)	5/289	0.5255266988823605	0.6884390279873615	0	0	1.0436318215101004	0.6714250025869567	MC4R;USP13;CHEK2;FZD6;SPOPL
Protein Kinase Inhibitor Activity (GO:0004860)	1/45	0.5295684830672011	0.6884390279873615	0	0	1.3474320241691844	0.8565528186764575	DUSP19
Protein Phosphorylated Amino Acid Binding (GO:0045309)	1/45	0.5295684830672011	0.6884390279873615	0	0	1.3474320241691844	0.8565528186764575	NEDD4
Copper Ion Binding (GO:0005507)	1/45	0.5295684830672011	0.6884390279873615	0	0	1.3474320241691844	0.8565528186764575	ATP7A
Damaged DNA Binding (GO:0003684)	1/45	0.5295684830672011	0.6884390279873615	0	0	1.3474320241691844	0.8565528186764575	ERCC4
Phosphatidylinositol Phosphate Binding (GO:1901981)	2/109	0.542608357876879	0.702047780570559	0	0	1.107958085528179	0.6773695376987705	KIF16B;GOLPH3L
Manganese Ion Binding (GO:0030145)	1/48	0.5526613960225492	0.7116818920479053	0	0	1.2612328855177732	0.7479234217820458	PRIMPOL
Protein Phosphatase Binding (GO:0019903)	2/115	0.5716896758129844	0.7327290211124166	0	0	1.048806650576562	0.586449635583798	PPP1R3C;MAPK14
E-box Binding (GO:0070888)	1/51	0.5746239486450605	0.7330483083182314	0	0	1.1853776435045318	0.6567459829766733	NEUROD4
Exopeptidase Activity (GO:0008238)	1/52	0.5817032225655255	0.7386278128390162	0	0	1.1620757064154967	0.6296066774035912	ERAP1
Syntaxin Binding (GO:0019905)	1/53	0.5886650289420012	0.7405785847980015	0	0	1.13966999767604	0.6039088166223202	VAMP1
Antiporter Activity (GO:0015297)	1/53	0.5886650289420012	0.7405785847980015	0	0	1.13966999767604	0.6039088166223202	SLC26A2
Chloride Transmembrane Transporter Activity (GO:0015108)	1/55	0.6022439805914178	0.7541862692727388	0	0	1.0973481033903996	0.5564571384117651	SLC26A2
Hydrolase Activity, Acting On Carbon-Nitrogen (But Not Peptide) Bonds, In Linear Amides (GO:0016811)	1/56	0.6088649169306414	0.7555460105548414	0	0	1.0773413897280968	0.5345324619206502	MIER3
Iron Ion Binding (GO:0005506)	1/56	0.6088649169306414	0.7555460105548414	0	0	1.0773413897280968	0.5345324619206502	ALKBH8
Nuclease Activity (GO:0004518)	1/58	0.6217789549766439	0.7680798855593837	0	0	1.0394339322626809	0.49390847358410184	RNASEL
Receptor Tyrosine Kinase Binding (GO:0030971)	1/59	0.6280756632917853	0.772363315669628	0	0	1.021460568809251	0.47507583227907085	SH2B3
UDP-glycosyltransferase Activity (GO:0008194)	1/61	0.6403572526213712	0.7839351119535172	0	0	0.9873111782477342	0.44007327466741003	GXYLT1
Guanyl-Nucleotide Exchange Factor Activity (GO:0005085)	3/203	0.6579939062209783	0.8019300732068173	0	0	0.8875987841945289	0.37151299985013037	DOCK10;EGF;RHOU
Protein Homodimerization Activity (GO:0042803)	10/662	0.66377100265018	0.8053754832155517	0	0	0.9057653469496628	0.3711990013923763	TOP2A;MYOM1;BLM;ABCD2;MMAA;CPQ;CHEK2;STK26;GALM;USF1
GDP Binding (GO:0019003)	1/67	0.674828407633262	0.810563096859159	0	0	0.8972809667673716	0.3528977610516261	RHEBL1
G Protein-Coupled Receptor Binding (GO:0001664)	2/140	0.6782118720854248	0.810563096859159	0	0	0.857707509881423	0.33304400427707004	UTS2B;WNT7A
Methylation-Dependent Protein Binding (GO:0140034)	1/68	0.6802443769190268	0.810563096859159	0	0	0.8838436217703025	0.3405477470875172	NCAPG2
Calcium Ion Transmembrane Transporter Activity (GO:0015085)	1/68	0.6802443769190268	0.810563096859159	0	0	0.8838436217703025	0.3405477470875172	TRPV2
Ubiquitin-Protein Transferase Activity (GO:0004842)	6/412	0.6828919863648591	0.810563096859159	0	0	0.8731904862643175	0.3330510734162904	HACE1;NEDD4;RFWD3;RNF26;FBXO6;LONRF3
Cysteine-Type Peptidase Activity (GO:0008234)	2/144	0.6931007918375988	0.8189512546933635	0	0	0.8333760136577038	0.3054988520808948	USP13;SENP1
Methylated Histone Binding (GO:0035064)	1/71	0.6959585754170708	0.8189512546933635	0	0	0.8458351316357359	0.3065857481347447	NCAPG2
Phosphatidylinositol-4,5-Bisphosphate Binding (GO:0005546)	1/73	0.7060045366217066	0.8272070321790811	0	0	0.8222557905337362	0.2862548813885722	TIRAP
Ligand-Gated Monoatomic Cation Channel Activity (GO:0099094)	1/75	0.7157195296959464	0.8350061179786042	0	0	0.7999510084102229	0.26755713958641314	KCNH7
Voltage-Gated Monoatomic Cation Channel Activity (GO:0022843)	1/76	0.720456324823887	0.836955645433707	0	0	0.7892447129909366	0.2587700454516174	LRRC55
Magnesium Ion Binding (GO:0000287)	2/155	0.7311319991906698	0.8421702941603101	0	0	0.7730243612596553	0.2420812845949363	TOP2A;STK26
Amyloid-Beta Binding (GO:0001540)	1/79	0.7341997436269371	0.8421702941603101	0	0	0.7587729491052754	0.23444123238495487	FZD6
Potassium Channel Activity (GO:0005267)	1/79	0.7341997436269371	0.8421702941603101	0	0	0.7587729491052754	0.23444123238495487	LRRC55
Protein Tyrosine Kinase Binding (GO:1990782)	1/85	0.7596982722768262	0.8677725034793873	0	0	0.7043590850237376	0.1935817787739973	SH2B3
Receptor Ligand Activity (GO:0048018)	4/319	0.778678462834481	0.8857467514742222	0	0	0.7492450638792102	0.18742895336006093	BDNF;EGF;WNT7A;DKK1
Calcium Channel Activity (GO:0005262)	1/91	0.7827573366924342	0.8866919208175706	0	0	0.6572004028197381	0.16096976779584696	TRPV2
mRNA 3'-UTR Binding (GO:0003730)	1/93	0.7899424752741676	0.8911334535117675	0	0	0.6428477604098253	0.15158038555929598	IGF2BP3
Oxidoreductase Activity, Acting On The CH-OH Group Of Donors, NAD Or NADP As Acceptor (GO:0016616)	1/95	0.7968906607053552	0.8952722237553992	0	0	0.6291058687407598	0.14283081126013705	MDH1B
Hexosyltransferase Activity (GO:0016758)	1/96	0.8002783409853209	0.8953933897089862	0	0	0.622451900143107	0.13867959784220343	AGL
Cysteine-Type Deubiquitinase Activity (GO:0004843)	1/98	0.8068856254538895	0.8987277324926419	0	0	0.6095555486342542	0.13079437536144375	USP13
Endopeptidase Activity (GO:0004175)	4/335	0.8098425721362267	0.8987277324926419	0	0	0.7124382875248692	0.15026421037292176	USP13;ERAP1;PRSS12;SENP1
Protein Heterodimerization Activity (GO:0046982)	2/190	0.8264930746259195	0.9054180598401534	0	0	0.6279819471308833	0.11967058907181666	TOP2A;USF1
Monoatomic Cation Channel Activity (GO:0005261)	1/105	0.828341224215903	0.9054180598401534	0	0	0.5683244248198931	0.10703259743448316	TRPV2
Kinase Activity (GO:0016301)	1/106	0.831205771171707	0.9054180598401534	0	0	0.5628830384117394	0.10406463185852087	POMK
Cysteine-Type Endopeptidase Activity (GO:0004197)	1/106	0.831205771171707	0.9054180598401534	0	0	0.5628830384117394	0.10406463185852087	USP13
DNA-binding Transcription Activator Activity, RNA Polymerase II-specific (GO:0001228)	4/348	0.8324539671057821	0.9054180598401534	0	0	0.6850538854225752	0.1256233684617429	ATF1;ZNF594;ZNF229;ZNF786
Sequence-Specific DNA Binding (GO:0043565)	9/717	0.8454409998803062	0.9099845897511222	0	0	0.7461825051162303	0.12528172527541542	TGIF1;ZNF396;PGBD2;PRDM5;ZNF501;ZNF35;ETV3;USF1;KLRG1
Small GTPase Binding (GO:0031267)	2/199	0.8455320590400157	0.9099845897511222	0	0	0.5990155360713736	0.10050833405454686	SGSM1;HACE1
Deubiquitinase Activity (GO:0101005)	1/113	0.8499664646479971	0.9099845897511222	0	0	0.5275140267587397	0.08575182753277945	USP13
DNA-binding Transcription Factor Binding (GO:0140297)	3/282	0.8499856058114877	0.9099845897511222	0	0	0.63368957740955	0.10299728295975531	PRDM5;FHL2;USF1
Metallopeptidase Activity (GO:0008237)	1/124	0.8753354445103201	0.9320429865932102	0	0	0.48006779161447205	0.06392011477377423	ERAP1
Serine-Type Endopeptidase Activity (GO:0004252)	1/125	0.8774177566097253	0.9320429865932102	0	0	0.47617191306890166	0.06226997850811983	PRSS12
GTPase Binding (GO:0051020)	2/225	0.8903515006595136	0.9421161227908808	0	0	0.5284685419214568	0.061375781389633066	SGSM1;HACE1
DNA Binding (GO:0003677)	10/846	0.8995921008786657	0.948218700926161	0	0	0.6995750245178163	0.07402471946015877	TOP2A;PGBD2;BLM;TIGD6;ERCC4;PRDM5;ZNF35;ZNF223;USF1;KLRG1
Serine-Type Peptidase Activity (GO:0008236)	1/142	0.9079531651457794	0.9523500610511707	0	0	0.41839686314842195	0.040401439544482574	PRSS12
Sequence-Specific Double-Stranded DNA Binding (GO:1990837)	8/715	0.9104885199060644	0.9523500610511707	0	0	0.6621963783679955	0.06209679553937695	TGIF1;ZNF396;PRDM5;CDC6;ZNF501;ETV3;USF1;KLRG1
G Protein-Coupled Receptor Activity (GO:0004930)	2/250	0.9217994018380937	0.960500903441983	0	0	0.47458455522971654	0.03864430392075165	CALCRL;MCHR1
Cytokine Activity (GO:0005125)	1/178	0.9498602189776982	0.9859765771137324	0	0	0.3326847252803523	0.017113449691538708	WNT7A
Double-Stranded DNA Binding (GO:0003690)	6/650	0.961013818358285	0.9937756530750448	0	0	0.5436878405670084	0.021620557602562165	TGIF1;ZNF396;ZNF501;ETV3;USF1;KLRG1
Metal Ion Binding (GO:0046872)	4/521	0.9750755702073605	0.9970414245814471	0	0	0.4517384535547483	0.011402015481916633	TOP2A;SMOC2;STK26;GUCA1A
Transcription Regulatory Region Nucleic Acid Binding (GO:0001067)	1/224	0.9769654469657155	0.9970414245814471	0	0	0.2634359801119044	0.006139110507207619	PRDM5
RNA Polymerase II-specific DNA-binding Transcription Factor Binding (GO:0061629)	1/228	0.978473702116079	0.9970414245814471	0	0	0.2587407003207474	0.005630551652892635	MAPK14
Calcium Ion Binding (GO:0005509)	2/346	0.9798520465355279	0.9970414245814471	0	0	0.34045102184637066	0.006929435116506101	SMOC2;GUCA1A
Ubiquitin-Like Protein Transferase Activity (GO:0019787)	1/240	0.9824327590198141	0.9970414245814471	0	0	0.24559784600993567	0.004352823027936548	HACE1
Transcription Cis-Regulatory Region Binding (GO:0000976)	3/474	0.9861266815449367	0.9970836446732136	0	0	0.3716531469614543	0.005192162585439006	ATF1;ZNF441;PRDM5
mRNA Binding (GO:0003729)	1/282	0.9913826469878234	0.9986991240873645	0	0	0.20843771166851233	0.0018039652569354816	IGF2BP3
Cadherin Binding (GO:0045296)	1/319	0.9954040078846331	0.9989364260535061	0	0	0.18383400786638546	8.468471963172673E-4	PLIN3
RNA Binding (GO:0003723)	11/1411	0.9989364260535061	0.9989364260535061	0	0	0.4471473075211393	4.7582731016756086E-4	TOP2A;SEPSECS;RNASEL;HMGN5;NEDD4;GPATCH1;IGF2BP3;MKI67;EXOSC2;IFIT2;ALKBH8
Term (Cellular Component)	Overlap	P-value	Adjusted P-value	Old P-value	Old Adjusted P-value	Odds Ratio	Combined Score	Genes
CMG Complex (GO:0071162)	2/10	0.011321033878264225	0.9743165644816225	0	0	14.893939393939394	66.74112574913774	GINS1;GINS3
Nuclear Chromosome (GO:0000228)	5/95	0.021065605691869382	0.9743165644816225	0	0	3.326197757390418	12.839501301019329	TOP2A;GINS1;BLM;GINS3;NCAPG2
Spindle (GO:0005819)	8/210	0.02440983389156978	0.9743165644816225	0	0	2.379415719349713	8.834221395688806	TPX2;RGS14;KIF16B;SPICE1;KIF20A;CDC6;DLGAP5;CDC14A
Exocytic Vesicle Membrane (GO:0099501)	3/53	0.057819036203519074	0.9743165644816225	0	0	3.5777507598784193	10.198153899231913	SYNPR;VAMP1;SYN3
Synaptic Vesicle Membrane (GO:0030672)	3/54	0.06049698313977626	0.9743165644816225	0	0	3.5074199892723046	9.838880502583658	SYNPR;VAMP1;SYN3
Apicolateral Plasma Membrane (GO:0016327)	1/5	0.08029724012243662	0.9743165644816225	0	0	14.851963746223564	37.45695002613068	NEDD4
Mitotic Spindle (GO:0072686)	5/143	0.09020648529224448	0.9743165644816225	0	0	2.1639409652971677	5.205693142573016	TPX2;CEP295;CDC6;CDC14A;DLGAP5
COPI-coated Vesicle (GO:0030137)	1/6	0.09556809681463255	0.9743165644816225	0	0	11.880966767371602	27.89551470058751	KDELR3
Phosphatidylinositol 3-Kinase Complex, Class III (GO:0035032)	1/6	0.09556809681463255	0.9743165644816225	0	0	11.880966767371602	27.89551470058751	PIK3R4
Platelet Alpha Granule Lumen (GO:0031093)	3/66	0.0968635918463586	0.9743165644816225	0	0	2.837603126356926	6.6242470444996915	F8;EGF;NHLRC2
9+2 Motile Cilium (GO:0097729)	3/70	0.1105680615846671	0.9743165644816225	0	0	2.667649593975412	5.874495209678502	TCP11X1;TACR1;AK8
Microtubule Cytoskeleton (GO:0015630)	9/342	0.11765007773000374	0.9743165644816225	0	0	1.6178562463392185	3.462277895392375	TPX2;RGS14;KIF16B;PIK3R4;KIF25;SPICE1;CDCA8;KIF20A;KLHL4
Dendrite Cytoplasm (GO:0032839)	1/8	0.12535556348769578	0.9743165644816225	0	0	8.485541648683643	17.621084881911397	UHMK1
Chromosome (GO:0005694)	5/164	0.13802271087701315	0.9743165644816225	0	0	1.8761179389533207	3.7153458380244957	TOP2A;BLM;ERCC4;MKI67;ATR
Intracellular Non-Membrane-Bounded Organelle (GO:0043232)	25/1195	0.13898383275245002	0.9743165644816225	0	0	1.2874801637016622	2.5407103471727646	TOP2A;BLM;RGS14;PRDM5;HJURP;CDCA8;ABHD5;MKI67;CDC14A;SELENBP1;IGF2BP3;EXOSC2;CEP295;SPICE1;CDC6;RCL1;TPX2;SHQ1;KIF16B;ERCC4;NEDD4;PLIN3;KIF20A;ZCCHC4;ATR
Nucleolar Exosome (RNase Complex) (GO:0101019)	1/9	0.13988044930438917	0.9743165644816225	0	0	7.424471299093655	14.6036911864923	EXOSC2
Neuron Projection Cytoplasm (GO:0120111)	1/10	0.1541648409001718	0.9743165644816225	0	0	6.599194360523666	12.338730503015052	UHMK1
AP-1 Adaptor Complex (GO:0030121)	1/11	0.1682127082664655	0.9743165644816225	0	0	5.938972809667674	10.58637332655825	SYNRG
Phagocytic Vesicle Membrane (GO:0030670)	2/45	0.17142372881459608	0.9743165644816225	0	0	2.7660324171952078	4.878221354386455	PIK3R4;ATP7A
Basement Membrane (GO:0005604)	2/46	0.17736438492287798	0.9743165644816225	0	0	2.703030303030303	4.675023332407232	SMOC2;LAMA2
Clathrin Vesicle Coat (GO:0030125)	1/12	0.18202795598896912	0.9743165644816225	0	0	5.398791540785498	9.197354271503173	SYNRG
Golgi-associated Vesicle (GO:0005798)	2/47	0.18333662569769743	0.9743165644816225	0	0	2.6428282828282827	4.483376702060992	STK26;ATP7A
Platelet Alpha Granule (GO:0031091)	3/89	0.18409808227391922	0.9743165644816225	0	0	2.0762705874036897	3.513644908734886	F8;EGF;NHLRC2
CatSper Complex (GO:0036128)	1/13	0.19561442452215277	0.9743165644816225	0	0	4.948640483383686	8.07425020593733	CATSPERG
Clathrin Coat Of trans-Golgi Network Vesicle (GO:0030130)	1/13	0.19561442452215277	0.9743165644816225	0	0	4.948640483383686	8.07425020593733	SYNRG
Melanosome Membrane (GO:0033162)	1/15	0.2221160706920354	0.9743165644816225	0	0	4.241260250323695	6.381210133591766	ATP7A
Pigment Granule Membrane (GO:0090741)	1/15	0.2221160706920354	0.9743165644816225	0	0	4.241260250323695	6.381210133591766	ATP7A
Chitosome (GO:0045009)	1/15	0.2221160706920354	0.9743165644816225	0	0	4.241260250323695	6.381210133591766	ATP7A
Golgi Lumen (GO:0005796)	3/100	0.23126361610444007	0.9743165644816225	0	0	1.839783160467521	2.6938050281251806	F8;WNT7A;GPC5
COPI-coated Vesicle Membrane (GO:0030663)	1/16	0.23503861728020134	0.9743165644816225	0	0	3.958308157099698	5.731651782227481	KDELR3
Germ Plasm (GO:0060293)	1/17	0.24774712464775842	0.9743165644816225	0	0	3.710725075528701	5.177748032165826	PIWIL4
Azurophil Granule Membrane (GO:0035577)	2/58	0.2504054775406143	0.9743165644816225	0	0	2.1225108225108227	2.938985051505387	VAMP1;MAGT1
GABA-A Receptor Complex (GO:1902711)	1/18	0.2602451273984935	0.9743165644816225	0	0	3.4922694153189977	4.701053148558046	GABRQ
Preribosome, Large Subunit Precursor (GO:0030687)	1/18	0.2602451273984935	0.9743165644816225	0	0	3.4922694153189977	4.701053148558046	NEDD4
Sperm Flagellum (GO:0036126)	2/60	0.26273619149279565	0.9743165644816225	0	0	2.0491118077324972	2.7388527279334984	TCP11X1;TACR1
Condensed Chromosome (GO:0000793)	2/60	0.26273619149279565	0.9743165644816225	0	0	2.0491118077324972	2.7388527279334984	NCAPG2;MKI67
Endocytic Vesicle Membrane (GO:0030666)	4/159	0.27159228414674147	0.9743165644816225	0	0	1.5352478363493312	2.0011238472258004	EGF;PIK3R4;WNT7A;ATP7A
AMPA Glutamate Receptor Complex (GO:0032281)	1/19	0.2725361019529014	0.9743165644816225	0	0	3.298086606243706	4.287460443465462	VWC2L
GABA-ergic Synapse (GO:0098982)	1/19	0.2725361019529014	0.9743165644816225	0	0	3.298086606243706	4.287460443465462	SLITRK3
Clathrin Adaptor Complex (GO:0030131)	1/19	0.2725361019529014	0.9743165644816225	0	0	3.298086606243706	4.287460443465462	SYNRG
Cytoplasmic Vesicle Lumen (GO:0060205)	3/115	0.298410568156902	0.9988024722070202	0	0	1.5921623968736431	1.9253780964677416	AGL;MAPK14;DERA
Nucleolus (GO:0005730)	15/771	0.301007214702706	0.9988024722070202	0	0	1.1837163887637074	1.4211948081446992	TOP2A;BLM;PRDM5;HJURP;CDCA8;CDC6;MKI67;CDC14A;RCL1;SELENBP1;SHQ1;NEDD4;IGF2BP3;ZCCHC4;EXOSC2
Nuclear Lumen (GO:0031981)	15/780	0.31645748306944343	0.9988024722070202	0	0	1.1692336240489887	1.3452808995003964	TOP2A;BLM;PRDM5;HJURP;CDCA8;CDC6;MKI67;CDC14A;RCL1;SELENBP1;SHQ1;NEDD4;IGF2BP3;ZCCHC4;EXOSC2
Vesicle Membrane (GO:0012506)	2/69	0.3180740315020208	0.9988024722070202	0	0	1.7730438715513341	2.030970549055412	SGSM1;STK26
Golgi-associated Vesicle Membrane (GO:0030660)	1/23	0.31969726303608104	0.9988024722070202	0	0	2.697885196374622	3.0766164353599637	KDELR3
P Granule (GO:0043186)	1/24	0.33100327218630576	0.9988024722070202	0	0	2.5804544857480627	2.8530201978906478	PIWIL4
Ficolin-1-Rich Granule Lumen (GO:1904813)	3/123	0.33474437763501624	0.9988024722070202	0	0	1.4854103343465046	1.625615379065478	AGL;MAPK14;DERA
Motile Cilium (GO:0031514)	2/73	0.342397277895224	0.9988024722070202	0	0	1.6728126333760136	1.7928931209294388	CATSPERG;AK8
Small-Subunit Processome (GO:0032040)	2/73	0.342397277895224	0.9988024722070202	0	0	1.6728126333760136	1.7928931209294388	RCL1;IGF2BP3
Histone Acetyltransferase Complex (GO:0000123)	1/27	0.3638095929135358	0.9988024722070202	0	0	2.2823611433883335	2.307751599956075	JADE3
Condensed Nuclear Chromosome (GO:0000794)	1/28	0.3743846116082584	0.9988024722070202	0	0	2.1977173548170525	2.1591949665846375	NCAPG2
Non-Motile Cilium (GO:0097730)	1/30	0.3950117590805432	0.9988024722070202	0	0	2.0459422856547556	1.9003525102784313	MCHR1
Lipid Droplet (GO:0005811)	2/82	0.3960003896112958	0.9988024722070202	0	0	1.483939393939394	1.3746325426268038	PLIN3;ABHD5
Melanosome (GO:0042470)	1/31	0.40506963214809943	0.9988024722070202	0	0	1.977643504531722	1.7871891087150549	ATP7A
Golgi Stack (GO:0005795)	1/31	0.40506963214809943	0.9988024722070202	0	0	1.977643504531722	1.7871891087150549	GOLPH3L
Synaptic Membrane (GO:0097060)	1/31	0.40506963214809943	0.9988024722070202	0	0	1.977643504531722	1.7871891087150549	SLITRK3
Ionotropic Glutamate Receptor Complex (GO:0008328)	1/33	0.4246879846828013	0.9988024722070202	0	0	1.8538519637462236	1.5876398105376472	VWC2L
Secretory Granule Lumen (GO:0034774)	6/316	0.42772323170240717	0.9988024722070202	0	0	1.1492974470611519	0.9760741261731768	F8;EGF;AGL;NHLRC2;MAPK14;DERA
Axon (GO:0030424)	4/205	0.4434712551116362	0.9988024722070202	0	0	1.1811066618128867	0.9603841572029101	EMB;ATP7A;PRSS12;UHMK1
Cul3-RING Ubiquitin Ligase Complex (GO:0031463)	1/35	0.44366128759468737	0.9988024722070202	0	0	1.744624133641372	1.4178453448969868	SPOPL
Autophagosome Membrane (GO:0000421)	1/35	0.44366128759468737	0.9988024722070202	0	0	1.744624133641372	1.4178453448969868	JMY
Dendrite (GO:0030425)	5/270	0.4658475777695269	0.9988024722070202	0	0	1.119554555420922	0.8552241251737493	RGS14;CHRM5;ATP7A;PRSS12;UHMK1
Postsynaptic Specialization Membrane (GO:0099634)	1/38	0.47095784380303946	0.9988024722070202	0	0	1.6029231648566995	1.2069798123561666	SLITRK3
Phagocytic Vesicle (GO:0045335)	2/100	0.4964867108616719	0.9988024722070202	0	0	1.2102659245516387	0.8474264593929045	PIK3R4;ATP7A
trans-Golgi Network Membrane (GO:0032588)	2/100	0.4964867108616719	0.9988024722070202	0	0	1.2102659245516387	0.8474264593929045	GOLPH3L;ATP7A
Cortical Actin Cytoskeleton (GO:0030864)	1/44	0.5216097149447299	0.9988024722070202	0	0	1.3788379118948921	0.8973968593472045	MYADM
Basolateral Plasma Membrane (GO:0016323)	3/171	0.5421897764250211	0.9988024722070202	0	0	1.0584020842379505	0.6478894028185239	SLC40A1;ATP7A;SLC29A1
Voltage-Gated Calcium Channel Complex (GO:0005891)	1/49	0.5601050613221717	0.9988024722070202	0	0	1.2348942598187311	0.715782875354936	CATSPERG
Golgi Cisterna (GO:0031985)	1/51	0.5746239486450605	0.9988024722070202	0	0	1.1853776435045318	0.6567459829766733	GOLPH3L
Early Endosome Membrane (GO:0031901)	2/116	0.5764044785144229	0.9988024722070202	0	0	1.0395534290271133	0.5727374345546277	ATP7A;DKK1
Endoplasmic reticulum-Golgi Intermediate Compartment Membrane (GO:0033116)	1/52	0.5817032225655255	0.9988024722070202	0	0	1.1620757064154967	0.6296066774035912	F8
Microbody Membrane (GO:0031903)	1/53	0.5886650289420012	0.9988024722070202	0	0	1.13966999767604	0.6039088166223202	ABCD2
Peroxisomal Membrane (GO:0005778)	1/53	0.5886650289420012	0.9988024722070202	0	0	1.13966999767604	0.6039088166223202	ABCD2
Ficolin-1-Rich Granule (GO:0101002)	3/184	0.5918910619724488	0.9988024722070202	0	0	0.9817293321466355	0.5148509426991208	AGL;MAPK14;DERA
Microtubule (GO:0005874)	3/185	0.5955674983494368	0.9988024722070202	0	0	0.9762851130632285	0.5059505332242364	KIF16B;KIF25;KIF20A
Coated Vesicle Membrane (GO:0030662)	1/55	0.6022439805914178	0.9988024722070202	0	0	1.0973481033903996	0.5564571384117651	KDELR3
Cytoplasmic Side Of Plasma Membrane (GO:0009898)	2/124	0.6127551981535275	0.9988024722070202	0	0	0.9709885742672628	0.4755802736587158	RASA3;TIRAP
Cilium (GO:0005929)	4/257	0.6201423106749029	0.9988024722070202	0	0	0.9358430540827147	0.44715170137619586	TTC26;TTC23;CATSPERG;MCHR1
Vacuolar Membrane (GO:0005774)	1/59	0.6280756632917853	0.9988024722070202	0	0	1.021460568809251	0.47507583227907085	JMY
Peroxisome (GO:0005777)	2/129	0.634240540173672	0.9988024722070202	0	0	0.9325220711047483	0.424602472961583	ABCD2;NUDT17
cis-Golgi Network (GO:0005801)	1/60	0.6342678525644453	0.9988024722070202	0	0	1.0040964719135645	0.45714899122484515	KDELR3
SCF Ubiquitin Ligase Complex (GO:0019005)	1/61	0.6403572526213712	0.9988024722070202	0	0	0.9873111782477342	0.44007327466741003	FBXO6
Cortical Cytoskeleton (GO:0030863)	1/63	0.6522344618643329	0.9988024722070202	0	0	0.9553649741740571	0.4082763467617167	MYADM
Acrosomal Vesicle (GO:0001669)	1/64	0.6580255896798586	0.9988024722070202	0	0	0.9401524960437347	0.3934645921643781	TCP11X1
Clathrin-Coated Endocytic Vesicle Membrane (GO:0030669)	1/68	0.6802443769190268	0.9988024722070202	0	0	0.8838436217703025	0.3405477470875172	EGF
Spindle Microtubule (GO:0005876)	1/68	0.6802443769190268	0.9988024722070202	0	0	0.8838436217703025	0.3405477470875172	CEP295
Endoplasmic Reticulum Lumen (GO:0005788)	4/284	0.6967344269276247	0.9988024722070202	0	0	0.8444250871080139	0.30513381915828464	F8;BDNF;ERAP1;WNT7A
Tertiary Granule Membrane (GO:0070821)	1/72	0.701023620786466	0.9988024722070202	0	0	0.8338794093868346	0.29620538758653886	VAMP1
Voltage-Gated Potassium Channel Complex (GO:0008076)	1/73	0.7060045366217066	0.9988024722070202	0	0	0.8222557905337362	0.2862548813885722	LRRC55
Neuron Projection (GO:0043005)	8/557	0.7097233884130222	0.9988024722070202	0	0	0.8598799163462187	0.2948356073520156	GABRQ;RGS14;CHRM5;EMB;ATP7A;PRSS12;MCHR1;UHMK1
Mitochondrial Outer Membrane (GO:0005741)	2/151	0.7177874569256721	0.9988024722070202	0	0	0.793939393939394	0.2632558332876829	PMAIP1;HK2
COPII-coated ER To Golgi Transport Vesicle (GO:0030134)	1/76	0.720456324823887	0.9988024722070202	0	0	0.7892447129909366	0.2587700454516174	F8
Cytoplasmic Stress Granule (GO:0010494)	1/76	0.720456324823887	0.9988024722070202	0	0	0.7892447129909366	0.2587700454516174	IGF2BP3
Extrinsic Component Of Cytoplasmic Side Of Plasma Membrane (GO:0031234)	1/77	0.7251144267979773	0.9988024722070202	0	0	0.7788201621879473	0.250332898761514	TIRAP
Clathrin-Coated Vesicle (GO:0030136)	1/78	0.729695139073597	0.9988024722070202	0	0	0.7686663789382823	0.24222864438795524	ATP7A
Glutamatergic Synapse (GO:0098978)	1/78	0.729695139073597	0.9988024722070202	0	0	0.7686663789382823	0.24222864438795524	WNT7A
Azurophil Granule (GO:0042582)	2/155	0.7311319991906698	0.9988024722070202	0	0	0.7730243612596553	0.2420812845949363	VAMP1;MAGT1
Coated Vesicle (GO:0030135)	1/79	0.7341997436269371	0.9988024722070202	0	0	0.7587729491052754	0.23444123238495487	F8
Potassium Channel Complex (GO:0034705)	1/81	0.742985651775813	0.9988024722070202	0	0	0.7397280966767371	0.2197573471403658	LRRC55
P-body (GO:0000932)	1/83	0.751481989350037	0.9988024722070202	0	0	0.7216122614398349	0.20617042221752585	IGF2BP3
Autophagosome (GO:0005776)	1/83	0.751481989350037	0.9988024722070202	0	0	0.7216122614398349	0.20617042221752585	JMY
Clathrin-Coated Endocytic Vesicle (GO:0045334)	1/85	0.7596982722768262	0.9988024722070202	0	0	0.7043590850237376	0.1935817787739973	EGF
Lysosomal Lumen (GO:0043202)	1/86	0.7637042815038182	0.9988024722070202	0	0	0.6960369646347965	0.1876339077920796	GPC5
Intracellular Organelle Lumen (GO:0070013)	12/856	0.765056173837034	0.9988024722070202	0	0	0.8363744075829384	0.22398609965115043	F8;RNASEL;TMLHE;MMAA;BDNF;AGL;ERAP1;WNT7A;GPC5;MAPK14;DERA;PRIMPOL
trans-Golgi Network (GO:0005802)	3/241	0.7661993776018833	0.9988024722070202	0	0	0.7444254297463666	0.19825006453337152	GOLPH3L;RGS20;ATP7A
Organelle Outer Membrane (GO:0031968)	2/170	0.7764913643269706	0.9988024722070202	0	0	0.7034632034632035	0.17795491615493358	PMAIP1;HK2
Specific Granule Membrane (GO:0035579)	1/90	0.7790734031367993	0.9988024722070202	0	0	0.6646186224922774	0.16592204585807066	VAMP1
Clathrin-Coated Vesicle Membrane (GO:0030665)	1/90	0.7790734031367993	0.9988024722070202	0	0	0.6646186224922774	0.16592204585807066	EGF
cullin-RING Ubiquitin Ligase Complex (GO:0031461)	2/174	0.7874028354145536	0.9988024722070202	0	0	0.6869626497533474	0.16419458347288013	SPOPL;FBXO6
Polymeric Cytoskeletal Fiber (GO:0099513)	3/265	0.8190075055799975	0.9988024722070202	0	0	0.6753985011253162	0.13485143636686114	KIF16B;KIF25;KIF20A
Endocytic Vesicle (GO:0030139)	2/196	0.839406395648861	0.9988024722070202	0	0	0.6083723836301156	0.10650185734466407	WNT7A;TIRAP
Mitochondrial Matrix (GO:0005759)	4/355	0.8436762728139435	0.9988024722070202	0	0	0.6711486345632687	0.11408615433632854	RNASEL;TMLHE;MMAA;PRIMPOL
Endosome Membrane (GO:0010008)	4/361	0.852787404355676	0.9988024722070202	0	0	0.6596638655462185	0.105048169255179	RHOU;ATP7A;DKK1;RHOBTB1
Late Endosome (GO:0005770)	2/205	0.8571519590333251	0.9988024722070202	0	0	0.5811315121659949	0.08957564674092842	PIK3R4;ATP7A
Early Endosome (GO:0005769)	3/307	0.887147195576378	0.9988024722070202	0	0	0.5808270676691729	0.06955076710234087	KIF16B;ATP7A;DKK1
Lytic Vacuole (GO:0000323)	2/223	0.8873844294749333	0.9988024722070202	0	0	0.533305909776498	0.06371778294108629	CALCRL;CPQ
Cytoplasmic Vesicle Membrane (GO:0030659)	4/389	0.8895701013938445	0.9988024722070202	0	0	0.610801393728223	0.07147412537005904	SGSM1;WNT7A;RHOU;RHOBTB1
Asymmetric Synapse (GO:0032279)	1/133	0.8928749926002503	0.9988024722070202	0	0	0.4471299093655589	0.05066370598668901	RGS14
Nucleus (GO:0005634)	65/4487	0.9089608452799394	0.9988024722070202	0	0	0.8393426127788026	0.08011798884130444	ATF1;TOP2A;ZNF571;PIWIL4;NCAPG2;PRDM5;FHL2;GPATCH1;MKI67;ALKBH8;DOCK10;HMGN5;CHEK2;ZNF85;PBK;DLGAP5;ZNF441;TIGD6;ELAC1;ETV3;CDYL2;MOB3B;UHMK1;SENP1;PTGES3L;SPOPL;KIF20A;SGK1;USP13;BLM;RGS14;CDCA7;AKAP3;GMCL1;C1ORF112;MIPOL1;PRIMPOL;NEUROD4;MIER3;PMAIP1;SMYD4;IGF2BP3;ZNF501;ZNF786;EXOSC2;KLRG1;GINS1;HACE1;GINS3;ATAD2;CDC6;ZNF35;MAPK14;USF1;TPX2;SEPSECS;STK17A;ERCC4;NEDD4;RFWD3;JMY;CENPQ;ZNF256;BRWD3;ATR
Postsynaptic Density (GO:0014069)	1/151	0.9209144774297973	0.9988024722070202	0	0	0.3931117824773414	0.0323877349769215	RGS14
Specific Granule (GO:0042581)	1/159	0.9308991159507963	0.9988024722070202	0	0	0.3730544189070328	0.026712326093779125	VAMP1
Vacuolar Lumen (GO:0005775)	1/161	0.9331922915911953	0.9988024722070202	0	0	0.3683534743202417	0.025469432281571284	GPC5
Tertiary Granule (GO:0070820)	1/162	0.9343102651603258	0.9988024722070202	0	0	0.36604679964722	0.024871674364594455	VAMP1
Cytoskeleton (GO:0005856)	6/599	0.9351917690485504	0.9988024722070202	0	0	0.5920297127013522	0.039668163581153146	TPX2;CEP295;PIK3R4;CDCA8;KLHL4;CENPQ
Lysosomal Membrane (GO:0005765)	3/356	0.9370395001626468	0.9988024722070202	0	0	0.49893660073878265	0.03244576813555842	EGF;VAMP1;MAGT1
Membrane Raft (GO:0045121)	1/169	0.941630799858375	0.9988024722070202	0	0	0.3506689684937419	0.02108993781651672	MYADM
Secretory Granule Membrane (GO:0030667)	2/279	0.9476273041564937	0.9988024722070202	0	0	0.4242643036866864	0.022822871025933916	VAMP1;MAGT1
Collagen-Containing Extracellular Matrix (GO:0062023)	3/373	0.9489343577664686	0.9988024722070202	0	0	0.47559352665735644	0.024928545101997573	SMOC2;LAMA2;FREM1
Focal Adhesion (GO:0005925)	3/387	0.9571255865876599	0.9988024722070202	0	0	0.45792173252279633	0.02006643560861873	FHL2;ARHGAP24;SENP1
Endoplasmic Reticulum Membrane (GO:0005789)	8/801	0.9580774915077771	0.9988024722070202	0	0	0.587704139616708	0.025169379181968606	HSD11B2;NCEH1;XK;RNF26;FZD6;POMK;KDELR3;MAGT1
Cell-Substrate Junction (GO:0030055)	3/395	0.9612377376110738	0.9988024722070202	0	0	0.44839029836858757	0.017726444566297638	FHL2;ARHGAP24;SENP1
Intracellular Membrane-Bounded Organelle (GO:0043231)	72/5175	0.9675219612286909	0.9988024722070202	0	0	0.7903947903947904	0.026096587615044638	ATF1;TOP2A;ZNF571;PIWIL4;CPQ;NCAPG2;PRDM5;FHL2;GPATCH1;MKI67;HK2;ALKBH8;DOCK10;HMGN5;CHEK2;ZNF85;PBK;DLGAP5;ZNF441;TIGD6;ELAC1;ETV3;CDYL2;MOB3B;UHMK1;SENP1;PTGES3L;SPOPL;KDELR3;KIF20A;SGK1;USP13;BLM;RGS14;PIK3R4;CDCA7;ABHD5;AKAP3;GMCL1;C1ORF112;MIPOL1;PRIMPOL;HSD11B2;NEUROD4;MIER3;PMAIP1;SMYD4;IGF2BP3;ZNF501;ZNF786;EXOSC2;KLRG1;GINS1;HACE1;GINS3;ATAD2;CDC6;ZNF35;MAPK14;USF1;TPX2;SEPSECS;STK17A;ERCC4;NEDD4;RFWD3;JMY;AQP11;CENPQ;ZNF256;BRWD3;ATR
Lysosome (GO:0005764)	4/503	0.9691276421490561	0.9988024722070202	0	0	0.4684735324307151	0.014690838137164439	CALCRL;CPQ;EGF;GPC5
Actin Cytoskeleton (GO:0015629)	2/327	0.9734874903019337	0.9988024722070202	0	0	0.3607086247086247	0.009692350575054893	MYADM;CENPQ
Golgi Membrane (GO:0000139)	3/427	0.9742643355220819	0.9988024722070202	0	0	0.41386132935711417	0.010790449360593068	HACE1;GOLPH3L;KDELR3
Nuclear Membrane (GO:0031965)	1/227	0.9781061319077111	0.9988024722070202	0	0	0.2598989385878138	0.005753407624407304	SENP1
Vesicle (GO:0031982)	1/235	0.9808800287928875	0.9988024722070202	0	0	0.25091021767758925	0.0048438522890096964	STK26
Bounding Membrane Of Organelle (GO:0098588)	7/819	0.9841301819762148	0.9988024722070202	0	0	0.500159151193634	0.008001091918412627	F8;HACE1;GOLPH3L;WNT7A;RHOU;KDELR3;RHOBTB1
Lytic Vacuole Membrane (GO:0098852)	1/287	0.9920839482145234	0.9988024722070202	0	0	0.20474087845689054	0.0016271883811762216	EGF
Cell-Cell Junction (GO:0005911)	1/299	0.9935434824932202	0.9988024722070202	0	0	0.19637462235649547	0.0012720069879546846	MYADM
Mitochondrial Membrane (GO:0031966)	3/540	0.9943348254694411	0.9988024722070202	0	0	0.3248543920123618	0.001845589571378093	ADCK1;PMAIP1;HK2
Mitochondrial Inner Membrane (GO:0005743)	1/370	0.9980704899419114	0.9988024722070202	0	0	0.15800849851398815	3.051734995864407E-4	ADCK1
Organelle Inner Membrane (GO:0019866)	1/398	0.9988024722070202	0.9988024722070202	0	0	0.14665124384545725	1.757241786866155E-4	ADCK1

### Sheet: Pathway-P525L Axon vs.Soma-Down
Supplementary Table S3: Pathway analysis results of the transcriptome from FUSP525L Axon and Soma (Down DEGs) iPSC-derived MNs using EnrichR (P ≤ 0.05)
EnrichR-Term (Reactome)	Overlap	P-value	Adjusted P-value	Old P-value	Old Adjusted P-value	Odds Ratio	Combined Score	Genes
Glycogen Metabolism R-HSA-8982491	3/24	0.007085066727599853	0.8809419480009817	0	0	8.531046461137647	42.226683613107745	PPP1R3C;AGL;GYG2
Defective Factor IX Causes Hemophilia B R-HSA-9668250	2/8	0.0072003501960551455	0.8809419480009817	0	0	19.86060606060606	97.98479480595734	F8;ZNF160
Cell Cycle R-HSA-1640170	19/654	0.013445118401688818	0.8809419480009817	0	0	1.8194611456315564	7.840311314453825	TOP2A;GINS1;BLM;CEP135;RRM2;GINS3;NCAPG2;HJURP;CDCA8;CDC6;CDC14A;TPX2;NEDD1;CHTF8;SHQ1;CHEK2;CEP192;KIF20A;CENPQ
Unwinding Of DNA R-HSA-176974	2/11	0.013686270831324338	0.8809419480009817	0	0	13.238383838383838	56.810698374282914	GINS1;GINS3
Glycogen Synthesis R-HSA-3322077	2/13	0.018990423455422564	0.8809419480009817	0	0	10.83030303030303	42.929376691242446	PPP1R3C;GYG2
Glycogen Breakdown (Glycogenolysis) R-HSA-70221	2/14	0.021915441590775214	0.8809419480009817	0	0	9.927272727272728	37.92777876643311	AGL;GYG2
Defects Of Contact Activation System (CAS) And Kallikrein/Kinin System (KKS) R-HSA-9651496	2/15	0.02501345043427205	0.8809419480009817	0	0	9.163170163170163	33.79690153047059	F8;ZNF160
Glycogen Storage Diseases R-HSA-3229121	2/15	0.02501345043427205	0.8809419480009817	0	0	9.163170163170163	33.79690153047059	PPP1R3C;GYG2
Negative Regulation Of FLT3 R-HSA-9706369	2/15	0.02501345043427205	0.8809419480009817	0	0	9.163170163170163	33.79690153047059	SEPSECS;SH2B3
KSRP (KHSRP) Binds And Destabilizes mRNA R-HSA-450604	2/17	0.03170255618084875	0.8809419480009817	0	0	7.9406060606060604	27.405873972056234	MAPK14;EXOSC2
AURKA Activation By TPX2 R-HSA-8854518	4/72	0.03177969884003477	0.8809419480009817	0	0	3.51506456241033	12.123203165104998	NEDD1;TPX2;CEP135;CEP192
Kinesins R-HSA-983189	3/42	0.032315168401674185	0.8809419480009817	0	0	4.589431844750994	15.751933107048739	KIF16B;KIF25;KIF20A
Regulation Of TP53 Activity Thru Methylation R-HSA-6804760	2/19	0.03900762436885313	0.8809419480009817	0	0	7.005704099821747	22.72649117655498	CHEK2;JMY
Transcription Of E2F Targets Under Negative Control By DREAM Complex R-HSA-1362277	2/19	0.03900762436885313	0.8809419480009817	0	0	7.005704099821747	22.72649117655498	TOP2A;CDC6
COPI-dependent Golgi-to-ER Retrograde Traffic R-HSA-6811434	4/78	0.040836828591008706	0.8809419480009817	0	0	3.229070533948583	10.327119555158333	KIF16B;KIF25;KDELR3;KIF20A
Intrinsic Pathway Of Fibrin Clot Formation R-HSA-140837	2/21	0.046881099616411806	0.8809419480009817	0	0	6.26762360446571	19.179809946462292	F8;ZNF160
Chromosome Maintenance R-HSA-73886	5/118	0.04701809993487767	0.8809419480009817	0	0	2.6460718248491246	8.089630706952418	BLM;SHQ1;CHTF8;HJURP;CENPQ
Regulation Of TP53 Activity R-HSA-5633007	6/157	0.047325303610111225	0.8809419480009817	0	0	2.378864827530167	7.257227114027327	TPX2;BLM;CHEK2;JMY;SGK1;MAPK14
Extension Of Telomeres R-HSA-180786	3/50	0.050134950147779196	0.8809419480009817	0	0	3.806699864191942	11.393593184986399	BLM;SHQ1;CHTF8
Cell Cycle, Mitotic R-HSA-69278	14/523	0.054937322682801736	0.8809419480009817	0	0	1.6571276766628362	4.8082592445255115	TOP2A;GINS1;CEP135;RRM2;GINS3;NCAPG2;CDCA8;CDC6;CDC14A;TPX2;NEDD1;CEP192;KIF20A;CENPQ
Triglyceride Catabolism R-HSA-163560	2/23	0.0552778740084862	0.8809419480009817	0	0	5.67012987012987	16.417195132468887	PLIN3;ABHD5
RHO GTPases Activate NADPH Oxidases R-HSA-5668599	2/24	0.05965904451136102	0.8809419480009817	0	0	5.412121212121212	15.257362408613638	PIK3R4;MAPK14
Estrogen-dependent Nuclear Events Downstream Of ESR-membrane Signaling R-HSA-9634638	2/24	0.05965904451136102	0.8809419480009817	0	0	5.412121212121212	15.257362408613638	EGF;UHMK1
Generic Transcription Pathway R-HSA-212436	27/1190	0.06213673831386666	0.8809419480009817	0	0	1.4085533456436858	3.9135497803440455	ZNF571;BLM;CHEK2;PMAIP1;ZNF304;ZNF786;ZNF543;ZNF223;ZNF441;TGIF1;ZNF440;ZNF681;RRM2;ZNF160;ATAD2;ZNF34;ZNF75D;MAPK14;TPX2;JMY;ZNF558;ZNF215;SGK1;ZNF610;ZNF774;ZNF157;ZNF256
Regulation Of TP53 Activity Thru Phosphorylation R-HSA-6804756	4/90	0.06289110080793099	0.8809419480009817	0	0	2.7768009075439593	7.681604875758417	TPX2;BLM;CHEK2;MAPK14
Signaling By ERBB4 R-HSA-1236394	3/57	0.06887062514732978	0.8809419480009817	0	0	3.3120567375886525	8.861492365707273	GABRQ;EGF;NEDD4
G0 And Early G1 R-HSA-1538133	2/27	0.07347247747601846	0.8809419480009817	0	0	4.761939393939394	12.432682795035234	TOP2A;CDC6
Factors Involved In Megakaryocyte Development And Platelet Production R-HSA-983231	5/136	0.07654297562797695	0.8809419480009817	0	0	2.2803884492378086	5.8603769412038345	DOCK10;KIF16B;KIF25;KIF20A;SH2B3
Antigen Presentation: Folding, Assembly, Peptide Loading Of Class I MHC R-HSA-983170	2/28	0.07828404424127591	0.8809419480009817	0	0	4.578554778554778	11.663462977234433	ERAP1;PIK3R4
Interconversion Of Nucleotide Di- And Triphosphates R-HSA-499943	2/28	0.07828404424127591	0.8809419480009817	0	0	4.578554778554778	11.663462977234433	RRM2;AK8
Activation Of NOXA And Translocation To Mitochondria R-HSA-111448	1/5	0.08029724012243662	0.8809419480009817	0	0	14.851963746223564	37.45695002613068	PMAIP1
Defective F9 Activation R-HSA-9673221	1/5	0.08029724012243662	0.8809419480009817	0	0	14.851963746223564	37.45695002613068	ZNF160
SUMO Is Proteolytically Processed R-HSA-3065679	1/5	0.08029724012243662	0.8809419480009817	0	0	14.851963746223564	37.45695002613068	SENP1
Synthesis Of PI R-HSA-1483226	1/5	0.08029724012243662	0.8809419480009817	0	0	14.851963746223564	37.45695002613068	CHEK2
Tachykinin Receptors Bind Tachykinins R-HSA-380095	1/5	0.08029724012243662	0.8809419480009817	0	0	14.851963746223564	37.45695002613068	TACR1
Toxicity Of Botulinum Toxin Type D (botD) R-HSA-5250955	1/5	0.08029724012243662	0.8809419480009817	0	0	14.851963746223564	37.45695002613068	VAMP1
Toxicity Of Botulinum Toxin Type F (botF) R-HSA-5250981	1/5	0.08029724012243662	0.8809419480009817	0	0	14.851963746223564	37.45695002613068	VAMP1
Muscarinic Acetylcholine Receptors R-HSA-390648	1/5	0.08029724012243662	0.8809419480009817	0	0	14.851963746223564	37.45695002613068	CHRM5
G1/S-Specific Transcription R-HSA-69205	2/29	0.0831913709271276	0.8809419480009817	0	0	4.408754208754209	10.962859583434968	RRM2;CDC6
Cilium Assembly R-HSA-5617833	6/186	0.090338643625634	0.8809419480009817	0	0	1.992638036809816	4.790680367939816	TTC26;NEDD1;CEP135;TTC30B;CEP192;MCHR1
DNA Strand Elongation R-HSA-69190	2/31	0.09327549630936308	0.8809419480009817	0	0	4.104284221525601	9.736174160793686	GINS1;GINS3
Proton-coupled Monocarboxylate Transport R-HSA-433692	1/6	0.09556809681463255	0.8809419480009817	0	0	11.880966767371602	27.89551470058751	EMB
Entry Of Influenza Virion Into Host Cell Via Endocytosis R-HSA-168275	1/6	0.09556809681463255	0.8809419480009817	0	0	11.880966767371602	27.89551470058751	XK
Signaling By LRP5 Mutants R-HSA-5339717	1/6	0.09556809681463255	0.8809419480009817	0	0	11.880966767371602	27.89551470058751	DKK1
Synthesis Of Dolichyl-phosphate R-HSA-446199	1/6	0.09556809681463255	0.8809419480009817	0	0	11.880966767371602	27.89551470058751	NUS1
Transport And Synthesis Of PAPS R-HSA-174362	1/6	0.09556809681463255	0.8809419480009817	0	0	11.880966767371602	27.89551470058751	SLC26A2
Virus Assembly And Release R-HSA-168268	1/6	0.09556809681463255	0.8809419480009817	0	0	11.880966767371602	27.89551470058751	XK
Diseases Of Carbohydrate Metabolism R-HSA-5663084	2/33	0.10369043774364772	0.8809419480009817	0	0	3.8391006842619744	8.700728094385068	PPP1R3C;GYG2
Signaling By WNT In Cancer R-HSA-4791275	2/33	0.10369043774364772	0.8809419480009817	0	0	3.8391006842619744	8.700728094385068	FZD6;DKK1
Telomere C-strand (Lagging Strand) Synthesis R-HSA-174417	2/33	0.10369043774364772	0.8809419480009817	0	0	3.8391006842619744	8.700728094385068	BLM;CHTF8
Loss Of Nlp From Mitotic Centrosomes R-HSA-380259	3/69	0.10707452128095164	0.8809419480009817	0	0	2.708206686930091	6.050757239187636	NEDD1;CEP135;CEP192
Defective Factor VIII Causes Hemophilia A R-HSA-9662001	1/7	0.11058614723973632	0.8809419480009817	0	0	9.900302114803626	21.80007368732925	F8
Signaling By RNF43 Mutants R-HSA-5340588	1/7	0.11058614723973632	0.8809419480009817	0	0	9.900302114803626	21.80007368732925	FZD6
Insulin-like Growth Factor-2 mRNA Binding Proteins (IGF2BPs/IMPs/VICKZs) Bind RNA R-HSA-428359	1/7	0.11058614723973632	0.8809419480009817	0	0	9.900302114803626	21.80007368732925	IGF2BP3
Golgi-to-ER Retrograde Transport R-HSA-8856688	4/112	0.1162597205522062	0.8809419480009817	0	0	2.2086720867208673	4.752904676398354	KIF16B;KIF25;KDELR3;KIF20A
Regulation Of TP53 Degradation R-HSA-6804757	2/36	0.11986239750106222	0.8809419480009817	0	0	3.4998217468805706	7.424559937634028	CHEK2;SGK1
CDC6 Association With ORC:origin Complex R-HSA-68689	1/8	0.12535556348769578	0.8809419480009817	0	0	8.485541648683643	17.621084881911397	CDC6
Release Of Hh-Np From Secreting Cell R-HSA-5362798	1/8	0.12535556348769578	0.8809419480009817	0	0	8.485541648683643	17.621084881911397	GPC5
Inhibition Of Signaling By Overexpressed EGFR R-HSA-5638303	1/8	0.12535556348769578	0.8809419480009817	0	0	8.485541648683643	17.621084881911397	EGF
Myoclonic Epilepsy Of Lafora R-HSA-3785653	1/8	0.12535556348769578	0.8809419480009817	0	0	8.485541648683643	17.621084881911397	PPP1R3C
Regulation Of TP53 Expression And Degradation R-HSA-6806003	2/37	0.12538431220968171	0.8809419480009817	0	0	3.39965367965368	7.058944896271079	CHEK2;SGK1
Early SARS-CoV-2 Infection Events R-HSA-9772572	2/37	0.12538431220968171	0.8809419480009817	0	0	3.39965367965368	7.058944896271079	PIK3R4;GPC5
FLT3 Signaling R-HSA-9607240	2/37	0.12538431220968171	0.8809419480009817	0	0	3.39965367965368	7.058944896271079	SEPSECS;SH2B3
Formation Of Fibrin Clot (Clotting Cascade) R-HSA-140877	2/37	0.12538431220968171	0.8809419480009817	0	0	3.39965367965368	7.058944896271079	F8;ZNF160
HDR Thru Single Strand Annealing (SSA) R-HSA-5685938	2/37	0.12538431220968171	0.8809419480009817	0	0	3.39965367965368	7.058944896271079	BLM;ERCC4
Triglyceride Metabolism R-HSA-8979227	2/37	0.12538431220968171	0.8809419480009817	0	0	3.39965367965368	7.058944896271079	PLIN3;ABHD5
Fanconi Anemia Pathway R-HSA-6783310	2/38	0.13096579765341695	0.8809419480009817	0	0	3.305050505050505	6.718569715413603	ERCC4;FAN1
OAS Antiviral Response R-HSA-8983711	1/9	0.13988044930438917	0.8809419480009817	0	0	7.424471299093655	14.6036911864923	RNASEL
POU5F1 (OCT4), SOX2, NANOG Repress Genes Related To Differentiation R-HSA-2892245	1/9	0.13988044930438917	0.8809419480009817	0	0	7.424471299093655	14.6036911864923	DKK1
Processing And Activation Of SUMO R-HSA-3215018	1/9	0.13988044930438917	0.8809419480009817	0	0	7.424471299093655	14.6036911864923	SENP1
BH3-only Proteins Associate With And Inactivate Anti-Apoptotic BCL-2 Members R-HSA-111453	1/9	0.13988044930438917	0.8809419480009817	0	0	7.424471299093655	14.6036911864923	PMAIP1
CD163 Mediating An Anti-Inflammatory Response R-HSA-9662834	1/9	0.13988044930438917	0.8809419480009817	0	0	7.424471299093655	14.6036911864923	MAPK14
Regulation Of PTEN Localization R-HSA-8948747	1/9	0.13988044930438917	0.8809419480009817	0	0	7.424471299093655	14.6036911864923	NEDD4
Downregulation Of ERBB4 Signaling R-HSA-1253288	1/9	0.13988044930438917	0.8809419480009817	0	0	7.424471299093655	14.6036911864923	NEDD4
EGFR Interacts With Phospholipase C-gamma R-HSA-212718	1/9	0.13988044930438917	0.8809419480009817	0	0	7.424471299093655	14.6036911864923	EGF
Sperm Motility And Taxes R-HSA-1300642	1/9	0.13988044930438917	0.8809419480009817	0	0	7.424471299093655	14.6036911864923	CATSPERG
Lipophagy R-HSA-9613354	1/9	0.13988044930438917	0.8809419480009817	0	0	7.424471299093655	14.6036911864923	PLIN3
Multifunctional Anion Exchangers R-HSA-427601	1/9	0.13988044930438917	0.8809419480009817	0	0	7.424471299093655	14.6036911864923	SLC26A2
Diseases Associated With Glycosaminoglycan Metabolism R-HSA-3560782	2/40	0.14229364675292547	0.8809419480009817	0	0	3.130781499202552	6.104593195959087	SLC26A2;GPC5
RNA Polymerase II Transcription R-HSA-73857	27/1312	0.14605443303048166	0.8809419480009817	0	0	1.2664183198316004	2.436305040200788	ZNF571;BLM;CHEK2;PMAIP1;ZNF304;ZNF786;ZNF543;ZNF223;ZNF441;TGIF1;ZNF440;ZNF681;RRM2;ZNF160;ATAD2;ZNF34;ZNF75D;MAPK14;TPX2;JMY;ZNF558;ZNF215;SGK1;ZNF610;ZNF774;ZNF157;ZNF256
Recruitment Of NuMA To Mitotic Centrosomes R-HSA-380320	3/80	0.14773221751594587	0.8809419480009817	0	0	2.3200173686495873	4.436694460580298	NEDD1;CEP135;CEP192
Intraflagellar Transport R-HSA-5620924	2/41	0.1480333375794943	0.8809419480009817	0	0	3.0503496503496503	5.827137162117096	TTC26;TTC30B
Centrosome Maturation R-HSA-380287	3/81	0.1516504039803582	0.8809419480009817	0	0	2.2901566518587795	4.319641675571882	NEDD1;CEP135;CEP192
tRNA Modification In Nucleus And Cytosol R-HSA-6782315	2/42	0.15381924894675741	0.8809419480009817	0	0	2.973939393939394	5.567146365042769	ALKBH8;ADAT2
Activation Of PPARGC1A (PGC-1alpha) By Phosphorylation R-HSA-2151209	1/10	0.1541648409001718	0.8809419480009817	0	0	6.599194360523666	12.338730503015052	MAPK14
Activation Of AP-1 Family Of Transcription Factors R-HSA-450341	1/10	0.1541648409001718	0.8809419480009817	0	0	6.599194360523666	12.338730503015052	MAPK14
RHOBTB3 ATPase Cycle R-HSA-9706019	1/10	0.1541648409001718	0.8809419480009817	0	0	6.599194360523666	12.338730503015052	PLIN3
Calcitonin-like Ligand Receptors R-HSA-419812	1/10	0.1541648409001718	0.8809419480009817	0	0	6.599194360523666	12.338730503015052	CALCRL
Glucocorticoid Biosynthesis R-HSA-194002	1/10	0.1541648409001718	0.8809419480009817	0	0	6.599194360523666	12.338730503015052	HSD11B2
Tetrahydrobiopterin (BH4) Synthesis, Recycling, Salvage And Regulation R-HSA-1474151	1/10	0.1541648409001718	0.8809419480009817	0	0	6.599194360523666	12.338730503015052	TACR1
Neurotoxicity Of Clostridium Toxins R-HSA-168799	1/10	0.1541648409001718	0.8809419480009817	0	0	6.599194360523666	12.338730503015052	VAMP1
Alpha-protein Kinase 1 Signaling Pathway R-HSA-9645460	1/11	0.1682127082664655	0.8846311069936608	0	0	5.938972809667674	10.58637332655825	TIFA
DSCAM Interactions R-HSA-376172	1/11	0.1682127082664655	0.8846311069936608	0	0	5.938972809667674	10.58637332655825	MAPK14
Synthesis Of PIPs At Late Endosome Membrane R-HSA-1660517	1/11	0.1682127082664655	0.8846311069936608	0	0	5.938972809667674	10.58637332655825	PIK3R4
eNOS Activation R-HSA-203615	1/11	0.1682127082664655	0.8846311069936608	0	0	5.938972809667674	10.58637332655825	TACR1
SUMOylation Of DNA Replication Proteins R-HSA-4615885	2/45	0.17142372881459608	0.8846311069936608	0	0	2.7660324171952078	4.878221354386455	TOP2A;CDCA8
Organelle Biogenesis And Maintenance R-HSA-1852241	7/275	0.1744628253627773	0.8846311069936608	0	0	1.5591274397244546	2.722304480239567	NEDD1;TTC26;CEP135;TTC30B;CEP192;MAPK14;MCHR1
Regulation Of PLK1 Activity At G2/M Transition R-HSA-2565942	3/87	0.1758157453679663	0.8846311069936608	0	0	2.125922709509336	3.6955312722242075	NEDD1;CEP135;CEP192
Passive Transport By Aquaporins R-HSA-432047	1/12	0.18202795598896912	0.8846311069936608	0	0	5.398791540785498	9.197354271503173	AQP11
GRB2 Events In EGFR Signaling R-HSA-179812	1/12	0.18202795598896912	0.8846311069936608	0	0	5.398791540785498	9.197354271503173	EGF
Translation Of Replicase And Assembly Of Replication Transcription Complex R-HSA-9679504	1/12	0.18202795598896912	0.8846311069936608	0	0	5.398791540785498	9.197354271503173	PIK3R4
Transport Of Nucleosides And Free Purine And Pyrimidine Bases Across Plasma Membrane R-HSA-83936	1/12	0.18202795598896912	0.8846311069936608	0	0	5.398791540785498	9.197354271503173	SLC29A1
p38MAPK Events R-HSA-171007	1/12	0.18202795598896912	0.8846311069936608	0	0	5.398791540785498	9.197354271503173	MAPK14
Intra-Golgi And Retrograde Golgi-to-ER Traffic R-HSA-6811442	5/181	0.1833185408364366	0.8846311069936608	0	0	1.6934250764525993	2.872946409435821	KIF16B;KIF25;PLIN3;KDELR3;KIF20A
Signaling By NOTCH3 R-HSA-9012852	2/49	0.19536524260765809	0.8846311069936608	0	0	2.5301096067053512	4.1313765914711755	EGF;DLGAP5
Chk1/Chk2(Cds1) Mediated Inactivation Of Cyclin B:Cdk1 Complex R-HSA-75035	1/13	0.19561442452215277	0.8846311069936608	0	0	4.948640483383686	8.07425020593733	CHEK2
Defective EXT1 Causes Exostoses 1, TRPS2 And CHDS R-HSA-3656253	1/13	0.19561442452215277	0.8846311069936608	0	0	4.948640483383686	8.07425020593733	GPC5
SHC1 Events In EGFR Signaling R-HSA-180336	1/13	0.19561442452215277	0.8846311069936608	0	0	4.948640483383686	8.07425020593733	EGF
ERBB2 Activates PTK6 Signaling R-HSA-8847993	1/13	0.19561442452215277	0.8846311069936608	0	0	4.948640483383686	8.07425020593733	EGF
TFAP2 (AP-2) Family Regulates Transcription Of Growth Factors And Their Receptors R-HSA-8866910	1/13	0.19561442452215277	0.8846311069936608	0	0	4.948640483383686	8.07425020593733	ATAD2
Mitotic Telophase/Cytokinesis R-HSA-68884	1/13	0.19561442452215277	0.8846311069936608	0	0	4.948640483383686	8.07425020593733	KIF20A
Class B/2 (Secretin Family Receptors) R-HSA-373080	3/92	0.1967088886820348	0.8846311069936608	0	0	2.0059765718383935	3.261778818449216	CALCRL;FZD6;WNT7A
Telomere Maintenance R-HSA-157579	3/92	0.1967088886820348	0.8846311069936608	0	0	2.0059765718383935	3.261778818449216	BLM;SHQ1;CHTF8
Mitotic Prometaphase R-HSA-68877	5/186	0.1975799916765446	0.8846311069936608	0	0	1.646222988156183	2.6695345497565897	NEDD1;CEP135;CDCA8;CEP192;CENPQ
Pentose Phosphate Pathway R-HSA-71336	1/14	0.20897589106088926	0.8846311069936608	0	0	4.567743434812921	7.1509685557205565	DERA
Constitutive Signaling By EGFRvIII R-HSA-5637810	1/14	0.20897589106088926	0.8846311069936608	0	0	4.567743434812921	7.1509685557205565	EGF
Anchoring Of Basal Body To Plasma Membrane R-HSA-5620912	3/97	0.21816555480782138	0.8846311069936608	0	0	1.8987906615792538	2.8909108304550286	NEDD1;CEP135;CEP192
Deposition Of New CENPA-containing Nucleosomes At Centromere R-HSA-606279	2/53	0.21968903932476463	0.8846311069936608	0	0	2.331194295900178	3.533023308799128	HJURP;CENPQ
Diseases Associated With Glycosylation Precursor Biosynthesis R-HSA-5609975	1/15	0.2221160706920354	0.8846311069936608	0	0	4.241260250323695	6.381210133591766	NUS1
Signaling By ERBB2 ECD Mutants R-HSA-9665348	1/15	0.2221160706920354	0.8846311069936608	0	0	4.241260250323695	6.381210133591766	EGF
ERBB2 Regulates Cell Motility R-HSA-6785631	1/15	0.2221160706920354	0.8846311069936608	0	0	4.241260250323695	6.381210133591766	EGF
GRB2 Events In ERBB2 Signaling R-HSA-1963640	1/15	0.2221160706920354	0.8846311069936608	0	0	4.241260250323695	6.381210133591766	EGF
Metabolism Of Nitric Oxide: NOS3 Activation And Regulation R-HSA-202131	1/15	0.2221160706920354	0.8846311069936608	0	0	4.241260250323695	6.381210133591766	TACR1
Negative Regulation Of TCF-dependent Signaling By WNT Ligand Antagonists R-HSA-3772470	1/15	0.2221160706920354	0.8846311069936608	0	0	4.241260250323695	6.381210133591766	DKK1
Gene Expression (Transcription) R-HSA-74160	28/1449	0.2267648086108093	0.8846311069936608	0	0	1.1827197303603838	1.7549690729693508	ZNF571;BLM;PIWIL4;CHEK2;PMAIP1;ZNF304;ZNF786;ZNF543;ZNF223;ZNF441;TGIF1;ZNF440;ZNF681;RRM2;ZNF160;ATAD2;ZNF34;ZNF75D;MAPK14;TPX2;JMY;ZNF558;ZNF215;SGK1;ZNF610;ZNF774;ZNF157;ZNF256
Peptide Ligand-Binding Receptors R-HSA-375276	5/196	0.22717406027685258	0.8846311069936608	0	0	1.559232752133468	2.3108433900685914	MC4R;UTS2B;XK;TACR1;MCHR1
GPCR Ligand Binding R-HSA-500792	10/458	0.2321663217369916	0.8846311069936608	0	0	1.3323535936113575	1.9456376316894242	MC4R;UTS2B;XK;CALCRL;FZD6;CHRM5;TAS2R14;WNT7A;TACR1;MCHR1
PI3K Events In ERBB2 Signaling R-HSA-1963642	1/16	0.23503861728020134	0.8846311069936608	0	0	3.958308157099698	5.731651782227481	EGF
Regulation Of KIT Signaling R-HSA-1433559	1/16	0.23503861728020134	0.8846311069936608	0	0	3.958308157099698	5.731651782227481	SH2B3
Synthesis Of PIPs At Early Endosome Membrane R-HSA-1660516	1/16	0.23503861728020134	0.8846311069936608	0	0	3.958308157099698	5.731651782227481	PIK3R4
mRNA Decay By 3 To 5 Exoribonuclease R-HSA-429958	1/16	0.23503861728020134	0.8846311069936608	0	0	3.958308157099698	5.731651782227481	EXOSC2
Platelet Sensitization By LDL R-HSA-432142	1/17	0.24774712464775842	0.8846311069936608	0	0	3.710725075528701	5.177748032165826	MAPK14
Butyrate Response Factor 1 Binds And Destabilizes mRNA R-HSA-450385	1/17	0.24774712464775842	0.8846311069936608	0	0	3.710725075528701	5.177748032165826	EXOSC2
Synthesis Of PIPs At Golgi Membrane R-HSA-1660514	1/17	0.24774712464775842	0.8846311069936608	0	0	3.710725075528701	5.177748032165826	PIK3R4
GAB1 Signalosome R-HSA-180292	1/17	0.24774712464775842	0.8846311069936608	0	0	3.710725075528701	5.177748032165826	EGF
Tristetraprolin (TTP, ZFP36) Binds And Destabilizes mRNA R-HSA-450513	1/17	0.24774712464775842	0.8846311069936608	0	0	3.710725075528701	5.177748032165826	EXOSC2
MET Activates PTK2 Signaling R-HSA-8874081	1/17	0.24774712464775842	0.8846311069936608	0	0	3.710725075528701	5.177748032165826	LAMA2
MyD88 Deficiency (TLR2/4) R-HSA-5602498	1/17	0.24774712464775842	0.8846311069936608	0	0	3.710725075528701	5.177748032165826	TIRAP
Cargo Recognition For Clathrin-Mediated Endocytosis R-HSA-8856825	3/104	0.24894096724930734	0.8846311069936608	0	0	1.766559330705107	2.4564705106766573	EGF;REPS2;TACR1
Signaling By GPCR R-HSA-372790	14/689	0.256619387046461	0.8846311069936608	0	0	1.2387700908455626	1.6849271075380452	GPSM2;CALCRL;RGS14;FZD6;CHRM5;TAS2R14;WNT7A;TACR1;MCHR1;MC4R;UTS2B;XK;PDE3A;RGS20
Toll Like Receptor 9 (TLR9) Cascade R-HSA-168138	3/106	0.25785611973438793	0.8846311069936608	0	0	1.7320801487296014	2.347580935279963	TIFA;PIK3R4;MAPK14
ABC Transporters In Lipid Homeostasis R-HSA-1369062	1/18	0.2602451273984935	0.8846311069936608	0	0	3.4922694153189977	4.701053148558046	ABCD2
Constitutive Signaling By Ligand-Responsive EGFR Cancer Variants R-HSA-1236382	1/18	0.2602451273984935	0.8846311069936608	0	0	3.4922694153189977	4.701053148558046	EGF
Serotonin Neurotransmitter Release Cycle R-HSA-181429	1/18	0.2602451273984935	0.8846311069936608	0	0	3.4922694153189977	4.701053148558046	SYN3
IRAK4 Deficiency (TLR2/4) R-HSA-5603041	1/18	0.2602451273984935	0.8846311069936608	0	0	3.4922694153189977	4.701053148558046	TIRAP
LDL Clearance R-HSA-8964038	1/18	0.2602451273984935	0.8846311069936608	0	0	3.4922694153189977	4.701053148558046	NCEH1
Nuclear Events (Kinase And Transcription Factor Activation) R-HSA-198725	2/61	0.26890353750080803	0.8846311069936608	0	0	2.0142783769902413	2.645558377581968	SGK1;MAPK14
Processive Synthesis On C-strand Of Telomere R-HSA-174414	1/19	0.2725361019529014	0.8846311069936608	0	0	3.298086606243706	4.287460443465462	BLM
Signaling To RAS R-HSA-167044	1/19	0.2725361019529014	0.8846311069936608	0	0	3.298086606243706	4.287460443465462	MAPK14
Activated TAK1 Mediates P38 MAPK Activation R-HSA-450302	1/19	0.2725361019529014	0.8846311069936608	0	0	3.298086606243706	4.287460443465462	MAPK14
Metabolism Of Cofactors R-HSA-8978934	1/19	0.2725361019529014	0.8846311069936608	0	0	3.298086606243706	4.287460443465462	TACR1
Toll-like Receptor Cascades R-HSA-168898	4/162	0.282649206092051	0.8846311069936608	0	0	1.5058660080271689	1.9027350438448065	TIFA;PIK3R4;MAPK14;TIRAP
Chaperone Mediated Autophagy R-HSA-9613829	1/20	0.2846234674820455	0.8846311069936608	0	0	3.12434409286055	3.9260137290975887	PLIN3
Receptor-type Tyrosine-Protein Phosphatases R-HSA-388844	1/20	0.2846234674820455	0.8846311069936608	0	0	3.12434409286055	3.9260137290975887	SLITRK3
Class I Peroxisomal Membrane Protein Import R-HSA-9603798	1/20	0.2846234674820455	0.8846311069936608	0	0	3.12434409286055	3.9260137290975887	ABCD2
Regulation Of FZD By Ubiquitination R-HSA-4641263	1/20	0.2846234674820455	0.8846311069936608	0	0	3.12434409286055	3.9260137290975887	FZD6
Conversion From APC/C:Cdc20 To APC/C:Cdh1 In Late Anaphase R-HSA-176407	1/20	0.2846234674820455	0.8846311069936608	0	0	3.12434409286055	3.9260137290975887	CDC14A
Defective B3GALT6 Causes EDSP2 And SEMDJL1 R-HSA-4420332	1/20	0.2846234674820455	0.8846311069936608	0	0	3.12434409286055	3.9260137290975887	GPC5
Defective B3GAT3 Causes JDSSDHD R-HSA-3560801	1/20	0.2846234674820455	0.8846311069936608	0	0	3.12434409286055	3.9260137290975887	GPC5
Defective B4GALT7 Causes EDS, Progeroid Type R-HSA-3560783	1/20	0.2846234674820455	0.8846311069936608	0	0	3.12434409286055	3.9260137290975887	GPC5
TP53 Regulates Transcription Of Genes Involved In Cytochrome C Release R-HSA-6803204	1/20	0.2846234674820455	0.8846311069936608	0	0	3.12434409286055	3.9260137290975887	PMAIP1
MyD88:MAL(TIRAP) Cascade Initiated On Plasma Membrane R-HSA-166058	3/112	0.28483126675657855	0.8846311069936608	0	0	1.636234349293104	2.0548785218645786	TIFA;MAPK14;TIRAP
Azathioprine ADME R-HSA-9748787	1/21	0.296510586924549	0.8846311069936608	0	0	2.96797583081571	3.6080861674139815	SLC29A1
SHC1 Events In ERBB2 Signaling R-HSA-1250196	1/21	0.296510586924549	0.8846311069936608	0	0	2.96797583081571	3.6080861674139815	EGF
Signaling By ERBB2 TMD/JMD Mutants R-HSA-9665686	1/21	0.296510586924549	0.8846311069936608	0	0	2.96797583081571	3.6080861674139815	EGF
HS-GAG Degradation R-HSA-2024096	1/21	0.296510586924549	0.8846311069936608	0	0	2.96797583081571	3.6080861674139815	GPC5
Mitochondrial tRNA Aminoacylation R-HSA-379726	1/21	0.296510586924549	0.8846311069936608	0	0	2.96797583081571	3.6080861674139815	EARS2
Regulation Of PTEN Stability And Activity R-HSA-8948751	2/67	0.30583066934090086	0.8846311069936608	0	0	1.8277855477855478	2.1654208539840445	USP13;NEDD4
Common Pathway Of Fibrin Clot Formation R-HSA-140875	1/22	0.30820076773971805	0.8846311069936608	0	0	2.826499784203712	3.326801170585918	F8
Cytosolic Sulfonation Of Small Molecules R-HSA-156584	1/22	0.30820076773971805	0.8846311069936608	0	0	2.826499784203712	3.326801170585918	SLC26A2
ERK/MAPK Targets R-HSA-198753	1/22	0.30820076773971805	0.8846311069936608	0	0	2.826499784203712	3.326801170585918	MAPK14
Laminin Interactions R-HSA-3000157	1/22	0.30820076773971805	0.8846311069936608	0	0	2.826499784203712	3.326801170585918	LAMA2
Synthesis Of DNA R-HSA-69239	3/119	0.3165678211807171	0.8846311069936608	0	0	1.5369458128078817	1.7678223937527573	GINS1;GINS3;CDC6
BBSome-mediated Cargo-Targeting To Cilium R-HSA-5620922	1/23	0.31969726303608104	0.8846311069936608	0	0	2.697885196374622	3.0766164353599637	MCHR1
RHOBTB1 GTPase Cycle R-HSA-9013422	1/23	0.31969726303608104	0.8846311069936608	0	0	2.697885196374622	3.0766164353599637	RHOBTB1
Dopamine Neurotransmitter Release Cycle R-HSA-212676	1/23	0.31969726303608104	0.8846311069936608	0	0	2.697885196374622	3.0766164353599637	SYN3
Telomere Extension By Telomerase R-HSA-171319	1/23	0.31969726303608104	0.8846311069936608	0	0	2.697885196374622	3.0766164353599637	SHQ1
Miscellaneous Transport And Binding Events R-HSA-5223345	1/23	0.31969726303608104	0.8846311069936608	0	0	2.697885196374622	3.0766164353599637	MAGT1
SUMOylation R-HSA-2990846	4/174	0.3274386099611991	0.8846311069936608	0	0	1.3987087517934003	1.561594948650471	TOP2A;BLM;CDCA8;SENP1
Signaling By EGFR In Cancer R-HSA-1643713	1/24	0.33100327218630576	0.8846311069936608	0	0	2.5804544857480627	2.8530201978906478	EGF
Signaling By ERBB2 KD Mutants R-HSA-9664565	1/24	0.33100327218630576	0.8846311069936608	0	0	2.5804544857480627	2.8530201978906478	EGF
Impaired BRCA2 Binding To PALB2 R-HSA-9709603	1/24	0.33100327218630576	0.8846311069936608	0	0	2.5804544857480627	2.8530201978906478	BLM
Metabolism Of Carbohydrates R-HSA-71387	6/285	0.3361920881704155	0.8846311069936608	0	0	1.279042153176331	1.3942487944081627	SLC26A2;PPP1R3C;AGL;GPC5;GYG2;DERA
Interferon Alpha/Beta Signaling R-HSA-909733	2/72	0.33633996144368594	0.8846311069936608	0	0	1.6967965367965367	1.8488852301783085	RNASEL;IFIT2
ADP Signaling Thru P2Y Purinoceptor 1 R-HSA-418592	1/25	0.3421219421177047	0.8846311069936608	0	0	2.472809667673716	2.6523060984098694	MAPK14
Polymerase Switching On C-strand Of Telomere R-HSA-174411	1/25	0.3421219421177047	0.8846311069936608	0	0	2.472809667673716	2.6523060984098694	CHTF8
Defective HDR Thru Homologous Recombination (HRR) Due To BRCA1 Loss-Of-Function R-HSA-9701192	1/25	0.3421219421177047	0.8846311069936608	0	0	2.472809667673716	2.6523060984098694	BLM
Signaling By ERBB2 In Cancer R-HSA-1227990	1/25	0.3421219421177047	0.8846311069936608	0	0	2.472809667673716	2.6523060984098694	EGF
Fertilization R-HSA-1187000	1/25	0.3421219421177047	0.8846311069936608	0	0	2.472809667673716	2.6523060984098694	CATSPERG
TRP Channels R-HSA-3295583	1/25	0.3421219421177047	0.8846311069936608	0	0	2.472809667673716	2.6523060984098694	TRPV2
NOTCH3 Activation And Transmission Of Signal To Nucleus R-HSA-9013507	1/25	0.3421219421177047	0.8846311069936608	0	0	2.472809667673716	2.6523060984098694	EGF
NOTCH3 Intracellular Domain Regulates Transcription R-HSA-9013508	1/25	0.3421219421177047	0.8846311069936608	0	0	2.472809667673716	2.6523060984098694	DLGAP5
Extra-nuclear Estrogen Signaling R-HSA-9009391	2/73	0.342397277895224	0.8846311069936608	0	0	1.6728126333760136	1.7928931209294388	EGF;UHMK1
Platelet Degranulation R-HSA-114608	3/125	0.34382708794252	0.8846311069936608	0	0	1.4609098609796203	1.5596913254957556	F8;EGF;NHLRC2
GAG Synthesis Requires Tetrasaccharide Linker Sequence R-HSA-1971475	1/26	0.35305636769421783	0.8846311069936608	0	0	2.3737764350453174	2.4714040510532542	GPC5
WNT Ligand Biogenesis And Trafficking R-HSA-3238698	1/26	0.35305636769421783	0.8846311069936608	0	0	2.3737764350453174	2.4714040510532542	WNT7A
Metal Ion SLC Transporters R-HSA-425410	1/26	0.35305636769421783	0.8846311069936608	0	0	2.3737764350453174	2.4714040510532542	SLC40A1
G2/M Transition R-HSA-69275	4/182	0.35755462101752417	0.8846311069936608	0	0	1.3352973417374623	1.3733094413853826	TPX2;NEDD1;CEP135;CEP192
ATF4 Activates Genes In Response To Endoplasmic Reticulum Stress R-HSA-380994	1/27	0.3638095929135358	0.8846311069936608	0	0	2.2823611433883335	2.307751599956075	EXOSC2
Resolution Of D-loop Structures Thru Synthesis-Dependent Strand Annealing (SDSA) R-HSA-5693554	1/27	0.3638095929135358	0.8846311069936608	0	0	2.2823611433883335	2.307751599956075	BLM
Synthesis Of PC R-HSA-1483191	1/27	0.3638095929135358	0.8846311069936608	0	0	2.2823611433883335	2.307751599956075	PCTP
Mitotic G2-G2/M Phases R-HSA-453274	4/184	0.3650882197801875	0.8846311069936608	0	0	1.3203252032520325	1.3303811387637556	TPX2;NEDD1;CEP135;CEP192
G2/M DNA Damage Checkpoint R-HSA-69473	2/77	0.36644014723407753	0.8846311069936608	0	0	1.5832727272727272	1.5894792830877449	BLM;CHEK2
Response To Elevated Platelet Cytosolic Ca2+ R-HSA-76005	3/130	0.3664790735268297	0.8846311069936608	0	0	1.4030347270420984	1.4083857014727983	F8;EGF;NHLRC2
Transcriptional Regulation By TP53 R-HSA-3700989	7/354	0.373473323055309	0.8846311069936608	0	0	1.1992640212813124	1.1811655695674472	TPX2;BLM;CHEK2;JMY;PMAIP1;SGK1;MAPK14
MET Promotes Cell Motility R-HSA-8875878	1/28	0.3743846116082584	0.8846311069936608	0	0	2.1977173548170525	2.1591949665846375	LAMA2
PIWI-interacting RNA (piRNA) Biogenesis R-HSA-5601884	1/29	0.38478436832777607	0.8846311069936608	0	0	2.1191195511437204	2.023912137580857	PIWIL4
Downregulation Of ERBB2 Signaling R-HSA-8863795	1/29	0.38478436832777607	0.8846311069936608	0	0	2.1191195511437204	2.023912137580857	EGF
EGR2 And SOX10-mediated Initiation Of Schwann Cell Myelination R-HSA-9619665	1/29	0.38478436832777607	0.8846311069936608	0	0	2.1191195511437204	2.023912137580857	LAMA2
Uptake And Actions Of Bacterial Toxins R-HSA-5339562	1/29	0.38478436832777607	0.8846311069936608	0	0	2.1191195511437204	2.023912137580857	VAMP1
Myogenesis R-HSA-525793	1/29	0.38478436832777607	0.8846311069936608	0	0	2.1191195511437204	2.023912137580857	MAPK14
SLC-mediated Transmembrane Transport R-HSA-425407	5/247	0.39098958208924933	0.8846311069936608	0	0	1.227411731998888	1.152630891132415	SLC26A2;SLC15A2;SLC40A1;EMB;SLC29A1
Diseases Of Metabolism R-HSA-5668914	5/247	0.39098958208924933	0.8846311069936608	0	0	1.227411731998888	1.152630891132415	NUS1;SLC26A2;PPP1R3C;GPC5;GYG2
Activation Of BH3-only Proteins R-HSA-114452	1/30	0.3950117590805432	0.8846311069936608	0	0	2.0459422856547556	1.9003525102784313	PMAIP1
Transcriptional Regulation Of Pluripotent Stem Cells R-HSA-452723	1/30	0.3950117590805432	0.8846311069936608	0	0	2.0459422856547556	1.9003525102784313	DKK1
HS-GAG Biosynthesis R-HSA-2022928	1/30	0.3950117590805432	0.8846311069936608	0	0	2.0459422856547556	1.9003525102784313	GPC5
MAPK Targets/ Nuclear Events Mediated By MAP Kinases R-HSA-450282	1/30	0.3950117590805432	0.8846311069936608	0	0	2.0459422856547556	1.9003525102784313	MAPK14
Antiviral Mechanism By IFN-stimulated Genes R-HSA-1169410	2/83	0.401837821385267	0.8846311069936608	0	0	1.465544332210999	1.3361465885128754	RNASEL;NEDD4
Diseases Associated With TLR Signaling Cascade R-HSA-5602358	1/31	0.40506963214809943	0.8846311069936608	0	0	1.977643504531722	1.7871891087150549	TIRAP
Downregulation Of SMAD2/3:SMAD4 Transcriptional Activity R-HSA-2173795	1/31	0.40506963214809943	0.8846311069936608	0	0	1.977643504531722	1.7871891087150549	TGIF1
EGFR Downregulation R-HSA-182971	1/31	0.40506963214809943	0.8846311069936608	0	0	1.977643504531722	1.7871891087150549	EGF
Late Endosomal Microautophagy R-HSA-9615710	1/31	0.40506963214809943	0.8846311069936608	0	0	1.977643504531722	1.7871891087150549	PLIN3
Toll Like Receptor 4 (TLR4) Cascade R-HSA-166016	3/140	0.4113162038523056	0.8846311069936608	0	0	1.2999578461606727	1.1548734610250964	TIFA;MAPK14;TIRAP
PERK Regulates Gene Expression R-HSA-381042	1/32	0.414960788960636	0.8846311069936608	0	0	1.913751096384368	1.6832804395337158	EXOSC2
Activation Of Pre-Replicative Complex R-HSA-68962	1/32	0.414960788960636	0.8846311069936608	0	0	1.913751096384368	1.6832804395337158	CDC6
Cargo Concentration In ER R-HSA-5694530	1/32	0.414960788960636	0.8846311069936608	0	0	1.913751096384368	1.6832804395337158	F8
Signaling By Rho GTPases, Miro GTPases And RHOBTB3 R-HSA-9716542	12/660	0.4152977917159131	0.8846311069936608	0	0	1.1006944444444444	0.9672456398654693	DOCK10;ARHGAP20;SLITRK3;PIK3R4;CDCA8;PLIN3;RHOU;MAPK14;CENPQ;RHOBTB1;ARHGAP24;SENP1
Transport Of Bile Salts And Organic Acids, Metal Ions And Amine Compounds R-HSA-425366	2/86	0.4191869966848094	0.8846311069936608	0	0	1.412987012987013	1.228504836892086	SLC40A1;EMB
Clathrin-mediated Endocytosis R-HSA-8856828	3/142	0.4201751252493819	0.8846311069936608	0	0	1.281122214690254	1.1108401769099	EGF;REPS2;TACR1
Diseases Of Glycosylation R-HSA-3781865	3/143	0.424588084659003	0.8846311069936608	0	0	1.2719062092922275	1.089560383728958	NUS1;SLC26A2;GPC5
Resolution Of D-loop Structures Thru Holliday Junction Intermediates R-HSA-5693568	1/33	0.4246879846828013	0.8846311069936608	0	0	1.8538519637462236	1.5876398105376472	BLM
Signal Amplification R-HSA-392518	1/33	0.4246879846828013	0.8846311069936608	0	0	1.8538519637462236	1.5876398105376472	MAPK14
Signaling To ERKs R-HSA-187687	1/33	0.4246879846828013	0.8846311069936608	0	0	1.8538519637462236	1.5876398105376472	MAPK14
NOD1/2 Signaling Pathway R-HSA-168638	1/33	0.4246879846828013	0.8846311069936608	0	0	1.8538519637462236	1.5876398105376472	MAPK14
Regulation Of mRNA Stability By Proteins That Bind AU-rich Elements R-HSA-450531	2/88	0.4306103421018969	0.8846311069936608	0	0	1.379985905567301	1.1627094382184398	MAPK14;EXOSC2
Resolution Of D-Loop Structures R-HSA-5693537	1/34	0.4342539291849309	0.8846311069936608	0	0	1.797583081570997	1.4994104721662045	BLM
Detoxification Of Reactive Oxygen Species R-HSA-3299685	1/34	0.4342539291849309	0.8846311069936608	0	0	1.797583081570997	1.4994104721662045	ATP7A
Transcriptional Regulation By E2F6 R-HSA-8953750	1/34	0.4342539291849309	0.8846311069936608	0	0	1.797583081570997	1.4994104721662045	RRM2
Unfolded Protein Response (UPR) R-HSA-381119	2/89	0.43627728866469573	0.8846311069936608	0	0	1.3640543364681297	1.1314520461507984	KDELR3;EXOSC2
Class I MHC Mediated Antigen Processing And Presentation R-HSA-983169	7/378	0.43850378943885615	0.8846311069936608	0	0	1.120290275761974	0.9235525439456005	HACE1;NEDD4;ERAP1;PIK3R4;KLHL11;FBXO6;TIRAP
Mitotic G1 Phase And G1/S Transition R-HSA-453279	3/147	0.44212033214515617	0.8846311069936608	0	0	1.236322188449848	1.0090530235296822	TOP2A;RRM2;CDC6
Plasma Lipoprotein Clearance R-HSA-8964043	1/35	0.44366128759468737	0.8846311069936608	0	0	1.744624133641372	1.4178453448969868	NCEH1
RHOBTB GTPase Cycle R-HSA-9706574	1/35	0.44366128759468737	0.8846311069936608	0	0	1.744624133641372	1.4178453448969868	RHOBTB1
Impaired BRCA2 Binding To RAD51 R-HSA-9709570	1/35	0.44366128759468737	0.8846311069936608	0	0	1.744624133641372	1.4178453448969868	BLM
Metabolism Of Steroid Hormones R-HSA-196071	1/35	0.44366128759468737	0.8846311069936608	0	0	1.744624133641372	1.4178453448969868	HSD11B2
M Phase R-HSA-68886	7/380	0.4438968645590298	0.8846311069936608	0	0	1.1141678696638482	0.9048859535809258	NEDD1;CEP135;NCAPG2;CDCA8;CEP192;KIF20A;CENPQ
G2/M Checkpoints R-HSA-69481	3/148	0.4464715379720796	0.8846311069936608	0	0	1.2277329420396186	0.9900188299431759	BLM;CHEK2;CDC6
CDC42 GTPase Cycle R-HSA-9013148	3/149	0.450809250569641	0.8846311069936608	0	0	1.2192613565391182	0.9713989062040665	DOCK10;ARHGAP20;ARHGAP24
DNA Double-Strand Break Repair R-HSA-5693532	3/149	0.450809250569641	0.8846311069936608	0	0	1.2192613565391182	0.9713989062040665	BLM;ERCC4;CHEK2
GPCR Downstream Signaling R-HSA-388396	11/619	0.45216226870608256	0.8846311069936608	0	0	1.0742539760616494	0.8526505943993548	MC4R;UTS2B;GPSM2;CALCRL;RGS14;CHRM5;PDE3A;TAS2R14;RGS20;TACR1;MCHR1
Activation Of ATR In Response To Replication Stress R-HSA-176187	1/36	0.4529126812231045	0.8846311069936608	0	0	1.6946914113077256	1.3422903797465429	CDC6
SMAD2/SMAD3:SMAD4 Heterotrimer Regulates Transcription R-HSA-2173796	1/36	0.4529126812231045	0.8846311069936608	0	0	1.6946914113077256	1.3422903797465429	TGIF1
Transcriptional Regulation By AP-2 (TFAP2) Family Of Transcription Factors R-HSA-8864260	1/36	0.4529126812231045	0.8846311069936608	0	0	1.6946914113077256	1.3422903797465429	ATAD2
Mitochondrial Fatty Acid Beta-Oxidation R-HSA-77289	1/36	0.4529126812231045	0.8846311069936608	0	0	1.6946914113077256	1.3422903797465429	PCTP
Signal Transduction R-HSA-162582	42/2465	0.45300689810520334	0.8846311069936608	0	0	1.0307683549888282	0.8162117840943713	USP13;GPSM2;CALCRL;RGS14;LAMA2;CHRM5;PIK3R4;CDCA8;MCHR1;CDC14A;RHOBTB1;MC4R;DOCK10;ARHGAP20;SLITRK3;RGS20;GPC5;SH2B3;DLGAP5;GABRQ;TGIF1;EGF;FZD6;TAS2R14;WNT7A;TACR1;MAPK14;DKK1;ARHGAP24;USF1;UHMK1;SENP1;UTS2B;XK;RASA3;NEDD4;PDE3A;PLIN3;SPOPL;RHOU;SGK1;CENPQ
Post-translational Modification: Synthesis Of GPI-anchored Proteins R-HSA-163125	2/92	0.45309240886264135	0.8846311069936608	0	0	1.3183838383838384	1.0437106700399652	NEGR1;LYPD3
Unattached Kinetochores Signal Amplification Via A MAD2 Inhibitory Signal R-HSA-141444	2/93	0.4586338055080711	0.8846311069936608	0	0	1.3038295038295038	1.0163392661757245	CDCA8;CENPQ
RAC3 GTPase Cycle R-HSA-9013423	2/93	0.4586338055080711	0.8846311069936608	0	0	1.3038295038295038	1.0163392661757245	DOCK10;SLITRK3
Class A/1 (Rhodopsin-like Receptors) R-HSA-373076	6/327	0.4599406138478726	0.8846311069936608	0	0	1.1092827246144144	0.8615331893685255	MC4R;UTS2B;XK;CHRM5;TACR1;MCHR1
G Alpha (S) Signaling Events R-HSA-418555	3/153	0.46801811653579656	0.8846311069936608	0	0	1.1865045592705168	0.9008515378497411	MC4R;CALCRL;PDE3A
G Alpha (Q) Signaling Events R-HSA-416476	4/212	0.46901881259771067	0.8846311069936608	0	0	1.1409474671669793	0.8638254742184754	UTS2B;CHRM5;TACR1;MCHR1
Cell Cycle Checkpoints R-HSA-69620	5/271	0.4690497379336394	0.8846311069936608	0	0	1.1152882205513786	0.8443250049669354	BLM;CHEK2;CDCA8;CDC6;CENPQ
Metabolism Of Nucleotides R-HSA-15869	2/95	0.4696182747252221	0.8846311069936608	0	0	1.2756598240469208	0.964188465204156	RRM2;AK8
Apoptotic Cleavage Of Cellular Proteins R-HSA-111465	1/38	0.47095784380303946	0.8846311069936608	0	0	1.6029231648566995	1.2069798123561666	STK26
Association Of TriC/CCT With Target Proteins During Biosynthesis R-HSA-390471	1/38	0.47095784380303946	0.8846311069936608	0	0	1.6029231648566995	1.2069798123561666	FBXO6
MyD88 Cascade Initiated On Plasma Membrane R-HSA-975871	2/96	0.4750604795480672	0.8846311069936608	0	0	1.2620245003223727	0.9393414409149822	TIFA;MAPK14
DNA Replication R-HSA-69306	3/155	0.4765326716996325	0.8846311069936608	0	0	1.1707726763717805	0.8677989433190163	GINS1;GINS3;CDC6
RHOU GTPase Cycle R-HSA-9013420	1/39	0.479756641998551	0.8846311069936608	0	0	1.5606614724121481	1.1462688630020257	RHOU
NGF-stimulated Transcription R-HSA-9031628	1/39	0.479756641998551	0.8846311069936608	0	0	1.5606614724121481	1.1462688630020257	SGK1
EML4 And NUDC In Mitotic Spindle Formation R-HSA-9648025	2/97	0.4804687913777971	0.8846311069936608	0	0	1.248676236044657	0.9152709440175091	CDCA8;CENPQ
Hemostasis R-HSA-109582	10/576	0.48781485288532916	0.8846311069936608	0	0	1.0481092114215482	0.7523530675728681	DOCK10;F8;KIF16B;EGF;ZNF160;KIF25;NHLRC2;KIF20A;MAPK14;SH2B3
Amine Ligand-Binding Receptors R-HSA-375280	1/40	0.4884095355711611	0.8846311069936608	0	0	1.5205670462468046	1.0896398854235338	CHRM5
Presynaptic Phase Of Homologous DNA Pairing And Strand Exchange R-HSA-5693616	1/40	0.4884095355711611	0.8846311069936608	0	0	1.5205670462468046	1.0896398854235338	BLM
Class C/3 (Metabotropic Glutamate/Pheromone Receptors) R-HSA-420499	1/40	0.4884095355711611	0.8846311069936608	0	0	1.5205670462468046	1.0896398854235338	TAS2R14
SLC Transporter Disorders R-HSA-5619102	2/99	0.49118225139704313	0.8846311069936608	0	0	1.2228053733208373	0.8693412960702377	SLC26A2;SLC40A1
Stimuli-sensing Channels R-HSA-2672351	2/100	0.4964867108616719	0.8846311069936608	0	0	1.2102659245516387	0.8474264593929045	TRPV2;SGK1
Defective Homologous Recombination Repair (HRR) Due To BRCA2 Loss Of Function R-HSA-9701190	1/41	0.49691893665320697	0.8846311069936608	0	0	1.482477341389728	1.0367384649607316	BLM
Sensory Perception Of Sweet, Bitter, And Umami (Glutamate) Taste R-HSA-9717207	1/41	0.49691893665320697	0.8846311069936608	0	0	1.482477341389728	1.0367384649607316	TAS2R14
Dual Incision In GG-NER R-HSA-5696400	1/41	0.49691893665320697	0.8846311069936608	0	0	1.482477341389728	1.0367384649607316	ERCC4
Non-integrin membrane-ECM Interactions R-HSA-3000171	1/41	0.49691893665320697	0.8846311069936608	0	0	1.482477341389728	1.0367384649607316	LAMA2
S Phase R-HSA-69242	3/161	0.5016873808006475	0.8846311069936608	0	0	1.1259666807741142	0.776667158501423	GINS1;GINS3;CDC6
TRAF6 Mediated Induction Of NFkB And MAP Kinases Upon TLR7/8 Or 9 Activation R-HSA-975138	2/101	0.5017558987866069	0.8846311069936608	0	0	1.197979797979798	0.8261766267167672	TIFA;MAPK14
Signaling By Rho GTPases R-HSA-194315	11/644	0.5047427541105407	0.8846311069936608	0	0	1.030473490720645	0.7045412972389635	DOCK10;ARHGAP20;SLITRK3;PIK3R4;CDCA8;RHOU;MAPK14;CENPQ;RHOBTB1;ARHGAP24;SENP1
RHOF GTPase Cycle R-HSA-9035034	1/42	0.5052872177306772	0.8846311069936608	0	0	1.4462456709159237	0.987248170788656	SENP1
Signaling By SCF-KIT R-HSA-1433557	1/42	0.5052872177306772	0.8846311069936608	0	0	1.4462456709159237	0.987248170788656	SH2B3
Formation Of Incision Complex In GG-NER R-HSA-5696395	1/42	0.5052872177306772	0.8846311069936608	0	0	1.4462456709159237	0.987248170788656	ERCC4
Gamma Carboxylation, Hypusine Formation And Arylsulfatase Activation R-HSA-163841	1/42	0.5052872177306772	0.8846311069936608	0	0	1.4462456709159237	0.987248170788656	F8
tRNA Aminoacylation R-HSA-379724	1/42	0.5052872177306772	0.8846311069936608	0	0	1.4462456709159237	0.987248170788656	EARS2
MyD88 Dependent Cascade Initiated On Endosome R-HSA-975155	2/102	0.5069895218411166	0.8846311069936608	0	0	1.1859393939393938	0.8055670543330162	TIFA;MAPK14
Transport Of Small Molecules R-HSA-382551	12/706	0.5081786571845787	0.8846311069936608	0	0	1.0252521613832852	0.6940159546462501	SLC26A2;ABCD2;NCEH1;SLC15A2;TRPV2;SLC40A1;AQP11;MAGT1;EMB;SGK1;SLC29A1;ATP7A
Toll Like Receptor 3 (TLR3) Cascade R-HSA-168164	2/103	0.5121873060258554	0.8846311069936608	0	0	1.174137413741374	0.7855741181151424	TIFA;MAPK14
Toll Like Receptor 7/8 (TLR7/8) Cascade R-HSA-168181	2/103	0.5121873060258554	0.8846311069936608	0	0	1.174137413741374	0.7855741181151424	TIFA;MAPK14
Condensation Of Prophase Chromosomes R-HSA-2299718	1/43	0.5135167122239558	0.8846311069936608	0	0	1.411739318083729	0.9408857212726944	NCAPG2
Retinoid Metabolism And Transport R-HSA-975634	1/43	0.5135167122239558	0.8846311069936608	0	0	1.411739318083729	0.9408857212726944	GPC5
Homologous DNA Pairing And Strand Exchange R-HSA-5693579	1/43	0.5135167122239558	0.8846311069936608	0	0	1.411739318083729	0.9408857212726944	BLM
Transport Of Vitamins, Nucleosides, And Related Molecules R-HSA-425397	1/43	0.5135167122239558	0.8846311069936608	0	0	1.411739318083729	0.9408857212726944	SLC29A1
Voltage Gated Potassium Channels R-HSA-1296072	1/43	0.5135167122239558	0.8846311069936608	0	0	1.411739318083729	0.9408857212726944	KCNH7
Transport Of Inorganic Cations/Anions And Amino Acids/Oligopeptides R-HSA-425393	2/104	0.517348996255423	0.8846311069936608	0	0	1.1625668449197861	0.7661752529668888	SLC26A2;SLC15A2
Anti-inflammatory Response Favoring Leishmania Infection R-HSA-9662851	3/165	0.5181111785249611	0.8846311069936608	0	0	1.0979398851739277	0.7219673120447146	MC4R;CALCRL;MAPK14
PI3K Cascade R-HSA-109704	1/44	0.5216097149447299	0.8846311069936608	0	0	1.3788379118948921	0.8973968593472045	PIK3R4
TP53 Regulates Transcription Of Cell Death Genes R-HSA-5633008	1/44	0.5216097149447299	0.8846311069936608	0	0	1.3788379118948921	0.8973968593472045	PMAIP1
tRNA Processing R-HSA-72306	2/105	0.5224743557504223	0.8846311069936608	0	0	1.1512209473374522	0.7473488965197584	ALKBH8;ADAT2
Resolution Of Sister Chromatid Cohesion R-HSA-2500257	2/106	0.5275631652380484	0.8846311069936608	0	0	1.1400932400932402	0.7290744367492407	CDCA8;CENPQ
TAK1-dependent IKK And NF-kappa-B Activation R-HSA-445989	1/45	0.5295684830672011	0.8846311069936608	0	0	1.3474320241691844	0.8565528186764575	TIFA
Glycosphingolipid Metabolism R-HSA-1660662	1/45	0.5295684830672011	0.8846311069936608	0	0	1.3474320241691844	0.8565528186764575	UGT8
SUMO E3 Ligases SUMOylate Target Proteins R-HSA-3108232	3/168	0.5302362832534678	0.8846311069936608	0	0	1.0778115501519756	0.6837987348424763	TOP2A;BLM;CDCA8
MyD88-independent TLR4 Cascade R-HSA-166166	2/107	0.5326152228478321	0.8846311069936608	0	0	1.1291774891774893	0.7113321613264825	TIFA;MAPK14
XBP1(S) Activates Chaperone Genes R-HSA-381038	1/46	0.5373952364864545	0.8846311069936608	0	0	1.3174219536757301	0.8181472877703896	KDELR3
Membrane Trafficking R-HSA-199991	10/599	0.5377528956345415	0.8846311069936608	0	0	1.0059686382857564	0.624058807451464	F8;TBC1D4;KIF16B;EGF;KIF25;REPS2;PLIN3;KDELR3;KIF20A;TACR1
Sensory Perception Of Taste R-HSA-9717189	1/47	0.5450921583614742	0.8846311069936608	0	0	1.2887166688559044	0.7819937910548768	TAS2R14
G Alpha (Z) Signaling Events R-HSA-418597	1/47	0.5450921583614742	0.8846311069936608	0	0	1.2887166688559044	0.7819937910548768	RGS20
IRS-mediated Signaling R-HSA-112399	1/47	0.5450921583614742	0.8846311069936608	0	0	1.2887166688559044	0.7819937910548768	PIK3R4
Metabolism Of Fat-Soluble Vitamins R-HSA-6806667	1/47	0.5450921583614742	0.8846311069936608	0	0	1.2887166688559044	0.7819937910548768	GPC5
Mitotic Spindle Checkpoint R-HSA-69618	2/110	0.5475491130114706	0.8846311069936608	0	0	1.0976430976430978	0.661113859266067	CDCA8;CENPQ
Retrograde Transport At Trans-Golgi-Network R-HSA-6811440	1/48	0.5526613960225492	0.8846311069936608	0	0	1.2612328855177732	0.7479234217820458	PLIN3
IRE1alpha Activates Chaperones R-HSA-381070	1/48	0.5526613960225492	0.8846311069936608	0	0	1.2612328855177732	0.7479234217820458	KDELR3
Ion Channel Transport R-HSA-983712	3/175	0.5578520268470971	0.8846311069936608	0	0	1.0335760231851276	0.603258569916551	TRPV2;ATP7A;SGK1
Signaling By EGFR R-HSA-177929	1/49	0.5601050613221717	0.8846311069936608	0	0	1.2348942598187311	0.715782875354936	EGF
Signaling By ERBB2 R-HSA-1227986	1/49	0.5601050613221717	0.8846311069936608	0	0	1.2348942598187311	0.715782875354936	EGF
Netrin-1 Signaling R-HSA-373752	1/49	0.5601050613221717	0.8846311069936608	0	0	1.2348942598187311	0.715782875354936	MAPK14
Reproduction R-HSA-1474165	2/113	0.5621465155245032	0.8846311069936608	0	0	1.067813267813268	0.6150527105294483	BLM;CATSPERG
Signaling By NTRK1 (TRKA) R-HSA-187037	2/114	0.5669369986875575	0.8846311069936608	0	0	1.0582251082251082	0.6005502568701406	SGK1;MAPK14
HDR Thru Homologous Recombination (HRR) Or Single Strand Annealing (SSA) R-HSA-5693567	2/114	0.5669369986875575	0.8846311069936608	0	0	1.0582251082251082	0.6005502568701406	BLM;ERCC4
Macroautophagy R-HSA-1632852	2/114	0.5669369986875575	0.8846311069936608	0	0	1.0582251082251082	0.6005502568701406	PIK3R4;PLIN3
Aquaporin-mediated Transport R-HSA-445717	1/50	0.5674252312843576	0.8846311069936608	0	0	1.2096306800665886	0.6854327363403708	AQP11
Cargo Trafficking To Periciliary Membrane R-HSA-5620920	1/50	0.5674252312843576	0.8846311069936608	0	0	1.2096306800665886	0.6854327363403708	MCHR1
Chondroitin Sulfate/Dermatan Sulfate Metabolism R-HSA-1793185	1/50	0.5674252312843576	0.8846311069936608	0	0	1.2096306800665886	0.6854327363403708	GPC5
Neurotransmitter Release Cycle R-HSA-112310	1/50	0.5674252312843576	0.8846311069936608	0	0	1.2096306800665886	0.6854327363403708	SYN3
RAC1 GTPase Cycle R-HSA-9013149	3/178	0.5693860936936639	0.8846311069936608	0	0	1.015701259227095	0.5720394218421905	DOCK10;ARHGAP20;ARHGAP24
Diseases Of DNA Repair R-HSA-9675135	1/51	0.5746239486450605	0.8846311069936608	0	0	1.1853776435045318	0.6567459829766733	BLM
Transcriptional Activity Of SMAD2/SMAD3:SMAD4 Heterotrimer R-HSA-2173793	1/51	0.5746239486450605	0.8846311069936608	0	0	1.1853776435045318	0.6567459829766733	TGIF1
Translocation Of SLC2A4 (GLUT4) To Plasma Membrane R-HSA-1445148	1/51	0.5746239486450605	0.8846311069936608	0	0	1.1853776435045318	0.6567459829766733	TBC1D4
IRS-related Events Triggered By IGF1R R-HSA-2428928	1/51	0.5746239486450605	0.8846311069936608	0	0	1.1853776435045318	0.6567459829766733	PIK3R4
Ubiquitin Mediated Degradation Of Phosphorylated Cdc25A R-HSA-69601	1/51	0.5746239486450605	0.8846311069936608	0	0	1.1853776435045318	0.6567459829766733	CHEK2
Apoptotic Execution Phase R-HSA-75153	1/52	0.5817032225655255	0.8846311069936608	0	0	1.1620757064154967	0.6296066774035912	STK26
SARS-CoV-1 Infection R-HSA-9678108	1/52	0.5817032225655255	0.8846311069936608	0	0	1.1620757064154967	0.6296066774035912	PIK3R4
Signaling By Non-Receptor Tyrosine Kinases R-HSA-9006927	1/52	0.5817032225655255	0.8846311069936608	0	0	1.1620757064154967	0.6296066774035912	EGF
IGF1R Signaling Cascade R-HSA-2428924	1/52	0.5817032225655255	0.8846311069936608	0	0	1.1620757064154967	0.6296066774035912	PIK3R4
Signaling By Receptor Tyrosine Kinases R-HSA-9006934	8/496	0.5826259838361617	0.8846311069936608	0	0	0.9704513256425825	0.5242473511451985	GABRQ;LAMA2;EGF;NEDD4;PIK3R4;SGK1;MAPK14;SH2B3
Nucleotide-binding Domain, Leucine Rich Repeat Containing NLR Signaling Pathways R-HSA-168643	1/53	0.5886650289420012	0.8846311069936608	0	0	1.13966999767604	0.6039088166223202	MAPK14
Sensory Processing Of Sound By Outer Hair Cells Of Cochlea R-HSA-9662361	1/53	0.5886650289420012	0.8846311069936608	0	0	1.13966999767604	0.6039088166223202	LHFPL5
Signaling By Type 1 Insulin-like Growth Factor 1 Receptor (IGF1R) R-HSA-2404192	1/53	0.5886650289420012	0.8846311069936608	0	0	1.13966999767604	0.6039088166223202	PIK3R4
Heparan Sulfate/Heparin (HS-GAG) Metabolism R-HSA-1638091	1/53	0.5886650289420012	0.8846311069936608	0	0	1.13966999767604	0.6039088166223202	GPC5
Insulin Receptor Signaling Cascade R-HSA-74751	1/53	0.5886650289420012	0.8846311069936608	0	0	1.13966999767604	0.6039088166223202	PIK3R4
Ion Transport By P-type ATPases R-HSA-936837	1/53	0.5886650289420012	0.8846311069936608	0	0	1.13966999767604	0.6039088166223202	ATP7A
RHO GTPases Activate Formins R-HSA-5663220	2/119	0.590321142551539	0.8846311069936608	0	0	1.0127428127428126	0.5338051718390613	CDCA8;CENPQ
Homology Directed Repair R-HSA-5693538	2/119	0.590321142551539	0.8846311069936608	0	0	1.0127428127428126	0.5338051718390613	BLM;ERCC4
G Alpha (I) Signaling Events R-HSA-418594	5/312	0.5935917458820756	0.8863601293124972	0	0	0.9642988773670422	0.5029430902073942	GPSM2;RGS14;TAS2R14;RGS20;MCHR1
Glycosaminoglycan Metabolism R-HSA-1630316	2/120	0.5948840098655029	0.8863601293124972	0	0	1.0041088854648177	0.5215229430725327	SLC26A2;GPC5
RHO GTPase Cycle R-HSA-9012999	7/441	0.6005273062319195	0.8868620638765644	0	0	0.9545409429280397	0.486765448680131	DOCK10;ARHGAP20;SLITRK3;RHOU;RHOBTB1;ARHGAP24;SENP1
ECM Proteoglycans R-HSA-3000178	1/55	0.6022439805914178	0.8868620638765644	0	0	1.0973481033903996	0.5564571384117651	LAMA2
Intrinsic Pathway For Apoptosis R-HSA-109606	1/55	0.6022439805914178	0.8868620638765644	0	0	1.0973481033903996	0.5564571384117651	PMAIP1
ESR-mediated Signaling R-HSA-8939211	3/188	0.6064672737951106	0.8868620638765644	0	0	0.9603055943481476	0.48025315983681877	EGF;USF1;UHMK1
Immunoregulatory Interactions Between A Lymphoid And A non-Lymphoid Cell R-HSA-198933	2/123	0.6083444193440646	0.8868620638765644	0	0	0.9790633608815427	0.48660827382792443	ULBP3;KLRG1
Deadenylation-dependent mRNA Decay R-HSA-429914	1/56	0.6088649169306414	0.8868620638765644	0	0	1.0773413897280968	0.5345324619206502	EXOSC2
Stabilization Of P53 R-HSA-69541	1/56	0.6088649169306414	0.8868620638765644	0	0	1.0773413897280968	0.5345324619206502	CHEK2
Meiotic Recombination R-HSA-912446	1/56	0.6088649169306414	0.8868620638765644	0	0	1.0773413897280968	0.5345324619206502	BLM
Platelet Activation, Signaling And Aggregation R-HSA-76002	4/254	0.6109273046626149	0.8873804425267032	0	0	0.9472195121951219	0.46676827801571663	F8;EGF;NHLRC2;MAPK14
Vesicle-mediated Transport R-HSA-5653656	10/637	0.6160568338958283	0.8923385894869936	0	0	0.9431186662307943	0.4568618254717332	F8;TBC1D4;KIF16B;EGF;KIF25;REPS2;PLIN3;KDELR3;KIF20A;TACR1
Late SARS-CoV-2 Infection Events R-HSA-9772573	1/58	0.6217789549766439	0.8962480525367162	0	0	1.0394339322626809	0.49390847358410184	MAGT1
Glycerophospholipid Biosynthesis R-HSA-1483206	2/127	0.6257599043981616	0.8962480525367162	0	0	0.9475393939393939	0.4441955908391984	CHEK2;PCTP
GABA Receptor Activation R-HSA-977443	1/59	0.6280756632917853	0.8962480525367162	0	0	1.021460568809251	0.47507583227907085	GABRQ
Iron Uptake And Transport R-HSA-917937	1/59	0.6280756632917853	0.8962480525367162	0	0	1.021460568809251	0.47507583227907085	SLC40A1
Autophagy R-HSA-9612973	2/128	0.630019097000854	0.8962480525367162	0	0	0.93997113997114	0.4342715050329522	PIK3R4;PLIN3
G1/S Transition R-HSA-69206	2/129	0.634240540173672	0.8962480525367162	0	0	0.9325220711047483	0.424602472961583	RRM2;CDC6
Recruitment And ATM-mediated Phosphorylation Of Repair And Signal Proteins At DNA Double Strand Breaks R-HSA-5693565	1/60	0.6342678525644453	0.8962480525367162	0	0	1.0040964719135645	0.45714899122484515	CHEK2
Transcriptional Regulation By MECP2 R-HSA-8986944	1/60	0.6342678525644453	0.8962480525367162	0	0	1.0040964719135645	0.45714899122484515	SGK1
rRNA Modification In Nucleus And Cytosol R-HSA-6790901	1/60	0.6342678525644453	0.8962480525367162	0	0	1.0040964719135645	0.45714899122484515	RCL1
Ca2+ Pathway R-HSA-4086398	1/61	0.6403572526213712	0.8972537570620451	0	0	0.9873111782477342	0.44007327466741003	FZD6
DNA Double Strand Break Response R-HSA-5693606	1/61	0.6403572526213712	0.8972537570620451	0	0	0.9873111782477342	0.44007327466741003	CHEK2
Selective Autophagy R-HSA-9663891	1/61	0.6403572526213712	0.8972537570620451	0	0	0.9873111782477342	0.44007327466741003	PLIN3
ADORA2B Mediated Anti-Inflammatory Cytokine Production R-HSA-9660821	2/131	0.6425704889217361	0.8972537570620451	0	0	0.9179704016913319	0.4059988089998777	MC4R;CALCRL
MAP Kinase Activation R-HSA-450294	1/62	0.6463455646513675	0.8972537570620451	0	0	0.9710762220791441	0.42379804467346405	MAPK14
Signaling By NTRKs R-HSA-166520	2/132	0.6466791690255911	0.8972537570620451	0	0	0.9108624708624709	0.3970494891798655	SGK1;MAPK14
Interferon Signaling R-HSA-913531	3/200	0.6480892155027812	0.8972537570620451	0	0	0.9012543779797263	0.3908982799654111	RNASEL;NEDD4;IFIT2
ER To Golgi Anterograde Transport R-HSA-199977	2/133	0.650750448493444	0.8972537570620451	0	0	0.9038630580615313	0.3883258232709918	F8;KDELR3
Signaling By MET R-HSA-6806834	1/63	0.6522344618643329	0.8972537570620451	0	0	0.9553649741740571	0.4082763467617167	LAMA2
Synthesis Of Substrates In N-glycan Biosythesis R-HSA-446219	1/63	0.6522344618643329	0.8972537570620451	0	0	0.9553649741740571	0.4082763467617167	NUS1
RHO GTPase Effectors R-HSA-195258	4/269	0.6556118306053934	0.8987882671622093	0	0	0.8929130234698573	0.37697572311657096	PIK3R4;CDCA8;MAPK14;CENPQ
Hedgehog Ligand Biogenesis R-HSA-5358346	1/64	0.6580255896798586	0.8987882671622093	0	0	0.9401524960437347	0.3934645921643781	GPC5
Signaling By Hedgehog R-HSA-5358351	2/135	0.6587812342099914	0.8987882671622093	0	0	0.8901799954431533	0.37152887521816164	SPOPL;GPC5
Regulation Of RAS By GAPs R-HSA-5658442	1/65	0.6637205665197853	0.8987882671622093	0	0	0.9254154078549849	0.3793222709716308	RASA3
Dual Incision In TC-NER R-HSA-6782135	1/65	0.6637205665197853	0.8987882671622093	0	0	0.9254154078549849	0.3793222709716308	ERCC4
p53-Dependent G1 DNA Damage Response R-HSA-69563	1/65	0.6637205665197853	0.8987882671622093	0	0	0.9254154078549849	0.3793222709716308	CHEK2
COPII-mediated Vesicle Transport R-HSA-204005	1/66	0.6693209840927683	0.8997712101776827	0	0	0.9111317685335812	0.3658116942213416	F8
Phospholipid Metabolism R-HSA-1483257	3/208	0.6740535305571299	0.8997712101776827	0	0	0.8657276299206761	0.3414825834417747	CHEK2;PIK3R4;PCTP
PTEN Regulation R-HSA-6807070	2/139	0.674399080455753	0.8997712101776827	0	0	0.8640123866401239	0.3403631952362723	USP13;NEDD4
Sensory Processing Of Sound By Inner Hair Cells Of Cochlea R-HSA-9662360	1/67	0.674828407633262	0.8997712101776827	0	0	0.8972809667673716	0.3528977610516261	LHFPL5
G1/S DNA Damage Checkpoints R-HSA-69615	1/67	0.674828407633262	0.8997712101776827	0	0	0.8972809667673716	0.3528977610516261	CHEK2
HDR Thru Homologous Recombination (HRR) R-HSA-5685942	1/67	0.674828407633262	0.8997712101776827	0	0	0.8972809667673716	0.3528977610516261	BLM
Orc1 Removal From Chromatin R-HSA-68949	1/69	0.6855704059541246	0.909430130347308	0	0	0.8708014928025591	0.32873111449423786	CDC6
Interleukin-17 Signaling R-HSA-448424	1/69	0.6855704059541246	0.909430130347308	0	0	0.8708014928025591	0.32873111449423786	MAPK14
Asparagine N-linked Glycosylation R-HSA-446203	4/282	0.6914604972900186	0.9149095638442994	0	0	0.8505878224249869	0.3138237439284031	NUS1;F8;KDELR3;MAGT1
Plasma Lipoprotein Assembly, Remodeling, And Clearance R-HSA-174824	1/71	0.6959585754170708	0.918524008164662	0	0	0.8458351316357359	0.3065857481347447	NCEH1
CDK-mediated Phosphorylation And Removal Of Cdc6 R-HSA-69017	1/72	0.701023620786466	0.9228665387568665	0	0	0.8338794093868346	0.29620538758653886	CDC6
RHOA GTPase Cycle R-HSA-8980692	2/147	0.7038916755432676	0.9243022002083312	0	0	0.8160083594566353	0.286525671841012	ARHGAP20;ARHGAP24
Sensory Processing Of Sound R-HSA-9659379	1/75	0.7157195296959464	0.9351109433213372	0	0	0.7999510084102229	0.26755713958641314	LHFPL5
ISG15 Antiviral Mechanism R-HSA-1169408	1/75	0.7157195296959464	0.9351109433213372	0	0	0.7999510084102229	0.26755713958641314	NEDD4
SUMOylation Of DNA Damage Response And Repair Proteins R-HSA-3108214	1/76	0.720456324823887	0.9379589600371847	0	0	0.7892447129909366	0.2587700454516174	BLM
Biosynthesis Of N-glycan Precursor (Dolichol LLO) And Transfer To Protein R-HSA-446193	1/77	0.7251144267979773	0.9379589600371847	0	0	0.7788201621879473	0.250332898761514	NUS1
Signaling By Insulin Receptor R-HSA-74752	1/77	0.7251144267979773	0.9379589600371847	0	0	0.7788201621879473	0.250332898761514	PIK3R4
Transcription-Coupled Nucleotide Excision Repair (TC-NER) R-HSA-6781827	1/77	0.7251144267979773	0.9379589600371847	0	0	0.7788201621879473	0.250332898761514	ERCC4
Constitutive Signaling By Aberrant PI3K In Cancer R-HSA-2219530	1/78	0.729695139073597	0.9415421149336735	0	0	0.7686663789382823	0.24222864438795524	EGF
Processing Of DNA Double-Strand Break Ends R-HSA-5693607	1/80	0.7386295012293227	0.9438165938327681	0	0	0.7491299858503193	0.22695554797837472	BLM
COPI-mediated Anterograde Transport R-HSA-6807878	1/80	0.7386295012293227	0.9438165938327681	0	0	0.7491299858503193	0.22695554797837472	KDELR3
PI Metabolism R-HSA-1483255	1/82	0.7472694146943819	0.9438165938327681	0	0	0.7305583529148484	0.2128331972141362	PIK3R4
Global Genome Nucleotide Excision Repair (GG-NER) R-HSA-5696399	1/82	0.7472694146943819	0.9438165938327681	0	0	0.7305583529148484	0.2128331972141362	ERCC4
Platelet Homeostasis R-HSA-418346	1/83	0.751481989350037	0.9438165938327681	0	0	0.7216122614398349	0.20617042221752585	MAPK14
Antigen Processing: Ubiquitination And Proteasome Degradation R-HSA-983168	4/307	0.7527638018729937	0.9438165938327681	0	0	0.7794011108427916	0.22135285890352732	HACE1;NEDD4;KLHL11;FBXO6
Neddylation R-HSA-8951664	3/237	0.7562785375151223	0.9438165938327681	0	0	0.7573065232639701	0.21155019574254358	SENP8;KLHL11;FBXO6
Transport To Golgi And Subsequent Modification R-HSA-948021	2/164	0.7592094705867003	0.9438165938327681	0	0	0.7297418630751964	0.20102750592501498	F8;KDELR3
DNA Repair R-HSA-73894	4/310	0.7594519994897773	0.9438165938327681	0	0	0.7716403634624581	0.2123231418888254	BLM;ERCC4;CHEK2;FAN1
Hedgehog On State R-HSA-5632684	1/85	0.7596982722768262	0.9438165938327681	0	0	0.7043590850237376	0.1935817787739973	SPOPL
APC/C-mediated Degradation Of Cell Cycle Proteins R-HSA-174143	1/87	0.7676437048212355	0.9438165938327681	0	0	0.6879083819293191	0.18190332416496477	CDC14A
RAC2 GTPase Cycle R-HSA-9013404	1/87	0.7676437048212355	0.9438165938327681	0	0	0.6879083819293191	0.18190332416496477	DOCK10
PCP/CE Pathway R-HSA-4086400	1/88	0.7715176457147791	0.9438165938327681	0	0	0.6799666631940827	0.1763804527035182	FZD6
Protein-protein Interactions At Synapses R-HSA-6794362	1/88	0.7715176457147791	0.9438165938327681	0	0	0.6799666631940827	0.1763804527035182	SLITRK3
Meiosis R-HSA-1500620	1/88	0.7715176457147791	0.9438165938327681	0	0	0.6799666631940827	0.1763804527035182	BLM
Antimicrobial Peptides R-HSA-6803157	1/89	0.7753271894078099	0.9438165938327681	0	0	0.6722054380664653	0.17105622459828612	ATP7A
ER-Phagosome Pathway R-HSA-1236974	1/89	0.7753271894078099	0.9438165938327681	0	0	0.6722054380664653	0.17105622459828612	TIRAP
Sphingolipid Metabolism R-HSA-428157	1/89	0.7753271894078099	0.9438165938327681	0	0	0.6722054380664653	0.17105622459828612	UGT8
Mitochondrial Biogenesis R-HSA-1592230	1/89	0.7753271894078099	0.9438165938327681	0	0	0.6722054380664653	0.17105622459828612	MAPK14
Separation Of Sister Chromatids R-HSA-2467813	2/170	0.7764913643269706	0.9438165938327681	0	0	0.7034632034632035	0.17795491615493358	CDCA8;CENPQ
Chaperonin-mediated Protein Folding R-HSA-390466	1/90	0.7790734031367993	0.9438165938327681	0	0	0.6646186224922774	0.16592204585807066	FBXO6
Selenocysteine Synthesis R-HSA-2408557	1/90	0.7790734031367993	0.9438165938327681	0	0	0.6646186224922774	0.16592204585807066	SEPSECS
Switching Of Origins To A Post-Replicative State R-HSA-69052	1/90	0.7790734031367993	0.9438165938327681	0	0	0.6646186224922774	0.16592204585807066	CDC6
Viral mRNA Translation R-HSA-192823	1/90	0.7790734031367993	0.9438165938327681	0	0	0.6646186224922774	0.16592204585807066	XK
MAPK6/MAPK4 Signaling R-HSA-5687128	1/90	0.7790734031367993	0.9438165938327681	0	0	0.6646186224922774	0.16592204585807066	CDC14A
Adaptive Immune System R-HSA-1280218	10/733	0.7791148390740683	0.9438165938327681	0	0	0.8137676863998351	0.20311383113534512	HACE1;NEDD4;ERAP1;PIK3R4;KLHL11;FBXO6;KIF20A;TIRAP;ULBP3;KLRG1
Leishmania Infection R-HSA-9658195	3/247	0.7804637218232505	0.9438165938327681	0	0	0.7258956599730928	0.17992559464526808	MC4R;CALCRL;MAPK14
Signaling By TGF-beta Receptor Complex R-HSA-170834	1/91	0.7827573366924342	0.9443940025059532	0	0	0.6572004028197381	0.16096976779584696	TGIF1
Oxidative Stress Induced Senescence R-HSA-2559580	1/93	0.7899424752741676	0.94806095176596	0	0	0.6428477604098253	0.15158038555929598	MAPK14
VEGFA-VEGFR2 Pathway R-HSA-4420097	1/93	0.7899424752741676	0.94806095176596	0	0	0.6428477604098253	0.15158038555929598	MAPK14
Disorders Of Transmembrane Transporters R-HSA-5619115	2/176	0.7926811842584921	0.94806095176596	0	0	0.6789968652037618	0.15775417697394908	SLC26A2;SLC40A1
Drug ADME R-HSA-9748784	1/95	0.7968906607053552	0.94806095176596	0	0	0.6291058687407598	0.14283081126013705	SLC29A1
UCH Proteinases R-HSA-5689603	1/95	0.7968906607053552	0.94806095176596	0	0	0.6291058687407598	0.14283081126013705	SENP8
Apoptosis R-HSA-109581	2/178	0.7978437644314694	0.94806095176596	0	0	0.6712121212121213	0.15158821316225468	STK26;PMAIP1
Protein Folding R-HSA-391251	1/96	0.8002783409853209	0.94806095176596	0	0	0.622451900143107	0.13867959784220343	FBXO6
Major Pathway Of rRNA Processing In Nucleolus And Cytosol R-HSA-6791226	2/179	0.8003822265870316	0.94806095176596	0	0	0.6673857216230098	0.1486040304611831	RCL1;EXOSC2
Visual Phototransduction R-HSA-2187338	1/98	0.8068856254538895	0.952149211900248	0	0	0.6095555486342542	0.13079437536144375	GPC5
Signaling By Nuclear Receptors R-HSA-9006931	3/260	0.8089193675299675	0.952149211900248	0	0	0.688715953307393	0.1460463751252356	EGF;USF1;UHMK1
Metabolism Of Vitamins And Cofactors R-HSA-196854	2/186	0.8173738926660723	0.952149211900248	0	0	0.6417654808959157	0.12941755911150082	GPC5;TACR1
ABC-family Proteins Mediated Transport R-HSA-382556	1/102	0.8194535103263088	0.952149211900248	0	0	0.5852950853997787	0.11654255955770926	ABCD2
Potassium Channels R-HSA-1296071	1/102	0.8194535103263088	0.952149211900248	0	0	0.5852950853997787	0.11654255955770926	KCNH7
Signaling By VEGF R-HSA-194138	1/102	0.8194535103263088	0.952149211900248	0	0	0.5852950853997787	0.11654255955770926	MAPK14
rRNA Processing In Nucleus And Cytosol R-HSA-8868773	2/189	0.8242523623425209	0.952149211900248	0	0	0.6313725490196078	0.12203075877776903	RCL1;EXOSC2
PIP3 Activates AKT Signaling R-HSA-1257604	3/268	0.8248410044936691	0.952149211900248	0	0	0.6676492515914435	0.12856563313650946	USP13;EGF;NEDD4
Antigen processing-Cross Presentation R-HSA-1236975	1/104	0.8254282122858901	0.952149211900248	0	0	0.5738714692165547	0.11009895271692915	TIRAP
MHC Class II Antigen Presentation R-HSA-2132295	1/104	0.8254282122858901	0.952149211900248	0	0	0.5738714692165547	0.11009895271692915	KIF20A
PI3K/AKT Signaling In Cancer R-HSA-2219528	1/105	0.828341224215903	0.952149211900248	0	0	0.5683244248198931	0.10703259743448316	EGF
PI5P, PP2A And IER3 Regulate PI3K/AKT Signaling R-HSA-6811558	1/106	0.831205771171707	0.952149211900248	0	0	0.5628830384117394	0.10406463185852087	EGF
HATs Acetylate Histones R-HSA-3214847	1/106	0.831205771171707	0.952149211900248	0	0	0.5628830384117394	0.10406463185852087	JADE3
O-linked Glycosylation R-HSA-5173105	1/107	0.8340226571210395	0.952149211900248	0	0	0.557544319671664	0.10119134471165038	POMK
Phase II - Conjugation Of Compounds R-HSA-156580	1/107	0.8340226571210395	0.952149211900248	0	0	0.557544319671664	0.10119134471165038	SLC26A2
Interleukin-4 And Interleukin-13 Signaling R-HSA-6785807	1/107	0.8340226571210395	0.952149211900248	0	0	0.557544319671664	0.10119134471165038	RHOU
Nucleotide Excision Repair R-HSA-5696398	1/108	0.8367926727661796	0.952149211900248	0	0	0.552305390066917	0.09840919004334762	ERCC4
Gene Silencing By RNA R-HSA-211000	1/108	0.8367926727661796	0.952149211900248	0	0	0.552305390066917	0.09840919004334762	PIWIL4
Assembly Of Pre-Replicative Complex R-HSA-68867	1/110	0.8421951903900942	0.9522584999579915	0	0	0.542115912303556	0.09310487011133213	CDC6
TCF Dependent Signaling In Response To WNT R-HSA-201681	2/198	0.8435140818063471	0.9522584999579915	0	0	0.6021026592455164	0.10246503736485546	FZD6;DKK1
rRNA Processing R-HSA-72312	2/199	0.8455320590400157	0.9522584999579915	0	0	0.5990155360713736	0.10050833405454686	RCL1;EXOSC2
Mitotic Prophase R-HSA-68875	1/112	0.847419391437476	0.9522584999579915	0	0	0.532293622928064	0.08812629672484777	NCAPG2
Negative Regulation Of PI3K/AKT Network R-HSA-199418	1/113	0.8499664646479971	0.9522584999579915	0	0	0.5275140267587397	0.08575182753277945	EGF
SARS-CoV-2 Infection R-HSA-9694516	3/283	0.8516557460353505	0.9522584999579915	0	0	0.6313938341293964	0.10138473125605837	PIK3R4;GPC5;MAGT1
Selenoamino Acid Metabolism R-HSA-2408522	1/114	0.852471144234378	0.9522584999579915	0	0	0.5228190252118814	0.08345023907675629	SEPSECS
Interleukin-1 Signaling R-HSA-9020702	1/114	0.852471144234378	0.9522584999579915	0	0	0.5228190252118814	0.08345023907675629	TIFA
Signaling By NOTCH R-HSA-157118	2/203	0.8533701172700463	0.9522584999579915	0	0	0.5869742198100407	0.09307176217727553	EGF;DLGAP5
PPARA Activates Gene Expression R-HSA-1989781	1/116	0.8573561245300063	0.9543080358591378	0	0	0.5136739787206095	0.07905540070165497	FHL2
Regulation Of Lipid Metabolism By PPARalpha R-HSA-400206	1/118	0.8620798219360366	0.9543080358591378	0	0	0.5048415833914324	0.07492223273578662	FHL2
Programmed Cell Death R-HSA-5357801	2/208	0.8626582003871119	0.9543080358591378	0	0	0.572580170638423	0.08459111987280543	STK26;PMAIP1
Estrogen-dependent Gene Expression R-HSA-9018519	1/119	0.8643828555570268	0.9543080358591378	0	0	0.5005376619386553	0.07294810281042008	USF1
Signaling By TGFB Family Members R-HSA-9006936	1/119	0.8643828555570268	0.9543080358591378	0	0	0.5005376619386553	0.07294810281042008	TGIF1
SARS-CoV-2 Activates/Modulates Innate And Adaptive Immune Responses R-HSA-9705671	1/121	0.8688745289128149	0.9553318798633718	0	0	0.49214501510574016	0.06917420529611172	PIK3R4
Signaling By WNT R-HSA-195721	3/294	0.8689845753372593	0.9553318798633718	0	0	0.6071820261335505	0.08526651350315363	FZD6;WNT7A;DKK1
DNA Replication Pre-Initiation R-HSA-69002	1/127	0.8814789190459839	0.967023286717113	0	0	0.4685656740037405	0.05911152414146283	CDC6
Intracellular Signaling By Second Messengers R-HSA-9006925	3/306	0.8858340062108047	0.9679569781218835	0	0	0.5827740828794126	0.07064719487788373	USP13;EGF;NEDD4
Neuronal System R-HSA-112316	4/386	0.886052926126955	0.9679569781218835	0	0	0.615694036521517	0.07448579895028552	GABRQ;KCNH7;SLITRK3;SYN3
Influenza Viral RNA Transcription And Replication R-HSA-168273	1/137	0.8998585993618868	0.9746051855950347	0	0	0.43389017238315264	0.045783066931530274	XK
Mitotic Anaphase R-HSA-68882	2/232	0.900175144265248	0.9746051855950347	0	0	0.5122002635046113	0.05386601698175221	CDCA8;CENPQ
Cytokine Signaling In Immune System R-HSA-1280215	8/702	0.9002734662225824	0.9746051855950347	0	0	0.675063151528089	0.0709199140474927	SEPSECS;RNASEL;NEDD4;TIFA;RHOU;MAPK14;SH2B3;IFIT2
MAPK Family Signaling Cascades R-HSA-5683057	3/318	0.9007271026859566	0.9746051855950347	0	0	0.5602257924446374	0.05857325924013507	RASA3;EGF;CDC14A
Mitotic Metaphase And Anaphase R-HSA-2555396	2/233	0.9015097966754071	0.9746051855950347	0	0	0.5099567099567099	0.05287453984967096	CDCA8;CENPQ
Beta-catenin Independent WNT Signaling R-HSA-3858494	1/142	0.9079531651457794	0.9795345350120441	0	0	0.41839686314842195	0.040401439544482574	FZD6
Transmission Across Chemical Synapses R-HSA-112315	2/246	0.91741223413395	0.9876901899578757	0	0	0.48246398410332836	0.0415876047911614	GABRQ;SYN3
Interleukin-1 Family Signaling R-HSA-446652	1/152	0.9222372509753551	0.9881476167870725	0	0	0.3904883855865229	0.03161111507127652	TIFA
Metabolism Of Lipids R-HSA-556833	8/732	0.9224962736056462	0.9881476167870725	0	0	0.6460677989223109	0.05211954434352096	HSD11B2;UGT8;CHEK2;PIK3R4;FHL2;PLIN3;PCTP;ABHD5
Metabolism Of Steroids R-HSA-8957322	1/153	0.9235379649202254	0.9881476167870725	0	0	0.3878995070758467	0.03085483415622064	HSD11B2
Influenza Infection R-HSA-168255	1/157	0.9285274692545368	0.9914461684032015	0	0	0.3778759005345108	0.028021506086318614	XK
Protein Localization R-HSA-9609507	1/164	0.9364905616650872	0.9969894070696801	0	0	0.3615183585713491	0.023721329130418686	ABCD2
Cellular Senescence R-HSA-2559583	1/165	0.9375535001097569	0.9969894070696801	0	0	0.3592955567017906	0.023167900624022512	MAPK14
RAF/MAP Kinase Cascade R-HSA-5673001	2/271	0.9414524698212282	0.997502425427888	0	0	0.4370620705193196	0.026368573428465214	RASA3;EGF
Fatty Acid Metabolism R-HSA-8978868	1/173	0.9454426207518749	0.997502425427888	0	0	0.3424436169465327	0.019211798986885735	PCTP
MAPK1/MAPK3 Signaling R-HSA-5684996	2/277	0.9461443493274487	0.997502425427888	0	0	0.4273939393939394	0.023660585084513047	RASA3;EGF
SARS-CoV Infections R-HSA-9679506	3/369	0.9463396058086125	0.997502425427888	0	0	0.48089092630425034	0.026522953801441852	PIK3R4;GPC5;MAGT1
Deubiquitination R-HSA-5688426	2/279	0.9476273041564937	0.997502425427888	0	0	0.4242643036866864	0.022822871025933916	USP13;SENP8
Cellular Response To Chemical Stress R-HSA-9711123	1/182	0.9531360412634924	0.9977517326542875	0	0	0.3252658109529135	0.015611989664618041	ATP7A
Neurotransmitter Receptors And Postsynaptic Signal Transmission R-HSA-112314	1/182	0.9531360412634924	0.9977517326542875	0	0	0.3252658109529135	0.015611989664618041	GABRQ
Neutrophil Degranulation R-HSA-6798695	4/468	0.9536204060176556	0.9977517326542875	0	0	0.50473086627418	0.023969458857235844	AGL;MAGT1;MAPK14;DERA
SARS-CoV-2-host Interactions R-HSA-9705683	1/196	0.9630094580631793	0.9999940334643698	0	0	0.3016964908203579	0.011371557942203058	PIK3R4
Ub-specific Processing Proteases R-HSA-5689880	1/201	0.9660079375682451	0.9999940334643698	0	0	0.2940785498489426	0.010170185497877581	USP13
Metabolism Of RNA R-HSA-8953854	6/666	0.9669379071122726	0.9999940334643698	0	0	0.5300613496932516	0.017821191297126424	RCL1;IGF2BP3;MAPK14;EXOSC2;ALKBH8;ADAT2
Disease R-HSA-1643685	20/1736	0.9716695670578877	0.9999940334643698	0	0	0.6706114398422091	0.019273026681768866	NUS1;SLC26A2;BLM;CALCRL;EGF;ZNF160;FZD6;PIK3R4;SLC40A1;MAGT1;MAPK14;DKK1;TIRAP;MC4R;F8;XK;PPP1R3C;VAMP1;GPC5;GYG2
Diseases Of Signal Transduction By Growth Factor Receptors And Second Messengers R-HSA-5663202	3/424	0.9732460795927688	0.9999940334643698	0	0	0.4168754376971894	0.0113049617948379	EGF;FZD6;DKK1
Post-translational Protein Modification R-HSA-597592	15/1383	0.9735251782012598	0.9999940334643698	0	0	0.6329902042171676	0.016984134214683387	TOP2A;USP13;NUS1;BLM;NEGR1;CDCA8;KLHL11;LYPD3;MAGT1;SENP1;F8;SENP8;POMK;FBXO6;KDELR3
Biological Oxidations R-HSA-211859	1/218	0.9745032609675632	0.9999940334643698	0	0	0.2708034583095493	0.006994152960512699	SLC26A2
Signaling By Interleukins R-HSA-449147	3/453	0.9816743860840248	0.9999940334643698	0	0	0.3894224924012158	0.007202605770676441	TIFA;RHOU;MAPK14
Chromatin Modifying Enzymes R-HSA-3247509	1/238	0.9818273568457356	0.9999940334643698	0	0	0.24769589659260394	0.004542691662766056	JADE3
Metabolism Of Amino Acids And Derivatives R-HSA-71291	2/364	0.9845017643286053	0.9999940334643698	0	0	0.32322116189519506	0.005048581639715086	SEPSECS;TMLHE
Immune System R-HSA-168256	21/1943	0.9895555772125703	0.9999940334643698	0	0	0.6234562737769807	0.006545884724761639	RNASEL;HACE1;AGL;ERAP1;PIK3R4;KLHL11;MAGT1;MAPK14;TIRAP;IFIT2;DERA;SEPSECS;NEDD4;TIFA;FBXO6;RHOU;KIF20A;ATP7A;SH2B3;ULBP3;KLRG1
Translation R-HSA-72766	1/281	0.9912351209029118	0.9999940334643698	0	0	0.20919292188174363	0.0018416333570751339	EARS2
Infectious Disease R-HSA-5663205	8/961	0.9914088532552088	0.9999940334643698	0	0	0.4848885261616986	0.004183745914567902	MC4R;XK;CALCRL;PIK3R4;VAMP1;GPC5;MAGT1;MAPK14
Extracellular Matrix Organization R-HSA-1474244	1/291	0.9926037694738554	0.9999940334643698	0	0	0.20187519533284717	0.0014986645738517303	LAMA2
Innate Immune System R-HSA-168249	8/1035	0.9961282159967819	0.9999940334643698	0	0	0.44817098825537643	0.001738589159988085	AGL;TIFA;PIK3R4;MAGT1;ATP7A;MAPK14;TIRAP;DERA
Sensory Perception R-HSA-9709957	3/616	0.9980459476093609	0.9999940334643698	0	0	0.28344828612087647	5.544146553420349E-4	LHFPL5;TAS2R14;GPC5
Cellular Responses To Stress R-HSA-2262752	4/722	0.9980771364771485	0.9999940334643698	0	0	0.3218628982947211	6.19494218968775E-4	KDELR3;ATP7A;MAPK14;EXOSC2
Cellular Responses To Stimuli R-HSA-8953897	4/736	0.9984066758350089	0.9999940334643698	0	0	0.3154738104758097	5.030529153452339E-4	KDELR3;ATP7A;MAPK14;EXOSC2
Metabolism R-HSA-1430728	19/2049	0.9988235655925539	0.9999940334643698	0	0	0.5274272494058767	6.208488292345934E-4	SLC26A2;RRM2;AGL;PIK3R4;FHL2;PCTP;TACR1;ABHD5;AK8;DERA;HSD11B2;UGT8;SEPSECS;TMLHE;PPP1R3C;CHEK2;PLIN3;GPC5;GYG2
Nervous System Development R-HSA-9675108	2/545	0.9989917615853198	0.9999940334643698	0	0	0.21346057257659468	2.1532771838012366E-4	LAMA2;MAPK14
Metabolism Of Proteins R-HSA-392499	16/1890	0.9994523290932201	0.9999940334643698	0	0	0.4807694905637437	2.633755910084703E-4	TOP2A;USP13;NUS1;BLM;NEGR1;CDCA8;KLHL11;LYPD3;MAGT1;SENP1;F8;SENP8;POMK;FBXO6;KDELR3;EARS2
Axon Guidance R-HSA-422475	1/519	0.99984662040305	0.9999940334643698	0	0	0.11168916002752861	1.7132152243604586E-5	MAPK14
Developmental Biology R-HSA-1266738	3/1073	0.9999940334643698	0.9999940334643698	0	0	0.1584921739624464	9.456520241957204E-7	LAMA2;MAPK14;DKK1
Term (KEGG)	Overlap	P-value	Adjusted P-value	Old P-value	Old Adjusted P-value	Odds Ratio	Combined Score	Genes
Herpes simplex virus 1 infection	17/498	0.004207420809762161	0.7783728498059997	0	0	2.1527835527835526	11.777675278667227	ZNF441;ZNF440;RNASEL;ZNF571;ZNF283;ZNF160;ZNF34;ZNF85;ZNF229;ZNF558;ZNF304;ZNF786;ZNF610;ZNF543;ZNF157;ZNF256;ZNF223
Fanconi anemia pathway	4/54	0.012293989046430193	0.9898523173956084	0	0	4.784878048780488	21.04697909846564	BLM;ERCC4;FAN1;ATR
Starch and sucrose metabolism	3/36	0.021604786800090335	0.9898523173956084	0	0	5.425531914893617	20.806048857890517	AGL;GYG2;HK2
p53 signaling pathway	4/73	0.033197932943416976	0.9898523173956084	0	0	3.463944856839873	11.795659416897744	RRM2;CHEK2;PMAIP1;ATR
Neomycin, kanamycin and gentamicin biosynthesis	1/5	0.08029724012243662	0.9898523173956084	0	0	14.851963746223564	37.45695002613068	HK2
Galactose metabolism	2/31	0.09327549630936308	0.9898523173956084	0	0	4.104284221525601	9.736174160793686	GALM;HK2
Aldosterone-regulated sodium reabsorption	2/37	0.12538431220968171	0.9898523173956084	0	0	3.39965367965368	7.058944896271079	HSD11B2;SGK1
Cell cycle	4/124	0.15153692042124015	0.9898523173956084	0	0	1.9865853658536585	3.7485395474005907	CHEK2;CDC6;CDC14A;ATR
Sulfur metabolism	1/10	0.1541648409001718	0.9898523173956084	0	0	6.599194360523666	12.338730503015052	SELENBP1
PD-L1 expression and PD-1 checkpoint pathway in cancer	3/89	0.18409808227391922	0.9898523173956084	0	0	2.0762705874036897	3.513644908734886	EGF;MAPK14;TIRAP
Neuroactive ligand-receptor interaction	8/341	0.20779672448525813	0.9898523173956084	0	0	1.4336558781003226	2.2525528947262496	MC4R;GABRQ;UTS2B;CALCRL;CHRM5;TACR1;MCHR1;HCRTR2
Thiamine metabolism	1/15	0.2221160706920354	0.9898523173956084	0	0	4.241260250323695	6.381210133591766	AK8
Pyrimidine metabolism	2/56	0.23809220894607463	0.9898523173956084	0	0	2.2013468013468014	3.1591467360589514	RRM2;CMPK2
Selenocompound metabolism	1/17	0.24774712464775842	0.9898523173956084	0	0	3.710725075528701	5.177748032165826	SEPSECS
Nitrogen metabolism	1/17	0.24774712464775842	0.9898523173956084	0	0	3.710725075528701	5.177748032165826	CA8
Mineral absorption	2/60	0.26273619149279565	0.9898523173956084	0	0	2.0491118077324972	2.7388527279334984	SLC40A1;ATP7A
Basal cell carcinoma	2/63	0.2812336138214446	0.9898523173956084	0	0	1.9480377545951317	2.471221453954523	FZD6;WNT7A
Aminoacyl-tRNA biosynthesis	2/66	0.29969307817660273	0.9898523173956084	0	0	1.856439393939394	2.2370027879385406	SEPSECS;EARS2
Glycolysis / Gluconeogenesis	2/67	0.30583066934090086	0.9898523173956084	0	0	1.8277855477855478	2.1654208539840445	GALM;HK2
Terpenoid backbone biosynthesis	1/22	0.30820076773971805	0.9898523173956084	0	0	2.826499784203712	3.326801170585918	NUS1
Neurotrophin signaling pathway	3/119	0.3165678211807171	0.9898523173956084	0	0	1.5369458128078817	1.7678223937527573	BDNF;MAPK14;SH2B3
Mannose type O-glycan biosynthesis	1/23	0.31969726303608104	0.9898523173956084	0	0	2.697885196374622	3.0766164353599637	POMK
Pertussis	2/76	0.3604594771197984	0.9898523173956084	0	0	1.6047502047502047	1.63744817128419	MAPK14;TIRAP
Purine metabolism	3/129	0.3619572361080365	0.9898523173956084	0	0	1.4142422926617455	1.4371943227753172	RRM2;PDE3A;AK8
FoxO signaling pathway	3/131	0.3709955239065728	0.9898523173956084	0	0	1.3920022796352585	1.3802611321011324	EGF;SGK1;MAPK14
Phototransduction	1/28	0.3743846116082584	0.9898523173956084	0	0	2.1977173548170525	2.1591949665846375	GUCA1A
Pentose phosphate pathway	1/30	0.3950117590805432	0.9898523173956084	0	0	2.0459422856547556	1.9003525102784313	DERA
Colorectal cancer	2/86	0.4191869966848094	0.9898523173956084	0	0	1.412987012987013	1.228504836892086	EGF;PMAIP1
Signaling pathways regulating pluripotency of stem cells	3/143	0.424588084659003	0.9898523173956084	0	0	1.2719062092922275	1.089560383728958	FZD6;WNT7A;MAPK14
SNARE interactions in vesicular transport	1/33	0.4246879846828013	0.9898523173956084	0	0	1.8538519637462236	1.5876398105376472	VAMP1
Base excision repair	1/33	0.4246879846828013	0.9898523173956084	0	0	1.8538519637462236	1.5876398105376472	PARP3
Fructose and mannose metabolism	1/33	0.4246879846828013	0.9898523173956084	0	0	1.8538519637462236	1.5876398105376472	HK2
ECM-receptor interaction	2/88	0.4306103421018969	0.9898523173956084	0	0	1.379985905567301	1.1627094382184398	LAMA2;FREM1
Breast cancer	3/147	0.44212033214515617	0.9898523173956084	0	0	1.236322188449848	1.0090530235296822	EGF;FZD6;WNT7A
Morphine addiction	2/91	0.4475188561276944	0.9898523173956084	0	0	1.3332652366360231	1.0719940551716436	GABRQ;PDE3A
Gastric cancer	3/149	0.450809250569641	0.9898523173956084	0	0	1.2192613565391182	0.9713989062040665	EGF;FZD6;WNT7A
mTOR signaling pathway	3/154	0.4722831519769501	0.9898523173956084	0	0	1.1785865254936694	0.8841480030446647	FZD6;WNT7A;SGK1
Cushing syndrome	3/155	0.4765326716996325	0.9898523173956084	0	0	1.1707726763717805	0.8677989433190163	NCEH1;FZD6;WNT7A
Cellular senescence	3/156	0.4807663691903187	0.9898523173956084	0	0	1.1630609690684786	0.8517954348340925	CHEK2;MAPK14;ATR
Inflammatory mediator regulation of TRP channels	2/98	0.4858428336477099	0.9898523173956084	0	0	1.2356060606060606	0.8919470642766876	TRPV2;MAPK14
Nicotine addiction	1/40	0.4884095355711611	0.9898523173956084	0	0	1.5205670462468046	1.0896398854235338	GABRQ
Bladder cancer	1/41	0.49691893665320697	0.9898523173956084	0	0	1.482477341389728	1.0367384649607316	EGF
Ferroptosis	1/41	0.49691893665320697	0.9898523173956084	0	0	1.482477341389728	1.0367384649607316	SLC40A1
Homologous recombination	1/41	0.49691893665320697	0.9898523173956084	0	0	1.482477341389728	1.0367384649607316	BLM
Melanogenesis	2/101	0.5017558987866069	0.9898523173956084	0	0	1.197979797979798	0.8261766267167672	FZD6;WNT7A
Porphyrin and chlorophyll metabolism	1/43	0.5135167122239558	0.9898523173956084	0	0	1.411739318083729	0.9408857212726944	EARS2
Toll-like receptor signaling pathway	2/104	0.517348996255423	0.9898523173956084	0	0	1.1625668449197861	0.7661752529668888	MAPK14;TIRAP
Wnt signaling pathway	3/166	0.5221716076317767	0.9898523173956084	0	0	1.091148115687993	0.708983302907627	FZD6;WNT7A;DKK1
ABC transporters	1/45	0.5295684830672011	0.9898523173956084	0	0	1.3474320241691844	0.8565528186764575	ABCD2
Type II diabetes mellitus	1/46	0.5373952364864545	0.9898523173956084	0	0	1.3174219536757301	0.8181472877703896	HK2
Insulin resistance	2/108	0.5376303434273549	0.9898523173956084	0	0	1.1184676958261863	0.6941032113278214	PPP1R3C;TBC1D4
Protein processing in endoplasmic reticulum	3/171	0.5421897764250211	0.9898523173956084	0	0	1.0584020842379505	0.6478894028185239	FBXO6;TRAM1L1;SIL1
HIF-1 signaling pathway	2/109	0.542608357876879	0.9898523173956084	0	0	1.107958085528179	0.6773695376987705	EGF;HK2
Carbohydrate digestion and absorption	1/47	0.5450921583614742	0.9898523173956084	0	0	1.2887166688559044	0.7819937910548768	HK2
Nucleotide excision repair	1/47	0.5450921583614742	0.9898523173956084	0	0	1.2887166688559044	0.7819937910548768	ERCC4
Other types of O-glycan biosynthesis	1/47	0.5450921583614742	0.9898523173956084	0	0	1.2887166688559044	0.7819937910548768	GXYLT1
Amino sugar and nucleotide sugar metabolism	1/48	0.5526613960225492	0.9898523173956084	0	0	1.2612328855177732	0.7479234217820458	HK2
Toxoplasmosis	2/112	0.557318307907842	0.9898523173956084	0	0	1.0775757575757576	0.6299709750370321	LAMA2;MAPK14
Sphingolipid metabolism	1/49	0.5601050613221717	0.9898523173956084	0	0	1.2348942598187311	0.715782875354936	UGT8
Cocaine addiction	1/49	0.5601050613221717	0.9898523173956084	0	0	1.2348942598187311	0.715782875354936	BDNF
Ether lipid metabolism	1/49	0.5601050613221717	0.9898523173956084	0	0	1.2348942598187311	0.715782875354936	UGT8
Vibrio cholerae infection	1/50	0.5674252312843576	0.9898523173956084	0	0	1.2096306800665886	0.6854327363403708	KDELR3
Cholesterol metabolism	1/50	0.5674252312843576	0.9898523173956084	0	0	1.2096306800665886	0.6854327363403708	NCEH1
N-Glycan biosynthesis	1/50	0.5674252312843576	0.9898523173956084	0	0	1.2096306800665886	0.6854327363403708	ALG10
NOD-like receptor signaling pathway	3/181	0.5807335631978993	0.9898523173956084	0	0	0.9984290154024794	0.5426094381148431	RNASEL;TRPV2;MAPK14
Shigellosis	4/246	0.585697034039468	0.9898523173956084	0	0	0.9789356984478935	0.5236842263463712	TIFA;PIK3R4;MAPK14;HK2
Regulation of lipolysis in adipocytes	1/55	0.6022439805914178	0.9898523173956084	0	0	1.0973481033903996	0.5564571384117651	ABHD5
Hedgehog signaling pathway	1/56	0.6088649169306414	0.9898523173956084	0	0	1.0773413897280968	0.5345324619206502	SPOPL
Glutathione metabolism	1/57	0.6153759689589997	0.9898523173956084	0	0	1.0580492015537333	0.5137060229989072	RRM2
Endometrial cancer	1/58	0.6217789549766439	0.9898523173956084	0	0	1.0394339322626809	0.49390847358410184	EGF
Osteoclast differentiation	2/127	0.6257599043981616	0.9898523173956084	0	0	0.9475393939393939	0.4441955908391984	FHL2;MAPK14
VEGF signaling pathway	1/59	0.6280756632917853	0.9898523173956084	0	0	1.021460568809251	0.47507583227907085	MAPK14
Viral myocarditis	1/60	0.6342678525644453	0.9898523173956084	0	0	1.0040964719135645	0.45714899122484515	LAMA2
Long-term depression	1/60	0.6342678525644453	0.9898523173956084	0	0	1.0040964719135645	0.45714899122484515	PPP1R17
Steroid hormone biosynthesis	1/61	0.6403572526213712	0.9898523173956084	0	0	0.9873111782477342	0.44007327466741003	HSD11B2
Human papillomavirus infection	5/331	0.6455317629873945	0.9898523173956084	0	0	0.9072062437852948	0.39706681179796827	LAMA2;EGF;FZD6;WNT7A;ATR
Lysine degradation	1/63	0.6522344618643329	0.9898523173956084	0	0	0.9553649741740571	0.4082763467617167	TMLHE
Cortisol synthesis and secretion	1/65	0.6637205665197853	0.9898523173956084	0	0	0.9254154078549849	0.3793222709716308	NCEH1
Proteoglycans in cancer	3/205	0.6644850125908571	0.9898523173956084	0	0	0.8787203948358362	0.359170771242234	FZD6;WNT7A;MAPK14
Insulin signaling pathway	2/137	0.6666637699737735	0.9898523173956084	0	0	0.8769023569023568	0.3555571191252338	PPP1R3C;HK2
Pathways of neurodegeneration	7/475	0.6772035367122233	0.9898523173956084	0	0	0.883629191321499	0.3444239959975975	BDNF;FZD6;CHRM5;PIK3R4;WNT7A;MAPK14;DKK1
Ubiquitin mediated proteolysis	2/140	0.6782118720854248	0.9898523173956084	0	0	0.857707509881423	0.33304400427707004	NEDD4;RHOBTB1
Fc epsilon RI signaling pathway	1/68	0.6802443769190268	0.9898523173956084	0	0	0.8838436217703025	0.3405477470875172	MAPK14
Rap1 signaling pathway	3/210	0.6803204917967757	0.9898523173956084	0	0	0.8572750099114577	0.33021485870428663	RGS14;EGF;MAPK14
Renin secretion	1/69	0.6855704059541246	0.9898523173956084	0	0	0.8708014928025591	0.32873111449423786	PDE3A
Apoptosis	2/142	0.6857284677519595	0.9898523173956084	0	0	0.8453679653679653	0.31893497268878224	PARP3;PMAIP1
Central carbon metabolism in cancer	1/70	0.6908079838775978	0.9898523173956084	0	0	0.8581373965585183	0.3174193381178489	HK2
Epithelial cell signaling in Helicobacter pylori infection	1/70	0.6908079838775978	0.9898523173956084	0	0	0.8581373965585183	0.3174193381178489	MAPK14
Prolactin signaling pathway	1/70	0.6908079838775978	0.9898523173956084	0	0	0.8581373965585183	0.3174193381178489	MAPK14
RIG-I-like receptor signaling pathway	1/70	0.6908079838775978	0.9898523173956084	0	0	0.8581373965585183	0.3174193381178489	MAPK14
Melanoma	1/72	0.701023620786466	0.9898523173956084	0	0	0.8338794093868346	0.29620538758653886	EGF
Non-small cell lung cancer	1/72	0.701023620786466	0.9898523173956084	0	0	0.8338794093868346	0.29620538758653886	EGF
Retrograde endocannabinoid signaling	2/148	0.7074179749456833	0.9898523173956084	0	0	0.8103777501037775	0.28049896205387526	GABRQ;MAPK14
Glioma	1/75	0.7157195296959464	0.9898523173956084	0	0	0.7999510084102229	0.26755713958641314	EGF
Pancreatic cancer	1/76	0.720456324823887	0.9898523173956084	0	0	0.7892447129909366	0.2587700454516174	EGF
Arrhythmogenic right ventricular cardiomyopathy	1/77	0.7251144267979773	0.9898523173956084	0	0	0.7788201621879473	0.250332898761514	LAMA2
Leishmaniasis	1/77	0.7251144267979773	0.9898523173956084	0	0	0.7788201621879473	0.250332898761514	MAPK14
RNA degradation	1/79	0.7341997436269371	0.9898523173956084	0	0	0.7587729491052754	0.23444123238495487	EXOSC2
Alzheimer disease	5/369	0.7361877523815796	0.9898523173956084	0	0	0.8109016365897099	0.24835492082050828	FZD6;CHRM5;PIK3R4;WNT7A;DKK1
Hepatitis C	2/157	0.7376015517061355	0.9898523173956084	0	0	0.76297165200391	0.23221156904820092	RNASEL;EGF
Ras signaling pathway	3/232	0.7434052443650557	0.9898523173956084	0	0	0.7740406949735203	0.2295138767585688	RASA3;BDNF;EGF
Peroxisome	1/82	0.7472694146943819	0.9898523173956084	0	0	0.7305583529148484	0.2128331972141362	ABCD2
Hepatitis B	2/162	0.7531976201940614	0.9898523173956084	0	0	0.7389393939393939	0.20943584985572544	MAPK14;TIRAP
Hippo signaling pathway	2/163	0.7562195092006493	0.9898523173956084	0	0	0.7343120647468474	0.2051841124764199	FZD6;WNT7A
Complement and coagulation cascades	1/85	0.7596982722768262	0.9898523173956084	0	0	0.7043590850237376	0.1935817787739973	F8
ErbB signaling pathway	1/85	0.7596982722768262	0.9898523173956084	0	0	0.7043590850237376	0.1935817787739973	EGF
Taste transduction	1/86	0.7637042815038182	0.9898523173956084	0	0	0.6960369646347965	0.1876339077920796	TAS2R14
Calcium signaling pathway	3/240	0.7637503212811338	0.9898523173956084	0	0	0.7476049401715978	0.20149025788761898	EGF;CHRM5;TACR1
Hepatocellular carcinoma	2/168	0.7708545293893629	0.9898523173956084	0	0	0.7120116830960205	0.18530502854270553	FZD6;WNT7A
Gap junction	1/88	0.7715176457147791	0.9898523173956084	0	0	0.6799666631940827	0.1763804527035182	EGF
GABAergic synapse	1/89	0.7753271894078099	0.9898523173956084	0	0	0.6722054380664653	0.17105622459828612	GABRQ
Bile secretion	1/90	0.7790734031367993	0.9898523173956084	0	0	0.6646186224922774	0.16592204585807066	NCEH1
Hypertrophic cardiomyopathy	1/90	0.7790734031367993	0.9898523173956084	0	0	0.6646186224922774	0.16592204585807066	LAMA2
Small cell lung cancer	1/92	0.7863800223152853	0.9898523173956084	0	0	0.6499452209421998	0.15619166015390612	LAMA2
Th1 and Th2 cell differentiation	1/92	0.7863800223152853	0.9898523173956084	0	0	0.6499452209421998	0.15619166015390612	MAPK14
GnRH signaling pathway	1/93	0.7899424752741676	0.9898523173956084	0	0	0.6428477604098253	0.15158038555929598	MAPK14
TGF-beta signaling pathway	1/94	0.7934456941348879	0.9898523173956084	0	0	0.6359029334372868	0.14712897601358788	TGIF1
IL-17 signaling pathway	1/94	0.7934456941348879	0.9898523173956084	0	0	0.6359029334372868	0.14712897601358788	MAPK14
Dilated cardiomyopathy	1/96	0.8002783409853209	0.9898523173956084	0	0	0.622451900143107	0.13867959784220343	LAMA2
Tuberculosis	2/180	0.8028924494014474	0.9898523173956084	0	0	0.6636023152877085	0.14568360911746192	MAPK14;TIRAP
Prostate cancer	1/97	0.8036096844873258	0.9898523173956084	0	0	0.6159365558912386	0.1346693508362712	EGF
Aldosterone synthesis and secretion	1/98	0.8068856254538895	0.9898523173956084	0	0	0.6095555486342542	0.13079437536144375	ATF1
Choline metabolism in cancer	1/98	0.8068856254538895	0.9898523173956084	0	0	0.6095555486342542	0.13079437536144375	EGF
AGE-RAGE signaling pathway in diabetic complications	1/100	0.8132749591038937	0.9898523173956084	0	0	0.5971802618328298	0.12342881365019134	MAPK14
Progesterone-mediated oocyte maturation	1/100	0.8132749591038937	0.9898523173956084	0	0	0.5971802618328298	0.12342881365019134	MAPK14
Alcoholism	2/186	0.8173738926660723	0.9898523173956084	0	0	0.6417654808959157	0.12941755911150082	BDNF;SLC29A1
Amoebiasis	1/102	0.8194535103263088	0.9898523173956084	0	0	0.5852950853997787	0.11654255955770926	LAMA2
Chagas disease	1/102	0.8194535103263088	0.9898523173956084	0	0	0.5852950853997787	0.11654255955770926	MAPK14
T cell receptor signaling pathway	1/104	0.8254282122858901	0.9898523173956084	0	0	0.5738714692165547	0.11009895271692915	MAPK14
C-type lectin receptor signaling pathway	1/104	0.8254282122858901	0.9898523173956084	0	0	0.5738714692165547	0.11009895271692915	MAPK14
NF-kappa B signaling pathway	1/104	0.8254282122858901	0.9898523173956084	0	0	0.5738714692165547	0.11009895271692915	TIRAP
Th17 cell differentiation	1/107	0.8340226571210395	0.9898523173956084	0	0	0.557544319671664	0.10119134471165038	MAPK14
Drug metabolism	1/108	0.8367926727661796	0.9898523173956084	0	0	0.552305390066917	0.09840919004334762	RRM2
Ribosome biogenesis in eukaryotes	1/108	0.8367926727661796	0.9898523173956084	0	0	0.552305390066917	0.09840919004334762	RCL1
Pathogenic Escherichia coli infection	2/197	0.8414722694498181	0.9898523173956084	0	0	0.6052214452214453	0.1044625647996343	MAPK14;TIRAP
PI3K-Akt signaling pathway	4/354	0.8421126500216887	0.9898523173956084	0	0	0.6731010452961672	0.11566668322207775	LAMA2;BDNF;EGF;SGK1
TNF signaling pathway	1/112	0.847419391437476	0.9898523173956084	0	0	0.532293622928064	0.08812629672484777	MAPK14
Focal adhesion	2/201	0.8494974102113602	0.9898523173956084	0	0	0.5929343688137658	0.09671375405345532	LAMA2;EGF
Cholinergic synapse	1/113	0.8499664646479971	0.9898523173956084	0	0	0.5275140267587397	0.08575182753277945	CHRM5
Epstein-Barr virus infection	2/202	0.8514452326986939	0.9898523173956084	0	0	0.589939393939394	0.09487411206986393	NEDD4;MAPK14
Leukocyte transendothelial migration	1/114	0.852471144234378	0.9898523173956084	0	0	0.5228190252118814	0.08345023907675629	MAPK14
Diabetic cardiomyopathy	2/203	0.8533701172700463	0.9898523173956084	0	0	0.5869742198100407	0.09307176217727553	TBC1D4;MAPK14
Sphingolipid signaling pathway	1/119	0.8643828555570268	0.9898523173956084	0	0	0.5005376619386553	0.07294810281042008	MAPK14
Growth hormone synthesis, secretion and action	1/119	0.8643828555570268	0.9898523173956084	0	0	0.5005376619386553	0.07294810281042008	MAPK14
Thyroid hormone signaling pathway	1/121	0.8688745289128149	0.9898523173956084	0	0	0.49214501510574016	0.06917420529611172	TBC1D4
MAPK signaling pathway	3/294	0.8689845753372593	0.9898523173956084	0	0	0.6071820261335505	0.08526651350315363	BDNF;EGF;MAPK14
Human immunodeficiency virus 1 infection	2/212	0.8696981318069448	0.9898523173956084	0	0	0.5615584415584416	0.07839867001479738	MAPK14;ATR
Lipid and atherosclerosis	2/215	0.874759262925018	0.9898523173956084	0	0	0.5535638070849338	0.07407046797211447	MAPK14;TIRAP
Platelet activation	1/124	0.8753354445103201	0.9898523173956084	0	0	0.48006779161447205	0.06392011477377423	MAPK14
cAMP signaling pathway	2/216	0.8764057484304274	0.9898523173956084	0	0	0.5509487397337864	0.07268452522271596	BDNF;PDE3A
Regulation of actin cytoskeleton	2/218	0.8796391249012339	0.9898523173956084	0	0	0.5457912457912458	0.06999420198380898	EGF;CHRM5
Human T-cell leukemia virus 1 infection	2/219	0.8812264256650716	0.9898523173956084	0	0	0.5432481496997627	0.0686886634097295	CHEK2;ATR
Oocyte meiosis	1/129	0.8854059242068778	0.9898523173956084	0	0	0.46119712990936557	0.056131872712529264	MAPK14
Relaxin signaling pathway	1/129	0.8854059242068778	0.9898523173956084	0	0	0.46119712990936557	0.056131872712529264	MAPK14
Natural killer cell mediated cytotoxicity	1/131	0.8892031908811646	0.9898523173956084	0	0	0.45405531024866375	0.05331949187490079	ULBP3
Dopaminergic synapse	1/132	0.8910545132623777	0.9898523173956084	0	0	0.4505661769793132	0.051972660400043315	MAPK14
Vascular smooth muscle contraction	1/133	0.8928749926002503	0.9898523173956084	0	0	0.4471299093655589	0.05066370598668901	CALCRL
Apelin signaling pathway	1/137	0.8998585993618868	0.9898523173956084	0	0	0.43389017238315264	0.045783066931530274	PIK3R4
Autophagy	1/137	0.8998585993618868	0.9898523173956084	0	0	0.43389017238315264	0.045783066931530274	PIK3R4
Yersinia infection	1/137	0.8998585993618868	0.9898523173956084	0	0	0.43389017238315264	0.045783066931530274	MAPK14
Fluid shear stress and atherosclerosis	1/139	0.903178268095722	0.9898523173956084	0	0	0.42755812426113227	0.04354052158641824	MAPK14
Chemical carcinogenesis	2/239	0.9091749125143236	0.9898523173956084	0	0	0.49689298043728425	0.04731304664763307	EGF;CDC6
Spinocerebellar ataxia	1/143	0.909492036628598	0.9898523173956084	0	0	0.4154291306752904	0.03941136149859578	PIK3R4
Cell adhesion molecules	1/148	0.9168100372796315	0.9898523173956084	0	0	0.401196127998027	0.03484588364500653	NEGR1
Phospholipase D signaling pathway	1/148	0.9168100372796315	0.9898523173956084	0	0	0.401196127998027	0.03484588364500653	EGF
Adrenergic signaling in cardiomyocytes	1/150	0.919569271192338	0.9898523173956084	0	0	0.3957703927492447	0.03318530866938091	MAPK14
Salmonella infection	2/249	0.9207235997687735	0.9898523173956084	0	0	0.47653048705680284	0.03935922456910867	MAPK14;TIRAP
Endocytosis	2/252	0.9239099818277807	0.9898523173956084	0	0	0.47073939393939396	0.03725461425018839	NEDD4;SNX32
Non-alcoholic fatty liver disease	1/155	0.9260746749082707	0.9898523173956084	0	0	0.38282261545101426	0.029400931962568808	MAPK14
JAK-STAT signaling pathway	1/162	0.9343102651603258	0.9898523173956084	0	0	0.36604679964722	0.024871674364594455	EGF
cGMP-PKG signaling pathway	1/167	0.9396264577824274	0.9898523173956084	0	0	0.35493029519892255	0.022102527434335984	PDE3A
Tight junction	1/169	0.941630799858375	0.9898523173956084	0	0	0.3506689684937419	0.02108993781651672	NEDD4
Pathways in cancer	5/531	0.9423006343014109	0.9898523173956084	0	0	0.5564470180579295	0.03307015299939949	LAMA2;EGF;FZD6;WNT7A;PMAIP1
Influenza A	1/172	0.9445135918307294	0.9898523173956084	0	0	0.3444638787300578	0.019663789975150423	RNASEL
RNA transport	1/186	0.9561984334120761	0.9898523173956084	0	0	0.3181677145423369	0.01425067502656286	ELAC1
Neutrophil extracellular trap formation	1/189	0.9583635397272409	0.9898523173956084	0	0	0.313042360352253	0.013313095302740262	MAPK14
Transcriptional misregulation in cancer	1/192	0.9604219253201282	0.9898523173956084	0	0	0.3080780120529571	0.012440986672480695	ATF1
Kaposi sarcoma-associated herpesvirus infection	1/193	0.9610852522375827	0.9898523173956084	0	0	0.30645770392749244	0.012163968812268989	MAPK14
Huntington disease	2/306	0.9642036673549453	0.9898523173956084	0	0	0.3860446570972887	0.01407238300305088	BDNF;PIK3R4
Viral carcinogenesis	1/203	0.9671383254520096	0.9898523173956084	0	0	0.2911369686817624	0.009727977243864616	PMAIP1
Human cytomegalovirus infection	1/225	0.9773521114280922	0.9898523173956084	0	0	0.262246439361243	0.006007617805655918	MAPK14
Thermogenesis	1/232	0.97988346633704	0.9898523173956084	0	0	0.2542080276219249	0.005165920537016786	MAPK14
Coronavirus disease	1/232	0.97988346633704	0.9898523173956084	0	0	0.2542080276219249	0.005165920537016786	MAPK14
Amyotrophic lateral sclerosis	2/364	0.9845017643286053	0.9898523173956084	0	0	0.32322116189519506	0.005048581639715086	PIK3R4;MAPK14
Prion disease	1/273	0.9899605446800714	0.9899605446800714	0	0	0.21543451217344944	0.002173775269440639	MAPK14
