## Supplementary material for "Axonal transcriptome reveals upregulation of PLK1 as a protective mechanism in response to increased DNA damage in FUS^P525L^ spinal motor neurons": GSEA enrichment analysis (GO gene sets) results for normalized gene counts from FUSWT Axon versus FUSWT Soma iPSC-derived MNs (part 1 of 3)

### Sheet: WT Axon vs. Soma-GO
Supplementary Table S4: GSEA enrichment analysis (GO gene sets) results for normalized gene counts from FUSWT Axon versus FUSWT Soma iPSC-derived MNs
Gene set ID	Gene set description	Gene set size	Enrichment score (Wt axons vs Wt somas)	Normalized enrichment score (Wt axons vs Wt somas)	P-value (Wt axons vs Wt somas)	FDR (Wt axons vs Wt somas)	Leading edge size (Wt axons vs Wt somas)
GO:2001224	positive regulation of neuron migration	13	0.684023	2.2987	0.0576923	0.81871	1
GO:0042813	Wnt-activated receptor activity	8	0.64725	2.24195	0.0612245	0.723511	1
GO:0035925	mRNA 3'-UTR AU-rich region binding	21	0.551578	2.22512	0.0576923	0.587059	9
GO:0006656	phosphatidylcholine biosynthetic process	11	0.619591	2.16298	0.0555556	0.668772	5
GO:0061000	negative regulation of dendritic spine development	10	0.717947	2.15921	0.0666667	0.563577	5
GO:0001892	embryonic placenta development	8	0.690112	2.14922	0.0545455	0.502967	1
GO:0007042	lysosomal lumen acidification	9	0.691534	2.14839	0.0576923	0.435195	4
GO:0048255	mRNA stabilization	27	0.473942	2.14388	0.046875	0.384365	9
GO:0051291	protein heterooligomerization	14	0.603577	2.13715	0.0545455	0.344831	4
GO:0051290	protein heterotetramerization	10	0.723798	2.12862	0.0545455	0.313204	4
GO:0051879	Hsp90 protein binding	26	0.485393	2.11535	0.0517241	0.321945	10
GO:0042382	paraspeckles	6	0.81715	2.11118	0.0545455	0.311776	4
GO:0072009	nephron epithelium development	5	0.827889	2.08858	0.0625	0.295796	2
GO:0072080	nephron tubule development	5	0.827889	2.08858	0.0625	0.295796	2
GO:0042994	cytoplasmic sequestering of transcription factor	9	0.650348	2.07222	0.0588235	0.300828	1
GO:0060998	regulation of dendritic spine development	38	0.467765	2.07183	0.0731707	0.287381	7
GO:0021915	neural tube development	12	0.654894	2.05966	0.0545455	0.283917	6
GO:0008641	ubiquitin-like modifier activating enzyme activity	7	0.643307	2.04707	0.0697674	0.291943	1
GO:0000380	alternative mRNA splicing, via spliceosome	17	0.543121	2.0335	0.06	0.295617	7
GO:0019079	viral genome replication	20	0.506291	2.01486	0.0576923	0.309396	10
GO:0030660	Golgi-associated vesicle membrane	15	0.546297	1.99819	0.0666667	0.333649	2
GO:0004448	isocitrate dehydrogenase activity	5	0.761426	1.97611	0.0555556	0.387286	2
GO:0006334	nucleosome assembly	31	0.560219	1.96473	0.0652174	0.387004	9
GO:0000459	exonucleolytic trimming involved in rRNA processing	8	0.618918	1.95788	0.0588235	0.370133	4
GO:0000467	exonucleolytic trimming to generate mature 3'-end of 5.8S rRNA from tricistronic rRNA transcript (SSU-rRNA, 5.8S rRNA, LSU-rRNA)	8	0.618918	1.95788	0.0588235	0.370133	4
GO:1902373	negative regulation of mRNA catabolic process	34	0.443791	1.93048	0	0.444871	10
GO:0030289	protein phosphatase 4 complex	5	0.861407	1.91941	0.0588235	0.453076	4
GO:0032329	serine transport	7	0.645703	1.91425	0	0.438571	2
GO:0022889	serine transmembrane transporter activity	7	0.645703	1.91425	0	0.438571	2
GO:0030575	nuclear body organization	12	0.668342	1.9126	0.0196078	0.434741	6
GO:0035751	regulation of lysosomal lumen pH	10	0.635087	1.89911	0.0625	0.452041	4
GO:0065004	protein-DNA complex assembly	64	0.414482	1.89038	0.0588235	0.463202	21
GO:0044323	retinoic acid-responsive element binding	4	0.804645	1.8745	0.0465116	0.487822	1
GO:0060211	regulation of nuclear-transcribed mRNA poly(A) tail shortening	14	0.539771	1.87019	0.0588235	0.484954	6
GO:0072044	collecting duct development	4	0.741265	1.86469	0.0638298	0.472821	2
GO:0072205	metanephric collecting duct development	4	0.741265	1.86469	0.0638298	0.472821	2
GO:0051490	negative regulation of filopodium assembly	5	0.858985	1.86114	0	0.473936	2
GO:0097346	INO80-type complex	20	0.534982	1.85977	0.0576923	0.465222	4
GO:0030578	PML body organization	5	0.804295	1.85868	0.0181818	0.457443	3
GO:0002036	regulation of L-glutamate import across plasma membrane	5	0.744137	1.84801	0	0.493606	3
GO:0005963	magnesium-dependent protein serine/threonine phosphatase complex	23	0.5212	1.848	0.0652174	0.48296	8
GO:0034728	nucleosome organization	70	0.444968	1.84605	0	0.473501	11
GO:0005522	profilin binding	8	0.617059	1.84548	0.06	0.463818	5
GO:0071046	nuclear polyadenylation-dependent ncRNA catabolic process	6	0.674778	1.84479	0.0555556	0.411686	4
GO:0071035	nuclear polyadenylation-dependent rRNA catabolic process	6	0.674778	1.84479	0.0555556	0.411686	4
GO:0106354	tRNA surveillance	6	0.674778	1.84479	0.0555556	0.411686	4
GO:0071038	nuclear polyadenylation-dependent tRNA catabolic process	6	0.674778	1.84479	0.0555556	0.411686	4
GO:0043634	polyadenylation-dependent ncRNA catabolic process	6	0.674778	1.84479	0.0555556	0.411686	4
GO:0071029	nuclear ncRNA surveillance	6	0.674778	1.84479	0.0555556	0.411686	4
GO:0004198	calcium-dependent cysteine-type endopeptidase activity	6	0.628346	1.84292	0.0652174	0.413353	1
GO:0045242	isocitrate dehydrogenase complex (NAD+)	3	0.790502	1.8423	0.0555556	0.391573	1
GO:0005962	mitochondrial isocitrate dehydrogenase complex (NAD+)	3	0.790502	1.8423	0.0555556	0.391573	1
GO:0004449	isocitrate dehydrogenase (NAD+) activity	3	0.790502	1.8423	0.0555556	0.391573	1
GO:0061333	renal tubule morphogenesis	6	0.767218	1.84137	0.0588235	0.385908	2
GO:0045947	negative regulation of translational initiation	14	0.558873	1.83872	0.0588235	0.385988	6
GO:0051683	establishment of Golgi localization	8	0.646898	1.83465	0.0555556	0.387425	4
GO:0031005	filamin binding	7	0.663731	1.82925	0.0652174	0.396662	2
GO:0032433	filopodium tip	14	0.587606	1.8289	0.0555556	0.390315	5
GO:0046113	nucleobase catabolic process	6	0.799113	1.82508	0.235294	0.389998	2
GO:0006208	pyrimidine nucleobase catabolic process	6	0.799113	1.82508	0.235294	0.389998	2
GO:0009898	cytoplasmic side of plasma membrane	30	0.414042	1.82498	0	0.383604	12
GO:0006376	mRNA splice site selection	23	0.583211	1.8233	0.02	0.382024	11
GO:0098831	presynaptic active zone cytoplasmic component	7	0.682201	1.82169	0.0588235	0.382155	2
GO:0061326	renal tubule development	7	0.661696	1.81689	0	0.38377	2
GO:0043633	polyadenylation-dependent RNA catabolic process	7	0.620442	1.8053	0.06	0.402032	4
GO:0043968	histone H2A acetylation	18	0.426212	1.80385	0.0545455	0.399402	3
GO:1904379	protein localization to cytosolic proteasome complex involved in ERAD pathway	2	0.881107	1.803	0.0588235	0.391995	1
GO:1904327	protein localization to cytosolic proteasome complex	2	0.881107	1.803	0.0588235	0.391995	1
GO:0015194	L-serine transmembrane transporter activity	6	0.736511	1.80256	0.0425532	0.381475	2
GO:0015825	L-serine transport	6	0.736511	1.80256	0.0425532	0.381475	2
GO:0006337	nucleosome disassembly	14	0.634263	1.79177	0.0545455	0.407076	4
GO:0040037	negative regulation of fibroblast growth factor receptor signaling pathway	7	0.696268	1.79119	0.06	0.403405	6
GO:0051489	regulation of filopodium assembly	39	0.32998	1.78897	0.0392157	0.404269	4
GO:0044417	translocation of molecules into host	6	0.587588	1.78761	0.0566038	0.400221	1
GO:0031681	G-protein beta-subunit binding	8	0.605356	1.78748	0.05	0.395266	2
GO:0048565	digestive tract development	15	0.60763	1.7824	0.0545455	0.406474	2
GO:0090224	regulation of spindle organization	31	0.402183	1.78053	0.0588235	0.406511	3
GO:0061577	calcium ion transmembrane transport via high voltage-gated calcium channel	3	0.798387	1.77338	0	0.415457	1
GO:0072014	proximal tubule development	2	0.989904	1.77251	0.0612245	0.410922	1
GO:0045737	positive regulation of cyclin-dependent protein serine/threonine kinase activity	20	0.529251	1.77196	0	0.406856	3
GO:0060213	positive regulation of nuclear-transcribed mRNA poly(A) tail shortening	12	0.587403	1.77188	0.0588235	0.402538	6
GO:0030057	desmosome	10	0.715345	1.77104	0.0576923	0.401344	3
GO:0051220	cytoplasmic sequestering of protein	13	0.544373	1.77084	0.0714286	0.397082	1
GO:0030902	hindbrain development	8	0.793445	1.77004	0.0666667	0.394735	6
GO:0042940	D-amino acid transport	3	0.894674	1.76869	0.0697674	0.394795	2
GO:0031017	exocrine pancreas development	3	0.829354	1.76789	0.0526316	0.391533	2
GO:0030046	parallel actin filament bundle assembly	4	0.723028	1.76786	0.0666667	0.387361	1
GO:0106074	aminoacyl-tRNA metabolism involved in translational fidelity	5	0.669218	1.76357	0.0576923	0.389246	1
GO:0002161	aminoacyl-tRNA editing activity	5	0.669218	1.76357	0.0576923	0.389246	1
GO:1990456	mitochondrion-endoplasmic reticulum membrane tethering	7	0.826119	1.75678	0.0555556	0.401528	5
GO:1900271	regulation of long-term synaptic potentiation	19	0.50807	1.7556	0.0517241	0.400358	7
GO:1904851	positive regulation of establishment of protein localization to telomere	10	0.43215	1.75526	0.0508475	0.396938	5
GO:0004157	dihydropyrimidinase activity	5	0.8156	1.75296	0.26087	0.399426	2
GO:0072073	kidney epithelium development	22	0.533475	1.75069	0.0652174	0.40105	4
GO:0010828	positive regulation of glucose transmembrane transport	22	0.446813	1.7489	0.0769231	0.400036	5
GO:0048819	regulation of hair follicle maturation	3	0.753127	1.7472	0	0.39905	2
GO:0051884	regulation of timing of anagen	3	0.753127	1.7472	0	0.39905	2
GO:1902455	negative regulation of stem cell population maintenance	2	0.956856	1.7461	0.0576923	0.398572	1
GO:0008266	poly(U) RNA binding	21	0.401984	1.74532	0.0526316	0.395796	6
GO:0021957	corticospinal tract morphogenesis	4	0.718063	1.74528	0.0625	0.392124	2
GO:0043116	negative regulation of vascular permeability	8	0.6652	1.74475	0.0208333	0.38975	2
GO:0032154	cleavage furrow	38	0.407121	1.74221	0.0555556	0.388635	10
GO:0048387	negative regulation of retinoic acid receptor signaling pathway	5	0.76425	1.735	0.0652174	0.406675	1
GO:0000813	ESCRT I complex	7	0.718145	1.73184	0.06	0.411735	5
GO:0016616	oxidoreductase activity, acting on the CH-OH group of donors, NAD or NADP as acceptor	58	0.338362	1.72607	0.0526316	0.419419	18
GO:1905332	positive regulation of morphogenesis of an epithelium	11	0.575131	1.72603	0.0625	0.41627	8
GO:0006378	mRNA polyadenylation	19	0.527656	1.72097	0.0681818	0.426704	4
GO:0090207	regulation of triglyceride metabolic process	12	0.580086	1.72042	0.0652174	0.424076	7
GO:0060562	epithelial tube morphogenesis	39	0.461856	1.71796	0.0666667	0.427696	7
GO:0021960	anterior commissure morphogenesis	5	0.641301	1.71592	0.0545455	0.430299	2
GO:0061311	cell surface receptor signaling pathway involved in heart development	9	0.645856	1.71555	0	0.427966	5
GO:0060964	regulation of gene silencing by miRNA	23	0.48214	1.71543	0.0545455	0.424655	8
GO:0035067	negative regulation of histone acetylation	10	0.625046	1.71308	0.0666667	0.427974	2
GO:0072164	mesonephric tubule development	18	0.559964	1.71228	0.130435	0.421855	3
GO:0072163	mesonephric epithelium development	18	0.559964	1.71228	0.130435	0.421855	3
GO:0017145	stem cell division	7	0.534607	1.7109	0.0652174	0.423799	2
GO:0097504	Gemini of coiled bodies	8	0.699077	1.70786	0.04	0.428802	3
GO:0070920	regulation of production of small RNA involved in gene silencing by RNA	8	0.684956	1.70648	0	0.426075	6
GO:1903798	regulation of production of miRNAs involved in gene silencing by miRNA	8	0.684956	1.70648	0	0.426075	6
GO:0035330	regulation of hippo signaling	11	0.669155	1.70293	0.06	0.430378	6
GO:1902369	negative regulation of RNA catabolic process	44	0.35463	1.70173	0	0.429968	11
GO:0030091	protein repair	3	0.678058	1.69668	0.0555556	0.438305	1
GO:0034704	calcium channel complex	23	0.470685	1.69593	0.0612245	0.436521	5
GO:0031269	pseudopodium assembly	2	0.958079	1.69514	0.0666667	0.426896	1
GO:0031268	pseudopodium organization	2	0.958079	1.69514	0.0666667	0.426896	1
GO:0021815	modulation of microtubule cytoskeleton involved in cerebral cortex radial glia guided migration	2	0.958079	1.69514	0.0666667	0.426896	1
GO:0021816	extension of a leading process involved in cell motility in cerebral cortex radial glia guided migration	2	0.958079	1.69514	0.0666667	0.426896	1
GO:1903727	positive regulation of phospholipid metabolic process	5	0.829364	1.6951	0.06	0.423784	4
GO:0099563	modification of synaptic structure	11	0.599586	1.69472	0.0555556	0.421827	7
GO:1904031	positive regulation of cyclin-dependent protein kinase activity	23	0.484614	1.69287	0	0.422097	4
GO:0071922	regulation of cohesin loading	2	0.981646	1.6916	0.0652174	0.421709	1
GO:0016471	vacuolar proton-transporting V-type ATPase complex	9	0.68909	1.69127	0.0666667	0.419596	4
GO:1900273	positive regulation of long-term synaptic potentiation	9	0.686166	1.69027	0.0576923	0.420807	5
GO:1903772	regulation of viral budding via host ESCRT complex	3	0.897986	1.69022	0.0588235	0.41788	2
GO:0060428	lung epithelium development	2	0.987694	1.68793	0.0576923	0.421484	1
GO:0090322	regulation of superoxide metabolic process	11	0.631602	1.68628	0.12963	0.423145	9
GO:2000767	positive regulation of cytoplasmic translation	12	0.538247	1.68355	0	0.425615	6
GO:0007193	adenylate cyclase-inhibiting G protein-coupled receptor signaling pathway	15	0.547536	1.68119	0.0555556	0.428671	8
GO:0032596	protein transport into membrane raft	4	0.66472	1.67954	0.0862069	0.43134	3
GO:0004652	polynucleotide adenylyltransferase activity	9	0.669454	1.67648	0.127273	0.435331	2
GO:0010792	DNA double-strand break processing involved in repair via single-strand annealing	3	0.782427	1.67579	0.0810811	0.435349	1
GO:0043631	RNA polyadenylation	20	0.503987	1.67568	0.0681818	0.432484	4
GO:0033176	proton-transporting V-type ATPase complex	11	0.612907	1.67354	0.05	0.436117	4
GO:1902949	positive regulation of tau-protein kinase activity	4	0.84829	1.67179	0.0535714	0.437187	3
GO:0062153	C5-methylcytidine-containing RNA binding	3	0.906926	1.67115	0.0888889	0.43693	2
GO:0031125	rRNA 3'-end processing	9	0.508036	1.67096	0.0652174	0.434524	4
GO:1903223	positive regulation of oxidative stress-induced neuron death	3	0.857133	1.6709	0.0545455	0.431762	2
GO:0030553	cGMP binding	4	0.781137	1.66957	0.0666667	0.432383	1
GO:0000395	mRNA 5'-splice site recognition	5	0.771886	1.66925	0.06	0.431078	3
GO:0044194	cytolytic granule	4	0.794062	1.6684	0.0576923	0.432647	1
GO:0010644	cell communication by electrical coupling	8	0.661484	1.66823	0.0545455	0.430917	5
GO:0070234	positive regulation of T cell apoptotic process	3	0.806616	1.66714	0.0697674	0.428395	2
GO:0070245	positive regulation of thymocyte apoptotic process	3	0.806616	1.66714	0.0697674	0.428395	2
GO:0000381	regulation of alternative mRNA splicing, via spliceosome	44	0.5203	1.66652	0.06	0.427344	19
GO:0044406	adhesion of symbiont to host	7	0.668513	1.66644	0.0576923	0.425877	5
GO:0006432	phenylalanyl-tRNA aminoacylation	4	0.703508	1.66599	0.0517241	0.423301	2
GO:0004826	phenylalanine-tRNA ligase activity	4	0.703508	1.66599	0.0517241	0.423301	2
GO:0032743	positive regulation of interleukin-2 production	11	0.611184	1.66517	0.06	0.423876	4
GO:0048539	bone marrow development	5	0.644044	1.66407	0.230769	0.425102	4
GO:0032480	negative regulation of type I interferon production	10	0.543749	1.66399	0.0555556	0.42298	6
GO:0006921	cellular component disassembly involved in execution phase of apoptosis	3	0.788838	1.66193	0.0555556	0.428809	2
GO:0030673	axolemma	9	0.505148	1.65952	0.0666667	0.433449	3
GO:0048302	regulation of isotype switching to IgG isotypes	4	0.813425	1.65712	0.06	0.438031	3
GO:0046784	viral mRNA export from host cell nucleus	5	0.656781	1.65558	0.0625	0.439772	1
GO:0042475	odontogenesis of dentin-containing tooth	19	0.533096	1.65533	0.0545455	0.437568	7
GO:0070230	positive regulation of lymphocyte apoptotic process	5	0.722951	1.65416	0.0535714	0.437513	3
GO:0010248	establishment or maintenance of transmembrane electrochemical gradient	3	0.830515	1.6541	0.0555556	0.435064	2
GO:0007161	calcium-independent cell-matrix adhesion	3	0.884453	1.65362	0	0.433891	2
GO:0030551	cyclic nucleotide binding	12	0.552717	1.64905	0	0.444562	4
GO:0016576	histone dephosphorylation	5	0.768204	1.6465	0.04	0.448219	4
GO:1903312	negative regulation of mRNA metabolic process	56	0.330511	1.64466	0.0217391	0.451276	15
GO:0097264	self proteolysis	5	0.665478	1.6425	0.0555556	0.454519	3
GO:0036475	neuron death in response to oxidative stress	2	0.850893	1.64169	0.0555556	0.454698	2
GO:0019103	pyrimidine nucleotide binding	5	0.758531	1.6398	0.0588235	0.457228	3
GO:0060966	regulation of gene silencing by RNA	25	0.474854	1.6397	0.0545455	0.452789	9
GO:0060147	regulation of posttranscriptional gene silencing	25	0.474854	1.6397	0.0545455	0.452789	9
GO:0040036	regulation of fibroblast growth factor receptor signaling pathway	13	0.567927	1.6385	0.06	0.454265	10
GO:1990909	Wnt signalosome	6	0.662941	1.6377	0.0535714	0.453585	3
GO:0030877	beta-catenin destruction complex	8	0.527533	1.63601	0.0535714	0.453604	2
GO:1900181	negative regulation of protein localization to nucleus	20	0.447336	1.63583	0.0638298	0.45156	9
GO:0051414	response to cortisol	3	0.717284	1.63392	0.0740741	0.456428	2
GO:0031339	negative regulation of vesicle fusion	3	0.81682	1.63392	0	0.453921	1
GO:0004090	carbonyl reductase (NADPH) activity	5	0.696155	1.6337	0.0517241	0.452273	3
GO:2000757	negative regulation of peptidyl-lysine acetylation	11	0.596231	1.63367	0.0666667	0.44997	2
GO:0030374	nuclear receptor coactivator activity	44	0.417304	1.63302	0.0588235	0.450213	21
GO:0072385	minus-end-directed organelle transport along microtubule	5	0.666348	1.63251	0.0588235	0.451068	2
GO:0043195	terminal bouton	19	0.492626	1.62727	0.0408163	0.464336	3
GO:0097100	supercoiled DNA binding	6	0.621613	1.62573	0.16	0.465816	2
GO:0008540	proteasome regulatory particle, base subcomplex	9	0.545412	1.62461	0.0731707	0.466877	3
GO:0072350	tricarboxylic acid metabolic process	12	0.491397	1.62438	0.0588235	0.465222	3
GO:0031023	microtubule organizing center organization	43	0.381512	1.62437	0.0576923	0.463135	21
GO:0031057	negative regulation of histone modification	32	0.383338	1.62374	0.0545455	0.463995	5
GO:2000637	positive regulation of gene silencing by miRNA	18	0.471004	1.62369	0.0652174	0.462035	6
GO:0045132	meiotic chromosome segregation	2	0.886737	1.62269	0.0576923	0.462794	1
GO:0010610	regulation of mRNA stability involved in response to stress	2	0.856409	1.62227	0.0731707	0.458946	1
GO:2000815	regulation of mRNA stability involved in response to oxidative stress	2	0.856409	1.62227	0.0731707	0.458946	1
GO:0045070	positive regulation of viral genome replication	21	0.498874	1.62226	0	0.456616	7
GO:0006102	isocitrate metabolic process	6	0.551019	1.62218	0.0652174	0.454695	2
GO:0072542	protein phosphatase activator activity	13	0.454889	1.6218	0	0.45418	8
GO:0009593	detection of chemical stimulus	10	0.643459	1.62059	0.155556	0.45505	8
GO:0071504	cellular response to heparin	4	0.666247	1.61974	0.0363636	0.453844	2
GO:0071503	response to heparin	4	0.666247	1.61974	0.0363636	0.453844	2
GO:0033128	negative regulation of histone phosphorylation	4	0.712082	1.61964	0.0625	0.452124	3
GO:0042074	cell migration involved in gastrulation	3	0.874948	1.61875	0.0588235	0.450934	1
GO:0050816	phosphothreonine residue binding	2	0.944342	1.61844	0.0555556	0.449478	2
GO:1990189	peptide-serine-N-acetyltransferase activity	2	0.868762	1.61821	0.06	0.447804	2
GO:0043045	DNA methylation involved in embryo development	4	0.726216	1.61814	0.0697674	0.443773	3
GO:1901538	changes to DNA methylation involved in embryo development	4	0.726216	1.61814	0.0697674	0.443773	3
GO:1900543	negative regulation of purine nucleotide metabolic process	10	0.549967	1.61788	0.20339	0.441043	5
GO:0045980	negative regulation of nucleotide metabolic process	10	0.549967	1.61788	0.20339	0.441043	5
GO:0043588	skin development	12	0.473988	1.61732	0	0.440171	1
GO:0035089	establishment of apical/basal cell polarity	15	0.585099	1.61725	0.0576923	0.438678	8
GO:0021682	nerve maturation	2	0.839612	1.61641	0	0.438987	1
GO:0042766	nucleosome mobilization	17	0.482838	1.6163	0	0.437292	5
GO:0005513	detection of calcium ion	6	0.690495	1.6148	0.25	0.43818	5
GO:0003211	cardiac ventricle formation	3	0.725377	1.61426	0.115385	0.435239	3
GO:0003207	cardiac chamber formation	3	0.725377	1.61426	0.115385	0.435239	3
GO:0043489	RNA stabilization	34	0.356497	1.61267	0.0508475	0.436954	9
GO:0060054	positive regulation of epithelial cell proliferation involved in wound healing	2	0.901809	1.61073	0.0652174	0.43974	1
GO:0033327	Leydig cell differentiation	5	0.613525	1.60975	0.0731707	0.440598	3
GO:1902267	regulation of polyamine transmembrane transport	3	0.860517	1.60866	0.0588235	0.441345	2
GO:0042979	ornithine decarboxylase regulator activity	3	0.860517	1.60866	0.0588235	0.441345	2
GO:0031665	negative regulation of lipopolysaccharide-mediated signaling pathway	2	0.992093	1.60778	0.0555556	0.442611	2
GO:2000015	regulation of determination of dorsal identity	3	0.816199	1.60692	0.0555556	0.443185	1
GO:0072033	renal vesicle formation	2	0.952655	1.60641	0.06	0.443542	1
GO:0001502	cartilage condensation	8	0.625856	1.60603	0.0681818	0.440473	1
GO:0098743	cell aggregation	8	0.625856	1.60603	0.0681818	0.440473	1
GO:0019229	regulation of vasoconstriction	14	0.475078	1.60539	0.0666667	0.440921	8
GO:0036295	cellular response to increased oxygen levels	7	0.516865	1.60491	0.12069	0.439993	2
GO:0016812	hydrolase activity, acting on carbon-nitrogen (but not peptide) bonds, in cyclic amides	6	0.738783	1.60463	0.26087	0.438411	2
GO:0099557	trans-synaptic signaling by trans-synaptic complex, modulating synaptic transmission	3	0.77714	1.60431	0.0555556	0.437338	2
GO:0099078	BORC complex	6	0.594796	1.60285	0.0666667	0.439884	4
GO:1901567	fatty acid derivative binding	11	0.469826	1.60161	0.0392157	0.438037	4
GO:0000062	fatty-acyl-CoA binding	11	0.469826	1.60161	0.0392157	0.438037	4
GO:1990247	N6-methyladenosine-containing RNA binding	5	0.772633	1.59903	0.173913	0.44472	1
GO:0010866	regulation of triglyceride biosynthetic process	5	0.633247	1.599	0.0576923	0.442957	3
GO:0016327	apicolateral plasma membrane	9	0.667138	1.59881	0.06	0.441731	7
GO:0072387	flavin adenine dinucleotide metabolic process	2	0.92709	1.5985	0.06	0.440595	2
GO:0070935	3'-UTR-mediated mRNA stabilization	10	0.576286	1.59847	0.0535714	0.438871	2
GO:0031338	regulation of vesicle fusion	12	0.525555	1.59683	0.0535714	0.440255	5
GO:0002904	positive regulation of B cell apoptotic process	2	0.80919	1.5968	0.0545455	0.438665	1
GO:0031055	chromatin remodeling at centromere	5	0.862011	1.59607	0.0652174	0.438072	4
GO:0072088	nephron epithelium morphogenesis	4	0.841308	1.59606	0.0612245	0.434793	2
GO:0072078	nephron tubule morphogenesis	4	0.841308	1.59606	0.0612245	0.434793	2
GO:0019062	virion attachment to host cell	5	0.732079	1.59554	0.06	0.431994	4
GO:0044650	adhesion of symbiont to host cell	5	0.732079	1.59554	0.06	0.431994	4
GO:0004719	protein-L-isoaspartate (D-aspartate) O-methyltransferase activity	3	0.770218	1.59552	0.0652174	0.430592	1
GO:0015949	nucleobase-containing small molecule interconversion	7	0.644762	1.59519	0.24	0.429508	5
GO:0048318	axial mesoderm development	3	0.756496	1.59508	0.02	0.427821	3
GO:1904869	regulation of protein localization to Cajal body	11	0.446908	1.59508	0.0731707	0.424716	6
GO:1904871	positive regulation of protein localization to Cajal body	11	0.446908	1.59508	0.0731707	0.424716	6
GO:0005984	disaccharide metabolic process	3	0.876567	1.59459	0	0.424617	2
GO:1903651	positive regulation of cytoplasmic transport	11	0.569757	1.59415	0.0697674	0.424858	5
GO:0050872	white fat cell differentiation	7	0.573016	1.59328	0	0.426446	2
GO:1903378	positive regulation of oxidative stress-induced neuron intrinsic apoptotic signaling pathway	2	0.93837	1.59157	0.115385	0.429477	1
GO:0008187	poly-pyrimidine tract binding	24	0.364845	1.58949	0.0175439	0.432597	6
GO:0006105	succinate metabolic process	4	0.655357	1.58888	0.0517241	0.434173	2
GO:0031694	alpha-2A adrenergic receptor binding	3	0.685962	1.58735	0.0576923	0.437472	1
GO:0042975	peroxisome proliferator activated receptor binding	7	0.562301	1.58667	0.02	0.436996	3
GO:0070602	regulation of centromeric sister chromatid cohesion	3	0.785801	1.58505	0.0666667	0.440771	2
GO:0032911	negative regulation of transforming growth factor beta1 production	4	0.622222	1.58326	0.0652174	0.44634	1
GO:1905710	positive regulation of membrane permeability	15	0.423421	1.58216	0	0.447907	8
GO:0099122	RNA polymerase II C-terminal domain binding	5	0.579924	1.58022	0.127273	0.450149	3
GO:0004839	ubiquitin activating enzyme activity	3	0.799228	1.57981	0.0666667	0.449742	1
GO:0044325	transmembrane transporter binding	63	0.366961	1.57949	0.12963	0.448297	11
GO:0072207	metanephric epithelium development	3	0.85959	1.57676	0	0.449841	2
GO:0072234	metanephric nephron tubule development	3	0.85959	1.57676	0	0.449841	2
GO:0072243	metanephric nephron epithelium development	3	0.85959	1.57676	0	0.449841	2
GO:0072170	metanephric tubule development	3	0.85959	1.57676	0	0.449841	2
GO:0097094	craniofacial suture morphogenesis	7	0.600195	1.57669	0.0652174	0.448704	1
GO:0002134	UTP binding	2	0.91795	1.57651	0.0535714	0.447153	2
GO:0008240	tripeptidyl-peptidase activity	2	0.891672	1.57627	0	0.446	1
GO:0051029	rRNA transport	4	0.694258	1.57314	0.0666667	0.455176	2
GO:1903006	positive regulation of protein K63-linked deubiquitination	2	0.858025	1.57121	0.0434783	0.45692	1
GO:1903004	regulation of protein K63-linked deubiquitination	2	0.858025	1.57121	0.0434783	0.45692	1
GO:0090069	regulation of ribosome biogenesis	3	0.844367	1.57097	0	0.455575	1
GO:0051425	PTB domain binding	3	0.71194	1.57071	0	0.455167	2
GO:0072559	NLRP3 inflammasome complex	3	0.816079	1.57063	0.0731707	0.454352	1
GO:0047372	acylglycerol lipase activity	5	0.649711	1.57017	0	0.453883	3
GO:0034080	CENP-A containing chromatin assembly	3	0.907774	1.56982	0.0588235	0.453554	3
GO:0032908	regulation of transforming growth factor beta1 production	8	0.564751	1.5694	0.0980392	0.453668	2
GO:0030321	transepithelial chloride transport	2	0.891458	1.56935	0.0535714	0.452228	1
GO:0010984	regulation of lipoprotein particle clearance	9	0.622121	1.56893	0	0.451606	6
GO:0000159	protein phosphatase type 2A complex	14	0.41532	1.56582	0.0731707	0.458496	7
GO:0038030	non-canonical Wnt signaling pathway via MAPK cascade	3	0.655355	1.56516	0.0638298	0.459393	1
GO:1905097	regulation of guanyl-nucleotide exchange factor activity	6	0.634799	1.56438	0.0638298	0.459118	2
GO:0007160	cell-matrix adhesion	44	0.407252	1.56326	0.0425532	0.460305	14
GO:0009112	nucleobase metabolic process	23	0.406592	1.56082	0.25	0.468325	9
GO:1903044	protein localization to membrane raft	6	0.598618	1.55915	0.0666667	0.473095	4
GO:1903799	negative regulation of production of miRNAs involved in gene silencing by miRNA	5	0.742246	1.55859	0.0545455	0.473893	4
GO:0070231	T cell apoptotic process	10	0.661605	1.5583	0.0555556	0.473017	6
GO:0071824	protein-DNA complex subunit organization	104	0.327201	1.55795	0.0545455	0.472441	23
GO:0005854	nascent polypeptide-associated complex	5	0.777006	1.55577	0.06	0.478074	3
GO:0014905	myoblast fusion involved in skeletal muscle regeneration	3	0.722704	1.55532	0.116667	0.476707	2
GO:0007063	regulation of sister chromatid cohesion	14	0.496151	1.55337	0.153846	0.482481	5
GO:0008623	CHRAC	3	0.743658	1.55152	0.0697674	0.486865	2
GO:0035112	genitalia morphogenesis	3	0.774867	1.55119	0.0545455	0.486283	1
GO:0044387	negative regulation of protein kinase activity by regulation of protein phosphorylation	6	0.713967	1.55119	0.0740741	0.484683	3
GO:0060486	club cell differentiation	2	0.915783	1.5509	0	0.483731	1
GO:0090724	central region of growth cone	3	0.774238	1.54882	0.0810811	0.489798	2
GO:0045725	positive regulation of glycogen biosynthetic process	6	0.461942	1.54879	0.0714286	0.488266	3
GO:0051645	Golgi localization	12	0.500396	1.54879	0.0545455	0.486743	6
GO:0022624	proteasome accessory complex	17	0.53111	1.54831	0.06	0.486551	8
GO:0023026	MHC class II protein complex binding	8	0.624426	1.54806	0.0714286	0.483985	7
GO:0023023	MHC protein complex binding	8	0.624426	1.54806	0.0714286	0.483985	7
GO:0099152	regulation of neurotransmitter receptor transport, endosome to postsynaptic membrane	2	0.814575	1.54519	0.109091	0.492421	1
GO:1904732	regulation of electron transfer activity	5	0.75231	1.54399	0.0666667	0.495561	4
GO:1904888	cranial skeletal system development	2	0.843399	1.54397	0.0545455	0.494045	1
GO:0048806	genitalia development	15	0.633529	1.54368	0.0666667	0.494418	5
GO:0097449	astrocyte projection	9	0.540678	1.54235	0.0925926	0.497306	3
GO:2000676	positive regulation of type B pancreatic cell apoptotic process	2	0.991129	1.54183	0.0576923	0.498279	1
GO:0140467	integrated stress response signaling	8	0.616802	1.54159	0.06	0.497811	4
GO:0060742	epithelial cell differentiation involved in prostate gland development	3	0.86182	1.54134	0.0535714	0.498106	2
GO:0043208	glycosphingolipid binding	2	0.937975	1.54103	0.0731707	0.496696	2
GO:0035594	ganglioside binding	2	0.937975	1.54103	0.0731707	0.496696	2
GO:0042476	odontogenesis	28	0.441577	1.54098	0.0545455	0.495305	9
GO:0072173	metanephric tubule morphogenesis	3	0.91609	1.53915	0.0666667	0.498926	2
GO:0072282	metanephric nephron tubule morphogenesis	3	0.91609	1.53915	0.0666667	0.498926	2
GO:0010826	negative regulation of centrosome duplication	5	0.691847	1.53853	0.0666667	0.49908	3
GO:0046606	negative regulation of centrosome cycle	5	0.691847	1.53853	0.0666667	0.49908	3
GO:0033631	cell-cell adhesion mediated by integrin	4	0.805054	1.53844	0.0666667	0.497851	2
GO:1904464	regulation of matrix metallopeptidase secretion	2	0.91263	1.53775	0.0961538	0.498463	1
GO:1904813	ficolin-1-rich granule lumen	91	0.348166	1.53649	0.12069	0.500958	34
GO:0034497	protein localization to phagophore assembly site	13	0.499014	1.53549	0.0555556	0.501204	4
GO:0097340	inhibition of cysteine-type endopeptidase activity	3	0.861353	1.53512	0.0666667	0.499998	1
GO:0097341	zymogen inhibition	3	0.861353	1.53512	0.0666667	0.499998	1
GO:0150034	distal axon	2	0.917745	1.53476	0.116667	0.498877	2
GO:0060710	chorio-allantoic fusion	3	0.805279	1.53474	0.06	0.497443	3
GO:0061702	inflammasome complex	4	0.681314	1.53342	0.0731707	0.501805	1
GO:0060170	ciliary membrane	26	0.412867	1.53325	0.0666667	0.500371	6
GO:0015269	calcium-activated potassium channel activity	3	0.74448	1.53098	0.06	0.506682	3
GO:0045198	establishment of epithelial cell apical/basal polarity	11	0.535978	1.53075	0.0535714	0.50616	5
GO:0031664	regulation of lipopolysaccharide-mediated signaling pathway	7	0.712723	1.53008	0.0555556	0.506641	2
GO:0060236	regulation of mitotic spindle organization	28	0.357816	1.52861	0.0588235	0.510511	2
GO:1902947	regulation of tau-protein kinase activity	5	0.715927	1.52855	0.0588235	0.5093	3
GO:0045444	fat cell differentiation	51	0.347195	1.52753	0.0652174	0.511609	11
GO:0097155	fasciculation of sensory neuron axon	2	0.921336	1.52722	0.0535714	0.512464	1
GO:0007043	cell-cell junction assembly	57	0.352926	1.52704	0.0638298	0.511764	25
GO:0031340	positive regulation of vesicle fusion	6	0.718277	1.52585	0.06	0.515646	5
GO:0006206	pyrimidine nucleobase metabolic process	14	0.497242	1.52574	0.2	0.51413	3
GO:0000346	transcription export complex	6	0.608011	1.52523	0.153846	0.514213	1
GO:0001553	luteinization	5	0.637916	1.52499	0.0588235	0.513294	2
GO:0060149	negative regulation of posttranscriptional gene silencing	7	0.728496	1.52457	0.0576923	0.51197	5
GO:0060967	negative regulation of gene silencing by RNA	7	0.728496	1.52457	0.0576923	0.51197	5
GO:1904715	negative regulation of chaperone-mediated autophagy	3	0.792339	1.52411	0.06	0.511287	3
GO:0019825	oxygen binding	7	0.666453	1.52339	0	0.512368	5
GO:0030010	establishment of cell polarity	54	0.388461	1.52271	0.0555556	0.513525	19
GO:1905634	regulation of protein localization to chromatin	5	0.701421	1.52154	0.153846	0.518587	2
GO:0048524	positive regulation of viral process	36	0.44489	1.52088	0.0681818	0.520266	14
GO:1990403	embryonic brain development	10	0.500585	1.51823	0.06	0.52985	3
GO:0045820	negative regulation of glycolytic process	8	0.529813	1.51802	0.214286	0.528964	4
GO:2000643	positive regulation of early endosome to late endosome transport	7	0.640486	1.51797	0.0555556	0.528002	4
GO:0061732	mitochondrial acetyl-CoA biosynthetic process from pyruvate	5	0.738546	1.51736	0.3	0.529338	3
GO:0060509	type I pneumocyte differentiation	5	0.612622	1.51548	0.0576923	0.534512	4
GO:1901723	negative regulation of cell proliferation involved in kidney development	2	0.978743	1.51512	0.0666667	0.534374	2
GO:1901739	regulation of myoblast fusion	6	0.484559	1.51493	0.0217391	0.533809	5
GO:1905279	regulation of retrograde transport, endosome to Golgi	4	0.776421	1.51455	0.06	0.533513	2
GO:0004691	cAMP-dependent protein kinase activity	4	0.7329	1.51417	0	0.531363	1
GO:0004690	cyclic nucleotide-dependent protein kinase activity	4	0.7329	1.51417	0	0.531363	1
GO:1901950	dense core granule transport	7	0.550587	1.514	0.130435	0.527643	2
GO:0099519	dense core granule cytoskeletal transport	7	0.550587	1.514	0.130435	0.527643	2
GO:0032253	dense core granule localization	7	0.550587	1.514	0.130435	0.527643	2
GO:0002159	desmosome assembly	2	0.773157	1.51368	0.06	0.526898	2
GO:0060142	regulation of syncytium formation by plasma membrane fusion	7	0.485249	1.51268	0	0.52919	6
GO:0007064	mitotic sister chromatid cohesion	9	0.583794	1.5122	0.0625	0.529201	1
GO:0030015	CCR4-NOT core complex	5	0.684528	1.51128	0.130435	0.530955	2
GO:0010955	negative regulation of protein processing	9	0.613659	1.51069	0.0555556	0.530682	2
GO:1903318	negative regulation of protein maturation	9	0.613659	1.51069	0.0555556	0.530682	2
GO:0010288	response to lead ion	13	0.474848	1.5105	0.0535714	0.530456	5
GO:0042726	flavin-containing compound metabolic process	3	0.634865	1.51025	0.235294	0.529408	2
GO:0030576	Cajal body organization	4	0.687325	1.50957	0.06	0.53047	2
GO:0060916	mesenchymal cell proliferation involved in lung development	2	0.849808	1.50856	0.0545455	0.531808	1
GO:0031115	negative regulation of microtubule polymerization	11	0.449341	1.50769	0.1	0.534185	6
GO:1903391	regulation of adherens junction organization	3	0.806614	1.50698	0.06	0.53739	3
GO:0031821	G protein-coupled serotonin receptor binding	5	0.592316	1.5067	0.0517241	0.536718	3
GO:0036473	cell death in response to oxidative stress	4	0.781445	1.50636	0.06	0.536126	3
GO:2000674	regulation of type B pancreatic cell apoptotic process	7	0.654171	1.50606	0.06	0.536724	2
GO:0008090	retrograde axonal transport	16	0.486267	1.50577	0.0769231	0.53606	6
GO:0036499	PERK-mediated unfolded protein response	6	0.628432	1.50404	0.0185185	0.539946	3
GO:0032528	microvillus organization	13	0.632802	1.50385	0.06	0.539452	9
GO:0035794	positive regulation of mitochondrial membrane permeability	14	0.400094	1.50385	0.0555556	0.538186	7
GO:1901611	phosphatidylglycerol binding	7	0.498795	1.50366	0.195652	0.537325	1
GO:0045976	negative regulation of mitotic cell cycle, embryonic	2	0.937742	1.50337	0.0666667	0.53719	1
GO:0060623	regulation of chromosome condensation	5	0.622533	1.50271	0.0666667	0.537997	2
GO:0048704	embryonic skeletal system morphogenesis	26	0.359493	1.50271	0.0545455	0.536674	12
GO:0051571	positive regulation of histone H3-K4 methylation	20	0.420611	1.50235	0.163636	0.536912	8
GO:0102148	N-acetyl-beta-D-galactosaminidase activity	2	0.925678	1.50206	0.148936	0.536951	1
GO:0002286	T cell activation involved in immune response	14	0.487187	1.50201	0.0666667	0.535763	7
GO:1903003	positive regulation of protein deubiquitination	6	0.491421	1.50199	0.0545455	0.534459	3
GO:0060736	prostate gland growth	4	0.881746	1.50196	0.0652174	0.533382	3
GO:0001836	release of cytochrome c from mitochondria	14	0.494967	1.5014	0.0555556	0.533552	7
GO:0048385	regulation of retinoic acid receptor signaling pathway	11	0.560399	1.50116	0.0961538	0.533162	2
GO:1900152	negative regulation of nuclear-transcribed mRNA catabolic process, deadenylation-dependent decay	11	0.56758	1.49991	0.0666667	0.534615	5
GO:1903867	extraembryonic membrane development	3	0.743145	1.49977	0.0555556	0.533863	3
GO:0071635	negative regulation of transforming growth factor beta production	7	0.52379	1.49892	0.06	0.535234	2
GO:0050815	phosphoserine residue binding	6	0.472366	1.49778	0.0625	0.537441	4
GO:0060306	regulation of membrane repolarization	12	0.474502	1.49777	0.12963	0.536159	8
GO:0005940	septin ring	7	0.591085	1.49767	0.04	0.532614	4
GO:0032153	cell division site	7	0.591085	1.49767	0.04	0.532614	4
GO:0031105	septin complex	7	0.591085	1.49767	0.04	0.532614	4
GO:0002832	negative regulation of response to biotic stimulus	41	0.382212	1.4974	0	0.533731	12
GO:0071681	cellular response to indole-3-methanol	4	0.664441	1.49725	0.296296	0.533895	4
GO:0032470	positive regulation of endoplasmic reticulum calcium ion concentration	2	0.782218	1.49718	0.230769	0.533893	1
GO:0008287	protein serine/threonine phosphatase complex	37	0.373917	1.49675	0.0652174	0.532996	16
GO:1903293	phosphatase complex	37	0.373917	1.49675	0.0652174	0.532996	16
GO:0046511	sphinganine biosynthetic process	2	0.819407	1.49644	0.06	0.531453	1
GO:0006667	sphinganine metabolic process	2	0.819407	1.49644	0.06	0.531453	1
GO:0048799	animal organ maturation	2	0.837363	1.49555	0.117647	0.531554	1
GO:0070977	bone maturation	2	0.837363	1.49555	0.117647	0.531554	1
GO:0060993	kidney morphogenesis	7	0.717559	1.49535	0.06	0.530606	7
GO:0071475	cellular hyperosmotic salinity response	2	0.683425	1.49531	0.0588235	0.529384	1
GO:0036038	MKS complex	7	0.436061	1.49477	0.0535714	0.529763	2
GO:0086064	cell communication by electrical coupling involved in cardiac conduction	7	0.661515	1.49384	0.0909091	0.532745	4
GO:0019724	B cell mediated immunity	5	0.827016	1.49296	0.06	0.534286	5
GO:0097636	intrinsic component of autophagosome membrane	2	0.898685	1.49277	0.06	0.532358	1
GO:0097637	integral component of autophagosome membrane	2	0.898685	1.49277	0.06	0.532358	1
GO:0007035	vacuolar acidification	17	0.39891	1.49234	0.0714286	0.533456	5
GO:0120227	acyl-CoA binding	13	0.400544	1.49229	0.04	0.532635	4
GO:0060717	chorion development	2	0.743068	1.49193	0.0740741	0.532068	2
GO:0044790	suppression of viral release by host	10	0.60078	1.49113	0.111111	0.533249	6
GO:0046326	positive regulation of glucose import	19	0.403794	1.49088	0.0869565	0.532774	4
GO:0016861	intramolecular oxidoreductase activity, interconverting aldoses and ketoses	6	0.549108	1.49034	0.0175439	0.533091	3
GO:0007129	homologous chromosome pairing at meiosis	6	0.640589	1.49015	0.326087	0.532461	4
GO:0031915	positive regulation of synaptic plasticity	3	0.81379	1.48914	0.0555556	0.535291	2
GO:0046984	regulation of hemoglobin biosynthetic process	5	0.61532	1.48905	0.0588235	0.534233	3
GO:0001706	endoderm formation	6	0.635323	1.48849	0	0.534231	5
GO:0016189	synaptic vesicle to endosome fusion	3	0.840635	1.48813	0.0731707	0.535254	2
GO:0004064	arylesterase activity	2	0.807693	1.48811	0	0.534003	1
GO:0003680	minor groove of adenine-thymine-rich DNA binding	4	0.840797	1.4872	0.0731707	0.535532	4
GO:0000281	mitotic cytokinesis	33	0.314326	1.48709	0	0.53442	5
GO:0010800	positive regulation of peptidyl-threonine phosphorylation	12	0.486601	1.48704	0.12963	0.533445	6
GO:0060696	regulation of phospholipid catabolic process	4	0.743016	1.48659	0.0576923	0.534215	4
GO:0005871	kinesin complex	20	0.536361	1.48642	0.0652174	0.534323	9
GO:0051499	D-aminoacyl-tRNA deacylase activity	2	0.875259	1.48638	0.06	0.531997	1
GO:0051500	D-tyrosyl-tRNA(Tyr) deacylase activity	2	0.875259	1.48638	0.06	0.531997	1
GO:1990405	protein antigen binding	2	0.86267	1.4863	0.06	0.531039	1
GO:0140358	P-type transmembrane transporter activity	8	0.602157	1.4858	0.24	0.530005	5
GO:0015662	P-type ion transporter activity	8	0.602157	1.4858	0.24	0.530005	5
GO:0051353	positive regulation of oxidoreductase activity	22	0.427305	1.48513	0.06	0.530706	10
GO:0072218	metanephric ascending thin limb development	2	0.97022	1.4846	0.0681818	0.52994	2
GO:0072021	ascending thin limb development	2	0.97022	1.4846	0.0681818	0.52994	2
GO:0071076	RNA 3' uridylation	4	0.69478	1.48435	0.06	0.529495	3
GO:0005642	annulate lamellae	5	0.696268	1.48413	0.0697674	0.529052	2
GO:0045665	negative regulation of neuron differentiation	39	0.371411	1.48398	0.047619	0.528289	4
GO:0097472	cyclin-dependent protein kinase activity	16	0.488679	1.48334	0.0576923	0.527756	2
GO:0004693	cyclin-dependent protein serine/threonine kinase activity	16	0.488679	1.48334	0.0576923	0.527756	2
GO:0032437	cuticular plate	2	0.881906	1.48248	0.142857	0.52994	2
GO:0015926	glucosidase activity	6	0.544616	1.48217	0.150943	0.52965	2
GO:0060965	negative regulation of gene silencing by miRNA	6	0.7185	1.48189	0.0576923	0.529191	4
GO:0005229	intracellular calcium activated chloride channel activity	5	0.574466	1.47943	0.0666667	0.537061	4
GO:0061778	intracellular chloride channel activity	5	0.574466	1.47943	0.0666667	0.537061	4
GO:0090027	negative regulation of monocyte chemotaxis	4	0.761588	1.47887	0.06	0.53593	3
GO:0002689	negative regulation of leukocyte chemotaxis	4	0.761588	1.47887	0.06	0.53593	3
GO:0034515	proteasome storage granule	2	0.884884	1.47747	0.0576923	0.538985	1
GO:0061951	establishment of protein localization to plasma membrane	39	0.314442	1.47693	0.0731707	0.539411	10
GO:0007163	establishment or maintenance of cell polarity	96	0.333664	1.476	0.06	0.542404	38
GO:0036481	intrinsic apoptotic signaling pathway in response to hydrogen peroxide	2	0.903266	1.476	0.0625	0.541279	2
GO:0071010	prespliceosome	14	0.488061	1.47526	0.06	0.542799	9
GO:0071004	U2-type prespliceosome	14	0.488061	1.47526	0.06	0.542799	9
GO:0030865	cortical cytoskeleton organization	36	0.351492	1.47485	0.0638298	0.542923	6
GO:0032770	positive regulation of monooxygenase activity	10	0.526864	1.47362	0.06	0.545524	5
GO:0044530	supraspliceosomal complex	2	0.923906	1.47303	0.109091	0.54727	2
GO:0060325	face morphogenesis	12	0.485083	1.47284	0.0545455	0.546581	7
GO:0019826	oxygen sensor activity	4	0.776094	1.47273	0.0731707	0.546121	3
GO:0030235	nitric-oxide synthase regulator activity	5	0.754048	1.47181	0.134615	0.547404	4
GO:0051262	protein tetramerization	42	0.319696	1.47176	0.0588235	0.546515	14
GO:0004470	malic enzyme activity	3	0.63965	1.47087	0.0425532	0.548586	2
GO:0009581	detection of external stimulus	33	0.369017	1.47086	0	0.547698	8
GO:0015867	ATP transport	7	0.682138	1.47035	0.14	0.548987	4
GO:0021510	spinal cord development	19	0.526016	1.4697	0.22	0.55027	4
GO:0072133	metanephric mesenchyme morphogenesis	2	0.908914	1.46962	0.0681818	0.547101	2
GO:0072134	nephrogenic mesenchyme morphogenesis	2	0.908914	1.46962	0.0681818	0.547101	2
GO:0072131	kidney mesenchyme morphogenesis	2	0.908914	1.46962	0.0681818	0.547101	2
GO:0055075	potassium ion homeostasis	12	0.557634	1.46928	0.0576923	0.547353	6
GO:0006657	CDP-choline pathway	3	0.819526	1.46901	0.0638298	0.547323	2
GO:0007191	adenylate cyclase-activating dopamine receptor signaling pathway	6	0.619184	1.46764	0.26087	0.551773	4
GO:0048280	vesicle fusion with Golgi apparatus	8	0.571578	1.46692	0.0638298	0.552752	2
GO:1904340	positive regulation of dopaminergic neuron differentiation	2	0.830053	1.46547	0	0.554291	1
GO:1904958	positive regulation of midbrain dopaminergic neuron differentiation	2	0.830053	1.46547	0	0.554291	1
GO:1905424	regulation of Wnt-mediated midbrain dopaminergic neuron differentiation	2	0.830053	1.46547	0	0.554291	1
GO:1905426	positive regulation of Wnt-mediated midbrain dopaminergic neuron differentiation	2	0.830053	1.46547	0	0.554291	1
GO:0034164	negative regulation of toll-like receptor 9 signaling pathway	2	0.697243	1.46544	0.307692	0.553457	1
GO:0060148	positive regulation of posttranscriptional gene silencing	19	0.440095	1.4653	0.0652174	0.552705	6
GO:0070034	telomerase RNA binding	18	0.433644	1.46465	0.0769231	0.553864	7
GO:2000807	regulation of synaptic vesicle clustering	6	0.527568	1.46329	0.146341	0.556923	2
GO:0034260	negative regulation of GTPase activity	18	0.486676	1.46296	0	0.558186	10
GO:1904781	positive regulation of protein localization to centrosome	5	0.546218	1.46247	0.125	0.558272	3
GO:0021680	cerebellar Purkinje cell layer development	5	0.599138	1.46157	0.156863	0.560951	3
GO:0008177	succinate dehydrogenase (ubiquinone) activity	2	0.899877	1.46005	0.0784314	0.562081	2
GO:0016635	oxidoreductase activity, acting on the CH-CH group of donors, quinone or related compound as acceptor	2	0.899877	1.46005	0.0784314	0.562081	2
GO:0036002	pre-mRNA binding	28	0.386006	1.45992	0.130435	0.561169	9
GO:0009642	response to light intensity	8	0.48178	1.45991	0.116667	0.560067	3
GO:0060445	branching involved in salivary gland morphogenesis	3	0.711952	1.45956	0.0652174	0.56036	1
GO:0016805	dipeptidase activity	4	0.659332	1.45938	0.06	0.559727	3
GO:0016614	oxidoreductase activity, acting on CH-OH group of donors	61	0.266738	1.45815	0.0491803	0.563192	18
GO:0042744	hydrogen peroxide catabolic process	10	0.534282	1.45787	0.0555556	0.563612	4
GO:1905330	regulation of morphogenesis of an epithelium	21	0.494188	1.45746	0.0666667	0.564527	15
GO:0061162	establishment of monopolar cell polarity	17	0.586028	1.45693	0.0576923	0.564897	9
GO:0061339	establishment or maintenance of monopolar cell polarity	17	0.586028	1.45693	0.0576923	0.564897	9
GO:1904948	midbrain dopaminergic neuron differentiation	3	0.705121	1.45588	0.06	0.568051	2
GO:0005347	ATP transmembrane transporter activity	6	0.630358	1.45564	0.06	0.567849	3
GO:0043029	T cell homeostasis	8	0.619051	1.4553	0.0652174	0.567609	3
GO:0051647	nucleus localization	19	0.484415	1.45504	0.0666667	0.567843	14
GO:1990535	neuron projection maintenance	7	0.548973	1.45481	0.183673	0.567585	5
GO:0007098	centrosome cycle	24	0.49833	1.45465	0.27907	0.56697	16
GO:2000379	positive regulation of reactive oxygen species metabolic process	30	0.477547	1.45465	0.111111	0.565869	20
GO:0014003	oligodendrocyte development	9	0.473075	1.45445	0.0545455	0.565729	8
GO:0044307	dendritic branch	3	0.730753	1.45299	0.0810811	0.570593	2
GO:0005838	proteasome regulatory particle	8	0.530708	1.45277	0.0555556	0.570725	2
GO:0004550	nucleoside diphosphate kinase activity	12	0.459649	1.45274	0.0714286	0.569662	9
GO:0006801	superoxide metabolic process	8	0.450077	1.45179	0.0576923	0.572851	4
GO:0009298	GDP-mannose biosynthetic process	3	0.755598	1.45165	0.06	0.572178	2
GO:0051938	L-glutamate import	5	0.601492	1.45124	0	0.571304	2
GO:0098712	L-glutamate import across plasma membrane	5	0.601492	1.45124	0	0.571304	2
GO:0098840	protein transport along microtubule	8	0.566435	1.45119	0.0638298	0.569643	3
GO:0099118	microtubule-based protein transport	8	0.566435	1.45119	0.0638298	0.569643	3
GO:0032557	pyrimidine ribonucleotide binding	3	0.905355	1.45101	0.06	0.569333	2
GO:0010851	cyclase regulator activity	8	0.703616	1.45074	0.08	0.569337	5
GO:0036435	K48-linked polyubiquitin modification-dependent protein binding	9	0.613659	1.45054	0.0576923	0.56945	3
GO:2001222	regulation of neuron migration	28	0.440487	1.45048	0.0697674	0.569399	1
GO:0016328	lateral plasma membrane	36	0.364547	1.44981	0.0638298	0.570645	8
GO:0071931	positive regulation of transcription involved in G1/S transition of mitotic cell cycle	2	0.877245	1.44978	0.06	0.569935	1
GO:0030033	microvillus assembly	11	0.646498	1.44944	0.06	0.570028	7
GO:0036297	interstrand cross-link repair	11	0.494481	1.44918	0.288462	0.570285	5
GO:1990049	retrograde neuronal dense core vesicle transport	4	0.761047	1.44872	0.0652174	0.571012	2
GO:0016342	catenin complex	19	0.464405	1.44865	0.230769	0.56998	8
GO:0004739	pyruvate dehydrogenase (acetyl-transferring) activity	2	0.862727	1.44772	0.04	0.571012	1
GO:0006407	rRNA export from nucleus	2	0.919388	1.44733	0.0666667	0.570868	2
GO:0040031	snRNA modification	5	0.587395	1.44714	0.0384615	0.570833	3
GO:0032691	negative regulation of interleukin-1 beta production	7	0.712204	1.44708	0.0666667	0.569864	4
GO:1901984	negative regulation of protein acetylation	13	0.547465	1.44651	0.0833333	0.57139	2
GO:0008247	1-alkyl-2-acetylglycerophosphocholine esterase complex	3	0.719533	1.44595	0.08	0.57232	2
GO:0098943	neurotransmitter receptor transport, postsynaptic endosome to lysosome	3	0.733798	1.44578	0.0652174	0.572122	1
GO:0006108	malate metabolic process	5	0.624247	1.44354	0	0.579055	3
GO:0016078	tRNA catabolic process	7	0.57803	1.44322	0.0666667	0.578933	4
GO:0099010	modification of postsynaptic structure	6	0.63985	1.44306	0.0666667	0.579061	4
GO:1901873	regulation of post-translational protein modification	3	0.615957	1.44304	0.0555556	0.578266	1
GO:1903204	negative regulation of oxidative stress-induced neuron death	13	0.474886	1.44297	0.266667	0.577298	4
GO:0019208	phosphatase regulator activity	75	0.342487	1.44204	0.06	0.580483	13
GO:0009582	detection of abiotic stimulus	34	0.348055	1.44145	0.06	0.581718	3
GO:1903450	regulation of G1 to G0 transition	4	0.640624	1.44069	0.06	0.583088	3
GO:0106017	phosphatidylinositol-3,4-bisphosphate phosphatase activity	2	0.961696	1.4404	0.06	0.583137	2
GO:2000209	regulation of anoikis	12	0.47089	1.439	0.0731707	0.586849	8
GO:0000812	Swr1 complex	11	0.554718	1.43772	0.0576923	0.590285	2
GO:0070997	neuron death	44	0.297311	1.43726	0.0526316	0.590739	8
GO:0009651	response to salt stress	9	0.402648	1.43661	0.0454545	0.59168	4
GO:0016615	malate dehydrogenase activity	5	0.721717	1.43594	0.0638298	0.592913	4
GO:1902723	negative regulation of skeletal muscle satellite cell proliferation	2	0.739258	1.43554	0.0697674	0.590198	1
GO:1902725	negative regulation of satellite cell differentiation	2	0.739258	1.43554	0.0697674	0.590198	1
GO:2001015	negative regulation of skeletal muscle cell differentiation	2	0.739258	1.43554	0.0697674	0.590198	1
GO:0014859	negative regulation of skeletal muscle cell proliferation	2	0.739258	1.43554	0.0697674	0.590198	1
GO:0000126	transcription factor TFIIIB complex	2	0.900273	1.43524	0	0.590612	1
GO:1903026	negative regulation of RNA polymerase II regulatory region sequence-specific DNA binding	4	0.599826	1.43511	0.05	0.590457	1
GO:0061088	regulation of sequestering of zinc ion	2	0.946531	1.43471	0.0625	0.590714	1
GO:0035253	ciliary rootlet	9	0.460086	1.43415	0.15	0.591828	3
GO:0032469	endoplasmic reticulum calcium ion homeostasis	19	0.480053	1.43381	0.0222222	0.59263	4
GO:0010818	T cell chemotaxis	2	0.830965	1.43338	0	0.592933	1
GO:0035710	CD4-positive, alpha-beta T cell activation	8	0.512999	1.43212	0.0625	0.597108	4
GO:0008585	female gonad development	9	0.503705	1.42936	0.0545455	0.607961	6
GO:0071949	FAD binding	18	0.462196	1.42866	0.0681818	0.609562	9
GO:0005507	copper ion binding	26	0.496489	1.42849	0.02	0.608848	21
GO:0043273	CTPase activity	2	0.929594	1.42787	0.0666667	0.60951	1
GO:0090129	positive regulation of synapse maturation	5	0.616108	1.42696	0.142857	0.611589	4
GO:0032692	negative regulation of interleukin-1 production	9	0.726764	1.42618	0.0666667	0.613138	6
GO:0045589	regulation of regulatory T cell differentiation	10	0.427535	1.42588	0.0566038	0.613316	2
GO:1903896	positive regulation of IRE1-mediated unfolded protein response	4	0.606874	1.42562	0.06	0.613175	3
GO:0046940	nucleoside monophosphate phosphorylation	7	0.532564	1.42367	0.04	0.617634	4
GO:0034751	aryl hydrocarbon receptor complex	5	0.76065	1.42346	0.0638298	0.61725	4
GO:0010592	positive regulation of lamellipodium assembly	19	0.505608	1.42309	0.259259	0.617487	8
GO:1903406	regulation of P-type sodium:potassium-exchanging transporter activity	2	0.913637	1.42287	0.06	0.616475	2
GO:1903408	positive regulation of P-type sodium:potassium-exchanging transporter activity	2	0.913637	1.42287	0.06	0.616475	2
GO:0090176	microtubule cytoskeleton organization involved in establishment of planar polarity	2	0.916628	1.42252	0.0638298	0.616379	1
GO:0043153	entrainment of circadian clock by photoperiod	16	0.553095	1.42212	0	0.616981	9
GO:1901634	positive regulation of synaptic vesicle membrane organization	2	0.849113	1.42141	0.0232558	0.61752	1
GO:0031632	positive regulation of synaptic vesicle fusion to presynaptic active zone membrane	2	0.849113	1.42141	0.0232558	0.61752	1
GO:0099502	calcium-dependent activation of synaptic vesicle fusion	2	0.849113	1.42141	0.0232558	0.61752	1
GO:0031465	Cul4B-RING E3 ubiquitin ligase complex	4	0.599947	1.42132	0.0652174	0.617407	2
GO:0003190	atrioventricular valve formation	2	0.807763	1.42075	0.318182	0.618364	2
GO:0071014	post-mRNA release spliceosomal complex	10	0.517122	1.42061	0.269231	0.618118	6
GO:0030552	cAMP binding	9	0.491656	1.42054	0.111111	0.617496	1
GO:0051350	negative regulation of lyase activity	9	0.500997	1.41959	0.125	0.619333	5
GO:0010988	regulation of low-density lipoprotein particle clearance	7	0.554468	1.41956	0.222222	0.618384	4
GO:0000354	cis assembly of pre-catalytic spliceosome	2	0.872173	1.41954	0.0526316	0.617519	1
GO:0031581	hemidesmosome assembly	2	0.839564	1.41949	0.111111	0.61669	1
GO:0030002	cellular anion homeostasis	6	0.71331	1.41937	0.06	0.616026	5
GO:0048156	tau protein binding	32	0.336099	1.41873	0.0444444	0.617655	12
GO:1903579	negative regulation of ATP metabolic process	18	0.417908	1.41862	0.244898	0.617106	7
GO:0000387	spliceosomal snRNP assembly	33	0.355891	1.41845	0.06	0.616591	19
GO:0003007	heart morphogenesis	15	0.465549	1.41818	0.06	0.616804	9
GO:1905312	positive regulation of cardiac neural crest cell migration involved in outflow tract morphogenesis	2	0.808142	1.41763	0.12963	0.615974	1
GO:1905310	regulation of cardiac neural crest cell migration involved in outflow tract morphogenesis	2	0.808142	1.41763	0.12963	0.615974	1
GO:0014812	muscle cell migration	10	0.512384	1.41744	0.0545455	0.615528	4
GO:0042743	hydrogen peroxide metabolic process	15	0.543905	1.41722	0.166667	0.61624	7
GO:0016160	amylase activity	3	0.756844	1.41695	0.0652174	0.615384	2
GO:0004556	alpha-amylase activity	3	0.756844	1.41695	0.0652174	0.615384	2
GO:0060744	mammary gland branching involved in thelarche	3	0.736707	1.41685	0.282609	0.615055	2
GO:0060212	negative regulation of nuclear-transcribed mRNA poly(A) tail shortening	3	0.693224	1.41651	0.0697674	0.615093	2
GO:0050884	neuromuscular process controlling posture	7	0.478132	1.41625	0.0588235	0.615497	2
GO:0008076	voltage-gated potassium channel complex	19	0.400352	1.4154	0.116667	0.617632	9
GO:0003159	morphogenesis of an endothelium	6	0.662867	1.41535	0.0980392	0.615814	2
GO:0061154	endothelial tube morphogenesis	6	0.662867	1.41535	0.0980392	0.615814	2
GO:0002089	lens morphogenesis in camera-type eye	10	0.563998	1.41529	0.0612245	0.614902	4
GO:0043335	protein unfolding	2	0.883241	1.41467	0.183673	0.615272	2
GO:1990869	cellular response to chemokine	7	0.539663	1.41414	0.0535714	0.616715	3
GO:1990868	response to chemokine	7	0.539663	1.41414	0.0535714	0.616715	3
GO:0090624	endoribonuclease activity, cleaving miRNA-paired mRNA	2	0.81947	1.41392	0.146341	0.616436	2
GO:1990573	potassium ion import across plasma membrane	13	0.561763	1.41386	0.0535714	0.615609	6
GO:0052743	inositol tetrakisphosphate phosphatase activity	3	0.658482	1.41343	0.0652174	0.616459	2
GO:0022839	ion gated channel activity	12	0.51231	1.41267	0.183673	0.617808	7
GO:0031011	Ino80 complex	11	0.475371	1.41228	0	0.618668	2
GO:0007004	telomere maintenance via telomerase	14	0.362036	1.41201	0.0465116	0.618652	5
GO:0071314	cellular response to cocaine	3	0.698566	1.41199	0.0681818	0.617766	2
GO:0006884	cell volume homeostasis	13	0.480572	1.41194	0.06	0.616851	5
GO:0034982	mitochondrial protein processing	7	0.538955	1.41157	0	0.617149	4
GO:0002532	production of molecular mediator involved in inflammatory response	4	0.661668	1.41106	0.310345	0.61822	4
GO:0030014	CCR4-NOT complex	10	0.534271	1.41028	0.0731707	0.62023	4
GO:0002679	respiratory burst involved in defense response	3	0.700059	1.41026	0.192308	0.619271	1
GO:1902275	regulation of chromatin organization	27	0.398255	1.41009	0.0588235	0.618623	9
GO:0035116	embryonic hindlimb morphogenesis	6	0.667652	1.40876	0.109091	0.622253	3
GO:0120033	negative regulation of plasma membrane bounded cell projection assembly	22	0.346785	1.40853	0.06	0.62237	3
GO:0072177	mesonephric duct development	3	0.903026	1.40834	0.0555556	0.621532	1
GO:0072176	nephric duct development	3	0.903026	1.40834	0.0555556	0.621532	1
GO:0038083	peptidyl-tyrosine autophosphorylation	7	0.557863	1.40829	0.0576923	0.620657	6
GO:0000827	inositol-1,3,4,5,6-pentakisphosphate kinase activity	4	0.605074	1.40813	0.06	0.61826	4
GO:0000832	inositol hexakisphosphate 5-kinase activity	4	0.605074	1.40813	0.06	0.61826	4
GO:0000829	inositol heptakisphosphate kinase activity	4	0.605074	1.40813	0.06	0.61826	4
GO:0001222	transcription corepressor binding	32	0.390196	1.40775	0.0487805	0.618291	16
GO:0035902	response to immobilization stress	10	0.533753	1.40701	0.333333	0.620945	4
GO:0042406	extrinsic component of endoplasmic reticulum membrane	4	0.702591	1.40662	0.06	0.621093	2
GO:0019441	tryptophan catabolic process to kynurenine	2	0.663689	1.4064	0.06	0.620316	1
GO:0034354	'de novo' NAD biosynthetic process from tryptophan	2	0.663689	1.4064	0.06	0.620316	1
GO:0001568	blood vessel development	43	0.321983	1.40578	0.075	0.621203	18
GO:0035584	calcium-mediated signaling using intracellular calcium source	10	0.515933	1.40564	0.2	0.620582	4
GO:0014065	phosphatidylinositol 3-kinase signaling	15	0.438549	1.40493	0.367347	0.622937	5
GO:0071837	HMG box domain binding	5	0.752737	1.40477	0.109091	0.622495	2
GO:0071944	cell periphery	23	0.473488	1.40386	0.0666667	0.625573	10
GO:0004605	phosphatidate cytidylyltransferase activity	2	0.839906	1.40357	0.0666667	0.625398	2
GO:0015166	polyol transmembrane transporter activity	2	0.765565	1.40314	0.06	0.623411	1
GO:0015798	myo-inositol transport	2	0.765565	1.40314	0.06	0.623411	1
GO:0015791	polyol transport	2	0.765565	1.40314	0.06	0.623411	1
GO:0005365	myo-inositol transmembrane transporter activity	2	0.765565	1.40314	0.06	0.623411	1
GO:0051882	mitochondrial depolarization	2	0.676634	1.403	0.06	0.622989	1
GO:1903333	negative regulation of protein folding	4	0.756265	1.40201	0.0666667	0.626136	4
GO:0072357	PTW/PP1 phosphatase complex	7	0.677158	1.40199	0.02	0.625415	6
GO:0036501	UFD1-NPL4 complex	2	0.885727	1.40162	0.0555556	0.626187	1
GO:1905868	regulation of 3'-UTR-mediated mRNA stabilization	4	0.646851	1.40154	0.2	0.625031	2
GO:1905870	positive regulation of 3'-UTR-mediated mRNA stabilization	4	0.646851	1.40154	0.2	0.625031	2
GO:1902745	positive regulation of lamellipodium organization	25	0.478521	1.4015	0.0576923	0.624404	10
GO:0042098	T cell proliferation	20	0.392277	1.40076	0.0714286	0.625745	7
GO:0030007	cellular potassium ion homeostasis	9	0.586588	1.40065	0.0588235	0.625032	4
GO:0097107	postsynaptic density assembly	2	0.961696	1.40056	0.06	0.625124	2
GO:0009649	entrainment of circadian clock	19	0.511067	1.40042	0.0625	0.624618	10
GO:0031280	negative regulation of cyclase activity	7	0.540015	1.40036	0.155556	0.623159	3
GO:0007194	negative regulation of adenylate cyclase activity	7	0.540015	1.40036	0.155556	0.623159	3
GO:0007212	dopamine receptor signaling pathway	16	0.495033	1.39982	0.0740741	0.623923	11
GO:1990447	U2 snRNP binding	2	0.7438	1.39928	0.0697674	0.624902	1
GO:2000395	regulation of ubiquitin-dependent endocytosis	2	0.854282	1.39888	0.06	0.624015	2
GO:2000397	positive regulation of ubiquitin-dependent endocytosis	2	0.854282	1.39888	0.06	0.624015	2
GO:0060061	Spemann organizer formation	2	0.728923	1.39797	0.0612245	0.62681	1
GO:1901099	negative regulation of signal transduction in absence of ligand	11	0.556353	1.39774	0.06	0.625706	7
GO:2001240	negative regulation of extrinsic apoptotic signaling pathway in absence of ligand	11	0.556353	1.39774	0.06	0.625706	7
GO:0002934	desmosome organization	4	0.59936	1.39763	0.166667	0.625436	3
GO:0000221	vacuolar proton-transporting V-type ATPase, V1 domain	9	0.56572	1.39716	0.166667	0.62613	3
GO:0014733	regulation of skeletal muscle adaptation	6	0.706663	1.39714	0.0576923	0.62523	5
GO:0032914	positive regulation of transforming growth factor beta1 production	5	0.713736	1.39514	0.142857	0.632535	2
GO:0006278	RNA-dependent DNA biosynthetic process	15	0.336961	1.3949	0.037037	0.6319	5
GO:0070566	adenylyltransferase activity	18	0.432326	1.3945	0.127273	0.632109	3
GO:0008091	spectrin	5	0.785482	1.39433	0.0566038	0.632246	3
GO:0002052	positive regulation of neuroblast proliferation	9	0.529366	1.39353	0.163636	0.634403	4
GO:0019098	reproductive behavior	9	0.536728	1.39336	0.321429	0.634578	4
GO:0008347	glial cell migration	8	0.583282	1.39281	0.317073	0.635846	6
GO:0045732	positive regulation of protein catabolic process	148	0.253416	1.39195	0.0576923	0.639447	60
GO:0098592	cytoplasmic side of apical plasma membrane	3	0.768118	1.39181	0.0576923	0.63902	2
GO:0032286	central nervous system myelin maintenance	3	0.774683	1.39163	0.0888889	0.638567	1
GO:0090335	regulation of brown fat cell differentiation	11	0.385403	1.39162	0.0714286	0.637804	4
GO:0060075	regulation of resting membrane potential	4	0.617386	1.39135	0.0714286	0.637945	2
GO:0071236	cellular response to antibiotic	7	0.442682	1.39133	0.117647	0.637073	3
GO:0008172	S-methyltransferase activity	4	0.632998	1.39073	0.12	0.637959	2
GO:0000083	regulation of transcription involved in G1/S transition of mitotic cell cycle	13	0.401213	1.39063	0.0697674	0.637552	2
GO:0061857	endoplasmic reticulum stress-induced pre-emptive quality control	2	0.902649	1.39042	0.0666667	0.637762	2
GO:0070141	response to UV-A	6	0.638887	1.38992	0.2	0.638503	4
GO:0071786	endoplasmic reticulum tubular network organization	12	0.553218	1.38972	0.134615	0.638516	6
GO:0006527	arginine catabolic process	4	0.850882	1.38961	0.142857	0.637888	2
GO:0000775	chromosome, centromeric region	33	0.440425	1.38954	0.115385	0.637039	10
GO:0120192	tight junction assembly	20	0.385695	1.38927	0	0.636929	7
GO:1903422	negative regulation of synaptic vesicle recycling	2	0.68734	1.38912	0.0638298	0.637027	1
GO:0010698	acetyltransferase activator activity	3	0.634649	1.38884	0.0666667	0.637001	2
GO:0008611	ether lipid biosynthetic process	5	0.47818	1.38867	0.111111	0.633906	2
GO:1901503	ether biosynthetic process	5	0.47818	1.38867	0.111111	0.633906	2
GO:0097384	cellular lipid biosynthetic process	5	0.47818	1.38867	0.111111	0.633906	2
GO:0046504	glycerol ether biosynthetic process	5	0.47818	1.38867	0.111111	0.633906	2
GO:0098901	regulation of cardiac muscle cell action potential	16	0.423754	1.38847	0.18	0.633568	11
GO:0008190	eukaryotic initiation factor 4E binding	5	0.65292	1.38828	0.0217391	0.633464	2
GO:0006978	DNA damage response, signal transduction by p53 class mediator resulting in transcription of p21 class mediator	8	0.477343	1.38757	0.137255	0.635322	5
GO:0070423	nucleotide-binding oligomerization domain containing signaling pathway	5	0.480365	1.38696	0.0888889	0.636079	3
GO:1990565	HSP90-CDC37 chaperone complex	2	0.91795	1.38689	0.0555556	0.635233	2
GO:0008454	alpha-1,3-mannosylglycoprotein 4-beta-N-acetylglucosaminyltransferase activity	3	0.672642	1.38478	0.0666667	0.642353	2
GO:0097525	spliceosomal snRNP complex	49	0.409219	1.38429	0.04	0.64337	32
GO:0051233	spindle midzone	18	0.325384	1.38354	0.0166667	0.645772	5
GO:2000677	regulation of transcription regulatory region DNA binding	27	0.408531	1.38347	0.0576923	0.645081	9
GO:0042772	DNA damage response, signal transduction resulting in transcription	9	0.458913	1.38334	0.145833	0.64469	5
GO:1903231	mRNA binding involved in posttranscriptional gene silencing	2	0.907895	1.38267	0.0576923	0.645145	1
GO:0150100	RNA binding involved in posttranscriptional gene silencing	2	0.907895	1.38267	0.0576923	0.645145	1
GO:1990817	RNA adenylyltransferase activity	4	0.757385	1.38229	0.185185	0.645378	2
GO:0033211	adiponectin-activated signaling pathway	6	0.53757	1.38227	0.382979	0.644503	5
GO:0051602	response to electrical stimulus	17	0.526972	1.38193	0.292683	0.645424	8
GO:1990226	histone methyltransferase binding	10	0.469427	1.38168	0.122449	0.645427	3
GO:0014052	regulation of gamma-aminobutyric acid secretion	3	0.7658	1.38154	0	0.645335	1
GO:0010856	adenylate cyclase activator activity	4	0.757941	1.38137	0.142857	0.644841	3
GO:0051583	dopamine uptake involved in synaptic transmission	2	0.792771	1.38119	0.352941	0.644112	2
GO:0051934	catecholamine uptake involved in synaptic transmission	2	0.792771	1.38119	0.352941	0.644112	2
GO:0110095	cellular detoxification of aldehyde	5	0.570932	1.38116	0.0576923	0.643287	2
GO:0047676	arachidonate-CoA ligase activity	6	0.744698	1.38087	0.333333	0.64372	5
GO:0055083	monovalent inorganic anion homeostasis	4	0.659441	1.38086	0	0.642026	3
GO:0055064	chloride ion homeostasis	4	0.659441	1.38086	0	0.642026	3
GO:0033180	proton-transporting V-type ATPase, V1 domain	10	0.494742	1.38083	0.155172	0.641528	3
GO:0097227	sperm annulus	3	0.681541	1.38025	0.0625	0.642931	1
GO:0006333	chromatin assembly or disassembly	50	0.416439	1.38014	0.0588235	0.64242	22
GO:0006165	nucleoside diphosphate phosphorylation	36	0.360694	1.38006	0.2	0.641566	12
GO:2000027	regulation of animal organ morphogenesis	47	0.402402	1.37979	0	0.641402	26
GO:1901535	regulation of DNA demethylation	4	0.707093	1.37949	0.1	0.64244	3
GO:0043249	erythrocyte maturation	6	0.567693	1.37873	0.0588235	0.644122	4
GO:0015377	cation:chloride symporter activity	3	0.690866	1.37865	0	0.640861	2
GO:0008519	ammonium transmembrane transporter activity	3	0.690866	1.37865	0	0.640861	2
GO:0072488	ammonium transmembrane transport	3	0.690866	1.37865	0	0.640861	2
GO:0015379	potassium:chloride symporter activity	3	0.690866	1.37865	0	0.640861	2
GO:0035631	CD40 receptor complex	8	0.375203	1.3786	0.0588235	0.640215	6
GO:0007520	myoblast fusion	10	0.501041	1.37836	0	0.640343	4
GO:0042773	ATP synthesis coupled electron transport	10	0.533313	1.3778	0.18	0.642011	7
GO:0007156	homophilic cell adhesion via plasma membrane adhesion molecules	55	0.358047	1.37756	0.06	0.642762	38
GO:0017134	fibroblast growth factor binding	15	0.51515	1.37716	0.0731707	0.643406	9
GO:0035673	oligopeptide transmembrane transporter activity	5	0.513616	1.37643	0.0526316	0.645726	3
GO:0071671	regulation of smooth muscle cell chemotaxis	2	0.781331	1.37622	0.06	0.645443	1
GO:0000792	heterochromatin	40	0.371898	1.37606	0.109091	0.644901	10
GO:1901896	positive regulation of ATPase-coupled calcium transmembrane transporter activity	2	0.919696	1.37584	0.0625	0.644775	2
GO:0060029	convergent extension involved in organogenesis	3	0.57955	1.3758	0.0576923	0.64408	2
GO:1903332	regulation of protein folding	6	0.747969	1.37577	0.0666667	0.643257	5
GO:0046462	monoacylglycerol metabolic process	4	0.534996	1.37546	0.0588235	0.643276	3
GO:0005326	neurotransmitter transmembrane transporter activity	4	0.515496	1.37493	0.0909091	0.644157	2
GO:0072124	regulation of glomerular mesangial cell proliferation	5	0.633829	1.37483	0.0892857	0.643724	2
GO:0015217	ADP transmembrane transporter activity	5	0.685506	1.37468	0.06	0.642438	3
GO:0015866	ADP transport	5	0.685506	1.37468	0.06	0.642438	3
GO:0004180	carboxypeptidase activity	15	0.414172	1.37453	0	0.642163	9
GO:0010909	positive regulation of heparan sulfate proteoglycan biosynthetic process	3	0.669133	1.3745	0.0545455	0.640618	1
GO:1902730	positive regulation of proteoglycan biosynthetic process	3	0.669133	1.3745	0.0545455	0.640618	1
GO:0003306	Wnt signaling pathway involved in heart development	2	0.809509	1.37396	0.0666667	0.642222	2
GO:1903902	positive regulation of viral life cycle	9	0.558364	1.37329	0.0681818	0.644293	5
GO:0035516	oxidative DNA demethylase activity	4	0.759081	1.37328	0.22	0.642649	2
GO:0035514	DNA demethylase activity	4	0.759081	1.37328	0.22	0.642649	2
GO:0051121	hepoxilin metabolic process	2	0.806539	1.37325	0	0.640938	1
GO:0051122	hepoxilin biosynthetic process	2	0.806539	1.37325	0	0.640938	1
GO:0035265	organ growth	12	0.410941	1.37292	0.1875	0.641339	4
GO:0035050	embryonic heart tube development	7	0.506916	1.37242	0.0612245	0.641789	2
GO:1903203	regulation of oxidative stress-induced neuron death	17	0.421851	1.3714	0.292683	0.64537	5
GO:0001533	cornified envelope	6	0.613681	1.37109	0.0666667	0.646217	4
GO:0060768	regulation of epithelial cell proliferation involved in prostate gland development	2	0.729275	1.37049	0.0638298	0.647012	1
GO:0032786	positive regulation of DNA-templated transcription, elongation	22	0.416253	1.37028	0.117647	0.647189	6
GO:0048570	notochord morphogenesis	2	0.809509	1.37025	0.0576923	0.646511	2
GO:0070507	regulation of microtubule cytoskeleton organization	103	0.235366	1.36986	0.0491803	0.64754	22
GO:0031800	type 3 metabotropic glutamate receptor binding	2	0.95574	1.36961	0.06	0.647152	2
GO:0016307	phosphatidylinositol phosphate kinase activity	6	0.695096	1.36934	0.291667	0.647039	4
GO:0035021	negative regulation of Rac protein signal transduction	3	0.676013	1.3693	0.111111	0.646353	1
GO:0009409	response to cold	21	0.459263	1.36886	0.132075	0.64729	10
GO:1902960	negative regulation of aspartic-type endopeptidase activity involved in amyloid precursor protein catabolic process	3	0.545541	1.36854	0.05	0.646941	2
GO:1905246	negative regulation of aspartic-type peptidase activity	3	0.545541	1.36854	0.05	0.646941	2
GO:0070934	CRD-mediated mRNA stabilization	8	0.577696	1.36854	0.292683	0.646134	4
GO:0019046	release from viral latency	2	0.744035	1.36825	0.157895	0.646322	1
GO:0010823	negative regulation of mitochondrion organization	32	0.32553	1.36797	0.05	0.646596	14
GO:0009414	response to water deprivation	2	0.911458	1.36795	0.06	0.645792	1
GO:0071008	U2-type post-mRNA release spliceosomal complex	2	0.694907	1.36753	0.06	0.646858	2
GO:0043023	ribosomal large subunit binding	11	0.511578	1.36752	0.28	0.646056	8
GO:0006858	extracellular transport	9	0.558499	1.36715	0.16	0.646662	6
GO:0051946	regulation of glutamate uptake involved in transmission of nerve impulse	2	0.932019	1.36676	0.355556	0.646823	2
GO:0051941	regulation of amino acid uptake involved in synaptic transmission	2	0.932019	1.36676	0.355556	0.646823	2
GO:1902652	secondary alcohol metabolic process	61	0.326887	1.36641	0.0925926	0.648187	28
GO:0055022	negative regulation of cardiac muscle tissue growth	11	0.506213	1.36574	0.0862069	0.649447	9
GO:0061117	negative regulation of heart growth	11	0.506213	1.36574	0.0862069	0.649447	9
GO:0120193	tight junction organization	21	0.375899	1.36528	0.0666667	0.650986	7
GO:1901612	cardiolipin binding	4	0.755887	1.36521	0.0212766	0.650383	1
GO:2000210	positive regulation of anoikis	4	0.774438	1.36515	0	0.64972	3
GO:0070369	beta-catenin-TCF7L2 complex	3	0.744714	1.365	0.235294	0.64918	1
GO:0060688	regulation of morphogenesis of a branching structure	21	0.496718	1.36483	0.146341	0.649738	15
GO:0002634	regulation of germinal center formation	2	0.823167	1.36446	0.372093	0.650732	2
GO:0061640	cytoskeleton-dependent cytokinesis	48	0.279616	1.36444	0.0731707	0.649098	7
GO:0000910	cytokinesis	48	0.279616	1.36444	0.0731707	0.649098	7
GO:0000940	outer kinetochore	5	0.571194	1.36356	0.115385	0.652584	1
GO:0016822	hydrolase activity, acting on acid carbon-carbon bonds	3	0.865564	1.36331	0.259259	0.651544	3
GO:0016823	hydrolase activity, acting on acid carbon-carbon bonds, in ketonic substances	3	0.865564	1.36331	0.259259	0.651544	3
GO:0043484	regulation of RNA splicing	114	0.339583	1.36313	0.0731707	0.651298	35
GO:1903774	positive regulation of viral budding via host ESCRT complex	2	0.826826	1.36313	0.06	0.650509	1
GO:0070266	necroptotic process	9	0.459388	1.36285	0.1	0.650517	3
GO:0031093	platelet alpha granule lumen	26	0.474037	1.36271	0.14	0.650429	22
GO:0048511	rhythmic process	141	0.315795	1.36268	0.109091	0.649645	46
GO:0045792	negative regulation of cell size	5	0.696383	1.36224	0.04	0.649882	3
GO:0120183	positive regulation of focal adhesion disassembly	6	0.548231	1.36206	0.0666667	0.648739	3
GO:0120182	regulation of focal adhesion disassembly	6	0.548231	1.36206	0.0666667	0.648739	3
GO:0001759	organ induction	2	0.916753	1.36184	0.0666667	0.649442	1
GO:0048170	positive regulation of long-term neuronal synaptic plasticity	4	0.687988	1.36172	0.215686	0.649297	2
GO:0043001	Golgi to plasma membrane protein transport	23	0.289687	1.36157	0.0789474	0.648865	6
GO:0065001	specification of axis polarity	2	0.761191	1.36142	0.133333	0.648935	1
GO:1904874	positive regulation of telomerase RNA localization to Cajal body	13	0.320302	1.36123	0.0392157	0.649064	5
GO:0052651	monoacylglycerol catabolic process	3	0.67793	1.36118	0	0.64829	3
GO:1902686	mitochondrial outer membrane permeabilization involved in programmed cell death	12	0.35347	1.36088	0.0740741	0.648597	5
GO:0031630	regulation of synaptic vesicle fusion to presynaptic active zone membrane	5	0.723378	1.36082	0.0731707	0.647269	1
GO:1901632	regulation of synaptic vesicle membrane organization	5	0.723378	1.36082	0.0731707	0.647269	1
GO:0090085	regulation of protein deubiquitination	9	0.451276	1.36063	0.06	0.646974	5
GO:0070572	positive regulation of neuron projection regeneration	7	0.597998	1.36029	0.0731707	0.646386	4
GO:0048680	positive regulation of axon regeneration	7	0.597998	1.36029	0.0731707	0.646386	4
GO:0010833	telomere maintenance via telomere lengthening	15	0.329672	1.36007	0.0638298	0.64654	5
GO:0110110	positive regulation of animal organ morphogenesis	6	0.542601	1.35989	0.0769231	0.646283	3
GO:0106262	1-acylglycerophosphoethanolamine O-acyltransferase activity	3	0.597781	1.35986	0.36	0.644902	2
GO:0106263	1-acylglycerophosphoserine O-acyltransferase activity	3	0.597781	1.35986	0.36	0.644902	2
GO:0090402	oncogene-induced cell senescence	2	0.945677	1.35953	0.0666667	0.6459	2
GO:0014072	response to isoquinoline alkaloid	12	0.385847	1.35942	0.172414	0.644736	3
GO:0043278	response to morphine	12	0.385847	1.35942	0.172414	0.644736	3
GO:0060074	synapse maturation	7	0.575509	1.3588	0.0638298	0.646395	3
GO:0072178	nephric duct morphogenesis	4	0.679695	1.35853	0.170213	0.646653	3
GO:0016174	NAD(P)H oxidase H2O2-forming activity	3	0.731079	1.35829	0.0652174	0.64605	1
GO:0050664	oxidoreductase activity, acting on NAD(P)H, oxygen as acceptor	3	0.731079	1.35829	0.0652174	0.64605	1
GO:0001652	granular component	5	0.562608	1.35808	0.04	0.645971	2
GO:0048247	lymphocyte chemotaxis	4	0.670232	1.35793	0.178571	0.64574	2
GO:0060676	ureteric bud formation	2	0.702506	1.35772	0.06	0.645154	2
GO:0072172	mesonephric tubule formation	2	0.702506	1.35772	0.06	0.645154	2
GO:0048296	regulation of isotype switching to IgA isotypes	4	0.695751	1.35703	0.119048	0.647502	2
GO:0002154	thyroid hormone mediated signaling pathway	3	0.600576	1.35678	0.0545455	0.647583	2
GO:0046939	nucleotide phosphorylation	37	0.348419	1.35672	0.15	0.646845	12
GO:0019211	phosphatase activator activity	18	0.416969	1.35667	0.0625	0.646351	9
GO:0046341	CDP-diacylglycerol metabolic process	9	0.466392	1.35658	0.0588235	0.645205	4
GO:0016024	CDP-diacylglycerol biosynthetic process	9	0.466392	1.35658	0.0588235	0.645205	4
GO:0030532	small nuclear ribonucleoprotein complex	55	0.377493	1.35637	0	0.645104	35
GO:1904953	Wnt signaling pathway involved in midbrain dopaminergic neuron differentiation	5	0.712572	1.35608	0.06	0.645427	4
GO:0090599	alpha-glucosidase activity	3	0.622962	1.35606	0	0.644652	1
GO:0005744	TIM23 mitochondrial import inner membrane translocase complex	8	0.496382	1.35599	0.02	0.644221	5
GO:0021502	neural fold elevation formation	2	0.79409	1.3559	0.170732	0.643608	1
GO:0000729	DNA double-strand break processing	6	0.597001	1.3559	0.08	0.642837	2
GO:0019888	protein phosphatase regulator activity	62	0.330199	1.35577	0.06	0.642501	12
GO:0005956	protein kinase CK2 complex	4	0.6679	1.35543	0.12766	0.643201	2
GO:0032089	NACHT domain binding	2	0.847735	1.35529	0.06	0.642581	1
GO:0007270	neuron-neuron synaptic transmission	3	0.824912	1.35476	0.155556	0.643959	2
GO:0000712	resolution of meiotic recombination intermediates	4	0.800448	1.35455	0	0.643737	3
GO:0061202	clathrin-sculpted gamma-aminobutyric acid transport vesicle membrane	7	0.61436	1.35439	0.133333	0.643673	2
GO:0030426	growth cone	110	0.287447	1.35317	0	0.649003	38
GO:0035332	positive regulation of hippo signaling	3	0.814452	1.35299	0.06	0.649057	2
GO:0007062	sister chromatid cohesion	25	0.404676	1.35296	0.125	0.648412	3
GO:0042030	ATPase inhibitor activity	4	0.690274	1.35285	0.06	0.648197	3
GO:0002309	T cell proliferation involved in immune response	2	0.838057	1.35277	0.0588235	0.647622	2
GO:0032993	protein-DNA complex	71	0.308678	1.35193	0.106383	0.649521	15
GO:0060068	vagina development	5	0.683463	1.3518	0.3	0.649328	4
GO:0005879	axonemal microtubule	3	0.698021	1.35172	0.266667	0.648888	2
GO:0090394	negative regulation of excitatory postsynaptic potential	7	0.579704	1.35131	0.3	0.650107	4
GO:0071565	nBAF complex	13	0.507832	1.35113	0.272727	0.650194	6
GO:0009135	purine nucleoside diphosphate metabolic process	38	0.35059	1.3508	0.214286	0.650109	14
GO:0009179	purine ribonucleoside diphosphate metabolic process	38	0.35059	1.3508	0.214286	0.650109	14
GO:1902037	negative regulation of hematopoietic stem cell differentiation	3	0.647693	1.35052	0.0869565	0.65122	2
GO:0090433	palmitoyl-CoA ligase activity	3	0.696697	1.35036	0.0862069	0.650915	2
GO:0090208	positive regulation of triglyceride metabolic process	6	0.595387	1.35032	0.06	0.650255	3
GO:0004594	pantothenate kinase activity	3	0.837176	1.35024	0.0576923	0.649929	1
GO:0034310	primary alcohol catabolic process	4	0.765895	1.34963	0.0731707	0.651413	3
GO:0097043	histone H3-K56 acetylation	2	0.910977	1.34945	0.26087	0.651818	1
GO:0007269	neurotransmitter secretion	23	0.378245	1.34928	0.233333	0.651426	11
GO:1901522	positive regulation of transcription from RNA polymerase II promoter involved in cellular response to chemical stimulus	16	0.484471	1.34876	0.3	0.653124	8
GO:1904949	ATPase complex	70	0.313271	1.34873	0.2	0.652521	14
GO:0048339	paraxial mesoderm development	3	0.649916	1.34858	0	0.652206	2
GO:0032486	Rap protein signal transduction	7	0.68151	1.34805	0	0.653908	4
GO:0010986	positive regulation of lipoprotein particle clearance	2	0.786815	1.34761	0.06	0.654715	2
GO:0044233	mitochondria-associated endoplasmic reticulum membrane	13	0.60684	1.34715	0.1	0.6553	9
GO:1903608	protein localization to cytoplasmic stress granule	7	0.613355	1.34694	0.18	0.655456	6
GO:0034499	late endosome to Golgi transport	3	0.735798	1.34676	0.06	0.655951	2
GO:2001170	negative regulation of ATP biosynthetic process	2	0.745687	1.34671	0.12	0.65379	1
GO:1900372	negative regulation of purine nucleotide biosynthetic process	2	0.745687	1.34671	0.12	0.65379	1
GO:0030809	negative regulation of nucleotide biosynthetic process	2	0.745687	1.34671	0.12	0.65379	1
GO:0071514	genomic imprinting	4	0.627419	1.34594	0.266667	0.656534	3
GO:0045794	negative regulation of cell volume	4	0.592132	1.34573	0.288889	0.656883	4
GO:0019249	lactate biosynthetic process	2	0.866605	1.34555	0.0666667	0.656719	2
GO:1905050	positive regulation of metallopeptidase activity	4	0.577239	1.34514	0.333333	0.657318	4
GO:0051388	positive regulation of neurotrophin TRK receptor signaling pathway	5	0.738023	1.34507	0.0925926	0.656742	4
GO:0090659	walking behavior	17	0.405481	1.34484	0.0588235	0.656503	6
GO:0045162	clustering of voltage-gated sodium channels	5	0.614162	1.34412	0.02	0.658303	3
GO:1900069	regulation of cellular hyperosmotic salinity response	3	0.869181	1.34368	0.137931	0.658386	2
GO:1901000	regulation of response to salt stress	3	0.869181	1.34368	0.137931	0.658386	2
GO:1900114	positive regulation of histone H3-K9 trimethylation	2	0.719963	1.34312	0.0731707	0.659595	2
GO:0072717	cellular response to actinomycin D	3	0.619734	1.34294	0.133333	0.659549	2
GO:1990124	messenger ribonucleoprotein complex	10	0.493251	1.34251	0.0666667	0.660721	4
GO:0070700	BMP receptor binding	3	0.65096	1.34248	0.0666667	0.66006	1
GO:0071204	histone pre-mRNA 3'end processing complex	4	0.641876	1.34239	0.0652174	0.65954	2
GO:1902459	positive regulation of stem cell population maintenance	5	0.609172	1.34204	0.244444	0.659558	3
GO:0035544	negative regulation of SNARE complex assembly	2	0.865023	1.34196	0.06	0.659137	1
GO:0006611	protein export from nucleus	20	0.378935	1.34167	0.25	0.65923	2
GO:0004740	pyruvate dehydrogenase (acetyl-transferring) kinase activity	3	0.473859	1.34151	0.0566038	0.658928	2
GO:0060382	regulation of DNA strand elongation	12	0.453252	1.34121	0.0652174	0.660252	2
GO:0016064	immunoglobulin mediated immune response	4	0.826931	1.34115	0.06	0.659629	4
GO:0010310	regulation of hydrogen peroxide metabolic process	9	0.537156	1.34091	0.111111	0.659679	5
GO:0071027	nuclear RNA surveillance	11	0.427415	1.34087	0.0576923	0.658544	5
GO:0071028	nuclear mRNA surveillance	11	0.427415	1.34087	0.0576923	0.658544	5
GO:0006892	post-Golgi vesicle-mediated transport	73	0.287038	1.34084	0	0.657893	15
GO:2000765	regulation of cytoplasmic translation	24	0.355162	1.34045	0.292683	0.658583	9
GO:0006972	hyperosmotic response	10	0.468183	1.34032	0.133333	0.6584	3
GO:0097067	cellular response to thyroid hormone stimulus	9	0.520057	1.34015	0.355556	0.658303	3
GO:0031124	mRNA 3'-end processing	27	0.370932	1.34004	0.216216	0.658153	4
GO:0045197	establishment or maintenance of epithelial cell apical/basal polarity	28	0.355726	1.3392	0.210526	0.660225	11
GO:0006086	acetyl-CoA biosynthetic process from pyruvate	6	0.645682	1.33866	0.425926	0.661046	3
GO:0001779	natural killer cell differentiation	9	0.532268	1.33849	0.0227273	0.66084	5
GO:0034113	heterotypic cell-cell adhesion	14	0.503127	1.33834	0.2	0.660836	7
GO:0035616	histone H2B conserved C-terminal lysine deubiquitination	3	0.872404	1.33797	0.06	0.661369	2
GO:0010385	double-stranded methylated DNA binding	4	0.653316	1.3378	0.130435	0.661711	3
GO:0098576	lumenal side of membrane	4	0.679428	1.33768	0.0545455	0.661285	2
GO:0008073	ornithine decarboxylase inhibitor activity	2	0.871123	1.33734	0.0892857	0.66095	2
GO:1902268	negative regulation of polyamine transmembrane transport	2	0.871123	1.33734	0.0892857	0.66095	2
GO:0002038	positive regulation of L-glutamate import across plasma membrane	3	0.685647	1.33717	0	0.661124	1
GO:0043276	anoikis	5	0.521087	1.33709	0.0652174	0.660826	4
GO:0042754	negative regulation of circadian rhythm	7	0.598325	1.33696	0.0666667	0.660258	5
GO:0019534	toxin transmembrane transporter activity	3	0.784008	1.33691	0.0666667	0.659784	2
GO:0009133	nucleoside diphosphate biosynthetic process	9	0.424955	1.33661	0.191489	0.660667	4
GO:0070200	establishment of protein localization to telomere	2	0.743168	1.3363	0.0555556	0.661372	1
GO:1901537	positive regulation of DNA demethylation	3	0.714037	1.33623	0.0588235	0.661054	2
GO:0071680	response to indole-3-methanol	5	0.652799	1.33579	0.355556	0.661819	5
GO:0033147	negative regulation of intracellular estrogen receptor signaling pathway	8	0.552461	1.33562	0.222222	0.661305	4
GO:0030427	site of polarized growth	114	0.276339	1.33554	0.0576923	0.661072	29
GO:0010799	regulation of peptidyl-threonine phosphorylation	21	0.384976	1.3354	0.122449	0.660881	16
GO:0060044	negative regulation of cardiac muscle cell proliferation	5	0.666667	1.33517	0.06	0.661063	5
GO:0060444	branching involved in mammary gland duct morphogenesis	9	0.54599	1.33505	0.290909	0.660686	5
GO:0006068	ethanol catabolic process	3	0.863921	1.3347	0.06	0.661787	3
GO:0036228	protein localization to nuclear inner membrane	2	0.699953	1.33466	0.0576923	0.661276	1
GO:0003283	atrial septum development	4	0.705624	1.33423	0.166667	0.662065	3
GO:0090493	catecholamine uptake	3	0.792852	1.33403	0.367347	0.65967	3
GO:0015844	monoamine transport	3	0.792852	1.33403	0.367347	0.65967	3
GO:0015872	dopamine transport	3	0.792852	1.33403	0.367347	0.65967	3
GO:0051937	catecholamine transport	3	0.792852	1.33403	0.367347	0.65967	3
GO:0090494	dopamine uptake	3	0.792852	1.33403	0.367347	0.65967	3
GO:0097450	astrocyte end-foot	5	0.668298	1.33388	0.0638298	0.659165	3
GO:0004864	protein phosphatase inhibitor activity	25	0.468325	1.33346	0.0625	0.660246	6
GO:0140625	opioid growth factor receptor activity	2	0.634734	1.33332	0.0612245	0.659599	1
GO:0071732	cellular response to nitric oxide	10	0.44588	1.33326	0.133333	0.658442	8
GO:1902170	cellular response to reactive nitrogen species	10	0.44588	1.33326	0.133333	0.658442	8
GO:1903490	positive regulation of mitotic cytokinesis	2	0.885603	1.33285	0.347826	0.659285	2
GO:0140300	serine import into mitochondrion	2	0.803486	1.33257	0.0576923	0.659405	1
GO:0034703	cation channel complex	63	0.266054	1.33249	0.0980392	0.659138	6
GO:0044334	canonical Wnt signaling pathway involved in positive regulation of epithelial to mesenchymal transition	2	0.798171	1.33227	0.24	0.659267	1
GO:0070513	death domain binding	5	0.482782	1.33178	0.152174	0.660451	2
GO:0070370	cellular heat acclimation	3	0.669407	1.33168	0.268293	0.659654	2
GO:0010286	heat acclimation	3	0.669407	1.33168	0.268293	0.659654	2
GO:0004745	NAD-retinol dehydrogenase activity	5	0.48561	1.33141	0.294118	0.66047	1
GO:1905207	regulation of cardiocyte differentiation	8	0.560338	1.33119	0.26087	0.660173	5
GO:0014909	smooth muscle cell migration	5	0.773566	1.33075	0.0576923	0.661178	3
GO:0033962	P-body assembly	12	0.556895	1.33069	0.0638298	0.66072	5
GO:0021773	striatal medium spiny neuron differentiation	2	0.673971	1.33052	0.0740741	0.660968	1
GO:0007566	embryo implantation	13	0.552338	1.32994	0.16	0.662793	11
GO:0032594	protein transport within lipid bilayer	5	0.53686	1.32987	0.18	0.662686	3
GO:0034750	Scrib-APC-beta-catenin complex	2	0.863011	1.32983	0.324324	0.662289	2
GO:0006750	glutathione biosynthetic process	6	0.513842	1.32896	0	0.66441	3
GO:0019184	nonribosomal peptide biosynthetic process	6	0.513842	1.32896	0	0.66441	3
GO:0060026	convergent extension	7	0.519546	1.32883	0.122449	0.664072	5
GO:0071873	response to norepinephrine	2	0.759536	1.32809	0.0666667	0.665683	1
GO:0071874	cellular response to norepinephrine stimulus	2	0.759536	1.32809	0.0666667	0.665683	1
GO:0055078	sodium ion homeostasis	10	0.631276	1.32768	0.156863	0.666302	5
GO:0010801	negative regulation of peptidyl-threonine phosphorylation	12	0.45369	1.32761	0.102041	0.665864	8
GO:0071168	protein localization to chromatin	17	0.403323	1.32752	0.290909	0.665785	8
GO:0009136	purine nucleoside diphosphate biosynthetic process	6	0.610476	1.32724	0.24	0.666034	3
GO:0008948	oxaloacetate decarboxylase activity	3	0.637332	1.32683	0.240741	0.666908	2
GO:0061084	negative regulation of protein refolding	2	0.792257	1.32674	0.0731707	0.665976	2
GO:0061083	regulation of protein refolding	2	0.792257	1.32674	0.0731707	0.665976	2
GO:0072502	cellular trivalent inorganic anion homeostasis	3	0.833551	1.32673	0.0181818	0.663255	2
GO:0030643	cellular phosphate ion homeostasis	3	0.833551	1.32673	0.0181818	0.663255	2
GO:0072506	trivalent inorganic anion homeostasis	3	0.833551	1.32673	0.0181818	0.663255	2
GO:0055062	phosphate ion homeostasis	3	0.833551	1.32673	0.0181818	0.663255	2
GO:0090735	DNA repair complex assembly	3	0.661918	1.3266	0.222222	0.662365	2
GO:0000730	DNA recombinase assembly	3	0.661918	1.3266	0.222222	0.662365	2
GO:0002292	T cell differentiation involved in immune response	8	0.486382	1.32641	0.0625	0.663038	4
GO:0009182	purine deoxyribonucleoside diphosphate metabolic process	3	0.63905	1.32592	0.0784314	0.664321	1
GO:0009186	deoxyribonucleoside diphosphate metabolic process	3	0.63905	1.32592	0.0784314	0.664321	1
GO:0010463	mesenchymal cell proliferation	4	0.523496	1.32534	0	0.665725	2
GO:0031369	translation initiation factor binding	25	0.37917	1.32527	0.0697674	0.665412	8
GO:0042734	presynaptic membrane	33	0.39073	1.32504	0.142857	0.665433	22
GO:0071541	eukaryotic translation initiation factor 3 complex, eIF3m	7	0.605739	1.32492	0.27907	0.665131	4
GO:0033591	response to L-ascorbic acid	3	0.704016	1.32487	0.0666667	0.664507	3
GO:0035267	NuA4 histone acetyltransferase complex	20	0.291916	1.3248	0.0576923	0.663498	2
GO:0043189	H4/H2A histone acetyltransferase complex	20	0.291916	1.3248	0.0576923	0.663498	2
GO:0004767	sphingomyelin phosphodiesterase activity	3	0.843689	1.32473	0.32	0.662609	3
GO:0006685	sphingomyelin catabolic process	3	0.843689	1.32473	0.32	0.662609	3
GO:0006658	phosphatidylserine metabolic process	12	0.467419	1.3246	0.36	0.662244	10
GO:0032584	growth cone membrane	5	0.660212	1.32437	0.162791	0.662132	3
GO:0010729	positive regulation of hydrogen peroxide biosynthetic process	2	0.847094	1.32384	0.352941	0.662921	2
GO:0044803	multi-organism membrane organization	2	0.860717	1.32368	0.0576923	0.663312	1
GO:0030246	carbohydrate binding	84	0.277175	1.32327	0.142857	0.663586	16
GO:0043083	synaptic cleft	5	0.552141	1.32313	0.170732	0.663386	3
GO:0061582	intestinal epithelial cell migration	2	0.653308	1.32309	0.0666667	0.662829	1
GO:0035315	hair cell differentiation	6	0.522114	1.32287	0.176471	0.663074	1
GO:0060272	embryonic skeletal joint morphogenesis	3	0.844203	1.32279	0.06	0.662721	3
GO:0046031	ADP metabolic process	32	0.390984	1.32273	0.214286	0.662397	12
GO:1905749	regulation of endosome to plasma membrane protein transport	3	0.717379	1.32244	0.211538	0.662651	2
GO:0022602	ovulation cycle process	19	0.447541	1.32238	0.06	0.662069	7
GO:2000194	regulation of female gonad development	2	0.920004	1.3221	0.06	0.662534	2
GO:1901021	positive regulation of calcium ion transmembrane transporter activity	18	0.388365	1.32191	0.142857	0.662289	5
GO:0009648	photoperiodism	18	0.499765	1.32159	0.0714286	0.663136	9
GO:0034770	histone H4-K20 methylation	10	0.45772	1.32068	0.111111	0.665703	7
GO:0030957	Tat protein binding	7	0.413859	1.32068	0.148936	0.665092	2
GO:0006336	DNA replication-independent chromatin assembly	9	0.657426	1.32011	0.345455	0.66706	4
GO:0052723	inositol hexakisphosphate 1-kinase activity	3	0.605012	1.32008	0.24	0.665811	3
GO:0052724	inositol hexakisphosphate 3-kinase activity	3	0.605012	1.32008	0.24	0.665811	3
GO:0071947	protein deubiquitination involved in ubiquitin-dependent protein catabolic process	3	0.729554	1.31989	0.314815	0.66583	2
GO:0042538	hyperosmotic salinity response	3	0.622882	1.31952	0.190476	0.666487	1
GO:1990089	response to nerve growth factor	27	0.409489	1.31933	0.137255	0.66605	21
GO:1990090	cellular response to nerve growth factor stimulus	27	0.409489	1.31933	0.137255	0.66605	21
GO:1902692	regulation of neuroblast proliferation	13	0.497611	1.31909	0.163636	0.666174	6
GO:0002862	negative regulation of inflammatory response to antigenic stimulus	13	0.441437	1.31889	0.311111	0.666089	2
GO:0032088	negative regulation of NF-kappaB transcription factor activity	42	0.285399	1.31833	0.25	0.667878	12
GO:0045911	positive regulation of DNA recombination	40	0.276911	1.31833	0.122449	0.667271	8
GO:0000502	proteasome complex	53	0.366348	1.318	0.0588235	0.668045	12
GO:0000796	condensin complex	2	0.716762	1.31794	0.0697674	0.66691	1
GO:0010032	meiotic chromosome condensation	2	0.716762	1.31794	0.0697674	0.66691	1
GO:0047484	regulation of response to osmotic stress	7	0.538554	1.31782	0.156863	0.666891	4
GO:0032156	septin cytoskeleton	8	0.523095	1.31742	0.24	0.667812	4
GO:0036296	response to increased oxygen levels	14	0.400244	1.31741	0.377778	0.667172	5
GO:0018195	peptidyl-arginine modification	12	0.381882	1.31728	0.214286	0.667453	4
GO:0048839	inner ear development	15	0.425256	1.31711	0.06	0.667583	10
GO:1902562	H4 histone acetyltransferase complex	32	0.267546	1.31686	0.145455	0.66775	3
GO:0034476	U5 snRNA 3'-end processing	3	0.618964	1.31677	0.0576923	0.667	1
GO:0034473	U1 snRNA 3'-end processing	3	0.618964	1.31677	0.0576923	0.667	1
GO:0060979	vasculogenesis involved in coronary vascular morphogenesis	2	0.869994	1.3167	0.4	0.666934	2
GO:0050684	regulation of mRNA processing	108	0.309044	1.31632	0.119048	0.66823	32
GO:0018209	peptidyl-serine modification	119	0.228425	1.31593	0	0.668919	28
GO:0035115	embryonic forelimb morphogenesis	8	0.52503	1.31551	0.0545455	0.671059	4
GO:1900745	positive regulation of p38MAPK cascade	9	0.646311	1.31506	0.0185185	0.672068	5
GO:0007617	mating behavior	7	0.528766	1.31501	0.352941	0.671552	3
GO:0043696	dedifferentiation	3	0.680617	1.31495	0.347826	0.67053	2
GO:0043697	cell dedifferentiation	3	0.680617	1.31495	0.347826	0.67053	2
GO:0016052	carbohydrate catabolic process	48	0.303224	1.31475	0.214286	0.671092	16
GO:0042775	mitochondrial ATP synthesis coupled electron transport	9	0.512527	1.31403	0.1875	0.673059	6
GO:0071814	protein-lipid complex binding	13	0.404134	1.31382	0.333333	0.672427	8
GO:0071813	lipoprotein particle binding	13	0.404134	1.31382	0.333333	0.672427	8
GO:0010832	negative regulation of myotube differentiation	6	0.391567	1.31325	0.135593	0.674204	3
GO:0046621	negative regulation of organ growth	14	0.493778	1.31301	0.24	0.674805	11
GO:0090315	negative regulation of protein targeting to membrane	4	0.58371	1.31296	0.3	0.674345	4
GO:0014033	neural crest cell differentiation	4	0.532251	1.31295	0.314815	0.673748	4
GO:0060606	tube closure	51	0.267073	1.31295	0	0.673189	21
GO:0002262	myeloid cell homeostasis	17	0.44955	1.31278	0.340426	0.673385	10
GO:0016524	latrotoxin receptor activity	2	0.88114	1.31249	0.148148	0.674223	1
GO:0140608	cysteine-type endopeptidase activator activity	2	0.800907	1.31235	0.266667	0.674233	1
GO:0034392	negative regulation of smooth muscle cell apoptotic process	3	0.79323	1.31226	0.307692	0.673988	2
GO:0003181	atrioventricular valve morphogenesis	7	0.569194	1.31221	0.0652174	0.673568	5
GO:0071664	catenin-TCF7L2 complex	4	0.647775	1.31218	0.315789	0.673104	2
GO:0090168	Golgi reassembly	4	0.499861	1.31201	0.0943396	0.672933	2
GO:0031491	nucleosome binding	44	0.376761	1.31178	0.109091	0.673228	19
GO:0001704	formation of primary germ layer	22	0.431146	1.31121	0.44	0.6749	16
GO:0001741	XY body	9	0.433027	1.31083	0.162791	0.676641	3
GO:0045296	cadherin binding	238	0.272072	1.31046	0.0666667	0.677413	73
GO:0036090	cleavage furrow ingression	2	0.813514	1.31014	0.32	0.678203	2
GO:0072201	negative regulation of mesenchymal cell proliferation	3	0.720037	1.31002	0.333333	0.677874	3
GO:0060330	regulation of response to interferon-gamma	6	0.52651	1.30985	0.196078	0.67729	2
GO:0060334	regulation of interferon-gamma-mediated signaling pathway	6	0.52651	1.30985	0.196078	0.67729	2
GO:0097084	vascular associated smooth muscle cell development	2	0.845931	1.3097	0.222222	0.677406	1
GO:0003960	NADPH:quinone reductase activity	3	0.737045	1.30919	0.125	0.678753	2
GO:1903588	negative regulation of blood vessel endothelial cell proliferation involved in sprouting angiogenesis	3	0.708124	1.30877	0.06	0.679899	3
GO:0044878	mitotic cytokinesis checkpoint signaling	2	0.652065	1.30875	0.06	0.678691	1
GO:0032466	negative regulation of cytokinesis	2	0.652065	1.30875	0.06	0.678691	1
GO:0003151	outflow tract morphogenesis	17	0.426649	1.30837	0.08	0.679446	6
GO:1900103	positive regulation of endoplasmic reticulum unfolded protein response	8	0.466596	1.30816	0.0555556	0.679334	5
GO:0015813	L-glutamate transmembrane transport	11	0.478533	1.30803	0.347826	0.679232	7
GO:0048341	paraxial mesoderm formation	2	0.653276	1.30802	0.163636	0.678842	1
GO:0031595	nuclear proteasome complex	2	0.920928	1.30793	0.355556	0.678705	2
GO:2000671	regulation of motor neuron apoptotic process	4	0.613803	1.30782	0.0555556	0.678361	3
GO:0090260	negative regulation of retinal ganglion cell axon guidance	2	0.961052	1.30774	0.0192308	0.677515	1
GO:1902668	negative regulation of axon guidance	2	0.961052	1.30774	0.0192308	0.677515	1
GO:0097418	neurofibrillary tangle	4	0.709903	1.30771	0.155556	0.677075	3
GO:0045109	intermediate filament organization	8	0.563435	1.30767	0.0566038	0.676582	6
GO:0043011	myeloid dendritic cell differentiation	6	0.627213	1.30741	0.0212766	0.676662	1
GO:0005346	purine ribonucleotide transmembrane transporter activity	11	0.474474	1.30644	0.266667	0.678925	4
GO:0000295	adenine nucleotide transmembrane transporter activity	11	0.474474	1.30644	0.266667	0.678925	4
GO:1903691	positive regulation of wound healing, spreading of epidermal cells	3	0.616834	1.30628	0.0652174	0.678833	2
GO:2001013	epithelial cell proliferation involved in renal tubule morphogenesis	2	0.744933	1.30627	0.0588235	0.678225	1
GO:0016246	RNA interference	5	0.543549	1.30589	0.25	0.679272	4
GO:0061356	regulation of Wnt protein secretion	3	0.658824	1.30566	0.0392157	0.678982	2
GO:0061357	positive regulation of Wnt protein secretion	3	0.658824	1.30566	0.0392157	0.678982	2
GO:1900141	regulation of oligodendrocyte apoptotic process	2	0.859622	1.3051	0.2	0.68053	2
GO:0031204	posttranslational protein targeting to membrane, translocation	7	0.408611	1.30508	0.0222222	0.679959	4
GO:0006089	lactate metabolic process	8	0.603059	1.30493	0.16	0.679893	4
GO:0042176	regulation of protein catabolic process	255	0.251403	1.30429	0.06	0.681021	84
GO:1904294	positive regulation of ERAD pathway	11	0.473618	1.30403	0	0.681396	5
GO:0045603	positive regulation of endothelial cell differentiation	3	0.72258	1.30343	0.333333	0.683155	1
GO:0010591	regulation of lamellipodium assembly	24	0.47302	1.30329	0.38	0.683087	10
GO:1902177	positive regulation of oxidative stress-induced intrinsic apoptotic signaling pathway	5	0.700558	1.30301	0.0666667	0.683917	3
GO:0044291	cell-cell contact zone	42	0.373525	1.30279	0.24	0.683962	21
GO:0033227	dsRNA transport	3	0.781966	1.30264	0.0731707	0.683744	3
GO:0044090	positive regulation of vacuole organization	14	0.402229	1.30252	0	0.683561	7
GO:1990428	miRNA transport	2	0.772265	1.3019	0.0666667	0.685905	1
GO:0071826	ribonucleoprotein complex subunit organization	142	0.264211	1.30156	0.24	0.686799	74
GO:1903311	regulation of mRNA metabolic process	198	0.237213	1.30134	0.163636	0.686938	52
GO:0005844	polysome	31	0.401698	1.30098	0.0888889	0.687908	21
GO:0048384	retinoic acid receptor signaling pathway	8	0.476945	1.30094	0.0697674	0.687521	5
GO:1904796	regulation of core promoter binding	4	0.656771	1.3009	0.0652174	0.687135	1
GO:0032456	endocytic recycling	50	0.256105	1.3008	0.0652174	0.686784	11
GO:0045136	development of secondary sexual characteristics	4	0.730463	1.30026	0.06	0.688125	2
GO:0019774	proteasome core complex, beta-subunit complex	7	0.553054	1.29989	0.148148	0.688558	5
GO:1901874	negative regulation of post-translational protein modification	2	0.727329	1.29935	0.0576923	0.689565	1
GO:0030238	male sex determination	5	0.585525	1.29909	0.125	0.689718	2
GO:0042392	sphingosine-1-phosphate phosphatase activity	2	0.829116	1.29892	0.06	0.689844	1
GO:0001838	embryonic epithelial tube formation	11	0.413875	1.29891	0.2	0.689241	6
GO:0010876	lipid localization	2	0.666481	1.29889	0.196078	0.68864	1
GO:0010985	negative regulation of lipoprotein particle clearance	5	0.575408	1.29843	0.238095	0.690005	3
GO:0090713	immunological memory process	2	0.859851	1.29815	0	0.689962	1
GO:0090715	immunological memory formation process	2	0.859851	1.29815	0	0.689962	1
GO:0032700	negative regulation of interleukin-17 production	3	0.633892	1.29813	0.214286	0.689492	2
GO:0043035	chromatin insulator sequence binding	3	0.653564	1.29809	0.12	0.688893	2
GO:0016055	Wnt signaling pathway	124	0.249653	1.29767	0.0588235	0.689162	25
GO:1905114	cell surface receptor signaling pathway involved in cell-cell signaling	124	0.249653	1.29767	0.0588235	0.689162	25
GO:0098876	vesicle-mediated transport to the plasma membrane	87	0.231553	1.29757	0.0625	0.689012	23
GO:0090434	oleoyl-CoA ligase activity	2	0.799137	1.29737	0.06	0.688734	2
GO:0097484	dendrite extension	7	0.637055	1.29711	0.0925926	0.688886	4
GO:0008211	glucocorticoid metabolic process	2	0.668926	1.29683	0.06	0.688925	2
GO:0043516	regulation of DNA damage response, signal transduction by p53 class mediator	23	0.360955	1.29682	0.12	0.688408	16
GO:1902263	apoptotic process involved in embryonic digit morphogenesis	2	0.638207	1.29682	0.0625	0.687814	1
GO:1903614	negative regulation of protein tyrosine phosphatase activity	2	0.897823	1.2967	0.06	0.687675	2
GO:0070008	serine-type exopeptidase activity	5	0.539177	1.29604	0.148148	0.690401	2
GO:0030521	androgen receptor signaling pathway	13	0.398436	1.296	0.0465116	0.690046	9
GO:0003774	cytoskeletal motor activity	40	0.349323	1.29555	0.363636	0.690793	13
GO:0016553	base conversion or substitution editing	4	0.67087	1.29548	0.12766	0.69055	2
GO:0070603	SWI/SNF superfamily-type complex	68	0.307026	1.29524	0.363636	0.690852	13
GO:0070288	ferritin complex	2	0.881187	1.29522	0.4	0.689197	2
GO:0008199	ferric iron binding	2	0.881187	1.29522	0.4	0.689197	2
GO:0008043	intracellular ferritin complex	2	0.881187	1.29522	0.4	0.689197	2
GO:0031852	mu-type opioid receptor binding	2	0.678624	1.29491	0.0517241	0.688653	1
GO:0051429	corticotropin-releasing hormone receptor binding	2	0.678624	1.29491	0.0517241	0.688653	1
GO:0051430	corticotropin-releasing hormone receptor 1 binding	2	0.678624	1.29491	0.0517241	0.688653	1
GO:1903300	negative regulation of hexokinase activity	2	0.769563	1.29464	0.06	0.688588	2
GO:0033132	negative regulation of glucokinase activity	2	0.769563	1.29464	0.06	0.688588	2
GO:0006144	purine nucleobase metabolic process	9	0.357218	1.29439	0.0545455	0.68883	3
GO:0071472	cellular response to salt stress	4	0.523706	1.29432	0.133333	0.688456	2
GO:0042835	BRE binding	2	0.82368	1.2932	0.0666667	0.692116	2
GO:0048515	spermatid differentiation	2	0.864655	1.29278	0.0666667	0.693855	1
GO:0036438	maintenance of lens transparency	3	0.70242	1.29266	0.12	0.693494	1
GO:0070986	left/right axis specification	6	0.556649	1.29256	0.155556	0.693209	4
GO:0086065	cell communication involved in cardiac conduction	9	0.545498	1.29224	0.316667	0.694018	4
GO:0072659	protein localization to plasma membrane	118	0.267215	1.29205	0.140351	0.694237	31
GO:0035197	siRNA binding	7	0.471413	1.29179	0.133333	0.694716	6
GO:0099571	postsynaptic cytoskeleton	6	0.608174	1.29158	0.04	0.694918	4
GO:0051823	regulation of synapse structural plasticity	5	0.608071	1.29133	0.259259	0.695362	3
GO:0019682	glyceraldehyde-3-phosphate metabolic process	3	0.69815	1.29112	0.125	0.69578	2
GO:0051287	NAD binding	37	0.279921	1.28963	0.3125	0.700565	4
GO:1900017	positive regulation of cytokine production involved in inflammatory response	4	0.522083	1.28937	0.346154	0.700652	4
GO:1902175	regulation of oxidative stress-induced intrinsic apoptotic signaling pathway	18	0.450254	1.28917	0.0925926	0.700663	9
GO:0032928	regulation of superoxide anion generation	7	0.639921	1.28897	0.18	0.700934	6
GO:0045601	regulation of endothelial cell differentiation	15	0.371313	1.28881	0.2	0.701304	5
GO:0043395	heparan sulfate proteoglycan binding	7	0.526638	1.28837	0.12963	0.702314	6
GO:0005105	type 1 fibroblast growth factor receptor binding	2	0.873691	1.28818	0.137931	0.702616	2
GO:0060134	prepulse inhibition	5	0.55146	1.28792	0.111111	0.702942	1
GO:0071073	positive regulation of phospholipid biosynthetic process	3	0.82727	1.28777	0.06	0.703283	2
GO:0019287	isopentenyl diphosphate biosynthetic process, mevalonate pathway	3	0.59405	1.28751	0.367347	0.703716	2
GO:0016199	axon midline choice point recognition	4	0.526602	1.28742	0.1875	0.703551	4
GO:0031062	positive regulation of histone methylation	33	0.33505	1.28708	0.163636	0.704563	15
GO:0032781	positive regulation of ATP-dependent activity	26	0.334734	1.28707	0.0363636	0.704008	10
GO:0051835	positive regulation of synapse structural plasticity	2	0.676614	1.28692	0.0517241	0.703702	1
GO:1903376	regulation of oxidative stress-induced neuron intrinsic apoptotic signaling pathway	6	0.571197	1.28681	0.327273	0.703422	2
GO:0010908	regulation of heparan sulfate proteoglycan biosynthetic process	4	0.557789	1.28678	0.2	0.703035	1
GO:2001247	positive regulation of phosphatidylcholine biosynthetic process	2	0.817874	1.2866	0.26	0.702592	1
GO:0150173	positive regulation of phosphatidylcholine metabolic process	2	0.817874	1.2866	0.26	0.702592	1
GO:0031990	mRNA export from nucleus in response to heat stress	2	0.82871	1.28618	0.0588235	0.703566	1
GO:0032767	copper-dependent protein binding	2	0.659684	1.28611	0.06	0.703081	2
GO:0004430	1-phosphatidylinositol 4-kinase activity	4	0.534893	1.28598	0.26087	0.702942	3
GO:0090576	RNA polymerase III transcription regulator complex	8	0.353873	1.28597	0.296296	0.702385	3
GO:0051339	regulation of lyase activity	16	0.388725	1.2859	0.214286	0.702141	8
GO:0032988	ribonucleoprotein complex disassembly	6	0.506037	1.28584	0.36	0.701815	4
GO:0030859	polarized epithelial cell differentiation	15	0.443856	1.28557	0.25	0.702522	6
GO:0120114	Sm-like protein family complex	64	0.325502	1.28552	0.06	0.702106	37
GO:0006749	glutathione metabolic process	28	0.388878	1.28527	0.155172	0.70241	14
GO:1903025	regulation of RNA polymerase II regulatory region sequence-specific DNA binding	9	0.456022	1.2851	0.115385	0.702355	5
GO:0006338	chromatin remodeling	136	0.293858	1.28507	0.298246	0.70181	27
GO:0072531	pyrimidine-containing compound transmembrane transport	4	0.554021	1.28501	0.0961538	0.701649	3
GO:1990048	anterograde neuronal dense core vesicle transport	3	0.664011	1.28472	0.130435	0.702083	1
GO:1900739	regulation of protein insertion into mitochondrial membrane involved in apoptotic signaling pathway	3	0.612002	1.28457	0.32	0.701835	1
GO:1900740	positive regulation of protein insertion into mitochondrial membrane involved in apoptotic signaling pathway	3	0.612002	1.28457	0.32	0.701835	1
GO:0008409	5'-3' exonuclease activity	10	0.437691	1.2845	0.23913	0.701602	4
GO:0032930	positive regulation of superoxide anion generation	6	0.668388	1.28449	0.14	0.701027	4
GO:0072716	response to actinomycin D	4	0.635935	1.28429	0.133333	0.701006	3
GO:0005832	chaperonin-containing T-complex	8	0.408239	1.2842	0.266667	0.701017	4
GO:0032899	regulation of neurotrophin production	2	0.825987	1.28416	0.291667	0.700035	1
GO:0032903	regulation of nerve growth factor production	2	0.825987	1.28416	0.291667	0.700035	1
GO:1904424	regulation of GTP binding	11	0.47806	1.28401	0	0.699893	3
GO:0006883	cellular sodium ion homeostasis	9	0.59919	1.28302	0.156863	0.703485	4
GO:0045912	negative regulation of carbohydrate metabolic process	23	0.3438	1.28284	0.272727	0.703268	16
GO:0090030	regulation of steroid hormone biosynthetic process	7	0.465487	1.28279	0.121951	0.702801	6
GO:0010896	regulation of triglyceride catabolic process	3	0.661003	1.28239	0.06	0.703432	2
GO:0001843	neural tube closure	50	0.273609	1.28233	0.0222222	0.702973	23
GO:0070070	proton-transporting V-type ATPase complex assembly	7	0.399501	1.28202	0.214286	0.704085	4
GO:0017099	very-long-chain-acyl-CoA dehydrogenase activity	2	0.950286	1.28201	0.0576923	0.703162	1
GO:0004466	long-chain-acyl-CoA dehydrogenase activity	2	0.950286	1.28201	0.0576923	0.703162	1
GO:1905323	telomerase holoenzyme complex assembly	3	0.753478	1.28194	0.14	0.702802	2
GO:1905168	positive regulation of double-strand break repair via homologous recombination	27	0.31447	1.28176	0.292683	0.703276	5
GO:0000700	mismatch base pair DNA N-glycosylase activity	3	0.607579	1.28153	0.229167	0.70351	3
GO:0019144	ADP-sugar diphosphatase activity	2	0.576094	1.28106	0.254902	0.704591	2
GO:0002418	immune response to tumor cell	2	0.78579	1.28069	0.344262	0.705663	1
GO:0047956	glycerol dehydrogenase [NADP+] activity	2	0.640258	1.28038	0.05	0.70495	1
GO:1990042	glycerol dehydrogenase [NAD(P)+] activity	2	0.640258	1.28038	0.05	0.70495	1
GO:0047655	allyl-alcohol dehydrogenase activity	2	0.640258	1.28038	0.05	0.70495	1
GO:0031054	pre-miRNA processing	10	0.419902	1.27989	0.345455	0.706162	6
GO:0010912	positive regulation of isomerase activity	3	0.635822	1.27973	0.439024	0.704471	3
GO:2000373	positive regulation of DNA topoisomerase (ATP-hydrolyzing) activity	3	0.635822	1.27973	0.439024	0.704471	3
GO:2000371	regulation of DNA topoisomerase (ATP-hydrolyzing) activity	3	0.635822	1.27973	0.439024	0.704471	3
GO:0010911	regulation of isomerase activity	3	0.635822	1.27973	0.439024	0.704471	3
GO:0090230	regulation of centromere complex assembly	3	0.606504	1.27906	0.125	0.706114	1
GO:0090234	regulation of kinetochore assembly	3	0.606504	1.27906	0.125	0.706114	1
GO:0060700	regulation of ribonuclease activity	3	0.751977	1.27891	0.12	0.705525	1
GO:0060699	regulation of endoribonuclease activity	3	0.751977	1.27891	0.12	0.705525	1
GO:0034597	phosphatidylinositol-4,5-bisphosphate 4-phosphatase activity	3	0.62142	1.27872	0.0727273	0.705556	1
GO:0009185	ribonucleoside diphosphate metabolic process	44	0.30523	1.27862	0.235294	0.705389	15
GO:0042762	regulation of sulfur metabolic process	5	0.426842	1.27844	0.128205	0.705672	4
GO:0032075	positive regulation of nuclease activity	5	0.540318	1.27833	0.28	0.7059	5
GO:0048304	positive regulation of isotype switching to IgG isotypes	2	0.917231	1.27806	0.355556	0.70638	2
GO:0150105	protein localization to cell-cell junction	8	0.534428	1.2772	0.4	0.709744	7
GO:0031497	chromatin assembly	46	0.388352	1.27712	0.333333	0.709369	11
GO:0007595	lactation	19	0.362668	1.27698	0.0652174	0.709672	7
GO:0050700	CARD domain binding	4	0.699192	1.27694	0.06	0.709204	3
GO:0071505	response to mycophenolic acid	2	0.680726	1.27652	0.0535714	0.709345	1
GO:0071506	cellular response to mycophenolic acid	2	0.680726	1.27652	0.0535714	0.709345	1
GO:0010867	positive regulation of triglyceride biosynthetic process	4	0.532624	1.27637	0.192308	0.709302	2
GO:0016500	protein-hormone receptor activity	5	0.749866	1.27626	0.24	0.709439	4
GO:0021869	forebrain ventricular zone progenitor cell division	4	0.570684	1.27607	0.130435	0.709396	1
GO:1903789	regulation of amino acid transmembrane transport	9	0.379929	1.27601	0.0212766	0.708497	3
GO:0010958	regulation of amino acid import across plasma membrane	9	0.379929	1.27601	0.0212766	0.708497	3
GO:0008556	P-type potassium transmembrane transporter activity	3	0.794635	1.27599	0.326923	0.706998	2
GO:0008554	P-type sodium transporter activity	3	0.794635	1.27599	0.326923	0.706998	2
GO:0005391	P-type sodium:potassium-exchanging transporter activity	3	0.794635	1.27599	0.326923	0.706998	2
GO:0016813	hydrolase activity, acting on carbon-nitrogen (but not peptide) bonds, in linear amidines	2	0.826532	1.27531	0.288462	0.708075	1
GO:0016403	dimethylargininase activity	2	0.826532	1.27531	0.288462	0.708075	1
GO:0005796	Golgi lumen	34	0.407773	1.27529	0.06	0.707707	26
GO:0030511	positive regulation of transforming growth factor beta receptor signaling pathway	16	0.42777	1.27526	0.333333	0.706785	6
GO:1903846	positive regulation of cellular response to transforming growth factor beta stimulus	16	0.42777	1.27526	0.333333	0.706785	6
GO:0007213	G protein-coupled acetylcholine receptor signaling pathway	7	0.490884	1.27517	0.333333	0.706543	4
GO:1902685	positive regulation of receptor localization to synapse	3	0.752155	1.2746	0.0555556	0.708138	2
GO:0009155	purine deoxyribonucleotide catabolic process	2	0.62764	1.27459	0.0555556	0.707632	1
GO:0090557	establishment of endothelial intestinal barrier	10	0.414445	1.27436	0.0212766	0.70773	6
GO:1903050	regulation of proteolysis involved in cellular protein catabolic process	146	0.252616	1.27411	0.06	0.707951	46
GO:0035988	chondrocyte proliferation	5	0.463266	1.27407	0.288462	0.707454	1
GO:0032922	circadian regulation of gene expression	45	0.275533	1.27374	0	0.708185	19
GO:0019212	phosphatase inhibitor activity	27	0.444453	1.27355	0.28	0.708113	6
GO:0061470	T follicular helper cell differentiation	3	0.695722	1.27335	0.0576923	0.708002	2
GO:2000705	regulation of dense core granule biogenesis	3	0.542761	1.27261	0.25	0.711203	2
GO:0006863	purine nucleobase transport	3	0.595531	1.27261	0.0862069	0.709573	2
GO:0015851	nucleobase transport	3	0.595531	1.27261	0.0862069	0.709573	2
GO:0015853	adenine transport	3	0.595531	1.27261	0.0862069	0.709573	2
GO:0034329	cell junction assembly	123	0.278053	1.27261	0.0697674	0.709024	33
GO:0060368	regulation of Fc receptor mediated stimulatory signaling pathway	6	0.519519	1.27252	0.06	0.708913	6
GO:0045039	protein insertion into mitochondrial inner membrane	9	0.493895	1.27215	0.214286	0.709799	6
GO:0021879	forebrain neuron differentiation	3	0.604293	1.27169	0.148148	0.710866	3
GO:0030118	clathrin coat	16	0.389802	1.27155	0.0638298	0.710724	13
GO:0045171	intercellular bridge	39	0.318786	1.27154	0	0.710206	10
GO:0032344	regulation of aldosterone metabolic process	3	0.768782	1.27141	0.266667	0.709701	2
GO:0032347	regulation of aldosterone biosynthetic process	3	0.768782	1.27141	0.266667	0.709701	2
GO:0098562	cytoplasmic side of membrane	42	0.302844	1.27127	0.0697674	0.709735	18
GO:1900151	regulation of nuclear-transcribed mRNA catabolic process, deadenylation-dependent decay	22	0.456274	1.27089	0.133333	0.710546	10
GO:0035866	alphav-beta3 integrin-PKCalpha complex	2	0.613473	1.27072	0.06	0.710953	2
GO:0097381	photoreceptor disc membrane	2	0.636854	1.27071	0.0769231	0.710476	1
GO:0021678	third ventricle development	4	0.626154	1.2706	0.137255	0.710296	2
GO:0008574	plus-end-directed microtubule motor activity	8	0.623193	1.27022	0.0652174	0.710929	4
GO:0042719	mitochondrial intermembrane space protein transporter complex	3	0.695341	1.27004	0.380952	0.711433	2
GO:0019082	viral protein processing	23	0.35839	1.2699	0.102041	0.711253	6
GO:0002182	cytoplasmic translational elongation	2	0.610012	1.26961	0.0638298	0.711702	1
GO:0009235	cobalamin metabolic process	6	0.493982	1.26947	0	0.712158	3
GO:0070476	rRNA (guanine-N7)-methylation	2	0.892791	1.26886	0.0638298	0.713757	2
GO:1904029	regulation of cyclin-dependent protein kinase activity	52	0.274488	1.26879	0.0588235	0.713401	6
GO:0045216	cell-cell junction organization	82	0.268811	1.26878	0.0638298	0.712903	38
GO:0008306	associative learning	38	0.37955	1.26862	0.0731707	0.713153	16
GO:1903747	regulation of establishment of protein localization to mitochondrion	35	0.351773	1.2686	0.27907	0.712769	21
GO:0061156	pulmonary artery morphogenesis	4	0.645765	1.26833	0.413043	0.713298	2
GO:0010387	COP9 signalosome assembly	3	0.751737	1.26792	0.395833	0.714534	2
GO:0030223	neutrophil differentiation	3	0.651736	1.26787	0.170732	0.714082	2
GO:1901223	negative regulation of NIK/NF-kappaB signaling	14	0.461727	1.26757	0.0697674	0.714773	8
GO:1990414	replication-born double-strand break repair via sister chromatid exchange	2	0.773473	1.26741	0.326087	0.714893	1
GO:0005921	gap junction	3	0.552326	1.2671	0.4	0.715215	3
GO:0015186	L-glutamine transmembrane transporter activity	5	0.540261	1.2671	0.102041	0.714164	1
GO:0006868	glutamine transport	5	0.540261	1.2671	0.102041	0.714164	1
GO:0043114	regulation of vascular permeability	16	0.405422	1.26664	0.0816327	0.715017	2
GO:1904645	response to amyloid-beta	23	0.332094	1.26663	0.12963	0.713939	15
GO:1904646	cellular response to amyloid-beta	23	0.332094	1.26663	0.12963	0.713939	15
GO:2000794	regulation of epithelial cell proliferation involved in lung morphogenesis	5	0.530665	1.2661	0.130435	0.715082	2
GO:0030224	monocyte differentiation	6	0.465293	1.26588	0.26087	0.7155	3
GO:0060065	uterus development	6	0.575029	1.26564	0.333333	0.715953	4
GO:0032410	negative regulation of transporter activity	36	0.292002	1.26553	0.173077	0.716012	11
GO:0044340	canonical Wnt signaling pathway involved in regulation of cell proliferation	3	0.862997	1.26494	0.06	0.717626	3
GO:1902954	regulation of early endosome to recycling endosome transport	2	0.654591	1.26492	0.0666667	0.717125	1
GO:0009074	aromatic amino acid family catabolic process	5	0.522478	1.26488	0.0545455	0.716758	3
GO:0072593	reactive oxygen species metabolic process	33	0.35618	1.26398	0.333333	0.719795	25
GO:0060463	lung lobe morphogenesis	2	0.768413	1.26382	0.134615	0.719783	1
GO:0002755	MyD88-dependent toll-like receptor signaling pathway	5	0.458905	1.26373	0.18	0.719371	3
GO:1902430	negative regulation of amyloid-beta formation	12	0.452074	1.2636	0.288889	0.719456	8
GO:0009628	response to abiotic stimulus	479	0.214601	1.26296	0.06	0.721311	142
GO:0090204	protein localization to nuclear pore	3	0.542672	1.26275	0.127273	0.722112	3
GO:0005262	calcium channel activity	36	0.315581	1.26273	0.26	0.721603	5
GO:0097581	lamellipodium organization	34	0.341918	1.26225	0.407407	0.722794	23
GO:0071782	endoplasmic reticulum tubular network	17	0.403578	1.262	0.3	0.723267	6
GO:0015085	calcium ion transmembrane transporter activity	44	0.282709	1.26189	0.14	0.723054	8
GO:0070324	thyroid hormone binding	3	0.671973	1.26152	0.24	0.723769	3
GO:0051792	medium-chain fatty acid biosynthetic process	2	0.76567	1.26139	0.133333	0.723688	1
GO:0031507	heterochromatin assembly	32	0.339668	1.26124	0.309091	0.723717	14
GO:1905605	positive regulation of blood-brain barrier permeability	2	0.649657	1.26094	0.428571	0.72474	1
GO:0001091	RNA polymerase II general transcription initiation factor binding	17	0.320779	1.26082	0.145455	0.724996	5
GO:0031519	PcG protein complex	26	0.387741	1.26051	0.254545	0.725252	12
GO:1900153	positive regulation of nuclear-transcribed mRNA catabolic process, deadenylation-dependent decay	12	0.508027	1.26007	0.326087	0.726432	5
GO:0042461	photoreceptor cell development	14	0.431646	1.25996	0.133333	0.72624	8
GO:1903362	regulation of cellular protein catabolic process	168	0.253176	1.25992	0.06	0.725834	70
GO:0035150	regulation of tube size	30	0.307342	1.25971	0.285714	0.725368	16
GO:0035296	regulation of tube diameter	30	0.307342	1.25971	0.285714	0.725368	16
GO:0097746	blood vessel diameter maintenance	30	0.307342	1.25971	0.285714	0.725368	16
GO:0034201	response to oleic acid	3	0.590787	1.25961	0.125	0.725199	2
GO:0000079	regulation of cyclin-dependent protein serine/threonine kinase activity	50	0.283914	1.25919	0.0196078	0.72595	6
GO:0010726	positive regulation of hydrogen peroxide metabolic process	3	0.792852	1.2591	0.4	0.725889	3
GO:0003184	pulmonary valve morphogenesis	5	0.621623	1.25863	0.357143	0.727345	1
GO:1903364	positive regulation of cellular protein catabolic process	100	0.242676	1.25859	0.0196078	0.726993	41
GO:0030032	lamellipodium assembly	26	0.337486	1.25849	0.148148	0.72683	18
GO:0006097	glyoxylate cycle	2	0.728211	1.25836	0.222222	0.726389	1
GO:0004450	isocitrate dehydrogenase (NADP+) activity	2	0.728211	1.25836	0.222222	0.726389	1
GO:1903140	regulation of establishment of endothelial barrier	9	0.417598	1.25832	0.23913	0.72547	4
GO:1901550	regulation of endothelial cell development	9	0.417598	1.25832	0.23913	0.72547	4
GO:0086080	protein binding involved in heterotypic cell-cell adhesion	8	0.562561	1.25826	0.1	0.725179	5
GO:0090554	phosphatidylcholine floppase activity	4	0.633545	1.25794	0.130435	0.725974	2
GO:1990440	positive regulation of transcription from RNA polymerase II promoter in response to endoplasmic reticulum stress	7	0.456903	1.2578	0.196429	0.725951	5
GO:0097129	cyclin D2-CDK4 complex	2	0.819162	1.25765	0.170732	0.725942	2
GO:0044706	multi-multicellular organism process	22	0.437623	1.25753	0.266667	0.725781	12
GO:0004161	dimethylallyltranstransferase activity	2	0.820369	1.25745	0.291667	0.724521	1
GO:0004337	geranyltranstransferase activity	2	0.820369	1.25745	0.291667	0.724521	1
GO:0033384	geranyl diphosphate biosynthetic process	2	0.820369	1.25745	0.291667	0.724521	1
GO:0060715	syncytiotrophoblast cell differentiation involved in labyrinthine layer development	2	0.631515	1.25727	0.0666667	0.724434	1
GO:0055093	response to hyperoxia	7	0.39936	1.25722	0.3	0.724066	3
GO:0033189	response to vitamin A	7	0.615535	1.2572	0.2	0.723655	7
GO:1902992	negative regulation of amyloid precursor protein catabolic process	15	0.419082	1.25708	0.311111	0.723554	11
GO:0007606	sensory perception of chemical stimulus	15	0.365736	1.25698	0.282609	0.723332	10
GO:0010494	cytoplasmic stress granule	62	0.313851	1.25685	0.0697674	0.723633	15
GO:0032986	protein-DNA complex disassembly	16	0.373574	1.25674	0.327273	0.723447	4
GO:0045743	positive regulation of fibroblast growth factor receptor signaling pathway	4	0.546251	1.25648	0.285714	0.724034	3
GO:0046949	fatty-acyl-CoA biosynthetic process	16	0.351	1.25646	0.103448	0.723654	7
GO:0042752	regulation of circadian rhythm	64	0.313508	1.25641	0.183673	0.723304	23
GO:1905809	negative regulation of synapse organization	4	0.570255	1.2564	0.06	0.722825	4
GO:0016584	nucleosome positioning	4	0.611585	1.25636	0.255319	0.722639	1
GO:0046487	glyoxylate metabolic process	3	0.514028	1.25618	0.15	0.723325	1
GO:0006096	glycolytic process	24	0.409117	1.25605	0.160714	0.723311	9
GO:0015990	electron transport coupled proton transport	4	0.582226	1.25588	0.34	0.723041	3
GO:0015988	energy coupled proton transmembrane transport, against electrochemical gradient	4	0.582226	1.25588	0.34	0.723041	3
GO:0051569	regulation of histone H3-K4 methylation	27	0.419698	1.25568	0.173077	0.722949	11
GO:0042599	lamellar body	5	0.510076	1.25563	0.288889	0.722707	4
GO:0009445	putrescine metabolic process	4	0.698723	1.25557	0	0.722352	3
GO:0035372	protein localization to microtubule	7	0.485002	1.2554	0.288462	0.722552	2
GO:0000137	Golgi cis cisterna	7	0.474085	1.25534	0.271186	0.722524	3
GO:0097629	extrinsic component of omegasome membrane	2	0.732286	1.2552	0.06	0.722163	2
GO:0001711	endodermal cell fate commitment	4	0.576677	1.2551	0.0681818	0.72203	3
GO:0016198	axon choice point recognition	6	0.52671	1.25499	0.365854	0.721797	6
GO:0048039	ubiquinone binding	4	0.679034	1.25499	0	0.721345	2
GO:0051082	unfolded protein binding	89	0.322668	1.25466	0.14	0.721771	25
GO:0044183	protein folding chaperone	29	0.30711	1.2546	0.0217391	0.721546	8
GO:0033197	response to vitamin E	7	0.5369	1.25428	0.12	0.722296	3
GO:1902425	positive regulation of attachment of mitotic spindle microtubules to kinetochore	2	0.596805	1.25407	0.134615	0.721875	1
GO:1902423	regulation of attachment of mitotic spindle microtubules to kinetochore	2	0.596805	1.25407	0.134615	0.721875	1
GO:0035065	regulation of histone acetylation	39	0.307271	1.25405	0.0952381	0.721341	16
GO:0050821	protein stabilization	131	0.229434	1.25396	0.148148	0.721371	33
GO:0002701	negative regulation of production of molecular mediator of immune response	6	0.587371	1.25354	0.06	0.722582	2
GO:0050709	negative regulation of protein secretion	31	0.364499	1.25323	0.313725	0.723448	14
GO:0048499	synaptic vesicle membrane organization	12	0.370608	1.25285	0	0.724607	2
GO:0007339	binding of sperm to zona pellucida	12	0.387897	1.25274	0.166667	0.724494	2
GO:0070779	D-aspartate import across plasma membrane	2	0.744568	1.25254	0.0697674	0.723077	1
GO:0070777	D-aspartate transport	2	0.744568	1.25254	0.0697674	0.723077	1
GO:0005314	high-affinity glutamate transmembrane transporter activity	2	0.744568	1.25254	0.0697674	0.723077	1
GO:0015501	glutamate:sodium symporter activity	2	0.744568	1.25254	0.0697674	0.723077	1
GO:0035749	myelin sheath adaxonal region	2	0.952352	1.25241	0.06	0.723203	2
GO:0035617	stress granule disassembly	4	0.649946	1.25227	0.435897	0.723336	2
GO:0060561	apoptotic process involved in morphogenesis	5	0.599702	1.25187	0.0666667	0.724489	2
GO:0034454	microtubule anchoring at centrosome	8	0.469618	1.25174	0	0.724502	6
GO:1905383	protein localization to presynapse	6	0.536728	1.25168	0.139535	0.723198	3
GO:0099641	anterograde axonal protein transport	6	0.536728	1.25168	0.139535	0.723198	3
GO:0099640	axo-dendritic protein transport	6	0.536728	1.25168	0.139535	0.723198	3
GO:0009954	proximal/distal pattern formation	6	0.602224	1.25141	0.195652	0.72381	4
GO:0061643	chemorepulsion of axon	4	0.496713	1.25137	0.346154	0.723539	4
GO:0043217	myelin maintenance	9	0.454399	1.25107	0.235294	0.724359	3
GO:0032958	inositol phosphate biosynthetic process	5	0.529327	1.25097	0.365385	0.723581	5
GO:0000828	inositol hexakisphosphate kinase activity	5	0.529327	1.25097	0.365385	0.723581	5
GO:0007608	sensory perception of smell	8	0.378479	1.25096	0.159091	0.723074	5
GO:0051955	regulation of amino acid transport	18	0.3605	1.25079	0.0816327	0.723019	4
GO:0062009	secondary palate development	5	0.597233	1.2502	0.3	0.724757	4
GO:0140212	regulation of long-chain fatty acid import into cell	4	0.708196	1.25007	0.288889	0.724375	4
GO:0010746	regulation of long-chain fatty acid import across plasma membrane	4	0.708196	1.25007	0.288889	0.724375	4
GO:0031628	opioid receptor binding	3	0.635639	1.25005	0.166667	0.723988	1
GO:0034405	response to fluid shear stress	15	0.376102	1.24993	0	0.723856	1
GO:0097718	disordered domain specific binding	27	0.34884	1.24968	0.132075	0.723842	11
GO:2000177	regulation of neural precursor cell proliferation	37	0.375552	1.24964	0.163636	0.723532	11
GO:0043433	negative regulation of DNA-binding transcription factor activity	81	0.234062	1.24876	0.23913	0.726583	23
GO:0005078	MAP-kinase scaffold activity	9	0.398523	1.24873	0.0666667	0.726223	4
GO:0106071	positive regulation of adenylate cyclase-activating G protein-coupled receptor signaling pathway	2	0.613884	1.24856	0.06	0.726283	2
GO:2000179	positive regulation of neural precursor cell proliferation	19	0.456687	1.24856	0.2	0.725759	9
GO:0106049	regulation of cellular response to osmotic stress	6	0.587412	1.24838	0.365385	0.725998	3
GO:1904426	positive regulation of GTP binding	3	0.887754	1.24834	0.134615	0.725659	2
GO:2000639	negative regulation of SREBP signaling pathway	3	0.71524	1.24828	0.387755	0.725274	1
GO:1990814	DNA/DNA annealing activity	4	0.471897	1.24823	0	0.725046	2
GO:0008203	cholesterol metabolic process	55	0.308866	1.24822	0.111111	0.7246	24
GO:0071731	response to nitric oxide	12	0.426164	1.24812	0.326087	0.724497	9
GO:0031589	cell-substrate adhesion	71	0.294372	1.24733	0.148936	0.726814	19
GO:1990452	Parkin-FBXW7-Cul1 ubiquitin ligase complex	2	0.848987	1.24732	0.0576923	0.726313	1
GO:0106072	negative regulation of adenylate cyclase-activating G protein-coupled receptor signaling pathway	5	0.626768	1.24702	0.407407	0.727424	2
GO:0098810	neurotransmitter reuptake	5	0.662274	1.24684	0.4	0.727763	4
GO:0030897	HOPS complex	5	0.580531	1.24637	0.259259	0.728428	1
GO:0035970	peptidyl-threonine dephosphorylation	13	0.397498	1.24615	0.173077	0.72882	6
GO:0001016	RNA polymerase III transcription regulatory region sequence-specific DNA binding	5	0.52604	1.24589	0.333333	0.72981	5
GO:0030217	T cell differentiation	41	0.318401	1.24539	0.357143	0.731384	15
GO:2000064	regulation of cortisol biosynthetic process	4	0.581947	1.24536	0.24	0.730909	2
GO:0046790	virion binding	6	0.620578	1.24512	0.514286	0.731516	4
GO:0009404	toxin metabolic process	6	0.547413	1.24509	0.333333	0.731103	2
GO:0005938	cell cortex	106	0.249899	1.245	0.1875	0.730839	23
GO:0060135	maternal process involved in female pregnancy	18	0.345891	1.24377	0.269231	0.735201	7
GO:0045851	pH reduction	21	0.323655	1.24352	0.266667	0.734852	5
GO:0051452	intracellular pH reduction	21	0.323655	1.24352	0.266667	0.734852	5
GO:0008022	protein C-terminus binding	111	0.251175	1.2432	0.109091	0.735406	24
GO:0010663	positive regulation of striated muscle cell apoptotic process	6	0.438365	1.2429	0.313725	0.735443	4
GO:0010666	positive regulation of cardiac muscle cell apoptotic process	6	0.438365	1.2429	0.313725	0.735443	4
GO:0031588	nucleotide-activated protein kinase complex	6	0.562419	1.24287	0.170732	0.735178	3
GO:0009948	anterior/posterior axis specification	16	0.440633	1.24281	0.341463	0.734907	8
GO:0030866	cortical actin cytoskeleton organization	24	0.337154	1.2427	0.173077	0.735054	1
GO:0033119	negative regulation of RNA splicing	21	0.401776	1.24247	0.355556	0.735275	7
GO:0035650	AP-1 adaptor complex binding	2	0.740058	1.24228	0.0535714	0.735852	1
GO:0097106	postsynaptic density organization	8	0.43627	1.24207	0	0.736045	4
GO:0072537	fibroblast activation	3	0.797604	1.24189	0.333333	0.736325	2
GO:0048643	positive regulation of skeletal muscle tissue development	5	0.568918	1.24155	0.36	0.737163	3
GO:1902259	regulation of delayed rectifier potassium channel activity	4	0.488785	1.2415	0.163636	0.736891	2
GO:0098742	cell-cell adhesion via plasma-membrane adhesion molecules	83	0.279316	1.24147	0.0555556	0.736506	24
GO:1902306	negative regulation of sodium ion transmembrane transport	8	0.478614	1.24118	0.146341	0.736873	3
GO:0008050	female courtship behavior	2	0.671904	1.24104	0.06	0.735157	2
GO:0007619	courtship behavior	2	0.671904	1.24104	0.06	0.735157	2
GO:0045924	regulation of female receptivity	2	0.671904	1.24104	0.06	0.735157	2
GO:0060180	female mating behavior	2	0.671904	1.24104	0.06	0.735157	2
GO:0022618	ribonucleoprotein complex assembly	136	0.255892	1.24076	0.24	0.735543	70
GO:0007341	penetration of zona pellucida	2	0.953481	1.24032	0.230769	0.736256	2
GO:0060267	positive regulation of respiratory burst	3	0.512047	1.24013	0.163636	0.7366	2
GO:0035088	establishment or maintenance of apical/basal cell polarity	31	0.332176	1.23948	0.210526	0.73894	13
GO:0061245	establishment or maintenance of bipolar cell polarity	31	0.332176	1.23948	0.210526	0.73894	13
GO:1990264	peptidyl-tyrosine dephosphorylation involved in inactivation of protein kinase activity	4	0.471461	1.23916	0.375	0.739529	2
GO:0140666	annealing activity	8	0.47642	1.23915	0.314286	0.739065	2
GO:0035733	hepatic stellate cell activation	2	0.856961	1.23904	0.333333	0.738821	1
GO:0090241	negative regulation of histone H4 acetylation	5	0.537968	1.23903	0.215686	0.738326	1
GO:0098698	postsynaptic specialization assembly	3	0.834072	1.23884	0.06	0.738554	2
GO:0010923	negative regulation of phosphatase activity	24	0.408503	1.2388	0.117647	0.73808	13
GO:0071707	immunoglobulin heavy chain V-D-J recombination	2	0.691312	1.23872	0.133333	0.737837	2
GO:0031696	alpha-2C adrenergic receptor binding	2	0.771493	1.2384	0.38	0.738073	1
GO:0009191	ribonucleoside diphosphate catabolic process	3	0.576153	1.23831	0.26	0.73787	3
GO:0015562	efflux transmembrane transporter activity	4	0.571885	1.23821	0.3	0.737629	3
GO:0099545	trans-synaptic signaling by trans-synaptic complex	6	0.520046	1.2382	0.347826	0.737196	3
GO:0005652	nuclear lamina	4	0.676664	1.23809	0	0.737226	4
GO:0004645	1,4-alpha-oligoglucan phosphorylase activity	3	0.611084	1.238	0.306122	0.736953	2
GO:0032276	regulation of gonadotropin secretion	3	0.690415	1.23765	0.3	0.737623	2
GO:0045134	uridine-diphosphatase activity	2	0.731574	1.23755	0.0666667	0.736753	1
GO:0004382	guanosine-diphosphatase activity	2	0.731574	1.23755	0.0666667	0.736753	1
GO:0070863	positive regulation of protein exit from endoplasmic reticulum	8	0.432528	1.23753	0.0961538	0.736343	3
GO:0045588	positive regulation of gamma-delta T cell differentiation	2	0.725303	1.23743	0.173077	0.735033	2
GO:0046645	positive regulation of gamma-delta T cell activation	2	0.725303	1.23743	0.173077	0.735033	2
GO:0046643	regulation of gamma-delta T cell activation	2	0.725303	1.23743	0.173077	0.735033	2
GO:0045586	regulation of gamma-delta T cell differentiation	2	0.725303	1.23743	0.173077	0.735033	2
GO:0070083	clathrin-sculpted monoamine transport vesicle membrane	3	0.655513	1.23724	0.303571	0.734972	2
GO:0060203	clathrin-sculpted glutamate transport vesicle membrane	3	0.655513	1.23724	0.303571	0.734972	2
GO:0034604	pyruvate dehydrogenase (NAD+) activity	5	0.75262	1.23717	0.28	0.733672	3
GO:0034603	pyruvate dehydrogenase [NAD(P)+] activity	5	0.75262	1.23717	0.28	0.733672	3
GO:0004738	pyruvate dehydrogenase activity	5	0.75262	1.23717	0.28	0.733672	3
GO:1902743	regulation of lamellipodium organization	33	0.362657	1.23688	0.392857	0.734947	12
GO:0009584	detection of visible light	7	0.342198	1.2367	0.190476	0.734991	1
GO:0004461	lactose synthase activity	2	0.897207	1.23648	0.423077	0.734957	2
GO:0009143	nucleoside triphosphate catabolic process	4	0.578594	1.23643	0.18	0.73461	3
GO:0005912	adherens junction	92	0.256005	1.23631	0.267857	0.734452	29
GO:2001135	regulation of endocytic recycling	11	0.439578	1.23609	0.219512	0.735116	4
GO:0099643	signal release from synapse	35	0.345912	1.23609	0.285714	0.734633	17
GO:0051446	positive regulation of meiotic cell cycle	7	0.470751	1.23587	0.321429	0.734964	3
GO:0042790	nucleolar large rRNA transcription by RNA polymerase I	2	0.86681	1.23578	0.0576923	0.734839	2
GO:0016344	meiotic chromosome movement towards spindle pole	3	0.646263	1.23552	0.315789	0.735201	1
GO:1990167	protein K27-linked deubiquitination	2	0.886014	1.23536	0.32	0.735434	2
GO:1901858	regulation of mitochondrial DNA metabolic process	3	0.648557	1.23515	0.06	0.735828	3
GO:0031034	myosin filament assembly	2	0.667355	1.23508	0.156863	0.735196	1
GO:0031033	myosin filament organization	2	0.667355	1.23508	0.156863	0.735196	1
GO:0010898	positive regulation of triglyceride catabolic process	2	0.860105	1.23468	0.192308	0.735738	1
GO:0006757	ATP generation from ADP	25	0.3901	1.23467	0.160714	0.735257	9
GO:0016032	viral process	112	0.218594	1.23466	0.0714286	0.734797	30
GO:1901388	regulation of transforming growth factor beta activation	5	0.700632	1.23439	0.0666667	0.735177	3
GO:1900121	negative regulation of receptor binding	6	0.551833	1.23435	0.288462	0.734917	5
GO:0060143	positive regulation of syncytium formation by plasma membrane fusion	5	0.483751	1.23426	0.0666667	0.734574	4
GO:0005689	U12-type spliceosomal complex	24	0.357513	1.23421	0.290909	0.734263	14
GO:0016308	1-phosphatidylinositol-4-phosphate 5-kinase activity	4	0.817379	1.23408	0.06	0.734256	4
GO:0018202	peptidyl-histidine modification	5	0.486289	1.234	0.285714	0.733952	4
GO:0060429	epithelium development	64	0.271645	1.23373	0.145455	0.734814	12
GO:1903214	regulation of protein targeting to mitochondrion	30	0.363697	1.23371	0.0731707	0.734343	19
GO:0006325	chromatin organization	295	0.258751	1.23349	0.163636	0.734542	67
GO:0099637	neurotransmitter receptor transport	14	0.428161	1.23334	0	0.734419	4
GO:0018105	peptidyl-serine phosphorylation	107	0.235985	1.23325	0.142857	0.734199	19
GO:0050774	negative regulation of dendrite morphogenesis	4	0.682973	1.23306	0.06	0.734693	2
GO:0003829	beta-1,3-galactosyl-O-glycosyl-glycoprotein beta-1,6-N-acetylglucosaminyltransferase activity	2	0.71719	1.23285	0.12	0.734929	2
GO:0106363	protein-cysteine methyltransferase activity	2	0.840624	1.23263	0.333333	0.735062	2
GO:2000017	positive regulation of determination of dorsal identity	2	0.824254	1.23261	0.222222	0.734657	1
GO:0034724	DNA replication-independent chromatin organization	10	0.612628	1.23261	0.218182	0.734227	4
GO:0089701	U2AF complex	3	0.820578	1.23256	0.06	0.733939	2
GO:0035646	endosome to melanosome transport	7	0.43192	1.23254	0.285714	0.733044	6
GO:0043485	endosome to pigment granule transport	7	0.43192	1.23254	0.285714	0.733044	6
GO:0097598	sperm cytoplasmic droplet	2	0.85305	1.23229	0.16	0.733254	2
GO:2000319	regulation of T-helper 17 cell differentiation	5	0.516129	1.23215	0.25	0.733503	2
GO:0090190	positive regulation of branching involved in ureteric bud morphogenesis	6	0.53383	1.2321	0.136364	0.732706	5
GO:0090189	regulation of branching involved in ureteric bud morphogenesis	6	0.53383	1.2321	0.136364	0.732706	5
GO:0030060	L-malate dehydrogenase activity	3	0.791003	1.23209	0.170213	0.732293	3
GO:0003713	transcription coactivator activity	178	0.238582	1.23204	0.145455	0.731874	59
GO:0035985	senescence-associated heterochromatin focus	2	0.755702	1.23199	0.333333	0.731658	1
GO:0039536	negative regulation of RIG-I signaling pathway	3	0.789806	1.23194	0.166667	0.731526	1
GO:1904659	glucose transmembrane transport	8	0.412467	1.23194	0.285714	0.730608	3
GO:0008645	hexose transmembrane transport	8	0.412467	1.23194	0.285714	0.730608	3
GO:0061028	establishment of endothelial barrier	18	0.324039	1.23127	0.28	0.732524	8
GO:1905155	positive regulation of membrane invagination	5	0.505361	1.23105	0.0444444	0.731166	4
GO:0060100	positive regulation of phagocytosis, engulfment	5	0.505361	1.23105	0.0444444	0.731166	4
GO:1905153	regulation of membrane invagination	5	0.505361	1.23105	0.0444444	0.731166	4
GO:0060099	regulation of phagocytosis, engulfment	5	0.505361	1.23105	0.0444444	0.731166	4
GO:2000316	regulation of T-helper 17 type immune response	6	0.49685	1.23085	0.134615	0.731395	2
GO:0042439	ethanolamine-containing compound metabolic process	2	0.592506	1.23015	0.301887	0.732949	1
GO:0070291	N-acylethanolamine metabolic process	2	0.592506	1.23015	0.301887	0.732949	1
GO:0140245	regulation of translation at postsynapse	3	0.647041	1.22978	0.06	0.733831	2
GO:0099578	regulation of translation at postsynapse, modulating synaptic transmission	3	0.647041	1.22978	0.06	0.733831	2
GO:0050996	positive regulation of lipid catabolic process	7	0.477957	1.22961	0.2	0.734127	3
GO:0045161	neuronal ion channel clustering	8	0.403486	1.22957	0.3	0.733899	3
GO:0009177	pyrimidine deoxyribonucleoside monophosphate biosynthetic process	3	0.589674	1.22956	0.333333	0.732968	2
GO:0006231	dTMP biosynthetic process	3	0.589674	1.22956	0.333333	0.732968	2
GO:0005740	mitochondrial envelope	3	0.486495	1.22941	0.254902	0.732861	3
GO:0006450	regulation of translational fidelity	11	0.454054	1.22929	0.0576923	0.732736	2
GO:2000644	regulation of receptor catabolic process	5	0.543083	1.2291	0.155556	0.73241	1
GO:0044548	S100 protein binding	7	0.415943	1.22896	0.2	0.732768	3
GO:0097368	establishment of Sertoli cell barrier	3	0.568039	1.2278	0.3	0.737597	3
GO:0072530	purine-containing compound transmembrane transport	11	0.461532	1.22755	0.266667	0.7377	4
GO:0090278	negative regulation of peptide hormone secretion	18	0.430892	1.22742	0.285714	0.736604	13
GO:0046676	negative regulation of insulin secretion	18	0.430892	1.22742	0.285714	0.736604	13
GO:0002792	negative regulation of peptide secretion	18	0.430892	1.22742	0.285714	0.736604	13
GO:0002096	polkadots	2	0.708463	1.22731	0.06	0.736213	1
GO:0032449	CBM complex	2	0.708463	1.22731	0.06	0.736213	1
GO:0016590	ACF complex	2	0.692579	1.227	0.28	0.736965	1
GO:0061687	detoxification of inorganic compound	4	0.535432	1.22682	0.395349	0.737367	2
GO:0021747	cochlear nucleus development	2	0.863011	1.2263	0.0666667	0.739033	2
GO:0051168	nuclear export	90	0.263986	1.22626	0.214286	0.738749	11
GO:0098903	regulation of membrane repolarization during action potential	3	0.726724	1.22614	0.155556	0.738546	1
GO:0034475	U4 snRNA 3'-end processing	7	0.415148	1.22609	0.173077	0.738319	3
GO:1901216	positive regulation of neuron death	55	0.262569	1.22583	0.186047	0.738539	25
GO:0016838	carbon-oxygen lyase activity, acting on phosphates	2	0.768433	1.22564	0.183673	0.738561	2
GO:0021549	cerebellum development	26	0.382808	1.22524	0.0425532	0.739673	12
GO:0001773	myeloid dendritic cell activation	7	0.476417	1.22507	0.156863	0.739564	1
GO:0098909	regulation of cardiac muscle cell action potential involved in regulation of contraction	4	0.696566	1.22484	0.177778	0.73972	3
GO:0009266	response to temperature stimulus	77	0.302241	1.22469	0.372549	0.739543	26
GO:1990708	conditioned place preference	2	0.907168	1.22463	0.423077	0.739229	2
GO:0042181	ketone biosynthetic process	11	0.354006	1.22444	0.226415	0.739676	6
GO:0070876	SOSS complex	3	0.858889	1.22442	0.06	0.739431	3
GO:0055067	monovalent inorganic cation homeostasis	54	0.271171	1.22425	0.150943	0.739371	13
GO:0031647	regulation of protein stability	201	0.203785	1.22397	0.166667	0.739812	51
GO:0021782	glial cell development	21	0.351576	1.22357	0.117647	0.740954	17
GO:0051016	barbed-end actin filament capping	14	0.40439	1.22346	0.365385	0.740752	7
GO:1903749	positive regulation of establishment of protein localization to mitochondrion	26	0.348286	1.22339	0.266667	0.740426	15
GO:0045669	positive regulation of osteoblast differentiation	30	0.31962	1.22311	0.0625	0.741166	8
GO:0032079	positive regulation of endodeoxyribonuclease activity	3	0.582299	1.22293	0.24	0.741235	2
GO:0035295	tube development	69	0.286233	1.22259	0.195652	0.742256	7
GO:0050909	sensory perception of taste	5	0.466183	1.22239	0.296296	0.742545	4
GO:0070228	regulation of lymphocyte apoptotic process	15	0.365194	1.22238	0.407407	0.742158	8
GO:0001767	establishment of lymphocyte polarity	3	0.694435	1.22237	0.0666667	0.741766	2
GO:0003198	epithelial to mesenchymal transition involved in endocardial cushion formation	2	0.783637	1.22232	0.228571	0.741503	1
GO:0008024	cyclin/CDK positive transcription elongation factor complex	5	0.631068	1.22229	0.0181818	0.741185	3
GO:1903613	regulation of protein tyrosine phosphatase activity	3	0.754381	1.22228	0.351852	0.74072	2
GO:0098827	endoplasmic reticulum subcompartment	18	0.369703	1.22223	0.311475	0.740697	6
GO:0052689	carboxylic ester hydrolase activity	48	0.277643	1.22222	0.0588235	0.74035	12
GO:0006968	cellular defense response	7	0.605715	1.22173	0.12	0.741781	4
GO:0016012	sarcoglycan complex	2	0.778532	1.2217	0.0666667	0.741464	1
GO:0010763	positive regulation of fibroblast migration	11	0.470538	1.2216	0.333333	0.741221	8
GO:0035337	fatty-acyl-CoA metabolic process	21	0.325129	1.22153	0	0.741099	9
GO:0031430	M band	9	0.508884	1.22148	0.148936	0.740771	5
GO:0033540	fatty acid beta-oxidation using acyl-CoA oxidase	3	0.639797	1.22118	0.142857	0.74193	2
GO:0051148	negative regulation of muscle cell differentiation	29	0.344672	1.22109	0.24	0.741589	17
GO:0071340	skeletal muscle acetylcholine-gated channel clustering	4	0.579104	1.22093	0.307692	0.741681	2
GO:0007171	activation of transmembrane receptor protein tyrosine kinase activity	6	0.482638	1.22088	0.24	0.741475	6
GO:0097485	neuron projection guidance	106	0.284048	1.22073	0.163636	0.741713	42
GO:0046185	aldehyde catabolic process	7	0.434501	1.22068	0.0862069	0.741343	3
GO:0050982	detection of mechanical stimulus	15	0.512571	1.2205	0.266667	0.741623	2
GO:0090533	cation-transporting ATPase complex	7	0.551939	1.2205	0.333333	0.74115	3
GO:0001649	osteoblast differentiation	55	0.302129	1.22009	0.22	0.742169	16
GO:0060674	placenta blood vessel development	15	0.552489	1.22	0.0666667	0.742073	9
GO:0046726	positive regulation by virus of viral protein levels in host cell	4	0.551931	1.21992	0.109091	0.741915	2
GO:0005242	inward rectifier potassium channel activity	8	0.397137	1.21977	0.294118	0.742236	3
GO:0004465	lipoprotein lipase activity	2	0.860033	1.21959	0.423077	0.742569	2
GO:0002080	acrosomal membrane	3	0.567479	1.21954	0.266667	0.742231	1
GO:0042587	glycogen granule	4	0.699774	1.2194	0.06	0.742599	4
GO:0051560	mitochondrial calcium ion homeostasis	17	0.364559	1.21925	0.218182	0.742853	4
GO:0051000	positive regulation of nitric-oxide synthase activity	7	0.470992	1.21891	0.355556	0.744046	3
GO:0060038	cardiac muscle cell proliferation	6	0.648386	1.21888	0.266667	0.743623	4
GO:0060179	male mating behavior	2	0.703289	1.21859	0.306122	0.744363	1
GO:0045116	protein neddylation	12	0.349432	1.21854	0.220339	0.744103	7
GO:0043121	neurotrophin binding	6	0.713461	1.2185	0.24	0.74379	4
GO:0005899	insulin receptor complex	3	0.585018	1.21833	0.32	0.743861	2
GO:0004985	G protein-coupled opioid receptor activity	2	0.925241	1.21766	0.423077	0.745966	2
GO:0038003	G protein-coupled opioid receptor signaling pathway	2	0.925241	1.21766	0.423077	0.745966	2
GO:0090443	FAR/SIN/STRIPAK complex	3	0.884153	1.21764	0	0.745592	3
GO:0006689	ganglioside catabolic process	3	0.629525	1.21762	0.160714	0.745177	1
GO:0030125	clathrin vesicle coat	11	0.390236	1.21761	0	0.744708	9
GO:0033691	sialic acid binding	4	0.501354	1.21753	0.0535714	0.744521	2
GO:0007097	nuclear migration	17	0.47489	1.21747	0.333333	0.744089	12
GO:0001976	nervous system process involved in regulation of systemic arterial blood pressure	3	0.586682	1.2173	0.14	0.744482	2
GO:0071492	cellular response to UV-A	4	0.661933	1.21712	0.244898	0.744708	3
GO:0008320	protein transmembrane transporter activity	16	0.289312	1.21689	0.115385	0.744976	8
GO:0043589	skin morphogenesis	4	0.515406	1.21684	0.102041	0.74458	3
GO:0032525	somite rostral/caudal axis specification	4	0.637652	1.21664	0.06	0.744591	3
GO:0035136	forelimb morphogenesis	10	0.455655	1.21646	0.145455	0.745013	4
GO:0040029	regulation of gene expression, epigenetic	70	0.299564	1.21618	0.309091	0.745845	28
GO:0014029	neural crest formation	6	0.597185	1.21613	0.355556	0.745581	6
GO:0018344	protein geranylgeranylation	5	0.552769	1.21612	0.313725	0.744715	2
GO:0004661	protein geranylgeranyltransferase activity	5	0.552769	1.21612	0.313725	0.744715	2
GO:0048495	Roundabout binding	2	0.797159	1.21607	0.24	0.744148	1
GO:0021834	chemorepulsion involved in embryonic olfactory bulb interneuron precursor migration	2	0.797159	1.21607	0.24	0.744148	1
GO:0007549	dosage compensation	13	0.364253	1.21605	0.447368	0.74331	5
GO:0009048	dosage compensation by inactivation of X chromosome	13	0.364253	1.21605	0.447368	0.74331	5
GO:0006836	neurotransmitter transport	40	0.327215	1.21589	0.313725	0.743493	20
GO:0036075	replacement ossification	5	0.580515	1.21584	0.102041	0.74277	2
GO:0001958	endochondral ossification	5	0.580515	1.21584	0.102041	0.74277	2
GO:0045095	keratin filament	2	0.629495	1.21519	0.06	0.745367	1
GO:0033684	regulation of luteinizing hormone secretion	2	0.908914	1.215	0.24	0.746057	2
GO:0010962	regulation of glucan biosynthetic process	12	0.428835	1.21497	0.111111	0.745268	10
GO:0005979	regulation of glycogen biosynthetic process	12	0.428835	1.21497	0.111111	0.745268	10
GO:0032432	actin filament bundle	41	0.268894	1.21449	0.155172	0.746712	12
GO:0097118	neuroligin clustering involved in postsynaptic membrane assembly	3	0.548066	1.21444	0.1	0.746491	2
GO:0050820	positive regulation of coagulation	10	0.494508	1.21439	0.266667	0.746182	8
GO:0034033	purine nucleoside bisphosphate biosynthetic process	38	0.312863	1.21403	0.137931	0.745934	16
GO:0034030	ribonucleoside bisphosphate biosynthetic process	38	0.312863	1.21403	0.137931	0.745934	16
GO:0033866	nucleoside bisphosphate biosynthetic process	38	0.312863	1.21403	0.137931	0.745934	16
GO:0048406	nerve growth factor binding	4	0.869762	1.21397	0.06	0.745714	4
GO:0002638	negative regulation of immunoglobulin production	4	0.638488	1.21385	0.36	0.745507	2
GO:0034773	histone H4-K20 trimethylation	7	0.5137	1.21372	0.3	0.745446	4
GO:0021826	substrate-independent telencephalic tangential migration	2	0.634833	1.21369	0.146341	0.74333	2
GO:0021843	substrate-independent telencephalic tangential interneuron migration	2	0.634833	1.21369	0.146341	0.74333	2
GO:0021853	cerebral cortex GABAergic interneuron migration	2	0.634833	1.21369	0.146341	0.74333	2
GO:1904936	interneuron migration	2	0.634833	1.21369	0.146341	0.74333	2
GO:0021830	interneuron migration from the subpallium to the cortex	2	0.634833	1.21369	0.146341	0.74333	2
GO:0030579	ubiquitin-dependent SMAD protein catabolic process	2	0.621894	1.21359	0.12	0.743142	2
GO:0010092	specification of animal organ identity	6	0.619319	1.21323	0.282609	0.743551	3
GO:0042462	eye photoreceptor cell development	12	0.425768	1.2132	0.0714286	0.743182	8
GO:0070004	cysteine-type exopeptidase activity	4	0.571965	1.21258	0.288462	0.745062	1
GO:0048009	insulin-like growth factor receptor signaling pathway	11	0.463064	1.21257	0.266667	0.744664	5
GO:0071895	odontoblast differentiation	3	0.689064	1.21241	0.0576923	0.744668	1
GO:0046222	aflatoxin metabolic process	2	0.807866	1.21201	0.06	0.74474	2
GO:0043385	mycotoxin metabolic process	2	0.807866	1.21201	0.06	0.74474	2
GO:1901376	organic heteropentacyclic compound metabolic process	2	0.807866	1.21201	0.06	0.74474	2
GO:0005313	L-glutamate transmembrane transporter activity	7	0.542114	1.21196	0.3125	0.744442	2
GO:0030259	lipid glycosylation	6	0.586841	1.21175	0.372549	0.744796	3
GO:0030506	ankyrin binding	8	0.404606	1.21172	0.232558	0.744393	4
GO:0072393	microtubule anchoring at microtubule organizing center	10	0.452546	1.2117	0.142857	0.744003	6
GO:0010701	positive regulation of norepinephrine secretion	2	0.662764	1.2117	0.06	0.743567	2
GO:0007623	circadian rhythm	74	0.282517	1.2116	0.109091	0.743607	24
GO:0030228	lipoprotein particle receptor activity	11	0.502987	1.21159	0.240741	0.743154	9
GO:0050772	positive regulation of axonogenesis	51	0.337248	1.21128	0.12	0.743658	21
GO:0009132	nucleoside diphosphate metabolic process	52	0.279431	1.2112	0.42	0.743599	16
GO:0003416	endochondral bone growth	2	0.869858	1.21114	0.230769	0.743396	1
GO:0071467	cellular response to pH	4	0.596621	1.21104	0.24	0.743471	1
GO:0060896	neural plate pattern specification	2	0.794003	1.21086	0.277778	0.743279	2
GO:0060897	neural plate regionalization	2	0.794003	1.21086	0.277778	0.743279	2
GO:0044304	main axon	5	0.605581	1.21078	0.37037	0.742938	2
GO:0008541	proteasome regulatory particle, lid subcomplex	8	0.623525	1.21071	0.111111	0.742741	3
GO:0090498	extrinsic component of Golgi membrane	3	0.706378	1.21068	0.423077	0.742493	2
GO:0033592	RNA strand annealing activity	4	0.658902	1.21042	0.463415	0.743041	1
GO:0032077	positive regulation of deoxyribonuclease activity	4	0.540263	1.21024	0	0.74349	4
GO:0007548	sex differentiation	3	0.663239	1.2101	0.211538	0.743575	2
GO:0046813	receptor-mediated virion attachment to host cell	2	0.826761	1.20979	0.4	0.74415	2
GO:0045254	pyruvate dehydrogenase complex	7	0.652729	1.20973	0.06	0.743315	3
GO:0005967	mitochondrial pyruvate dehydrogenase complex	7	0.652729	1.20973	0.06	0.743315	3
GO:0061364	apoptotic process involved in luteolysis	2	0.814622	1.20968	0.195652	0.743022	1
GO:1904428	negative regulation of tubulin deacetylation	3	0.750062	1.20951	0.425926	0.742953	2
GO:0030004	cellular monovalent inorganic cation homeostasis	49	0.279661	1.20922	0.119048	0.743686	11
GO:0001738	morphogenesis of a polarized epithelium	3	0.714094	1.20904	0.133333	0.743823	2
GO:0034719	SMN-Sm protein complex	15	0.478313	1.20887	0.0666667	0.743989	9
GO:0006335	DNA replication-dependent chromatin assembly	4	0.664239	1.2087	0.365385	0.743993	1
GO:0034723	DNA replication-dependent chromatin organization	4	0.664239	1.2087	0.365385	0.743993	1
GO:0042641	actomyosin	42	0.254917	1.20862	0.333333	0.744032	11
GO:0046365	monosaccharide catabolic process	17	0.475213	1.20851	0.230769	0.744054	11
GO:0003682	chromatin binding	327	0.235579	1.20843	0.254545	0.744133	89
GO:0001965	G-protein alpha-subunit binding	12	0.423049	1.20839	0.0816327	0.744012	9
GO:0048496	maintenance of animal organ identity	2	0.621697	1.20835	0.176471	0.743652	1
GO:0002177	manchette	4	0.502675	1.20819	0.277778	0.743782	2
GO:0005168	neurotrophin TRKA receptor binding	5	0.567335	1.20817	0.234043	0.742972	1
GO:0005167	neurotrophin TRK receptor binding	5	0.567335	1.20817	0.234043	0.742972	1
GO:2000352	negative regulation of endothelial cell apoptotic process	7	0.381843	1.20735	0.14	0.745351	5
GO:1990074	polyuridylation-dependent mRNA catabolic process	3	0.64426	1.20709	0.12	0.745571	2
GO:1903136	cuprous ion binding	6	0.545632	1.20693	0.333333	0.745478	5
GO:0009141	nucleoside triphosphate metabolic process	65	0.297596	1.20657	0.183673	0.74647	33
GO:0060338	regulation of type I interferon-mediated signaling pathway	21	0.337666	1.20651	0.133333	0.746173	6
GO:0006312	mitotic recombination	10	0.456628	1.20595	0.269231	0.748014	4
GO:0070262	peptidyl-serine dephosphorylation	16	0.471224	1.20582	0.326923	0.747943	7
GO:0097224	sperm connecting piece	3	0.748268	1.20558	0.12	0.74824	2
GO:0005217	intracellular ligand-gated ion channel activity	5	0.486088	1.20514	0.215686	0.749466	2
GO:0006805	xenobiotic metabolic process	26	0.375532	1.20479	0.203704	0.750192	6
GO:0006482	protein demethylation	23	0.355954	1.20459	0.142857	0.750488	6
GO:0008214	protein dealkylation	23	0.355954	1.20459	0.142857	0.750488	6
GO:0035672	oligopeptide transmembrane transport	6	0.388931	1.20448	0.0638298	0.750246	3
GO:0008188	neuropeptide receptor activity	2	0.861668	1.20421	0.166667	0.750812	1
GO:0070564	positive regulation of vitamin D receptor signaling pathway	2	0.824385	1.20418	0.153846	0.750463	1
GO:0071257	cellular response to electrical stimulus	3	0.668885	1.20399	0.333333	0.750903	2
GO:1903121	regulation of TRAIL-activated apoptotic signaling pathway	3	0.603666	1.20382	0.156863	0.751496	2
GO:0004181	metallocarboxypeptidase activity	8	0.554905	1.20346	0.0888889	0.752105	7
GO:0021587	cerebellum morphogenesis	2	0.633547	1.20332	0.0652174	0.752341	1
GO:2000756	regulation of peptidyl-lysine acetylation	44	0.303943	1.20326	0.0952381	0.75224	19
GO:0009268	response to pH	11	0.495441	1.20262	0.148936	0.753881	8
GO:0035349	coenzyme A transmembrane transport	2	0.771278	1.20236	0.0576923	0.753036	1
GO:0015228	coenzyme A transmembrane transporter activity	2	0.771278	1.20236	0.0576923	0.753036	1
GO:0015880	coenzyme A transport	2	0.771278	1.20236	0.0576923	0.753036	1
GO:0071106	adenosine 3',5'-bisphosphate transmembrane transport	2	0.771278	1.20236	0.0576923	0.753036	1
GO:0000820	regulation of glutamine family amino acid metabolic process	4	0.5608	1.20234	0.186047	0.752676	1
GO:0047485	protein N-terminus binding	77	0.283579	1.20189	0.0980392	0.753231	37
GO:0033280	response to vitamin D	9	0.506181	1.20183	0.333333	0.753073	4
GO:0030168	platelet activation	21	0.400825	1.20166	0.24	0.753543	19
GO:0042220	response to cocaine	18	0.376075	1.20134	0.326087	0.754269	8
GO:1903373	positive regulation of endoplasmic reticulum tubular network organization	3	0.590614	1.20129	0.111111	0.753977	1
GO:0021836	chemorepulsion involved in postnatal olfactory bulb interneuron migration	2	0.81737	1.20098	0.3	0.755093	1
GO:0046631	alpha-beta T cell activation	15	0.381741	1.20086	0.217391	0.754991	3
GO:0007181	transforming growth factor beta receptor complex assembly	2	0.908342	1.20069	0.162791	0.75514	1
GO:0045814	negative regulation of gene expression, epigenetic	40	0.327153	1.20056	0.346939	0.755149	17
GO:0060287	epithelial cilium movement involved in determination of left/right asymmetry	2	0.594824	1.20054	0.352941	0.754757	1
GO:0017053	transcription repressor complex	50	0.29361	1.20041	0.254545	0.754817	17
GO:0048025	negative regulation of mRNA splicing, via spliceosome	16	0.390162	1.2004	0.288889	0.754376	9
GO:0006813	potassium ion transport	42	0.28068	1.19972	0.309091	0.75596	16
GO:0035845	photoreceptor cell outer segment organization	6	0.69381	1.19962	0.06	0.755641	4
GO:1905939	regulation of gonad development	6	0.471496	1.19947	0.22	0.755994	2
GO:0035567	non-canonical Wnt signaling pathway	27	0.341676	1.19939	0.468085	0.755714	17
GO:0060071	Wnt signaling pathway, planar cell polarity pathway	23	0.344717	1.19931	0.428571	0.755535	15
GO:1904959	regulation of cytochrome-c oxidase activity	4	0.787798	1.19926	0.0666667	0.755294	4
GO:0044091	membrane biogenesis	2	0.752932	1.19921	0.0666667	0.754943	1
GO:0004722	protein serine/threonine phosphatase activity	59	0.255731	1.1989	0.0638298	0.755695	23
GO:0046540	U4/U6 x U5 tri-snRNP complex	28	0.417702	1.19861	0.0731707	0.756285	20
GO:0051299	centrosome separation	4	0.586075	1.19849	0.16	0.755827	3
GO:0007100	mitotic centrosome separation	4	0.586075	1.19849	0.16	0.755827	3
GO:0034764	positive regulation of transmembrane transport	93	0.279328	1.19839	0.355556	0.755985	19
GO:0070873	regulation of glycogen metabolic process	13	0.437507	1.19834	0.04	0.755712	11
GO:0038024	cargo receptor activity	23	0.409045	1.19807	0.32	0.756102	17
GO:0060687	regulation of branching involved in prostate gland morphogenesis	2	0.772068	1.19793	0	0.756265	1
GO:0070588	calcium ion transmembrane transport	62	0.263875	1.19745	0.3125	0.75827	9
GO:0000960	regulation of mitochondrial RNA catabolic process	5	0.556541	1.19738	0.0851064	0.758195	1
GO:0000055	ribosomal large subunit export from nucleus	6	0.598136	1.19722	0.06	0.758346	3
GO:0035241	protein-arginine omega-N monomethyltransferase activity	2	0.704661	1.19717	0.431034	0.758056	1
GO:0001750	photoreceptor outer segment	19	0.382079	1.19692	0	0.758729	4
GO:0072520	seminiferous tubule development	6	0.510045	1.19673	0.236364	0.759006	4
GO:0061001	regulation of dendritic spine morphogenesis	33	0.293504	1.19665	0.341463	0.758787	16
GO:0003250	regulation of cell proliferation involved in heart valve morphogenesis	2	0.864337	1.19663	0.0588235	0.758432	1
GO:0010710	regulation of collagen catabolic process	2	0.74614	1.19654	0.192308	0.758313	1
GO:0043394	proteoglycan binding	18	0.391737	1.19635	0.12963	0.758913	13
GO:0099160	postsynaptic intermediate filament cytoskeleton	3	0.667146	1.19606	0.166667	0.758991	3
GO:0097355	protein localization to heterochromatin	3	0.545959	1.19602	0.306122	0.75868	2
GO:0032689	negative regulation of interferon-gamma production	6	0.45758	1.1958	0.275862	0.759071	4
GO:0090162	establishment of epithelial cell polarity	19	0.326361	1.19576	0.229167	0.759023	7
GO:0019085	early viral transcription	2	0.769311	1.19567	0.34	0.759118	1
GO:0006990	positive regulation of transcription from RNA polymerase II promoter involved in unfolded protein response	3	0.753707	1.19549	0.130435	0.759256	1
GO:0015232	heme transmembrane transporter activity	5	0.727581	1.19546	0.14	0.758532	5
GO:0015886	heme transport	5	0.727581	1.19546	0.14	0.758532	5
GO:0045340	mercury ion binding	2	0.686999	1.19524	0.36	0.758987	2
GO:0035090	maintenance of apical/basal cell polarity	7	0.557015	1.19497	0.326531	0.759181	5
GO:0045199	maintenance of epithelial cell apical/basal polarity	7	0.557015	1.19497	0.326531	0.759181	5
GO:0005044	scavenger receptor activity	10	0.45992	1.19493	0.06	0.758855	8
GO:1902337	regulation of apoptotic process involved in morphogenesis	2	0.859348	1.19473	0.333333	0.75863	1
GO:1904748	regulation of apoptotic process involved in development	2	0.859348	1.19473	0.333333	0.75863	1
GO:1900226	negative regulation of NLRP3 inflammasome complex assembly	3	0.812811	1.19465	0.2	0.758637	2
GO:0044815	DNA packaging complex	26	0.295598	1.19459	0.212766	0.758345	8
GO:0097057	TRAF2-GSTP1 complex	2	0.604419	1.19418	0	0.759064	1
GO:0140468	HRI-mediated signaling	2	0.687911	1.19407	0.346154	0.759027	1
GO:0003266	regulation of secondary heart field cardioblast proliferation	3	0.648797	1.19403	0.428571	0.758942	1
GO:0005041	low-density lipoprotein particle receptor activity	10	0.494163	1.19391	0.240741	0.758965	8
GO:0034122	negative regulation of toll-like receptor signaling pathway	10	0.589533	1.1939	0.0666667	0.758598	7
GO:2000650	negative regulation of sodium ion transmembrane transporter activity	7	0.460006	1.19386	0.219512	0.758313	2
GO:0034389	lipid droplet organization	16	0.452816	1.19367	0.232143	0.758515	9
GO:0050483	IMP 5'-nucleotidase activity	2	0.563327	1.19325	0.117647	0.759001	1
GO:0006204	IMP catabolic process	2	0.563327	1.19325	0.117647	0.759001	1
GO:0000255	allantoin metabolic process	2	0.563327	1.19325	0.117647	0.759001	1
GO:0031946	regulation of glucocorticoid biosynthetic process	5	0.460923	1.19293	0.267857	0.759312	4
GO:0031943	regulation of glucocorticoid metabolic process	5	0.460923	1.19293	0.267857	0.759312	4
GO:0051204	protein insertion into mitochondrial membrane	16	0.442503	1.19274	0.266667	0.759464	9
GO:1903179	regulation of dopamine biosynthetic process	3	0.73747	1.19235	0.288889	0.760587	2
GO:0033700	phospholipid efflux	2	0.567803	1.19215	0.06	0.76117	1
GO:0038031	non-canonical Wnt signaling pathway via JNK cascade	2	0.688039	1.19207	0.27907	0.761009	1
GO:0032137	guanine/thymine mispair binding	4	0.575277	1.19175	0.230769	0.762065	2
GO:0032713	negative regulation of interleukin-4 production	2	0.850111	1.19148	0.32	0.762355	1
GO:0044338	canonical Wnt signaling pathway involved in mesenchymal stem cell differentiation	2	0.922263	1.19136	0.06	0.761591	2
GO:0044339	canonical Wnt signaling pathway involved in osteoblast differentiation	2	0.922263	1.19136	0.06	0.761591	2
GO:1904954	canonical Wnt signaling pathway involved in midbrain dopaminergic neuron differentiation	2	0.922263	1.19136	0.06	0.761591	2
GO:0051503	adenine nucleotide transport	15	0.431622	1.19128	0.266667	0.76047	5
GO:0015868	purine ribonucleotide transport	15	0.431622	1.19128	0.266667	0.76047	5
GO:0015865	purine nucleotide transport	15	0.431622	1.19128	0.266667	0.76047	5
GO:0021555	midbrain-hindbrain boundary morphogenesis	2	0.764922	1.19123	0.183673	0.760433	1
GO:2000320	negative regulation of T-helper 17 cell differentiation	3	0.818264	1.19115	0.134615	0.759867	2
GO:2000317	negative regulation of T-helper 17 type immune response	3	0.818264	1.19115	0.134615	0.759867	2
GO:0038187	pattern recognition receptor activity	3	0.666157	1.19114	0.4	0.759466	2
GO:0010677	negative regulation of cellular carbohydrate metabolic process	19	0.35709	1.19087	0.347826	0.759949	12
GO:1901983	regulation of protein acetylation	50	0.294075	1.1908	0.214286	0.759763	20
GO:0032181	dinucleotide repeat insertion binding	2	0.64839	1.19055	0.307692	0.759781	1
GO:0032302	MutSbeta complex	2	0.64839	1.19055	0.307692	0.759781	1
GO:0072070	loop of Henle development	2	0.796108	1.19034	0.319149	0.760177	1
GO:0008432	JUN kinase binding	8	0.450783	1.18974	0.306122	0.761783	4
GO:0043008	ATP-dependent protein binding	7	0.479581	1.1896	0.340426	0.762118	3
GO:0043471	regulation of cellular carbohydrate catabolic process	8	0.517186	1.18959	0.27451	0.761756	7
GO:0009438	methylglyoxal metabolic process	5	0.540145	1.18952	0.254545	0.761607	2
GO:0000086	G2/M transition of mitotic cell cycle	24	0.365688	1.18952	0.28	0.761197	9
GO:0070486	leukocyte aggregation	5	0.508151	1.18944	0.361702	0.761032	1
GO:0099174	regulation of presynapse organization	15	0.391373	1.1893	0.12	0.760629	13
GO:1905606	regulation of presynapse assembly	15	0.391373	1.1893	0.12	0.760629	13
GO:0070670	response to interleukin-4	11	0.451072	1.18927	0.421053	0.760327	8
GO:0035374	chondroitin sulfate binding	6	0.459316	1.18924	0.285714	0.760057	2
GO:1902883	negative regulation of response to oxidative stress	8	0.56231	1.18921	0.367347	0.759692	5
GO:0097526	spliceosomal tri-snRNP complex	29	0.424063	1.18907	0.146341	0.75972	21
GO:1990778	protein localization to cell periphery	135	0.244507	1.18823	0.196429	0.761999	42
GO:1903393	positive regulation of adherens junction organization	2	0.806531	1.18807	0.0666667	0.761977	2
GO:0048641	regulation of skeletal muscle tissue development	8	0.494858	1.18803	0.36	0.761749	4
GO:0014067	negative regulation of phosphatidylinositol 3-kinase signaling	7	0.514028	1.18787	0.06	0.761786	5
GO:0048599	oocyte development	4	0.538202	1.18776	0.172414	0.761691	1
GO:1903891	regulation of ATF6-mediated unfolded protein response	4	0.56553	1.1876	0.333333	0.762225	4
GO:0006525	arginine metabolic process	6	0.525896	1.18753	0.0943396	0.762076	2
GO:0060318	definitive erythrocyte differentiation	2	0.900596	1.18739	0.06	0.762446	2
GO:0016877	ligase activity, forming carbon-sulfur bonds	22	0.322333	1.18734	0.183673	0.762139	9
GO:2001045	negative regulation of integrin-mediated signaling pathway	2	0.739063	1.18715	0.133333	0.762793	2
GO:0016079	synaptic vesicle exocytosis	19	0.357324	1.18653	0.214286	0.76492	10
GO:0070016	armadillo repeat domain binding	6	0.625652	1.18625	0.272727	0.765956	3
GO:0090219	negative regulation of lipid kinase activity	6	0.719026	1.18603	0	0.766343	6
GO:1903960	negative regulation of anion transmembrane transport	5	0.469716	1.18597	0.365854	0.766035	2
GO:2000725	regulation of cardiac muscle cell differentiation	6	0.679927	1.18566	0.244444	0.76659	5
GO:0048024	regulation of mRNA splicing, via spliceosome	78	0.343226	1.1856	0.365854	0.766477	26
GO:0048066	developmental pigmentation	3	0.769365	1.18548	0.0588235	0.7666	2
GO:0019673	GDP-mannose metabolic process	4	0.573606	1.18539	0.203704	0.766734	2
GO:0007077	mitotic nuclear membrane disassembly	3	0.557854	1.18527	0.2	0.766852	2
GO:0003730	mRNA 3'-UTR binding	69	0.252555	1.18514	0.0416667	0.766801	23
GO:0045650	negative regulation of macrophage differentiation	3	0.50413	1.18498	0.346154	0.766909	1
GO:1904798	positive regulation of core promoter binding	3	0.66337	1.18495	0.0652174	0.766555	1
GO:0051156	glucose 6-phosphate metabolic process	7	0.407189	1.18411	0.272727	0.769357	5
GO:0000995	RNA polymerase III general transcription initiation factor activity	5	0.603873	1.18405	0.307692	0.769217	4
GO:0043237	laminin-1 binding	3	0.703262	1.18399	0.0666667	0.769286	1
GO:0032415	regulation of sodium:proton antiporter activity	3	0.792088	1.18392	0.26	0.769115	2
GO:0008622	epsilon DNA polymerase complex	5	0.498994	1.18386	0.28	0.768896	4
GO:0090181	regulation of cholesterol metabolic process	14	0.310132	1.18357	0.1	0.76956	9
GO:0016600	flotillin complex	8	0.441911	1.18352	0.432432	0.76941	5
GO:0060067	cervix development	2	0.752824	1.18338	0.411765	0.769583	2
GO:0016441	posttranscriptional gene silencing	23	0.376961	1.18336	0.434783	0.769297	7
GO:1903036	positive regulation of response to wounding	34	0.354998	1.18329	0.355556	0.769178	21
GO:0043967	histone H4 acetylation	43	0.274262	1.18328	0.244898	0.768774	12
GO:0051154	negative regulation of striated muscle cell differentiation	17	0.37249	1.18326	0.358974	0.768385	10
GO:0034674	integrin alpha5-beta1 complex	2	0.866903	1.18313	0.333333	0.768553	1
GO:0035633	maintenance of blood-brain barrier	13	0.353244	1.1828	0.0869565	0.769079	6
GO:2000348	regulation of CD40 signaling pathway	2	0.834798	1.18182	0.0576923	0.772165	1
GO:0015172	acidic amino acid transmembrane transporter activity	8	0.473857	1.18171	0.348837	0.772429	2
GO:0005911	cell-cell junction	229	0.207629	1.18169	0.196429	0.77205	52
GO:0000803	sex chromosome	16	0.289687	1.18119	0.306122	0.774289	4
GO:0044703	multi-organism reproductive process	22	0.385122	1.18051	0.311111	0.77678	12
GO:0010739	positive regulation of protein kinase A signaling	4	0.709607	1.18041	0.46	0.776637	2
GO:0071142	homomeric SMAD protein complex	2	0.608133	1.18025	0.113636	0.777126	2
GO:0034705	potassium channel complex	24	0.310947	1.18025	0.313725	0.776704	9
GO:0006406	mRNA export from nucleus	45	0.294442	1.18022	0.363636	0.776483	6
GO:0051580	regulation of neurotransmitter uptake	6	0.595639	1.17995	0.333333	0.776977	4
GO:0098808	mRNA cap binding	2	0.901073	1.1792	0.173077	0.779174	1
GO:0035148	tube formation	71	0.218547	1.1788	0.0666667	0.779903	30
GO:0007589	body fluid secretion	24	0.334426	1.17866	0.355556	0.780249	9
GO:0030130	clathrin coat of trans-Golgi network vesicle	6	0.464865	1.17844	0.230769	0.780734	6
GO:0006623	protein targeting to vacuole	27	0.278313	1.17817	0.196429	0.781419	6
GO:0019841	retinol binding	4	0.552486	1.17794	0.26	0.781759	4
GO:0035376	sterol import	4	0.592561	1.17768	0.208333	0.782076	3
GO:0070508	cholesterol import	4	0.592561	1.17768	0.208333	0.782076	3
GO:0046323	glucose import	6	0.511968	1.17764	0.307692	0.781747	4
GO:0045657	positive regulation of monocyte differentiation	2	0.602792	1.1776	0.3	0.781592	1
GO:0097386	glial cell projection	19	0.321044	1.17741	0.214286	0.781576	5
GO:0060327	cytoplasmic actin-based contraction involved in cell motility	2	0.766752	1.17739	0.351852	0.781283	1
GO:2000059	negative regulation of ubiquitin-dependent protein catabolic process	39	0.318214	1.17733	0.32	0.781031	13
GO:1904680	peptide transmembrane transporter activity	6	0.438322	1.17733	0.245614	0.780625	3
GO:0002526	acute inflammatory response	15	0.40861	1.17728	0.296296	0.780574	5
GO:0140682	histone H3-di/monomethyl-lysine-4 FAD-dependent demethylase activity	2	0.813206	1.17679	0.307692	0.78166	2
GO:2000819	regulation of nucleotide-excision repair	4	0.672247	1.17677	0.0576923	0.781265	3
GO:0009052	pentose-phosphate shunt, non-oxidative branch	3	0.684003	1.17671	0.361702	0.781142	1
GO:0000278	mitotic cell cycle	76	0.251566	1.17657	0.285714	0.781439	16
GO:0097500	receptor localization to non-motile cilium	2	0.792873	1.17649	0.06	0.781423	2
GO:0021542	dentate gyrus development	9	0.436488	1.17599	0.285714	0.782588	2
GO:0018455	alcohol dehydrogenase [NAD(P)+] activity	2	0.677063	1.17581	0.5	0.783097	1
GO:0034990	nuclear mitotic cohesin complex	2	0.664117	1.1756	0.255319	0.783115	1
GO:0030892	mitotic cohesin complex	2	0.664117	1.1756	0.255319	0.783115	1
GO:1903587	regulation of blood vessel endothelial cell proliferation involved in sprouting angiogenesis	4	0.547778	1.17539	0.375	0.783353	3
GO:0002155	regulation of thyroid hormone mediated signaling pathway	4	0.449088	1.17523	0.382979	0.783275	2
GO:0051561	positive regulation of mitochondrial calcium ion concentration	9	0.377493	1.17522	0.3	0.782902	3
GO:1902218	regulation of intrinsic apoptotic signaling pathway in response to osmotic stress	3	0.486392	1.17502	0.173077	0.783492	3
GO:2000726	negative regulation of cardiac muscle cell differentiation	3	0.797255	1.17499	0.324324	0.783124	2
GO:0034330	cell junction organization	203	0.241064	1.17476	0.162791	0.783733	51
GO:0051606	detection of stimulus	49	0.334889	1.17474	0.2	0.783345	15
GO:0021895	cerebral cortex neuron differentiation	10	0.429273	1.17467	0.44898	0.783176	4
GO:0060670	branching involved in labyrinthine layer morphogenesis	5	0.583637	1.17454	0.204082	0.783342	3
GO:0016459	myosin complex	15	0.391956	1.1744	0.288889	0.783366	8
GO:0032835	glomerulus development	5	0.73372	1.17431	0.423077	0.78344	4
GO:0042537	benzene-containing compound metabolic process	9	0.387796	1.17424	0.383333	0.78317	3
GO:1990138	neuron projection extension	43	0.311798	1.17421	0.08	0.782839	24
GO:0090303	positive regulation of wound healing	26	0.332506	1.17409	0.355556	0.782793	16
GO:1903335	regulation of vacuolar transport	2	0.634579	1.17401	0.235294	0.782244	1
GO:1902822	regulation of late endosome to lysosome transport	2	0.634579	1.17401	0.235294	0.782244	1
GO:0033601	positive regulation of mammary gland epithelial cell proliferation	4	0.614942	1.17386	0.130435	0.782274	2
GO:1903306	negative regulation of regulated secretory pathway	10	0.430464	1.17319	0.291667	0.784547	3
GO:0036124	histone H3-K9 trimethylation	3	0.747355	1.1727	0.0888889	0.785858	3
GO:0051255	spindle midzone assembly	3	0.574791	1.17264	0.244444	0.785688	1
GO:0005516	calmodulin binding	91	0.255015	1.17256	0.06	0.785499	38
GO:0010496	intercellular transport	2	0.619103	1.17218	0.326087	0.785463	1
GO:0110077	vesicle-mediated intercellular transport	2	0.619103	1.17218	0.326087	0.785463	1
GO:0006684	sphingomyelin metabolic process	11	0.381679	1.17214	0.0666667	0.785123	5
GO:0035256	G protein-coupled glutamate receptor binding	6	0.505315	1.17201	0.4	0.785066	2
GO:0052890	oxidoreductase activity, acting on the CH-CH group of donors, with a flavin as acceptor	2	0.902981	1.172	0.348837	0.784772	1
GO:0008344	adult locomotory behavior	41	0.303301	1.17189	0.339286	0.784719	25
GO:0097517	contractile actin filament bundle	37	0.266524	1.17187	0.346154	0.783936	10
GO:0001725	stress fiber	37	0.266524	1.17187	0.346154	0.783936	10
GO:0051964	negative regulation of synapse assembly	3	0.570196	1.17167	0.222222	0.784045	3
GO:1904779	regulation of protein localization to centrosome	7	0.354223	1.17153	0.125	0.784118	4
GO:0098533	ATPase dependent transmembrane transport complex	8	0.494854	1.17134	0.357143	0.784473	3
GO:0045773	positive regulation of axon extension	26	0.33061	1.17117	0.32	0.784591	14
GO:2000178	negative regulation of neural precursor cell proliferation	12	0.422799	1.17081	0.4	0.785471	4
GO:0031573	mitotic intra-S DNA damage checkpoint signaling	7	0.427809	1.17074	0.333333	0.785168	2
GO:0006098	pentose-phosphate shunt	3	0.423522	1.17067	0.288889	0.784965	2
GO:1901029	negative regulation of mitochondrial outer membrane permeabilization involved in apoptotic signaling pathway	7	0.457604	1.17056	0.296296	0.784713	3
GO:0046689	response to mercury ion	2	0.893664	1.17036	0.06	0.78516	1
GO:0045541	negative regulation of cholesterol biosynthetic process	3	0.592585	1.17029	0.352941	0.78422	3
GO:0106119	negative regulation of sterol biosynthetic process	3	0.592585	1.17029	0.352941	0.78422	3
GO:0090206	negative regulation of cholesterol metabolic process	3	0.592585	1.17029	0.352941	0.78422	3
GO:0045050	protein insertion into ER membrane by stop-transfer membrane-anchor sequence	9	0.445068	1.17029	0.392157	0.783428	5
GO:0072546	EMC complex	9	0.445068	1.17029	0.392157	0.783428	5
GO:0032014	positive regulation of ARF protein signal transduction	2	0.648187	1.17019	0.292683	0.783347	1
GO:0035020	regulation of Rac protein signal transduction	15	0.370134	1.17013	0.317073	0.783171	9
GO:0008250	oligosaccharyltransferase complex	13	0.548558	1.16977	0.0612245	0.784315	9
GO:1903071	positive regulation of ER-associated ubiquitin-dependent protein catabolic process	6	0.466957	1.1697	0.04	0.784074	3
GO:0005686	U2 snRNP	19	0.44847	1.16968	0.243902	0.783719	13
GO:1990416	cellular response to brain-derived neurotrophic factor stimulus	7	0.625681	1.16964	0.0888889	0.783429	5
GO:0110104	mRNA alternative polyadenylation	4	0.467608	1.16962	0.125	0.78305	2
GO:0001707	mesoderm formation	18	0.449555	1.16941	0.44	0.783362	10
GO:0001837	epithelial to mesenchymal transition	39	0.296662	1.16939	0.142857	0.783107	15
GO:0061564	axon development	24	0.325254	1.1691	0.243902	0.783791	8
GO:0033499	galactose catabolic process via UDP-galactose	2	0.740197	1.16896	0.3	0.783878	1
GO:0005007	fibroblast growth factor-activated receptor activity	3	0.766902	1.16889	0.1875	0.783871	1
GO:0071634	regulation of transforming growth factor beta production	21	0.352098	1.16832	0.325581	0.785613	5
GO:0042177	negative regulation of protein catabolic process	86	0.274979	1.1683	0.24	0.785244	32
GO:0003203	endocardial cushion morphogenesis	7	0.456386	1.16797	0.255319	0.785954	4
GO:0001554	luteolysis	3	0.491675	1.16792	0.357143	0.785665	2
GO:0000228	nuclear chromosome	37	0.308044	1.1679	0.26087	0.785277	14
GO:0005010	insulin-like growth factor-activated receptor activity	3	0.568964	1.16748	0.36	0.786075	3
GO:0009137	purine nucleoside diphosphate catabolic process	2	0.654586	1.16737	0.372549	0.785575	1
GO:0009181	purine ribonucleoside diphosphate catabolic process	2	0.654586	1.16737	0.372549	0.785575	1
GO:0060686	negative regulation of prostatic bud formation	3	0.715313	1.16706	0.0666667	0.785881	3
GO:0060685	regulation of prostatic bud formation	3	0.715313	1.16706	0.0666667	0.785881	3
GO:0070633	transepithelial transport	10	0.458065	1.16705	0.44186	0.785548	3
GO:0140078	class I DNA-(apurinic or apyrimidinic site) endonuclease activity	4	0.48182	1.16697	0.340909	0.785413	4
GO:0021700	developmental maturation	84	0.301747	1.16693	0.390244	0.78512	35
GO:1901533	negative regulation of hematopoietic progenitor cell differentiation	6	0.531888	1.16681	0.102041	0.785034	3
GO:0150003	regulation of spontaneous synaptic transmission	4	0.737337	1.16652	0.422222	0.785799	2
GO:0031997	N-terminal myristoylation domain binding	3	0.74356	1.16623	0.511111	0.786464	2
GO:0090032	negative regulation of steroid hormone biosynthetic process	3	0.593631	1.16614	0.36	0.785493	2
GO:0031947	negative regulation of glucocorticoid biosynthetic process	3	0.593631	1.16614	0.36	0.785493	2
GO:0031944	negative regulation of glucocorticoid metabolic process	3	0.593631	1.16614	0.36	0.785493	2
GO:1904886	beta-catenin destruction complex disassembly	2	0.654857	1.16564	0.06	0.786447	2
GO:0010155	regulation of proton transport	13	0.585944	1.16563	0.0666667	0.786086	11
GO:0048729	tissue morphogenesis	129	0.238696	1.16554	0.130435	0.785834	43
GO:0140318	protein transporter activity	21	0.26662	1.16532	0.12	0.786213	12
GO:0033002	muscle cell proliferation	9	0.569118	1.16486	0.333333	0.787664	5
GO:1903265	positive regulation of tumor necrosis factor-mediated signaling pathway	6	0.401698	1.16462	0.27027	0.787885	2
GO:0006171	cAMP biosynthetic process	3	0.735442	1.16437	0.355556	0.788727	3
GO:1903645	negative regulation of chaperone-mediated protein folding	2	0.801924	1.16422	0.0666667	0.788275	1
GO:1903644	regulation of chaperone-mediated protein folding	2	0.801924	1.16422	0.0666667	0.788275	1
GO:0060485	mesenchyme development	18	0.328985	1.16419	0.3	0.7881	6
GO:0000389	mRNA 3'-splice site recognition	5	0.623871	1.1641	0.211538	0.78793	1
GO:0060762	regulation of branching involved in mammary gland duct morphogenesis	2	0.809509	1.1641	0.355556	0.787541	2
GO:0052650	NADP-retinol dehydrogenase activity	8	0.52391	1.16399	0.209302	0.787508	2
GO:0030056	hemidesmosome	4	0.47138	1.1636	0.177778	0.788328	2
GO:0009820	alkaloid metabolic process	2	0.859519	1.16356	0.0576923	0.78794	2
GO:0097192	extrinsic apoptotic signaling pathway in absence of ligand	16	0.334198	1.16348	0.219512	0.787353	10
GO:0038034	signal transduction in absence of ligand	16	0.334198	1.16348	0.219512	0.787353	10
GO:0007340	acrosome reaction	4	0.555869	1.16343	0.170732	0.787053	2
GO:0043553	negative regulation of phosphatidylinositol 3-kinase activity	3	0.718805	1.16342	0.292683	0.786754	3
GO:1904448	regulation of aspartate secretion	2	0.842986	1.16342	0.173077	0.786009	1
GO:1904450	positive regulation of aspartate secretion	2	0.842986	1.16342	0.173077	0.786009	1
GO:0060411	cardiac septum morphogenesis	31	0.313636	1.16332	0.176471	0.786079	12
GO:0010001	glial cell differentiation	36	0.281114	1.16326	0.4	0.78597	26
GO:0033627	cell adhesion mediated by integrin	13	0.378268	1.16324	0.4375	0.785647	4
GO:1905303	positive regulation of macropinocytosis	2	0.577942	1.16313	0.418605	0.785398	2
GO:1905208	negative regulation of cardiocyte differentiation	4	0.710598	1.16271	0.292683	0.786814	2
GO:0048854	brain morphogenesis	18	0.298505	1.16234	0.390244	0.787392	3
GO:0090625	mRNA destabilization-mediated gene silencing by siRNA	4	0.502151	1.16232	0.403846	0.78703	3
GO:0030008	TRAPP complex	11	0.50047	1.16169	0.06	0.7887	7
GO:0008361	regulation of cell size	34	0.322113	1.16164	0.296296	0.788633	15
GO:0001659	temperature homeostasis	8	0.503468	1.16164	0.313725	0.788233	2
GO:0006862	nucleotide transport	20	0.334811	1.16147	0.27451	0.788282	6
GO:1903800	positive regulation of production of miRNAs involved in gene silencing by miRNA	4	0.673486	1.16137	0.302326	0.78838	3
GO:0032815	negative regulation of natural killer cell activation	2	0.594681	1.1611	0.32	0.788786	2
GO:0070699	type II activin receptor binding	3	0.604293	1.16083	0.291667	0.789133	3
GO:0060510	type II pneumocyte differentiation	2	0.743001	1.1607	0.211538	0.789158	1
GO:0036035	osteoclast development	5	0.584998	1.1607	0.2	0.788773	4
GO:0016126	sterol biosynthetic process	29	0.358645	1.1597	0.0576923	0.791609	12
GO:2000211	regulation of glutamate metabolic process	2	0.808359	1.1593	0.333333	0.792811	1
GO:1902559	3'-phospho-5'-adenylyl sulfate transmembrane transport	2	0.602058	1.15917	0.32	0.792254	1
GO:0046964	3'-phosphoadenosine 5'-phosphosulfate transmembrane transporter activity	2	0.602058	1.15917	0.32	0.792254	1
GO:0046963	3'-phosphoadenosine 5'-phosphosulfate transport	2	0.602058	1.15917	0.32	0.792254	1
GO:0034144	negative regulation of toll-like receptor 4 signaling pathway	2	0.611152	1.15909	0.324324	0.792099	1
GO:0008143	poly(A) binding	18	0.322358	1.1589	0.255319	0.79219	10
GO:0001578	microtubule bundle formation	26	0.357686	1.15867	0.0588235	0.792486	5
GO:0017020	myosin phosphatase regulator activity	3	0.547602	1.15858	0.375	0.79237	3
GO:2000668	regulation of dendritic cell apoptotic process	2	0.670058	1.15837	0.28	0.792666	1
GO:0099617	matrix side of mitochondrial inner membrane	2	0.792572	1.15832	0.444444	0.792454	1
GO:0060024	rhythmic synaptic transmission	2	0.747895	1.15831	0.24	0.792094	2
GO:0009328	phenylalanine-tRNA ligase complex	2	0.776777	1.15817	0.346154	0.792203	1
GO:0046218	indolalkylamine catabolic process	3	0.524885	1.15785	0.2	0.792539	1
GO:0042436	indole-containing compound catabolic process	3	0.524885	1.15785	0.2	0.792539	1
GO:0006569	tryptophan catabolic process	3	0.524885	1.15785	0.2	0.792539	1
GO:1903358	regulation of Golgi organization	15	0.33031	1.15782	0.277778	0.792213	5
GO:0007127	meiosis I	12	0.42776	1.15742	0.351852	0.793075	10
GO:1903052	positive regulation of proteolysis involved in cellular protein catabolic process	86	0.226057	1.15711	0.211538	0.793789	32
GO:1901355	response to rapamycin	3	0.663527	1.1563	0.0666667	0.795985	2
GO:1905599	positive regulation of low-density lipoprotein receptor activity	3	0.69533	1.15612	0.0666667	0.796235	2
GO:0031330	negative regulation of cellular catabolic process	162	0.216257	1.15599	0.109091	0.796489	37
GO:1904960	positive regulation of cytochrome-c oxidase activity	3	0.787717	1.15583	0.0666667	0.796359	3
GO:1904734	positive regulation of electron transfer activity	3	0.787717	1.15583	0.0666667	0.796359	3
GO:0001772	immunological synapse	18	0.466767	1.15578	0.288889	0.796218	14
GO:0042953	lipoprotein transport	8	0.460463	1.15571	0.277778	0.796163	7
GO:0046965	retinoid X receptor binding	5	0.557572	1.15548	0.269231	0.796829	1
GO:1902958	positive regulation of mitochondrial electron transport, NADH to ubiquinone	2	0.645224	1.15546	0.36	0.796446	1
GO:0097320	plasma membrane tubulation	4	0.561224	1.15531	0.32	0.796666	2
GO:0009794	regulation of mitotic cell cycle, embryonic	3	0.728586	1.15527	0.177778	0.796336	1
GO:1902003	regulation of amyloid-beta formation	24	0.327467	1.15481	0.285714	0.797442	13
GO:1905618	positive regulation of miRNA-mediated gene silencing by inhibition of translation	7	0.400301	1.1545	0.1875	0.797657	5
GO:1905616	regulation of miRNA-mediated gene silencing by inhibition of translation	7	0.400301	1.1545	0.1875	0.797657	5
GO:0030140	trans-Golgi network transport vesicle	13	0.310167	1.15385	0.109091	0.799523	2
GO:0030320	cellular monovalent inorganic anion homeostasis	3	0.765431	1.15364	0.0666667	0.799453	3
GO:0030644	cellular chloride ion homeostasis	3	0.765431	1.15364	0.0666667	0.799453	3
GO:1905912	regulation of calcium ion export across plasma membrane	4	0.630114	1.1535	0.296296	0.799283	3
GO:1905913	negative regulation of calcium ion export across plasma membrane	4	0.630114	1.1535	0.296296	0.799283	3
GO:2000311	regulation of AMPA receptor activity	8	0.418094	1.15342	0.245283	0.799071	4
GO:0071636	positive regulation of transforming growth factor beta production	10	0.412999	1.15334	0.304348	0.798986	2
GO:0051087	chaperone binding	70	0.265806	1.15315	0.320755	0.799382	18
GO:0042701	progesterone secretion	2	0.564592	1.15313	0.285714	0.799024	2
GO:0005793	endoplasmic reticulum-Golgi intermediate compartment	58	0.261901	1.1531	0.06	0.798779	18
GO:1904529	regulation of actin filament binding	3	0.668847	1.15292	0.276596	0.798743	2
GO:1904616	regulation of actin binding	3	0.668847	1.15292	0.276596	0.798743	2
GO:1903363	negative regulation of cellular protein catabolic process	56	0.295584	1.15287	0.32	0.798522	17
GO:0030165	PDZ domain binding	44	0.294726	1.15277	0.44186	0.798443	9
GO:0052745	inositol phosphate phosphatase activity	8	0.375095	1.1527	0.327273	0.798203	2
GO:0030689	Noc complex	2	0.631547	1.15253	0.4	0.798265	2
GO:0019829	ATPase-coupled cation transmembrane transporter activity	24	0.373749	1.1524	0.380952	0.79835	8
GO:0000313	organellar ribosome	15	0.348786	1.15232	0.357143	0.797958	8
GO:0005761	mitochondrial ribosome	15	0.348786	1.15232	0.357143	0.797958	8
GO:1900452	regulation of long-term synaptic depression	5	0.566069	1.15149	0.488889	0.800205	3
GO:0003006	developmental process involved in reproduction	354	0.2093	1.15136	0.163636	0.800191	82
GO:0036112	medium-chain fatty-acyl-CoA metabolic process	3	0.662919	1.15132	0.365385	0.799951	2
GO:0000253	3-keto sterol reductase activity	2	0.748164	1.1513	0.37037	0.799619	1
GO:1903202	negative regulation of oxidative stress-induced cell death	23	0.340525	1.15128	0.333333	0.799305	8
GO:0005537	mannose binding	8	0.564544	1.15118	0.28	0.799216	4
GO:0034314	Arp2/3 complex-mediated actin nucleation	15	0.314646	1.15108	0.333333	0.799076	5
GO:2000617	positive regulation of histone H3-K9 acetylation	3	0.686659	1.15105	0.5	0.798955	3
GO:0071387	cellular response to cortisol stimulus	2	0.652598	1.15102	0.355556	0.798904	2
GO:0032660	regulation of interleukin-17 production	5	0.515736	1.15098	0.25	0.798629	3
GO:0032182	ubiquitin-like protein binding	91	0.231179	1.15067	0	0.799456	22
GO:1901894	regulation of ATPase-coupled calcium transmembrane transporter activity	4	0.538461	1.15043	0.222222	0.800057	3
GO:0070265	necrotic cell death	10	0.37394	1.1504	0.372549	0.799353	3
GO:0097300	programmed necrotic cell death	10	0.37394	1.1504	0.372549	0.799353	3
GO:0005890	sodium:potassium-exchanging ATPase complex	5	0.65916	1.15017	0.0980392	0.799642	3
GO:0005981	regulation of glycogen catabolic process	3	0.747766	1.15016	0.44	0.799275	3
GO:1905702	regulation of inhibitory synapse assembly	2	0.747435	1.15	0.458333	0.798912	1
GO:1905704	positive regulation of inhibitory synapse assembly	2	0.747435	1.15	0.458333	0.798912	1
GO:0008656	cysteine-type endopeptidase activator activity involved in apoptotic process	8	0.490746	1.14986	0.0980392	0.79908	4
GO:0044381	glucose import in response to insulin stimulus	2	0.580808	1.14974	0.18	0.799257	1
GO:0005172	vascular endothelial growth factor receptor binding	8	0.624819	1.14965	0.111111	0.799118	6
GO:1902474	positive regulation of protein localization to synapse	5	0.504963	1.14907	0.351852	0.800473	4
GO:0061312	BMP signaling pathway involved in heart development	3	0.643488	1.14899	0.377358	0.800245	2
GO:0098691	dopaminergic synapse	4	0.504622	1.1489	0.32	0.80018	4
GO:0060633	negative regulation of transcription initiation from RNA polymerase II promoter	3	0.57182	1.14889	0.0625	0.799443	1
GO:2000143	negative regulation of DNA-templated transcription, initiation	3	0.57182	1.14889	0.0625	0.799443	1
GO:0045063	T-helper 1 cell differentiation	3	0.642096	1.14867	0.26	0.799823	1
GO:2000679	positive regulation of transcription regulatory region DNA binding	10	0.440838	1.14863	0.130435	0.799508	3
GO:0031302	intrinsic component of endosome membrane	4	0.456464	1.14816	0.42	0.801294	3
GO:0019218	regulation of steroid metabolic process	35	0.235355	1.14794	0.266667	0.801473	5
GO:0046624	sphingolipid transporter activity	8	0.495687	1.14784	0.439024	0.801528	5
GO:0030297	transmembrane receptor protein tyrosine kinase activator activity	4	0.482539	1.14771	0.407407	0.801573	4
GO:0031133	regulation of axon diameter	2	0.634833	1.14765	0.26	0.801346	2
GO:0030017	sarcomere	17	0.329417	1.14759	0.235294	0.801202	5
GO:0045252	oxoglutarate dehydrogenase complex	4	0.766515	1.14758	0.2	0.800897	3
GO:0043073	germ cell nucleus	7	0.527303	1.1474	0.0961538	0.801081	3
GO:0008532	N-acetyllactosaminide beta-1,3-N-acetylglucosaminyltransferase activity	2	0.588827	1.14715	0.352941	0.801366	2
GO:0033564	anterior/posterior axon guidance	3	0.651269	1.14708	0.4	0.801149	2
GO:0070243	regulation of thymocyte apoptotic process	5	0.520329	1.14686	0.585366	0.801581	4
GO:0008331	high voltage-gated calcium channel activity	3	0.581036	1.14671	0.142857	0.801805	1
GO:0003128	heart field specification	5	0.632423	1.14659	0.288889	0.801716	3
GO:0003139	secondary heart field specification	5	0.632423	1.14659	0.288889	0.801716	3
GO:0033142	progesterone receptor binding	2	0.661824	1.14644	0.46	0.801793	1
GO:0048541	Peyer's patch development	2	0.761168	1.14644	0.2	0.801075	1
GO:0048537	mucosa-associated lymphoid tissue development	2	0.761168	1.14644	0.2	0.801075	1
GO:0071695	anatomical structure maturation	62	0.321899	1.14629	0.422222	0.801047	27
GO:0071674	mononuclear cell migration	18	0.291577	1.14626	0.285714	0.800743	11
GO:0032847	regulation of cellular pH reduction	2	0.638691	1.14619	0.311111	0.800225	1
GO:1905526	regulation of Golgi lumen acidification	2	0.638691	1.14619	0.311111	0.800225	1
GO:0016469	proton-transporting two-sector ATPase complex	29	0.465957	1.14619	0.367347	0.799853	20
GO:0042584	chromaffin granule membrane	6	0.466491	1.14597	0.410714	0.799972	5
GO:0045091	regulation of single stranded viral RNA replication via double stranded DNA intermediate	7	0.489201	1.14595	0.324324	0.799629	4
GO:0046888	negative regulation of hormone secretion	27	0.364785	1.14589	0.375	0.799451	12
GO:1904491	protein localization to ciliary transition zone	5	0.369864	1.14586	0.391304	0.799291	1
GO:0032226	positive regulation of synaptic transmission, dopaminergic	2	0.796981	1.14565	0.355556	0.80009	2
GO:0036149	phosphatidylinositol acyl-chain remodeling	3	0.636599	1.14523	0.272727	0.800816	2
GO:0042937	tripeptide transmembrane transporter activity	3	0.626579	1.14522	0.466667	0.800496	3
GO:0007530	sex determination	8	0.360794	1.14459	0.125	0.80258	2
GO:0045047	protein targeting to ER	25	0.2768	1.14444	0.294118	0.802611	6
GO:0010756	positive regulation of plasminogen activation	3	0.686556	1.14442	0.367347	0.802291	3
GO:0017147	Wnt-protein binding	11	0.418267	1.14416	0.4	0.802954	7
GO:0098887	neurotransmitter receptor transport, endosome to postsynaptic membrane	9	0.448478	1.14403	0.439024	0.802619	3
GO:0099639	neurotransmitter receptor transport, endosome to plasma membrane	9	0.448478	1.14403	0.439024	0.802619	3
GO:0072126	positive regulation of glomerular mesangial cell proliferation	3	0.532498	1.14387	0.415094	0.802845	1
GO:0140658	ATP-dependent chromatin remodeler activity	10	0.436598	1.14367	0.357143	0.803244	8
GO:1903233	regulation of calcium ion-dependent exocytosis of neurotransmitter	3	0.670545	1.14365	0.155556	0.802947	2
GO:0019430	removal of superoxide radicals	5	0.620422	1.1435	0.155556	0.803054	4
GO:0032886	regulation of microtubule-based process	132	0.214461	1.14344	0.2	0.802825	21
GO:0050777	negative regulation of immune response	53	0.262516	1.1434	0.294118	0.802538	15
GO:0140680	histone H3-di/monomethyl-lysine-36 demethylase activity	2	0.775797	1.1433	0.177778	0.802432	1
GO:0060707	trophoblast giant cell differentiation	5	0.427552	1.14329	0.238095	0.802055	3
GO:0097241	hematopoietic stem cell migration to bone marrow	3	0.585528	1.14305	0.12	0.802519	2
GO:0035701	hematopoietic stem cell migration	3	0.585528	1.14305	0.12	0.802519	2
GO:0032487	regulation of Rap protein signal transduction	2	0.712778	1.14274	0.28	0.80316	1
GO:0010594	regulation of endothelial cell migration	76	0.239145	1.14271	0.06	0.802887	37
GO:0150001	primary dendrite	2	0.632401	1.14266	0.390244	0.802574	1
GO:1902630	regulation of membrane hyperpolarization	2	0.847094	1.14255	0.4	0.802309	2
GO:1902631	negative regulation of membrane hyperpolarization	2	0.847094	1.14255	0.4	0.802309	2
GO:1903428	positive regulation of reactive oxygen species biosynthetic process	8	0.500058	1.14247	0.355556	0.802231	6
GO:0021799	cerebral cortex radially oriented cell migration	10	0.583448	1.14209	0	0.803263	8
GO:0003376	sphingosine-1-phosphate receptor signaling pathway	4	0.65709	1.14198	0.16	0.80294	3
GO:0090520	sphingolipid mediated signaling pathway	4	0.65709	1.14198	0.16	0.80294	3
GO:0016863	intramolecular oxidoreductase activity, transposing C=C bonds	4	0.580997	1.14198	0.333333	0.802573	3
GO:0071044	histone mRNA catabolic process	13	0.433209	1.14197	0.363636	0.802234	2
GO:0009303	rRNA transcription	14	0.359609	1.14175	0.307692	0.802512	6
GO:1902110	positive regulation of mitochondrial membrane permeability involved in apoptotic process	10	0.314433	1.14172	0.0961538	0.802299	4
GO:0009008	DNA-methyltransferase activity	2	0.883373	1.14153	0.0576923	0.800937	1
GO:1903926	cellular response to bisphenol A	2	0.883373	1.14153	0.0576923	0.800937	1
GO:1903925	response to bisphenol A	2	0.883373	1.14153	0.0576923	0.800937	1
GO:0003886	DNA (cytosine-5-)-methyltransferase activity	2	0.883373	1.14153	0.0576923	0.800937	1
GO:0090116	C-5 methylation of cytosine	2	0.883373	1.14153	0.0576923	0.800937	1
GO:0032784	regulation of DNA-templated transcription, elongation	42	0.310256	1.14153	0.176471	0.800572	11
GO:0051932	synaptic transmission, GABAergic	5	0.480945	1.14146	0.243902	0.800424	5
GO:0061419	positive regulation of transcription from RNA polymerase II promoter in response to hypoxia	4	0.527459	1.14129	0.292683	0.800661	2
GO:0097091	synaptic vesicle clustering	5	0.524715	1.14128	0.22	0.800334	1
GO:0042264	peptidyl-aspartic acid hydroxylation	2	0.595296	1.14124	0.294118	0.800024	1
GO:0007178	transmembrane receptor protein serine/threonine kinase signaling pathway	69	0.282509	1.1409	0.36	0.800843	20
GO:0032451	demethylase activity	27	0.311708	1.14079	0.292683	0.800794	7
GO:0014883	transition between fast and slow fiber	2	0.848532	1.14052	0.32	0.8015	2
GO:0090647	modulation of age-related behavioral decline	6	0.519778	1.14037	0.326531	0.801879	5
GO:0060745	mammary gland branching involved in pregnancy	2	0.798289	1.1403	0.173077	0.801552	1
GO:0032836	glomerular basement membrane development	4	0.656327	1.14026	0.4	0.801301	4
GO:0098560	cytoplasmic side of late endosome membrane	2	0.600462	1.14025	0.160714	0.800965	1
GO:0003183	mitral valve morphogenesis	5	0.512308	1.14002	0.413043	0.801518	3
GO:0050764	regulation of phagocytosis	30	0.35782	1.13978	0.4	0.801896	23
GO:0019855	calcium channel inhibitor activity	6	0.499903	1.13971	0.244898	0.801672	4
GO:0002024	diet induced thermogenesis	2	0.577942	1.13967	0.418605	0.80152	2
GO:0004017	adenylate kinase activity	7	0.412489	1.1396	0.4	0.801359	3
GO:0099184	structural constituent of postsynaptic intermediate filament cytoskeleton	2	0.667077	1.1392	0.346154	0.801855	2
GO:0099185	postsynaptic intermediate filament cytoskeleton organization	2	0.667077	1.1392	0.346154	0.801855	2
GO:1905451	positive regulation of Fc-gamma receptor signaling pathway involved in phagocytosis	2	0.577942	1.13918	0.418605	0.801489	2
GO:0060369	positive regulation of Fc receptor mediated stimulatory signaling pathway	2	0.577942	1.13918	0.418605	0.801489	2
GO:0000578	embryonic axis specification	12	0.401949	1.13909	0.314286	0.801301	7
GO:1903892	negative regulation of ATF6-mediated unfolded protein response	2	0.565414	1.13861	0.340426	0.802851	2
GO:0048536	spleen development	15	0.368427	1.13845	0.384615	0.803031	8
GO:0009189	deoxyribonucleoside diphosphate biosynthetic process	2	0.803659	1.13843	0.24	0.802398	1
GO:0009183	purine deoxyribonucleoside diphosphate biosynthetic process	2	0.803659	1.13843	0.24	0.802398	1
GO:0008637	apoptotic mitochondrial changes	36	0.252401	1.13835	0.185185	0.802153	12
GO:0099623	regulation of cardiac muscle cell membrane repolarization	7	0.529787	1.1383	0.155556	0.802001	5
GO:0060973	cell migration involved in heart development	2	0.716742	1.13827	0.511111	0.801943	1
GO:1902416	positive regulation of mRNA binding	7	0.47327	1.13799	0.230769	0.802261	3
GO:2000121	regulation of removal of superoxide radicals	4	0.636235	1.1379	0.111111	0.802228	3
GO:0019370	leukotriene biosynthetic process	5	0.520847	1.13765	0.137255	0.802497	3
GO:0071649	regulation of chemokine (C-C motif) ligand 5 production	3	0.57284	1.1376	0.486486	0.802509	2
GO:0010998	regulation of translational initiation by eIF2 alpha phosphorylation	3	0.508202	1.13736	0.333333	0.802692	1
GO:0004694	eukaryotic translation initiation factor 2alpha kinase activity	3	0.508202	1.13736	0.333333	0.802692	1
GO:0045879	negative regulation of smoothened signaling pathway	19	0.338056	1.1373	0.436364	0.802664	8
GO:0016802	trialkylsulfonium hydrolase activity	3	0.555229	1.13728	0.352941	0.801973	1
GO:0004013	adenosylhomocysteinase activity	3	0.555229	1.13728	0.352941	0.801973	1
GO:0051208	sequestering of calcium ion	3	0.529898	1.13705	0.240741	0.802356	1
GO:0015871	choline transport	5	0.530521	1.13689	0.326087	0.802531	1
GO:0030011	maintenance of cell polarity	12	0.436476	1.13684	0.367347	0.802357	7
GO:0070358	actin polymerization-dependent cell motility	6	0.62224	1.13684	0.0434783	0.801986	3
GO:1903955	positive regulation of protein targeting to mitochondrion	23	0.353676	1.1368	0.533333	0.801888	14
GO:1902388	ceramide 1-phosphate transfer activity	3	0.622947	1.13655	0.333333	0.801569	1
GO:1902389	ceramide 1-phosphate transport	3	0.622947	1.13655	0.333333	0.801569	1
GO:1902387	ceramide 1-phosphate binding	3	0.622947	1.13655	0.333333	0.801569	1
GO:1903416	response to glycoside	2	0.723703	1.13655	0.326923	0.800856	1
GO:0060342	photoreceptor inner segment membrane	2	0.723703	1.13655	0.326923	0.800856	1
GO:0010499	proteasomal ubiquitin-independent protein catabolic process	3	0.615158	1.13653	0.282609	0.800539	2
GO:0006909	phagocytosis	27	0.29057	1.13652	0.12766	0.800241	8
GO:0005165	neurotrophin receptor binding	6	0.50163	1.13651	0.510638	0.799885	1
GO:0043923	positive regulation by host of viral transcription	13	0.583215	1.13579	0.345455	0.801936	7
GO:0015183	L-aspartate transmembrane transporter activity	4	0.580115	1.13546	0.32	0.80261	4
GO:0043198	dendritic shaft	20	0.293172	1.13488	0.210526	0.804259	14
GO:0031123	RNA 3'-end processing	55	0.28205	1.13479	0.304348	0.804419	18
GO:0032287	peripheral nervous system myelin maintenance	4	0.561387	1.1347	0.255319	0.804483	3
GO:0033179	proton-transporting V-type ATPase, V0 domain	7	0.480702	1.13456	0.355556	0.804664	2
GO:0018158	protein oxidation	6	0.544975	1.13408	0.4	0.806646	3
GO:0035036	sperm-egg recognition	13	0.372586	1.13407	0.553191	0.806368	2
GO:0004579	dolichyl-diphosphooligosaccharide-protein glycotransferase activity	5	0.571374	1.13407	0.266667	0.80605	4
GO:2000727	positive regulation of cardiac muscle cell differentiation	3	0.702578	1.13396	0.355556	0.805969	3
GO:0005681	spliceosomal complex	161	0.242077	1.13363	0.385965	0.807052	63
GO:0097167	circadian regulation of translation	3	0.686696	1.13342	0.307692	0.807385	2
GO:0045829	negative regulation of isotype switching	2	0.799494	1.13342	0.36	0.807028	1
GO:0009309	amine biosynthetic process	11	0.388524	1.13329	0.16	0.806603	6
GO:0042401	cellular biogenic amine biosynthetic process	11	0.388524	1.13329	0.16	0.806603	6
GO:0009204	deoxyribonucleoside triphosphate catabolic process	3	0.513805	1.13321	0.24	0.806491	2
GO:0070875	positive regulation of glycogen metabolic process	7	0.43674	1.13319	0.333333	0.806197	4
GO:0099084	postsynaptic specialization organization	9	0.413603	1.13318	0.0638298	0.805872	4
GO:0071203	WASH complex	8	0.403283	1.13312	0.290909	0.805778	6
GO:0005471	ATP:ADP antiporter activity	3	0.679637	1.13311	0.222222	0.804715	2
GO:0140021	mitochondrial ADP transmembrane transport	3	0.679637	1.13311	0.222222	0.804715	2
GO:1990544	mitochondrial ATP transmembrane transport	3	0.679637	1.13311	0.222222	0.804715	2
GO:0046066	dGDP metabolic process	2	0.748409	1.13262	0.222222	0.805814	1
GO:0008356	asymmetric cell division	6	0.461283	1.13231	0.218182	0.806371	2
GO:1904415	regulation of xenophagy	4	0.528288	1.13212	0.333333	0.806309	3
GO:1904417	positive regulation of xenophagy	4	0.528288	1.13212	0.333333	0.806309	3
GO:0038180	nerve growth factor signaling pathway	5	0.6109	1.13204	0.38	0.806293	2
GO:0000798	nuclear cohesin complex	4	0.587944	1.1318	0.235294	0.806633	1
GO:0034991	nuclear meiotic cohesin complex	4	0.587944	1.1318	0.235294	0.806633	1
GO:0060216	definitive hemopoiesis	9	0.345572	1.13167	0.245614	0.806638	3
GO:1902856	negative regulation of non-motile cilium assembly	2	0.823018	1.13152	0.510204	0.806743	1
GO:0061575	cyclin-dependent protein serine/threonine kinase activator activity	7	0.389633	1.13133	0.235294	0.806883	5
GO:0035101	FACT complex	2	0.734545	1.13129	0.12	0.806737	2
GO:0001055	RNA polymerase II activity	4	0.786648	1.13094	0.44	0.807718	3
GO:2000696	regulation of epithelial cell differentiation involved in kidney development	6	0.454859	1.13087	0.222222	0.807628	3
GO:0030867	rough endoplasmic reticulum membrane	8	0.430245	1.13076	0.267857	0.807594	1
GO:0007144	female meiosis I	3	0.637541	1.13072	0.392857	0.807418	2
GO:0098793	presynapse	110	0.219495	1.13069	0.280702	0.80713	21
GO:1901610	positive regulation of vesicle transport along microtubule	2	0.799278	1.1306	0.44	0.805348	1
GO:1901953	positive regulation of anterograde dense core granule transport	2	0.799278	1.1306	0.44	0.805348	1
GO:1904809	regulation of dense core granule transport	2	0.799278	1.1306	0.44	0.805348	1
GO:1904811	positive regulation of dense core granule transport	2	0.799278	1.1306	0.44	0.805348	1
GO:1901951	regulation of anterograde dense core granule transport	2	0.799278	1.1306	0.44	0.805348	1
GO:1901608	regulation of vesicle transport along microtubule	2	0.799278	1.1306	0.44	0.805348	1
GO:0005227	calcium activated cation channel activity	8	0.471938	1.13053	0.306122	0.805156	6
GO:0001920	negative regulation of receptor recycling	3	0.742939	1.13011	0.2	0.806068	3
GO:1903317	regulation of protein maturation	26	0.317327	1.13008	0.416667	0.805851	14
GO:2001258	negative regulation of cation channel activity	16	0.314912	1.12976	0.258621	0.806586	5
GO:0001739	sex chromatin	3	0.530333	1.12946	0.307692	0.80732	1
GO:0042355	L-fucose catabolic process	2	0.48239	1.12944	0.27451	0.806282	1
GO:0042354	L-fucose metabolic process	2	0.48239	1.12944	0.27451	0.806282	1
GO:0019317	fucose catabolic process	2	0.48239	1.12944	0.27451	0.806282	1
GO:1901841	regulation of high voltage-gated calcium channel activity	9	0.476427	1.12943	0.313725	0.806044	2
GO:0008097	5S rRNA binding	8	0.364186	1.12933	0.229167	0.80599	4
GO:0002009	morphogenesis of an epithelium	110	0.240653	1.12931	0.311111	0.805662	31
GO:1902412	regulation of mitotic cytokinesis	3	0.70224	1.12925	0.333333	0.805467	2
GO:0000217	DNA secondary structure binding	16	0.374486	1.12914	0.127273	0.805417	8
GO:0045060	negative thymic T cell selection	2	0.706596	1.12909	0.382979	0.804878	1
GO:0043383	negative T cell selection	2	0.706596	1.12909	0.382979	0.804878	1
GO:0008449	N-acetylglucosamine-6-sulfatase activity	3	0.619409	1.12901	0.367347	0.804757	2
GO:1990518	single-stranded 3'-5' DNA helicase activity	2	0.579893	1.12867	0.333333	0.805249	2
GO:0015216	purine nucleotide transmembrane transporter activity	12	0.421035	1.12823	0.266667	0.806086	4
GO:0010944	negative regulation of transcription by competitive promoter binding	6	0.383194	1.1282	0.403846	0.805858	5
GO:2000058	regulation of ubiquitin-dependent protein catabolic process	114	0.215962	1.12804	0	0.805932	47
GO:0106070	regulation of adenylate cyclase-activating G protein-coupled receptor signaling pathway	7	0.455889	1.12799	0.407407	0.805741	3
GO:0000808	origin recognition complex	6	0.548049	1.12791	0.3	0.805238	2
GO:0005664	nuclear origin of replication recognition complex	6	0.548049	1.12791	0.3	0.805238	2
GO:0061743	motor learning	2	0.813822	1.12776	0.28	0.805559	2
GO:0090661	box H/ACA telomerase RNP complex	4	0.549099	1.1273	0.191489	0.806735	1
GO:0072589	box H/ACA scaRNP complex	4	0.549099	1.1273	0.191489	0.806735	1
GO:0000786	nucleosome	24	0.292637	1.12718	0.44	0.806676	2
GO:0060307	regulation of ventricular cardiac muscle cell membrane repolarization	6	0.508507	1.1271	0.266667	0.806508	4
GO:0051969	regulation of transmission of nerve impulse	5	0.433613	1.12709	0.317073	0.806161	4
GO:0086042	cardiac muscle cell-cardiac muscle cell adhesion	4	0.586278	1.12708	0.351852	0.805899	4
GO:0046599	regulation of centriole replication	11	0.314678	1.12647	0.196078	0.808147	3
GO:0046461	neutral lipid catabolic process	10	0.429384	1.12636	0.352941	0.807805	7
GO:0046464	acylglycerol catabolic process	10	0.429384	1.12636	0.352941	0.807805	7
GO:0008545	JUN kinase kinase activity	2	0.655333	1.1263	0.3	0.807654	1
GO:0071894	histone H2B conserved C-terminal lysine ubiquitination	2	0.812001	1.12624	0.36	0.807646	1
GO:0050881	musculoskeletal movement	7	0.418857	1.1262	0.363636	0.807212	2
GO:0050879	multicellular organismal movement	7	0.418857	1.1262	0.363636	0.807212	2
GO:0047631	ADP-ribose diphosphatase activity	5	0.576271	1.12607	0.1	0.807373	5
GO:0061002	negative regulation of dendritic spine morphogenesis	6	0.365951	1.12559	0.454545	0.809127	2
GO:0097457	hippocampal mossy fiber	2	0.718173	1.12557	0.3	0.808835	1
GO:0006991	response to sterol depletion	8	0.493335	1.12527	0.367347	0.80957	6
GO:0061792	secretory granule maturation	3	0.51934	1.12503	0.490196	0.809637	1
GO:1990502	dense core granule maturation	3	0.51934	1.12503	0.490196	0.809637	1
GO:0030137	COPI-coated vesicle	4	0.614229	1.12497	0.2	0.809472	2
GO:0034351	negative regulation of glial cell apoptotic process	5	0.504097	1.12491	0.423077	0.809253	3
GO:1990825	sequence-specific mRNA binding	10	0.36713	1.1248	0.357143	0.809102	7
GO:1903649	regulation of cytoplasmic transport	24	0.346529	1.12478	0.269231	0.808816	9
GO:0072739	response to anisomycin	3	0.665556	1.12443	0.08	0.80983	2
GO:1901407	regulation of phosphorylation of RNA polymerase II C-terminal domain	2	0.787028	1.12421	0.115385	0.810229	1
GO:0032933	SREBP signaling pathway	7	0.474091	1.12399	0.346154	0.810266	5
GO:0071501	cellular response to sterol depletion	7	0.474091	1.12399	0.346154	0.810266	5
GO:0004699	calcium-independent protein kinase C activity	2	0.573993	1.12361	0.333333	0.811181	1
GO:0061982	meiosis I cell cycle process	18	0.389781	1.12355	0.436364	0.81094	7
GO:1903051	negative regulation of proteolysis involved in cellular protein catabolic process	45	0.308532	1.12341	0.2	0.811108	14
GO:0048273	mitogen-activated protein kinase p38 binding	3	0.526697	1.1233	0.22	0.811098	2
GO:1902742	apoptotic process involved in development	12	0.423663	1.12325	0.378378	0.810951	4
GO:0006691	leukotriene metabolic process	8	0.405014	1.12283	0.313725	0.812211	4
GO:0071855	neuropeptide receptor binding	4	0.407397	1.12281	0.236364	0.811946	2
GO:0008584	male gonad development	42	0.267809	1.1227	0.296296	0.811878	11
GO:0051851	modulation by host of symbiont process	34	0.363332	1.12258	0.218182	0.811793	14
GO:0044294	dendritic growth cone	6	0.483966	1.12251	0.351852	0.811783	3
GO:0003015	heart process	10	0.430052	1.12245	0.396226	0.811665	6
GO:2000009	negative regulation of protein localization to cell surface	7	0.427353	1.12243	0.390244	0.81148	3
GO:0005009	insulin-activated receptor activity	2	0.783426	1.12237	0.192308	0.811354	2
GO:0017128	phospholipid scramblase activity	6	0.560105	1.12205	0.333333	0.812109	5
GO:0098693	regulation of synaptic vesicle cycle	4	0.567496	1.12167	0.4	0.813072	3
GO:0021730	trigeminal sensory nucleus development	2	0.743877	1.12134	0.422222	0.813844	1
GO:0021740	principal sensory nucleus of trigeminal nerve development	2	0.743877	1.12134	0.422222	0.813844	1
GO:0031571	mitotic G1 DNA damage checkpoint signaling	19	0.351559	1.12129	0.418182	0.813394	9
GO:0044819	mitotic G1/S transition checkpoint signaling	19	0.351559	1.12129	0.418182	0.813394	9
GO:0030035	microspike assembly	3	0.666582	1.12127	0.269231	0.813051	1
GO:0015556	C4-dicarboxylate transmembrane transporter activity	5	0.532133	1.12111	0.307692	0.812768	4
GO:0005310	dicarboxylic acid transmembrane transporter activity	5	0.532133	1.12111	0.307692	0.812768	4
GO:0090215	regulation of 1-phosphatidylinositol-4-phosphate 5-kinase activity	4	0.689223	1.12099	0.24	0.812991	3
GO:2000108	positive regulation of leukocyte apoptotic process	7	0.383032	1.12086	0.16	0.813302	3
GO:1904531	positive regulation of actin filament binding	2	0.834248	1.12061	0.557692	0.813427	1
GO:1904618	positive regulation of actin binding	2	0.834248	1.12061	0.557692	0.813427	1
GO:0036019	endolysosome	3	0.686462	1.1204	0.190476	0.813516	2
GO:0039663	membrane fusion involved in viral entry into host cell	4	0.458402	1.12035	0.222222	0.81294	4
GO:0019064	fusion of virus membrane with host plasma membrane	4	0.458402	1.12035	0.222222	0.81294	4
GO:0005968	Rab-protein geranylgeranyltransferase complex	3	0.660853	1.12033	0.14	0.812665	1
GO:0003402	planar cell polarity pathway involved in axis elongation	2	0.644383	1.12028	0.392157	0.812431	2
GO:0007205	protein kinase C-activating G protein-coupled receptor signaling pathway	8	0.42498	1.12023	0.254902	0.812231	5
GO:0043619	regulation of transcription from RNA polymerase II promoter in response to oxidative stress	6	0.578044	1.12013	0.42	0.812105	4
GO:0090118	receptor-mediated endocytosis involved in cholesterol transport	2	0.742863	1.12008	0.355556	0.811885	2
GO:0016339	calcium-dependent cell-cell adhesion via plasma membrane cell adhesion molecules	15	0.346636	1.11998	0.405405	0.811714	7
GO:0090535	WICH complex	2	0.581007	1.11998	0.409091	0.810417	1
GO:1903379	regulation of mitotic chromosome condensation	2	0.581007	1.11998	0.409091	0.810417	1
GO:1905213	negative regulation of mitotic chromosome condensation	2	0.581007	1.11998	0.409091	0.810417	1
GO:1902340	negative regulation of chromosome condensation	2	0.581007	1.11998	0.409091	0.810417	1
GO:0032386	regulation of intracellular transport	215	0.212901	1.1197	0.3	0.810846	121
GO:0006893	Golgi to plasma membrane transport	39	0.247652	1.11946	0.384615	0.81127	11
GO:0090559	regulation of membrane permeability	39	0.275397	1.1193	0.36	0.811323	15
GO:1900247	regulation of cytoplasmic translational elongation	4	0.509312	1.11926	0.355556	0.811239	2
GO:0016634	oxidoreductase activity, acting on the CH-CH group of donors, oxygen as acceptor	2	0.818854	1.11925	0.392857	0.810925	2
GO:0005161	platelet-derived growth factor receptor binding	5	0.529567	1.11875	0.392157	0.812333	4
GO:0055100	adiponectin binding	3	0.58089	1.11858	0.24	0.812389	2
GO:0070227	lymphocyte apoptotic process	13	0.407877	1.11841	0.109091	0.812388	7
GO:0003161	cardiac conduction system development	5	0.517309	1.11839	0.12	0.812177	5
GO:2000707	positive regulation of dense core granule biogenesis	2	0.53512	1.11836	0.3	0.811954	2
GO:0032590	dendrite membrane	10	0.511464	1.11827	0.4	0.811833	8
GO:0030997	regulation of centriole-centriole cohesion	2	0.697348	1.11825	0.0666667	0.811627	1
GO:0051412	response to corticosterone	8	0.474658	1.11803	0.456522	0.811925	3
GO:0048596	embryonic camera-type eye morphogenesis	10	0.368718	1.11799	0.261905	0.811772	2
GO:0110016	B-WICH complex	6	0.501352	1.11764	0.543478	0.812723	2
GO:0071013	catalytic step 2 spliceosome	80	0.257709	1.11742	0.163636	0.813333	33
GO:0007632	visual behavior	21	0.324223	1.11694	0.340426	0.814294	8
GO:2000645	negative regulation of receptor catabolic process	3	0.691557	1.11668	0.3	0.815018	2
GO:0070026	nitric oxide binding	2	0.784555	1.11657	0.0666667	0.815118	2
GO:0005416	amino acid:cation symporter activity	5	0.562622	1.11625	0.216216	0.815599	1
GO:0005283	amino acid:sodium symporter activity	5	0.562622	1.11625	0.216216	0.815599	1
GO:1903019	negative regulation of glycoprotein metabolic process	9	0.517039	1.11623	0.511111	0.815261	4
GO:0019320	hexose catabolic process	16	0.466267	1.11614	0.461538	0.815246	10
GO:0032139	dinucleotide insertion or deletion binding	3	0.496946	1.11597	0.326923	0.815571	2
GO:0046596	regulation of viral entry into host cell	12	0.33171	1.11596	0.392857	0.815278	11
GO:1903859	regulation of dendrite extension	14	0.360946	1.11592	0.390244	0.815051	9
GO:0034553	mitochondrial respiratory chain complex II assembly	3	0.485365	1.11578	0.4	0.814666	3
GO:0034552	respiratory chain complex II assembly	3	0.485365	1.11578	0.4	0.814666	3
GO:0048762	mesenchymal cell differentiation	45	0.249733	1.1157	0.214286	0.814533	16
GO:0032804	negative regulation of low-density lipoprotein particle receptor catabolic process	2	0.786815	1.11547	0.4	0.814569	2
GO:0032803	regulation of low-density lipoprotein particle receptor catabolic process	2	0.786815	1.11547	0.4	0.814569	2
GO:0030117	membrane coat	46	0.248114	1.11545	0.283019	0.814315	32
GO:0039532	negative regulation of viral-induced cytoplasmic pattern recognition receptor signaling pathway	5	0.595571	1.1154	0.538462	0.814243	1
GO:0098749	cerebellar neuron development	3	0.506786	1.11535	0.340426	0.814099	2
GO:0047389	glycerophosphocholine phosphodiesterase activity	2	0.76946	1.11516	0.355556	0.814377	2
GO:0048227	plasma membrane to endosome transport	5	0.461212	1.11495	0.313725	0.81505	2
GO:0001657	ureteric bud development	16	0.348589	1.11469	0.26087	0.815434	12
GO:0070003	threonine-type peptidase activity	12	0.382423	1.11449	0.38	0.816045	6
GO:0090344	negative regulation of cell aging	11	0.412071	1.11437	0.23913	0.816094	3
GO:0071711	basement membrane organization	13	0.350045	1.11426	0.32	0.81627	10
GO:0071712	ER-associated misfolded protein catabolic process	9	0.538058	1.11424	0.326923	0.816044	4
GO:0006896	Golgi to vacuole transport	14	0.336582	1.11418	0.0545455	0.815923	3
GO:0002861	regulation of inflammatory response to antigenic stimulus	17	0.332974	1.11409	0.254545	0.815827	4
GO:0016015	morphogen activity	2	0.702506	1.11407	0.32	0.814851	2
GO:0048263	determination of dorsal identity	2	0.702506	1.11407	0.32	0.814851	2
GO:0038098	sequestering of BMP from receptor via BMP binding	2	0.702506	1.11407	0.32	0.814851	2
GO:0072320	volume-sensitive chloride channel activity	3	0.714555	1.11381	0.0666667	0.815767	2
GO:0050808	synapse organization	118	0.249716	1.11333	0.382979	0.816594	31
GO:0042117	monocyte activation	5	0.445958	1.11318	0.361702	0.816829	4
GO:0032589	neuron projection membrane	24	0.341983	1.11316	0.367347	0.816515	9
GO:0021819	layer formation in cerebral cortex	9	0.472668	1.11288	0.466667	0.817243	5
GO:0097680	double-strand break repair via classical nonhomologous end joining	4	0.677537	1.11273	0.574074	0.817591	2
GO:1902396	protein localization to bicellular tight junction	2	0.725406	1.11268	0.133333	0.817592	2
GO:0010454	negative regulation of cell fate commitment	3	0.60945	1.11261	0.470588	0.817443	1
GO:0008083	growth factor activity	37	0.279781	1.11245	0.391304	0.817827	21
GO:1902667	regulation of axon guidance	7	0.423191	1.11242	0.358974	0.817545	2
GO:0006468	protein phosphorylation	364	0.186049	1.11202	0.26087	0.818601	54
GO:0007628	adult walking behavior	16	0.345428	1.11192	0.173077	0.818629	5
GO:2000345	regulation of hepatocyte proliferation	6	0.471312	1.11176	0.365385	0.818831	3
GO:0016125	sterol metabolic process	61	0.260085	1.11166	0.277778	0.818807	25
GO:1900744	regulation of p38MAPK cascade	16	0.364774	1.11161	0.490909	0.818774	7
GO:0007398	ectoderm development	7	0.563832	1.11159	0.44	0.818457	4
GO:0060066	oviduct development	2	0.752824	1.11148	0.461538	0.818324	2
GO:2000282	regulation of cellular amino acid biosynthetic process	2	0.615431	1.11147	0.288462	0.818051	1
GO:0004659	prenyltransferase activity	11	0.517306	1.11069	0.326531	0.819746	4
GO:0030159	signaling receptor complex adaptor activity	30	0.302468	1.11024	0.243902	0.821075	19
GO:1901863	positive regulation of muscle tissue development	9	0.453126	1.10996	0.4	0.821323	7
GO:0031638	zymogen activation	11	0.296085	1.10984	0.32	0.821334	1
GO:1990000	amyloid fibril formation	11	0.370126	1.10967	0.191489	0.821317	4
GO:0098751	bone cell development	15	0.396213	1.10964	0.297872	0.821039	10
GO:0048568	embryonic organ development	67	0.247573	1.10959	0.352941	0.820906	11
GO:0030516	regulation of axon extension	62	0.278528	1.10928	0.4	0.821782	31
GO:0043985	histone H4-R3 methylation	6	0.407728	1.10918	0.115385	0.82172	4
GO:0010632	regulation of epithelial cell migration	117	0.199871	1.10877	0.307692	0.822363	37
GO:2000811	negative regulation of anoikis	8	0.517704	1.10871	0.2	0.822218	5
GO:0032541	cortical endoplasmic reticulum	4	0.556435	1.10866	0.307692	0.821909	3
GO:2000622	regulation of nuclear-transcribed mRNA catabolic process, nonsense-mediated decay	7	0.368884	1.10862	0.25	0.821691	3
GO:0072562	blood microparticle	31	0.332101	1.10852	0.44	0.821774	21
GO:0032280	symmetric synapse	6	0.440648	1.10821	0.469388	0.822476	4
GO:0006007	glucose catabolic process	11	0.494357	1.10819	0.461538	0.822143	5
GO:0072089	stem cell proliferation	11	0.436242	1.10811	0.472727	0.822309	4
GO:0034098	VCP-NPL4-UFD1 AAA ATPase complex	7	0.412407	1.10803	0.518519	0.822216	2
GO:0043491	protein kinase B signaling	14	0.337777	1.10803	0.5	0.821883	5
GO:0090199	regulation of release of cytochrome c from mitochondria	29	0.326183	1.10802	0.372549	0.821571	12
GO:1904754	positive regulation of vascular associated smooth muscle cell migration	6	0.47171	1.10799	0.32	0.821359	5
GO:0036114	medium-chain fatty-acyl-CoA catabolic process	2	0.815362	1.10771	0.5	0.821536	2
GO:0036115	fatty-acyl-CoA catabolic process	2	0.815362	1.10771	0.5	0.821536	2
GO:1904825	protein localization to microtubule plus-end	3	0.566998	1.10739	0.433333	0.821629	1
GO:1905725	protein localization to microtubule end	3	0.566998	1.10739	0.433333	0.821629	1
GO:0034163	regulation of toll-like receptor 9 signaling pathway	5	0.489345	1.10722	0.288462	0.821814	2
GO:0008305	integrin complex	10	0.439951	1.10712	0.36	0.821956	3
GO:0060316	positive regulation of ryanodine-sensitive calcium-release channel activity	6	0.534021	1.10696	0.555556	0.822145	4
GO:0015220	choline transmembrane transporter activity	4	0.539767	1.10682	0.355556	0.822279	1
GO:0048709	oligodendrocyte differentiation	14	0.284476	1.10632	0.12	0.823833	10
GO:0042093	T-helper cell differentiation	7	0.424466	1.10613	0.375	0.822797	3
GO:0002287	alpha-beta T cell activation involved in immune response	7	0.424466	1.10613	0.375	0.822797	3
GO:0002293	alpha-beta T cell differentiation involved in immune response	7	0.424466	1.10613	0.375	0.822797	3
GO:0043367	CD4-positive, alpha-beta T cell differentiation	7	0.424466	1.10613	0.375	0.822797	3
GO:0002294	CD4-positive, alpha-beta T cell differentiation involved in immune response	7	0.424466	1.10613	0.375	0.822797	3
GO:0006620	posttranslational protein targeting to endoplasmic reticulum membrane	8	0.50245	1.10602	0.326923	0.822843	2
GO:0032021	NELF complex	4	0.466044	1.10598	0.418605	0.822627	3
GO:0099004	calmodulin dependent kinase signaling pathway	3	0.753928	1.10586	0.133333	0.822764	3
GO:0034350	regulation of glial cell apoptotic process	7	0.459817	1.10568	0.458333	0.822893	4
GO:0009895	negative regulation of catabolic process	193	0.209233	1.10559	0.272727	0.823006	43
GO:0061663	NEDD8 ligase activity	3	0.621033	1.10534	0.219512	0.823415	3
GO:0007614	short-term memory	4	0.455559	1.1051	0.313725	0.823934	3
GO:0030098	lymphocyte differentiation	76	0.249603	1.1049	0.23913	0.824421	13
GO:0031984	organelle subcompartment	173	0.188762	1.1048	0.3	0.824411	41
GO:0047020	15-hydroxyprostaglandin-D dehydrogenase (NADP+) activity	2	0.567565	1.1046	0.352941	0.824645	1
GO:0030346	protein phosphatase 2B binding	4	0.416085	1.10459	0.24	0.824304	4
GO:0140243	regulation of translation at synapse	5	0.611798	1.10456	0.38	0.823716	2
GO:0099547	regulation of translation at synapse, modulating synaptic transmission	5	0.611798	1.10456	0.38	0.823716	2
GO:0032094	response to food	4	0.721729	1.10453	0.42	0.823438	3
GO:0005697	telomerase holoenzyme complex	16	0.358854	1.10446	0.27907	0.823417	7
GO:0045110	intermediate filament bundle assembly	2	0.667077	1.10446	0.44	0.82276	2
GO:0033693	neurofilament bundle assembly	2	0.667077	1.10446	0.44	0.82276	2
GO:1902635	1-phosphatidyl-1D-myo-inositol 4,5-bisphosphate biosynthetic process	3	0.817295	1.10432	0.7	0.821764	3
GO:0090217	negative regulation of 1-phosphatidylinositol-4-phosphate 5-kinase activity	3	0.817295	1.10432	0.7	0.821764	3
GO:0016309	1-phosphatidylinositol-5-phosphate 4-kinase activity	3	0.817295	1.10432	0.7	0.821764	3
GO:1902633	1-phosphatidyl-1D-myo-inositol 4,5-bisphosphate metabolic process	3	0.817295	1.10432	0.7	0.821764	3
GO:2000291	regulation of myoblast proliferation	4	0.581875	1.10417	0.42	0.821991	2
GO:2000035	regulation of stem cell division	5	0.486089	1.1041	0.411765	0.821852	3
GO:0071077	adenosine 3',5'-bisphosphate transmembrane transporter activity	3	0.559576	1.10401	0.407407	0.821862	1
GO:0042219	cellular modified amino acid catabolic process	7	0.416959	1.104	0.367347	0.821536	4
GO:0005501	retinoid binding	8	0.511406	1.10395	0.333333	0.821009	8
GO:0019840	isoprenoid binding	8	0.511406	1.10395	0.333333	0.821009	8
GO:0000018	regulation of DNA recombination	65	0.245611	1.10384	0.235294	0.821023	13
GO:0071787	endoplasmic reticulum tubular network formation	3	0.595937	1.10383	0.2	0.820698	2
GO:0051259	protein complex oligomerization	111	0.194244	1.10374	0.25	0.820763	38
GO:0031045	dense core granule	12	0.426296	1.1036	0.288889	0.821005	9
GO:1904923	regulation of autophagy of mitochondrion in response to mitochondrial depolarization	9	0.391171	1.10352	0.35	0.820601	4
GO:1904925	positive regulation of autophagy of mitochondrion in response to mitochondrial depolarization	9	0.391171	1.10352	0.35	0.820601	4
GO:0021537	telencephalon development	6	0.482279	1.10305	0.46	0.821799	4
GO:0097028	dendritic cell differentiation	8	0.431946	1.10293	0.106383	0.821637	2
GO:2000474	regulation of opioid receptor signaling pathway	2	0.51869	1.10278	0.333333	0.822077	2
GO:0060560	developmental growth involved in morphogenesis	57	0.249436	1.10278	0.22	0.82174	26
GO:0044860	protein localization to plasma membrane raft	2	0.667303	1.10274	0.37931	0.821532	1
GO:0042470	melanosome	75	0.259426	1.10247	0.5	0.821725	27
GO:0048770	pigment granule	75	0.259426	1.10247	0.5	0.821725	27
GO:0048382	mesendoderm development	5	0.591924	1.10241	0.108696	0.821665	4
GO:0090200	positive regulation of release of cytochrome c from mitochondria	17	0.33347	1.10239	0.365385	0.821395	7
GO:0044313	protein K6-linked deubiquitination	2	0.724687	1.10216	0.06	0.821655	2
GO:0044393	microspike	2	0.713494	1.10203	0.266667	0.821755	2
GO:0032102	negative regulation of response to external stimulus	147	0.223703	1.10187	0.267857	0.821738	29
GO:0002902	regulation of B cell apoptotic process	8	0.477568	1.10178	0.407407	0.821857	3
GO:0001504	neurotransmitter uptake	9	0.479632	1.10149	0.382979	0.822283	7
GO:1903861	positive regulation of dendrite extension	12	0.375061	1.10143	0.266667	0.822154	8
GO:0051693	actin filament capping	23	0.295994	1.10138	0.350877	0.821923	4
GO:0080122	AMP transmembrane transporter activity	3	0.510954	1.10133	0.37037	0.82151	1
GO:0080121	AMP transport	3	0.510954	1.10133	0.37037	0.82151	1
GO:1905369	endopeptidase complex	64	0.282891	1.10126	0.509804	0.821478	10
GO:0048793	pronephros development	2	0.73428	1.10124	0.327586	0.821197	1
GO:1990036	calcium ion import into sarcoplasmic reticulum	2	0.767303	1.10099	0.355556	0.821735	2
GO:0005745	m-AAA complex	2	0.557487	1.10077	0.32	0.822078	1
GO:0048250	iron import into the mitochondrion	2	0.65917	1.10062	0.340426	0.822441	2
GO:0005402	carbohydrate:cation symporter activity	4	0.417112	1.10056	0.395833	0.822184	4
GO:0051582	positive regulation of neurotransmitter uptake	2	0.638762	1.10051	0.18	0.821997	1
GO:0009888	tissue development	216	0.208885	1.10042	0.36	0.821968	71
GO:0106057	negative regulation of calcineurin-mediated signaling	7	0.436897	1.10012	0.428571	0.822057	6
GO:0070885	negative regulation of calcineurin-NFAT signaling cascade	7	0.436897	1.10012	0.428571	0.822057	6
GO:0050849	negative regulation of calcium-mediated signaling	7	0.436897	1.10012	0.428571	0.822057	6
GO:0046902	regulation of mitochondrial membrane permeability	35	0.281124	1.09991	0.36	0.822264	13
GO:0098868	bone growth	3	0.787999	1.09986	0.269231	0.822054	1
GO:0032465	regulation of cytokinesis	51	0.235128	1.09974	0.327273	0.822199	11
GO:2000678	negative regulation of transcription regulatory region DNA binding	11	0.438446	1.09963	0.230769	0.822252	4
GO:0033131	regulation of glucokinase activity	6	0.60557	1.09942	0.576923	0.822586	4
GO:0048562	embryonic organ morphogenesis	43	0.263005	1.09931	0.434783	0.822576	17
GO:0042759	long-chain fatty acid biosynthetic process	11	0.345539	1.0993	0.44	0.822255	6
GO:0032413	negative regulation of ion transmembrane transporter activity	30	0.253341	1.09877	0.173077	0.823712	5
GO:0008138	protein tyrosine/serine/threonine phosphatase activity	27	0.24082	1.09856	0.366667	0.824068	4
GO:0006356	regulation of transcription by RNA polymerase I	20	0.37351	1.0984	0.170732	0.824627	15
GO:0002544	chronic inflammatory response	2	0.687247	1.0984	0.428571	0.824337	1
GO:0090128	regulation of synapse maturation	7	0.500565	1.09829	0.28	0.824669	7
GO:0051052	regulation of DNA metabolic process	233	0.216953	1.09826	0.0588235	0.824378	45
GO:0006226	dUMP biosynthetic process	2	0.523009	1.09821	0.574074	0.824192	1
GO:0106002	mCRD-mediated mRNA stability complex	5	0.499854	1.09797	0.27907	0.824658	2
GO:0031646	positive regulation of nervous system process	15	0.371014	1.0978	0.348837	0.824674	11
GO:0035113	embryonic appendage morphogenesis	23	0.332274	1.0978	0.478261	0.824033	6
GO:0030326	embryonic limb morphogenesis	23	0.332274	1.0978	0.478261	0.824033	6
GO:0086014	atrial cardiac muscle cell action potential	3	0.564745	1.09742	0.340426	0.824679	1
GO:0045263	proton-transporting ATP synthase complex, coupling factor F(o)	12	0.622349	1.09722	0.4	0.824894	11
GO:0050665	hydrogen peroxide biosynthetic process	5	0.440698	1.09704	0.382979	0.825217	3
GO:0070828	heterochromatin organization	37	0.302574	1.09685	0.571429	0.825421	15
GO:0032348	negative regulation of aldosterone biosynthetic process	2	0.788766	1.09681	0.4	0.824473	2
GO:0032345	negative regulation of aldosterone metabolic process	2	0.788766	1.09681	0.4	0.824473	2
GO:2000065	negative regulation of cortisol biosynthetic process	2	0.788766	1.09681	0.4	0.824473	2
GO:0021670	lateral ventricle development	10	0.420306	1.09621	0.382979	0.826071	8
GO:1902956	regulation of mitochondrial electron transport, NADH to ubiquinone	4	0.607101	1.09583	0.352941	0.82658	2
GO:0070571	negative regulation of neuron projection regeneration	9	0.327267	1.09573	0.382979	0.826501	2
GO:0000019	regulation of mitotic recombination	3	0.533542	1.09551	0.14	0.826761	1
GO:0005685	U1 snRNP	17	0.501353	1.09544	0.333333	0.826639	11
GO:0042110	T cell activation	74	0.249506	1.09532	0.173913	0.826808	11
GO:0072666	establishment of protein localization to vacuole	35	0.246023	1.09525	0.327273	0.826862	7
GO:1990062	RPAP3/R2TP/prefoldin-like complex	10	0.397842	1.09525	0.333333	0.82655	10
GO:0034384	high-density lipoprotein particle clearance	2	0.742863	1.09505	0.355556	0.826719	2
GO:0010899	regulation of phosphatidylcholine catabolic process	2	0.742863	1.09505	0.355556	0.826719	2
GO:1900107	regulation of nodal signaling pathway	2	0.701581	1.09493	0.28	0.826662	2
GO:0009153	purine deoxyribonucleotide biosynthetic process	5	0.524122	1.0948	0.5	0.826823	1
GO:0015929	hexosaminidase activity	6	0.429408	1.09458	0.192308	0.826994	1
GO:0036396	RNA N6-methyladenosine methyltransferase complex	7	0.453769	1.09455	0.272727	0.826422	2
GO:0045293	mRNA editing complex	7	0.453769	1.09455	0.272727	0.826422	2
GO:0140090	membrane curvature sensor activity	2	0.767692	1.09442	0.375	0.826472	1
GO:0060988	lipid tube assembly	2	0.585028	1.0944	0.1	0.826214	2
GO:0043090	amino acid import	16	0.33825	1.09413	0.638298	0.826951	3
GO:0006448	regulation of translational elongation	11	0.31691	1.09404	0.537037	0.826857	6
GO:0035459	vesicle cargo loading	19	0.33507	1.09402	0.25	0.826588	12
GO:0070206	protein trimerization	6	0.423	1.09389	0.290909	0.826332	2
GO:0070207	protein homotrimerization	6	0.423	1.09389	0.290909	0.826332	2
GO:0060263	regulation of respiratory burst	6	0.482712	1.09364	0.384615	0.827317	3
GO:0010569	regulation of double-strand break repair via homologous recombination	44	0.231942	1.09358	0.218182	0.827072	8
GO:0031069	hair follicle morphogenesis	6	0.501974	1.09351	0.254545	0.826959	3
GO:0070189	kynurenine metabolic process	4	0.534997	1.09342	0.4	0.826872	2
GO:0010748	negative regulation of long-chain fatty acid import across plasma membrane	3	0.708124	1.09336	0.0666667	0.826321	3
GO:0140213	negative regulation of long-chain fatty acid import into cell	3	0.708124	1.09336	0.0666667	0.826321	3
GO:0045920	negative regulation of exocytosis	15	0.390962	1.09335	0.1875	0.826061	5
GO:0061418	regulation of transcription from RNA polymerase II promoter in response to hypoxia	9	0.446826	1.09327	0.4	0.825994	7
GO:0034709	methylosome	12	0.51835	1.09312	0.466667	0.825976	11
GO:0099638	endosome to plasma membrane protein transport	11	0.355528	1.09301	0.469388	0.826287	3
GO:0034352	positive regulation of glial cell apoptotic process	2	0.600733	1.09289	0.313725	0.826517	1
GO:0009221	pyrimidine deoxyribonucleotide biosynthetic process	4	0.508266	1.09258	0.346154	0.827136	2
GO:0072599	establishment of protein localization to endoplasmic reticulum	27	0.263644	1.09247	0.294118	0.827171	6
GO:0045277	respiratory chain complex IV	19	0.490334	1.09243	0.444444	0.826919	13
GO:0031508	pericentric heterochromatin assembly	2	0.653881	1.09233	0.230769	0.826434	1
GO:0140462	pericentric heterochromatin organization	2	0.653881	1.09233	0.230769	0.826434	1
GO:1903034	regulation of response to wounding	69	0.241229	1.09228	0.36	0.826153	32
GO:0097110	scaffold protein binding	34	0.348414	1.09223	0.390244	0.826093	19
GO:0001972	retinoic acid binding	7	0.511353	1.09221	0.341463	0.825918	7
GO:0016248	channel inhibitor activity	17	0.346423	1.09215	0.4	0.825529	10
GO:0008200	ion channel inhibitor activity	17	0.346423	1.09215	0.4	0.825529	10
GO:0002021	response to dietary excess	6	0.41786	1.09213	0.235294	0.825233	2
GO:1904338	regulation of dopaminergic neuron differentiation	6	0.416473	1.09213	0.446809	0.824926	3
GO:0048240	sperm capacitation	4	0.514748	1.09203	0.392157	0.824894	3
GO:0045275	respiratory chain complex III	13	0.430499	1.09203	0.241379	0.824252	7
GO:0005750	mitochondrial respiratory chain complex III	13	0.430499	1.09203	0.241379	0.824252	7
GO:0030964	NADH dehydrogenase complex	45	0.501576	1.0919	0.333333	0.82368	38
GO:0045271	respiratory chain complex I	45	0.501576	1.0919	0.333333	0.82368	38
GO:0005747	mitochondrial respiratory chain complex I	45	0.501576	1.0919	0.333333	0.82368	38
GO:0007275	multicellular organism development	184	0.214289	1.09187	0.351852	0.823472	57
GO:1990418	response to insulin-like growth factor stimulus	2	0.742966	1.09178	0.0666667	0.823451	2
GO:0072079	nephron tubule formation	4	0.445522	1.0916	0.454545	0.823767	3
GO:0000015	phosphopyruvate hydratase complex	2	0.695045	1.09147	0.44	0.823476	1
GO:0004634	phosphopyruvate hydratase activity	2	0.695045	1.09147	0.44	0.823476	1
GO:0006942	regulation of striated muscle contraction	36	0.234507	1.09136	0.172414	0.823563	19
GO:0034634	glutathione transmembrane transporter activity	2	0.691518	1.0912	0.407407	0.824219	2
GO:0050818	regulation of coagulation	24	0.339552	1.09117	0.433333	0.824176	16
GO:0017110	nucleoside-diphosphatase activity	4	0.631998	1.09115	0.355556	0.823897	2
GO:0090201	negative regulation of release of cytochrome c from mitochondria	13	0.355632	1.09085	0.290909	0.824619	5
GO:0036152	phosphatidylethanolamine acyl-chain remodeling	4	0.548788	1.09029	0.36	0.825888	4
GO:0030943	mitochondrion targeting sequence binding	3	0.508822	1.09029	0.4	0.825591	1
GO:0048853	forebrain morphogenesis	4	0.501335	1.09025	0.382979	0.825428	4
GO:0003156	regulation of animal organ formation	6	0.650005	1.08985	0.0666667	0.826412	5
GO:1905523	positive regulation of macrophage migration	8	0.355099	1.08921	0.425926	0.828241	5
GO:0006751	glutathione catabolic process	2	0.553502	1.08918	0.36	0.828103	2
GO:0005885	Arp2/3 protein complex	9	0.438325	1.0891	0.448276	0.828025	5
GO:0006825	copper ion transport	8	0.346891	1.08873	0.47619	0.829078	4
GO:1990173	protein localization to nucleoplasm	3	0.689559	1.08859	0.44	0.829185	1
GO:0048733	sebaceous gland development	4	0.53242	1.08858	0.380952	0.828928	1
GO:0072132	mesenchyme morphogenesis	11	0.38729	1.08831	0.204545	0.829426	6
GO:0000220	vacuolar proton-transporting V-type ATPase, V0 domain	6	0.52557	1.08799	0.555556	0.830157	2
GO:0099003	vesicle-mediated transport in synapse	48	0.278768	1.08791	0.375	0.830086	12
GO:2001239	regulation of extrinsic apoptotic signaling pathway in absence of ligand	18	0.373421	1.08761	0.521739	0.830749	9
GO:1990459	transferrin receptor binding	7	0.46554	1.08757	0.480769	0.83054	4
GO:0047179	platelet-activating factor acetyltransferase activity	2	0.720168	1.08752	0.604167	0.830339	2
GO:0061827	sperm head	2	0.632532	1.08743	0.607143	0.830257	1
GO:0003955	NAD(P)H dehydrogenase (quinone) activity	42	0.488752	1.08737	0.333333	0.830175	35
GO:0004311	farnesyltranstransferase activity	2	0.80035	1.08737	0.434783	0.829874	1
GO:0034214	protein hexamerization	8	0.34719	1.08728	0.375	0.830047	4
GO:2000983	regulation of ATP citrate synthase activity	2	0.549584	1.08712	0.176471	0.830483	1
GO:0071468	cellular response to acidic pH	3	0.616335	1.08705	0.14	0.83036	1
GO:1900208	regulation of cardiolipin metabolic process	3	0.698277	1.08697	0.266667	0.830293	2
GO:0098791	Golgi apparatus subcompartment	157	0.189881	1.08696	0.333333	0.83003	30
GO:0000961	negative regulation of mitochondrial RNA catabolic process	2	0.751181	1.08689	0.355556	0.83004	2
GO:1904396	regulation of neuromuscular junction development	2	0.73475	1.08688	0.355556	0.829437	2
GO:1904398	positive regulation of neuromuscular junction development	2	0.73475	1.08688	0.355556	0.829437	2
GO:0044295	axonal growth cone	17	0.385546	1.08675	0.3	0.829529	8
GO:0002686	negative regulation of leukocyte migration	10	0.31921	1.0864	0.327273	0.830413	5
GO:0005952	cAMP-dependent protein kinase complex	5	0.57717	1.08628	0.4	0.830424	2
GO:0048730	epidermis morphogenesis	2	0.611247	1.08624	0.511628	0.830168	1
GO:0006816	calcium ion transport	81	0.222584	1.08624	0.375	0.829858	10
GO:0070373	negative regulation of ERK1 and ERK2 cascade	36	0.271885	1.08616	0.404255	0.829769	9
GO:0022030	telencephalon glial cell migration	3	0.685221	1.08611	0.355556	0.829396	3
GO:0021801	cerebral cortex radial glia-guided migration	3	0.685221	1.08611	0.355556	0.829396	3
GO:0007565	female pregnancy	20	0.390242	1.08582	0.311111	0.829907	11
GO:0006977	DNA damage response, signal transduction by p53 class mediator resulting in cell cycle arrest	11	0.442976	1.08573	0.403846	0.829984	6
GO:1905636	positive regulation of RNA polymerase II regulatory region sequence-specific DNA binding	3	0.574961	1.08568	0.327273	0.829785	2
GO:0070937	CRD-mediated mRNA stability complex	5	0.523896	1.08559	0.243243	0.829685	2
GO:0005758	mitochondrial intermembrane space	52	0.231518	1.08532	0.117647	0.82993	18
GO:0042609	CD4 receptor binding	3	0.587649	1.0853	0.54902	0.829684	2
GO:1902513	regulation of organelle transport along microtubule	4	0.509056	1.08525	0.486486	0.829591	2
GO:0050862	positive regulation of T cell receptor signaling pathway	5	0.475603	1.0852	0.32	0.8294	5
GO:0015215	nucleotide transmembrane transporter activity	16	0.32192	1.0852	0.511111	0.829092	5
GO:0071936	coreceptor activity involved in Wnt signaling pathway	3	0.512786	1.08518	0.480769	0.828783	3
GO:2000781	positive regulation of double-strand break repair	44	0.230082	1.08511	0.195122	0.828688	5
GO:0001556	oocyte maturation	9	0.450508	1.08507	0.36	0.828516	7
GO:0051100	negative regulation of binding	87	0.223721	1.085	0.365385	0.828428	28
GO:0000247	C-8 sterol isomerase activity	2	0.705894	1.08483	0.296296	0.828556	2
GO:1901163	regulation of trophoblast cell migration	5	0.394144	1.08473	0.311111	0.82864	4
GO:0015234	thiamine transmembrane transporter activity	2	0.578969	1.08472	0.38	0.827718	2
GO:0071934	thiamine transmembrane transport	2	0.578969	1.08472	0.38	0.827718	2
GO:0015888	thiamine transport	2	0.578969	1.08472	0.38	0.827718	2
GO:0007182	common-partner SMAD protein phosphorylation	3	0.753978	1.08466	0.28	0.827558	2
GO:0005388	P-type calcium transporter activity	4	0.575916	1.08453	0.585366	0.827536	3
GO:0010755	regulation of plasminogen activation	4	0.686627	1.08449	0.444444	0.827347	4
GO:0035145	exon-exon junction complex	8	0.440433	1.08434	0.173077	0.827369	5
GO:0060323	head morphogenesis	3	0.758036	1.08428	0.32	0.827249	3
GO:0023021	termination of signal transduction	3	0.618524	1.0842	0.423077	0.827202	2
GO:0034381	plasma lipoprotein particle clearance	8	0.38471	1.08413	0.4	0.827013	8
GO:0033857	diphosphoinositol-pentakisphosphate kinase activity	2	0.60495	1.0841	0.36	0.826467	2
GO:0102092	5-diphosphoinositol pentakisphosphate 3-kinase activity	2	0.60495	1.0841	0.36	0.826467	2
GO:0050766	positive regulation of phagocytosis	17	0.386384	1.08403	0.4	0.826351	14
GO:0007411	axon guidance	105	0.251648	1.08395	0.254545	0.826356	41
GO:0036310	ATP-dependent DNA/DNA annealing activity	3	0.504787	1.08368	0.418605	0.826538	2
GO:0055081	anion homeostasis	12	0.305812	1.08356	0.517857	0.826564	3
GO:0042577	lipid phosphatase activity	8	0.46995	1.08347	0.418605	0.826354	2
GO:0010484	H3 histone acetyltransferase activity	4	0.510457	1.08339	0.285714	0.826326	3
GO:0005915	zonula adherens	5	0.362994	1.08281	0.222222	0.827896	2
GO:0031095	platelet dense tubular network membrane	3	0.58365	1.08236	0.6	0.828713	3
GO:0048812	neuron projection morphogenesis	148	0.192378	1.08233	0.0980392	0.828506	27
GO:0001944	vasculature development	9	0.412458	1.08228	0.28	0.828277	2
GO:0106310	protein serine kinase activity	199	0.205091	1.0822	0.325581	0.828241	39
GO:0032982	myosin filament	4	0.529984	1.08216	0.422222	0.828001	2
GO:0090025	regulation of monocyte chemotaxis	8	0.382703	1.08216	0.392157	0.827697	4
GO:0051764	actin crosslink formation	6	0.593172	1.08213	0.38	0.827476	4
GO:0016049	cell growth	56	0.249003	1.08213	0.203704	0.827162	24
GO:1900223	positive regulation of amyloid-beta clearance	3	0.645118	1.08188	0.326923	0.82764	1
GO:0030160	synaptic receptor adaptor activity	3	0.551658	1.08186	0.375	0.827401	1
GO:0042026	protein refolding	15	0.341405	1.08118	0.283019	0.829698	5
GO:0070988	demethylation	34	0.291805	1.08108	0.357143	0.829824	8
GO:1901678	iron coordination entity transport	6	0.608455	1.08089	0.5	0.830221	5
GO:0060027	convergent extension involved in gastrulation	3	0.510327	1.08076	0.478261	0.830531	2
GO:0090336	positive regulation of brown fat cell differentiation	8	0.419855	1.08072	0.531915	0.83027	3
GO:0060174	limb bud formation	8	0.389088	1.08071	0.354167	0.829999	4
GO:0032091	negative regulation of protein binding	49	0.248766	1.08038	0.34	0.830918	16
GO:0048588	developmental cell growth	55	0.252249	1.08008	0.203704	0.831906	24
GO:0031981	nuclear lumen	3	0.553862	1.07982	0.272727	0.832481	2
GO:0061620	glycolytic process through glucose-6-phosphate	8	0.486248	1.0795	0.428571	0.831872	5
GO:0061718	glucose catabolic process to pyruvate	8	0.486248	1.0795	0.428571	0.831872	5
GO:0006735	NADH regeneration	8	0.486248	1.0795	0.428571	0.831872	5
GO:0061615	glycolytic process through fructose-6-phosphate	8	0.486248	1.0795	0.428571	0.831872	5
GO:0061621	canonical glycolysis	8	0.486248	1.0795	0.428571	0.831872	5
GO:1900048	positive regulation of hemostasis	9	0.497118	1.07948	0.355556	0.831319	8
GO:0030194	positive regulation of blood coagulation	9	0.497118	1.07948	0.355556	0.831319	8
GO:1901386	negative regulation of voltage-gated calcium channel activity	5	0.529986	1.07931	0.431034	0.831451	1
GO:0090611	ubiquitin-independent protein catabolic process via the multivesicular body sorting pathway	4	0.403128	1.07916	0.357143	0.831597	3
GO:0048205	COPI coating of Golgi vesicle	6	0.45041	1.07902	0.462963	0.831512	2
GO:0048200	Golgi transport vesicle coating	6	0.45041	1.07902	0.462963	0.831512	2
GO:0003951	NAD+ kinase activity	7	0.456422	1.07899	0.538462	0.831339	5
GO:0019838	growth factor binding	57	0.302175	1.07894	0.466667	0.831122	33
GO:0097027	ubiquitin-protein transferase activator activity	5	0.470673	1.07868	0.344828	0.831799	2
GO:0098719	sodium ion import across plasma membrane	4	0.507162	1.07858	0.481481	0.831744	3
GO:0016480	negative regulation of transcription by RNA polymerase III	2	0.525878	1.07849	0.442308	0.831656	2
GO:0061676	importin-alpha family protein binding	6	0.402445	1.07831	0.214286	0.832103	5
GO:0048239	negative regulation of DNA recombination at telomere	2	0.626364	1.07827	0.38	0.831771	1
GO:0072695	regulation of DNA recombination at telomere	2	0.626364	1.07827	0.38	0.831771	1
GO:0017130	poly(C) RNA binding	2	0.785788	1.07826	0.333333	0.831469	2
GO:0000056	ribosomal small subunit export from nucleus	6	0.483575	1.07817	0.4	0.831482	3
GO:0071353	cellular response to interleukin-4	10	0.412547	1.07804	0.394737	0.831499	7
GO:0044388	small protein activating enzyme binding	5	0.605444	1.07795	0.355556	0.831347	5
GO:0046836	glycolipid transport	5	0.551508	1.07703	0.439024	0.834158	2
GO:0007602	phototransduction	7	0.44373	1.07698	0.413793	0.834049	1
GO:0048863	stem cell differentiation	31	0.247692	1.07693	0.428571	0.833997	9
GO:0015936	coenzyme A metabolic process	12	0.45336	1.07684	0.488889	0.834034	6
GO:0034756	regulation of iron ion transport	3	0.547301	1.07675	0.367347	0.834035	2
GO:0016655	oxidoreductase activity, acting on NAD(P)H, quinone or similar compound as acceptor	51	0.440172	1.07657	0.4	0.834283	32
GO:2001238	positive regulation of extrinsic apoptotic signaling pathway	26	0.351048	1.0765	0.06	0.834138	17
GO:1902495	transmembrane transporter complex	149	0.264026	1.07611	0.510204	0.834834	62
GO:0046755	viral budding	19	0.25336	1.07605	0.5	0.834572	6
GO:0101020	estrogen 16-alpha-hydroxylase activity	2	0.666059	1.07587	0.38	0.834414	1
GO:0070330	aromatase activity	2	0.666059	1.07587	0.38	0.834414	1
GO:0006120	mitochondrial electron transport, NADH to ubiquinone	42	0.499329	1.07572	0.4	0.834593	36
GO:0009134	nucleoside diphosphate catabolic process	4	0.453985	1.07566	0.32	0.834331	4
GO:2001108	positive regulation of Rho guanyl-nucleotide exchange factor activity	2	0.810424	1.07547	0.519231	0.834198	1
GO:1905099	positive regulation of guanyl-nucleotide exchange factor activity	2	0.810424	1.07547	0.519231	0.834198	1
GO:1905069	allantois development	2	0.743068	1.07542	0.177778	0.834004	2
GO:0031089	platelet dense granule lumen	4	0.540947	1.07535	0.355556	0.834034	2
GO:0005850	eukaryotic translation initiation factor 2 complex	4	0.589708	1.07532	0.44	0.833766	3
GO:0032776	DNA methylation on cytosine	3	0.768646	1.0753	0.269231	0.833572	2
GO:0016418	S-acetyltransferase activity	2	0.551345	1.07522	0.352941	0.833517	2
GO:1901843	positive regulation of high voltage-gated calcium channel activity	4	0.519475	1.07513	0.391304	0.833433	1
GO:0009240	isopentenyl diphosphate biosynthetic process	4	0.466534	1.07487	0.510204	0.833316	2
GO:0046490	isopentenyl diphosphate metabolic process	4	0.466534	1.07487	0.510204	0.833316	2
GO:0045337	farnesyl diphosphate biosynthetic process	3	0.636261	1.07477	0.307692	0.833307	1
GO:1901679	nucleotide transmembrane transport	13	0.325339	1.07459	0.369565	0.83356	4
GO:0098850	extrinsic component of synaptic vesicle membrane	2	0.585028	1.07456	0.423077	0.833349	2
GO:0048609	multicellular organismal reproductive process	206	0.203019	1.0745	0.156863	0.83323	43
GO:0044872	lipoprotein localization	9	0.468969	1.07446	0.574074	0.833105	8
GO:0005851	eukaryotic translation initiation factor 2B complex	5	0.469719	1.07445	0.423077	0.832838	4
GO:0006659	phosphatidylserine biosynthetic process	2	0.686999	1.07436	0.36	0.832921	2
GO:0098532	histone H3-K27 trimethylation	2	0.587432	1.07433	0.181818	0.832672	1
GO:0071107	response to parathyroid hormone	2	0.703943	1.07425	0.12	0.832539	2
GO:0010596	negative regulation of endothelial cell migration	23	0.371014	1.07414	0.36	0.832601	12
GO:0045295	gamma-catenin binding	8	0.353823	1.07407	0.392157	0.832529	4
GO:2000275	regulation of oxidative phosphorylation uncoupler activity	2	0.698338	1.07381	0.0444444	0.833389	1
GO:0045061	thymic T cell selection	4	0.502955	1.0738	0.324324	0.83314	3
GO:0003056	regulation of vascular associated smooth muscle contraction	5	0.375765	1.07372	0.288889	0.833127	2
GO:2000813	negative regulation of barbed-end actin filament capping	2	0.700988	1.07349	0.592593	0.833584	1
GO:0046886	positive regulation of hormone biosynthetic process	6	0.524373	1.07336	0.4	0.833712	3
GO:0060339	negative regulation of type I interferon-mediated signaling pathway	10	0.364129	1.07334	0.304348	0.833428	3
GO:0006081	cellular aldehyde metabolic process	30	0.274625	1.07332	0.307692	0.833229	7
GO:0010989	negative regulation of low-density lipoprotein particle clearance	4	0.478756	1.07331	0.232558	0.832939	3
GO:0010561	negative regulation of glycoprotein biosynthetic process	8	0.555539	1.07309	0.511111	0.83369	4
GO:1905550	regulation of protein localization to endoplasmic reticulum	3	0.469652	1.07277	0.396552	0.834233	3
GO:1905215	negative regulation of RNA binding	2	0.530001	1.07275	0.346154	0.833946	1
GO:0004298	threonine-type endopeptidase activity	9	0.462808	1.07255	0.520833	0.834264	5
GO:0035507	regulation of myosin-light-chain-phosphatase activity	5	0.532251	1.07244	0.4	0.834507	3
GO:0072379	ER membrane insertion complex	3	0.506223	1.07235	0.25	0.834502	1
GO:0010839	negative regulation of keratinocyte proliferation	7	0.461423	1.07205	0.490196	0.835247	5
GO:0003777	microtubule motor activity	26	0.335989	1.07197	0.586957	0.835283	9
GO:0045950	negative regulation of mitotic recombination	2	0.59374	1.07187	0.32	0.835165	1
GO:0031529	ruffle organization	15	0.360262	1.07161	0.44	0.83579	5
GO:0006771	riboflavin metabolic process	2	0.594816	1.0715	0.230769	0.835472	1
GO:0042727	flavin-containing compound biosynthetic process	2	0.594816	1.0715	0.230769	0.835472	1
GO:0090175	regulation of establishment of planar polarity	28	0.32004	1.07141	0.462963	0.835372	9
GO:0009142	nucleoside triphosphate biosynthetic process	51	0.349241	1.07141	0.222222	0.835075	29
GO:1902525	regulation of protein monoubiquitination	5	0.444622	1.07141	0.439024	0.834778	3
GO:0097225	sperm midpiece	12	0.354812	1.07138	0.56	0.834636	3
GO:0008542	visual learning	19	0.310133	1.07137	0.382979	0.834368	7
GO:0006349	regulation of gene expression by genomic imprinting	10	0.510193	1.07134	0.211538	0.834124	5
GO:0007406	negative regulation of neuroblast proliferation	4	0.528391	1.07133	0.418182	0.833905	2
GO:0008121	ubiquinol-cytochrome-c reductase activity	6	0.462878	1.07111	0.388889	0.834316	3
GO:0035518	histone H2A monoubiquitination	14	0.378818	1.07106	0.3125	0.834233	2
GO:0014855	striated muscle cell proliferation	7	0.588205	1.07082	0.533333	0.835145	7
GO:0019185	snRNA-activating protein complex	2	0.685459	1.07079	0.456522	0.834934	2
GO:0042287	MHC protein binding	11	0.441272	1.07078	0.510204	0.834659	6
GO:0009188	ribonucleoside diphosphate biosynthetic process	8	0.30164	1.07074	0.352941	0.834423	3
GO:0032688	negative regulation of interferon-beta production	2	0.741015	1.07055	0.288462	0.834832	2
GO:2000737	negative regulation of stem cell differentiation	16	0.398337	1.07036	0.577778	0.835178	10
GO:0034673	inhibin-betaglycan-ActRII complex	2	0.789041	1.06997	0.42	0.835998	1
GO:0031643	positive regulation of myelination	8	0.46933	1.06993	0.276596	0.835856	6
GO:0098922	extrinsic component of dense core granule membrane	2	0.679486	1.06984	0.333333	0.835443	1
GO:0098674	extrinsic component of neuronal dense core vesicle membrane	2	0.679486	1.06984	0.333333	0.835443	1
GO:0061386	closure of optic fissure	2	0.739063	1.06964	0.488889	0.835882	2
GO:0008360	regulation of cell shape	80	0.216647	1.06952	0.596491	0.835869	12
GO:0004674	protein serine/threonine kinase activity	235	0.193624	1.06942	0.395349	0.835849	39
GO:0060750	epithelial cell proliferation involved in mammary gland duct elongation	2	0.673388	1.06941	0.55814	0.835561	1
GO:0070568	guanylyltransferase activity	4	0.480306	1.06919	0.3	0.835621	2
GO:0003726	double-stranded RNA adenosine deaminase activity	2	0.725401	1.069	0.326923	0.835993	1
GO:0030658	transport vesicle membrane	81	0.227511	1.0688	0.45614	0.836254	10
GO:0032552	deoxyribonucleotide binding	2	0.701756	1.06878	0.44	0.835672	1
GO:0032554	purine deoxyribonucleotide binding	2	0.701756	1.06878	0.44	0.835672	1
GO:0031047	gene silencing by RNA	30	0.318309	1.06875	0.456522	0.83551	17
GO:0043686	co-translational protein modification	2	0.562853	1.06872	0.382979	0.835286	1
GO:0071651	positive regulation of chemokine (C-C motif) ligand 5 production	2	0.760068	1.06867	0.311111	0.835089	1
GO:0035357	peroxisome proliferator activated receptor signaling pathway	3	0.623749	1.06851	0.618182	0.835423	1
GO:0009144	purine nucleoside triphosphate metabolic process	50	0.308054	1.06834	0.510204	0.835642	27
GO:0071011	precatalytic spliceosome	48	0.281518	1.06833	0.54902	0.835473	24
GO:0005682	U5 snRNP	16	0.418542	1.06825	0.463415	0.835477	12
GO:0010257	NADH dehydrogenase complex assembly	53	0.348647	1.06802	0.510204	0.835544	30
GO:0032981	mitochondrial respiratory chain complex I assembly	53	0.348647	1.06802	0.510204	0.835544	30
GO:0035973	aggrephagy	5	0.421241	1.06791	0.396226	0.835714	2
GO:0009798	axis specification	31	0.343483	1.0678	0.268293	0.835639	15
GO:0043523	regulation of neuron apoptotic process	107	0.24164	1.06779	0.325581	0.835367	51
GO:0003351	epithelial cilium movement involved in extracellular fluid movement	7	0.494237	1.06778	0.431373	0.835075	4
GO:0098779	positive regulation of mitophagy in response to mitochondrial depolarization	6	0.440209	1.06775	0.431373	0.834824	3
GO:0045338	farnesyl diphosphate metabolic process	5	0.570894	1.06774	0.384615	0.834542	2
GO:0015812	gamma-aminobutyric acid transport	3	0.624972	1.0676	0.489362	0.83464	1
GO:0051093	negative regulation of developmental process	364	0.185695	1.06717	0.36	0.835385	82
GO:0061077	chaperone-mediated protein folding	48	0.236084	1.06693	0.352941	0.835972	10
GO:0050136	NADH dehydrogenase (quinone) activity	40	0.492646	1.06637	0.333333	0.837319	34
GO:0008137	NADH dehydrogenase (ubiquinone) activity	40	0.492646	1.06637	0.333333	0.837319	34
GO:0048535	lymph node development	5	0.44873	1.06594	0.488372	0.838338	4
GO:0031848	protection from non-homologous end joining at telomere	4	0.586729	1.06581	0.22	0.838273	3
GO:0070100	negative regulation of chemokine-mediated signaling pathway	4	0.691748	1.06566	0.32	0.838386	1
GO:0045824	negative regulation of innate immune response	25	0.363971	1.06553	0.444444	0.838609	8
GO:0099170	postsynaptic modulation of chemical synaptic transmission	10	0.406496	1.0654	0.45098	0.838839	5
GO:1990454	L-type voltage-gated calcium channel complex	6	0.469273	1.06539	0.413043	0.838598	1
GO:0002251	organ or tissue specific immune response	3	0.599877	1.06532	0.317073	0.838169	3
GO:0002385	mucosal immune response	3	0.599877	1.06532	0.317073	0.838169	3
GO:0032426	stereocilium tip	7	0.435932	1.06525	0.52	0.838096	2
GO:0004563	beta-N-acetylhexosaminidase activity	4	0.643895	1.06516	0.307692	0.838131	1
GO:1900262	regulation of DNA-directed DNA polymerase activity	5	0.410012	1.06506	0.388889	0.837894	3
GO:1900264	positive regulation of DNA-directed DNA polymerase activity	5	0.410012	1.06506	0.388889	0.837894	3
GO:0019956	chemokine binding	6	0.455295	1.06503	0.543478	0.83777	2
GO:0061727	methylglyoxal catabolic process to lactate	3	0.573839	1.06498	0.617021	0.83739	1
GO:0051596	methylglyoxal catabolic process	3	0.573839	1.06498	0.617021	0.83739	1
GO:0006682	galactosylceramide biosynthetic process	2	0.752564	1.06491	0.269231	0.836997	1
GO:0019375	galactolipid biosynthetic process	2	0.752564	1.06491	0.269231	0.836997	1
GO:0042711	maternal behavior	3	0.746686	1.06467	0.06	0.837261	2
GO:0060746	parental behavior	3	0.746686	1.06467	0.06	0.837261	2
GO:0048858	cell projection morphogenesis	156	0.191133	1.06459	0.509804	0.8371	28
GO:1903527	positive regulation of membrane tubulation	2	0.674966	1.06445	0.56	0.837025	1
GO:0098930	axonal transport	50	0.240544	1.06403	0.133333	0.837798	12
GO:0035846	oviduct epithelium development	2	0.752824	1.06402	0.423077	0.837518	2
GO:2000786	positive regulation of autophagosome assembly	12	0.377701	1.06381	0.333333	0.837886	6
GO:1901741	positive regulation of myoblast fusion	4	0.482319	1.06375	0.311111	0.837767	3
GO:0045040	protein insertion into mitochondrial outer membrane	4	0.602197	1.06373	0.444444	0.837259	3
GO:0007008	outer mitochondrial membrane organization	4	0.602197	1.06373	0.444444	0.837259	3
GO:0140457	protein demethylase activity	20	0.341624	1.06351	0.365854	0.837767	5
GO:0032452	histone demethylase activity	20	0.341624	1.06351	0.365854	0.837767	5
GO:0033138	positive regulation of peptidyl-serine phosphorylation	40	0.282392	1.06347	0.254902	0.837566	14
GO:0051920	peroxiredoxin activity	8	0.484186	1.06343	0.326531	0.837474	3
GO:2000437	regulation of monocyte extravasation	2	0.759067	1.06297	0.488889	0.838665	1
GO:0016577	histone demethylation	21	0.317491	1.06286	0.5	0.838696	5
GO:0036150	phosphatidylserine acyl-chain remodeling	5	0.542784	1.06265	0.4	0.839056	5
GO:0036518	chemorepulsion of dopaminergic neuron axon	2	0.512734	1.06256	0.477273	0.839076	2
GO:0030127	COPII vesicle coat	15	0.368018	1.06231	0.538462	0.83983	6
GO:1903533	regulation of protein targeting	50	0.275438	1.06194	0.365854	0.84077	30
GO:1901856	negative regulation of cellular respiration	6	0.492592	1.06191	0.254545	0.840542	2
GO:0031233	intrinsic component of external side of plasma membrane	9	0.404006	1.06186	0.388889	0.840337	8
GO:0006984	ER-nucleus signaling pathway	28	0.268199	1.06172	0.36	0.840377	18
GO:0051230	spindle disassembly	2	0.755186	1.0616	0.266667	0.840287	2
GO:0051228	mitotic spindle disassembly	2	0.755186	1.0616	0.266667	0.840287	2
GO:0004720	protein-lysine 6-oxidase activity	2	0.61296	1.06133	0.454545	0.840247	2
GO:0018057	peptidyl-lysine oxidation	2	0.61296	1.06133	0.454545	0.840247	2
GO:0016310	phosphorylation	465	0.166779	1.06106	0.254545	0.840748	81
GO:0033353	S-adenosylmethionine cycle	4	0.503761	1.06102	0.303571	0.840581	2
GO:0009368	endopeptidase Clp complex	2	0.747368	1.06094	0.403846	0.840519	1
GO:0034186	apolipoprotein A-I binding	3	0.547541	1.06087	0.37037	0.840565	2
GO:0033178	proton-transporting two-sector ATPase complex, catalytic domain	17	0.411374	1.06073	0.489796	0.840713	11
GO:0071805	potassium ion transmembrane transport	36	0.269182	1.06055	0.309091	0.840959	14
GO:0061762	CAMKK-AMPK signaling cascade	2	0.753851	1.06055	0.333333	0.840671	2
GO:0001964	startle response	3	0.691151	1.06028	0.7	0.841244	2
GO:0005811	lipid droplet	48	0.226181	1.06023	0.365385	0.841064	17
GO:0032968	positive regulation of transcription elongation from RNA polymerase II promoter	14	0.32495	1.05992	0.454545	0.841654	4
GO:0035929	steroid hormone secretion	3	0.500873	1.05959	0.4	0.8421	3
GO:0140353	lipid export from cell	3	0.500873	1.05959	0.4	0.8421	3
GO:0009199	ribonucleoside triphosphate metabolic process	55	0.293479	1.05959	0.355556	0.841832	28
GO:0043922	negative regulation by host of viral transcription	9	0.446844	1.05956	0.4	0.841651	5
GO:0007059	chromosome segregation	52	0.211917	1.05955	0.446809	0.841364	12
GO:0017182	peptidyl-diphthamide metabolic process	2	0.58447	1.05955	0.307692	0.840798	1
GO:0017183	peptidyl-diphthamide biosynthetic process from peptidyl-histidine	2	0.58447	1.05955	0.307692	0.840798	1
GO:0003779	actin binding	220	0.195761	1.05949	0.314815	0.840615	53
GO:0006596	polyamine biosynthetic process	9	0.389279	1.05919	0.24	0.841173	5
GO:0005158	insulin receptor binding	13	0.321161	1.0591	0.153846	0.841169	5
GO:0097356	perinucleolar compartment	3	0.67904	1.05902	0.266667	0.84105	2
GO:0000243	commitment complex	5	0.530765	1.05897	0.4	0.840891	5
GO:0045903	positive regulation of translational fidelity	3	0.542056	1.05889	0.673077	0.840889	3
GO:0009205	purine ribonucleoside triphosphate metabolic process	48	0.321484	1.05881	0.510204	0.840767	27
GO:0060266	negative regulation of respiratory burst involved in inflammatory response	2	0.722504	1.0586	0.666667	0.84093	1
GO:0060264	regulation of respiratory burst involved in inflammatory response	2	0.722504	1.0586	0.666667	0.84093	1
GO:0061136	regulation of proteasomal protein catabolic process	126	0.214227	1.05858	0.313725	0.840633	37
GO:0030619	U1 snRNA binding	6	0.43388	1.05835	0.658537	0.84076	3
GO:0140052	cellular response to oxidised low-density lipoprotein particle stimulus	3	0.6616	1.05826	0.4	0.840846	3
GO:0051048	negative regulation of secretion	64	0.267996	1.05822	0.407407	0.84063	25
GO:0035994	response to muscle stretch	15	0.302787	1.05807	0.390244	0.840726	5
GO:0048681	negative regulation of axon regeneration	8	0.35903	1.05795	0.533333	0.840628	2
GO:0048298	positive regulation of isotype switching to IgA isotypes	3	0.715667	1.05784	0.355556	0.840788	2
GO:0023035	CD40 signaling pathway	5	0.518452	1.05783	0.365854	0.840546	3
GO:0035655	interleukin-18-mediated signaling pathway	2	0.560382	1.05781	0.5	0.840321	2
GO:0030628	pre-mRNA 3'-splice site binding	3	0.694225	1.0578	0.673077	0.840126	1
GO:2000969	positive regulation of AMPA receptor activity	3	0.678924	1.05748	0.326923	0.840693	2
GO:0003747	translation release factor activity	2	0.483159	1.0573	0.307692	0.84051	2
GO:0008079	translation termination factor activity	2	0.483159	1.0573	0.307692	0.84051	2
GO:0018444	translation release factor complex	2	0.483159	1.0573	0.307692	0.84051	2
GO:0004016	adenylate cyclase activity	4	0.630546	1.05729	0.444444	0.840242	4
GO:0099092	postsynaptic density, intracellular component	5	0.562064	1.05728	0.422222	0.83998	2
GO:0031953	negative regulation of protein autophosphorylation	3	0.693094	1.05692	0.266667	0.841068	2
GO:0000506	glycosylphosphatidylinositol-N-acetylglucosaminyltransferase (GPI-GnT) complex	3	0.580881	1.05658	0.470588	0.841967	2
GO:0046006	regulation of activated T cell proliferation	12	0.368988	1.05657	0.375	0.841729	11
GO:0090297	positive regulation of mitochondrial DNA replication	2	0.736546	1.0562	0.222222	0.842418	1
GO:0016776	phosphotransferase activity, phosphate group as acceptor	26	0.258121	1.05593	0.452381	0.842626	18
GO:0005589	collagen type VI trimer	2	0.729411	1.05591	0.555556	0.842498	2
GO:0000244	spliceosomal tri-snRNP complex assembly	12	0.311688	1.0559	0.326923	0.842243	7
GO:0032184	SUMO polymer binding	4	0.650238	1.05588	0.488889	0.841969	1
GO:0060053	neurofilament cytoskeleton	2	0.611619	1.05578	0.622222	0.841784	1
GO:0090186	regulation of pancreatic juice secretion	2	0.701684	1.05578	0.4	0.841256	2
GO:0090188	negative regulation of pancreatic juice secretion	2	0.701684	1.05578	0.4	0.841256	2
GO:0033239	negative regulation of cellular amine metabolic process	3	0.622006	1.05567	0.463415	0.841017	1
GO:0045763	negative regulation of cellular amino acid metabolic process	3	0.622006	1.05567	0.463415	0.841017	1
GO:0097003	adipokinetic hormone receptor activity	2	0.684461	1.05563	0.333333	0.840946	1
GO:0035087	siRNA loading onto RISC involved in RNA interference	2	0.602115	1.05553	0.340426	0.840882	1
GO:0009151	purine deoxyribonucleotide metabolic process	8	0.403618	1.05542	0.465517	0.840778	2
GO:1903319	positive regulation of protein maturation	10	0.4057	1.05534	0.4	0.840624	8
GO:0120170	intraciliary transport particle B binding	3	0.521619	1.05523	0.375	0.840759	3
GO:0006924	activation-induced cell death of T cells	3	0.664476	1.05491	0.333333	0.84178	3
GO:0036265	RNA (guanine-N7)-methylation	5	0.578856	1.05465	0.557692	0.842094	2
GO:0072708	response to sorbitol	2	0.788355	1.05444	0.423077	0.842543	2
GO:0002637	regulation of immunoglobulin production	29	0.250336	1.05436	0.229167	0.842538	10
GO:2000134	negative regulation of G1/S transition of mitotic cell cycle	41	0.237871	1.05393	0.446809	0.843616	9
GO:0004471	malate dehydrogenase (decarboxylating) (NAD+) activity	2	0.49597	1.05374	0.340426	0.843685	1
GO:0004473	malate dehydrogenase (decarboxylating) (NADP+) activity	2	0.49597	1.05374	0.340426	0.843685	1
GO:0097255	R2TP complex	4	0.397597	1.05373	0.357143	0.843421	4
GO:1903131	mononuclear cell differentiation	87	0.240371	1.05356	0.434783	0.843995	23
GO:1902807	negative regulation of cell cycle G1/S phase transition	44	0.233008	1.05315	0.1875	0.844948	10
GO:0034114	regulation of heterotypic cell-cell adhesion	6	0.583022	1.05306	0.488889	0.844913	5
GO:0070570	regulation of neuron projection regeneration	18	0.337134	1.05296	0.682927	0.844867	10
GO:0043524	negative regulation of neuron apoptotic process	69	0.259031	1.05288	0.325581	0.844885	16
GO:0005953	CAAX-protein geranylgeranyltransferase complex	2	0.557206	1.05282	0.489796	0.844536	1
GO:0004662	CAAX-protein geranylgeranyltransferase activity	2	0.557206	1.05282	0.489796	0.844536	1
GO:0050930	induction of positive chemotaxis	2	0.688269	1.05268	0.377778	0.84463	1
GO:0032891	negative regulation of organic acid transport	11	0.376954	1.05256	0.488889	0.8447	5
GO:0001931	uropod	5	0.482178	1.05225	0.333333	0.845331	5
GO:1990641	response to iron ion starvation	2	0.73434	1.05201	0.4	0.845856	2
GO:0012507	ER to Golgi transport vesicle membrane	30	0.240611	1.05193	0.461538	0.845836	4
GO:0070232	regulation of T cell apoptotic process	7	0.403149	1.05161	0.512195	0.846453	5
GO:0051697	protein delipidation	2	0.554734	1.05136	0.34	0.846575	2
GO:0019786	Atg8-specific protease activity	2	0.554734	1.05136	0.34	0.846575	2
GO:1990791	dorsal root ganglion development	2	0.696608	1.05132	0.422222	0.846427	1
GO:0035910	ascending aorta morphogenesis	2	0.51068	1.05094	0.333333	0.846849	2
GO:0035384	thioester biosynthetic process	28	0.291401	1.05087	0.5	0.846514	12
GO:0071616	acyl-CoA biosynthetic process	28	0.291401	1.05087	0.5	0.846514	12
GO:0044070	regulation of anion transport	32	0.281254	1.05077	0.5	0.846612	6
GO:0090209	negative regulation of triglyceride metabolic process	2	0.707476	1.05068	0.511111	0.846521	1
GO:0004945	angiotensin type II receptor activity	2	0.541692	1.05062	0.352941	0.846186	2
GO:0001595	angiotensin receptor activity	2	0.541692	1.05062	0.352941	0.846186	2
GO:1900736	regulation of phospholipase C-activating G protein-coupled receptor signaling pathway	3	0.502643	1.05059	0.372093	0.84599	2
GO:0022038	corpus callosum development	5	0.407771	1.05042	0.56	0.846144	2
GO:0005882	intermediate filament	24	0.372439	1.05038	0.666667	0.846102	15
GO:0051298	centrosome duplication	10	0.32409	1.05028	0.327273	0.846224	7
GO:0043473	pigmentation	15	0.283321	1.0501	0.395833	0.846529	3
GO:0140042	lipid droplet formation	7	0.583303	1.05004	0.48	0.846379	6
GO:0042056	chemoattractant activity	9	0.371478	1.04971	0.166667	0.847168	7
GO:0090543	Flemming body	23	0.30567	1.0497	0.490909	0.846877	5
GO:0048679	regulation of axon regeneration	17	0.320718	1.04957	0.622222	0.846939	9
GO:0032485	regulation of Ral protein signal transduction	3	0.665605	1.0495	0.44	0.846841	3
GO:0010633	negative regulation of epithelial cell migration	33	0.320926	1.04941	0.42	0.846874	16
GO:0033018	sarcoplasmic reticulum lumen	4	0.455105	1.0494	0.469388	0.846599	3
GO:0010718	positive regulation of epithelial to mesenchymal transition	20	0.279103	1.04934	0.510204	0.846449	4
GO:0060412	ventricular septum morphogenesis	17	0.403807	1.04888	0.659091	0.847538	7
GO:0034308	primary alcohol metabolic process	34	0.290391	1.04886	0.472727	0.847348	9
GO:0004591	oxoglutarate dehydrogenase (succinyl-transferring) activity	3	0.567012	1.04861	0.311111	0.847929	1
GO:2000074	regulation of type B pancreatic cell development	8	0.526274	1.0486	0.333333	0.847717	7
GO:1903689	regulation of wound healing, spreading of epidermal cells	6	0.409754	1.04849	0.166667	0.847968	2
GO:1903409	reactive oxygen species biosynthetic process	6	0.437333	1.04841	0.382979	0.847945	6
GO:0140253	cell-cell fusion	14	0.441911	1.04815	0.22	0.84799	5
GO:0000768	syncytium formation by plasma membrane fusion	14	0.441911	1.04815	0.22	0.84799	5
GO:0017069	snRNA binding	34	0.266001	1.04793	0.309091	0.848296	17
GO:0003062	regulation of heart rate by chemical signal	3	0.496149	1.0476	0.537037	0.849009	3
GO:1902806	regulation of cell cycle G1/S phase transition	88	0.228141	1.04753	0.309091	0.848829	9
GO:0061756	leukocyte adhesion to vascular endothelial cell	7	0.560307	1.04746	0.423077	0.848441	4
GO:0050901	leukocyte tethering or rolling	7	0.560307	1.04746	0.423077	0.848441	4
GO:0030169	low-density lipoprotein particle binding	8	0.442166	1.04742	0.355556	0.848226	6
GO:0036122	BMP binding	6	0.49294	1.04738	0.478261	0.848112	5
GO:1905663	positive regulation of telomerase RNA reverse transcriptase activity	2	0.583839	1.04731	0.46	0.847595	1
GO:1905661	regulation of telomerase RNA reverse transcriptase activity	2	0.583839	1.04731	0.46	0.847595	1
GO:0036409	histone H3-K14 acetyltransferase complex	2	0.688129	1.0473	0.56	0.847361	2
GO:0031862	prostanoid receptor binding	2	0.688147	1.04691	0.425532	0.848487	1
GO:0060048	cardiac muscle contraction	11	0.35663	1.04682	0.54386	0.84838	4
GO:0003307	regulation of Wnt signaling pathway involved in heart development	2	0.653019	1.04671	0.23913	0.848486	1
GO:0061041	regulation of wound healing	52	0.247897	1.04663	0.32	0.848505	31
GO:0042363	fat-soluble vitamin catabolic process	2	0.643151	1.04651	0.46	0.848226	2
GO:0009111	vitamin catabolic process	2	0.643151	1.04651	0.46	0.848226	2
GO:0080144	amino acid homeostasis	4	0.396451	1.04645	0.367347	0.848177	1
GO:0050805	negative regulation of synaptic transmission	31	0.237988	1.04645	0.588235	0.847908	10
GO:0030296	protein tyrosine kinase activator activity	10	0.393077	1.0461	0.390244	0.848435	8
GO:0007188	adenylate cyclase-modulating G protein-coupled receptor signaling pathway	51	0.231039	1.04594	0.535714	0.848645	20
GO:0045747	positive regulation of Notch signaling pathway	20	0.238134	1.04591	0.512195	0.848376	14
GO:1990730	VCP-NSFL1C complex	2	0.631305	1.04587	0.38	0.848133	1
GO:0045322	unmethylated CpG binding	7	0.441147	1.04573	0.333333	0.848388	4
GO:0035383	thioester metabolic process	46	0.247593	1.04544	0.375	0.848834	17
GO:0006637	acyl-CoA metabolic process	46	0.247593	1.04544	0.375	0.848834	17
GO:0048786	presynaptic active zone	23	0.289423	1.04542	0.403846	0.848607	8
GO:0061626	pharyngeal arch artery morphogenesis	4	0.551772	1.04535	0.45098	0.848484	2
GO:2001137	positive regulation of endocytic recycling	4	0.578724	1.04528	0.355556	0.848335	3
GO:1904115	axon cytoplasm	51	0.234841	1.04489	0.333333	0.849106	12
GO:0006616	SRP-dependent cotranslational protein targeting to membrane, translocation	6	0.466049	1.04487	0.384615	0.848899	1
GO:0051284	positive regulation of sequestering of calcium ion	8	0.425022	1.04481	0.431373	0.848162	5
GO:0051280	negative regulation of release of sequestered calcium ion into cytosol	8	0.425022	1.04481	0.431373	0.848162	5
GO:0060315	negative regulation of ryanodine-sensitive calcium-release channel activity	8	0.425022	1.04481	0.431373	0.848162	5
GO:0046785	microtubule polymerization	8	0.561434	1.04477	0.609756	0.848127	5
GO:0070426	positive regulation of nucleotide-binding oligomerization domain containing signaling pathway	2	0.522472	1.04475	0.512195	0.847582	1
GO:0070434	positive regulation of nucleotide-binding oligomerization domain containing 2 signaling pathway	2	0.522472	1.04475	0.512195	0.847582	1
GO:1903984	positive regulation of TRAIL-activated apoptotic signaling pathway	2	0.591538	1.04464	0.372549	0.847929	1
GO:0035694	mitochondrial protein catabolic process	4	0.447458	1.04457	0.36	0.847781	3
GO:1903421	regulation of synaptic vesicle recycling	15	0.29878	1.04454	0.52	0.84763	7
GO:0045727	positive regulation of translation	100	0.221717	1.04436	0.333333	0.847771	51
GO:0007369	gastrulation	23	0.273568	1.04424	0.5	0.847768	7
GO:0001093	TFIIB-class transcription factor binding	3	0.543896	1.04419	0.152174	0.847613	2
GO:1901165	positive regulation of trophoblast cell migration	2	0.621894	1.04385	0.5	0.848156	2
GO:0030327	prenylated protein catabolic process	2	0.767303	1.04383	0.444444	0.847912	2
GO:0120039	plasma membrane bounded cell projection morphogenesis	153	0.185051	1.04378	0.431373	0.847645	27
GO:0015749	monosaccharide transmembrane transport	9	0.37308	1.04346	0.288889	0.848463	3
GO:0007195	adenylate cyclase-inhibiting dopamine receptor signaling pathway	2	0.735367	1.04346	0.511111	0.848197	2
GO:0000138	Golgi trans cisterna	9	0.349993	1.04314	0.56	0.848886	8
GO:0031120	snRNA pseudouridine synthesis	3	0.550585	1.04265	0.534884	0.850177	1
GO:2000060	positive regulation of ubiquitin-dependent protein catabolic process	69	0.204257	1.04257	0.267857	0.850262	24
GO:0007635	chemosensory behavior	3	0.483516	1.04247	0.46	0.8502	3
GO:0042048	olfactory behavior	3	0.483516	1.04247	0.46	0.8502	3
GO:0070557	PCNA-p21 complex	2	0.558636	1.04242	0.5	0.850093	2
GO:0070445	regulation of oligodendrocyte progenitor proliferation	4	0.447764	1.04241	0.521739	0.849871	3
GO:0007389	pattern specification process	148	0.193177	1.04232	0.272727	0.849832	40
GO:1905449	regulation of Fc-gamma receptor signaling pathway involved in phagocytosis	4	0.578061	1.04228	0.444444	0.849614	4
GO:0032990	cell part morphogenesis	173	0.181584	1.04209	0.431373	0.849561	29
GO:0032989	cellular component morphogenesis	173	0.181584	1.04209	0.431373	0.849561	29
GO:0045667	regulation of osteoblast differentiation	56	0.237709	1.04156	0.365854	0.85102	19
GO:1902737	dendritic filopodium	4	0.468868	1.04149	0.463415	0.851035	2
GO:0046058	cAMP metabolic process	8	0.545527	1.04143	0.6	0.850848	5
GO:0098982	GABA-ergic synapse	31	0.27903	1.04139	0.682927	0.850876	13
GO:1905413	regulation of dense core granule exocytosis	2	0.68367	1.04138	0.444444	0.850642	1
GO:0003272	endocardial cushion formation	4	0.561627	1.04137	0.68	0.850398	4
GO:0048608	reproductive structure development	111	0.228431	1.04128	0.347826	0.850292	25
GO:0052472	modulation by host of symbiont transcription	2	0.563463	1.04115	0.307692	0.850393	2
GO:2000045	regulation of G1/S transition of mitotic cell cycle	78	0.227894	1.04089	0.392157	0.850905	16
GO:0035591	signaling adaptor activity	50	0.256085	1.04088	0.365854	0.85063	27
GO:0006851	mitochondrial calcium ion transmembrane transport	11	0.405852	1.04062	0.42	0.850931	3
GO:0016416	O-palmitoyltransferase activity	2	0.615219	1.04061	0.555556	0.850688	2
GO:0004663	Rab geranylgeranyltransferase activity	4	0.621798	1.04059	0.54	0.850455	2
GO:0005104	fibroblast growth factor receptor binding	5	0.515311	1.03993	0.491228	0.851789	4
GO:0051562	negative regulation of mitochondrial calcium ion concentration	2	0.758267	1.03992	0.44	0.851524	2
GO:0048549	positive regulation of pinocytosis	4	0.439266	1.03937	0.383333	0.85253	3
GO:0019871	sodium channel inhibitor activity	4	0.450732	1.0392	0.463415	0.852684	3
GO:0034627	'de novo' NAD biosynthetic process	3	0.498012	1.03913	0.25	0.852717	2
GO:0010728	regulation of hydrogen peroxide biosynthetic process	5	0.494983	1.03898	0.627451	0.852684	2
GO:0018171	peptidyl-cysteine oxidation	3	0.639099	1.03898	0.74	0.852409	2
GO:0033612	receptor serine/threonine kinase binding	8	0.394822	1.03885	0.468085	0.852483	6
GO:0000302	response to reactive oxygen species	78	0.190474	1.03879	0.462963	0.852348	21
GO:0050145	nucleoside monophosphate kinase activity	13	0.28664	1.03846	0.238095	0.85327	5
GO:0042985	negative regulation of amyloid precursor protein biosynthetic process	5	0.629277	1.03843	0.355556	0.853115	4
GO:0008318	protein prenyltransferase activity	6	0.486938	1.03834	0.5	0.853053	2
GO:1901800	positive regulation of proteasomal protein catabolic process	78	0.216005	1.03802	0.339286	0.853853	28
GO:0008088	axo-dendritic transport	61	0.237021	1.03789	0.490196	0.85386	16
GO:0050699	WW domain binding	18	0.40075	1.03779	0.666667	0.853975	13
GO:0086091	regulation of heart rate by cardiac conduction	16	0.287278	1.03762	0.509804	0.85408	10
GO:0045453	bone resorption	9	0.30446	1.03754	0.509804	0.854119	1
GO:0060022	hard palate development	3	0.591722	1.03741	0.480769	0.854136	2
GO:0060087	relaxation of vascular associated smooth muscle	3	0.613871	1.03724	0.634615	0.85433	2
GO:0016638	oxidoreductase activity, acting on the CH-NH2 group of donors	8	0.382093	1.03719	0.5	0.854093	1
GO:1902108	regulation of mitochondrial membrane permeability involved in apoptotic process	13	0.285957	1.03717	0.52	0.853917	5
GO:0098974	postsynaptic actin cytoskeleton organization	7	0.483639	1.03716	0.533333	0.853644	4
GO:0071598	neuronal ribonucleoprotein granule	4	0.511109	1.03711	0.543478	0.853458	2
GO:0019086	late viral transcription	4	0.566688	1.03695	0.463415	0.854088	2
GO:0031078	histone deacetylase activity (H3-K14 specific)	8	0.395093	1.03633	0.410714	0.855361	1
GO:0032041	NAD-dependent histone deacetylase activity (H3-K14 specific)	8	0.395093	1.03633	0.410714	0.855361	1
GO:0032926	negative regulation of activin receptor signaling pathway	5	0.486187	1.03619	0.333333	0.855607	4
GO:0030126	COPI vesicle coat	11	0.291553	1.03617	0.319149	0.855352	4
GO:0046625	sphingolipid binding	12	0.3115	1.03599	0.367347	0.855705	3
GO:0051453	regulation of intracellular pH	33	0.263636	1.03598	0.444444	0.85546	7
GO:0008210	estrogen metabolic process	10	0.459951	1.03593	0.404255	0.85524	6
GO:0000923	equatorial microtubule organizing center	3	0.385642	1.0357	0.372093	0.855703	3
GO:0055006	cardiac cell development	15	0.372988	1.03568	0.595745	0.855562	8
GO:0098973	structural constituent of postsynaptic actin cytoskeleton	3	0.657299	1.03559	0.266667	0.855481	2
GO:1904714	regulation of chaperone-mediated autophagy	6	0.462217	1.03546	0.711111	0.85567	3
GO:1905167	positive regulation of lysosomal protein catabolic process	3	0.576769	1.03542	0.32	0.855434	3
GO:0021937	cerebellar Purkinje cell-granule cell precursor cell signaling involved in regulation of granule cell precursor cell proliferation	2	0.736599	1.03531	0.431373	0.855334	2
GO:0042402	cellular biogenic amine catabolic process	10	0.384398	1.03523	0.36	0.855002	3
GO:0009310	amine catabolic process	10	0.384398	1.03523	0.36	0.855002	3
GO:2001235	positive regulation of apoptotic signaling pathway	73	0.24753	1.03522	0.34	0.854777	26
GO:0008195	phosphatidate phosphatase activity	9	0.460289	1.03491	0.581395	0.855493	2
GO:0051343	positive regulation of cyclic-nucleotide phosphodiesterase activity	4	0.58201	1.03458	0.352941	0.856281	2
GO:0005683	U7 snRNP	6	0.720567	1.03457	0.4	0.856008	6
GO:0036491	regulation of translation initiation in response to endoplasmic reticulum stress	2	0.702274	1.03437	0.638298	0.856488	1
GO:0007442	hindgut morphogenesis	2	0.749733	1.03408	0.652174	0.857191	1
GO:0032028	myosin head/neck binding	2	0.662764	1.03394	0.4	0.857285	2
GO:0008045	motor neuron axon guidance	19	0.296297	1.03376	0.363636	0.857385	9
GO:0035995	detection of muscle stretch	4	0.505705	1.03338	0.475	0.858355	2
GO:1904691	negative regulation of type B pancreatic cell proliferation	2	0.735675	1.0332	0.688889	0.858496	2
GO:1990009	retinal cell apoptotic process	2	0.671904	1.03316	0.355556	0.858257	2
GO:0000182	rDNA binding	4	0.537695	1.03309	0.423077	0.858322	4
GO:0070696	transmembrane receptor protein serine/threonine kinase binding	7	0.359809	1.03305	0.411765	0.858087	5
GO:0060563	neuroepithelial cell differentiation	10	0.384017	1.03272	0.480769	0.859006	8
GO:0102343	3-hydroxy-arachidoyl-CoA dehydratase activity	2	0.563257	1.03261	0.58	0.857954	2
GO:0018812	3-hydroxyacyl-CoA dehydratase activity	2	0.563257	1.03261	0.58	0.857954	2
GO:0102345	3-hydroxy-lignoceroyl-CoA dehydratase activity	2	0.563257	1.03261	0.58	0.857954	2
GO:0102344	3-hydroxy-behenoyl-CoA dehydratase activity	2	0.563257	1.03261	0.58	0.857954	2
GO:0102158	very-long-chain 3-hydroxyacyl-CoA dehydratase activity	2	0.563257	1.03261	0.58	0.857954	2
GO:0002523	leukocyte migration involved in inflammatory response	4	0.420604	1.03253	0.589286	0.857835	4
GO:0106006	cytoskeletal protein-membrane anchor activity	3	0.491957	1.03246	0.470588	0.857869	1
GO:1900222	negative regulation of amyloid-beta clearance	5	0.482436	1.03235	0.489796	0.857999	3
GO:0050765	negative regulation of phagocytosis	11	0.347707	1.03225	0.574074	0.858214	8
GO:0003357	noradrenergic neuron differentiation	2	0.725303	1.03223	0.423077	0.857955	2
GO:0051781	positive regulation of cell division	34	0.245802	1.03215	0.48	0.857923	8
GO:0042256	mature ribosome assembly	4	0.478262	1.03212	0.466667	0.857708	2
GO:0004859	phospholipase inhibitor activity	6	0.541506	1.03204	0.529412	0.857667	4
GO:0071542	dopaminergic neuron differentiation	6	0.512944	1.03194	0.756098	0.857689	6
GO:0006754	ATP biosynthetic process	28	0.484091	1.03182	0.4	0.857686	21
GO:0006405	RNA export from nucleus	60	0.252068	1.03172	0.416667	0.857688	10
GO:0004596	peptide alpha-N-acetyltransferase activity	8	0.399371	1.03168	0.634615	0.857561	3
GO:0045844	positive regulation of striated muscle tissue development	8	0.449027	1.0316	0.486486	0.857302	6
GO:0048636	positive regulation of muscle organ development	8	0.449027	1.0316	0.486486	0.857302	6
GO:0003197	endocardial cushion development	4	0.466385	1.03153	0.414634	0.857262	2
GO:0097114	NMDA glutamate receptor clustering	2	0.74212	1.03119	0.5	0.858035	1
GO:0050908	detection of light stimulus involved in visual perception	5	0.38901	1.03087	0.354167	0.85849	1
GO:0050962	detection of light stimulus involved in sensory perception	5	0.38901	1.03087	0.354167	0.85849	1
GO:0032438	melanosome organization	14	0.286553	1.03079	0.470588	0.858185	4
GO:0048753	pigment granule organization	14	0.286553	1.03079	0.470588	0.858185	4
GO:2000779	regulation of double-strand break repair	68	0.207248	1.03067	0.354167	0.858414	11
GO:0071480	cellular response to gamma radiation	19	0.275298	1.03063	0.436364	0.858277	9
GO:0051928	positive regulation of calcium ion transport	39	0.280204	1.03062	0.326531	0.85805	19
GO:1901862	negative regulation of muscle tissue development	5	0.547421	1.03053	0.44	0.857932	3
GO:0005916	fascia adherens	5	0.618445	1.03047	0.4	0.85783	4
GO:0009154	purine ribonucleotide catabolic process	20	0.309771	1.03035	0.351852	0.85786	12
GO:0031995	insulin-like growth factor II binding	6	0.405054	1.03031	0.37931	0.857724	3
GO:2001145	negative regulation of phosphatidylinositol-3,4,5-trisphosphate 5-phosphatase activity	2	0.738858	1.03028	0.46	0.857222	2
GO:2001144	regulation of phosphatidylinositol-3,4,5-trisphosphate 5-phosphatase activity	2	0.738858	1.03028	0.46	0.857222	2
GO:0034763	negative regulation of transmembrane transport	57	0.210863	1.03026	0.314815	0.856953	16
GO:1901687	glutathione derivative biosynthetic process	2	0.626049	1.03023	0.5	0.856481	1
GO:1901685	glutathione derivative metabolic process	2	0.626049	1.03023	0.5	0.856481	1
GO:0001893	maternal placenta development	8	0.549582	1.03016	0.511111	0.85636	7
GO:0070487	monocyte aggregation	2	0.74624	1.03016	0.466667	0.856092	1
GO:0060430	lung saccule development	3	0.497792	1.03007	0.34	0.855993	3
GO:0071025	RNA surveillance	13	0.356801	1.02996	0.384615	0.856206	5
GO:0045111	intermediate filament cytoskeleton	33	0.296793	1.02995	0.634615	0.855972	22
GO:0010459	negative regulation of heart rate	3	0.49307	1.02956	0.56	0.856654	1
GO:0060479	lung cell differentiation	12	0.305142	1.02942	0.531915	0.85666	3
GO:0001841	neural tube formation	6	0.403282	1.02941	0.571429	0.856417	3
GO:0004576	oligosaccharyl transferase activity	6	0.449735	1.02911	0.395349	0.856897	4
GO:0042572	retinol metabolic process	18	0.388603	1.02872	0.553571	0.857627	5
GO:0061179	negative regulation of insulin secretion involved in cellular response to glucose stimulus	5	0.62416	1.02868	0.58	0.85738	2
GO:0030509	BMP signaling pathway	28	0.323253	1.02853	0.565217	0.857371	8
GO:0034219	carbohydrate transmembrane transport	10	0.342627	1.02838	0.296296	0.857688	3
GO:0050882	voluntary musculoskeletal movement	5	0.457817	1.02836	0.407407	0.857417	2
GO:2000241	regulation of reproductive process	43	0.210691	1.0283	0.304348	0.857278	8
GO:1900110	negative regulation of histone H3-K9 dimethylation	2	0.686589	1.02819	0.355556	0.856971	2
GO:1900109	regulation of histone H3-K9 dimethylation	2	0.686589	1.02819	0.355556	0.856971	2
GO:0060457	negative regulation of digestive system process	3	0.701756	1.02818	0.4	0.856731	3
GO:0048489	synaptic vesicle transport	26	0.301087	1.02802	0.62	0.857007	8
GO:0046834	lipid phosphorylation	6	0.436873	1.02788	0.5	0.85713	4
GO:0051443	positive regulation of ubiquitin-protein transferase activity	20	0.292015	1.02779	0.518519	0.85706	8
GO:0006012	galactose metabolic process	5	0.644319	1.02769	0.653846	0.856983	2
GO:0001825	blastocyst formation	12	0.46083	1.02753	0.468085	0.857032	3
GO:0030425	dendrite	235	0.194588	1.02714	0.553191	0.857847	47
GO:0034715	pICln-Sm protein complex	6	0.592111	1.027	0.533333	0.857984	5
GO:0071476	cellular hypotonic response	4	0.394986	1.02681	0.72	0.858248	1
GO:0022617	extracellular matrix disassembly	13	0.410621	1.02654	0.446809	0.858945	6
GO:0043162	ubiquitin-dependent protein catabolic process via the multivesicular body sorting pathway	20	0.266636	1.02651	0.387755	0.858742	7
GO:1901842	negative regulation of high voltage-gated calcium channel activity	3	0.661315	1.02648	0.466667	0.858522	1
GO:0045545	syndecan binding	4	0.481533	1.02636	0.173077	0.858622	3
GO:0019966	interleukin-1 binding	4	0.53143	1.02565	0.403846	0.860181	4
GO:0003696	satellite DNA binding	3	0.528191	1.02531	0.56	0.861054	3
GO:0018023	peptidyl-lysine trimethylation	27	0.262691	1.02521	0.288462	0.86094	9
GO:0039535	regulation of RIG-I signaling pathway	11	0.294138	1.02516	0.326531	0.860773	2
GO:0050923	regulation of negative chemotaxis	4	0.616316	1.02503	0.607843	0.86083	1
GO:0009180	purine ribonucleoside diphosphate biosynthetic process	5	0.456482	1.02497	0.52	0.860562	2
GO:0006172	ADP biosynthetic process	5	0.456482	1.02497	0.52	0.860562	2
GO:0031279	regulation of cyclase activity	21	0.322944	1.02488	0.34	0.860613	7
GO:0035331	negative regulation of hippo signaling	8	0.448215	1.02465	0.622222	0.860968	6
GO:0001839	neural plate morphogenesis	2	0.589409	1.02455	0.673077	0.861241	1
GO:0060352	cell adhesion molecule production	3	0.573483	1.02452	0.622222	0.861021	3
GO:0016939	kinesin II complex	3	0.521619	1.0245	0.339286	0.860763	3
GO:0007416	synapse assembly	49	0.257363	1.02444	0.461538	0.860622	14
GO:0010970	transport along microtubule	108	0.207144	1.02426	0.54	0.860959	27
GO:0005875	microtubule associated complex	76	0.219253	1.02419	0.407407	0.860933	15
GO:0051400	BH domain binding	5	0.37848	1.02398	0.346939	0.861358	4
GO:0006700	C21-steroid hormone biosynthetic process	2	0.706921	1.02397	0.355556	0.861119	2
GO:0043184	vascular endothelial growth factor receptor 2 binding	6	0.674332	1.02391	0.466667	0.860972	5
GO:0021591	ventricular system development	9	0.429505	1.02389	0.46	0.860721	7
GO:0035542	regulation of SNARE complex assembly	5	0.620061	1.02386	0.48	0.860595	1
GO:0055117	regulation of cardiac muscle contraction	32	0.226316	1.02372	0.44186	0.860816	17
GO:0001165	RNA polymerase I cis-regulatory region sequence-specific DNA binding	2	0.686589	1.02372	0.340426	0.86055	2
GO:0050265	RNA uridylyltransferase activity	2	0.741836	1.02358	0.673913	0.860567	2
GO:0021955	central nervous system neuron axonogenesis	26	0.285335	1.02351	0.291667	0.860411	5
GO:0048534	hematopoietic or lymphoid organ development	82	0.219453	1.02337	0.294118	0.860522	22
GO:0010226	response to lithium ion	7	0.353635	1.02318	0.391304	0.860888	5
GO:0045906	negative regulation of vasoconstriction	3	0.410297	1.02306	0.326087	0.860944	1
GO:0004362	glutathione-disulfide reductase (NADPH) activity	2	0.53253	1.02305	0.511111	0.860725	1
GO:0031348	negative regulation of defense response	83	0.201879	1.02299	0.355556	0.860508	18
GO:0050839	cell adhesion molecule binding	336	0.205773	1.02274	0.317073	0.860995	173
GO:0033144	negative regulation of intracellular steroid hormone receptor signaling pathway	23	0.313015	1.02271	0.442308	0.860845	5
GO:0051971	positive regulation of transmission of nerve impulse	2	0.527932	1.02269	0.638298	0.860641	2
GO:0009629	response to gravity	2	0.662764	1.02222	0.4	0.861775	2
GO:0150093	amyloid-beta clearance by transcytosis	7	0.377316	1.0221	0.340426	0.861919	5
GO:0044547	DNA topoisomerase binding	3	0.631019	1.02193	0.567568	0.862102	1
GO:0061046	regulation of branching involved in lung morphogenesis	2	0.572562	1.02182	0.540541	0.862194	1
GO:0030534	adult behavior	72	0.235409	1.02165	0.416667	0.862419	21
GO:0003018	vascular process in circulatory system	85	0.213808	1.02126	0.595745	0.863441	21
GO:0010862	positive regulation of pathway-restricted SMAD protein phosphorylation	12	0.332491	1.0212	0.477273	0.863415	4
GO:0006397	mRNA processing	307	0.213942	1.02098	0.489796	0.863531	78
GO:0099501	exocytic vesicle membrane	40	0.254119	1.02093	0.344262	0.863246	5
GO:0030672	synaptic vesicle membrane	40	0.254119	1.02093	0.344262	0.863246	5
GO:1903531	negative regulation of secretion by cell	60	0.256008	1.02092	0.425926	0.862981	23
GO:0046548	retinal rod cell development	5	0.53056	1.02055	0.6	0.863935	5
GO:0005862	muscle thin filament tropomyosin	3	0.455582	1.02041	0.390244	0.864048	3
GO:0070778	L-aspartate transmembrane transport	6	0.522702	1.02036	0.390244	0.863934	5
GO:0036289	peptidyl-serine autophosphorylation	4	0.529823	1.02035	0.347826	0.863742	2
GO:0071540	eukaryotic translation initiation factor 3 complex, eIF3e	2	0.625183	1.02029	0.372093	0.863601	1
GO:0140268	endoplasmic reticulum-plasma membrane contact site	5	0.62753	1.02029	0.6	0.863346	5
GO:0034759	regulation of iron ion transmembrane transport	2	0.468967	1.02021	0.462963	0.862792	1
GO:0034760	negative regulation of iron ion transmembrane transport	2	0.468967	1.02021	0.462963	0.862792	1
GO:0034757	negative regulation of iron ion transport	2	0.468967	1.02021	0.462963	0.862792	1
GO:0005665	RNA polymerase II, core complex	13	0.41257	1.02008	0.58	0.863223	8
GO:0043407	negative regulation of MAP kinase activity	28	0.369019	1.02007	0.688889	0.86299	23
GO:0097451	glial limiting end-foot	3	0.615799	1.01999	0.538462	0.86294	1
GO:0034332	adherens junction organization	28	0.204691	1.01985	0.5	0.863193	14
GO:0043422	protein kinase B binding	9	0.41885	1.01964	0.555556	0.863609	5
GO:1902176	negative regulation of oxidative stress-induced intrinsic apoptotic signaling pathway	11	0.358055	1.01936	0.58	0.864204	5
GO:0009408	response to heat	50	0.27659	1.01919	0.541667	0.864526	12
GO:0016461	unconventional myosin complex	6	0.361179	1.01913	0.352941	0.864524	3
GO:0004520	endodeoxyribonuclease activity	14	0.276917	1.01897	0.510204	0.864704	9
GO:0046415	urate metabolic process	2	0.696959	1.01896	0.6875	0.86445	1
GO:0038064	collagen receptor activity	2	0.703943	1.01889	0.355556	0.864522	2
GO:0099111	microtubule-based transport	115	0.215359	1.01885	0.6	0.864343	29
GO:1990164	histone H2A phosphorylation	4	0.555978	1.01881	0.511111	0.864167	4
GO:0072656	maintenance of protein location in mitochondrion	2	0.667796	1.01867	0.355556	0.864284	2
GO:0043220	Schmidt-Lanterman incisure	4	0.516389	1.01865	0.37931	0.864123	2
GO:0043569	negative regulation of insulin-like growth factor receptor signaling pathway	2	0.74923	1.01849	0.4	0.864211	2
GO:0034063	stress granule assembly	23	0.282488	1.01842	0.282609	0.864259	5
GO:0000146	microfilament motor activity	9	0.388509	1.01825	0.510204	0.864523	5
GO:0046880	regulation of follicle-stimulating hormone secretion	2	0.604231	1.01796	0.511111	0.864465	2
GO:0046881	positive regulation of follicle-stimulating hormone secretion	2	0.604231	1.01796	0.511111	0.864465	2
GO:0032278	positive regulation of gonadotropin secretion	2	0.604231	1.01796	0.511111	0.864465	2
GO:0045815	epigenetic maintenance of chromatin in transcription-competent conformation	7	0.512933	1.01784	0.413043	0.864379	2
GO:0004712	protein serine/threonine/tyrosine kinase activity	227	0.200155	1.01746	0.395349	0.865007	40
GO:0045986	negative regulation of smooth muscle contraction	6	0.388203	1.01731	0.5	0.865115	5
GO:1900006	positive regulation of dendrite development	12	0.416808	1.01716	0.58	0.865402	3
GO:1903959	regulation of anion transmembrane transport	13	0.267585	1.01711	0.319149	0.865172	3
GO:0045730	respiratory burst	5	0.556636	1.01637	0.377778	0.867279	1
GO:0006195	purine nucleotide catabolic process	21	0.293374	1.01635	0.425926	0.867082	12
GO:0008299	isoprenoid biosynthetic process	11	0.314249	1.01634	0.534483	0.866834	5
GO:0033120	positive regulation of RNA splicing	29	0.305656	1.01627	0.6	0.866768	11
GO:0033106	cis-Golgi network membrane	3	0.546406	1.01621	0.530612	0.866685	2
GO:0035912	dorsal aorta morphogenesis	3	0.545745	1.01604	0.317073	0.86698	2
GO:1902653	secondary alcohol biosynthetic process	25	0.340572	1.01583	0.423077	0.86717	10
GO:0006695	cholesterol biosynthetic process	25	0.340572	1.01583	0.423077	0.86717	10
GO:0051572	negative regulation of histone H3-K4 methylation	2	0.712551	1.01575	0.627907	0.867238	1
GO:0031175	neuron projection development	148	0.1806	1.01572	0.317073	0.867017	28
GO:0014061	regulation of norepinephrine secretion	3	0.50457	1.01565	0.4	0.867014	3
GO:2000653	regulation of genetic imprinting	3	0.472409	1.01523	0.369565	0.868019	2
GO:0021691	cerebellar Purkinje cell layer maturation	2	0.6374	1.01507	0.480769	0.868212	2
GO:0098966	perisynaptic extracellular matrix	2	0.636784	1.01503	0.682927	0.868039	2
GO:0061043	regulation of vascular wound healing	3	0.710075	1.01493	0.355556	0.868133	3
GO:0010882	regulation of cardiac muscle contraction by calcium ion signaling	14	0.285766	1.01486	0.428571	0.868023	5
GO:0001729	ceramide kinase activity	2	0.630828	1.01464	0.461538	0.867787	2
GO:0102773	dihydroceramide kinase activity	2	0.630828	1.01464	0.461538	0.867787	2
GO:0001727	lipid kinase activity	2	0.630828	1.01464	0.461538	0.867787	2
GO:0048469	cell maturation	47	0.318272	1.0146	0.644444	0.867727	34
GO:0097531	mast cell migration	2	0.706351	1.01438	0.466667	0.868308	1
GO:0097136	Bcl-2 family protein complex	5	0.463777	1.01438	0.553191	0.868037	2
GO:0009887	animal organ morphogenesis	216	0.198048	1.0143	0.418182	0.868084	68
GO:0000408	EKC/KEOPS complex	3	0.599616	1.01429	0.340909	0.867853	2
GO:0036454	growth factor complex	4	0.526734	1.01423	0.592593	0.867674	3
GO:0060669	embryonic placenta morphogenesis	4	0.432229	1.0142	0.37037	0.867718	2
GO:0001917	photoreceptor inner segment	27	0.269944	1.01414	0.34	0.867606	6
GO:0051904	pigment granule transport	15	0.386998	1.01395	0.54	0.867472	12
GO:0032402	melanosome transport	15	0.386998	1.01395	0.54	0.867472	12
GO:0016918	retinal binding	3	0.552429	1.01391	0.5	0.86727	3
GO:0035033	histone deacetylase regulator activity	3	0.380087	1.01391	0.592593	0.86701	2
GO:0045761	regulation of adenylate cyclase activity	12	0.313957	1.01387	0.365854	0.866868	3
GO:1905521	regulation of macrophage migration	12	0.309579	1.01371	0.431034	0.86703	6
GO:0030150	protein import into mitochondrial matrix	13	0.365281	1.01367	0.4	0.866915	8
GO:0034666	integrin alpha2-beta1 complex	2	0.703943	1.01355	0.4	0.866578	2
GO:0098634	cell-matrix adhesion mediator activity	2	0.703943	1.01355	0.4	0.866578	2
GO:0098639	collagen binding involved in cell-matrix adhesion	2	0.703943	1.01355	0.4	0.866578	2
GO:0050660	flavin adenine dinucleotide binding	39	0.314796	1.01351	0.680851	0.86641	15
GO:0023061	signal release	66	0.228409	1.01347	0.622222	0.866177	39
GO:0140299	small molecule sensor activity	8	0.447547	1.01339	0.390244	0.866124	5
GO:0006566	threonine metabolic process	2	0.617357	1.01334	0.34	0.866103	1
GO:0006449	regulation of translational termination	8	0.391373	1.01331	0.340426	0.865853	2
GO:0042326	negative regulation of phosphorylation	199	0.19442	1.0132	0.688889	0.865841	56
GO:0005542	folic acid binding	3	0.466378	1.01317	0.377778	0.865691	1
GO:1904427	positive regulation of calcium ion transmembrane transport	28	0.284681	1.01309	0.55102	0.865641	5
GO:1904322	cellular response to forskolin	5	0.482589	1.01288	0.463415	0.865383	5
GO:1904321	response to forskolin	5	0.482589	1.01288	0.463415	0.865383	5
GO:0099188	postsynaptic cytoskeleton organization	8	0.446988	1.01287	0.533333	0.865169	6
GO:0097267	omega-hydroxylase P450 pathway	2	0.512117	1.01274	0.423077	0.865107	2
GO:0032388	positive regulation of intracellular transport	130	0.232632	1.01273	0.658537	0.86487	73
GO:1904768	all-trans-retinol binding	2	0.599901	1.01272	0.44	0.864612	1
GO:0048485	sympathetic nervous system development	5	0.412674	1.01264	0.488889	0.864589	4
GO:0072384	organelle transport along microtubule	63	0.205536	1.0124	0.4	0.864906	9
GO:0043183	vascular endothelial growth factor receptor 1 binding	2	0.687718	1.01222	0.4	0.865083	2
GO:0030853	negative regulation of granulocyte differentiation	3	0.668378	1.01211	0.333333	0.865042	3
GO:0110142	ubiquinone biosynthesis complex	4	0.385579	1.01198	0.410714	0.865298	4
GO:0046470	phosphatidylcholine metabolic process	25	0.224852	1.01175	0.352941	0.865576	10
GO:0071305	cellular response to vitamin D	5	0.552824	1.01161	0.648148	0.865676	2
GO:0005528	FK506 binding	7	0.388529	1.01152	0.333333	0.865735	4
GO:0070076	histone lysine demethylation	17	0.313471	1.01135	0.690476	0.865981	2
GO:0020027	hemoglobin metabolic process	4	0.41968	1.0113	0.321429	0.865976	4
GO:0031432	titin binding	4	0.552561	1.01123	0.425926	0.865762	3
GO:0034699	response to luteinizing hormone	3	0.528928	1.01099	0.577778	0.866339	2
GO:1904036	negative regulation of epithelial cell apoptotic process	17	0.295419	1.01079	0.519231	0.86666	12
GO:1902222	erythrose 4-phosphate/phosphoenolpyruvate family amino acid catabolic process	2	0.671596	1.01038	0.44	0.867283	2
GO:0006559	L-phenylalanine catabolic process	2	0.671596	1.01038	0.44	0.867283	2
GO:1901570	fatty acid derivative biosynthetic process	23	0.250052	1.01032	0.351852	0.867192	9
GO:0032095	regulation of response to food	8	0.357664	1.01025	0.5	0.866929	7
GO:0032098	regulation of appetite	8	0.357664	1.01025	0.5	0.866929	7
GO:0019230	proprioception	2	0.711798	1.01019	0.680851	0.866937	1
GO:0005520	insulin-like growth factor binding	11	0.502936	1.01015	0.777778	0.866817	7
GO:0046543	development of secondary female sexual characteristics	2	0.659812	1.01	0.46	0.867112	1
GO:0021800	cerebral cortex tangential migration	2	0.71832	1.00986	0.644444	0.86717	2
GO:0030120	vesicle coat	36	0.25848	1.00985	0.377358	0.866913	26
GO:0035588	G protein-coupled purinergic receptor signaling pathway	2	0.735367	1.00984	0.653846	0.866432	2
GO:0001973	G protein-coupled adenosine receptor signaling pathway	2	0.735367	1.00984	0.653846	0.866432	2
GO:0070242	thymocyte apoptotic process	4	0.470643	1.00979	0.326923	0.866231	1
GO:0016712	oxidoreductase activity, acting on paired donors, with incorporation or reduction of molecular oxygen, reduced flavin or flavoprotein as one donor, and incorporation of one atom of oxygen	4	0.466279	1.00973	0.423077	0.866213	1
GO:0097530	granulocyte migration	14	0.3818	1.0095	0.352941	0.866673	11
GO:0033673	negative regulation of kinase activity	121	0.211223	1.00944	0.62	0.866682	38
GO:0005684	U2-type spliceosomal complex	80	0.257147	1.00934	0.431373	0.866679	34
GO:0072553	terminal button organization	3	0.39863	1.00911	0.541667	0.866938	1
GO:0034465	response to carbon monoxide	3	0.673411	1.009	0.333333	0.866917	3
GO:0006465	signal peptide processing	11	0.405156	1.00863	0.642857	0.867676	7
GO:0006305	DNA alkylation	24	0.350729	1.00849	0.5	0.867483	13
GO:0006306	DNA methylation	24	0.350729	1.00849	0.5	0.867483	13
GO:0017070	U6 snRNA binding	11	0.326096	1.00833	0.418605	0.867806	5
GO:0036091	positive regulation of transcription from RNA polymerase II promoter in response to oxidative stress	3	0.582413	1.00831	0.4	0.867576	2
GO:0019058	viral life cycle	2	0.764398	1.00803	0.711111	0.868115	1
GO:0033108	mitochondrial respiratory chain complex assembly	77	0.278452	1.0077	0.530612	0.86862	41
GO:0002548	monocyte chemotaxis	4	0.373317	1.00766	0.4375	0.86843	3
GO:0005068	transmembrane receptor protein tyrosine kinase adaptor activity	7	0.404582	1.00764	0.574468	0.868209	4
GO:0030900	forebrain development	25	0.309101	1.00758	0.354167	0.868099	7
GO:0001967	suckling behavior	6	0.297776	1.00729	0.54902	0.868478	1
GO:0061669	spontaneous neurotransmitter secretion	3	0.611111	1.00725	0.382979	0.868318	2
GO:0033177	proton-transporting two-sector ATPase complex, proton-transporting domain	19	0.479594	1.00724	0.533333	0.868091	14
GO:0042776	mitochondrial ATP synthesis coupled proton transport	16	0.576818	1.00714	0.555556	0.868122	14
GO:0035385	Roundabout signaling pathway	3	0.684216	1.00705	0.56	0.868029	1
GO:0042288	MHC class I protein binding	10	0.410462	1.00679	0.44898	0.868472	5
GO:0061635	regulation of protein complex stability	7	0.561849	1.00666	0.464286	0.868621	3
GO:0099039	sphingolipid translocation	2	0.691518	1.00666	0.518519	0.868375	2
GO:0071320	cellular response to cAMP	22	0.252981	1.00626	0.603448	0.868874	16
GO:0032679	regulation of TRAIL production	2	0.681618	1.00612	0.466667	0.868989	1
GO:1903723	negative regulation of centriole elongation	2	0.486044	1.00565	0.307692	0.870075	1
GO:1900220	semaphorin-plexin signaling pathway involved in bone trabecula morphogenesis	2	0.76572	1.0056	0.519231	0.870042	1
GO:0016620	oxidoreductase activity, acting on the aldehyde or oxo group of donors, NAD or NADP as acceptor	21	0.329388	1.00555	0.54902	0.869923	6
GO:0032053	ciliary basal body organization	2	0.534837	1.00523	0.347826	0.870355	1
GO:0045251	electron transfer flavoprotein complex	2	0.637854	1.005	0.446429	0.870821	1
GO:0008395	steroid hydroxylase activity	3	0.538751	1.00494	0.5	0.870693	1
GO:2000773	negative regulation of cellular senescence	9	0.356421	1.00493	0.543478	0.870443	2
GO:0098885	modification of postsynaptic actin cytoskeleton	4	0.409338	1.0047	0.488889	0.870615	2
GO:0002026	regulation of the force of heart contraction	9	0.373651	1.00464	0.740741	0.870571	9
GO:0032183	SUMO binding	14	0.48726	1.00452	0.555556	0.870512	10
GO:0004689	phosphorylase kinase activity	2	0.747689	1.00382	0.423077	0.872081	2
GO:0001672	regulation of chromatin assembly or disassembly	21	0.316657	1.00366	0.416667	0.872312	6
GO:0045664	regulation of neuron differentiation	92	0.241212	1.00364	0.395349	0.872083	13
GO:2000672	negative regulation of motor neuron apoptotic process	3	0.678017	1.00362	0.4	0.871854	2
GO:0003096	renal sodium ion transport	4	0.519341	1.00358	0.571429	0.871708	2
GO:0005712	chiasma	2	0.597414	1.00351	0.636364	0.871589	1
GO:0035254	glutamate receptor binding	21	0.286799	1.00345	0.72	0.871446	14
GO:1905462	regulation of DNA duplex unwinding	2	0.562539	1.00342	0.42	0.871018	2
GO:1905774	regulation of DNA helicase activity	2	0.562539	1.00342	0.42	0.871018	2
GO:0097577	sequestering of iron ion	3	0.664181	1.00339	0.333333	0.870518	2
GO:0006880	intracellular sequestering of iron ion	3	0.664181	1.00339	0.333333	0.870518	2
GO:1905915	regulation of cell differentiation involved in phenotypic switching	3	0.526619	1.00339	0.38	0.87001	2
GO:1905930	regulation of vascular associated smooth muscle cell differentiation involved in phenotypic switching	3	0.526619	1.00339	0.38	0.87001	2
GO:0031209	SCAR complex	10	0.391971	1.00336	0.44	0.869857	6
GO:0061050	regulation of cell growth involved in cardiac muscle cell development	9	0.390959	1.0033	0.387755	0.869781	7
GO:1903672	positive regulation of sprouting angiogenesis	7	0.461201	1.0033	0.333333	0.869519	6
GO:0008429	phosphatidylethanolamine binding	5	0.483102	1.0033	0.58	0.869277	5
GO:0098609	cell-cell adhesion	208	0.205743	1.00318	0.425926	0.869162	59
GO:0070044	synaptobrevin 2-SNAP-25-syntaxin-1a complex	4	0.530486	1.0029	0.531915	0.86984	3
GO:1990072	TRAPPIII protein complex	2	0.700965	1.00287	0.62	0.869653	2
GO:0030193	regulation of blood coagulation	22	0.331022	1.00274	0.464286	0.869482	15
GO:1900046	regulation of hemostasis	22	0.331022	1.00274	0.464286	0.869482	15
GO:0072487	MSL complex	4	0.491626	1.0027	0.520833	0.869306	1
GO:0001520	outer dense fiber	2	0.573331	1.00267	0.518519	0.869142	1
GO:0001947	heart looping	19	0.322087	1.00255	0.589744	0.869138	14
GO:0035137	hindlimb morphogenesis	8	0.428995	1.00234	0.618182	0.869484	4
GO:0042590	antigen processing and presentation of exogenous peptide antigen via MHC class I	4	0.524747	1.0021	0.466667	0.869834	2
GO:1903299	regulation of hexokinase activity	7	0.532927	1.002	0.576923	0.869885	4
GO:0006776	vitamin A metabolic process	2	0.552372	1.00185	0.588235	0.870121	2
GO:1901552	positive regulation of endothelial cell development	2	0.533066	1.00177	0.403846	0.86983	2
GO:1903142	positive regulation of establishment of endothelial barrier	2	0.533066	1.00177	0.403846	0.86983	2
GO:0071817	MMXD complex	4	0.547145	1.00168	0.355556	0.869829	4
GO:0002071	glandular epithelial cell maturation	3	0.467204	1.00146	0.340426	0.870091	2
GO:0034975	protein folding in endoplasmic reticulum	12	0.402645	1.00138	0.54	0.870255	8
GO:0007218	neuropeptide signaling pathway	18	0.3629	1.00122	0.5	0.870485	5
GO:2000052	positive regulation of non-canonical Wnt signaling pathway	9	0.399122	1.00118	0.365385	0.870304	3
GO:0030539	male genitalia development	6	0.458745	1.00098	0.571429	0.870628	2
GO:0070922	small RNA loading onto RISC	8	0.40336	1.0009	0.380952	0.870615	7
GO:0098971	anterograde dendritic transport of neurotransmitter receptor complex	4	0.700214	1.00079	0.5	0.870591	3
GO:0060440	trachea formation	4	0.388793	1.00076	0.711538	0.870461	2
GO:2000351	regulation of endothelial cell apoptotic process	14	0.315288	1.0007	0.512195	0.870429	11
GO:0009644	response to high light intensity	3	0.588127	1.00066	0.557692	0.870339	1
GO:0070530	K63-linked polyubiquitin modification-dependent protein binding	11	0.432586	1.00063	0.75	0.870204	6
GO:0016080	synaptic vesicle targeting	3	0.533224	1.0004	0.388889	0.870553	1
GO:0060789	hair follicle placode formation	3	0.490934	1.00012	0.326923	0.87092	1
GO:0061198	fungiform papilla formation	3	0.490934	1.00012	0.326923	0.87092	1
GO:0098826	endoplasmic reticulum tubular network membrane	5	0.552327	1.00005	0.66	0.870785	2
GO:0000118	histone deacetylase complex	56	0.262374	0.999953	0.423077	0.87079	8
GO:0001758	retinal dehydrogenase activity	2	0.680118	0.999836	0.311111	0.870526	1
GO:0036130	prostaglandin H2 endoperoxidase reductase activity	2	0.680118	0.999836	0.311111	0.870526	1
GO:0046697	decidualization	9	0.350092	0.999723	0.395349	0.870462	7
GO:0007200	phospholipase C-activating G protein-coupled receptor signaling pathway	7	0.476388	0.999504	0.56	0.870864	5
GO:0051015	actin filament binding	110	0.221419	0.999253	0.365854	0.87135	29
GO:1904355	positive regulation of telomere capping	12	0.350691	0.999001	0.696429	0.87176	4
GO:1904352	positive regulation of protein catabolic process in the vacuole	4	0.576828	0.998927	0.355556	0.871755	4
GO:1905198	manchette assembly	2	0.545287	0.998926	0.4	0.871504	2
GO:0021527	spinal cord association neuron differentiation	4	0.5568	0.998912	0.44	0.871273	4
GO:0035517	PR-DUB complex	4	0.630708	0.998749	0.355556	0.871382	3
GO:1903276	regulation of sodium ion export across plasma membrane	3	0.672945	0.998694	0.509804	0.871096	2
GO:1903278	positive regulation of sodium ion export across plasma membrane	3	0.672945	0.998694	0.509804	0.871096	2
GO:0072529	pyrimidine-containing compound catabolic process	17	0.344576	0.998678	0.555556	0.870885	7
GO:0097001	ceramide binding	10	0.35892	0.99848	0.555556	0.871492	3
GO:0045579	positive regulation of B cell differentiation	5	0.484295	0.9984	0.423077	0.871366	3
GO:0061140	lung secretory cell differentiation	3	0.519089	0.998318	0.625	0.871308	1
GO:0072740	cellular response to anisomycin	2	0.650578	0.998305	0.4	0.871117	1
GO:0032453	histone H3-methyl-lysine-4 demethylase activity	7	0.440003	0.99805	0.54902	0.87141	3
GO:0000245	spliceosomal complex assembly	22	0.29133	0.997892	0.42	0.871558	12
GO:0034121	regulation of toll-like receptor signaling pathway	25	0.331611	0.997833	0.622222	0.871393	15
GO:0031994	insulin-like growth factor I binding	8	0.507295	0.997753	0.488889	0.8714	5
GO:1904383	response to sodium phosphate	3	0.582086	0.997719	0.592593	0.871153	2
GO:0061044	negative regulation of vascular wound healing	2	0.710002	0.997695	0.555556	0.870965	2
GO:1901480	oleate transmembrane transporter activity	2	0.661532	0.997666	0.488889	0.870749	2
GO:0045010	actin nucleation	21	0.290334	0.997266	0.511111	0.871292	6
GO:0102250	linear malto-oligosaccharide phosphorylase activity	2	0.730232	0.997143	0.6	0.870851	2
GO:0102499	SHG alpha-glucan phosphorylase activity	2	0.730232	0.997143	0.6	0.870851	2
GO:0008184	glycogen phosphorylase activity	2	0.730232	0.997143	0.6	0.870851	2
GO:0016854	racemase and epimerase activity	9	0.368677	0.997104	0.46	0.870734	6
GO:1990769	proximal neuron projection	3	0.554619	0.997021	0.519231	0.870736	1
GO:0032417	positive regulation of sodium:proton antiporter activity	2	0.738162	0.997006	0.52	0.870549	1
GO:0005577	fibrinogen complex	2	0.525365	0.996978	0.352941	0.870308	2
GO:0061649	ubiquitin modification-dependent histone binding	4	0.641947	0.996777	0.64	0.870619	4
GO:0009950	dorsal/ventral axis specification	8	0.516544	0.996733	0.490196	0.870573	5
GO:0001732	formation of cytoplasmic translation initiation complex	4	0.428558	0.996708	0.425532	0.870372	3
GO:1903659	regulation of complement-dependent cytotoxicity	3	0.586293	0.996534	0.555556	0.870464	1
GO:1990907	beta-catenin-TCF complex	10	0.371941	0.996426	0.5	0.870443	4
GO:0031362	anchored component of external side of plasma membrane	7	0.389081	0.996127	0.555556	0.871321	6
GO:0120115	Lsm2-8 complex	7	0.500905	0.99577	0.622222	0.871632	6
GO:0005688	U6 snRNP	7	0.500905	0.99577	0.622222	0.871632	6
GO:0035726	common myeloid progenitor cell proliferation	2	0.585678	0.995462	0.56	0.872259	1
GO:0006890	retrograde vesicle-mediated transport, Golgi to endoplasmic reticulum	41	0.23025	0.99545	0.787234	0.87203	16
GO:0033625	positive regulation of integrin activation	3	0.442302	0.995428	0.463415	0.871829	1
GO:0070404	NADH binding	2	0.558137	0.995254	0.745098	0.871881	1
GO:0009211	pyrimidine deoxyribonucleoside triphosphate metabolic process	3	0.609874	0.995247	0.581395	0.871636	2
GO:2001199	negative regulation of dendritic cell differentiation	3	0.586611	0.995037	0.439024	0.871875	2
GO:0016651	oxidoreductase activity, acting on NAD(P)H	62	0.345927	0.994888	0.4	0.871991	33
GO:0035051	cardiocyte differentiation	15	0.262074	0.994676	0.4	0.872185	4
GO:0007568	aging	121	0.203076	0.994505	0.54	0.872338	27
GO:0008253	5'-nucleotidase activity	6	0.407714	0.994347	0.64	0.872384	2
GO:0033184	positive regulation of histone ubiquitination	4	0.572404	0.994344	0.462963	0.872136	3
GO:0021615	glossopharyngeal nerve morphogenesis	3	0.440587	0.994331	0.596154	0.871902	3
GO:0071047	polyadenylation-dependent mRNA catabolic process	4	0.512318	0.994311	0.576923	0.871417	1
GO:0071042	nuclear polyadenylation-dependent mRNA catabolic process	4	0.512318	0.994311	0.576923	0.871417	1
GO:0097494	regulation of vesicle size	8	0.369057	0.994021	0.666667	0.871818	1
GO:0120261	regulation of heterochromatin organization	18	0.309201	0.993816	0.479167	0.872234	4
GO:0031445	regulation of heterochromatin assembly	18	0.309201	0.993816	0.479167	0.872234	4
GO:0005769	early endosome	165	0.189069	0.993684	0.375	0.872353	50
GO:0035280	miRNA loading onto RISC	7	0.392872	0.993606	0.380952	0.872365	4
GO:0034250	positive regulation of cellular amide metabolic process	116	0.209543	0.993548	0.533333	0.872352	59
GO:0006027	glycosaminoglycan catabolic process	8	0.355961	0.993532	0.651163	0.871919	7
GO:0006026	aminoglycan catabolic process	8	0.355961	0.993532	0.651163	0.871919	7
GO:0030285	integral component of synaptic vesicle membrane	19	0.296651	0.993437	0.409836	0.871831	4
GO:0097602	cullin family protein binding	16	0.317553	0.993258	0.488889	0.872027	10
GO:0120092	crotonyl-CoA hydratase activity	2	0.750215	0.993221	0.692308	0.871783	1
GO:0089717	spanning component of membrane	12	0.278587	0.99312	0.48	0.87189	4
GO:0061387	regulation of extent of cell growth	70	0.239081	0.993094	0.48	0.871755	34
GO:0014002	astrocyte development	9	0.373415	0.993072	0.285714	0.871594	7
GO:0043321	regulation of natural killer cell degranulation	2	0.700452	0.992876	0.511111	0.871427	2
GO:0043323	positive regulation of natural killer cell degranulation	2	0.700452	0.992876	0.511111	0.871427	2
GO:0075294	positive regulation by symbiont of entry into host	3	0.491527	0.992633	0.4	0.871379	3
GO:0046598	positive regulation of viral entry into host cell	3	0.491527	0.992633	0.4	0.871379	3
GO:0110155	NAD-cap decapping	2	0.550628	0.992479	0.557692	0.87147	1
GO:0008297	single-stranded DNA exodeoxyribonuclease activity	2	0.524543	0.992384	0.340426	0.871471	2
GO:0030262	apoptotic nuclear changes	2	0.675293	0.992361	0.488889	0.871286	2
GO:0000303	response to superoxide	2	0.673342	0.992352	0.4	0.870356	2
GO:0004784	superoxide dismutase activity	2	0.673342	0.992352	0.4	0.870356	2
GO:0000305	response to oxygen radical	2	0.673342	0.992352	0.4	0.870356	2
GO:0016721	oxidoreductase activity, acting on superoxide radicals as acceptor	2	0.673342	0.992352	0.4	0.870356	2
GO:0034774	secretory granule lumen	165	0.21204	0.992277	0.55102	0.870213	47
GO:0006563	L-serine metabolic process	6	0.506329	0.992207	0.468085	0.870121	4
GO:0045989	positive regulation of striated muscle contraction	5	0.440265	0.992147	0.564103	0.870053	4
GO:0032444	activin responsive factor complex	2	0.701581	0.992065	0.54	0.870057	2
GO:0048407	platelet-derived growth factor binding	4	0.560497	0.992043	0.46	0.869818	4
GO:0009145	purine nucleoside triphosphate biosynthetic process	38	0.411615	0.991954	0.777778	0.869773	26
GO:0051189	prosthetic group metabolic process	2	0.587184	0.991904	0.56	0.868672	2
GO:0032324	molybdopterin cofactor biosynthetic process	2	0.587184	0.991904	0.56	0.868672	2
GO:0019720	Mo-molybdopterin cofactor metabolic process	2	0.587184	0.991904	0.56	0.868672	2
GO:0006777	Mo-molybdopterin cofactor biosynthetic process	2	0.587184	0.991904	0.56	0.868672	2
GO:0043545	molybdopterin cofactor metabolic process	2	0.587184	0.991904	0.56	0.868672	2
GO:0070989	oxidative demethylation	10	0.362392	0.991858	0.392157	0.868503	3
GO:0009988	cell-cell recognition	19	0.26462	0.991812	0.465517	0.868367	2
GO:2000825	positive regulation of androgen receptor activity	4	0.49596	0.991707	0.622222	0.868336	3
GO:0035613	RNA stem-loop binding	11	0.432402	0.991604	0.5	0.868462	6
GO:0035305	negative regulation of dephosphorylation	34	0.253025	0.991537	0.36	0.868392	16
GO:0004140	dephospho-CoA kinase activity	2	0.589443	0.991365	0.490196	0.868825	2
GO:0010968	regulation of microtubule nucleation	7	0.384211	0.991289	0.444444	0.868687	6
GO:0044354	macropinosome	4	0.526397	0.991102	0.44	0.868625	4
GO:0044352	pinosome	4	0.526397	0.991102	0.44	0.868625	4
GO:0001940	male pronucleus	3	0.481227	0.991013	0.439024	0.868594	1
GO:0046833	positive regulation of RNA export from nucleus	5	0.635953	0.990998	0.622222	0.868118	5
GO:0032241	positive regulation of nucleobase-containing compound transport	5	0.635953	0.990998	0.622222	0.868118	5
GO:1902683	regulation of receptor localization to synapse	12	0.327868	0.990971	0.458333	0.868186	4
GO:0007223	Wnt signaling pathway, calcium modulating pathway	2	0.564592	0.990798	0.423077	0.868362	2
GO:0019809	spermidine binding	2	0.73855	0.99072	0.557692	0.86754	2
GO:0004145	diamine N-acetyltransferase activity	2	0.73855	0.99072	0.557692	0.86754	2
GO:0032917	polyamine acetylation	2	0.73855	0.99072	0.557692	0.86754	2
GO:0032918	spermidine acetylation	2	0.73855	0.99072	0.557692	0.86754	2
GO:0034472	snRNA 3'-end processing	12	0.390439	0.99071	0.608696	0.867319	4
GO:0060706	cell differentiation involved in embryonic placenta development	8	0.331399	0.990623	0.690476	0.867198	5
GO:0019389	glucuronoside metabolic process	2	0.717384	0.990456	0.75	0.866892	1
GO:0004566	beta-glucuronidase activity	2	0.717384	0.990456	0.75	0.866892	1
GO:0019391	glucuronoside catabolic process	2	0.717384	0.990456	0.75	0.866892	1
GO:0072665	protein localization to vacuole	44	0.22221	0.990425	0.509434	0.866702	12
GO:0005005	transmembrane-ephrin receptor activity	5	0.419023	0.990402	0.543478	0.866551	2
GO:0060809	mesodermal to mesenchymal transition involved in gastrulation	2	0.692853	0.990125	0.355556	0.867023	2
GO:0008420	RNA polymerase II CTD heptapeptide repeat phosphatase activity	5	0.453543	0.990038	0.27907	0.86713	2
GO:0033238	regulation of cellular amine metabolic process	16	0.273438	0.989989	0.534884	0.86705	4
GO:0050650	chondroitin sulfate proteoglycan biosynthetic process	5	0.452637	0.989937	0.461538	0.866696	2
GO:0050654	chondroitin sulfate proteoglycan metabolic process	5	0.452637	0.989937	0.461538	0.866696	2
GO:0080182	histone H3-K4 trimethylation	15	0.284088	0.989819	0.413043	0.86668	6
GO:0046875	ephrin receptor binding	18	0.277925	0.989676	0.382979	0.866806	9
GO:0008380	RNA splicing	262	0.212853	0.989664	0.454545	0.866567	72
GO:0019788	NEDD8 transferase activity	6	0.380832	0.989571	0.282609	0.866471	3
GO:0006362	transcription elongation from RNA polymerase I promoter	3	0.455157	0.9894	0.618182	0.866668	1
GO:0060205	cytoplasmic vesicle lumen	166	0.210395	0.989394	0.55102	0.866186	47
GO:0031983	vesicle lumen	166	0.210395	0.989394	0.55102	0.866186	47
GO:0090239	regulation of histone H4 acetylation	12	0.371475	0.989387	0.4375	0.86597	7
GO:0045666	positive regulation of neuron differentiation	37	0.255354	0.989183	0.298246	0.866356	8
GO:0046485	ether lipid metabolic process	9	0.327684	0.989159	0.622222	0.866225	2
GO:0090031	positive regulation of steroid hormone biosynthetic process	3	0.506812	0.989086	0.355556	0.866175	2
GO:0033677	DNA/RNA helicase activity	3	0.590176	0.988967	0.529412	0.866277	2
GO:0032515	negative regulation of phosphoprotein phosphatase activity	17	0.31792	0.988579	0.576923	0.867066	8
GO:0043368	positive T cell selection	2	0.529164	0.98842	0.4	0.866897	2
GO:0045059	positive thymic T cell selection	2	0.529164	0.98842	0.4	0.866897	2
GO:0071715	icosanoid transport	5	0.418105	0.988405	0.404255	0.866662	3
GO:0009201	ribonucleoside triphosphate biosynthetic process	43	0.36578	0.988324	0.622222	0.866757	26
GO:0005964	phosphorylase kinase complex	3	0.689571	0.988281	0.673077	0.866596	2
GO:0016048	detection of temperature stimulus	6	0.504555	0.988266	0.403846	0.866356	2
GO:0098962	regulation of postsynaptic neurotransmitter receptor activity	8	0.479303	0.98824	0.644444	0.866151	6
GO:2000271	positive regulation of fibroblast apoptotic process	5	0.52038	0.988175	0.5625	0.866007	3
GO:0006651	diacylglycerol biosynthetic process	3	0.677533	0.988157	0.423077	0.865824	2
GO:2001256	regulation of store-operated calcium entry	4	0.450801	0.988055	0.4	0.86574	4
GO:0001069	regulatory region RNA binding	2	0.483277	0.987802	0.510638	0.866119	1
GO:0009880	embryonic pattern specification	22	0.265683	0.987722	0.560976	0.866056	11
GO:0090169	regulation of spindle assembly	21	0.259269	0.987715	0.489796	0.865841	2
GO:0021795	cerebral cortex cell migration	15	0.393333	0.98743	0.560976	0.866179	10
GO:0098969	neurotransmitter receptor transport to postsynaptic membrane	10	0.403952	0.987379	0.609756	0.865589	3
GO:0098877	neurotransmitter receptor transport to plasma membrane	10	0.403952	0.987379	0.609756	0.865589	3
GO:1903540	establishment of protein localization to postsynaptic membrane	10	0.403952	0.987379	0.609756	0.865589	3
GO:0007435	salivary gland morphogenesis	3	0.538354	0.987265	0.478261	0.865611	2
GO:0014037	Schwann cell differentiation	3	0.526019	0.987246	0.46	0.865426	1
GO:0015057	thrombin-activated receptor activity	2	0.70497	0.987192	0.6	0.865101	2
GO:0070493	thrombin-activated receptor signaling pathway	2	0.70497	0.987192	0.6	0.865101	2
GO:0009838	abscission	4	0.418607	0.986799	0.6	0.865981	1
GO:0099095	ligand-gated anion channel activity	4	0.520748	0.986625	0.62963	0.866149	4
GO:0031223	auditory behavior	6	0.402739	0.986585	0.488372	0.866022	2
GO:0043878	glyceraldehyde-3-phosphate dehydrogenase (NAD+) (non-phosphorylating) activity	5	0.463261	0.986475	0.488889	0.866025	2
GO:0019886	antigen processing and presentation of exogenous peptide antigen via MHC class II	6	0.525595	0.986451	0.444444	0.865659	4
GO:0002495	antigen processing and presentation of peptide antigen via MHC class II	6	0.525595	0.986451	0.444444	0.865659	4
GO:1905209	positive regulation of cardiocyte differentiation	4	0.555454	0.986378	0.553191	0.865743	3
GO:0070593	dendrite self-avoidance	6	0.565521	0.986305	0.423077	0.865627	3
GO:0010390	histone monoubiquitination	20	0.302426	0.986155	0.54902	0.865789	3
GO:0010954	positive regulation of protein processing	9	0.38764	0.986151	0.55102	0.86557	7
GO:0055013	cardiac muscle cell development	13	0.356151	0.986006	0.340426	0.865684	7
GO:1903575	cornified envelope assembly	2	0.470836	0.985746	0.4375	0.86606	2
GO:1902043	positive regulation of extrinsic apoptotic signaling pathway via death domain receptors	9	0.380965	0.985669	0.625	0.86592	2
GO:0042554	superoxide anion generation	5	0.417976	0.985494	0.478261	0.866115	5
GO:1901671	positive regulation of superoxide dismutase activity	2	0.526628	0.985328	0.644444	0.866255	1
GO:0017177	glucosidase II complex	2	0.715081	0.985034	0.302326	0.866572	1
GO:0046930	pore complex	11	0.317793	0.984883	0.422222	0.86668	4
GO:0032202	telomere assembly	2	0.65201	0.984851	0.7	0.866477	1
GO:0021554	optic nerve development	4	0.571179	0.984823	0.511111	0.866361	4
GO:0070449	elongin complex	3	0.745507	0.984708	0.444444	0.86638	3
GO:0034040	ATPase-coupled lipid transmembrane transporter activity	2	0.497492	0.984603	0.5	0.866304	1
GO:0006743	ubiquinone metabolic process	8	0.340219	0.984602	0.637931	0.865592	1
GO:0006744	ubiquinone biosynthetic process	8	0.340219	0.984602	0.637931	0.865592	1
GO:1901663	quinone biosynthetic process	8	0.340219	0.984602	0.637931	0.865592	1
GO:0008544	epidermis development	20	0.274012	0.984548	0.487805	0.865463	7
GO:0004806	triglyceride lipase activity	7	0.467207	0.984487	0.568627	0.86539	3
GO:0035976	transcription factor AP-1 complex	3	0.614666	0.984097	0.733333	0.86625	3
GO:0061051	positive regulation of cell growth involved in cardiac muscle cell development	3	0.555202	0.983753	0.36	0.866878	3
GO:0009214	cyclic nucleotide catabolic process	8	0.447492	0.983542	0.564103	0.867215	4
GO:0071676	negative regulation of mononuclear cell migration	9	0.345143	0.983413	0.333333	0.867309	5
GO:0019226	transmission of nerve impulse	9	0.309398	0.983242	0.433962	0.867575	3
GO:0044769	ATPase activity, coupled to transmembrane movement of ions, rotational mechanism	11	0.419907	0.983141	0.652174	0.866923	3
GO:0009678	pyrophosphate hydrolysis-driven proton transmembrane transporter activity	11	0.419907	0.983141	0.652174	0.866923	3
GO:0042625	ATPase-coupled ion transmembrane transporter activity	11	0.419907	0.983141	0.652174	0.866923	3
GO:0046961	proton-transporting ATPase activity, rotational mechanism	11	0.419907	0.983141	0.652174	0.866923	3
GO:0034185	apolipoprotein binding	8	0.454658	0.982848	0.46	0.867339	4
GO:0060348	bone development	25	0.24565	0.982837	0.6	0.86711	11
GO:0038166	angiotensin-activated signaling pathway	4	0.541804	0.982747	0.6	0.867107	4
GO:1904059	regulation of locomotor rhythm	2	0.494968	0.982538	0.75	0.867362	2
GO:0051238	sequestering of metal ion	4	0.574158	0.98247	0.36	0.867279	4
GO:1905651	regulation of artery morphogenesis	3	0.677005	0.98242	0.4	0.866954	3
GO:1905653	positive regulation of artery morphogenesis	3	0.677005	0.98242	0.4	0.866954	3
GO:0071162	CMG complex	5	0.396128	0.98238	0.52	0.866766	4
GO:0001562	response to protozoan	2	0.456786	0.982059	0.615385	0.867205	1
GO:0042832	defense response to protozoan	2	0.456786	0.982059	0.615385	0.867205	1
GO:0097345	mitochondrial outer membrane permeabilization	8	0.268035	0.981826	0.510204	0.867569	3
GO:1900126	negative regulation of hyaluronan biosynthetic process	2	0.481824	0.981822	0.380952	0.867333	2
GO:0004536	deoxyribonuclease activity	22	0.234351	0.98181	0.480769	0.867143	14
GO:0045600	positive regulation of fat cell differentiation	28	0.257482	0.981662	0.622222	0.867426	11
GO:0008528	G protein-coupled peptide receptor activity	16	0.320955	0.981587	0.553571	0.867434	5
GO:0019388	galactose catabolic process	3	0.554612	0.981451	0.4	0.867557	2
GO:0001675	acrosome assembly	7	0.424035	0.981409	0.638298	0.867401	5
GO:0055015	ventricular cardiac muscle cell development	2	0.719963	0.9812	0.733333	0.867693	2
GO:0045494	photoreceptor cell maintenance	18	0.302528	0.980991	0.38	0.867861	11
GO:0034616	response to laminar fluid shear stress	4	0.544746	0.98097	0.609756	0.867719	3
GO:0016857	racemase and epimerase activity, acting on carbohydrates and derivatives	6	0.423583	0.980859	0.627907	0.867585	2
GO:0032471	negative regulation of endoplasmic reticulum calcium ion concentration	5	0.450042	0.98081	0.702128	0.867533	2
GO:0031307	integral component of mitochondrial outer membrane	16	0.258623	0.980738	0.469388	0.867509	9
GO:0006734	NADH metabolic process	18	0.297048	0.980538	0.509804	0.86769	7
GO:1990743	protein sialylation	4	0.39738	0.979991	0.521739	0.86871	1
GO:0051547	regulation of keratinocyte migration	10	0.304286	0.979878	0.617021	0.868747	3
GO:2000253	positive regulation of feeding behavior	6	0.416273	0.979747	0.577778	0.86865	6
GO:0010046	response to mycotoxin	2	0.705319	0.979729	0.6	0.868487	1
GO:0097635	extrinsic component of autophagosome membrane	2	0.529735	0.979597	0.66	0.868547	1
GO:0048791	calcium ion-regulated exocytosis of neurotransmitter	9	0.347058	0.979592	0.683333	0.868325	8
GO:0070053	thrombospondin receptor activity	3	0.6616	0.979515	0.6	0.868282	3
GO:0042474	middle ear morphogenesis	7	0.381875	0.979226	0.652174	0.868647	5
GO:0007141	male meiosis I	7	0.373472	0.97922	0.438596	0.868428	7
GO:0006002	fructose 6-phosphate metabolic process	6	0.468275	0.979057	0.584906	0.868693	2
GO:0030641	regulation of cellular pH	37	0.233797	0.979035	0.55102	0.86849	5
GO:0003186	tricuspid valve morphogenesis	2	0.735421	0.978819	0.615385	0.868793	1
GO:0061304	retinal blood vessel morphogenesis	3	0.56465	0.978747	0.423077	0.868838	3
GO:0009206	purine ribonucleoside triphosphate biosynthetic process	37	0.421077	0.978133	0.777778	0.869944	26
GO:0051169	nuclear transport	161	0.18576	0.978078	0.392157	0.869559	16
GO:0006913	nucleocytoplasmic transport	161	0.18576	0.978078	0.392157	0.869559	16
GO:0007179	transforming growth factor beta receptor signaling pathway	46	0.294071	0.978066	0.512195	0.869393	16
GO:0007529	establishment of synaptic specificity at neuromuscular junction	2	0.619532	0.977875	0.48	0.869592	2
GO:1903900	regulation of viral life cycle	57	0.260872	0.977804	0.62	0.869692	16
GO:0071208	histone pre-mRNA DCP binding	3	0.731129	0.977762	0.511111	0.869608	3
GO:1902476	chloride transmembrane transport	15	0.408539	0.977735	0.688889	0.86948	12
GO:0034383	low-density lipoprotein particle clearance	7	0.384671	0.977616	0.688889	0.86962	7
GO:0060055	angiogenesis involved in wound healing	8	0.383269	0.977546	0.568966	0.86951	1
GO:1901017	negative regulation of potassium ion transmembrane transporter activity	7	0.362367	0.977511	0.557692	0.869424	2
GO:0030595	leukocyte chemotaxis	28	0.319615	0.977508	0.638298	0.869198	11
GO:0031261	DNA replication preinitiation complex	6	0.409648	0.977106	0.391304	0.869977	5
GO:0016709	oxidoreductase activity, acting on paired donors, with incorporation or reduction of molecular oxygen, NAD(P)H as one donor, and incorporation of one atom of oxygen	10	0.375193	0.976679	0.365385	0.87075	2
GO:0010737	protein kinase A signaling	5	0.478755	0.976572	0.56	0.870908	2
GO:0071339	MLL1 complex	26	0.263725	0.976514	0.717391	0.870845	4
GO:0016679	oxidoreductase activity, acting on diphenols and related substances as donors	7	0.440414	0.976494	0.685185	0.870717	4
GO:0051875	pigment granule localization	16	0.37389	0.976462	0.6	0.870288	12
GO:0032400	melanosome localization	16	0.37389	0.976462	0.6	0.870288	12
GO:0015012	heparan sulfate proteoglycan biosynthetic process	8	0.419763	0.976218	0.519231	0.870512	3
GO:1902044	regulation of Fas signaling pathway	3	0.542377	0.975934	0.4	0.870926	2
GO:0045760	positive regulation of action potential	2	0.527932	0.975862	0.731707	0.870856	2
GO:1905048	regulation of metallopeptidase activity	11	0.460889	0.975851	0.777778	0.870667	10
GO:0036462	TRAIL-activated apoptotic signaling pathway	2	0.536759	0.975547	0.538462	0.871182	1
GO:0021910	smoothened signaling pathway involved in ventral spinal cord patterning	2	0.7098	0.975263	0.347826	0.870642	1
GO:0021775	smoothened signaling pathway involved in ventral spinal cord interneuron specification	2	0.7098	0.975263	0.347826	0.870642	1
GO:1990788	GLI-SUFU complex	2	0.7098	0.975263	0.347826	0.870642	1
GO:1990787	negative regulation of hh target transcription factor activity	2	0.7098	0.975263	0.347826	0.870642	1
GO:0021776	smoothened signaling pathway involved in spinal cord motor neuron cell fate specification	2	0.7098	0.975263	0.347826	0.870642	1
GO:0010766	negative regulation of sodium ion transport	11	0.349987	0.975231	0.463415	0.870472	5
GO:0018401	peptidyl-proline hydroxylation to 4-hydroxy-L-proline	8	0.408068	0.975201	0.577778	0.87042	6
GO:0000041	transition metal ion transport	46	0.284952	0.975106	0.658537	0.870385	26
GO:1905598	negative regulation of low-density lipoprotein receptor activity	3	0.505999	0.975078	0.612245	0.870276	2
GO:0106035	protein maturation by [4Fe-4S] cluster transfer	5	0.455317	0.975001	0.76087	0.870177	3
GO:0098597	observational learning	6	0.374695	0.974953	0.436364	0.870052	2
GO:0030852	regulation of granulocyte differentiation	4	0.598295	0.974816	0.666667	0.870451	4
GO:0090066	regulation of anatomical structure size	166	0.190105	0.974807	0.592593	0.870226	45
GO:0003954	NADH dehydrogenase activity	42	0.429593	0.974798	0.4	0.870007	26
GO:0030247	polysaccharide binding	4	0.366087	0.974781	0.632653	0.869864	2
GO:0002577	regulation of antigen processing and presentation	2	0.537254	0.974541	0.622222	0.870168	1
GO:0016479	negative regulation of transcription by RNA polymerase I	4	0.447694	0.974294	0.403846	0.87073	2
GO:0030911	TPR domain binding	4	0.560671	0.974238	0.439024	0.8706	3
GO:2001200	positive regulation of dendritic cell differentiation	3	0.515938	0.974154	0.730769	0.870596	2
GO:0003958	NADPH-hemoprotein reductase activity	2	0.533682	0.974063	0.436364	0.870526	2
GO:0034105	positive regulation of tissue remodeling	4	0.568135	0.973901	0.711538	0.870807	2
GO:0120146	sulfatide binding	3	0.413782	0.9739	0.578947	0.870645	1
GO:0043418	homocysteine catabolic process	2	0.692642	0.973799	0.673077	0.870625	1
GO:0090166	Golgi disassembly	3	0.557711	0.973788	0.52	0.870435	1
GO:0045955	negative regulation of calcium ion-dependent exocytosis	6	0.510157	0.973746	0.6	0.870297	2
GO:0004033	aldo-keto reductase (NADP) activity	13	0.331267	0.973597	0.392857	0.870425	2
GO:2000298	regulation of Rho-dependent protein serine/threonine kinase activity	2	0.453811	0.973496	0.5	0.870526	1
GO:0071005	U2-type precatalytic spliceosome	45	0.29517	0.973482	0.682927	0.870331	20
GO:0008406	gonad development	50	0.258307	0.973449	0.365854	0.870159	31
GO:0005834	heterotrimeric G-protein complex	20	0.293134	0.973442	0.54717	0.869951	5
GO:0032012	regulation of ARF protein signal transduction	15	0.311581	0.973343	0.6	0.869948	4
GO:1904724	tertiary granule lumen	25	0.281658	0.973306	0.444444	0.869826	6
GO:0048675	axon extension	27	0.296208	0.97288	0.5	0.870666	10
GO:1900019	regulation of protein kinase C activity	2	0.484292	0.972807	0.6	0.870355	1
GO:1900020	positive regulation of protein kinase C activity	2	0.484292	0.972807	0.6	0.870355	1
GO:0001885	endothelial cell development	22	0.269915	0.97237	0.509804	0.871215	13
GO:0098534	centriole assembly	13	0.296055	0.97236	0.8125	0.871022	4
GO:0032071	regulation of endodeoxyribonuclease activity	6	0.369504	0.972356	0.591837	0.870791	3
GO:0042910	xenobiotic transmembrane transporter activity	6	0.437407	0.972325	0.622222	0.870559	4
GO:0008889	glycerophosphodiester phosphodiesterase activity	3	0.448906	0.971877	0.6	0.87117	3
GO:0071474	cellular hyperosmotic response	5	0.381006	0.971791	0.62963	0.871177	4
GO:0051205	protein insertion into membrane	37	0.242886	0.9717	0.367347	0.871238	15
GO:1901214	regulation of neuron death	165	0.180109	0.971367	0.617021	0.871743	41
GO:2000740	negative regulation of mesenchymal stem cell differentiation	2	0.654857	0.971298	0.4	0.871726	2
GO:0070033	synaptobrevin 2-SNAP-25-syntaxin-1a-complexin II complex	2	0.664694	0.971242	0.4	0.871657	1
GO:0004619	phosphoglycerate mutase activity	2	0.528964	0.971049	0.470588	0.871777	1
GO:0004082	bisphosphoglycerate mutase activity	2	0.528964	0.971049	0.470588	0.871777	1
GO:0002887	negative regulation of myeloid leukocyte mediated immunity	2	0.467205	0.970904	0.744681	0.871648	1
GO:0043301	negative regulation of leukocyte degranulation	2	0.467205	0.970904	0.744681	0.871648	1
GO:0043462	regulation of ATP-dependent activity	40	0.246698	0.970463	0.54	0.872492	17
GO:0030593	neutrophil chemotaxis	10	0.370311	0.970402	0.35	0.872381	4
GO:0097479	synaptic vesicle localization	29	0.284009	0.970252	0.62	0.872637	8
GO:0031306	intrinsic component of mitochondrial outer membrane	17	0.269882	0.969975	0.45098	0.873187	10
GO:0005095	GTPase inhibitor activity	7	0.312998	0.969958	0.770833	0.873006	1
GO:0045104	intermediate filament cytoskeleton organization	20	0.261607	0.969871	0.509434	0.872729	9
GO:0045103	intermediate filament-based process	20	0.261607	0.969871	0.509434	0.872729	9
GO:0060296	regulation of cilium beat frequency involved in ciliary motility	5	0.419724	0.969757	0.431373	0.87195	4
GO:0060295	regulation of cilium movement involved in cell motility	5	0.419724	0.969757	0.431373	0.87195	4
GO:1902019	regulation of cilium-dependent cell motility	5	0.419724	0.969757	0.431373	0.87195	4
GO:0003356	regulation of cilium beat frequency	5	0.419724	0.969757	0.431373	0.87195	4
GO:0060324	face development	12	0.33454	0.969703	0.62	0.871906	11
GO:0050434	positive regulation of viral transcription	2	0.599026	0.969614	0.615385	0.871892	1
GO:0090316	positive regulation of intracellular protein transport	102	0.196047	0.969313	0.692308	0.872563	58
GO:0005247	voltage-gated chloride channel activity	5	0.514124	0.969273	0.622222	0.872434	5
GO:0097550	transcription preinitiation complex	7	0.361757	0.969154	0.395349	0.872485	2
GO:1903721	positive regulation of I-kappaB phosphorylation	4	0.420604	0.968984	0.72	0.872424	4
GO:1903719	regulation of I-kappaB phosphorylation	4	0.420604	0.968984	0.72	0.872424	4
GO:0000992	RNA polymerase III cis-regulatory region sequence-specific DNA binding	4	0.537695	0.968926	0.673077	0.872314	4
GO:0001006	RNA polymerase III type 3 promoter sequence-specific DNA binding	4	0.537695	0.968926	0.673077	0.872314	4
GO:0030199	collagen fibril organization	16	0.301128	0.968916	0.355556	0.872126	13
GO:0086008	voltage-gated potassium channel activity involved in cardiac muscle cell action potential repolarization	2	0.628771	0.968791	0.66	0.872386	1
GO:1905380	regulation of snRNA transcription by RNA polymerase II	4	0.605507	0.968723	0.6	0.872304	3
GO:1990120	messenger ribonucleoprotein complex assembly	3	0.482712	0.968437	0.585366	0.872748	2
GO:0034766	negative regulation of ion transmembrane transport	42	0.216932	0.968205	0.346154	0.873221	10
GO:0030001	metal ion transport	211	0.195576	0.967935	0.731707	0.873664	63
GO:0005753	mitochondrial proton-transporting ATP synthase complex	15	0.567964	0.967462	0.555556	0.874385	13
GO:0045259	proton-transporting ATP synthase complex	15	0.567964	0.967462	0.555556	0.874385	13
GO:0071816	tail-anchored membrane protein insertion into ER membrane	14	0.312959	0.967457	0.352941	0.874155	6
GO:0045472	response to ether	4	0.567608	0.967114	0.711111	0.874714	2
GO:0032383	regulation of intracellular cholesterol transport	4	0.381759	0.966946	0.458333	0.87447	3
GO:0032380	regulation of intracellular sterol transport	4	0.381759	0.966946	0.458333	0.87447	3
GO:0032377	regulation of intracellular lipid transport	4	0.381759	0.966946	0.458333	0.87447	3
GO:0002102	podosome	18	0.297816	0.966844	0.693878	0.874486	4
GO:0045948	positive regulation of translational initiation	21	0.270711	0.966719	0.529412	0.874535	5
GO:1990351	transporter complex	161	0.249001	0.966562	0.755556	0.874716	65
GO:0097052	L-kynurenine metabolic process	3	0.609258	0.966435	0.711111	0.874892	2
GO:0071439	clathrin complex	3	0.464722	0.966328	0.574074	0.875027	3
GO:0002188	translation reinitiation	2	0.563465	0.966183	0.659574	0.875037	1
GO:0031429	box H/ACA snoRNP complex	5	0.428978	0.966085	0.510638	0.874563	2
GO:0072588	box H/ACA RNP complex	5	0.428978	0.966085	0.510638	0.874563	2
GO:0034513	box H/ACA snoRNA binding	5	0.428978	0.966085	0.510638	0.874563	2
GO:0097208	alveolar lamellar body	2	0.561204	0.965521	0.488889	0.875412	2
GO:0045176	apical protein localization	12	0.275935	0.96546	0.488889	0.875404	3
GO:0060986	endocrine hormone secretion	4	0.500924	0.965408	0.444444	0.875296	4
GO:0016018	cyclosporin A binding	18	0.331451	0.965265	0.395833	0.875239	13
GO:0033133	positive regulation of glucokinase activity	4	0.548009	0.964984	0.576923	0.875762	2
GO:0008379	thioredoxin peroxidase activity	7	0.434265	0.964937	0.326531	0.875711	1
GO:0034775	glutathione transmembrane transport	3	0.481707	0.964876	0.422222	0.875582	2
GO:0060056	mammary gland involution	3	0.514568	0.964606	0.288889	0.876048	2
GO:0010759	positive regulation of macrophage chemotaxis	6	0.368677	0.964494	0.4	0.876223	4
GO:0003143	embryonic heart tube morphogenesis	22	0.332853	0.964121	0.615385	0.876997	16
GO:1990144	intrinsic apoptotic signaling pathway in response to hypoxia	3	0.40879	0.963939	0.66	0.877356	2
GO:0086009	membrane repolarization	7	0.472249	0.963742	0.54902	0.877741	3
GO:0001673	male germ cell nucleus	6	0.453057	0.963452	0.634615	0.878173	2
GO:2001054	negative regulation of mesenchymal cell apoptotic process	3	0.55085	0.963449	0.560976	0.877717	1
GO:2001053	regulation of mesenchymal cell apoptotic process	3	0.55085	0.963449	0.560976	0.877717	1
GO:0010595	positive regulation of endothelial cell migration	47	0.190986	0.963369	0.685185	0.877698	23
GO:0098888	extrinsic component of presynaptic membrane	3	0.570457	0.963246	0.58	0.877621	2
GO:2000766	negative regulation of cytoplasmic translation	6	0.40087	0.962963	0.533333	0.87818	5
GO:0005751	mitochondrial respiratory chain complex IV	18	0.49731	0.962926	0.555556	0.878112	13
GO:2000394	positive regulation of lamellipodium morphogenesis	5	0.431502	0.962766	0.55814	0.878309	3
GO:2001225	regulation of chloride transport	3	0.502428	0.9625	0.510638	0.878675	2
GO:0098552	side of membrane	110	0.214333	0.962434	0.533333	0.878641	46
GO:2000377	regulation of reactive oxygen species metabolic process	61	0.245145	0.962256	0.510204	0.878933	31
GO:0008353	RNA polymerase II CTD heptapeptide repeat kinase activity	8	0.3468	0.962101	0.42	0.879098	3
GO:0039702	viral budding via host ESCRT complex	17	0.249505	0.962099	0.632653	0.878885	3
GO:0033292	T-tubule organization	3	0.416264	0.961975	0.381818	0.878907	2
GO:0035381	ATP-gated ion channel activity	2	0.534504	0.961828	0.347826	0.879172	2
GO:0001653	peptide receptor activity	18	0.296387	0.961667	0.714286	0.879256	5
GO:2000172	regulation of branching morphogenesis of a nerve	3	0.580416	0.961391	0.461538	0.87971	2
GO:0050873	brown fat cell differentiation	8	0.404334	0.961389	0.557692	0.879489	3
GO:0030951	establishment or maintenance of microtubule cytoskeleton polarity	2	0.719963	0.961309	0.577778	0.879414	2
GO:0022406	membrane docking	60	0.246549	0.961073	0.666667	0.879656	8
GO:0001544	initiation of primordial ovarian follicle growth	2	0.634114	0.960974	0.64	0.879452	2
GO:0001547	antral ovarian follicle growth	2	0.634114	0.960974	0.64	0.879452	2
GO:0045806	negative regulation of endocytosis	22	0.292567	0.960873	0.7	0.879357	8
GO:0001846	opsonin binding	4	0.437757	0.960764	0.574074	0.879328	4
GO:0038108	negative regulation of appetite by leptin-mediated signaling pathway	3	0.530451	0.960605	0.46	0.879347	3
GO:0046036	CTP metabolic process	13	0.355515	0.960522	0.627907	0.879206	5
GO:0022417	protein maturation by protein folding	8	0.41262	0.960077	0.583333	0.880067	5
GO:0005527	macrolide binding	8	0.329375	0.959798	0.372549	0.8805	4
GO:0007189	adenylate cyclase-activating G protein-coupled receptor signaling pathway	32	0.267807	0.959719	0.651163	0.880499	13
GO:0002478	antigen processing and presentation of exogenous peptide antigen	11	0.453118	0.959688	0.488889	0.880395	6
GO:0033600	negative regulation of mammary gland epithelial cell proliferation	2	0.561512	0.959586	0.6	0.880448	2
GO:0048167	regulation of synaptic plasticity	91	0.200343	0.959449	0.403509	0.880452	25
GO:0007281	germ cell development	62	0.22297	0.959422	0.627907	0.88028	7
GO:0043117	positive regulation of vascular permeability	4	0.439713	0.959373	0.489362	0.880166	2
GO:0044786	cell cycle DNA replication	3	0.493446	0.959308	0.423077	0.880074	1
GO:0008160	protein tyrosine phosphatase activator activity	2	0.687916	0.959241	0.577778	0.880055	1
GO:0050994	regulation of lipid catabolic process	21	0.258907	0.959231	0.508772	0.87985	9
GO:0070032	synaptobrevin 2-SNAP-25-syntaxin-1a-complexin I complex	3	0.567012	0.959038	0.622222	0.880136	3
GO:0045900	negative regulation of translational elongation	4	0.598887	0.958808	0.622222	0.880471	3
GO:0034340	response to type I interferon	5	0.483087	0.958683	0.468085	0.880454	3
GO:0022821	potassium ion antiporter activity	3	0.5019	0.958656	0.45098	0.880298	3
GO:0045652	regulation of megakaryocyte differentiation	6	0.433419	0.958214	0.510204	0.881268	4
GO:0016505	peptidase activator activity involved in apoptotic process	9	0.380187	0.957433	0.745098	0.883037	4
GO:0098688	parallel fiber to Purkinje cell synapse	2	0.562744	0.95711	0.76	0.883531	2
GO:1903181	positive regulation of dopamine biosynthetic process	2	0.600493	0.957089	0.6	0.883315	1
GO:0048029	monosaccharide binding	32	0.278767	0.957084	0.518519	0.88309	7
GO:0004459	L-lactate dehydrogenase activity	2	0.62754	0.956952	0.48	0.88303	1
GO:0004457	lactate dehydrogenase activity	2	0.62754	0.956952	0.48	0.88303	1
GO:1905331	negative regulation of morphogenesis of an epithelium	4	0.591875	0.956925	0.666667	0.882924	3
GO:0036477	somatodendritic compartment	10	0.363961	0.95629	0.574468	0.884003	4
GO:0000931	gamma-tubulin large complex	5	0.35433	0.956164	0.595745	0.883978	4
GO:0031641	regulation of myelination	27	0.227929	0.95614	0.470588	0.883887	6
GO:0008251	tRNA-specific adenosine deaminase activity	3	0.629788	0.956096	0.722222	0.883748	1
GO:0051139	metal ion:proton antiporter activity	2	0.654215	0.955924	0.64	0.883847	1
GO:0005451	monovalent cation:proton antiporter activity	2	0.654215	0.955924	0.64	0.883847	1
GO:1903385	regulation of homophilic cell adhesion	4	0.541595	0.955879	0.72	0.883706	3
GO:0045598	regulation of fat cell differentiation	60	0.200072	0.955862	0.52	0.883471	21
GO:0005035	death receptor activity	3	0.523935	0.955539	0.5	0.884051	2
GO:0010453	regulation of cell fate commitment	7	0.448029	0.955101	0.64	0.884896	3
GO:0010712	regulation of collagen metabolic process	11	0.414349	0.955045	0.644444	0.884765	7
GO:0015740	C4-dicarboxylate transport	10	0.379693	0.955005	0.510638	0.884651	2
GO:0001895	retina homeostasis	16	0.265853	0.954801	0.534884	0.885003	3
GO:0051567	histone H3-K9 methylation	9	0.355351	0.954444	0.456522	0.885685	4
GO:0044321	response to leptin	5	0.434397	0.953955	0.596154	0.886456	2
GO:1905553	regulation of blood vessel branching	2	0.529118	0.953859	0.723404	0.886289	1
GO:1905555	positive regulation of blood vessel branching	2	0.529118	0.953859	0.723404	0.886289	1
GO:0098992	neuronal dense core vesicle	7	0.402084	0.953806	0.577778	0.886208	5
GO:0090063	positive regulation of microtubule nucleation	5	0.371593	0.953539	0.466667	0.886631	4
GO:2000638	regulation of SREBP signaling pathway	5	0.593828	0.953478	0.577778	0.886515	4
GO:0048705	skeletal system morphogenesis	41	0.210886	0.953355	0.612245	0.88654	13
GO:0008021	synaptic vesicle	84	0.219833	0.953339	0.377778	0.886371	14
GO:1903566	positive regulation of protein localization to cilium	4	0.523418	0.953142	0.488889	0.886421	4
GO:0099149	regulation of postsynaptic neurotransmitter receptor internalization	3	0.64373	0.95293	0.4	0.886635	3
GO:0043247	telomere maintenance in response to DNA damage	6	0.425319	0.95282	0.392157	0.88668	3
GO:0046885	regulation of hormone biosynthetic process	11	0.372005	0.952777	0.707317	0.88648	5
GO:0035860	glial cell-derived neurotrophic factor receptor signaling pathway	2	0.715239	0.952775	0.555556	0.8858	2
GO:0014846	esophagus smooth muscle contraction	2	0.715239	0.952775	0.555556	0.8858	2
GO:0014831	gastro-intestinal system smooth muscle contraction	2	0.715239	0.952775	0.555556	0.8858	2
GO:0070099	regulation of chemokine-mediated signaling pathway	5	0.609492	0.952718	0.56	0.885744	1
GO:0009812	flavonoid metabolic process	2	0.533682	0.952674	0.636364	0.885656	2
GO:0051010	microtubule plus-end binding	18	0.234796	0.952425	0.652174	0.885908	2
GO:0071453	cellular response to oxygen levels	63	0.212516	0.952035	0.78	0.886652	20
GO:0017054	negative cofactor 2 complex	2	0.682299	0.951775	0.74	0.886996	1
GO:0004445	inositol-polyphosphate 5-phosphatase activity	2	0.552325	0.951539	0.652174	0.886962	1
GO:0052659	inositol-1,3,4,5-tetrakisphosphate 5-phosphatase activity	2	0.552325	0.951539	0.652174	0.886962	1
GO:0015800	acidic amino acid transport	19	0.341875	0.951464	0.581395	0.886927	10
GO:0005687	U4 snRNP	9	0.591791	0.951347	0.777778	0.887047	8
GO:0007190	activation of adenylate cyclase activity	6	0.496376	0.951338	0.611111	0.88682	2
GO:0060028	convergent extension involved in axis elongation	4	0.522807	0.95115	0.428571	0.887031	3
GO:1990683	DNA double-strand break attachment to nuclear envelope	2	0.719963	0.951021	0.62	0.887244	2
GO:0007155	cell adhesion	351	0.179728	0.950958	0.533333	0.887103	68
GO:0005672	transcription factor TFIIA complex	3	0.539097	0.950826	0.711111	0.88711	2
GO:0072720	response to dithiothreitol	2	0.788355	0.950806	0.74	0.886956	2
GO:0036376	sodium ion export across plasma membrane	7	0.465865	0.950787	0.298246	0.886725	3
GO:0003064	regulation of heart rate by hormone	2	0.666769	0.950675	0.74	0.886775	2
GO:0033690	positive regulation of osteoblast proliferation	3	0.516022	0.950538	0.617021	0.886787	2
GO:1904973	positive regulation of viral translation	3	0.439427	0.950532	0.36	0.886336	2
GO:1904971	regulation of viral translation	3	0.439427	0.950532	0.36	0.886336	2
GO:1900449	regulation of glutamate receptor signaling pathway	5	0.432035	0.95049	0.588235	0.886148	1
GO:2000623	negative regulation of nuclear-transcribed mRNA catabolic process, nonsense-mediated decay	4	0.438336	0.950384	0.692308	0.886077	1
GO:2000158	positive regulation of ubiquitin-specific protease activity	2	0.666153	0.950269	0.688889	0.885834	2
GO:0035800	deubiquitinase activator activity	2	0.666153	0.950269	0.688889	0.885834	2
GO:0061458	reproductive system development	9	0.423243	0.949949	0.560976	0.886349	3
GO:0005030	neurotrophin receptor activity	3	0.518974	0.949815	0.6	0.886514	1
GO:0051861	glycolipid binding	12	0.3368	0.949812	0.627451	0.886289	3
GO:0097354	prenylation	7	0.463741	0.949804	0.48	0.885839	6
GO:0018342	protein prenylation	7	0.463741	0.949804	0.48	0.885839	6
GO:0008009	chemokine activity	3	0.557084	0.949637	0.8	0.886031	2
GO:0034767	positive regulation of ion transmembrane transport	69	0.237611	0.949497	0.6	0.886196	14
GO:0021891	olfactory bulb interneuron development	2	0.570138	0.949242	0.413043	0.886724	2
GO:0017077	oxidative phosphorylation uncoupler activity	2	0.637913	0.949225	0.511111	0.88586	2
GO:0005345	purine nucleobase transmembrane transporter activity	2	0.637913	0.949225	0.511111	0.88586	2
GO:0015207	adenine transmembrane transporter activity	2	0.637913	0.949225	0.511111	0.88586	2
GO:0015205	nucleobase transmembrane transporter activity	2	0.637913	0.949225	0.511111	0.88586	2
GO:1904222	positive regulation of serine C-palmitoyltransferase activity	2	0.533991	0.949198	0.5	0.885284	2
GO:1904217	regulation of CDP-diacylglycerol-serine O-phosphatidyltransferase activity	2	0.533991	0.949198	0.5	0.885284	2
GO:1904219	positive regulation of CDP-diacylglycerol-serine O-phosphatidyltransferase activity	2	0.533991	0.949198	0.5	0.885284	2
GO:0071486	cellular response to high light intensity	2	0.602875	0.94882	0.411765	0.88587	1
GO:0022610	biological adhesion	355	0.179992	0.948428	0.533333	0.886604	69
GO:0030836	positive regulation of actin filament depolymerization	6	0.450286	0.948409	0.76	0.886447	3
GO:0048696	regulation of collateral sprouting in absence of injury	2	0.642112	0.948194	0.461538	0.886808	1
GO:0097513	myosin II filament	2	0.677346	0.948174	0.688889	0.886641	2
GO:0005839	proteasome core complex	15	0.339178	0.947674	0.622222	0.887424	3
GO:0090280	positive regulation of calcium ion import	3	0.508165	0.947636	0.56	0.887306	3
GO:0045159	myosin II binding	6	0.455581	0.947468	0.666667	0.887405	2
GO:0006457	protein folding	153	0.212082	0.947365	0.52	0.887285	32
GO:1902959	regulation of aspartic-type endopeptidase activity involved in amyloid precursor protein catabolic process	7	0.371351	0.947203	0.615385	0.887389	4
GO:1900242	regulation of synaptic vesicle endocytosis	8	0.440371	0.947113	0.7	0.887394	2
GO:0005583	fibrillar collagen trimer	2	0.474841	0.947097	0.596154	0.887219	2
GO:0097492	sympathetic neuron axon guidance	2	0.496611	0.946663	0.744186	0.88779	2
GO:0097529	myeloid leukocyte migration	22	0.331694	0.946398	0.468085	0.888162	16
GO:0010447	response to acidic pH	7	0.516007	0.946157	0.777778	0.888476	6
GO:0032795	heterotrimeric G-protein binding	2	0.504518	0.946026	0.615385	0.888475	2
GO:0010764	negative regulation of fibroblast migration	3	0.622984	0.946016	0.78	0.888251	3
GO:0099569	presynaptic cytoskeleton	8	0.3967	0.946009	0.365854	0.88803	6
GO:0060047	heart contraction	7	0.436738	0.945802	0.64	0.888356	4
GO:0070569	uridylyltransferase activity	4	0.564189	0.945525	0.634615	0.888819	2
GO:0007528	neuromuscular junction development	17	0.246768	0.945436	0.6	0.888818	2
GO:0006885	regulation of pH	39	0.221218	0.945143	0.588235	0.889236	5
GO:0050850	positive regulation of calcium-mediated signaling	11	0.357187	0.945126	0.609756	0.889074	8
GO:0034243	regulation of transcription elongation from RNA polymerase II promoter	29	0.253353	0.945054	0.72549	0.88909	9
GO:0060484	lung-associated mesenchyme development	5	0.393738	0.944968	0.836735	0.88906	1
GO:0045454	cell redox homeostasis	22	0.291048	0.944855	0.788462	0.889121	6
GO:0046030	inositol trisphosphate phosphatase activity	4	0.515456	0.944835	0.632653	0.888954	3
GO:0000379	tRNA-type intron splice site recognition and cleavage	3	0.510756	0.944783	0.625	0.888635	2
GO:0000214	tRNA-intron endonuclease complex	3	0.510756	0.944783	0.625	0.888635	2
GO:0046549	retinal cone cell development	3	0.664168	0.944721	0.644444	0.888642	3
GO:0006898	receptor-mediated endocytosis	74	0.227149	0.944574	0.622222	0.888831	29
GO:0097037	heme export	2	0.727357	0.944392	0.711111	0.888887	2
GO:0000494	box C/D RNA 3'-end processing	2	0.719039	0.944133	0.688889	0.889003	2
GO:0034963	box C/D RNA processing	2	0.719039	0.944133	0.688889	0.889003	2
GO:0033967	box C/D RNA metabolic process	2	0.719039	0.944133	0.688889	0.889003	2
GO:0032350	regulation of hormone metabolic process	16	0.31747	0.944101	0.682927	0.888945	7
GO:0098871	postsynaptic actin cytoskeleton	2	0.608453	0.943978	0.555556	0.888805	1
GO:0150111	regulation of transepithelial transport	2	0.608453	0.943978	0.555556	0.888805	1
GO:0014829	vascular associated smooth muscle contraction	6	0.349326	0.943813	0.555556	0.888918	1
GO:1900747	negative regulation of vascular endothelial growth factor signaling pathway	3	0.568123	0.943749	0.367347	0.888836	2
GO:0014005	microglia development	2	0.526494	0.943493	0.55102	0.889357	2
GO:0042104	positive regulation of activated T cell proliferation	6	0.344075	0.943304	0.489796	0.889507	1
GO:0090083	regulation of inclusion body assembly	13	0.330831	0.943302	0.42	0.889301	8
GO:1905696	regulation of polysome binding	2	0.50267	0.943293	0.673913	0.889093	2
GO:0003323	type B pancreatic cell development	6	0.408313	0.943289	0.489362	0.888883	5
GO:0046632	alpha-beta T cell differentiation	12	0.290589	0.942918	0.612245	0.889579	3
GO:0034593	phosphatidylinositol bisphosphate phosphatase activity	15	0.269666	0.942878	0.627451	0.889454	2
GO:2001223	negative regulation of neuron migration	6	0.42069	0.942788	0.46	0.889478	6
GO:0031970	organelle envelope lumen	59	0.182107	0.942681	0.803922	0.889428	18
GO:0072386	plus-end-directed organelle transport along microtubule	5	0.443903	0.942579	0.48	0.889461	4
GO:0090288	negative regulation of cellular response to growth factor stimulus	41	0.294824	0.942512	0.609756	0.889285	23
GO:0090051	negative regulation of cell migration involved in sprouting angiogenesis	6	0.428568	0.942312	0.722222	0.889572	5
GO:0051639	actin filament network formation	7	0.474711	0.942278	0.659574	0.889463	3
GO:0044298	cell body membrane	12	0.346587	0.942221	0.577778	0.889339	5
GO:0071209	U7 snRNA binding	2	0.731054	0.94209	0.666667	0.88937	2
GO:0016942	insulin-like growth factor binding protein complex	2	0.665077	0.942062	0.6	0.889041	1
GO:0042567	insulin-like growth factor ternary complex	2	0.665077	0.942062	0.6	0.889041	1
GO:0030891	VCB complex	3	0.560679	0.941914	0.6	0.889222	2
GO:0046476	glycosylceramide biosynthetic process	3	0.460484	0.941793	0.659574	0.889317	1
GO:0051219	phosphoprotein binding	55	0.238825	0.941751	0.62	0.889154	34
GO:0043931	ossification involved in bone maturation	5	0.582366	0.941726	0.458333	0.888976	3
GO:0000276	mitochondrial proton-transporting ATP synthase complex, coupling factor F(o)	9	0.609425	0.941646	0.644444	0.888943	8
GO:1903542	negative regulation of exosomal secretion	3	0.484338	0.941567	0.56	0.888893	3
GO:0035855	megakaryocyte development	10	0.409628	0.941377	0.854167	0.889157	2
GO:0098910	regulation of atrial cardiac muscle cell action potential	2	0.49645	0.941115	0.607843	0.889484	1
GO:0097039	protein linear polyubiquitination	2	0.517765	0.941085	0.487805	0.889206	2
GO:0071797	LUBAC complex	2	0.517765	0.941085	0.487805	0.889206	2
GO:0044320	cellular response to leptin stimulus	2	0.639762	0.940773	0.72	0.889533	2
GO:0090649	response to oxygen-glucose deprivation	6	0.463496	0.940636	0.4	0.88973	5
GO:0008227	G protein-coupled amine receptor activity	2	0.504518	0.940614	0.56	0.889545	2
GO:0002521	leukocyte differentiation	107	0.201832	0.940584	0.64	0.889402	16
GO:0008179	adenylate cyclase binding	9	0.417859	0.940581	0.446429	0.889174	5
GO:0048477	oogenesis	12	0.35979	0.940427	0.576923	0.889378	9
GO:0030574	collagen catabolic process	9	0.39615	0.940097	0.666667	0.889717	5
GO:1904154	positive regulation of retrograde protein transport, ER to cytosol	2	0.673545	0.940048	0.75	0.889613	1
GO:0046985	positive regulation of hemoglobin biosynthetic process	4	0.500601	0.939989	0.666667	0.889475	2
GO:0070061	fructose binding	4	0.458178	0.939768	0.703704	0.889858	3
GO:1990051	activation of protein kinase C activity	3	0.432948	0.939691	0.519231	0.889769	1
GO:0006085	acetyl-CoA biosynthetic process	11	0.36267	0.939656	0.537037	0.88967	4
GO:0044849	estrous cycle	10	0.345102	0.93945	0.686275	0.890162	7
GO:0035336	long-chain fatty-acyl-CoA metabolic process	15	0.245451	0.939415	0.527273	0.890014	6
GO:0015079	potassium ion transmembrane transporter activity	36	0.2434	0.939196	0.617021	0.890484	13
GO:0006929	substrate-dependent cell migration	2	0.703943	0.939058	0.666667	0.890677	2
GO:1901019	regulation of calcium ion transmembrane transporter activity	37	0.22329	0.939045	0.509804	0.890525	6
GO:0016765	transferase activity, transferring alkyl or aryl (other than methyl) groups	34	0.287124	0.938942	0.611111	0.890487	9
GO:0070613	regulation of protein processing	24	0.330201	0.938886	0.711111	0.890369	13
GO:0061428	negative regulation of transcription from RNA polymerase II promoter in response to hypoxia	3	0.492093	0.938823	0.551724	0.890253	2
GO:0050767	regulation of neurogenesis	190	0.188438	0.938755	0.611111	0.890217	60
GO:0007276	gamete generation	162	0.17869	0.938741	0.709091	0.890041	29
GO:0036324	vascular endothelial growth factor receptor-2 signaling pathway	2	0.718731	0.938262	0.666667	0.890738	2
GO:0044665	MLL1/2 complex	27	0.254199	0.938257	0.521739	0.890516	4
GO:0009222	pyrimidine ribonucleotide catabolic process	3	0.468724	0.938102	0.767442	0.890728	2
GO:0003223	ventricular compact myocardium morphogenesis	6	0.478619	0.937987	0.490196	0.890883	4
GO:0075506	entry of viral genome into host nucleus through nuclear pore complex via importin	2	0.648883	0.937412	0.692308	0.891859	1
GO:1905552	positive regulation of protein localization to endoplasmic reticulum	2	0.577121	0.937404	0.537037	0.89168	2
GO:0000416	positive regulation of histone H3-K36 methylation	2	0.570371	0.937368	0.866667	0.891314	1
GO:2001255	positive regulation of histone H3-K36 trimethylation	2	0.570371	0.937368	0.866667	0.891314	1
GO:0055096	low-density lipoprotein particle mediated signaling	2	0.661532	0.936912	0.76	0.891729	2
GO:0055095	lipoprotein particle mediated signaling	2	0.661532	0.936912	0.76	0.891729	2
GO:0070327	thyroid hormone transport	3	0.456221	0.936897	0.425532	0.891565	2
GO:0140238	presynaptic endocytosis	27	0.281117	0.936662	0.577778	0.89162	11
GO:0048488	synaptic vesicle endocytosis	27	0.281117	0.936662	0.577778	0.89162	11
GO:0007229	integrin-mediated signaling pathway	37	0.260007	0.936236	0.688889	0.892477	7
GO:0071621	granulocyte chemotaxis	11	0.352856	0.936209	0.45	0.892296	8
GO:0048538	thymus development	24	0.249076	0.936154	0.636364	0.892243	11
GO:0046166	glyceraldehyde-3-phosphate biosynthetic process	2	0.541516	0.935824	0.464286	0.892733	1
GO:0036092	phosphatidylinositol-3-phosphate biosynthetic process	12	0.350085	0.935783	0.520833	0.892659	2
GO:0032050	clathrin heavy chain binding	8	0.432373	0.935575	0.555556	0.892986	7
GO:0034116	positive regulation of heterotypic cell-cell adhesion	4	0.664236	0.935534	0.911111	0.892989	4
GO:0006103	2-oxoglutarate metabolic process	10	0.488189	0.935437	0.688889	0.892924	6
GO:1901301	regulation of cargo loading into COPII-coated vesicle	2	0.603923	0.935422	0.622222	0.892731	2
GO:0048261	negative regulation of receptor-mediated endocytosis	17	0.32665	0.935421	0.78	0.892511	7
GO:0005891	voltage-gated calcium channel complex	10	0.384438	0.935382	0.680851	0.892406	1
GO:0003998	acylphosphatase activity	2	0.724584	0.935153	0.733333	0.892825	2
GO:0060501	positive regulation of epithelial cell proliferation involved in lung morphogenesis	3	0.480425	0.934861	0.634615	0.893142	1
GO:0048143	astrocyte activation	6	0.406409	0.934583	0.630435	0.893837	4
GO:0016005	phospholipase A2 activator activity	2	0.434483	0.934125	0.480769	0.894666	2
GO:0031523	Myb complex	2	0.757445	0.933949	0.866667	0.894705	2
GO:0097240	chromosome attachment to the nuclear envelope	3	0.586033	0.933909	0.7	0.8947	2
GO:0002068	glandular epithelial cell development	10	0.395373	0.933733	0.46	0.894893	8
GO:0015985	energy coupled proton transport, down electrochemical gradient	22	0.532927	0.933652	0.733333	0.894616	18
GO:0015986	ATP synthesis coupled proton transport	22	0.532927	0.933652	0.733333	0.894616	18
GO:0031417	NatC complex	3	0.460662	0.933042	0.625	0.896037	1
GO:0007159	leukocyte cell-cell adhesion	15	0.349102	0.933038	0.586957	0.895846	3
GO:0010886	positive regulation of cholesterol storage	4	0.600452	0.933021	0.733333	0.895658	4
GO:0006568	tryptophan metabolic process	4	0.334178	0.932922	0.808511	0.895453	1
GO:0006586	indolalkylamine metabolic process	4	0.334178	0.932922	0.808511	0.895453	1
GO:0021885	forebrain cell migration	19	0.387602	0.932575	0.682927	0.896041	14
GO:0003823	antigen binding	13	0.348051	0.93206	0.510204	0.897282	1
GO:0010668	ectodermal cell differentiation	2	0.572321	0.93092	0.767442	0.899637	1
GO:0090382	phagosome maturation	4	0.384981	0.930473	0.638298	0.900344	2
GO:0042589	zymogen granule membrane	5	0.404546	0.930267	0.387755	0.900512	1
GO:1905770	regulation of mesodermal cell differentiation	2	0.656899	0.93023	0.62963	0.900266	1
GO:0042661	regulation of mesodermal cell fate specification	2	0.656899	0.93023	0.62963	0.900266	1
GO:0031593	polyubiquitin modification-dependent protein binding	34	0.307398	0.930191	0.557692	0.900093	7
GO:0043518	negative regulation of DNA damage response, signal transduction by p53 class mediator	8	0.353296	0.930047	0.5	0.900306	6
GO:1901387	positive regulation of voltage-gated calcium channel activity	5	0.439376	0.929957	0.586957	0.900213	1
GO:1901385	regulation of voltage-gated calcium channel activity	14	0.323723	0.929722	0.4375	0.900433	2
GO:0004467	long-chain fatty acid-CoA ligase activity	7	0.449508	0.92916	0.310345	0.901711	5
GO:0031692	alpha-1B adrenergic receptor binding	2	0.546232	0.929132	0.659574	0.901526	1
GO:0072752	cellular response to rapamycin	2	0.649517	0.928764	0.711111	0.902085	2
GO:0008106	alcohol dehydrogenase (NADP+) activity	11	0.351355	0.928755	0.45098	0.901879	2
GO:0000268	peroxisome targeting sequence binding	4	0.340499	0.928476	0.418182	0.902369	2
GO:0072224	metanephric glomerulus development	2	0.752824	0.928431	0.74	0.902283	2
GO:0070382	exocytic vesicle	93	0.206202	0.928383	0.372549	0.902125	14
GO:0031092	platelet alpha granule membrane	10	0.319789	0.928286	0.770833	0.902061	7
GO:0010615	positive regulation of cardiac muscle adaptation	2	0.700131	0.928165	0.74	0.901758	1
GO:1903244	positive regulation of cardiac muscle hypertrophy in response to stress	2	0.700131	0.928165	0.74	0.901758	1
GO:0005791	rough endoplasmic reticulum	30	0.252584	0.928145	0.911111	0.901598	16
GO:0046933	proton-transporting ATP synthase activity, rotational mechanism	16	0.523909	0.928105	0.555556	0.90128	13
GO:0015252	proton channel activity	16	0.523909	0.928105	0.555556	0.90128	13
GO:0014012	peripheral nervous system axon regeneration	2	0.68861	0.928045	0.74	0.901116	1
GO:0003943	N-acetylgalactosamine-4-sulfatase activity	2	0.487548	0.927969	0.688889	0.901093	1
GO:0031048	heterochromatin assembly by small RNA	2	0.499384	0.927929	0.511111	0.900933	2
GO:0035338	long-chain fatty-acyl-CoA biosynthetic process	12	0.290331	0.927834	0.592593	0.900829	5
GO:0003417	growth plate cartilage development	4	0.557827	0.92763	0.756098	0.900814	4
GO:0060351	cartilage development involved in endochondral bone morphogenesis	4	0.557827	0.92763	0.756098	0.900814	4
GO:0045663	positive regulation of myoblast differentiation	7	0.434732	0.927405	0.666667	0.901037	5
GO:1905245	regulation of aspartic-type peptidase activity	8	0.358593	0.927343	0.574468	0.900959	4
GO:0045933	positive regulation of muscle contraction	13	0.348494	0.927266	0.531915	0.900843	10
GO:0003348	cardiac endothelial cell differentiation	2	0.59056	0.927142	0.54902	0.900639	1
GO:0060956	endocardial cell differentiation	2	0.59056	0.927142	0.54902	0.900639	1
GO:0032401	establishment of melanosome localization	16	0.34932	0.926971	0.82	0.900569	12
GO:0051905	establishment of pigment granule localization	16	0.34932	0.926971	0.82	0.900569	12
GO:0051051	negative regulation of transport	200	0.187416	0.926902	0.611111	0.900486	45
GO:0004143	diacylglycerol kinase activity	5	0.396559	0.92681	0.839286	0.900409	3
GO:0010657	muscle cell apoptotic process	4	0.474034	0.926654	0.84	0.90057	1
GO:0016641	oxidoreductase activity, acting on the CH-NH2 group of donors, oxygen as acceptor	6	0.419591	0.926617	0.561404	0.900403	3
GO:0003105	negative regulation of glomerular filtration	2	0.599718	0.926524	0.56	0.900373	1
GO:1904288	BAT3 complex binding	3	0.454557	0.926414	0.680851	0.900458	1
GO:1900225	regulation of NLRP3 inflammasome complex assembly	10	0.397719	0.926374	0.487805	0.900299	2
GO:0006678	glucosylceramide metabolic process	3	0.470884	0.926307	0.74	0.900307	3
GO:0031749	D2 dopamine receptor binding	2	0.597952	0.926256	0.711111	0.900137	1
GO:0045869	negative regulation of single stranded viral RNA replication via double stranded DNA intermediate	6	0.406625	0.925988	0.648649	0.900488	3
GO:0090650	cellular response to oxygen-glucose deprivation	4	0.424094	0.925852	0.382979	0.90047	3
GO:1902527	positive regulation of protein monoubiquitination	4	0.485649	0.925782	0.666667	0.900428	3
GO:0140192	regulation of adenylate cyclase-activating adrenergic receptor signaling pathway involved in heart process	3	0.554538	0.925706	0.685185	0.900199	1
GO:0140199	negative regulation of adenylate cyclase-activating adrenergic receptor signaling pathway involved in heart process	3	0.554538	0.925706	0.685185	0.900199	1
GO:0090113	regulation of ER to Golgi vesicle-mediated transport by GTP hydrolysis	2	0.642757	0.925659	0.588235	0.899785	1
GO:0003400	regulation of COPII vesicle coating	2	0.642757	0.925659	0.588235	0.899785	1
GO:0062028	regulation of stress granule assembly	3	0.49572	0.925628	0.586957	0.899662	2
GO:2000832	negative regulation of steroid hormone secretion	3	0.43154	0.925233	0.64	0.899965	2
GO:2000850	negative regulation of glucocorticoid secretion	3	0.43154	0.925233	0.64	0.899965	2
GO:2000847	negative regulation of corticosteroid hormone secretion	3	0.43154	0.925233	0.64	0.899965	2
GO:0046056	dADP metabolic process	2	0.468474	0.924959	0.666667	0.900332	2
GO:0072423	response to DNA damage checkpoint signaling	3	0.498574	0.924902	0.432432	0.899704	1
GO:0072402	response to DNA integrity checkpoint signaling	3	0.498574	0.924902	0.432432	0.899704	1
GO:0072396	response to cell cycle checkpoint signaling	3	0.498574	0.924902	0.432432	0.899704	1
GO:0002199	zona pellucida receptor complex	5	0.286109	0.924726	0.609756	0.899821	2
GO:0009612	response to mechanical stimulus	73	0.209458	0.92468	0.533333	0.899694	6
GO:0030856	regulation of epithelial cell differentiation	50	0.207869	0.924675	0.434783	0.899472	16
GO:0032661	regulation of interleukin-18 production	2	0.635757	0.924558	0.595745	0.899466	2
GO:0043369	CD4-positive or CD8-positive, alpha-beta T cell lineage commitment	4	0.453164	0.924527	0.44	0.899047	4
GO:0043373	CD4-positive, alpha-beta T cell lineage commitment	4	0.453164	0.924527	0.44	0.899047	4
GO:0043486	histone exchange	12	0.492104	0.924525	0.75	0.898844	2
GO:0042723	thiamine-containing compound metabolic process	3	0.443463	0.924429	0.804348	0.898924	3
GO:0005614	interstitial matrix	2	0.728589	0.924296	0.711111	0.898958	2
GO:0004096	catalase activity	2	0.698781	0.924287	0.846154	0.898789	1
GO:0003091	renal water homeostasis	4	0.441286	0.92428	0.622222	0.89857	2
GO:0043297	apical junction assembly	6	0.482007	0.924277	0.382979	0.898373	4
GO:0098835	presynaptic endocytic zone membrane	3	0.464722	0.924189	0.62	0.898322	3
GO:0006090	pyruvate metabolic process	36	0.286329	0.924144	0.589286	0.898137	14
GO:0033013	tetrapyrrole metabolic process	28	0.209876	0.923992	0.490196	0.898188	11
GO:0043328	protein transport to vacuole involved in ubiquitin-dependent protein catabolic process via the multivesicular body sorting pathway	6	0.368956	0.923933	0.907407	0.898093	3
GO:0045876	positive regulation of sister chromatid cohesion	6	0.35729	0.923922	0.788462	0.898028	2
GO:0016903	oxidoreductase activity, acting on the aldehyde or oxo group of donors	24	0.279175	0.92358	0.627451	0.898755	7
GO:2001286	regulation of caveolin-mediated endocytosis	3	0.432988	0.923556	0.609756	0.89861	3
GO:0030514	negative regulation of BMP signaling pathway	25	0.280695	0.923506	0.490196	0.898461	17
GO:0000275	mitochondrial proton-transporting ATP synthase complex, catalytic sector F(1)	4	0.565939	0.923408	0.688889	0.898495	3
GO:0002326	B cell lineage commitment	2	0.514564	0.923385	0.315789	0.89831	1
GO:2001044	regulation of integrin-mediated signaling pathway	10	0.381147	0.923038	0.533333	0.898966	8
GO:0006595	polyamine metabolic process	11	0.29119	0.922884	0.509091	0.899097	3
GO:1902659	regulation of glucose mediated signaling pathway	4	0.517491	0.92284	0.365385	0.899004	3
GO:0045807	positive regulation of endocytosis	50	0.190781	0.922588	0.542857	0.899477	29
GO:0060173	limb development	20	0.245834	0.922421	0.625	0.899439	11
GO:0048736	appendage development	20	0.245834	0.922421	0.625	0.899439	11
GO:0050768	negative regulation of neurogenesis	78	0.225741	0.922157	0.56	0.899742	36
GO:0060972	left/right pattern formation	5	0.42561	0.922044	0.479167	0.8998	1
GO:0061003	positive regulation of dendritic spine morphogenesis	13	0.287042	0.921973	0.560976	0.899711	5
GO:0032109	positive regulation of response to nutrient levels	2	0.500822	0.921734	0.604651	0.899308	2
GO:0008343	adult feeding behavior	2	0.500822	0.921734	0.604651	0.899308	2
GO:0032106	positive regulation of response to extracellular stimulus	2	0.500822	0.921734	0.604651	0.899308	2
GO:0032097	positive regulation of response to food	2	0.500822	0.921734	0.604651	0.899308	2
GO:0032100	positive regulation of appetite	2	0.500822	0.921734	0.604651	0.899308	2
GO:0022614	membrane to membrane docking	4	0.559104	0.921418	0.511628	0.899787	2
GO:0060693	regulation of branching involved in salivary gland morphogenesis	3	0.525727	0.921279	0.711111	0.899872	3
GO:0006164	purine nucleotide biosynthetic process	101	0.23005	0.921273	0.714286	0.899674	54
GO:2000078	positive regulation of type B pancreatic cell development	3	0.592482	0.921186	0.511111	0.899602	3
GO:0048388	endosomal lumen acidification	2	0.641097	0.921023	0.555556	0.899643	2
GO:2000651	positive regulation of sodium ion transmembrane transporter activity	11	0.313696	0.920968	0.365854	0.89948	3
GO:0017158	regulation of calcium ion-dependent exocytosis	20	0.277529	0.920827	0.528302	0.899596	12
GO:0032212	positive regulation of telomere maintenance via telomerase	26	0.226499	0.920814	0.557692	0.899416	4
GO:1904938	planar cell polarity pathway involved in axon guidance	3	0.46693	0.920592	0.527778	0.899629	2
GO:0009304	tRNA transcription	8	0.305762	0.920319	0.6	0.90005	3
GO:1903795	regulation of inorganic anion transmembrane transport	2	0.534504	0.920061	0.705882	0.900462	2
GO:0006949	syncytium formation	16	0.38995	0.920005	0.7	0.900322	5
GO:0019789	SUMO transferase activity	18	0.269524	0.919916	0.615385	0.900384	6
GO:0031087	deadenylation-independent decapping of nuclear-transcribed mRNA	4	0.4394	0.919766	0.607843	0.900388	4
GO:0030299	intestinal cholesterol absorption	4	0.432852	0.91956	0.72093	0.900551	2
GO:0097116	gephyrin clustering involved in postsynaptic density assembly	3	0.522123	0.919524	0.673077	0.900444	2
GO:0030382	sperm mitochondrion organization	2	0.475457	0.919273	0.446809	0.900761	2
GO:0001975	response to amphetamine	10	0.356606	0.919209	0.5625	0.900645	2
GO:0060395	SMAD protein signal transduction	23	0.302236	0.919098	0.731707	0.900711	19
GO:0005798	Golgi-associated vesicle	24	0.20866	0.919091	0.708333	0.900515	5
GO:0021914	negative regulation of smoothened signaling pathway involved in ventral spinal cord patterning	2	0.62194	0.918947	0.62	0.900643	1
GO:1904000	positive regulation of eating behavior	3	0.500873	0.918912	0.673077	0.900273	3
GO:1903998	regulation of eating behavior	3	0.500873	0.918912	0.673077	0.900273	3
GO:0072050	S-shaped body morphogenesis	2	0.51068	0.918894	0.375	0.899865	2
GO:0072049	comma-shaped body morphogenesis	2	0.51068	0.918894	0.375	0.899865	2
GO:0097150	neuronal stem cell population maintenance	14	0.319172	0.918833	0.630435	0.899806	1
GO:0003689	DNA clamp loader activity	4	0.340951	0.918646	0.489796	0.900148	2
GO:0099590	neurotransmitter receptor internalization	4	0.490262	0.918553	0.595238	0.900299	3
GO:0031016	pancreas development	13	0.337041	0.91851	0.644444	0.900138	9
GO:0043196	varicosity	2	0.713673	0.91851	0.769231	0.899925	1
GO:0010675	regulation of cellular carbohydrate metabolic process	67	0.20291	0.918492	0.545455	0.899725	29
GO:0090660	cerebrospinal fluid circulation	2	0.684432	0.918352	0.673077	0.899843	2
GO:0098761	cellular response to interleukin-7	10	0.287512	0.918044	0.697674	0.900265	4
GO:0098760	response to interleukin-7	10	0.287512	0.918044	0.697674	0.900265	4
GO:0016580	Sin3 complex	10	0.374944	0.917757	0.458333	0.900644	3
GO:0032148	activation of protein kinase B activity	17	0.294895	0.91749	0.42	0.900897	16
GO:0042555	MCM complex	6	0.351737	0.917385	0.54902	0.90093	4
GO:0051589	negative regulation of neurotransmitter transport	10	0.296484	0.91727	0.688889	0.900915	9
GO:0033278	cell proliferation in midbrain	3	0.46801	0.917252	0.702703	0.900701	2
GO:0019372	lipoxygenase pathway	3	0.459799	0.916942	0.5	0.901117	2
GO:0007263	nitric oxide mediated signal transduction	5	0.447715	0.916641	0.6	0.901458	3
GO:0070372	regulation of ERK1 and ERK2 cascade	100	0.18173	0.916538	0.625	0.9014	20
GO:1902953	positive regulation of ER to Golgi vesicle-mediated transport	4	0.443817	0.916486	0.651163	0.90131	4
GO:0016855	racemase and epimerase activity, acting on amino acids and derivatives	2	0.68053	0.916265	0.711111	0.901343	2
GO:0036361	racemase activity, acting on amino acids and derivatives	2	0.68053	0.916265	0.711111	0.901343	2
GO:0047661	amino-acid racemase activity	2	0.68053	0.916265	0.711111	0.901343	2
GO:0032143	single thymine insertion binding	2	0.530764	0.915882	0.744186	0.901705	1
GO:0032301	MutSalpha complex	2	0.530764	0.915882	0.744186	0.901705	1
GO:0016460	myosin II complex	6	0.570375	0.915747	0.733333	0.901796	5
GO:0042060	wound healing	36	0.204219	0.915723	0.808511	0.901611	9
GO:0106014	regulation of inflammatory response to wounding	2	0.631644	0.915677	0.666667	0.90131	1
GO:0106016	positive regulation of inflammatory response to wounding	2	0.631644	0.915677	0.666667	0.90131	1
GO:0003104	positive regulation of glomerular filtration	2	0.560382	0.915649	0.66	0.901218	2
GO:0042788	polysomal ribosome	29	0.470118	0.915339	0.933333	0.90159	24
GO:0044302	dentate gyrus mossy fiber	3	0.575434	0.914935	0.609756	0.902206	3
GO:0050812	regulation of acyl-CoA biosynthetic process	3	0.476672	0.91472	0.64	0.902618	2
GO:0019960	C-X3-C chemokine binding	2	0.613473	0.914694	0.555556	0.902488	2
GO:0098563	intrinsic component of synaptic vesicle membrane	27	0.246648	0.914645	0.704918	0.902401	5
GO:0045739	positive regulation of DNA repair	62	0.174961	0.914621	0.673913	0.902255	4
GO:0034380	high-density lipoprotein particle assembly	2	0.559664	0.914303	0.666667	0.902682	1
GO:0099524	postsynaptic cytosol	8	0.425205	0.913938	0.714286	0.903183	5
GO:1903371	regulation of endoplasmic reticulum tubular network organization	5	0.453358	0.913921	0.592593	0.903	2
GO:0005123	death receptor binding	8	0.409746	0.913586	0.488889	0.903548	7
GO:0098900	regulation of action potential	30	0.226954	0.913485	0.823529	0.903587	12
GO:0070431	nucleotide-binding oligomerization domain containing 2 signaling pathway	2	0.45841	0.913386	0.574468	0.903571	2
GO:0046912	acyltransferase, acyl groups converted into alkyl on transfer	4	0.47228	0.913332	0.615385	0.903414	1
GO:0070578	RISC-loading complex	7	0.378557	0.913314	0.5	0.903336	6
GO:0051962	positive regulation of nervous system development	139	0.171715	0.913198	0.648148	0.903322	41
GO:0050686	negative regulation of mRNA processing	23	0.231502	0.912954	0.836364	0.903803	6
GO:0032277	negative regulation of gonadotropin secretion	2	0.604231	0.912827	0.9	0.903929	2
GO:0032890	regulation of organic acid transport	27	0.257544	0.912742	0.632653	0.903882	9
GO:1902710	GABA receptor complex	4	0.432293	0.912362	0.586207	0.904183	3
GO:0016917	GABA receptor activity	4	0.432293	0.912362	0.586207	0.904183	3
GO:0043046	DNA methylation involved in gamete generation	4	0.630273	0.912003	0.769231	0.904786	2
GO:0005576	extracellular region	457	0.190621	0.911815	0.693878	0.904918	173
GO:1901020	negative regulation of calcium ion transmembrane transporter activity	16	0.272867	0.911741	0.425926	0.904946	5
GO:1900180	regulation of protein localization to nucleus	92	0.198067	0.911518	0.844444	0.905276	35
GO:0099622	cardiac muscle cell membrane repolarization	5	0.465763	0.911158	0.538462	0.905481	3
GO:0086011	membrane repolarization during action potential	5	0.465763	0.911158	0.538462	0.905481	3
GO:0086013	membrane repolarization during cardiac muscle cell action potential	5	0.465763	0.911158	0.538462	0.905481	3
GO:0051960	regulation of nervous system development	225	0.174589	0.911119	0.592593	0.905316	79
GO:0015295	solute:proton symporter activity	9	0.358853	0.91107	0.568627	0.905178	9
GO:1905664	regulation of calcium ion import across plasma membrane	2	0.459335	0.910226	0.705882	0.906714	2
GO:0002118	aggressive behavior	2	0.545107	0.910206	0.666667	0.90654	1
GO:2000050	regulation of non-canonical Wnt signaling pathway	12	0.319835	0.910193	0.365385	0.90633	7
GO:0098596	imitative learning	5	0.457361	0.910101	0.673077	0.905861	2
GO:0098598	learned vocalization behavior or vocal learning	5	0.457361	0.910101	0.673077	0.905861	2
GO:0042297	vocal learning	5	0.457361	0.910101	0.673077	0.905861	2
GO:0051177	meiotic sister chromatid cohesion	3	0.575537	0.909814	0.648148	0.906169	3
GO:0039531	regulation of viral-induced cytoplasmic pattern recognition receptor signaling pathway	13	0.268027	0.909805	0.636364	0.905978	2
GO:0072583	clathrin-dependent endocytosis	19	0.270533	0.909782	0.787234	0.905775	7
GO:0045905	positive regulation of translational termination	4	0.483141	0.909678	0.574468	0.905618	2
GO:0006971	hypotonic response	6	0.435471	0.909629	0.688889	0.905408	4
GO:0043277	apoptotic cell clearance	7	0.486204	0.909532	0.511111	0.905295	6
GO:0001505	regulation of neurotransmitter levels	81	0.195481	0.909312	0.428571	0.905536	32
GO:0014902	myotube differentiation	5	0.550796	0.909275	0.609756	0.905442	5
GO:0008035	high-density lipoprotein particle binding	6	0.38422	0.90925	0.571429	0.905285	3
GO:0031510	SUMO activating enzyme complex	2	0.605258	0.908981	0.511111	0.90534	2
GO:0019948	SUMO activating enzyme activity	2	0.605258	0.908981	0.511111	0.90534	2
GO:1902744	negative regulation of lamellipodium organization	2	0.517986	0.908722	0.615385	0.905615	1
GO:0021871	forebrain regionalization	2	0.443726	0.908521	0.518519	0.905767	2
GO:0120017	ceramide transfer activity	4	0.497183	0.908516	0.733333	0.905562	1
GO:1905259	negative regulation of nitrosative stress-induced intrinsic apoptotic signaling pathway	2	0.53105	0.908306	0.697674	0.905678	1
GO:1905258	regulation of nitrosative stress-induced intrinsic apoptotic signaling pathway	2	0.53105	0.908306	0.697674	0.905678	1
GO:0044351	macropinocytosis	4	0.37753	0.9083	0.660714	0.905568	2
GO:0071803	positive regulation of podosome assembly	6	0.45917	0.90811	0.744681	0.905937	2
GO:0022029	telencephalon cell migration	18	0.367564	0.907787	0.634146	0.90637	13
GO:0031871	proteinase activated receptor binding	3	0.396268	0.907756	0.763636	0.906223	2
GO:0002475	antigen processing and presentation via MHC class Ib	4	0.434434	0.907528	0.72549	0.906468	1
GO:0007612	learning	79	0.199286	0.907517	0.5	0.90627	17
GO:1902031	regulation of NADP metabolic process	5	0.365912	0.907402	0.519231	0.906325	3
GO:0015038	glutathione disulfide oxidoreductase activity	4	0.582192	0.907219	0.8	0.906542	3
GO:0055010	ventricular cardiac muscle tissue morphogenesis	16	0.306138	0.90717	0.672727	0.906559	5
GO:0030312	external encapsulating structure	139	0.229904	0.907162	0.711111	0.906188	68
GO:0031012	extracellular matrix	139	0.229904	0.907162	0.711111	0.906188	68
GO:0032655	regulation of interleukin-12 production	18	0.304582	0.907096	0.555556	0.906183	8
GO:1902711	GABA-A receptor complex	2	0.520641	0.907005	0.74	0.905784	2
GO:0022851	GABA-gated chloride ion channel activity	2	0.520641	0.907005	0.74	0.905784	2
GO:0004890	GABA-A receptor activity	2	0.520641	0.907005	0.74	0.905784	2
GO:0051961	negative regulation of nervous system development	79	0.221407	0.906925	0.56	0.905753	36
GO:0033157	regulation of intracellular protein transport	145	0.195504	0.906802	0.926829	0.905778	84
GO:1903347	negative regulation of bicellular tight junction assembly	3	0.534437	0.906762	0.604651	0.905508	1
GO:0035509	negative regulation of myosin-light-chain-phosphatase activity	3	0.534437	0.906762	0.604651	0.905508	1
GO:0035632	mitochondrial prohibitin complex	2	0.51319	0.906422	0.8	0.905855	1
GO:0045647	negative regulation of erythrocyte differentiation	7	0.359244	0.906308	0.744681	0.9059	3
GO:0045294	alpha-catenin binding	5	0.558192	0.905883	0.511111	0.906906	5
GO:0003264	regulation of cardioblast proliferation	4	0.525887	0.905763	0.488889	0.906908	1
GO:0043570	maintenance of DNA repeat elements	5	0.322488	0.905536	0.652174	0.907421	2
GO:0071386	cellular response to corticosterone stimulus	2	0.634114	0.905534	0.444444	0.90721	2
GO:0010907	positive regulation of glucose metabolic process	17	0.236117	0.905491	0.615385	0.907075	5
GO:0061303	cornea development in camera-type eye	3	0.524116	0.905062	0.73913	0.907822	1
GO:0044378	non-sequence-specific DNA binding, bending	2	0.602633	0.905021	0.644444	0.90765	1
GO:0051775	response to redox state	8	0.349812	0.90482	0.571429	0.907786	6
GO:0022603	regulation of anatomical structure morphogenesis	423	0.173692	0.904484	0.6	0.908284	155
GO:0019958	C-X-C chemokine binding	2	0.534551	0.904432	0.553571	0.908231	1
GO:0019215	intermediate filament binding	5	0.345345	0.904026	0.784314	0.909068	3
GO:0034512	box C/D RNA binding	2	0.621175	0.903782	0.6	0.909324	2
GO:2000192	negative regulation of fatty acid transport	4	0.541331	0.903773	0.8	0.909152	3
GO:0004029	aldehyde dehydrogenase (NAD+) activity	7	0.435199	0.903764	0.844444	0.908731	6
GO:0004030	aldehyde dehydrogenase [NAD(P)+] activity	7	0.435199	0.903764	0.844444	0.908731	6
GO:1902661	positive regulation of glucose mediated signaling pathway	3	0.516073	0.903483	0.365385	0.909083	3
GO:0061752	telomeric repeat-containing RNA binding	2	0.621504	0.903384	0.456522	0.909016	1
GO:0030431	sleep	2	0.590778	0.903253	0.933333	0.909083	2
GO:0042178	xenobiotic catabolic process	7	0.412331	0.903212	0.518519	0.908995	3
GO:0016574	histone ubiquitination	29	0.30921	0.903061	0.770833	0.909056	8
GO:0062014	negative regulation of small molecule metabolic process	45	0.209635	0.90305	0.826087	0.908912	13
GO:0030976	thiamine pyrophosphate binding	6	0.343169	0.902897	0.603774	0.908974	1
GO:0001894	tissue homeostasis	70	0.175302	0.902689	0.914894	0.909191	25
GO:0065002	intracellular protein transmembrane transport	35	0.229584	0.902554	0.711111	0.909337	7
GO:0001833	inner cell mass cell proliferation	8	0.299303	0.902268	0.355556	0.909652	1
GO:0051864	histone H3-methyl-lysine-36 demethylase activity	5	0.387609	0.902236	0.45098	0.909238	1
GO:0070544	histone H3-K36 demethylation	5	0.387609	0.902236	0.45098	0.909238	1
GO:0098575	lumenal side of lysosomal membrane	2	0.642855	0.901926	0.686275	0.909852	1
GO:1904929	coreceptor activity involved in Wnt signaling pathway, planar cell polarity pathway	2	0.512734	0.901808	0.509091	0.909939	2
GO:2000641	regulation of early endosome to late endosome transport	17	0.284346	0.901555	0.62963	0.910296	7
GO:1904358	positive regulation of telomere maintenance via telomere lengthening	28	0.213628	0.901545	0.557692	0.910111	4
GO:0072202	cell differentiation involved in metanephros development	6	0.413136	0.901426	0.653061	0.910284	2
GO:1901525	negative regulation of mitophagy	5	0.400545	0.901341	0.777778	0.909998	3
GO:1903147	negative regulation of autophagy of mitochondrion	5	0.400545	0.901341	0.777778	0.909998	3
GO:0010523	negative regulation of calcium ion transport into cytosol	9	0.37291	0.901337	0.622222	0.909788	2
GO:0016504	peptidase activator activity	25	0.256388	0.901068	0.630435	0.909957	3
GO:0010661	positive regulation of muscle cell apoptotic process	13	0.258275	0.901014	0.7	0.909833	4
GO:0051224	negative regulation of protein transport	67	0.186549	0.900981	0.672414	0.909708	14
GO:0042698	ovulation cycle	12	0.357428	0.900873	0.7	0.909829	4
GO:0099631	postsynaptic endocytic zone cytoplasmic component	2	0.464674	0.900796	0.680851	0.909768	2
GO:0061314	Notch signaling involved in heart development	4	0.420092	0.90057	0.697674	0.909948	1
GO:0043984	histone H4-K16 acetylation	16	0.260636	0.900553	0.666667	0.909752	9
GO:0007267	cell-cell signaling	187	0.177006	0.900072	0.382979	0.910551	64
GO:0098945	intrinsic component of presynaptic active zone membrane	9	0.398983	0.899657	0.439024	0.91104	4
GO:0099059	integral component of presynaptic active zone membrane	9	0.398983	0.899657	0.439024	0.91104	4
GO:0009193	pyrimidine ribonucleoside diphosphate metabolic process	4	0.419497	0.899471	0.68	0.910724	2
GO:0009138	pyrimidine nucleoside diphosphate metabolic process	4	0.419497	0.899471	0.68	0.910724	2
GO:0046048	UDP metabolic process	4	0.419497	0.899471	0.68	0.910724	2
GO:0070307	lens fiber cell development	4	0.601018	0.899168	0.911111	0.910885	2
GO:0097197	tetraspanin-enriched microdomain	5	0.349845	0.899114	0.666667	0.910832	4
GO:0072522	purine-containing compound biosynthetic process	105	0.215928	0.899022	0.673469	0.91088	56
GO:0005638	lamin filament	3	0.657903	0.898948	0.866667	0.91086	3
GO:1903551	regulation of extracellular exosome assembly	5	0.484696	0.898767	0.846154	0.911086	3
GO:0033140	negative regulation of peptidyl-serine phosphorylation of STAT protein	2	0.536866	0.89841	0.733333	0.91132	2
GO:0033139	regulation of peptidyl-serine phosphorylation of STAT protein	2	0.536866	0.89841	0.733333	0.91132	2
GO:0070087	chromo shadow domain binding	5	0.431232	0.898223	0.652174	0.911498	2
GO:0005902	microvillus	28	0.282438	0.898193	0.480769	0.911418	15
GO:0003289	atrial septum primum morphogenesis	3	0.409469	0.898121	0.52381	0.911369	3
GO:0090178	regulation of establishment of planar polarity involved in neural tube closure	6	0.4995	0.898072	0.651163	0.911246	2
GO:0061779	Tapasin-ERp57 complex	2	0.561551	0.897561	0.854545	0.911915	1
GO:1904862	inhibitory synapse assembly	6	0.431583	0.897539	0.787234	0.911756	3
GO:0045191	regulation of isotype switching	16	0.300816	0.897508	0.72093	0.911677	4
GO:2000768	positive regulation of nephron tubule epithelial cell differentiation	2	0.449476	0.897221	0.82	0.911865	2
GO:2000698	positive regulation of epithelial cell differentiation involved in kidney development	2	0.449476	0.897221	0.82	0.911865	2
GO:0071393	cellular response to progesterone stimulus	4	0.585456	0.897151	0.888889	0.911861	4
GO:1905450	negative regulation of Fc-gamma receptor signaling pathway involved in phagocytosis	2	0.682027	0.897103	0.777778	0.911774	1
GO:0010855	adenylate cyclase inhibitor activity	3	0.630604	0.897018	0.94	0.91134	1
GO:0010852	cyclase inhibitor activity	3	0.630604	0.897018	0.94	0.91134	1
GO:0010854	adenylate cyclase regulator activity	3	0.630604	0.897018	0.94	0.91134	1
GO:2000136	regulation of cell proliferation involved in heart morphogenesis	8	0.413372	0.896727	0.666667	0.911713	2
GO:1905051	regulation of base-excision repair	2	0.540152	0.896356	0.777778	0.9123	2
GO:1905053	positive regulation of base-excision repair	2	0.540152	0.896356	0.777778	0.9123	2
GO:0030133	transport vesicle	155	0.177042	0.896155	0.625	0.912531	24
GO:0031526	brush border membrane	15	0.294465	0.896091	0.422222	0.912433	5
GO:0071603	endothelial cell-cell adhesion	2	0.652598	0.896027	1	0.912359	2
GO:1900923	regulation of glycine import across plasma membrane	2	0.518926	0.895947	0.480769	0.912136	1
GO:1900924	negative regulation of glycine import across plasma membrane	2	0.518926	0.895947	0.480769	0.912136	1
GO:0050770	regulation of axonogenesis	97	0.216791	0.895801	0.682927	0.912264	40
GO:0035312	5'-3' exodeoxyribonuclease activity	3	0.579542	0.895737	1	0.912224	3
GO:0031802	type 5 metabotropic glutamate receptor binding	3	0.459382	0.895703	0.711111	0.912047	3
GO:0007044	cell-substrate junction assembly	16	0.248918	0.895546	0.596154	0.912178	3
GO:0033185	dolichol-phosphate-mannose synthase complex	3	0.630995	0.89534	0.8	0.912069	3
GO:0031501	mannosyltransferase complex	3	0.630995	0.89534	0.8	0.912069	3
GO:1990266	neutrophil migration	12	0.366389	0.895223	0.490196	0.91221	9
GO:0045899	positive regulation of RNA polymerase II transcription preinitiation complex assembly	3	0.362474	0.895175	0.781818	0.912139	2
GO:1990204	oxidoreductase complex	94	0.27128	0.895137	0.622222	0.912012	48
GO:2001026	regulation of endothelial cell chemotaxis	6	0.404655	0.894741	0.607843	0.912446	4
GO:1903426	regulation of reactive oxygen species biosynthetic process	17	0.31223	0.894692	0.530612	0.91231	12
GO:1905898	positive regulation of response to endoplasmic reticulum stress	24	0.229452	0.894605	0.47541	0.912244	9
GO:1990246	uniplex complex	5	0.315952	0.894173	0.777778	0.913002	4
GO:1990542	mitochondrial transmembrane transport	65	0.249035	0.894162	0.577778	0.91287	36
GO:0050687	negative regulation of defense response to virus	12	0.336215	0.894077	0.648148	0.91285	5
GO:0006739	NADP metabolic process	15	0.294182	0.893904	0.62	0.913009	6
GO:0110149	regulation of biomineralization	35	0.214724	0.893828	0.653846	0.912681	11
GO:0070167	regulation of biomineral tissue development	35	0.214724	0.893828	0.653846	0.912681	11
GO:0034058	endosomal vesicle fusion	6	0.430535	0.893824	0.648148	0.912485	2
GO:0042974	retinoic acid receptor binding	13	0.337639	0.893675	0.5	0.912642	3
GO:0006591	ornithine metabolic process	4	0.478445	0.893669	0.844444	0.912434	3
GO:0032794	GTPase activating protein binding	12	0.306041	0.893655	0.425532	0.91225	3
GO:0150032	positive regulation of protein localization to lysosome	2	0.601021	0.893522	0.75	0.912337	1
GO:0005245	voltage-gated calcium channel activity	12	0.354419	0.89348	0.72	0.912143	2
GO:2000543	positive regulation of gastrulation	3	0.497689	0.89303	0.756098	0.912592	3
GO:1903516	regulation of single strand break repair	2	0.534812	0.892945	0.574074	0.912472	2
GO:0043921	modulation by host of viral transcription	2	0.490347	0.892841	0.55814	0.912523	2
GO:0005548	phospholipid transporter activity	31	0.221599	0.892681	0.814815	0.912729	21
GO:0000105	histidine biosynthetic process	2	0.573584	0.892661	0.608696	0.912537	1
GO:0048386	positive regulation of retinoic acid receptor signaling pathway	4	0.506984	0.892531	0.673077	0.912607	4
GO:0030325	adrenal gland development	13	0.311507	0.892485	0.527778	0.9125	7
GO:0009583	detection of light stimulus	12	0.247649	0.892382	0.844828	0.912434	1
GO:0048403	brain-derived neurotrophic factor binding	2	0.603101	0.892305	0.755556	0.912412	2
GO:0031690	adrenergic receptor binding	13	0.320824	0.891936	0.583333	0.913082	4
GO:0035872	nucleotide-binding domain, leucine rich repeat containing receptor signaling pathway	6	0.321734	0.891917	0.627907	0.912911	3
GO:1901844	regulation of cell communication by electrical coupling involved in cardiac conduction	6	0.459764	0.891908	0.674419	0.912709	4
GO:0005246	calcium channel regulator activity	21	0.297506	0.891861	0.510204	0.912591	13
GO:1990037	Lewy body core	3	0.543905	0.891845	0.8	0.912418	3
GO:0048007	antigen processing and presentation, exogenous lipid antigen via MHC class Ib	2	0.520252	0.891477	0.666667	0.912149	1
GO:0016182	synaptic vesicle budding from endosome	2	0.520252	0.891477	0.666667	0.912149	1
GO:0048003	antigen processing and presentation of lipid antigen via MHC class Ib	2	0.520252	0.891477	0.666667	0.912149	1
GO:0051138	positive regulation of NK T cell differentiation	2	0.520252	0.891477	0.666667	0.912149	1
GO:0051136	regulation of NK T cell differentiation	2	0.520252	0.891477	0.666667	0.912149	1
GO:0010212	response to ionizing radiation	79	0.239402	0.891469	0.865385	0.912001	25
GO:0005776	autophagosome	51	0.215977	0.891376	0.703704	0.911975	15
GO:0061771	response to caloric restriction	2	0.448366	0.891311	0.890909	0.91194	1
GO:0000120	RNA polymerase I transcription regulator complex	2	0.486958	0.891261	0.666667	0.911789	2
GO:0015645	fatty acid ligase activity	8	0.398353	0.891088	0.367347	0.911879	5
GO:0033093	Weibel-Palade body	2	0.511193	0.890892	0.697674	0.912054	2
GO:0032070	regulation of deoxyribonuclease activity	8	0.296229	0.890807	0.326531	0.912052	3
GO:0061087	positive regulation of histone H3-K27 methylation	3	0.614255	0.890654	0.666667	0.912361	3
GO:0033750	ribosome localization	11	0.352614	0.890634	0.56	0.911947	2
GO:0000054	ribosomal subunit export from nucleus	11	0.352614	0.890634	0.56	0.911947	2
GO:0098556	cytoplasmic side of rough endoplasmic reticulum membrane	4	0.581946	0.890633	0.711111	0.911755	3
GO:0060363	cranial suture morphogenesis	3	0.474299	0.890544	0.653061	0.911833	1
GO:0031315	extrinsic component of mitochondrial outer membrane	2	0.565307	0.890461	0.673469	0.911898	1
GO:0008593	regulation of Notch signaling pathway	46	0.212999	0.890393	0.7	0.911821	7
GO:0052836	inositol 5-diphosphate pentakisphosphate 5-kinase activity	2	0.632368	0.890331	0.846154	0.91157	2
GO:0052839	inositol diphosphate tetrakisphosphate kinase activity	2	0.632368	0.890331	0.846154	0.91157	2
GO:0043537	negative regulation of blood vessel endothelial cell migration	11	0.393549	0.89007	0.78	0.911895	7
GO:0006283	transcription-coupled nucleotide-excision repair	5	0.526353	0.889379	0.58	0.913047	3
GO:0046710	GDP metabolic process	6	0.364723	0.889294	0.877551	0.913071	2
GO:0048521	negative regulation of behavior	2	0.500822	0.888893	0.618182	0.913522	2
GO:0002142	stereocilia ankle link complex	4	0.349649	0.888742	0.693878	0.913498	2
GO:0001671	ATPase activator activity	19	0.298206	0.888701	0.622642	0.913397	6
GO:0033314	mitotic DNA replication checkpoint signaling	3	0.428488	0.888483	0.844444	0.913757	2
GO:0019884	antigen processing and presentation of exogenous antigen	14	0.33427	0.888042	0.555556	0.914288	7
GO:0019336	phenol-containing compound catabolic process	4	0.585536	0.88728	0.723404	0.915599	1
GO:0051223	regulation of protein transport	283	0.17611	0.88726	0.707317	0.9154	95
GO:1902307	positive regulation of sodium ion transmembrane transport	13	0.302627	0.887169	0.64	0.915305	4
GO:0097105	presynaptic membrane assembly	6	0.325685	0.886906	0.809524	0.915719	1
GO:0045834	positive regulation of lipid metabolic process	47	0.230138	0.886821	0.953488	0.915747	16
GO:0015026	coreceptor activity	13	0.308246	0.886719	0.62	0.915762	5
GO:0043969	histone H2B acetylation	3	0.527599	0.88638	0.619048	0.916249	1
GO:0048708	astrocyte differentiation	9	0.313947	0.886292	0.634615	0.916193	6
GO:1900015	regulation of cytokine production involved in inflammatory response	14	0.270717	0.886103	0.516667	0.916344	9
GO:0045265	proton-transporting ATP synthase, stator stalk	2	0.651058	0.885926	0.933333	0.916396	2
GO:0000274	mitochondrial proton-transporting ATP synthase, stator stalk	2	0.651058	0.885926	0.933333	0.916396	2
GO:0002943	tRNA dihydrouridine synthesis	2	0.523003	0.885744	0.74	0.915948	2
GO:0017150	tRNA dihydrouridine synthase activity	2	0.523003	0.885744	0.74	0.915948	2
GO:0106413	dihydrouridine synthase activity	2	0.523003	0.885744	0.74	0.915948	2
GO:0098870	action potential propagation	5	0.40484	0.885626	0.6	0.915762	1
GO:0019227	neuronal action potential propagation	5	0.40484	0.885626	0.6	0.915762	1
GO:0008275	gamma-tubulin small complex	2	0.512015	0.885613	0.697674	0.915568	2
GO:0046007	negative regulation of activated T cell proliferation	6	0.509754	0.885591	0.804348	0.91543	5
GO:0006826	iron ion transport	26	0.299915	0.885451	0.688889	0.915587	8
GO:0006998	nuclear envelope organization	14	0.257719	0.885414	0.46	0.915536	7
GO:0051281	positive regulation of release of sequestered calcium ion into cytosol	16	0.319316	0.88538	0.607843	0.915385	9
GO:0005766	primary lysosome	3	0.538965	0.885232	0.595238	0.915305	1
GO:0042582	azurophil granule	3	0.538965	0.885232	0.595238	0.915305	1
GO:0070168	negative regulation of biomineral tissue development	9	0.324194	0.885211	0.636364	0.91496	4
GO:0110150	negative regulation of biomineralization	9	0.324194	0.885211	0.636364	0.91496	4
GO:0060023	soft palate development	2	0.599757	0.885174	0.903846	0.914892	1
GO:0070072	vacuolar proton-transporting V-type ATPase complex assembly	5	0.334391	0.885036	0.7	0.915056	3
GO:0045778	positive regulation of ossification	24	0.256621	0.884937	0.521739	0.915075	6
GO:0060971	embryonic heart tube left/right pattern formation	3	0.502606	0.884898	0.5	0.914965	1
GO:0033555	multicellular organismal response to stress	18	0.35489	0.884879	0.745455	0.914823	3
GO:0090306	meiotic spindle assembly	3	0.538256	0.884872	0.634615	0.914625	3
GO:0044609	DBIRD complex	2	0.588416	0.884692	0.75	0.914763	1
GO:0003906	DNA-(apurinic or apyrimidinic site) endonuclease activity	8	0.276286	0.884665	0.76	0.914579	6
GO:0015087	cobalt ion transmembrane transporter activity	2	0.534676	0.884579	0.674419	0.914607	1
GO:0070498	interleukin-1-mediated signaling pathway	11	0.372349	0.884493	0.711111	0.914607	8
GO:0099091	postsynaptic specialization, intracellular component	6	0.483413	0.884392	0.777778	0.914456	2
GO:0006526	arginine biosynthetic process	2	0.479873	0.884343	0.72549	0.913769	2
GO:0019627	urea metabolic process	2	0.479873	0.884343	0.72549	0.913769	2
GO:0000050	urea cycle	2	0.479873	0.884343	0.72549	0.913769	2
GO:0071941	nitrogen cycle metabolic process	2	0.479873	0.884343	0.72549	0.913769	2
GO:0009152	purine ribonucleotide biosynthetic process	95	0.220773	0.884301	0.714286	0.913657	51
GO:0070495	negative regulation of thrombin-activated receptor signaling pathway	2	0.589199	0.884283	0.740741	0.913325	1
GO:0070494	regulation of thrombin-activated receptor signaling pathway	2	0.589199	0.884283	0.740741	0.913325	1
GO:1901222	regulation of NIK/NF-kappaB signaling	43	0.196875	0.883929	0.76087	0.913714	16
GO:0016744	transketolase or transaldolase activity	4	0.478215	0.883864	0.705882	0.91364	1
GO:0043296	apical junction complex	12	0.26895	0.883842	0.509804	0.913461	5
GO:0002501	peptide antigen assembly with MHC protein complex	4	0.426487	0.88383	0.673469	0.913282	3
GO:0002043	blood vessel endothelial cell proliferation involved in sprouting angiogenesis	2	0.643869	0.883716	0.64	0.913322	2
GO:1904063	negative regulation of cation transmembrane transport	40	0.198654	0.883696	0.826923	0.913126	9
GO:1901187	regulation of ephrin receptor signaling pathway	2	0.576501	0.883569	0.6	0.913152	1
GO:1903377	negative regulation of oxidative stress-induced neuron intrinsic apoptotic signaling pathway	3	0.509414	0.883449	0.513514	0.913228	2
GO:0051457	maintenance of protein location in nucleus	19	0.265158	0.883326	0.851064	0.913231	8
GO:0031492	nucleosomal DNA binding	21	0.303359	0.883195	0.596154	0.913375	8
GO:0006521	regulation of cellular amino acid metabolic process	7	0.413703	0.882812	0.829268	0.914125	3
GO:0000429	carbon catabolite regulation of transcription from RNA polymerase II promoter	3	0.427488	0.882746	0.853659	0.913989	1
GO:0000436	carbon catabolite activation of transcription from RNA polymerase II promoter	3	0.427488	0.882746	0.853659	0.913989	1
GO:0003205	cardiac chamber development	4	0.471827	0.8826	0.58	0.914107	2
GO:0021846	cell proliferation in forebrain	2	0.670045	0.881993	0.8125	0.915113	1
GO:0048771	tissue remodeling	23	0.319197	0.881904	0.707317	0.914932	10
GO:0034427	nuclear-transcribed mRNA catabolic process, exonucleolytic, 3'-5'	10	0.303696	0.881892	0.730769	0.914736	3
GO:0048738	cardiac muscle tissue development	17	0.242607	0.881713	0.944444	0.91481	4
GO:0038061	NIK/NF-kappaB signaling	7	0.47927	0.881629	0.8	0.914879	4
GO:0001097	TFIIH-class transcription factor complex binding	2	0.443369	0.881497	0.56	0.915016	1
GO:0060627	regulation of vesicle-mediated transport	256	0.160146	0.881369	0.759259	0.915005	64
GO:0005519	cytoskeletal regulatory protein binding	2	0.646539	0.881074	1	0.915415	2
GO:0002265	astrocyte activation involved in immune response	4	0.457611	0.8807	0.574468	0.915932	2
GO:0001768	establishment of T cell polarity	2	0.677346	0.880606	0.911111	0.915954	2
GO:0045687	positive regulation of glial cell differentiation	18	0.246731	0.880551	0.695652	0.915827	12
GO:1900063	regulation of peroxisome organization	3	0.362765	0.880338	0.958333	0.916033	1
GO:0098800	inner mitochondrial membrane protein complex	132	0.340825	0.880178	0.777778	0.91623	84
GO:0005351	carbohydrate:proton symporter activity	2	0.504929	0.880071	0.697674	0.916254	2
GO:0036335	intestinal stem cell homeostasis	2	0.687073	0.880027	0.94	0.916266	1
GO:0033206	meiotic cytokinesis	6	0.335173	0.879941	0.818182	0.916211	5
GO:0060539	diaphragm development	2	0.479873	0.879913	0.72549	0.916074	2
GO:0043618	regulation of transcription from RNA polymerase II promoter in response to stress	28	0.24813	0.879607	0.813953	0.916438	11
GO:0009187	cyclic nucleotide metabolic process	15	0.321646	0.879252	0.666667	0.917001	8
GO:0045907	positive regulation of vasoconstriction	5	0.415214	0.879107	0.711538	0.917163	3
GO:0106019	phosphatidylinositol-4,5-bisphosphate phosphatase activity	7	0.398275	0.878813	0.851064	0.917416	3
GO:0060046	regulation of acrosome reaction	3	0.453745	0.878483	0.672131	0.917825	1
GO:0060379	cardiac muscle cell myoblast differentiation	3	0.427091	0.877503	0.903846	0.919534	1
GO:0010002	cardioblast differentiation	3	0.427091	0.877503	0.903846	0.919534	1
GO:0034643	establishment of mitochondrion localization, microtubule-mediated	21	0.246459	0.877334	0.604167	0.919402	7
GO:0047497	mitochondrion transport along microtubule	21	0.246459	0.877334	0.604167	0.919402	7
GO:0055070	copper ion homeostasis	11	0.294415	0.87726	0.695652	0.919322	5
GO:0042886	amide transport	51	0.190274	0.877241	0.813953	0.919142	8
GO:0031390	Ctf18 RFC-like complex	2	0.496475	0.877153	0.744681	0.91908	1
GO:1905368	peptidase complex	86	0.229993	0.877099	0.844444	0.918988	16
GO:0019371	cyclooxygenase pathway	3	0.434836	0.87706	0.839286	0.918868	3
GO:0002295	T-helper cell lineage commitment	2	0.621791	0.876974	0.78	0.918819	2
GO:0032298	positive regulation of DNA-dependent DNA replication initiation	2	0.468371	0.876956	0.826087	0.91866	2
GO:0010452	histone H3-K36 methylation	8	0.43912	0.876946	0.680851	0.918263	1
GO:0046975	histone methyltransferase activity (H3-K36 specific)	8	0.43912	0.876946	0.680851	0.918263	1
GO:0070314	G1 to G0 transition	6	0.325154	0.876875	0.603774	0.918134	5
GO:0034686	integrin alphav-beta8 complex	2	0.613473	0.876867	0.844444	0.917947	2
GO:0006897	endocytosis	191	0.165205	0.876702	0.648148	0.918042	42
GO:0009249	protein lipoylation	2	0.503043	0.87654	0.829787	0.918114	1
GO:0001702	gastrulation with mouth forming second	11	0.337304	0.876431	0.648649	0.918161	5
GO:0005343	organic acid:sodium symporter activity	6	0.429387	0.875889	0.540541	0.919133	1
GO:2000242	negative regulation of reproductive process	14	0.276068	0.875655	0.723404	0.919315	9
GO:0004300	enoyl-CoA hydratase activity	5	0.391345	0.875647	0.88	0.919124	1
GO:0098942	retrograde trans-synaptic signaling by trans-synaptic protein complex	2	0.596286	0.875313	0.666667	0.919638	1
GO:0035590	purinergic nucleotide receptor signaling pathway	4	0.592132	0.875051	0.788462	0.91999	4
GO:0015889	cobalamin transport	2	0.505751	0.875048	0.423077	0.919587	2
GO:0015420	ABC-type vitamin B12 transporter activity	2	0.505751	0.875048	0.423077	0.919587	2
GO:0045214	sarcomere organization	12	0.300006	0.875031	0.72549	0.919396	6
GO:0005509	calcium ion binding	252	0.154151	0.874984	0.938776	0.919261	62
GO:0035727	lysophosphatidic acid binding	3	0.515532	0.874927	0.66	0.919141	1
GO:0016801	hydrolase activity, acting on ether bonds	5	0.461526	0.874788	0.844444	0.919237	1
GO:1901616	organic hydroxy compound catabolic process	24	0.291778	0.87452	0.727273	0.919604	8
GO:0044292	dendrite terminus	9	0.40627	0.874448	0.705882	0.919624	3
GO:0070775	H3 histone acetyltransferase complex	8	0.351367	0.874444	0.68	0.91944	5
GO:0050792	regulation of viral process	70	0.220661	0.874127	0.673913	0.920004	28
GO:0034605	cellular response to heat	31	0.228862	0.873984	0.916667	0.920068	6
GO:0033383	geranyl diphosphate metabolic process	3	0.530891	0.873866	0.7	0.920184	2
GO:0003013	circulatory system process	100	0.177912	0.873177	0.851064	0.921423	52
GO:0036372	opsin transport	2	0.649232	0.873146	0.673077	0.921271	1
GO:0071916	dipeptide transmembrane transporter activity	2	0.396269	0.873099	0.901961	0.920943	1
GO:0015333	peptide:proton symporter activity	2	0.396269	0.873099	0.901961	0.920943	1
GO:0046501	protoporphyrinogen IX metabolic process	9	0.286844	0.873046	0.955556	0.920813	2
GO:0035102	PRC1 complex	10	0.308868	0.872936	0.442308	0.920846	2
GO:0032740	positive regulation of interleukin-17 production	2	0.472121	0.872789	0.607143	0.920915	1
GO:1990380	Lys48-specific deubiquitinase activity	12	0.333098	0.872749	0.769231	0.920789	5
GO:0042532	negative regulation of tyrosine phosphorylation of STAT protein	10	0.314196	0.872618	0.72	0.920976	7
GO:0034101	erythrocyte homeostasis	5	0.538016	0.872523	1	0.921101	3
GO:0008053	mitochondrial fusion	14	0.207639	0.872483	0.65	0.920941	8
GO:0061462	protein localization to lysosome	27	0.226081	0.872309	0.727273	0.921173	7
GO:0009150	purine ribonucleotide metabolic process	171	0.166812	0.87221	0.716667	0.921107	55
GO:0033387	putrescine biosynthetic process from ornithine	2	0.657604	0.872134	0.955556	0.920644	1
GO:0009446	putrescine biosynthetic process	2	0.657604	0.872134	0.955556	0.920644	1
GO:0004586	ornithine decarboxylase activity	2	0.657604	0.872134	0.955556	0.920644	1
GO:0070244	negative regulation of thymocyte apoptotic process	2	0.521976	0.872059	0.64	0.920557	2
GO:0070201	regulation of establishment of protein localization	305	0.161961	0.872041	0.644444	0.920354	101
GO:0006937	regulation of muscle contraction	59	0.172235	0.872038	1	0.92016	25
GO:0050925	negative regulation of negative chemotaxis	2	0.561512	0.871894	0.72549	0.919888	2
GO:0035480	regulation of Notch signaling pathway involved in heart induction	2	0.561512	0.871894	0.72549	0.919888	2
GO:0035481	positive regulation of Notch signaling pathway involved in heart induction	2	0.561512	0.871894	0.72549	0.919888	2
GO:0140345	phosphatidylcholine flippase activity	3	0.533455	0.871782	0.955556	0.919844	2
GO:1905271	regulation of proton-transporting ATP synthase activity, rotational mechanism	3	0.481408	0.871759	0.638298	0.919469	2
GO:1905273	positive regulation of proton-transporting ATP synthase activity, rotational mechanism	3	0.481408	0.871759	0.638298	0.919469	2
GO:0072560	type B pancreatic cell maturation	2	0.592421	0.871735	0.866667	0.919293	2
GO:0001914	regulation of T cell mediated cytotoxicity	7	0.362684	0.871667	0.717391	0.919234	7
GO:0004708	MAP kinase kinase activity	13	0.290735	0.871176	0.488372	0.920017	3
GO:0014704	intercalated disc	24	0.24939	0.871037	0.627451	0.919996	10
GO:0004348	glucosylceramidase activity	2	0.590018	0.871025	0.764706	0.919218	1
GO:0008422	beta-glucosidase activity	2	0.590018	0.871025	0.764706	0.919218	1
GO:0050295	steryl-beta-glucosidase activity	2	0.590018	0.871025	0.764706	0.919218	1
GO:0006680	glucosylceramide catabolic process	2	0.590018	0.871025	0.764706	0.919218	1
GO:1902219	negative regulation of intrinsic apoptotic signaling pathway in response to osmotic stress	2	0.486342	0.870874	0.596154	0.91942	2
GO:1990513	CLOCK-BMAL transcription complex	3	0.434202	0.870765	1	0.919325	1
GO:0043456	regulation of pentose-phosphate shunt	3	0.409268	0.870481	0.884615	0.919545	2
GO:0086073	bundle of His cell-Purkinje myocyte adhesion involved in cell communication	3	0.586218	0.870461	1	0.919191	3
GO:0086083	cell adhesive protein binding involved in bundle of His cell-Purkinje myocyte communication	3	0.586218	0.870461	1	0.919191	3
GO:0004316	3-oxoacyl-[acyl-carrier-protein] reductase (NADPH) activity	2	0.478365	0.87038	0.844444	0.919094	1
GO:0007420	brain development	126	0.193561	0.87036	0.836364	0.918935	27
GO:0050965	detection of temperature stimulus involved in sensory perception of pain	3	0.511849	0.870062	0.765957	0.919498	1
GO:0031342	negative regulation of cell killing	7	0.424197	0.870032	0.644444	0.919391	2
GO:0035443	tripeptide transmembrane transport	4	0.470935	0.869949	1	0.919368	3
GO:0007494	midgut development	2	0.479873	0.869932	0.813953	0.919209	2
GO:0051216	cartilage development	31	0.314449	0.869799	0.439024	0.919455	12
GO:0030279	negative regulation of ossification	10	0.332065	0.869654	0.611111	0.919588	5
GO:0007512	adult heart development	4	0.397061	0.86962	0.653846	0.919442	1
GO:0001540	amyloid-beta binding	43	0.211741	0.869398	0.764706	0.919753	18
GO:0097157	pre-mRNA intronic binding	10	0.338606	0.869231	0.673077	0.919905	1
GO:0051621	regulation of norepinephrine uptake	2	0.523321	0.869123	0.645833	0.919997	1
GO:0075522	IRES-dependent viral translational initiation	11	0.294203	0.868922	0.738095	0.920032	5
GO:0140056	organelle localization by membrane tethering	53	0.235086	0.868921	0.686275	0.919833	7
GO:0010603	regulation of cytoplasmic mRNA processing body assembly	7	0.310863	0.868857	0.789474	0.919809	5
GO:0035061	interchromatin granule	3	0.435658	0.868851	0.75	0.91961	3
GO:1905203	regulation of connective tissue replacement	3	0.665714	0.86885	0.782609	0.919212	1
GO:1905205	positive regulation of connective tissue replacement	3	0.665714	0.86885	0.782609	0.919212	1
GO:0016247	channel regulator activity	62	0.211551	0.868513	0.888889	0.919797	26
GO:0006600	creatine metabolic process	2	0.591703	0.868062	0.78	0.920583	2
GO:0070584	mitochondrion morphogenesis	17	0.27496	0.868038	0.851852	0.920437	5
GO:0010575	positive regulation of vascular endothelial growth factor production	9	0.417774	0.867892	0.844444	0.920468	7
GO:0097428	protein maturation by iron-sulfur cluster transfer	13	0.260977	0.867763	0.910714	0.920506	8
GO:0034713	type I transforming growth factor beta receptor binding	4	0.34757	0.867688	0.685185	0.920458	2
GO:0019834	phospholipase A2 inhibitor activity	3	0.567059	0.867546	0.844444	0.920656	2
GO:0040033	RNA-mediated gene silencing by inhibition of translation	9	0.3522	0.867192	0.519231	0.921136	7
GO:0035278	miRNA-mediated gene silencing by inhibition of translation	9	0.3522	0.867192	0.519231	0.921136	7
GO:0006475	internal protein amino acid acetylation	90	0.173309	0.867047	0.784314	0.921283	19
GO:2000436	positive regulation of protein neddylation	5	0.335219	0.866617	0.490909	0.921734	3
GO:0007224	smoothened signaling pathway	35	0.209287	0.866529	0.592593	0.921709	4
GO:0006067	ethanol metabolic process	5	0.387994	0.866506	0.86	0.921521	3
GO:0046034	ATP metabolic process	76	0.278132	0.86602	0.55102	0.92221	48
GO:0110024	positive regulation of cardiac muscle myoblast proliferation	2	0.568565	0.865979	0.634146	0.921901	1
GO:0110022	regulation of cardiac muscle myoblast proliferation	2	0.568565	0.865979	0.634146	0.921901	1
GO:0006662	glycerol ether metabolic process	11	0.288036	0.865916	0.622222	0.921804	2
GO:0070233	negative regulation of T cell apoptotic process	4	0.381379	0.865828	0.731707	0.921769	3
GO:1902957	negative regulation of mitochondrial electron transport, NADH to ubiquinone	2	0.652959	0.865811	0.705882	0.921372	1
GO:1905447	negative regulation of mitochondrial ATP synthesis coupled electron transport	2	0.652959	0.865811	0.705882	0.921372	1
GO:0072673	lamellipodium morphogenesis	6	0.368994	0.865726	0.538462	0.921313	4
GO:0046600	negative regulation of centriole replication	3	0.455338	0.865611	0.682927	0.921318	1
GO:0033182	regulation of histone ubiquitination	10	0.311477	0.865584	0.571429	0.921137	4
GO:0045741	positive regulation of epidermal growth factor-activated receptor activity	5	0.426103	0.865494	0.62963	0.921095	1
GO:0014732	skeletal muscle atrophy	2	0.485213	0.865419	0.784314	0.92086	2
GO:0043501	skeletal muscle adaptation	2	0.485213	0.865419	0.784314	0.92086	2
GO:0010758	regulation of macrophage chemotaxis	7	0.323246	0.865046	0.6	0.921356	6
GO:1990379	lipid transport across blood-brain barrier	3	0.511143	0.864995	0.933333	0.921308	3
GO:0031466	Cul5-RING ubiquitin ligase complex	4	0.621097	0.864694	0.955556	0.921619	4
GO:0045683	negative regulation of epidermis development	3	0.480846	0.864374	0.7	0.921904	3
GO:0045605	negative regulation of epidermal cell differentiation	3	0.480846	0.864374	0.7	0.921904	3
GO:0003873	6-phosphofructo-2-kinase activity	2	0.492766	0.86427	1	0.921919	1
GO:0001868	regulation of complement activation, lectin pathway	2	0.615527	0.864269	0.788462	0.921524	2
GO:0001869	negative regulation of complement activation, lectin pathway	2	0.615527	0.864269	0.788462	0.921524	2
GO:0016773	phosphotransferase activity, alcohol group as acceptor	345	0.161522	0.864167	0.807692	0.921444	56
GO:0030968	endoplasmic reticulum unfolded protein response	32	0.243558	0.863883	0.390244	0.921893	19
GO:0007417	central nervous system development	72	0.220051	0.863883	0.853659	0.921696	26
GO:0032429	regulation of phospholipase A2 activity	4	0.448803	0.863568	0.533333	0.92205	3
GO:0019695	choline metabolic process	2	0.555905	0.863165	0.711111	0.922219	1
GO:0042426	choline catabolic process	2	0.555905	0.863165	0.711111	0.922219	1
GO:0035082	axoneme assembly	9	0.350051	0.8631	0.653846	0.92216	1
GO:0042359	vitamin D metabolic process	3	0.487064	0.862997	0.884615	0.922316	2
GO:0032963	collagen metabolic process	16	0.285944	0.86288	0.622222	0.922413	5
GO:0019348	dolichol metabolic process	4	0.392562	0.862478	0.666667	0.923155	2
GO:0018196	peptidyl-asparagine modification	20	0.275264	0.862278	0.5	0.923216	10
GO:0009986	cell surface	208	0.1857	0.861984	0.755556	0.923561	53
GO:0060389	pathway-restricted SMAD protein phosphorylation	4	0.47233	0.861614	0.666667	0.924259	2
GO:0019369	arachidonic acid metabolic process	13	0.27767	0.861466	0.719298	0.924214	8
GO:0052739	phosphatidylserine 1-acylhydrolase activity	2	0.615835	0.861447	0.7	0.923834	2
GO:0052740	1-acyl-2-lysophosphatidylserine acylhydrolase activity	2	0.615835	0.861447	0.7	0.923834	2
GO:0072376	protein activation cascade	3	0.467638	0.861429	0.568627	0.923679	1
GO:0071425	hematopoietic stem cell proliferation	9	0.331827	0.861414	0.5625	0.923536	5
GO:0032104	regulation of response to extracellular stimulus	12	0.221872	0.861355	0.909091	0.92319	2
GO:0032107	regulation of response to nutrient levels	12	0.221872	0.861355	0.909091	0.92319	2
GO:0019237	centromeric DNA binding	4	0.471672	0.861304	0.826923	0.923095	1
GO:0035914	skeletal muscle cell differentiation	17	0.287996	0.861269	0.8	0.922995	5
GO:0032036	myosin heavy chain binding	4	0.540776	0.86126	0.933333	0.922814	4
GO:1903056	regulation of melanosome organization	2	0.659538	0.861009	0.8125	0.92301	1
GO:1903578	regulation of ATP metabolic process	53	0.239508	0.860947	0.577778	0.923022	21
GO:0044403	biological process involved in symbiotic interaction	116	0.172632	0.860936	0.84	0.922859	34
GO:1905706	regulation of mitochondrial ATP synthesis coupled proton transport	2	0.497668	0.860802	0.808511	0.922951	1
GO:0098636	protein complex involved in cell adhesion	14	0.320294	0.860776	0.608696	0.92278	6
GO:0016358	dendrite development	22	0.247026	0.860752	0.395349	0.922637	7
GO:0061158	3'-UTR-mediated mRNA destabilization	9	0.32132	0.860672	0.695652	0.922518	4
GO:0016684	oxidoreductase activity, acting on peroxide as acceptor	26	0.224347	0.860658	0.534483	0.922351	9
GO:0004169	dolichyl-phosphate-mannose-protein mannosyltransferase activity	6	0.328962	0.860656	0.574074	0.922167	2
GO:0034385	triglyceride-rich plasma lipoprotein particle	4	0.430875	0.860476	0.543478	0.922176	4
GO:0034361	very-low-density lipoprotein particle	4	0.430875	0.860476	0.543478	0.922176	4
GO:0035871	protein K11-linked deubiquitination	4	0.452509	0.860311	0.538462	0.922354	3
GO:0045830	positive regulation of isotype switching	12	0.286272	0.860165	0.865385	0.922448	3
GO:0034998	oligosaccharyltransferase I complex	2	0.486988	0.859893	0.604651	0.922689	1
GO:0060122	inner ear receptor cell stereocilium organization	17	0.246424	0.859711	0.711111	0.922925	4
GO:0045654	positive regulation of megakaryocyte differentiation	4	0.433863	0.85968	0.603774	0.92286	1
GO:0005785	signal recognition particle receptor complex	2	0.578959	0.859642	0.829787	0.922794	1
GO:0036042	long-chain fatty acyl-CoA binding	3	0.568758	0.859623	1	0.9227	3
GO:0051563	smooth endoplasmic reticulum calcium ion homeostasis	2	0.482198	0.859114	0.87234	0.923518	1
GO:0010181	FMN binding	6	0.368361	0.859035	0.5	0.923481	3
GO:1904878	negative regulation of calcium ion transmembrane transport via high voltage-gated calcium channel	2	0.487574	0.859013	0.755556	0.923339	2
GO:0006970	response to osmotic stress	38	0.200642	0.858995	0.8	0.923205	6
GO:0006163	purine nucleotide metabolic process	177	0.163885	0.858887	0.766667	0.923327	56
GO:1901338	catecholamine binding	2	0.587042	0.858777	0.74	0.923218	1
GO:0006720	isoprenoid metabolic process	43	0.221899	0.858737	0.588235	0.923066	13
GO:0048714	positive regulation of oligodendrocyte differentiation	10	0.274186	0.858672	0.581818	0.922935	7
GO:1990075	periciliary membrane compartment	4	0.356944	0.857903	0.759259	0.924216	1
GO:0038007	netrin-activated signaling pathway	3	0.541323	0.85788	0.803922	0.924077	1
GO:0051897	positive regulation of protein kinase B signaling	44	0.24938	0.857848	0.8	0.923941	25
GO:0003180	aortic valve morphogenesis	8	0.405092	0.857789	0.693878	0.923806	1
GO:0060317	cardiac epithelial to mesenchymal transition	10	0.311786	0.857586	0.78	0.92402	5
GO:0005903	brush border	26	0.245008	0.857348	0.740741	0.924474	14
GO:0140448	signaling receptor ligand precursor processing	15	0.382703	0.856907	0.711111	0.924765	8
GO:0016486	peptide hormone processing	15	0.382703	0.856907	0.711111	0.924765	8
GO:2000234	positive regulation of rRNA processing	8	0.368672	0.856736	0.648148	0.924827	3
GO:0097120	receptor localization to synapse	24	0.278854	0.856604	0.5	0.924837	5
GO:0070830	bicellular tight junction assembly	15	0.292959	0.856399	0.87234	0.925038	3
GO:0014744	positive regulation of muscle adaptation	3	0.493633	0.856365	0.88	0.925021	1
GO:0045590	negative regulation of regulatory T cell differentiation	2	0.580121	0.856151	0.844444	0.925266	1
GO:0048715	negative regulation of oligodendrocyte differentiation	5	0.514197	0.856022	0.733333	0.925328	1
GO:0042308	negative regulation of protein import into nucleus	8	0.401345	0.855886	0.809524	0.92507	2
GO:1904590	negative regulation of protein import	8	0.401345	0.855886	0.809524	0.92507	2
GO:0071896	protein localization to adherens junction	4	0.467497	0.85572	0.6	0.925111	3
GO:0006446	regulation of translational initiation	64	0.176721	0.855526	0.711111	0.925285	12
GO:0032797	SMN complex	7	0.348293	0.855439	0.7	0.925415	1
GO:0120019	phosphatidylcholine transfer activity	4	0.462475	0.855435	0.72	0.92522	3
GO:0051654	establishment of mitochondrion localization	24	0.216934	0.855261	0.630435	0.925304	7
GO:2000152	regulation of ubiquitin-specific protease activity	5	0.417336	0.85494	0.466667	0.925792	2
GO:0009799	specification of symmetry	24	0.257708	0.854928	0.882353	0.925218	3
GO:0007368	determination of left/right symmetry	24	0.257708	0.854928	0.882353	0.925218	3
GO:0009855	determination of bilateral symmetry	24	0.257708	0.854928	0.882353	0.925218	3
GO:0044232	organelle membrane contact site	26	0.25655	0.854867	0.68	0.925124	16
GO:1904978	regulation of endosome organization	3	0.562802	0.85445	0.711111	0.92576	3
GO:0065005	protein-lipid complex assembly	8	0.370736	0.854329	0.829787	0.925907	5
GO:0051797	regulation of hair follicle development	4	0.400122	0.85399	0.941176	0.926341	3
GO:0035255	ionotropic glutamate receptor binding	12	0.249545	0.853848	0.56	0.92662	8
GO:0097433	dense body	3	0.543261	0.853815	1	0.926454	2
GO:0072675	osteoclast fusion	4	0.417933	0.853761	0.78	0.926362	4
GO:0070567	cytidylyltransferase activity	6	0.441117	0.85328	0.92	0.926941	3
GO:0006824	cobalt ion transport	3	0.47714	0.852991	0.711111	0.927197	2
GO:0030949	positive regulation of vascular endothelial growth factor receptor signaling pathway	5	0.49549	0.852818	0.756098	0.927351	4
GO:0032099	negative regulation of appetite	6	0.358562	0.852639	0.392857	0.926839	5
GO:0032096	negative regulation of response to food	6	0.358562	0.852639	0.392857	0.926839	5
GO:0032105	negative regulation of response to extracellular stimulus	6	0.358562	0.852639	0.392857	0.926839	5
GO:0032108	negative regulation of response to nutrient levels	6	0.358562	0.852639	0.392857	0.926839	5
GO:0051444	negative regulation of ubiquitin-protein transferase activity	16	0.375172	0.852592	0.8	0.926733	11
GO:0000394	RNA splicing, via endonucleolytic cleavage and ligation	6	0.453032	0.852444	0.74	0.926705	4
GO:0006388	tRNA splicing, via endonucleolytic cleavage and ligation	6	0.453032	0.852444	0.74	0.926705	4
GO:2000561	regulation of CD4-positive, alpha-beta T cell proliferation	2	0.652701	0.852013	1	0.927334	2
GO:0072383	plus-end-directed vesicle transport along microtubule	4	0.409811	0.851907	0.8	0.927335	3
GO:0019083	viral transcription	6	0.384155	0.851781	0.622222	0.92733	2
GO:0045069	regulation of viral genome replication	41	0.22412	0.851674	0.68	0.927476	16
GO:0035107	appendage morphogenesis	31	0.28362	0.851555	0.627907	0.927462	6
GO:0035108	limb morphogenesis	31	0.28362	0.851555	0.627907	0.927462	6
GO:0060716	labyrinthine layer blood vessel development	9	0.360449	0.851508	0.888889	0.927314	5
GO:1903860	negative regulation of dendrite extension	2	0.482809	0.851321	0.847826	0.927443	1
GO:0031490	chromatin DNA binding	61	0.201551	0.851168	0.545455	0.927529	29
GO:0001156	TFIIIC-class transcription factor complex binding	2	0.608954	0.851053	0.615385	0.927499	1
GO:0042167	heme catabolic process	3	0.454247	0.850577	0.86	0.927562	3
GO:0006787	porphyrin-containing compound catabolic process	3	0.454247	0.850577	0.86	0.927562	3
GO:0033015	tetrapyrrole catabolic process	3	0.454247	0.850577	0.86	0.927562	3
GO:0046149	pigment catabolic process	3	0.454247	0.850577	0.86	0.927562	3
GO:0030170	pyridoxal phosphate binding	26	0.249208	0.850201	0.666667	0.92786	9
GO:0070279	vitamin B6 binding	26	0.249208	0.850201	0.666667	0.92786	9
GO:0060349	bone morphogenesis	14	0.295273	0.850064	0.645833	0.928022	4
GO:0097165	nuclear stress granule	5	0.321912	0.849975	0.804348	0.928083	2
GO:1902414	protein localization to cell junction	42	0.214689	0.849793	0.878049	0.92823	21
GO:0006940	regulation of smooth muscle contraction	19	0.215636	0.849594	0.72	0.928323	9
GO:0015078	proton transmembrane transporter activity	70	0.330418	0.849391	0.777778	0.928538	43
GO:0030500	regulation of bone mineralization	29	0.234942	0.849162	0.76087	0.928778	10
GO:0016670	oxidoreductase activity, acting on a sulfur group of donors, oxygen as acceptor	7	0.434558	0.849078	0.707317	0.92883	4
GO:1904694	negative regulation of vascular associated smooth muscle contraction	2	0.441816	0.848798	0.723404	0.929279	1
GO:0060914	heart formation	2	0.657322	0.848723	0.980769	0.929259	2
GO:0006084	acetyl-CoA metabolic process	19	0.251167	0.848667	0.529412	0.929153	7
GO:0050832	defense response to fungus	5	0.420149	0.848647	0.611111	0.929018	3
GO:0018364	peptidyl-glutamine methylation	4	0.436022	0.848553	0.58	0.92899	3
GO:0098559	cytoplasmic side of early endosome membrane	3	0.410204	0.848516	0.942308	0.928821	1
GO:0015808	L-alanine transport	4	0.395082	0.848415	0.577778	0.928356	1
GO:0015180	L-alanine transmembrane transporter activity	4	0.395082	0.848415	0.577778	0.928356	1
GO:0022858	alanine transmembrane transporter activity	4	0.395082	0.848415	0.577778	0.928356	1
GO:0021842	chemorepulsion involved in interneuron migration from the subpallium to the cortex	2	0.517149	0.848152	0.636364	0.92881	2
GO:1905953	negative regulation of lipid localization	18	0.239801	0.847945	1	0.929026	8
GO:0045309	protein phosphorylated amino acid binding	33	0.241702	0.847864	0.72	0.929117	20
GO:1905382	positive regulation of snRNA transcription by RNA polymerase II	3	0.526426	0.847759	0.92	0.929137	2
GO:0071499	cellular response to laminar fluid shear stress	3	0.483187	0.847694	0.888889	0.929092	2
GO:1903538	regulation of meiotic cell cycle process involved in oocyte maturation	2	0.407681	0.847623	0.938776	0.928982	2
GO:0099172	presynapse organization	10	0.313058	0.84744	0.864865	0.92908	4
GO:1901380	negative regulation of potassium ion transmembrane transport	10	0.286564	0.847374	0.563636	0.929003	3
GO:0009448	gamma-aminobutyric acid metabolic process	5	0.408423	0.847116	0.55814	0.929329	5
GO:0001974	blood vessel remodeling	12	0.317898	0.847102	0.590909	0.929172	4
GO:0120020	cholesterol transfer activity	8	0.402171	0.846993	0.72093	0.929195	6
GO:0043144	sno(s)RNA processing	11	0.256494	0.846972	0.75	0.929012	5
GO:0001849	complement component C1q complex binding	2	0.524748	0.846688	0.717391	0.929238	2
GO:0042730	fibrinolysis	4	0.516915	0.84564	0.645833	0.930959	3
GO:0010885	regulation of cholesterol storage	8	0.325294	0.84555	0.77551	0.930922	5
GO:0010224	response to UV-B	5	0.558808	0.845444	0.8	0.930927	5
GO:0045236	CXCR chemokine receptor binding	3	0.476677	0.845135	0.888889	0.931248	2
GO:0004601	peroxidase activity	23	0.230664	0.845085	0.5	0.931148	7
GO:0070628	proteasome binding	13	0.282468	0.845045	0.586957	0.930955	10
GO:0017089	glycolipid transfer activity	3	0.545448	0.844961	0.78	0.93088	1
GO:1903937	response to acrylamide	2	0.667077	0.8448	0.88	0.930937	2
GO:0000407	phagophore assembly site	19	0.273257	0.844652	0.865385	0.931068	9
GO:0070534	protein K63-linked ubiquitination	28	0.201078	0.844605	0.788462	0.930977	7
GO:0031213	RSF complex	2	0.53003	0.844545	0.595745	0.930892	1
GO:0033860	regulation of NAD(P)H oxidase activity	4	0.429241	0.844295	0.829787	0.930927	2
GO:0033864	positive regulation of NAD(P)H oxidase activity	4	0.429241	0.844295	0.829787	0.930927	2
GO:0060456	positive regulation of digestive system process	2	0.500822	0.844294	0.918919	0.930734	2
GO:0070841	inclusion body assembly	5	0.379164	0.844207	0.666667	0.930665	2
GO:1903093	regulation of protein K48-linked deubiquitination	2	0.524236	0.844161	0.64	0.930023	1
GO:1903094	negative regulation of protein K48-linked deubiquitination	2	0.524236	0.844161	0.64	0.930023	1
GO:0090086	negative regulation of protein deubiquitination	2	0.524236	0.844161	0.64	0.930023	1
GO:2000157	negative regulation of ubiquitin-specific protease activity	2	0.524236	0.844161	0.64	0.930023	1
GO:0051231	spindle elongation	2	0.557653	0.843909	0.596154	0.930234	1
GO:0005545	1-phosphatidylinositol binding	14	0.327982	0.843811	0.585366	0.930175	7
GO:0033169	histone H3-K9 demethylation	7	0.36844	0.84375	0.714286	0.929946	1
GO:0032454	histone H3-methyl-lysine-9 demethylase activity	7	0.36844	0.84375	0.714286	0.929946	1
GO:0016222	procollagen-proline 4-dioxygenase complex	2	0.535942	0.843712	0.888889	0.929804	2
GO:1902636	kinociliary basal body	2	0.459891	0.843417	0.666667	0.930418	1
GO:0010269	response to selenium ion	6	0.386053	0.842931	0.555556	0.931087	3
GO:0016340	calcium-dependent cell-matrix adhesion	2	0.565517	0.842824	1	0.931112	2
GO:0015858	nucleoside transport	2	0.590778	0.842651	1	0.93075	2
GO:0005337	nucleoside transmembrane transporter activity	2	0.590778	0.842651	1	0.93075	2
GO:1901642	nucleoside transmembrane transport	2	0.590778	0.842651	1	0.93075	2
GO:0047024	5alpha-androstane-3beta,17beta-diol dehydrogenase activity	3	0.409424	0.842598	0.637931	0.930683	1
GO:1903792	negative regulation of anion transport	8	0.287445	0.84246	0.945946	0.930834	6
GO:0070990	snRNP binding	6	0.449903	0.842291	0.911111	0.930883	4
GO:0009169	purine ribonucleoside monophosphate catabolic process	3	0.427837	0.842272	1	0.930529	1
GO:0009128	purine nucleoside monophosphate catabolic process	3	0.427837	0.842272	1	0.930529	1
GO:0060088	auditory receptor cell stereocilium organization	8	0.339869	0.842271	0.690476	0.930336	5
GO:0008046	axon guidance receptor activity	5	0.402256	0.842259	0.666667	0.930178	3
GO:0043225	ATPase-coupled inorganic anion transmembrane transporter activity	7	0.409131	0.841821	0.777778	0.930857	6
GO:0038026	reelin-mediated signaling pathway	6	0.324187	0.841609	0.660714	0.931064	4
GO:0018125	peptidyl-cysteine methylation	2	0.478435	0.841277	0.62	0.931537	2
GO:0014854	response to inactivity	4	0.403718	0.841182	0.604651	0.931517	1
GO:0005954	calcium- and calmodulin-dependent protein kinase complex	3	0.462113	0.841083	0.692308	0.931521	2
GO:0036316	SREBP-SCAP complex retention in endoplasmic reticulum	2	0.543865	0.841041	0.857143	0.931376	1
GO:0010043	response to zinc ion	19	0.257572	0.840923	0.705882	0.931433	9
GO:0051434	BH3 domain binding	4	0.367581	0.840874	0.825	0.931328	3
GO:1902963	negative regulation of metalloendopeptidase activity involved in amyloid precursor protein catabolic process	2	0.674882	0.840873	1	0.930966	2
GO:1902962	regulation of metalloendopeptidase activity involved in amyloid precursor protein catabolic process	2	0.674882	0.840873	1	0.930966	2
GO:0008263	pyrimidine-specific mismatch base pair DNA N-glycosylase activity	2	0.607517	0.840709	0.933333	0.931139	2
GO:2000232	regulation of rRNA processing	10	0.289238	0.840518	0.607843	0.931293	2
GO:0060259	regulation of feeding behavior	10	0.321543	0.84045	0.627451	0.931174	3
GO:0010676	positive regulation of cellular carbohydrate metabolic process	21	0.192739	0.840438	0.711864	0.930998	8
GO:0021695	cerebellar cortex development	3	0.427442	0.840354	0.780488	0.931011	3
GO:0006382	adenosine to inosine editing	3	0.539303	0.840335	0.692308	0.930869	1
GO:0048566	embryonic digestive tract development	6	0.400507	0.840281	0.76087	0.930714	3
GO:0009636	response to toxic substance	37	0.242292	0.840227	0.56	0.930589	10
GO:0099538	synaptic signaling via neuropeptide	2	0.498393	0.840021	0.843137	0.930956	1
GO:0097053	L-kynurenine catabolic process	2	0.525145	0.839655	1	0.931413	1
GO:0008384	IkappaB kinase activity	2	0.56873	0.839426	0.911111	0.93168	1
GO:1905301	regulation of macropinocytosis	3	0.42082	0.839301	0.87234	0.931743	2
GO:0048548	regulation of pinocytosis	5	0.376066	0.839277	0.803922	0.931628	5
GO:0017108	5'-flap endonuclease activity	2	0.442941	0.839219	0.627907	0.931303	1
GO:0048256	flap endonuclease activity	2	0.442941	0.839219	0.627907	0.931303	1
GO:1903901	negative regulation of viral life cycle	9	0.28916	0.838914	0.76	0.931645	8
GO:1901485	positive regulation of transcription factor catabolic process	2	0.454547	0.838565	1	0.932031	1
GO:1901483	regulation of transcription factor catabolic process	2	0.454547	0.838565	1	0.932031	1
GO:0070064	proline-rich region binding	12	0.29772	0.838562	0.818182	0.931843	6
GO:0038116	chemokine (C-C motif) ligand 21 signaling pathway	2	0.408914	0.838515	0.782609	0.931844	2
GO:0035867	alphav-beta3 integrin-IGF-1-IGF1R complex	2	0.613473	0.838304	0.911111	0.931955	2
GO:0140677	molecular function activator activity	23	0.244346	0.838103	0.592593	0.93208	9
GO:1990777	lipoprotein particle	8	0.403206	0.83804	0.595238	0.931842	8
GO:0034358	plasma lipoprotein particle	8	0.403206	0.83804	0.595238	0.931842	8
GO:0002714	positive regulation of B cell mediated immunity	14	0.253539	0.83791	0.807692	0.931702	3
GO:0002891	positive regulation of immunoglobulin mediated immune response	14	0.253539	0.83791	0.807692	0.931702	3
GO:1905762	CCR4-NOT complex binding	2	0.556377	0.837826	1	0.931672	2
GO:0031088	platelet dense granule membrane	2	0.474897	0.837823	0.901961	0.931481	1
GO:0045261	proton-transporting ATP synthase complex, catalytic core F(1)	7	0.468962	0.837609	0.733333	0.9316	5
GO:0001786	phosphatidylserine binding	29	0.280408	0.837587	0.673469	0.931419	18
GO:0010738	regulation of protein kinase A signaling	8	0.400676	0.837405	0.64	0.931573	2
GO:2000110	negative regulation of macrophage apoptotic process	2	0.479359	0.837345	0.84	0.931462	2
GO:0070142	synaptic vesicle budding	5	0.379345	0.837184	0.617021	0.931462	1
GO:0019908	nuclear cyclin-dependent protein kinase holoenzyme complex	9	0.41896	0.836905	0.6	0.931624	3
GO:1903524	positive regulation of blood circulation	12	0.414258	0.83674	1	0.93172	10
GO:0046075	dTTP metabolic process	2	0.52208	0.8367	0.596154	0.931253	1
GO:0009212	pyrimidine deoxyribonucleoside triphosphate biosynthetic process	2	0.52208	0.8367	0.596154	0.931253	1
GO:0006235	dTTP biosynthetic process	2	0.52208	0.8367	0.596154	0.931253	1
GO:0051956	negative regulation of amino acid transport	7	0.288465	0.836658	0.914286	0.931175	5
GO:0008597	calcium-dependent protein serine/threonine phosphatase regulator activity	4	0.412298	0.836628	0.733333	0.931019	3
GO:0016842	amidine-lyase activity	5	0.370128	0.836003	0.777778	0.931752	1
GO:0036371	protein localization to T-tubule	2	0.452596	0.835193	0.862745	0.93289	1
GO:0005736	RNA polymerase I complex	8	0.280601	0.83514	0.433962	0.932804	4
GO:0051771	negative regulation of nitric-oxide synthase biosynthetic process	2	0.570507	0.834973	0.888889	0.932808	1
GO:0006122	mitochondrial electron transport, ubiquinol to cytochrome c	9	0.391738	0.834957	0.944444	0.932668	9
GO:0042551	neuron maturation	12	0.328593	0.834821	0.688889	0.932694	7
GO:0098939	dendritic transport of mitochondrion	2	0.405378	0.834819	0.622222	0.932497	1
GO:0034594	phosphatidylinositol trisphosphate phosphatase activity	5	0.359291	0.834722	0.574468	0.932435	1
GO:0098898	dense core granule lumen	2	0.475013	0.83453	0.764706	0.932464	1
GO:0099013	neuronal dense core vesicle lumen	2	0.475013	0.83453	0.764706	0.932464	1
GO:0048845	venous blood vessel morphogenesis	3	0.485308	0.834502	0.804348	0.932279	2
GO:0072091	regulation of stem cell proliferation	17	0.28143	0.834473	0.533333	0.932109	8
GO:0032937	SREBP-SCAP-Insig complex	3	0.575087	0.834462	0.933333	0.931993	2
GO:0015108	chloride transmembrane transporter activity	4	0.534614	0.834259	1	0.932128	4
GO:0071071	regulation of phospholipid biosynthetic process	7	0.459866	0.834254	0.6	0.931932	2
GO:0035022	positive regulation of Rac protein signal transduction	3	0.460776	0.833757	0.807692	0.932618	1
GO:0070199	establishment of protein localization to chromosome	6	0.357532	0.833691	0.836364	0.932608	5
GO:0150106	regulation of protein localization to cell-cell junction	2	0.482132	0.833445	0.62	0.932757	2
GO:0009261	ribonucleotide catabolic process	21	0.234626	0.833369	0.777778	0.932623	11
GO:0032484	Ral protein signal transduction	2	0.594886	0.833161	0.78	0.932845	2
GO:0009147	pyrimidine nucleoside triphosphate metabolic process	18	0.27967	0.832874	0.906977	0.933083	7
GO:0009914	hormone transport	33	0.190554	0.832871	0.844444	0.932897	21
GO:0060346	bone trabecula formation	2	0.576196	0.832863	1	0.932725	2
GO:0060119	inner ear receptor cell development	4	0.52866	0.832709	0.666667	0.932733	2
GO:0044557	relaxation of smooth muscle	4	0.432582	0.832578	0.75	0.932733	3
GO:0016840	carbon-nitrogen lyase activity	7	0.299623	0.832491	0.764706	0.932669	1
GO:0031126	sno(s)RNA 3'-end processing	10	0.257996	0.832447	0.6	0.932549	5
GO:1902074	response to salt	8	0.300838	0.832333	0.698113	0.932477	3
GO:0000972	transcription-dependent tethering of RNA polymerase II gene DNA at nuclear periphery	6	0.3152	0.83166	0.666667	0.933577	2
GO:0071593	lymphocyte aggregation	2	0.461388	0.831631	0.813953	0.933455	2
GO:0046463	acylglycerol biosynthetic process	10	0.301271	0.831504	0.785714	0.933224	4
GO:0046460	neutral lipid biosynthetic process	10	0.301271	0.831504	0.785714	0.933224	4
GO:1903753	negative regulation of p38MAPK cascade	4	0.48567	0.831205	0.923077	0.933487	2
GO:0003337	mesenchymal to epithelial transition involved in metanephros morphogenesis	2	0.595241	0.830815	0.866667	0.933979	1
GO:0006558	L-phenylalanine metabolic process	3	0.430884	0.830795	0.875	0.93364	2
GO:1902221	erythrose 4-phosphate/phosphoenolpyruvate family amino acid metabolic process	3	0.430884	0.830795	0.875	0.93364	2
GO:0046390	ribose phosphate biosynthetic process	109	0.182865	0.830717	0.714286	0.933536	54
GO:0048232	male gamete generation	138	0.159532	0.83029	0.818182	0.93405	23
GO:0016213	linoleoyl-CoA desaturase activity	2	0.532861	0.830276	1	0.933881	2
GO:0060350	endochondral bone morphogenesis	3	0.57639	0.830256	0.673077	0.933703	2
GO:0060628	regulation of ER to Golgi vesicle-mediated transport	9	0.244998	0.830147	0.892857	0.933781	4
GO:0012505	endomembrane system	78	0.19033	0.829882	0.571429	0.934113	17
GO:0042126	nitrate metabolic process	2	0.533682	0.829765	0.666667	0.934057	2
GO:0006782	protoporphyrinogen IX biosynthetic process	7	0.309379	0.829651	0.785714	0.934075	6
GO:0036003	positive regulation of transcription from RNA polymerase II promoter in response to stress	14	0.265762	0.829636	0.596154	0.933929	10
GO:0034684	integrin alphav-beta5 complex	2	0.429554	0.829379	0.68	0.934174	2
GO:0060384	innervation	8	0.250405	0.829347	0.694915	0.934066	5
GO:0098862	cluster of actin-based cell projections	27	0.259735	0.828945	0.955556	0.934593	15
GO:0071825	protein-lipid complex subunit organization	13	0.269401	0.828375	0.882353	0.935465	5
GO:0071806	protein transmembrane transport	42	0.189773	0.828354	0.851064	0.935293	7
GO:0045901	positive regulation of translational elongation	4	0.439374	0.828232	0.823529	0.93542	2
GO:0033597	mitotic checkpoint complex	2	0.58893	0.828108	1	0.935443	2
GO:1902894	negative regulation of miRNA transcription	9	0.339617	0.827783	0.977778	0.935778	6
GO:0062023	collagen-containing extracellular matrix	112	0.225109	0.82729	0.688889	0.936455	57
GO:1904580	regulation of intracellular mRNA localization	3	0.42129	0.827126	0.702128	0.936615	1
GO:0031295	T cell costimulation	11	0.41873	0.826914	0.933333	0.936504	10
GO:0031294	lymphocyte costimulation	11	0.41873	0.826914	0.933333	0.936504	10
GO:0015018	galactosylgalactosylxylosylprotein 3-beta-glucuronosyltransferase activity	3	0.46236	0.826774	0.764706	0.936495	3
GO:1900368	regulation of RNA interference	2	0.515995	0.82673	0.645833	0.936346	1
GO:1904956	regulation of midbrain dopaminergic neuron differentiation	4	0.491615	0.826462	0.651163	0.936621	1
GO:0009263	deoxyribonucleotide biosynthetic process	11	0.287124	0.826415	0.796296	0.936149	1
GO:0009265	2'-deoxyribonucleotide biosynthetic process	11	0.287124	0.826415	0.796296	0.936149	1
GO:0046385	deoxyribose phosphate biosynthetic process	11	0.287124	0.826415	0.796296	0.936149	1
GO:0019200	carbohydrate kinase activity	9	0.393074	0.826392	0.666667	0.935994	9
GO:0022900	electron transport chain	105	0.269943	0.826325	0.711111	0.935922	62
GO:0060201	clathrin-sculpted acetylcholine transport vesicle membrane	2	0.517361	0.826308	0.796296	0.935751	1
GO:0045213	neurotransmitter receptor metabolic process	2	0.537781	0.826273	1	0.935614	1
GO:0043647	inositol phosphate metabolic process	19	0.262386	0.826224	0.7	0.93551	12
GO:0017176	phosphatidylinositol N-acetylglucosaminyltransferase activity	2	0.465466	0.826076	0.705882	0.935529	1
GO:0007409	axonogenesis	81	0.170424	0.825897	0.808511	0.935606	13
GO:0016860	intramolecular oxidoreductase activity	27	0.230737	0.825791	0.705882	0.935528	8
GO:0061617	MICOS complex	7	0.374585	0.825708	0.76	0.935534	6
GO:1903899	positive regulation of PERK-mediated unfolded protein response	2	0.55041	0.825573	0.673077	0.935452	1
GO:0061448	connective tissue development	23	0.2464	0.825499	1	0.935503	9
GO:0010819	regulation of T cell chemotaxis	6	0.339962	0.825497	0.810811	0.93475	3
GO:0140131	positive regulation of lymphocyte chemotaxis	6	0.339962	0.825497	0.810811	0.93475	3
GO:0010820	positive regulation of T cell chemotaxis	6	0.339962	0.825497	0.810811	0.93475	3
GO:1901623	regulation of lymphocyte chemotaxis	6	0.339962	0.825497	0.810811	0.93475	3
GO:0002407	dendritic cell chemotaxis	3	0.336956	0.825389	0.616667	0.934752	2
GO:0007283	spermatogenesis	137	0.160975	0.82537	0.818182	0.934607	23
GO:0023052	signaling	219	0.155303	0.825148	0.93617	0.934741	72
GO:0140507	granzyme-mediated programmed cell death signaling pathway	3	0.552634	0.824808	1	0.935203	3
GO:0030331	estrogen receptor binding	20	0.209163	0.82461	0.777778	0.935238	8
GO:1990926	short-term synaptic potentiation	2	0.560453	0.824583	0.705882	0.935079	1
GO:0032488	Cdc42 protein signal transduction	3	0.456006	0.824484	0.666667	0.935028	2
GO:0043113	receptor clustering	28	0.211538	0.824396	0.673077	0.935	14
GO:0006513	protein monoubiquitination	46	0.18385	0.824386	0.884615	0.934847	15
GO:1904872	regulation of telomerase RNA localization to Cajal body	16	0.194168	0.824348	1	0.934743	6
GO:0005254	chloride channel activity	19	0.28987	0.824185	0.759259	0.934866	15
GO:0099106	ion channel regulator activity	61	0.193538	0.824038	0.857143	0.934917	25
GO:0031109	microtubule polymerization or depolymerization	15	0.261003	0.8239	0.4	0.93496	6
GO:0007626	locomotory behavior	85	0.187679	0.823811	0.803571	0.934934	23
GO:0044613	nuclear pore central transport channel	5	0.352605	0.823606	0.803922	0.934991	4
GO:0045766	positive regulation of angiogenesis	48	0.247851	0.82355	0.555556	0.934716	23
GO:1904018	positive regulation of vasculature development	48	0.247851	0.82355	0.555556	0.934716	23
GO:0071880	adenylate cyclase-activating adrenergic receptor signaling pathway	6	0.337049	0.823518	0.688889	0.934706	5
GO:0001938	positive regulation of endothelial cell proliferation	37	0.200825	0.822943	0.88	0.935457	13
GO:1903301	positive regulation of hexokinase activity	5	0.447565	0.822838	0.769231	0.935443	2
GO:0008595	anterior/posterior axis specification, embryo	4	0.496725	0.822587	0.955556	0.935649	2
GO:0090090	negative regulation of canonical Wnt signaling pathway	65	0.167781	0.822368	1	0.935818	21
GO:0032379	positive regulation of intracellular lipid transport	2	0.5687	0.822364	0.933333	0.935256	2
GO:0032385	positive regulation of intracellular cholesterol transport	2	0.5687	0.822364	0.933333	0.935256	2
GO:0032382	positive regulation of intracellular sterol transport	2	0.5687	0.822364	0.933333	0.935256	2
GO:0003836	beta-galactoside (CMP) alpha-2,3-sialyltransferase activity	3	0.409659	0.822312	0.72	0.935208	1
GO:0004065	arylsulfatase activity	7	0.349103	0.822288	0.54902	0.935084	3
GO:0036336	dendritic cell migration	5	0.298996	0.822255	0.784314	0.934962	3
GO:2000510	positive regulation of dendritic cell chemotaxis	2	0.524748	0.822237	0.733333	0.934621	2
GO:2000508	regulation of dendritic cell chemotaxis	2	0.524748	0.822237	0.733333	0.934621	2
GO:1990182	exosomal secretion	4	0.408143	0.822093	0.759259	0.934621	1
GO:0046849	bone remodeling	4	0.519858	0.822054	0.866667	0.934526	2
GO:0045204	MAPK export from nucleus	2	0.47597	0.821808	0.58	0.934624	2
GO:0140721	nuclease inhibitor activity	4	0.312282	0.821663	0.857143	0.934632	3
GO:0050733	RS domain binding	3	0.453739	0.821277	0.73913	0.935194	2
GO:0005581	collagen trimer	12	0.285311	0.821082	0.829787	0.935406	9
GO:0051004	regulation of lipoprotein lipase activity	4	0.484017	0.82099	0.8	0.935358	2
GO:0048659	smooth muscle cell proliferation	2	0.622022	0.820814	0.634615	0.935528	1
GO:0090435	protein localization to nuclear envelope	8	0.322363	0.820699	0.769231	0.935494	2
GO:0050708	regulation of protein secretion	119	0.173352	0.820066	0.941176	0.936246	38
GO:0002693	positive regulation of cellular extravasation	6	0.480189	0.819762	0.844444	0.936547	5
GO:0002320	lymphoid progenitor cell differentiation	2	0.467447	0.819584	0.891304	0.936577	2
GO:0002328	pro-B cell differentiation	2	0.467447	0.819584	0.891304	0.936577	2
GO:0090160	Golgi to lysosome transport	5	0.515446	0.819263	0.76	0.936737	4
GO:0001002	RNA polymerase III type 1 promoter sequence-specific DNA binding	2	0.537585	0.819238	0.847826	0.936198	2
GO:0080084	5S rDNA binding	2	0.537585	0.819238	0.847826	0.936198	2
GO:0001003	RNA polymerase III type 2 promoter sequence-specific DNA binding	2	0.537585	0.819238	0.847826	0.936198	2
GO:0010501	RNA secondary structure unwinding	7	0.380999	0.818931	0.934783	0.936597	4
GO:0055012	ventricular cardiac muscle cell differentiation	2	0.557712	0.818695	0.955556	0.936866	2
GO:0050954	sensory perception of mechanical stimulus	49	0.204978	0.818662	0.734694	0.93671	27
GO:0051702	biological process involved in interaction with symbiont	42	0.237478	0.818394	0.745455	0.937007	15
GO:0006850	mitochondrial pyruvate transmembrane transport	2	0.611727	0.818364	0.933333	0.93684	2
GO:1904889	regulation of excitatory synapse assembly	5	0.337459	0.81821	0.490196	0.936921	2
GO:0046823	negative regulation of nucleocytoplasmic transport	15	0.272468	0.81815	0.925	0.936832	7
GO:0044327	dendritic spine head	3	0.503543	0.818134	1	0.936683	3
GO:0010216	maintenance of DNA methylation	5	0.49576	0.818107	0.75	0.936571	1
GO:0043541	UDP-N-acetylglucosamine transferase complex	2	0.545601	0.817916	0.730769	0.936602	1
GO:0060613	fat pad development	5	0.356552	0.817822	0.54902	0.936556	3
GO:0009260	ribonucleotide biosynthetic process	105	0.181042	0.817793	0.693878	0.936385	52
GO:0071223	cellular response to lipoteichoic acid	3	0.488549	0.817733	0.844444	0.936177	3
GO:0070391	response to lipoteichoic acid	3	0.488549	0.817733	0.844444	0.936177	3
GO:0042659	regulation of cell fate specification	5	0.406923	0.81755	0.609756	0.93626	2
GO:0070940	dephosphorylation of RNA polymerase II C-terminal domain	3	0.393159	0.816989	0.666667	0.937108	1
GO:0071801	regulation of podosome assembly	7	0.395399	0.816801	0.851064	0.937327	2
GO:0010917	negative regulation of mitochondrial membrane potential	6	0.493731	0.816709	1	0.937103	4
GO:0045837	negative regulation of membrane potential	6	0.493731	0.816709	1	0.937103	4
GO:0098535	de novo centriole assembly involved in multi-ciliated epithelial cell differentiation	3	0.428058	0.816502	0.807692	0.937012	3
GO:0097742	de novo centriole assembly	3	0.428058	0.816502	0.807692	0.937012	3
GO:0061053	somite development	8	0.382989	0.816358	0.538462	0.937031	4
GO:0030621	U4 snRNA binding	3	0.346719	0.816311	0.833333	0.937007	3
GO:0050656	3'-phosphoadenosine 5'-phosphosulfate binding	2	0.613165	0.816038	0.78	0.937352	2
GO:0032142	single guanine insertion binding	3	0.417015	0.815917	0.692308	0.93739	1
GO:0016667	oxidoreductase activity, acting on a sulfur group of donors	34	0.217046	0.815731	0.9	0.937502	18
GO:0048642	negative regulation of skeletal muscle tissue development	2	0.573526	0.815606	0.78	0.937529	2
GO:0070318	positive regulation of G0 to G1 transition	5	0.404713	0.815479	0.634615	0.937617	2
GO:0010265	SCF complex assembly	2	0.422571	0.815155	0.813953	0.938021	2
GO:0002446	neutrophil mediated immunity	6	0.433703	0.815147	0.883721	0.937649	5
GO:0002444	myeloid leukocyte mediated immunity	6	0.433703	0.815147	0.883721	0.937649	5
GO:0030592	DNA ADP-ribosylation	2	0.553091	0.815101	0.807692	0.937311	2
GO:0140294	NAD DNA ADP-ribosyltransferase activity	2	0.553091	0.815101	0.807692	0.937311	2
GO:2001198	regulation of dendritic cell differentiation	6	0.404652	0.815069	0.697674	0.937186	3
GO:1901993	regulation of meiotic cell cycle phase transition	2	0.594373	0.815065	0.826923	0.937001	2
GO:0042407	cristae formation	9	0.396016	0.814977	0.72	0.936943	8
GO:2000470	positive regulation of peroxidase activity	2	0.504621	0.814894	0.82	0.936647	2
GO:2000468	regulation of peroxidase activity	2	0.504621	0.814894	0.82	0.936647	2
GO:0036387	pre-replicative complex	2	0.558431	0.814492	0.711111	0.936864	2
GO:0005656	nuclear pre-replicative complex	2	0.558431	0.814492	0.711111	0.936864	2
GO:0097730	non-motile cilium	20	0.226983	0.814324	0.72549	0.93692	6
GO:0034596	phosphatidylinositol phosphate 4-phosphatase activity	8	0.301015	0.814	0.782609	0.93729	3
GO:0032430	positive regulation of phospholipase A2 activity	2	0.621996	0.813979	1	0.937147	2
GO:0099550	trans-synaptic signaling, modulating synaptic transmission	8	0.284193	0.813478	0.695652	0.937695	4
GO:0051348	negative regulation of transferase activity	144	0.191108	0.813459	0.622222	0.937521	42
GO:0010642	negative regulation of platelet-derived growth factor receptor signaling pathway	9	0.301465	0.813339	0.666667	0.937474	7
GO:0005743	mitochondrial inner membrane	277	0.18284	0.813241	0.714286	0.937401	137
GO:0006607	NLS-bearing protein import into nucleus	16	0.228826	0.813211	0.92	0.937238	11
GO:0009620	response to fungus	8	0.391262	0.813173	0.888889	0.93709	5
GO:0140013	meiotic nuclear division	19	0.290955	0.813153	0.625	0.936965	14
GO:0050748	negative regulation of lipoprotein metabolic process	2	0.613473	0.813146	1	0.936813	2
GO:0035791	platelet-derived growth factor receptor-beta signaling pathway	3	0.449356	0.813072	0.722222	0.936685	2
GO:0045932	negative regulation of muscle contraction	10	0.281518	0.812888	0.75	0.936895	6
GO:0098803	respiratory chain complex	77	0.346958	0.812857	0.888889	0.936741	53
GO:0015399	primary active transmembrane transporter activity	103	0.265733	0.812069	0.822222	0.937756	48
GO:0014824	artery smooth muscle contraction	2	0.603409	0.811854	1	0.937916	2
GO:0014820	tonic smooth muscle contraction	2	0.603409	0.811854	1	0.937916	2
GO:0042799	histone methyltransferase activity (H4-K20 specific)	6	0.381152	0.81173	0.645833	0.937997	3
GO:0022625	cytosolic large ribosomal subunit	53	0.444807	0.811274	1	0.938703	45
GO:0035627	ceramide transport	7	0.366307	0.81115	0.644444	0.938851	2
GO:0061205	paramesonephric duct development	3	0.525462	0.811056	0.884615	0.93879	1
GO:0060117	auditory receptor cell development	3	0.558132	0.810954	1	0.938713	2
GO:1903670	regulation of sprouting angiogenesis	16	0.26017	0.810876	0.808511	0.938619	11
GO:0014009	glial cell proliferation	7	0.428345	0.810588	0.647059	0.939058	3
GO:0042271	susceptibility to natural killer cell mediated cytotoxicity	2	0.475457	0.810325	0.846154	0.939459	2
GO:0001094	TFIID-class transcription factor complex binding	8	0.268656	0.810314	0.744681	0.939286	3
GO:1902746	regulation of lens fiber cell differentiation	5	0.424916	0.810266	0.844444	0.939147	2
GO:0043903	regulation of biological process involved in symbiotic interaction	15	0.220982	0.809744	0.981818	0.939666	13
GO:0052372	modulation by symbiont of entry into host	15	0.220982	0.809744	0.981818	0.939666	13
GO:0055024	regulation of cardiac muscle tissue development	2	0.539458	0.809648	0.955556	0.939489	1
GO:0055025	positive regulation of cardiac muscle tissue development	2	0.539458	0.809648	0.955556	0.939489	1
GO:0009051	pentose-phosphate shunt, oxidative branch	2	0.47443	0.809433	0.782609	0.939642	2
GO:0018279	protein N-linked glycosylation via asparagine	19	0.252513	0.809379	0.6	0.939552	9
GO:0033483	gas homeostasis	5	0.38423	0.809229	0.609756	0.939597	2
GO:0046966	thyroid hormone receptor binding	22	0.267666	0.809047	0.942308	0.939761	5
GO:1902991	regulation of amyloid precursor protein catabolic process	27	0.242262	0.808928	0.826087	0.939816	13
GO:2000288	positive regulation of myoblast proliferation	3	0.436736	0.808794	0.586957	0.93992	1
GO:0006857	oligopeptide transport	8	0.270632	0.808548	0.586957	0.940008	4
GO:0072523	purine-containing compound catabolic process	23	0.205114	0.808382	0.945455	0.940101	11
GO:0046879	hormone secretion	32	0.178724	0.808181	0.844444	0.94027	20
GO:0032436	positive regulation of proteasomal ubiquitin-dependent protein catabolic process	62	0.163205	0.807987	0.714286	0.940419	20
GO:0016971	flavin-linked sulfhydryl oxidase activity	2	0.598686	0.807942	0.866667	0.940279	2
GO:0055091	phospholipid homeostasis	6	0.346668	0.807716	1	0.940528	3
GO:0021904	dorsal/ventral neural tube patterning	4	0.350008	0.807551	0.933333	0.940661	3
GO:0072678	T cell migration	6	0.390599	0.807508	0.711111	0.940567	1
GO:1903553	positive regulation of extracellular exosome assembly	3	0.511544	0.807278	0.674419	0.940954	2
GO:0046658	anchored component of plasma membrane	20	0.235478	0.806996	0.696429	0.941392	12
GO:1905446	regulation of mitochondrial ATP synthesis coupled electron transport	5	0.393551	0.806933	0.705882	0.941308	3
GO:0006020	inositol metabolic process	7	0.354974	0.806812	0.615385	0.941298	6
GO:0045823	positive regulation of heart contraction	11	0.409368	0.806762	0.977778	0.941135	9
GO:0006627	protein processing involved in protein targeting to mitochondrion	3	0.389659	0.806706	1	0.941049	2
GO:0046826	negative regulation of protein export from nucleus	5	0.353163	0.806195	0.764706	0.941741	3
GO:0016973	poly(A)+ mRNA export from nucleus	16	0.302193	0.805783	0.625	0.942069	1
GO:0051019	mitogen-activated protein kinase binding	19	0.219603	0.805643	0.96	0.942077	5
GO:0035098	ESC/E(Z) complex	9	0.342797	0.805448	0.764706	0.942263	4
GO:1903543	positive regulation of exosomal secretion	12	0.327755	0.805365	0.733333	0.942229	2
GO:0030252	growth hormone secretion	3	0.500873	0.805291	1	0.942148	3
GO:0009395	phospholipid catabolic process	19	0.210329	0.805183	1	0.942171	11
GO:2000347	positive regulation of hepatocyte proliferation	5	0.388488	0.805046	0.697674	0.942173	4
GO:0051451	myoblast migration	5	0.281041	0.80496	1	0.942097	1
GO:1904528	positive regulation of microtubule binding	6	0.352153	0.804575	0.846154	0.942484	2
GO:0000272	polysaccharide catabolic process	6	0.311677	0.803537	0.829268	0.943602	4
GO:0044247	cellular polysaccharide catabolic process	6	0.311677	0.803537	0.829268	0.943602	4
GO:0005980	glycogen catabolic process	6	0.311677	0.803537	0.829268	0.943602	4
GO:0009251	glucan catabolic process	6	0.311677	0.803537	0.829268	0.943602	4
GO:0120014	phospholipid transfer activity	14	0.251424	0.803492	1	0.943472	9
GO:0043409	negative regulation of MAPK cascade	84	0.192644	0.803118	0.926829	0.944023	20
GO:0051295	establishment of meiotic spindle localization	4	0.334044	0.803046	1	0.943954	3
GO:0033028	myeloid cell apoptotic process	2	0.582293	0.802976	0.94	0.943844	1
GO:0090325	regulation of locomotion involved in locomotory behavior	3	0.545396	0.802456	0.826923	0.944506	1
GO:0106077	histone succinylation	2	0.621586	0.802389	1	0.944218	2
GO:0018335	protein succinylation	2	0.621586	0.802389	1	0.944218	2
GO:1905538	polysome binding	3	0.435863	0.802238	1	0.944319	3
GO:0030216	keratinocyte differentiation	19	0.195138	0.802231	0.781818	0.94413	5
GO:0016972	thiol oxidase activity	5	0.473827	0.802211	0.829268	0.943996	4
GO:0009713	catechol-containing compound biosynthetic process	2	0.460464	0.802187	0.869565	0.943628	2
GO:0042423	catecholamine biosynthetic process	2	0.460464	0.802187	0.869565	0.943628	2
GO:0035685	helper T cell diapedesis	2	0.388478	0.802115	0.692308	0.943582	2
GO:0071987	WD40-repeat domain binding	4	0.34736	0.802048	1	0.94346	2
GO:0043525	positive regulation of neuron apoptotic process	34	0.18735	0.801664	0.809524	0.944042	5
GO:0072359	circulatory system development	3	0.376229	0.801451	0.866667	0.944234	1
GO:1903115	regulation of actin filament-based movement	15	0.217846	0.801069	0.851064	0.944869	13
GO:0051754	meiotic sister chromatid cohesion, centromeric	2	0.575478	0.801007	0.88	0.944829	2
GO:0003188	heart valve formation	3	0.431539	0.800883	0.513514	0.944786	2
GO:0017055	negative regulation of RNA polymerase II transcription preinitiation complex assembly	2	0.574811	0.800852	0.729167	0.94463	1
GO:0030132	clathrin coat of coated pit	7	0.411238	0.800717	1	0.94466	6
GO:0032427	GBD domain binding	2	0.543335	0.800618	1	0.944703	2
GO:0018026	peptidyl-lysine monomethylation	8	0.361595	0.800542	0.55814	0.944615	2
GO:0032925	regulation of activin receptor signaling pathway	12	0.257693	0.800349	0.680851	0.94487	7
GO:0042634	regulation of hair cycle	7	0.321211	0.799932	0.705882	0.945351	3
GO:0097487	multivesicular body, internal vesicle	2	0.592832	0.799823	1	0.945412	2
GO:0090235	regulation of metaphase plate congression	6	0.343904	0.799539	0.723404	0.945758	2
GO:0001765	membrane raft assembly	6	0.314145	0.799309	0.843137	0.945858	3
GO:0001941	postsynaptic membrane organization	8	0.315122	0.799114	0.759259	0.945976	4
GO:0055009	atrial cardiac muscle tissue morphogenesis	2	0.571521	0.798992	0.875	0.946026	1
GO:0060788	ectodermal placode formation	6	0.370612	0.798669	0.928571	0.946269	1
GO:0030501	positive regulation of bone mineralization	19	0.294647	0.798432	0.934783	0.946548	5
GO:0005945	6-phosphofructokinase complex	3	0.568319	0.798279	0.84	0.946285	1
GO:0070095	fructose-6-phosphate binding	3	0.568319	0.798279	0.84	0.946285	1
GO:0003872	6-phosphofructokinase activity	3	0.568319	0.798279	0.84	0.946285	1
GO:0046098	guanine metabolic process	2	0.527259	0.798015	0.695652	0.946446	1
GO:1902600	proton transmembrane transport	73	0.295509	0.79794	0.733333	0.946325	44
GO:0090084	negative regulation of inclusion body assembly	7	0.291301	0.797932	0.705882	0.946157	5
GO:0042340	keratan sulfate catabolic process	2	0.515064	0.797541	0.711538	0.946742	1
GO:0018230	peptidyl-L-cysteine S-palmitoylation	13	0.358865	0.797354	0.788462	0.946655	4
GO:0018231	peptidyl-S-diacylglycerol-L-cysteine biosynthetic process from peptidyl-cysteine	13	0.358865	0.797354	0.788462	0.946655	4
GO:0007032	endosome organization	58	0.180349	0.796672	0.72	0.94734	8
GO:0002227	innate immune response in mucosa	2	0.599815	0.79651	1	0.947487	2
GO:0072676	lymphocyte migration	10	0.27742	0.796283	0.787234	0.947626	6
GO:0060999	positive regulation of dendritic spine development	24	0.200427	0.796035	0.733333	0.947794	12
GO:0019321	pentose metabolic process	4	0.482502	0.796011	0.688889	0.947647	3
GO:0003179	heart valve morphogenesis	17	0.259831	0.795932	0.795918	0.947562	9
GO:0071007	U2-type catalytic step 2 spliceosome	28	0.23299	0.795817	0.68	0.947582	15
GO:0120160	intraciliary transport particle A binding	2	0.560514	0.795802	0.88	0.947475	1
GO:0140303	intramembrane lipid transporter activity	18	0.235885	0.795801	0.92	0.947292	12
GO:2001168	positive regulation of histone H2B ubiquitination	3	0.54772	0.7958	0.807692	0.947109	2
GO:0032328	alanine transport	5	0.387322	0.795591	0.777778	0.947207	1
GO:0050633	acetyl-CoA C-myristoyltransferase activity	2	0.55535	0.795359	0.955556	0.94742	2
GO:0044020	histone methyltransferase activity (H4-R3 specific)	3	0.438142	0.794974	0.788462	0.947974	1
GO:0097062	dendritic spine maintenance	7	0.334357	0.794957	0.745098	0.947825	3
GO:0098917	retrograde trans-synaptic signaling	4	0.347661	0.794924	0.702128	0.94769	1
GO:0050922	negative regulation of chemotaxis	28	0.251842	0.794781	0.5	0.94784	13
GO:1905684	regulation of plasma membrane repair	2	0.44042	0.794663	1	0.947968	1
GO:1901213	regulation of transcription from RNA polymerase II promoter involved in heart development	3	0.539782	0.79453	0.933333	0.947858	2
GO:0003256	regulation of transcription from RNA polymerase II promoter involved in myocardial precursor cell differentiation	3	0.539782	0.79453	0.933333	0.947858	2
GO:0015453	oxidoreduction-driven active transmembrane transporter activity	61	0.342799	0.794367	0.777778	0.948006	35
GO:0071564	npBAF complex	12	0.355483	0.794347	0.788462	0.947861	8
GO:0018149	peptide cross-linking	6	0.356084	0.794204	0.666667	0.948057	3
GO:0050998	nitric-oxide synthase binding	6	0.395869	0.794013	0.780488	0.948052	2
GO:0003257	positive regulation of transcription from RNA polymerase II promoter involved in myocardial precursor cell differentiation	2	0.640994	0.793916	1	0.947847	2
GO:1901228	positive regulation of transcription from RNA polymerase II promoter involved in heart development	2	0.640994	0.793916	1	0.947847	2
GO:0014741	negative regulation of muscle hypertrophy	14	0.276082	0.793669	0.888889	0.947971	9
GO:0003299	muscle hypertrophy in response to stress	6	0.34403	0.793631	0.944444	0.947501	2
GO:0014887	cardiac muscle adaptation	6	0.34403	0.793631	0.944444	0.947501	2
GO:0014898	cardiac muscle hypertrophy in response to stress	6	0.34403	0.793631	0.944444	0.947501	2
GO:1904582	positive regulation of intracellular mRNA localization	2	0.465411	0.793439	0.851064	0.947636	1
GO:1990498	mitotic spindle microtubule	7	0.281539	0.793321	0.64	0.94759	3
GO:1990444	F-box domain binding	2	0.495418	0.793195	0.68	0.94764	1
GO:0032777	Piccolo NuA4 histone acetyltransferase complex	2	0.603717	0.793069	1	0.947558	2
GO:1902544	regulation of DNA N-glycosylase activity	2	0.540152	0.792596	1	0.947968	2
GO:0002863	positive regulation of inflammatory response to antigenic stimulus	4	0.425125	0.792509	0.956522	0.947916	2
GO:0052658	inositol-1,4,5-trisphosphate 5-phosphatase activity	3	0.459437	0.792424	0.782609	0.94783	2
GO:0034453	microtubule anchoring	17	0.227639	0.792168	0.8125	0.9481	1
GO:0008157	protein phosphatase 1 binding	15	0.221604	0.792129	0.84	0.947937	7
GO:1901164	negative regulation of trophoblast cell migration	2	0.524748	0.791623	0.8	0.948686	2
GO:0021796	cerebral cortex regionalization	3	0.448654	0.791415	0.804348	0.948721	2
GO:0033366	protein localization to secretory granule	3	0.535175	0.791396	1	0.948559	3
GO:0000702	oxidized base lesion DNA N-glycosylase activity	2	0.490012	0.791231	0.648148	0.948662	1
GO:0016668	oxidoreductase activity, acting on a sulfur group of donors, NAD(P) as acceptor	9	0.33217	0.791123	0.693878	0.948696	5
GO:2000864	regulation of estradiol secretion	2	0.474225	0.791013	0.878049	0.948705	2
GO:0004862	cAMP-dependent protein kinase inhibitor activity	7	0.304961	0.790054	0.636364	0.949773	2
GO:0098937	anterograde dendritic transport	7	0.439614	0.789919	0.7	0.949816	2
GO:1990430	extracellular matrix protein binding	3	0.530698	0.789556	0.933333	0.950093	1
GO:0060326	cell chemotaxis	44	0.213802	0.789335	0.653061	0.950265	17
GO:0061052	negative regulation of cell growth involved in cardiac muscle cell development	6	0.363848	0.789206	0.959184	0.950309	4
GO:1902897	regulation of postsynaptic density protein 95 clustering	2	0.55802	0.788972	0.866667	0.950409	2
GO:0090244	Wnt signaling pathway involved in somitogenesis	3	0.498268	0.788941	0.723404	0.950287	2
GO:0071875	adrenergic receptor signaling pathway	7	0.317168	0.788865	0.62	0.950204	7
GO:0000413	protein peptidyl-prolyl isomerization	33	0.209913	0.78881	0.666667	0.950081	10
GO:0048638	regulation of developmental growth	158	0.170963	0.788687	0.92	0.950073	61
GO:0090398	cellular senescence	28	0.214579	0.788444	0.784314	0.950341	9
GO:0097201	negative regulation of transcription from RNA polymerase II promoter in response to stress	9	0.258139	0.788442	0.823529	0.950174	5
GO:2000466	negative regulation of glycogen (starch) synthase activity	3	0.613947	0.788324	1	0.950152	3
GO:0035198	miRNA binding	25	0.265568	0.788146	0.519231	0.950212	9
GO:0035637	multicellular organismal signaling	29	0.205904	0.788116	0.714286	0.950104	15
GO:0033077	T cell differentiation in thymus	18	0.278209	0.787927	0.823529	0.950417	3
GO:0019932	second-messenger-mediated signaling	65	0.181968	0.787844	1	0.950365	31
GO:0032330	regulation of chondrocyte differentiation	19	0.290335	0.787357	0.926829	0.950724	10
GO:0060347	heart trabecula formation	3	0.439479	0.787307	1	0.950626	1
GO:1900738	positive regulation of phospholipase C-activating G protein-coupled receptor signaling pathway	2	0.53512	0.786558	1	0.951126	2
GO:0050919	negative chemotaxis	27	0.295641	0.785982	0.826087	0.951833	21
GO:0021692	cerebellar Purkinje cell layer morphogenesis	2	0.589649	0.785361	1	0.95271	2
GO:0006473	protein acetylation	101	0.163589	0.785253	1	0.952708	29
GO:0051155	positive regulation of striated muscle cell differentiation	16	0.222314	0.785034	0.717391	0.952875	13
GO:0055131	C3HC4-type RING finger domain binding	4	0.410782	0.784886	0.94	0.95298	2
GO:0120016	sphingolipid transfer activity	5	0.427047	0.784805	0.95122	0.952895	2
GO:0019433	triglyceride catabolic process	5	0.475745	0.784716	0.631579	0.952841	3
GO:0010835	regulation of protein ADP-ribosylation	4	0.422868	0.784303	0.538462	0.953267	1
GO:0033007	negative regulation of mast cell activation involved in immune response	2	0.409774	0.783857	1	0.953572	1
GO:1903206	negative regulation of hydrogen peroxide-induced cell death	4	0.517853	0.783836	1	0.95327	3
GO:1901032	negative regulation of response to reactive oxygen species	4	0.517853	0.783836	1	0.95327	3
GO:0098983	symmetric, GABA-ergic, inhibitory synapse	3	0.403187	0.783253	0.911111	0.954099	2
GO:0045577	regulation of B cell differentiation	11	0.325779	0.783197	0.744186	0.954069	7
GO:0021546	rhombomere development	4	0.435676	0.782798	0.88	0.954528	2
GO:0031251	PAN complex	2	0.565825	0.782762	0.807692	0.954445	2
GO:0097178	ruffle assembly	8	0.294454	0.782574	0.948276	0.954589	4
GO:0016672	oxidoreductase activity, acting on a sulfur group of donors, quinone or similar compound as acceptor	2	0.636476	0.782389	1	0.954015	2
GO:0030614	oxidoreductase activity, acting on phosphorus or arsenic in donors, disulfide as acceptor	2	0.636476	0.782389	1	0.954015	2
GO:0030613	oxidoreductase activity, acting on phosphorus or arsenic in donors	2	0.636476	0.782389	1	0.954015	2
GO:0045174	glutathione dehydrogenase (ascorbate) activity	2	0.636476	0.782389	1	0.954015	2
GO:0050610	methylarsonate reductase activity	2	0.636476	0.782389	1	0.954015	2
GO:0150079	negative regulation of neuroinflammatory response	6	0.368533	0.782225	0.911111	0.954039	2
GO:0099175	regulation of postsynapse organization	52	0.157121	0.782046	0.808511	0.954051	21
GO:1902548	negative regulation of cellular response to vascular endothelial growth factor stimulus	4	0.424737	0.781558	0.8	0.954676	2
GO:0046920	alpha-(1->3)-fucosyltransferase activity	2	0.526597	0.781525	0.911111	0.954525	2
GO:0008443	phosphofructokinase activity	5	0.45708	0.781371	1	0.954541	2
GO:0006610	ribosomal protein import into nucleus	3	0.488857	0.781182	0.911111	0.9546	3
GO:1903054	negative regulation of extracellular matrix organization	2	0.466074	0.781147	0.723404	0.954482	1
GO:0010752	regulation of cGMP-mediated signaling	3	0.415065	0.780963	0.765957	0.954603	1
GO:0042732	D-xylose metabolic process	2	0.446601	0.780948	0.76	0.954479	2
GO:0006681	galactosylceramide metabolic process	3	0.479723	0.780923	0.705882	0.954163	1
GO:0019374	galactolipid metabolic process	3	0.479723	0.780923	0.705882	0.954163	1
GO:0062207	regulation of pattern recognition receptor signaling pathway	40	0.174936	0.780188	0.926829	0.95519	10
GO:2000051	negative regulation of non-canonical Wnt signaling pathway	3	0.483585	0.779821	0.788462	0.955571	2
GO:0055057	neuroblast division	5	0.387804	0.779806	0.744186	0.955395	4
GO:0055008	cardiac muscle tissue morphogenesis	17	0.268014	0.779613	0.826923	0.955543	5
GO:0045746	negative regulation of Notch signaling pathway	17	0.296784	0.779318	0.94	0.95588	3
GO:0035612	AP-2 adaptor complex binding	3	0.537309	0.779114	0.673077	0.955875	1
GO:0043550	regulation of lipid kinase activity	28	0.232063	0.779056	0.8	0.955735	14
GO:0002443	leukocyte mediated immunity	27	0.197984	0.778993	1	0.955595	13
GO:0039706	co-receptor binding	2	0.479047	0.778878	0.933333	0.95564	1
GO:0006953	acute-phase response	7	0.294165	0.778874	0.702128	0.955465	4
GO:0060452	positive regulation of cardiac muscle contraction	3	0.469665	0.77863	0.790698	0.955579	2
GO:0005184	neuropeptide hormone activity	4	0.328757	0.778598	0.898305	0.955456	2
GO:0071362	cellular response to ether	3	0.525096	0.778553	1	0.955329	1
GO:0090685	RNA localization to nucleus	5	0.342884	0.778521	0.730769	0.954833	1
GO:0090666	scaRNA localization to Cajal body	5	0.342884	0.778521	0.730769	0.954833	1
GO:0090670	RNA localization to Cajal body	5	0.342884	0.778521	0.730769	0.954833	1
GO:0018904	ether metabolic process	12	0.27754	0.778376	0.733333	0.954819	2
GO:0051349	positive regulation of lyase activity	5	0.303557	0.778366	0.804348	0.954648	2
GO:1903207	regulation of hydrogen peroxide-induced neuron death	2	0.531684	0.778242	1	0.954437	1
GO:1903208	negative regulation of hydrogen peroxide-induced neuron death	2	0.531684	0.778242	1	0.954437	1
GO:0018393	internal peptidyl-lysine acetylation	88	0.156721	0.778145	1	0.954435	25
GO:0010573	vascular endothelial growth factor production	2	0.521976	0.777919	0.780488	0.954622	2
GO:0030388	fructose 1,6-bisphosphate metabolic process	7	0.342491	0.777817	0.64	0.954614	1
GO:0099522	cytosolic region	9	0.375181	0.777741	0.911111	0.954556	5
GO:0070169	positive regulation of biomineral tissue development	22	0.256787	0.777351	0.826087	0.9549	5
GO:0110151	positive regulation of biomineralization	22	0.256787	0.777351	0.826087	0.9549	5
GO:2000270	negative regulation of fibroblast apoptotic process	5	0.325293	0.776919	0.980769	0.95537	2
GO:0140037	sumo-dependent protein binding	2	0.618227	0.776878	1	0.95523	1
GO:0032881	regulation of polysaccharide metabolic process	18	0.214666	0.776795	0.853659	0.955265	13
GO:0001523	retinoid metabolic process	27	0.249049	0.776709	0.785714	0.955298	6
GO:0060996	dendritic spine development	9	0.379055	0.776517	0.804878	0.955543	3
GO:0045719	negative regulation of glycogen biosynthetic process	4	0.555567	0.776078	1	0.95571	4
GO:0070874	negative regulation of glycogen metabolic process	4	0.555567	0.776078	1	0.95571	4
GO:0090110	COPII-coated vesicle cargo loading	14	0.269232	0.775981	0.75	0.95571	10
GO:0006003	fructose 2,6-bisphosphate metabolic process	3	0.343355	0.775977	0.836364	0.95536	1
GO:0004331	fructose-2,6-bisphosphate 2-phosphatase activity	3	0.343355	0.775977	0.836364	0.95536	1
GO:1904393	regulation of skeletal muscle acetylcholine-gated channel clustering	2	0.517553	0.775951	0.740741	0.955197	1
GO:0021766	hippocampus development	43	0.191168	0.775751	1	0.955318	22
GO:0015074	DNA integration	2	0.49045	0.775746	1	0.955149	2
GO:0002790	peptide secretion	29	0.179111	0.775205	1	0.955509	19
GO:0036021	endolysosome lumen	3	0.437096	0.775135	0.979592	0.955403	3
GO:0004879	nuclear receptor activity	19	0.178362	0.775052	0.744186	0.955243	11
GO:0098531	ligand-activated transcription factor activity	19	0.178362	0.775052	0.744186	0.955243	11
GO:0019870	potassium channel inhibitor activity	6	0.297474	0.774969	0.82	0.955167	3
GO:0022027	interkinetic nuclear migration	4	0.35721	0.774803	0.730769	0.955225	2
GO:0003085	negative regulation of systemic arterial blood pressure	5	0.355886	0.774692	0.755556	0.955193	2
GO:0006295	nucleotide-excision repair, DNA incision, 3'-to lesion	2	0.593716	0.774188	0.884615	0.955388	1
GO:0006296	nucleotide-excision repair, DNA incision, 5'-to lesion	2	0.593716	0.774188	0.884615	0.955388	1
GO:0035497	cAMP response element binding	10	0.275055	0.773977	1	0.955605	7
GO:0033275	actin-myosin filament sliding	3	0.496149	0.773974	0.933333	0.955243	3
GO:0030049	muscle filament sliding	3	0.496149	0.773974	0.933333	0.955243	3
GO:0048557	embryonic digestive tract morphogenesis	5	0.470317	0.773699	0.782609	0.95554	1
GO:0071773	cellular response to BMP stimulus	12	0.321437	0.773199	0.73913	0.955942	2
GO:0071772	response to BMP	12	0.321437	0.773199	0.73913	0.955942	2
GO:0022904	respiratory electron transport chain	82	0.282564	0.773164	0.777778	0.955796	42
GO:0030502	negative regulation of bone mineralization	6	0.316795	0.77297	0.909091	0.956072	3
GO:0031545	peptidyl-proline 4-dioxygenase activity	6	0.352195	0.772825	0.959184	0.956198	4
GO:0061469	regulation of type B pancreatic cell proliferation	5	0.368311	0.772593	0.916667	0.956446	2
GO:0005237	inhibitory extracellular ligand-gated ion channel activity	2	0.526391	0.772571	0.933333	0.956289	2
GO:0036342	post-anal tail morphogenesis	8	0.306235	0.77244	0.744681	0.95631	4
GO:0050906	detection of stimulus involved in sensory perception	18	0.209296	0.772396	0.7	0.956182	3
GO:0008559	ABC-type xenobiotic transporter activity	4	0.347803	0.772151	0.933333	0.956373	3
GO:2000077	negative regulation of type B pancreatic cell development	2	0.613884	0.77195	1	0.95655	2
GO:0007605	sensory perception of sound	47	0.202	0.771761	0.844444	0.956684	26
GO:0043120	tumor necrosis factor binding	2	0.533629	0.771273	0.942308	0.957246	1
GO:1905286	serine-type peptidase complex	3	0.407518	0.771143	0.809524	0.957309	3
GO:0019894	kinesin binding	29	0.245504	0.771052	0.833333	0.95734	7
GO:0016127	sterol catabolic process	2	0.496861	0.770868	0.808511	0.957165	1
GO:0006707	cholesterol catabolic process	2	0.496861	0.770868	0.808511	0.957165	1
GO:1904180	negative regulation of membrane depolarization	2	0.585336	0.770378	0.911111	0.957591	2
GO:0051902	negative regulation of mitochondrial depolarization	2	0.585336	0.770378	0.911111	0.957591	2
GO:0043583	ear development	5	0.331705	0.770068	0.744681	0.958103	2
GO:0097104	postsynaptic membrane assembly	7	0.300948	0.770011	0.745455	0.957984	2
GO:1902966	positive regulation of protein localization to early endosome	7	0.305522	0.76999	0.7	0.957686	2
GO:1902965	regulation of protein localization to early endosome	7	0.305522	0.76999	0.7	0.957686	2
GO:0060473	cortical granule	2	0.524748	0.769863	1	0.9577	2
GO:1990696	USH2 complex	3	0.407425	0.769847	0.877551	0.957221	2
GO:0002141	stereocilia ankle link	3	0.407425	0.769847	0.877551	0.957221	2
GO:0002139	stereocilia coupling link	3	0.407425	0.769847	0.877551	0.957221	2
GO:0035195	gene silencing by miRNA	15	0.256832	0.769786	0.804348	0.95708	5
GO:0000307	cyclin-dependent protein kinase holoenzyme complex	32	0.201452	0.769684	0.877551	0.956984	18
GO:0010524	positive regulation of calcium ion transport into cytosol	20	0.250453	0.769461	0.816327	0.957003	11
GO:0036510	trimming of terminal mannose on C branch	2	0.396198	0.769313	0.76	0.957017	1
GO:0009226	nucleotide-sugar biosynthetic process	8	0.315062	0.769297	0.666667	0.956864	2
GO:0010714	positive regulation of collagen metabolic process	9	0.391991	0.769189	0.844444	0.956462	6
GO:0032965	regulation of collagen biosynthetic process	9	0.391991	0.769189	0.844444	0.956462	6
GO:0032967	positive regulation of collagen biosynthetic process	9	0.391991	0.769189	0.844444	0.956462	6
GO:0060601	lateral sprouting from an epithelium	4	0.372786	0.769147	1	0.95636	2
GO:0099576	regulation of protein catabolic process at postsynapse, modulating synaptic transmission	3	0.534272	0.76913	0.96	0.956203	2
GO:0045939	negative regulation of steroid metabolic process	11	0.247376	0.768701	0.591837	0.956676	6
GO:0010894	negative regulation of steroid biosynthetic process	11	0.247376	0.768701	0.591837	0.956676	6
GO:0051385	response to mineralocorticoid	16	0.264239	0.768445	0.425532	0.956704	11
GO:0030540	female genitalia development	7	0.340336	0.768277	0.829268	0.956755	4
GO:0030423	targeting of mRNA for destruction involved in RNA interference	2	0.512323	0.768148	1	0.956714	2
GO:0030043	actin filament fragmentation	4	0.443797	0.767988	0.860465	0.956855	2
GO:0009923	fatty acid elongase complex	2	0.533848	0.767369	0.788462	0.957515	1
GO:0004768	stearoyl-CoA 9-desaturase activity	3	0.460633	0.76726	0.866667	0.957473	1
GO:0035194	post-transcriptional gene silencing by RNA	18	0.261293	0.767022	0.73913	0.957752	6
GO:0003755	peptidyl-prolyl cis-trans isomerase activity	35	0.227836	0.766798	0.533333	0.957857	11
GO:0086004	regulation of cardiac muscle cell contraction	14	0.218205	0.766662	0.837209	0.957946	7
GO:0090151	establishment of protein localization to mitochondrial membrane	20	0.232962	0.766588	1	0.957877	9
GO:0042564	NLS-dependent protein nuclear import complex	8	0.231903	0.766257	0.880952	0.958175	4
GO:1905174	regulation of vascular associated smooth muscle cell dedifferentiation	2	0.560382	0.766178	1	0.958081	2
GO:0051611	regulation of serotonin uptake	2	0.503902	0.766165	1	0.957555	2
GO:0051612	negative regulation of serotonin uptake	2	0.503902	0.766165	1	0.957555	2
GO:0051581	negative regulation of neurotransmitter uptake	2	0.503902	0.766165	1	0.957555	2
GO:0030473	nuclear migration along microtubule	3	0.419226	0.766119	0.711111	0.957428	3
GO:0003149	membranous septum morphogenesis	3	0.421022	0.765842	1	0.957648	2
GO:0097151	positive regulation of inhibitory postsynaptic potential	4	0.408381	0.765631	1	0.957423	4
GO:0098828	modulation of inhibitory postsynaptic potential	4	0.408381	0.765631	1	0.957423	4
GO:1902731	negative regulation of chondrocyte proliferation	2	0.531971	0.76486	0.884615	0.958227	1
GO:0005003	ephrin receptor activity	6	0.293486	0.76463	0.8	0.958475	2
GO:0009055	electron transfer activity	89	0.280177	0.764346	0.777778	0.958722	52
GO:0140285	endosome fission	3	0.428554	0.764144	0.891304	0.958852	2
GO:0003208	cardiac ventricle morphogenesis	10	0.300334	0.763946	0.878049	0.958938	7
GO:0008428	ribonuclease inhibitor activity	3	0.363839	0.763915	0.8	0.95884	1
GO:0022028	tangential migration from the subventricular zone to the olfactory bulb	2	0.621586	0.763651	1	0.959007	2
GO:0042490	mechanoreceptor differentiation	3	0.424793	0.763276	0.652174	0.959251	2
GO:0007352	zygotic specification of dorsal/ventral axis	2	0.489217	0.762474	0.791667	0.960115	2
GO:0010761	fibroblast migration	11	0.214402	0.76209	0.846154	0.96066	5
GO:0038132	neuregulin binding	2	0.534153	0.76207	0.955556	0.9605	1
GO:0009170	purine deoxyribonucleoside monophosphate metabolic process	4	0.309603	0.761826	0.909091	0.960638	1
GO:1904399	heparan sulfate binding	2	0.573424	0.761805	1	0.960487	2
GO:0030226	apolipoprotein receptor activity	2	0.57671	0.761805	0.980769	0.960309	2
GO:0051584	regulation of dopamine uptake involved in synaptic transmission	2	0.514069	0.761761	1	0.959984	2
GO:0051940	regulation of catecholamine uptake involved in synaptic transmission	2	0.514069	0.761761	1	0.959984	2
GO:0031022	nuclear migration along microfilament	2	0.458821	0.76165	0.930233	0.959917	2
GO:0050893	sensory processing	2	0.527764	0.761293	0.94	0.96023	1
GO:0050428	3'-phosphoadenosine 5'-phosphosulfate biosynthetic process	4	0.373862	0.760582	0.977778	0.960781	1
GO:0034036	purine ribonucleoside bisphosphate biosynthetic process	4	0.373862	0.760582	0.977778	0.960781	1
GO:0044728	DNA methylation or demethylation	32	0.236626	0.760574	0.945455	0.960618	14
GO:0010966	regulation of phosphate transport	3	0.556279	0.760372	0.88	0.9608	2
GO:0086048	membrane depolarization during bundle of His cell action potential	2	0.498045	0.76023	0.933333	0.960789	1
GO:0016859	cis-trans isomerase activity	36	0.217674	0.760122	0.533333	0.960716	11
GO:0045048	protein insertion into ER membrane	18	0.199484	0.759855	0.622222	0.960844	7
GO:0045898	regulation of RNA polymerase II transcription preinitiation complex assembly	6	0.30648	0.759729	0.764706	0.960798	2
GO:0005663	DNA replication factor C complex	3	0.392732	0.759693	0.816327	0.96069	2
GO:1900221	regulation of amyloid-beta clearance	9	0.261645	0.759632	0.64	0.96063	2
GO:0051898	negative regulation of protein kinase B signaling	27	0.218641	0.759512	0.92	0.960692	7
GO:0030048	actin filament-based movement	26	0.184904	0.759428	0.787234	0.960677	13
GO:0002691	regulation of cellular extravasation	9	0.360544	0.759298	0.795918	0.960685	6
GO:0050931	pigment cell differentiation	7	0.296128	0.759157	0.714286	0.960631	2
GO:0009913	epidermal cell differentiation	26	0.191787	0.758542	0.541667	0.96141	6
GO:0043628	ncRNA 3'-end processing	25	0.234487	0.758241	0.807692	0.961592	8
GO:0002318	myeloid progenitor cell differentiation	2	0.509842	0.758193	0.793103	0.961434	1
GO:0031414	N-terminal protein acetyltransferase complex	8	0.306871	0.758154	0.696429	0.961298	2
GO:0019722	calcium-mediated signaling	47	0.184044	0.758119	1	0.961146	21
GO:1990782	protein tyrosine kinase binding	50	0.168376	0.758115	0.933333	0.960972	18
GO:0070979	protein K11-linked ubiquitination	24	0.200509	0.75804	1	0.960938	1
GO:0030971	receptor tyrosine kinase binding	42	0.185765	0.757701	0.911111	0.96111	23
GO:0032915	positive regulation of transforming growth factor beta2 production	2	0.56378	0.757343	1	0.96141	1
GO:0070535	histone H2A K63-linked ubiquitination	2	0.542016	0.757009	0.980769	0.961696	1
GO:0008093	cytoskeletal anchor activity	16	0.228425	0.756849	0.803571	0.961763	4
GO:0002502	peptide antigen assembly with MHC class I protein complex	3	0.380607	0.756769	0.836364	0.961698	2
GO:0071901	negative regulation of protein serine/threonine kinase activity	57	0.199737	0.755682	0.955556	0.963225	17
GO:0004112	cyclic-nucleotide phosphodiesterase activity	10	0.30652	0.755591	0.846154	0.963118	5
GO:0032977	membrane insertase activity	12	0.249602	0.755498	0.866667	0.963098	5
GO:0004849	uridine kinase activity	4	0.461612	0.755481	0.903846	0.962936	1
GO:0051877	pigment granule aggregation in cell center	2	0.554323	0.755153	1	0.963209	2
GO:0042541	hemoglobin biosynthetic process	3	0.419636	0.754945	0.711111	0.963377	3
GO:0022884	macromolecule transmembrane transporter activity	20	0.194861	0.754687	0.942308	0.963564	9
GO:0035325	Toll-like receptor binding	3	0.537024	0.754624	0.933333	0.963448	3
GO:0009216	purine deoxyribonucleoside triphosphate biosynthetic process	2	0.422777	0.75444	0.653846	0.963578	2
GO:0097066	response to thyroid hormone	14	0.265915	0.754419	0.733333	0.963426	2
GO:0006491	N-glycan processing	16	0.221305	0.754306	0.877551	0.963386	3
GO:0140718	facultative heterochromatin assembly	11	0.294066	0.754051	0.884615	0.963438	3
GO:0043546	molybdopterin cofactor binding	2	0.504826	0.753502	0.745455	0.964001	2
GO:0071001	U4/U6 snRNP	2	0.480863	0.753427	0.673077	0.963957	1
GO:0042824	MHC class I peptide loading complex	6	0.323927	0.75339	0.78	0.963897	3
GO:0008484	sulfuric ester hydrolase activity	9	0.271143	0.753354	0.909091	0.963812	3
GO:0000014	single-stranded DNA endodeoxyribonuclease activity	4	0.347679	0.753259	1	0.963771	4
GO:0090037	positive regulation of protein kinase C signaling	4	0.326994	0.753217	0.76087	0.963668	2
GO:0005742	mitochondrial outer membrane translocase complex	17	0.208526	0.7532	1	0.963502	12
GO:0021987	cerebral cortex development	41	0.184872	0.752585	1	0.963956	25
GO:0042626	ATPase-coupled transmembrane transporter activity	42	0.190074	0.752472	0.911111	0.963856	11
GO:0030510	regulation of BMP signaling pathway	45	0.175697	0.752227	0.847826	0.963901	19
GO:0043267	negative regulation of potassium ion transport	11	0.258807	0.75204	0.76	0.964028	3
GO:0140313	molecular sequestering activity	2	0.558636	0.75203	1	0.963694	2
GO:0140311	protein sequestering activity	2	0.558636	0.75203	1	0.963694	2
GO:0000930	gamma-tubulin complex	11	0.209801	0.751808	0.823529	0.963694	4
GO:0036089	cleavage furrow formation	4	0.368338	0.751519	0.888889	0.963909	1
GO:1990269	RNA polymerase II C-terminal domain phosphoserine binding	3	0.302132	0.751454	0.76087	0.963832	1
GO:0004679	AMP-activated protein kinase activity	3	0.438839	0.751389	0.794872	0.9637	1
GO:0021756	striatum development	9	0.313666	0.750955	0.711111	0.964147	6
GO:0031060	regulation of histone methylation	54	0.213217	0.750751	0.788462	0.964307	20
GO:0071373	cellular response to luteinizing hormone stimulus	2	0.39351	0.750721	1	0.964161	2
GO:0120099	procentriole replication complex	2	0.535223	0.750601	1	0.963778	2
GO:0098536	deuterosome	2	0.535223	0.750601	1	0.963778	2
GO:0120098	procentriole	2	0.535223	0.750601	1	0.963778	2
GO:0033192	calmodulin-dependent protein phosphatase activity	5	0.457226	0.750466	0.884615	0.963778	1
GO:0030201	heparan sulfate proteoglycan metabolic process	15	0.277831	0.750312	0.767442	0.963851	8
GO:0051593	response to folic acid	4	0.39316	0.749998	0.744681	0.964062	3
GO:0005955	calcineurin complex	4	0.446369	0.749592	0.769231	0.964369	2
GO:0014819	regulation of skeletal muscle contraction	6	0.229594	0.749381	1	0.964365	3
GO:0021942	radial glia guided migration of Purkinje cell	3	0.402793	0.748634	0.893617	0.965242	3
GO:0021932	hindbrain radial glia guided cell migration	3	0.402793	0.748634	0.893617	0.965242	3
GO:0034388	Pwp2p-containing subcomplex of 90S preribosome	3	0.402364	0.748354	0.74359	0.965417	2
GO:1900248	negative regulation of cytoplasmic translational elongation	2	0.499016	0.7483	1	0.965344	1
GO:0071535	RING-like zinc finger domain binding	2	0.4733	0.748243	1	0.965336	2
GO:0061945	regulation of protein K48-linked ubiquitination	4	0.404581	0.748227	0.767442	0.965212	4
GO:0035360	positive regulation of peroxisome proliferator activated receptor signaling pathway	4	0.428506	0.747954	0.926829	0.965383	3
GO:0019065	receptor-mediated endocytosis of virus by host cell	2	0.458308	0.747858	0.857143	0.965334	2
GO:1903135	cupric ion binding	3	0.392366	0.747619	0.755556	0.965482	2
GO:0051147	regulation of muscle cell differentiation	61	0.168792	0.74742	0.979592	0.965637	32
GO:0021924	cell proliferation in external granule layer	2	0.539228	0.747069	1	0.965538	2
GO:0021930	cerebellar granule cell precursor proliferation	2	0.539228	0.747069	1	0.965538	2
GO:0021534	cell proliferation in hindbrain	2	0.539228	0.747069	1	0.965538	2
GO:0002091	negative regulation of receptor internalization	10	0.317657	0.746827	0.840909	0.965598	3
GO:0086015	SA node cell action potential	2	0.411892	0.746784	1	0.965537	2
GO:0045940	positive regulation of steroid metabolic process	6	0.376309	0.746255	1	0.96585	3
GO:0010893	positive regulation of steroid biosynthetic process	6	0.376309	0.746255	1	0.96585	3
GO:1903361	protein localization to basolateral plasma membrane	5	0.46609	0.746174	1	0.965819	2
GO:0016442	RISC complex	12	0.208786	0.745977	0.934783	0.965723	7
GO:0031332	RNAi effector complex	12	0.208786	0.745977	0.934783	0.965723	7
GO:0006241	CTP biosynthetic process	12	0.289171	0.745925	0.767442	0.965607	5
GO:0031076	embryonic camera-type eye development	5	0.317365	0.745832	0.734694	0.965515	1
GO:1902747	negative regulation of lens fiber cell differentiation	3	0.47488	0.74581	0.866667	0.965361	2
GO:0033599	regulation of mammary gland epithelial cell proliferation	11	0.234379	0.745759	0.711864	0.965215	3
GO:0051153	regulation of striated muscle cell differentiation	37	0.170895	0.745681	0.880952	0.965159	21
GO:1904141	positive regulation of microglial cell migration	2	0.420518	0.745578	1	0.964931	2
GO:1904139	regulation of microglial cell migration	2	0.420518	0.745578	1	0.964931	2
GO:0030198	extracellular matrix organization	74	0.173992	0.745505	0.933333	0.964536	23
GO:0043062	extracellular structure organization	74	0.173992	0.745505	0.933333	0.964536	23
GO:0045229	external encapsulating structure organization	74	0.173992	0.745505	0.933333	0.964536	23
GO:0045648	positive regulation of erythrocyte differentiation	19	0.226243	0.745313	0.731707	0.964702	11
GO:1905784	regulation of anaphase-promoting complex-dependent catabolic process	2	0.538098	0.74521	1	0.964594	2
GO:0071225	cellular response to muramyl dipeptide	5	0.338715	0.74469	1	0.965015	4
GO:0043691	reverse cholesterol transport	6	0.316222	0.744543	0.947368	0.965085	3
GO:0097242	amyloid-beta clearance	13	0.249875	0.744107	0.421053	0.965479	3
GO:1902415	regulation of mRNA binding	9	0.25273	0.744003	0.903846	0.965517	4
GO:0008525	phosphatidylcholine transporter activity	10	0.237599	0.743981	1	0.965388	6
GO:0021517	ventral spinal cord development	5	0.397357	0.743902	1	0.965314	2
GO:0060575	intestinal epithelial cell differentiation	2	0.502157	0.743857	0.8	0.965185	2
GO:0043028	cysteine-type endopeptidase regulator activity involved in apoptotic process	17	0.275632	0.743838	0.680851	0.965046	8
GO:0007569	cell aging	45	0.203304	0.743736	0.804348	0.964972	23
GO:1903979	negative regulation of microglial cell activation	4	0.385556	0.743661	0.977778	0.964856	3
GO:0050829	defense response to Gram-negative bacterium	7	0.407179	0.742976	0.877551	0.965512	6
GO:0034362	low-density lipoprotein particle	3	0.430831	0.741899	0.857143	0.966989	3
GO:1903541	regulation of exosomal secretion	14	0.267109	0.741788	1	0.966976	2
GO:0036195	muscle cell projection membrane	2	0.500513	0.740935	0.72549	0.967756	2
GO:0016593	Cdc73/Paf1 complex	5	0.338737	0.740626	0.788462	0.967931	2
GO:0021772	olfactory bulb development	7	0.276644	0.740612	0.707317	0.967774	1
GO:0097035	regulation of membrane lipid distribution	25	0.191968	0.739904	0.625	0.968429	15
GO:0046854	phosphatidylinositol phosphate biosynthetic process	38	0.231623	0.739904	0.807692	0.968253	7
GO:0051665	membrane raft localization	2	0.483973	0.73968	1	0.968309	1
GO:0031435	mitogen-activated protein kinase kinase kinase binding	9	0.317475	0.739645	0.769231	0.968226	7
GO:0030229	very-low-density lipoprotein particle receptor activity	3	0.372994	0.739549	0.642857	0.968184	2
GO:1905063	regulation of vascular associated smooth muscle cell differentiation	5	0.373255	0.739264	0.74	0.968302	4
GO:0022626	cytosolic ribosome	72	0.427001	0.739082	1	0.968382	61
GO:0042809	vitamin D receptor binding	12	0.329434	0.738714	0.903846	0.968688	3
GO:0036402	proteasome-activating activity	6	0.267135	0.738701	1	0.968522	2
GO:0070257	positive regulation of mucus secretion	2	0.464847	0.738439	0.795918	0.968618	1
GO:0070255	regulation of mucus secretion	2	0.464847	0.738439	0.795918	0.968618	1
GO:0044545	NSL complex	9	0.276764	0.73828	0.808511	0.968628	1
GO:1990446	U1 snRNP binding	4	0.493162	0.738128	1	0.968626	3
GO:0002449	lymphocyte mediated immunity	21	0.17702	0.737903	0.948718	0.968795	6
GO:0002820	negative regulation of adaptive immune response	10	0.330689	0.737342	0.75	0.969067	4
GO:0048019	receptor antagonist activity	12	0.345671	0.737184	0.877551	0.968901	8
GO:0030547	signaling receptor inhibitor activity	12	0.345671	0.737184	0.877551	0.968901	8
GO:0042135	neurotransmitter catabolic process	5	0.372433	0.736955	0.808511	0.969084	3
GO:0046294	formaldehyde catabolic process	2	0.469398	0.736921	1	0.968909	2
GO:0005639	integral component of nuclear inner membrane	9	0.327459	0.736197	0.767442	0.96938	6
GO:0031229	intrinsic component of nuclear inner membrane	9	0.327459	0.736197	0.767442	0.96938	6
GO:0002543	activation of blood coagulation via clotting cascade	2	0.592011	0.735918	1	0.969548	2
GO:0044326	dendritic spine neck	4	0.46581	0.735906	0.977778	0.969371	3
GO:0051306	mitotic sister chromatid separation	2	0.453964	0.735355	0.692308	0.969987	1
GO:0071493	cellular response to UV-B	2	0.558636	0.735303	1	0.969896	2
GO:0035635	entry of bacterium into host cell	2	0.585336	0.73518	1	0.969882	2
GO:0016215	acyl-CoA desaturase activity	4	0.411811	0.735096	0.933333	0.969736	3
GO:0035373	chondroitin sulfate proteoglycan binding	2	0.533785	0.734951	1	0.969743	2
GO:0002248	connective tissue replacement involved in inflammatory response wound healing	3	0.522029	0.734862	1	0.96946	3
GO:0097709	connective tissue replacement	3	0.522029	0.734862	1	0.96946	3
GO:0010754	negative regulation of cGMP-mediated signaling	2	0.498614	0.734291	1	0.969802	1
GO:0097090	presynaptic membrane organization	7	0.274518	0.733934	1	0.970128	1
GO:0051873	killing by host of symbiont cells	3	0.4488	0.733778	0.979592	0.970149	2
GO:0045943	positive regulation of transcription by RNA polymerase I	12	0.303879	0.733493	0.902439	0.970333	9
GO:0050848	regulation of calcium-mediated signaling	30	0.204428	0.733128	0.777778	0.970781	18
GO:0071159	NF-kappaB complex	2	0.540152	0.733126	1	0.970613	2
GO:0042908	xenobiotic transport	9	0.345632	0.733084	0.955556	0.970471	4
GO:0043552	positive regulation of phosphatidylinositol 3-kinase activity	10	0.237332	0.732984	0.918367	0.970373	8
GO:0033522	histone H2A ubiquitination	19	0.267381	0.732943	0.958333	0.970267	2
GO:0032652	regulation of interleukin-1 production	30	0.20645	0.732905	1	0.970138	7
GO:0004000	adenosine deaminase activity	4	0.446189	0.732645	0.875	0.970242	1
GO:0002865	negative regulation of acute inflammatory response to antigenic stimulus	2	0.502157	0.732546	0.846154	0.970292	2
GO:0006855	xenobiotic transmembrane transport	3	0.446826	0.732457	1	0.970147	2
GO:0002889	regulation of immunoglobulin mediated immune response	20	0.230854	0.732124	0.875	0.970243	4
GO:0002712	regulation of B cell mediated immunity	20	0.230854	0.732124	0.875	0.970243	4
GO:1903997	positive regulation of non-membrane spanning protein tyrosine kinase activity	2	0.585336	0.73206	1	0.970141	2
GO:0032405	MutLalpha complex binding	5	0.274412	0.731896	0.945455	0.970079	3
GO:0099523	presynaptic cytosol	5	0.284573	0.731567	0.901961	0.970227	1
GO:0002181	cytoplasmic translation	83	0.415453	0.731269	1	0.970402	69
GO:0043209	myelin sheath	16	0.294622	0.731246	0.659574	0.970242	6
GO:0060314	regulation of ryanodine-sensitive calcium-release channel activity	14	0.241072	0.731137	0.733333	0.970224	8
GO:1904683	regulation of metalloendopeptidase activity	4	0.355909	0.731077	0.816327	0.970154	3
GO:0030507	spectrin binding	16	0.232048	0.730996	1	0.970077	2
GO:2000587	negative regulation of platelet-derived growth factor receptor-beta signaling pathway	3	0.431182	0.730849	1	0.970068	2
GO:0016571	histone methylation	64	0.159806	0.730656	0.764706	0.970139	19
GO:0051044	positive regulation of membrane protein ectodomain proteolysis	7	0.315069	0.730299	1	0.970424	2
GO:0071361	cellular response to ethanol	6	0.429834	0.730196	1	0.970463	6
GO:0099159	regulation of modification of postsynaptic structure	5	0.290669	0.730044	0.94	0.970387	3
GO:1903288	positive regulation of potassium ion import across plasma membrane	6	0.34948	0.729855	0.96	0.970479	2
GO:0039694	viral RNA genome replication	10	0.275803	0.729421	1	0.970775	4
GO:0002232	leukocyte chemotaxis involved in inflammatory response	2	0.441261	0.729387	0.902439	0.970639	2
GO:0035580	specific granule lumen	22	0.167182	0.728795	0.93617	0.971266	14
GO:0007158	neuron cell-cell adhesion	11	0.271657	0.728408	0.846154	0.971575	4
GO:0016185	synaptic vesicle budding from presynaptic endocytic zone membrane	3	0.447263	0.727909	0.866667	0.971921	3
GO:0010606	positive regulation of cytoplasmic mRNA processing body assembly	6	0.330757	0.727837	0.842105	0.971833	4
GO:2000353	positive regulation of endothelial cell apoptotic process	7	0.302679	0.727734	0.866667	0.971838	6
GO:0019530	taurine metabolic process	4	0.428899	0.727712	1	0.971545	2
GO:0019694	alkanesulfonate metabolic process	4	0.428899	0.727712	1	0.971545	2
GO:0010847	regulation of chromatin assembly	19	0.221968	0.727531	0.875	0.971545	4
GO:0032722	positive regulation of chemokine production	11	0.235285	0.727076	1	0.971831	3
GO:0060612	adipose tissue development	18	0.236395	0.72707	0.88	0.971662	5
GO:1904526	regulation of microtubule binding	8	0.302943	0.72706	0.903846	0.971488	2
GO:0043490	malate-aspartate shuttle	2	0.579996	0.726553	0.903846	0.971922	2
GO:0060415	muscle tissue morphogenesis	18	0.256339	0.72615	0.826923	0.972206	5
GO:0042088	T-helper 1 type immune response	2	0.491577	0.726148	0.769231	0.972028	1
GO:0070682	proteasome regulatory particle assembly	3	0.466496	0.7257	0.788462	0.972319	1
GO:0060043	regulation of cardiac muscle cell proliferation	14	0.254727	0.725612	0.82	0.972207	6
GO:0070069	cytochrome complex	30	0.325907	0.725435	0.866667	0.972351	19
GO:0036137	kynurenine aminotransferase activity	2	0.504416	0.725397	1	0.972071	2
GO:0016212	kynurenine-oxoglutarate transaminase activity	2	0.504416	0.725397	1	0.972071	2
GO:0030042	actin filament depolymerization	9	0.310426	0.725257	0.764706	0.972001	1
GO:0098856	intestinal lipid absorption	5	0.342989	0.724902	0.733333	0.972208	5
GO:0046329	negative regulation of JNK cascade	19	0.253382	0.724777	0.878049	0.972195	10
GO:0002674	negative regulation of acute inflammatory response	4	0.339473	0.724388	1	0.97247	3
GO:0070822	Sin3-type complex	13	0.31671	0.724282	0.923077	0.972456	4
GO:0022615	protein to membrane docking	3	0.427031	0.724204	0.942308	0.972336	3
GO:0035658	Mon1-Ccz1 complex	3	0.471324	0.724088	1	0.972296	1
GO:2000591	positive regulation of metanephric mesenchymal cell migration	2	0.560382	0.723911	1	0.971201	2
GO:1900238	regulation of metanephric mesenchymal cell migration by platelet-derived growth factor receptor-beta signaling pathway	2	0.560382	0.723911	1	0.971201	2
GO:0010511	regulation of phosphatidylinositol biosynthetic process	2	0.560382	0.723911	1	0.971201	2
GO:2000589	regulation of metanephric mesenchymal cell migration	2	0.560382	0.723911	1	0.971201	2
GO:0035793	positive regulation of metanephric mesenchymal cell migration by platelet-derived growth factor receptor-beta signaling pathway	2	0.560382	0.723911	1	0.971201	2
GO:0010512	negative regulation of phosphatidylinositol biosynthetic process	2	0.560382	0.723911	1	0.971201	2
GO:1990265	platelet-derived growth factor complex	2	0.560382	0.723911	1	0.971201	2
GO:0034683	integrin alphav-beta3 complex	2	0.428939	0.723578	0.934783	0.971371	1
GO:0071543	diphosphoinositol polyphosphate metabolic process	3	0.430523	0.722643	0.926829	0.969945	3
GO:1901908	diadenosine hexaphosphate metabolic process	3	0.430523	0.722643	0.926829	0.969945	3
GO:0000298	endopolyphosphatase activity	3	0.430523	0.722643	0.926829	0.969945	3
GO:1901909	diadenosine hexaphosphate catabolic process	3	0.430523	0.722643	0.926829	0.969945	3
GO:0052842	inositol diphosphate pentakisphosphate diphosphatase activity	3	0.430523	0.722643	0.926829	0.969945	3
GO:1901910	adenosine 5'-(hexahydrogen pentaphosphate) metabolic process	3	0.430523	0.722643	0.926829	0.969945	3
GO:1901911	adenosine 5'-(hexahydrogen pentaphosphate) catabolic process	3	0.430523	0.722643	0.926829	0.969945	3
GO:0034431	bis(5'-adenosyl)-hexaphosphatase activity	3	0.430523	0.722643	0.926829	0.969945	3
GO:1901907	diadenosine pentaphosphate catabolic process	3	0.430523	0.722643	0.926829	0.969945	3
GO:0008486	diphosphoinositol-polyphosphate diphosphatase activity	3	0.430523	0.722643	0.926829	0.969945	3
GO:1901906	diadenosine pentaphosphate metabolic process	3	0.430523	0.722643	0.926829	0.969945	3
GO:0015961	diadenosine polyphosphate catabolic process	3	0.430523	0.722643	0.926829	0.969945	3
GO:0034432	bis(5'-adenosyl)-pentaphosphatase activity	3	0.430523	0.722643	0.926829	0.969945	3
GO:0015959	diadenosine polyphosphate metabolic process	3	0.430523	0.722643	0.926829	0.969945	3
GO:0052840	inositol diphosphate tetrakisphosphate diphosphatase activity	3	0.430523	0.722643	0.926829	0.969945	3
GO:2000978	negative regulation of forebrain neuron differentiation	2	0.51068	0.722036	0.933333	0.97051	2
GO:0070192	chromosome organization involved in meiotic cell cycle	24	0.241369	0.721977	0.826923	0.97043	8
GO:0043202	lysosomal lumen	53	0.168344	0.721829	0.784314	0.970455	11
GO:0042797	tRNA transcription by RNA polymerase III	7	0.236502	0.721798	0.733333	0.970385	6
GO:0035092	sperm DNA condensation	2	0.510287	0.721483	1	0.97056	1
GO:0006839	mitochondrial transport	68	0.189504	0.721443	0.822222	0.970415	33
GO:0070897	transcription preinitiation complex assembly	26	0.205174	0.721321	0.595238	0.970358	8
GO:0031314	extrinsic component of mitochondrial inner membrane	8	0.329817	0.721196	0.942308	0.970466	1
GO:0048199	vesicle targeting, to, from or within Golgi	3	0.508972	0.720908	1	0.970642	1
GO:0001740	Barr body	2	0.418511	0.720882	0.585366	0.970494	1
GO:0061034	olfactory bulb mitral cell layer development	2	0.503483	0.720494	0.933333	0.970807	1
GO:0005840	ribosome	115	0.320617	0.720181	1	0.970917	75
GO:0048665	neuron fate specification	5	0.37041	0.719876	0.809524	0.971291	4
GO:0030214	hyaluronan catabolic process	3	0.44716	0.719635	0.756098	0.971425	2
GO:0051900	regulation of mitochondrial depolarization	7	0.324005	0.719188	0.833333	0.971891	4
GO:0002066	columnar/cuboidal epithelial cell development	15	0.276977	0.719169	0.87234	0.971718	9
GO:0001780	neutrophil homeostasis	3	0.413674	0.718873	0.96	0.972028	2
GO:1903786	regulation of glutathione biosynthetic process	2	0.488456	0.718853	1	0.971883	1
GO:0038191	neuropilin binding	3	0.406608	0.71874	1	0.971805	1
GO:0010715	regulation of extracellular matrix disassembly	7	0.377664	0.718428	0.788462	0.97198	2
GO:0045991	carbon catabolite activation of transcription	4	0.314636	0.718299	1	0.971764	2
GO:0045990	carbon catabolite regulation of transcription	4	0.314636	0.718299	1	0.971764	2
GO:0034708	methyltransferase complex	77	0.157684	0.718017	1	0.971931	20
GO:0071620	phosphorylation of RNA polymerase II C-terminal domain serine 5 residues	2	0.544969	0.71781	0.826923	0.971339	1
GO:1903655	phosphorylation of RNA polymerase II C-terminal domain serine 2 residues involved in positive regulation of transcription elongation from RNA polymerase II promoter	2	0.544969	0.71781	0.826923	0.971339	1
GO:0071619	phosphorylation of RNA polymerase II C-terminal domain serine 2 residues	2	0.544969	0.71781	0.826923	0.971339	1
GO:1903654	phosphorylation of RNA polymerase II C-terminal domain serine 5 residues involved in positive regulation of transcription elongation from RNA polymerase II promoter	2	0.544969	0.71781	0.826923	0.971339	1
GO:0070691	P-TEFb complex	2	0.544969	0.71781	0.826923	0.971339	1
GO:0010529	negative regulation of transposition	7	0.290219	0.717366	0.829787	0.971502	4
GO:0010528	regulation of transposition	7	0.290219	0.717366	0.829787	0.971502	4
GO:0035251	UDP-glucosyltransferase activity	7	0.299683	0.717323	0.961538	0.971364	2
GO:0035097	histone methyltransferase complex	51	0.173791	0.717143	0.5625	0.971352	8
GO:0097371	MDM2/MDM4 family protein binding	7	0.321785	0.717086	0.918367	0.971208	5
GO:0002360	T cell lineage commitment	7	0.297299	0.716833	1	0.971238	6
GO:0001968	fibronectin binding	13	0.357834	0.716394	1	0.971513	8
GO:0003352	regulation of cilium movement	7	0.33562	0.716304	0.627451	0.97148	6
GO:0008252	nucleotidase activity	7	0.300821	0.716222	0.82	0.971345	2
GO:0060740	prostate gland epithelium morphogenesis	7	0.31163	0.716085	0.9	0.971271	2
GO:0060638	mesenchymal-epithelial cell signaling	3	0.362303	0.716071	0.8	0.97112	2
GO:0070905	serine binding	2	0.455293	0.715882	0.903846	0.971139	1
GO:0010256	endomembrane system organization	2	0.490675	0.715844	1	0.971054	1
GO:0035473	lipase binding	2	0.449748	0.715779	0.893617	0.970926	1
GO:0031464	Cul4A-RING E3 ubiquitin ligase complex	8	0.276565	0.715625	0.903846	0.970869	3
GO:0060020	Bergmann glial cell differentiation	6	0.262492	0.715162	1	0.971239	4
GO:1903297	regulation of hypoxia-induced intrinsic apoptotic signaling pathway	3	0.454452	0.714897	1	0.971224	3
GO:1903298	negative regulation of hypoxia-induced intrinsic apoptotic signaling pathway	3	0.454452	0.714897	1	0.971224	3
GO:0051438	regulation of ubiquitin-protein transferase activity	39	0.221944	0.714306	0.816327	0.971585	18
GO:0050975	sensory perception of touch	2	0.455772	0.714064	0.913793	0.971675	1
GO:0045661	regulation of myoblast differentiation	14	0.207963	0.714043	0.956522	0.971524	4
GO:0043291	RAVE complex	2	0.552886	0.714006	1	0.971384	2
GO:0048631	regulation of skeletal muscle tissue growth	2	0.522595	0.713873	1	0.971227	1
GO:0048633	positive regulation of skeletal muscle tissue growth	2	0.522595	0.713873	1	0.971227	1
GO:1905394	retromer complex binding	6	0.365814	0.71355	0.788462	0.971424	1
GO:0051575	5'-deoxyribose-5-phosphate lyase activity	3	0.464461	0.713537	1	0.971272	1
GO:0036369	transcription factor catabolic process	2	0.488793	0.713369	0.9375	0.97124	1
GO:0031623	receptor internalization	30	0.187479	0.713218	0.804878	0.971196	18
GO:0032352	positive regulation of hormone metabolic process	7	0.322312	0.713175	1	0.971064	3
GO:0006941	striated muscle contraction	19	0.227459	0.713112	0.86	0.970921	5
GO:0004185	serine-type carboxypeptidase activity	3	0.388884	0.712234	1	0.971706	2
GO:0040010	positive regulation of growth rate	2	0.500822	0.712034	1	0.971699	2
GO:1990748	cellular detoxification	47	0.224823	0.712007	0.711111	0.971601	30
GO:0090231	regulation of spindle checkpoint	8	0.200559	0.711873	1	0.971199	5
GO:0090266	regulation of mitotic cell cycle spindle assembly checkpoint	8	0.200559	0.711873	1	0.971199	5
GO:1903504	regulation of mitotic spindle checkpoint	8	0.200559	0.711873	1	0.971199	5
GO:0010614	negative regulation of cardiac muscle hypertrophy	13	0.25007	0.711618	1	0.971218	8
GO:0098869	cellular oxidant detoxification	41	0.216763	0.71101	0.777778	0.971695	27
GO:0032885	regulation of polysaccharide biosynthetic process	17	0.198457	0.710903	1	0.971669	12
GO:0071827	plasma lipoprotein particle organization	11	0.245507	0.709853	1	0.97258	4
GO:0009450	gamma-aminobutyric acid catabolic process	2	0.408297	0.709475	0.883721	0.972753	2
GO:0045022	early endosome to late endosome transport	16	0.239703	0.709393	0.826923	0.972646	6
GO:0048672	positive regulation of collateral sprouting	4	0.472439	0.709318	0.865385	0.972553	1
GO:2001214	positive regulation of vasculogenesis	4	0.352506	0.70904	0.963636	0.97267	4
GO:0030901	midbrain development	10	0.265501	0.708823	0.941176	0.972819	2
GO:0015914	phospholipid transport	43	0.176039	0.708781	1	0.972666	30
GO:0016581	NuRD complex	12	0.264688	0.708695	0.833333	0.972388	5
GO:0090545	CHD-type complex	12	0.264688	0.708695	0.833333	0.972388	5
GO:1902524	positive regulation of protein K48-linked ubiquitination	2	0.404498	0.708599	0.933333	0.972337	2
GO:0050840	extracellular matrix binding	20	0.276484	0.708368	0.844444	0.972378	11
GO:0051462	regulation of cortisol secretion	2	0.500822	0.70831	1	0.972245	2
GO:0035624	receptor transactivation	3	0.324488	0.707625	0.94	0.972893	1
GO:0051766	inositol trisphosphate kinase activity	2	0.477014	0.7073	0.764706	0.973043	1
GO:0072092	ureteric bud invasion	2	0.469441	0.707144	0.938776	0.973016	1
GO:1903977	positive regulation of glial cell migration	3	0.388518	0.706294	0.793103	0.973757	3
GO:0042310	vasoconstriction	8	0.26741	0.705935	0.888889	0.973942	1
GO:0014731	spectrin-associated cytoskeleton	5	0.361782	0.705797	0.722222	0.973895	2
GO:0034635	glutathione transport	5	0.323078	0.705367	0.877551	0.974204	3
GO:0001911	negative regulation of leukocyte mediated cytotoxicity	6	0.367783	0.705294	1	0.974078	6
GO:1990617	CHOP-ATF4 complex	2	0.50948	0.70521	1	0.973973	1
GO:0007029	endoplasmic reticulum organization	34	0.221122	0.705187	0.758621	0.973807	12
GO:0001916	positive regulation of T cell mediated cytotoxicity	6	0.362646	0.70504	0.809524	0.973749	6
GO:0016531	copper chaperone activity	4	0.389749	0.704893	1	0.973595	3
GO:0016530	metallochaperone activity	4	0.389749	0.704893	1	0.973595	3
GO:0061037	negative regulation of cartilage development	9	0.260076	0.704489	0.844444	0.973781	6
GO:0010735	positive regulation of transcription via serum response element binding	2	0.458001	0.704405	1	0.97368	1
GO:0097359	UDP-glucosylation	2	0.547679	0.704039	1	0.973729	1
GO:0003980	UDP-glucose:glycoprotein glucosyltransferase activity	2	0.547679	0.704039	1	0.973729	1
GO:0023058	adaptation of signaling pathway	4	0.319224	0.703884	0.880952	0.973309	2
GO:0022401	negative adaptation of signaling pathway	4	0.319224	0.703884	0.880952	0.973309	2
GO:0002029	desensitization of G protein-coupled receptor signaling pathway	4	0.319224	0.703884	0.880952	0.973309	2
GO:1902617	response to fluoride	2	0.472992	0.703838	0.977778	0.973232	2
GO:0043585	nose morphogenesis	2	0.488532	0.70368	1	0.973151	1
GO:0006925	inflammatory cell apoptotic process	2	0.458308	0.703448	0.933333	0.973373	2
GO:0006690	icosanoid metabolic process	31	0.190571	0.703286	0.836364	0.973412	19
GO:1905603	regulation of blood-brain barrier permeability	4	0.349859	0.703242	0.702128	0.973288	2
GO:0015833	peptide transport	38	0.171107	0.703101	1	0.973255	22
GO:2001046	positive regulation of integrin-mediated signaling pathway	6	0.250779	0.702657	0.928571	0.97352	4
GO:0043532	angiostatin binding	3	0.458916	0.702492	0.955556	0.973612	2
GO:0021764	amygdala development	2	0.501232	0.702381	1	0.973552	2
GO:0031666	positive regulation of lipopolysaccharide-mediated signaling pathway	3	0.378839	0.702277	0.895833	0.97357	1
GO:0014044	Schwann cell development	4	0.295991	0.702005	0.94	0.973688	2
GO:2001028	positive regulation of endothelial cell chemotaxis	5	0.346358	0.701549	0.901961	0.973972	3
GO:0045987	positive regulation of smooth muscle contraction	7	0.332044	0.701357	1	0.974056	4
GO:0061980	regulatory RNA binding	30	0.218469	0.700869	0.934783	0.974356	10
GO:1990845	adaptive thermogenesis	6	0.317417	0.700451	0.851064	0.974611	5
GO:0010751	negative regulation of nitric oxide mediated signal transduction	2	0.415999	0.700145	0.755556	0.974727	2
GO:0043236	laminin binding	14	0.282153	0.70004	0.955556	0.974711	3
GO:2000618	regulation of histone H4-K16 acetylation	6	0.37054	0.700029	1	0.974551	5
GO:0034334	adherens junction maintenance	3	0.364742	0.700022	0.678571	0.974392	1
GO:0033539	fatty acid beta-oxidation using acyl-CoA dehydrogenase	5	0.436518	0.69937	0.893617	0.974874	3
GO:0046503	glycerolipid catabolic process	21	0.2051	0.699165	0.943396	0.974896	11
GO:0030278	regulation of ossification	44	0.17235	0.698683	1	0.975432	16
GO:0051022	Rho GDP-dissociation inhibitor binding	2	0.514554	0.698418	0.903846	0.975474	1
GO:0008603	cAMP-dependent protein kinase regulator activity	8	0.27691	0.698335	0.76087	0.975402	2
GO:2000615	regulation of histone H3-K9 acetylation	7	0.29427	0.698249	0.880952	0.975283	3
GO:0045686	negative regulation of glial cell differentiation	10	0.275616	0.698016	1	0.975286	7
GO:2000118	regulation of sodium-dependent phosphate transport	2	0.543849	0.697663	1	0.975573	2
GO:0003215	cardiac right ventricle morphogenesis	5	0.307911	0.6974	0.780488	0.975765	4
GO:0060340	positive regulation of type I interferon-mediated signaling pathway	8	0.296165	0.696882	1	0.976188	4
GO:0061944	negative regulation of protein K48-linked ubiquitination	2	0.446293	0.69665	1	0.976177	2
GO:0098894	extrinsic component of presynaptic endocytic zone membrane	2	0.479958	0.696375	1	0.976306	1
GO:0048639	positive regulation of developmental growth	80	0.159527	0.696278	0.88	0.976215	20
GO:0009146	purine nucleoside triphosphate catabolic process	2	0.412816	0.695931	0.882353	0.976294	2
GO:0005149	interleukin-1 receptor binding	2	0.536969	0.695605	1	0.976397	2
GO:0006198	cAMP catabolic process	5	0.367981	0.695145	1	0.976733	2
GO:0004128	cytochrome-b5 reductase activity, acting on NAD(P)H	3	0.40487	0.694502	0.913043	0.977128	2
GO:0036444	calcium import into the mitochondrion	8	0.245467	0.694417	1	0.977055	1
GO:0071484	cellular response to light intensity	4	0.37042	0.69432	0.884615	0.976961	1
GO:0030449	regulation of complement activation	8	0.278406	0.694097	0.82	0.976989	4
GO:0051043	regulation of membrane protein ectodomain proteolysis	12	0.220885	0.694033	0.888889	0.976937	1
GO:0055021	regulation of cardiac muscle tissue growth	23	0.228415	0.693905	0.94	0.976912	16
GO:0042311	vasodilation	9	0.262999	0.693163	0.82	0.977478	4
GO:0140338	sphingomyelin transfer activity	2	0.482953	0.693016	1	0.977426	2
GO:0034720	histone H3-K4 demethylation	6	0.332963	0.692713	1	0.977551	2
GO:0042753	positive regulation of circadian rhythm	8	0.255399	0.692528	0.823529	0.97757	6
GO:0031341	regulation of cell killing	20	0.221826	0.692448	1	0.977523	9
GO:0061085	regulation of histone H3-K27 methylation	4	0.353056	0.692446	0.911111	0.977354	3
GO:0048013	ephrin receptor signaling pathway	28	0.206679	0.692356	0.826087	0.977251	12
GO:0043517	positive regulation of DNA damage response, signal transduction by p53 class mediator	9	0.26866	0.692187	0.808511	0.977204	3
GO:0046041	ITP metabolic process	2	0.378564	0.692014	0.964286	0.977226	1
GO:0009202	deoxyribonucleoside triphosphate biosynthetic process	4	0.328011	0.690872	0.944444	0.978108	3
GO:0006346	DNA methylation-dependent heterochromatin assembly	7	0.352113	0.690449	0.769231	0.978444	2
GO:0098754	detoxification	51	0.223827	0.690275	0.888889	0.978422	24
GO:0030719	P granule organization	2	0.506778	0.689246	1	0.97904	2
GO:0034587	piRNA metabolic process	2	0.506778	0.689246	1	0.97904	2
GO:0043982	histone H4-K8 acetylation	12	0.214532	0.688949	1	0.978916	7
GO:0043981	histone H4-K5 acetylation	12	0.214532	0.688949	1	0.978916	7
GO:1904035	regulation of epithelial cell apoptotic process	33	0.197665	0.688755	0.733333	0.978916	10
GO:0098799	outer mitochondrial membrane protein complex	18	0.171343	0.688363	1	0.979369	12
GO:0140492	metal-dependent deubiquitinase activity	8	0.307363	0.688345	0.9375	0.979204	6
GO:1901621	negative regulation of smoothened signaling pathway involved in dorsal/ventral neural tube patterning	5	0.342298	0.688314	1	0.97909	4
GO:0071256	translocon complex	6	0.278105	0.687994	1	0.979196	3
GO:0055102	lipase inhibitor activity	7	0.333542	0.687729	0.941176	0.979222	4
GO:0071878	negative regulation of adenylate cyclase-activating adrenergic receptor signaling pathway	4	0.389712	0.687663	0.814815	0.979089	1
GO:0003073	regulation of systemic arterial blood pressure	8	0.323847	0.687157	0.980392	0.979482	5
GO:1904667	negative regulation of ubiquitin protein ligase activity	10	0.374116	0.687083	0.911111	0.979414	8
GO:1903427	negative regulation of reactive oxygen species biosynthetic process	9	0.258548	0.686971	1	0.979414	2
GO:0048699	generation of neurons	4	0.256001	0.686962	0.844444	0.979245	1
GO:0030422	production of siRNA involved in RNA interference	5	0.240649	0.686902	0.790698	0.979119	1
GO:0019915	lipid storage	13	0.304093	0.686803	0.803922	0.979045	5
GO:0034364	high-density lipoprotein particle	4	0.40304	0.686608	0.893617	0.978994	4
GO:0018198	peptidyl-cysteine modification	23	0.246714	0.686137	0.82	0.97925	7
GO:0097447	dendritic tree	2	0.469912	0.686108	1	0.979125	2
GO:2001034	positive regulation of double-strand break repair via nonhomologous end joining	10	0.197033	0.685855	0.740741	0.979113	8
GO:0030992	intraciliary transport particle B	12	0.291103	0.68569	0.78	0.979054	9
GO:0034647	histone H3-tri/di/monomethyl-lysine-4 demethylase activity	4	0.346659	0.685314	1	0.979202	1
GO:1990229	iron-sulfur cluster assembly complex	3	0.381085	0.685309	0.866667	0.979033	1
GO:0070652	HAUS complex	3	0.357071	0.68497	0.804348	0.979253	1
GO:0015937	coenzyme A biosynthetic process	8	0.336504	0.684776	0.8	0.979376	5
GO:0008526	phosphatidylinositol transfer activity	8	0.265671	0.68453	0.809524	0.979441	6
GO:0010997	anaphase-promoting complex binding	5	0.339652	0.684399	0.777778	0.979377	2
GO:0001784	phosphotyrosine residue binding	25	0.208545	0.684366	0.94	0.979267	15
GO:0016894	endonuclease activity, active with either ribo- or deoxyribonucleic acids and producing 3'-phosphomonoesters	3	0.474581	0.683986	1	0.979468	3
GO:0070163	regulation of adiponectin secretion	4	0.349856	0.683961	0.862069	0.979322	1
GO:0070741	response to interleukin-6	5	0.325618	0.683856	1	0.979037	3
GO:0071354	cellular response to interleukin-6	5	0.325618	0.683856	1	0.979037	3
GO:0070198	protein localization to chromosome, telomeric region	12	0.254485	0.683684	0.807692	0.979084	2
GO:1900037	regulation of cellular response to hypoxia	8	0.294913	0.682772	1	0.979599	2
GO:0032230	positive regulation of synaptic transmission, GABAergic	5	0.318692	0.682662	0.9375	0.979501	1
GO:1904772	response to tetrachloromethane	2	0.480797	0.682449	1	0.979496	2
GO:0048306	calcium-dependent protein binding	35	0.207905	0.682398	0.888889	0.979362	17
GO:0070381	endosome to plasma membrane transport vesicle	2	0.478435	0.682322	1	0.979221	2
GO:0006011	UDP-glucose metabolic process	4	0.396518	0.682305	0.921569	0.979061	3
GO:0071596	ubiquitin-dependent protein catabolic process via the N-end rule pathway	3	0.393242	0.682119	0.711538	0.979088	3
GO:0061844	antimicrobial humoral immune response mediated by antimicrobial peptide	9	0.447123	0.681804	1	0.979161	6
GO:0044666	MLL3/4 complex	8	0.277946	0.681691	0.882353	0.97912	3
GO:0090179	planar cell polarity pathway involved in neural tube closure	5	0.388141	0.681178	0.767442	0.979313	2
GO:0001188	RNA polymerase I preinitiation complex assembly	8	0.309483	0.680896	1	0.979496	5
GO:0030915	Smc5-Smc6 complex	5	0.343347	0.680722	1	0.979434	2
GO:1901836	regulation of transcription of nucleolar large rRNA by RNA polymerase I	10	0.248906	0.680277	0.860465	0.979793	6
GO:0050807	regulation of synapse organization	114	0.136348	0.679759	0.93617	0.980087	30
GO:0035457	cellular response to interferon-alpha	5	0.293773	0.679336	0.87037	0.980306	4
GO:0000492	box C/D snoRNP assembly	7	0.235656	0.679328	0.574074	0.980007	4
GO:0000491	small nucleolar ribonucleoprotein complex assembly	7	0.235656	0.679328	0.574074	0.980007	4
GO:0001966	thigmotaxis	2	0.526291	0.679062	1	0.980151	1
GO:0048023	positive regulation of melanin biosynthetic process	3	0.385856	0.67905	0.883721	0.979826	2
GO:1900378	positive regulation of secondary metabolite biosynthetic process	3	0.385856	0.67905	0.883721	0.979826	2
GO:1905247	positive regulation of aspartic-type peptidase activity	5	0.311154	0.67902	0.829787	0.979678	2
GO:0005925	focal adhesion	275	0.164089	0.678769	1	0.979796	125
GO:0033489	cholesterol biosynthetic process via desmosterol	4	0.38301	0.678764	0.94	0.97946	1
GO:0033490	cholesterol biosynthetic process via lathosterol	4	0.38301	0.678764	0.94	0.97946	1
GO:0070098	chemokine-mediated signaling pathway	7	0.218708	0.678125	0.808511	0.979934	3
GO:0043031	negative regulation of macrophage activation	5	0.311981	0.677994	0.977778	0.979952	3
GO:0033563	dorsal/ventral axon guidance	2	0.414552	0.677439	1	0.98017	1
GO:0002477	antigen processing and presentation of exogenous peptide antigen via MHC class Ib	2	0.472198	0.677241	0.933333	0.980016	1
GO:0002428	antigen processing and presentation of peptide antigen via MHC class Ib	2	0.472198	0.677241	0.933333	0.980016	1
GO:0044331	cell-cell adhesion mediated by cadherin	4	0.375233	0.676207	1	0.980694	1
GO:0046339	diacylglycerol metabolic process	10	0.296294	0.675966	0.775862	0.980702	3
GO:0098821	BMP receptor activity	4	0.448427	0.675924	1	0.980541	2
GO:0042596	fear response	13	0.284009	0.675031	0.636364	0.981225	9
GO:2000675	negative regulation of type B pancreatic cell apoptotic process	5	0.292721	0.674884	1	0.981242	4
GO:0030620	U2 snRNA binding	5	0.318437	0.674651	0.941176	0.981398	2
GO:0023041	neuronal signal transduction	3	0.318593	0.674613	0.820513	0.981289	1
GO:0090075	relaxation of muscle	12	0.221388	0.67438	0.88	0.981293	7
GO:0007143	female meiotic nuclear division	7	0.274507	0.674006	0.709091	0.981473	5
GO:0031597	cytosolic proteasome complex	4	0.337267	0.673865	0.930233	0.981469	1
GO:0050951	sensory perception of temperature stimulus	4	0.423445	0.673666	0.903846	0.981466	3
GO:0008273	calcium, potassium:sodium antiporter activity	2	0.501848	0.673102	1	0.981859	2
GO:0016892	endoribonuclease activity, producing 3'-phosphomonoesters	2	0.489703	0.673022	1	0.981646	1
GO:0000213	tRNA-intron endonuclease activity	2	0.489703	0.673022	1	0.981646	1
GO:0030215	semaphorin receptor binding	13	0.249318	0.672226	0.8	0.982321	3
GO:0034707	chloride channel complex	13	0.237256	0.67185	0.851852	0.982519	4
GO:0097750	endosome membrane tubulation	2	0.382009	0.671392	0.893617	0.982701	2
GO:0051145	smooth muscle cell differentiation	8	0.309301	0.671168	1	0.982643	1
GO:0061337	cardiac conduction	21	0.188643	0.671116	1	0.982518	12
GO:0032369	negative regulation of lipid transport	10	0.30542	0.670912	1	0.98246	6
GO:0006367	transcription initiation from RNA polymerase II promoter	33	0.160554	0.670725	1	0.982408	10
GO:0032000	positive regulation of fatty acid beta-oxidation	3	0.348008	0.670482	0.804348	0.98254	1
GO:0000432	positive regulation of transcription from RNA polymerase II promoter by glucose	2	0.443069	0.670075	0.926829	0.982533	1
GO:0000430	regulation of transcription from RNA polymerase II promoter by glucose	2	0.443069	0.670075	0.926829	0.982533	1
GO:0097332	response to antipsychotic drug	2	0.454919	0.669967	1	0.982469	2
GO:1904350	regulation of protein catabolic process in the vacuole	9	0.273828	0.669502	0.978723	0.982609	4
GO:0018406	protein C-linked glycosylation via 2'-alpha-mannosyl-L-tryptophan	4	0.399882	0.669425	1	0.982043	3
GO:0018103	protein C-linked glycosylation	4	0.399882	0.669425	1	0.982043	3
GO:0018211	peptidyl-tryptophan modification	4	0.399882	0.669425	1	0.982043	3
GO:0018317	protein C-linked glycosylation via tryptophan	4	0.399882	0.669425	1	0.982043	3
GO:0018022	peptidyl-lysine methylation	55	0.15515	0.669325	0.823529	0.981946	15
GO:0071169	establishment of protein localization to chromatin	4	0.315976	0.668683	1	0.982158	3
GO:2000434	regulation of protein neddylation	9	0.292029	0.668254	0.955556	0.982356	5
GO:2000646	positive regulation of receptor catabolic process	2	0.456567	0.668096	1	0.982349	1
GO:0009975	cyclase activity	7	0.310676	0.667882	0.8	0.982357	4
GO:1990809	endoplasmic reticulum tubular network membrane organization	4	0.376149	0.667861	0.93617	0.98219	1
GO:0030451	regulation of complement activation, alternative pathway	2	0.407476	0.667612	1	0.982148	2
GO:0034968	histone lysine methylation	48	0.166233	0.667144	0.785714	0.982338	13
GO:0021697	cerebellar cortex formation	3	0.332306	0.666556	0.904762	0.982737	2
GO:0034502	protein localization to chromosome	43	0.19437	0.666105	0.942308	0.982963	7
GO:0120263	positive regulation of heterochromatin organization	12	0.205473	0.665707	0.843137	0.982863	10
GO:0045799	positive regulation of chromatin assembly or disassembly	12	0.205473	0.665707	0.843137	0.982863	10
GO:1905269	positive regulation of chromatin organization	12	0.205473	0.665707	0.843137	0.982863	10
GO:0031453	positive regulation of heterochromatin assembly	12	0.205473	0.665707	0.843137	0.982863	10
GO:0009060	aerobic respiration	84	0.239062	0.665437	1	0.982848	42
GO:1905907	negative regulation of amyloid fibril formation	9	0.268842	0.664853	0.823529	0.983107	4
GO:0016592	mediator complex	27	0.19654	0.664293	0.934783	0.98347	8
GO:1902931	negative regulation of alcohol biosynthetic process	6	0.312319	0.66404	0.644444	0.983577	5
GO:0010009	cytoplasmic side of endosome membrane	4	0.335703	0.664033	0.942308	0.98343	1
GO:1900119	positive regulation of execution phase of apoptosis	3	0.451736	0.663825	1	0.983516	2
GO:0021516	dorsal spinal cord development	3	0.353137	0.663732	0.884615	0.983388	1
GO:0045163	clustering of voltage-gated potassium channels	2	0.395145	0.66371	0.846154	0.983231	1
GO:0004723	calcium-dependent protein serine/threonine phosphatase activity	7	0.367307	0.663488	0.884615	0.983274	7
GO:0050961	detection of temperature stimulus involved in sensory perception	4	0.378944	0.663076	1	0.983361	1
GO:0060268	negative regulation of respiratory burst	3	0.367136	0.662903	1	0.983347	1
GO:0003231	cardiac ventricle development	3	0.367363	0.662432	0.94	0.983643	2
GO:0042182	ketone catabolic process	7	0.248759	0.662408	1	0.983496	2
GO:0030055	cell-substrate junction	277	0.15854	0.66225	1	0.98353	125
GO:0001662	behavioral fear response	12	0.270772	0.661448	0.8	0.984044	8
GO:1902996	regulation of neurofibrillary tangle assembly	2	0.402957	0.661403	1	0.983909	2
GO:1903241	U2-type prespliceosome assembly	2	0.489349	0.661245	0.980769	0.983833	1
GO:0051998	protein carboxyl O-methyltransferase activity	6	0.335644	0.660582	0.942308	0.983996	1
GO:0010340	carboxyl-O-methyltransferase activity	6	0.335644	0.660582	0.942308	0.983996	1
GO:0014014	negative regulation of gliogenesis	17	0.227224	0.660454	1	0.983909	4
GO:0071682	endocytic vesicle lumen	8	0.283546	0.65982	0.953488	0.984278	3
GO:0071109	superior temporal gyrus development	2	0.419962	0.659292	1	0.984354	1
GO:0010460	positive regulation of heart rate	6	0.421923	0.659089	1	0.984343	6
GO:0016093	polyprenol metabolic process	6	0.258198	0.658957	0.745098	0.984245	4
GO:0061724	lipophagy	2	0.457794	0.658835	1	0.984183	2
GO:1903539	protein localization to postsynaptic membrane	14	0.218836	0.657644	0.926829	0.985069	4
GO:1903431	positive regulation of cell maturation	2	0.400807	0.657246	1	0.985243	1
GO:0021849	neuroblast division in subventricular zone	2	0.488601	0.656944	1	0.985239	2
GO:0051731	polynucleotide 5'-hydroxyl-kinase activity	3	0.402403	0.656769	0.875	0.985228	2
GO:0098581	detection of external biotic stimulus	3	0.432371	0.656012	1	0.985645	1
GO:0036284	tubulobulbar complex	2	0.387076	0.655666	1	0.985714	1
GO:0046835	carbohydrate phosphorylation	9	0.263873	0.655455	0.696429	0.985698	6
GO:0003711	transcription elongation regulator activity	3	0.439666	0.655319	0.847826	0.985674	2
GO:0034111	negative regulation of homotypic cell-cell adhesion	6	0.338957	0.655037	0.764706	0.985825	2
GO:0036315	cellular response to sterol	9	0.273913	0.654941	1	0.985703	7
GO:0033869	nucleoside bisphosphate catabolic process	3	0.41443	0.654408	1	0.985666	2
GO:0034031	ribonucleoside bisphosphate catabolic process	3	0.41443	0.654408	1	0.985666	2
GO:0034034	purine nucleoside bisphosphate catabolic process	3	0.41443	0.654408	1	0.985666	2
GO:0046597	negative regulation of viral entry into host cell	8	0.271924	0.654264	0.808511	0.985627	7
GO:0007405	neuroblast proliferation	8	0.286123	0.65365	0.926829	0.985962	1
GO:0044788	modulation by host of viral process	15	0.248548	0.653387	0.82	0.985969	5
GO:0031428	box C/D RNP complex	5	0.289346	0.653358	0.933333	0.985833	3
GO:0006703	estrogen biosynthetic process	2	0.459004	0.652977	1	0.985909	1
GO:0051963	regulation of synapse assembly	49	0.153505	0.652878	1	0.985826	19
GO:1901256	regulation of macrophage colony-stimulating factor production	2	0.384002	0.652808	0.9	0.98568	1
GO:1990737	response to manganese-induced endoplasmic reticulum stress	2	0.499265	0.652303	1	0.985878	1
GO:2001241	positive regulation of extrinsic apoptotic signaling pathway in absence of ligand	7	0.223102	0.652244	1	0.985805	4
GO:2000849	regulation of glucocorticoid secretion	4	0.30155	0.65118	0.918919	0.985989	2
GO:2000831	regulation of steroid hormone secretion	4	0.30155	0.65118	0.918919	0.985989	2
GO:2000846	regulation of corticosteroid hormone secretion	4	0.30155	0.65118	0.918919	0.985989	2
GO:0010485	H4 histone acetyltransferase activity	10	0.261607	0.650918	1	0.985979	3
GO:0033385	geranylgeranyl diphosphate metabolic process	2	0.439203	0.649988	0.92	0.98661	1
GO:0045721	negative regulation of gluconeogenesis	5	0.33016	0.649587	0.980392	0.986786	2
GO:0051924	regulation of calcium ion transport	85	0.136482	0.649507	1	0.986684	33
GO:0030309	poly-N-acetyllactosamine metabolic process	4	0.288905	0.648758	1	0.98699	3
GO:0034165	positive regulation of toll-like receptor 9 signaling pathway	3	0.392018	0.648717	0.934783	0.986867	1
GO:0005159	insulin-like growth factor receptor binding	9	0.235732	0.648407	0.880952	0.987015	5
GO:0052652	cyclic purine nucleotide metabolic process	6	0.321982	0.648394	0.733333	0.986679	5
GO:0009190	cyclic nucleotide biosynthetic process	6	0.321982	0.648394	0.733333	0.986679	5
GO:0090170	regulation of Golgi inheritance	4	0.346288	0.648379	1	0.986585	2
GO:0043271	negative regulation of ion transport	60	0.136847	0.648166	1	0.986607	13
GO:0042045	epithelial fluid transport	3	0.382597	0.6481	0.957447	0.98647	1
GO:0018208	peptidyl-proline modification	45	0.176318	0.647504	1	0.986693	24
GO:0140747	regulation of ncRNA transcription	15	0.25223	0.647066	0.860465	0.986955	9
GO:1990504	dense core granule exocytosis	4	0.37613	0.647045	0.672414	0.986812	4
GO:0061178	regulation of insulin secretion involved in cellular response to glucose stimulus	25	0.185804	0.646871	0.844444	0.986745	9
GO:0090309	positive regulation of DNA methylation-dependent heterochromatin assembly	9	0.204707	0.646682	0.911111	0.986759	9
GO:0005677	chromatin silencing complex	10	0.227376	0.646648	0.909091	0.986617	5
GO:0005249	voltage-gated potassium channel activity	18	0.172161	0.646505	0.94	0.98653	6
GO:0098911	regulation of ventricular cardiac muscle cell action potential	7	0.30522	0.64608	1	0.986647	5
GO:0002209	behavioral defense response	13	0.270215	0.645848	0.8	0.986643	8
GO:0070742	C2H2 zinc finger domain binding	6	0.289992	0.644088	0.97561	0.987955	2
GO:0051021	GDP-dissociation inhibitor binding	3	0.44332	0.643982	1	0.987887	1
GO:0016888	endodeoxyribonuclease activity, producing 5'-phosphomonoesters	6	0.207213	0.643588	1	0.987992	2
GO:0051588	regulation of neurotransmitter transport	47	0.132135	0.643524	1	0.987861	18
GO:0097322	7SK snRNA binding	7	0.287595	0.643488	0.963636	0.987704	4
GO:0000289	nuclear-transcribed mRNA poly(A) tail shortening	10	0.256434	0.643256	0.945455	0.987652	3
GO:0070886	positive regulation of calcineurin-NFAT signaling cascade	8	0.287562	0.643164	1	0.987405	4
GO:0106058	positive regulation of calcineurin-mediated signaling	8	0.287562	0.643164	1	0.987405	4
GO:1902036	regulation of hematopoietic stem cell differentiation	11	0.236882	0.642938	0.934783	0.98742	1
GO:0045916	negative regulation of complement activation	5	0.333344	0.642607	0.9375	0.98755	3
GO:0070884	regulation of calcineurin-NFAT signaling cascade	16	0.22705	0.642413	0.95122	0.98757	12
GO:2001014	regulation of skeletal muscle cell differentiation	8	0.274028	0.642306	1	0.987479	4
GO:0043534	blood vessel endothelial cell migration	15	0.224349	0.641734	0.907407	0.987819	9
GO:0019705	protein-cysteine S-myristoyltransferase activity	4	0.404756	0.641716	0.722222	0.987665	2
GO:1903939	regulation of TORC2 signaling	2	0.479347	0.641376	0.846154	0.987728	1
GO:0001691	pseudophosphatase activity	2	0.47597	0.641244	1	0.987682	2
GO:0098985	asymmetric, glutamatergic, excitatory synapse	3	0.294766	0.641095	0.844444	0.987615	1
GO:0051445	regulation of meiotic cell cycle	15	0.220723	0.640271	1	0.987935	4
GO:0050750	low-density lipoprotein particle receptor binding	15	0.219164	0.639493	0.959184	0.988357	13
GO:0098927	vesicle-mediated transport between endosomal compartments	17	0.215615	0.638298	0.94	0.989095	8
GO:0050852	T cell receptor signaling pathway	39	0.16616	0.638146	0.959184	0.989041	22
GO:0050851	antigen receptor-mediated signaling pathway	43	0.176828	0.637775	1	0.989172	20
GO:0043406	positive regulation of MAP kinase activity	44	0.157449	0.637623	0.961538	0.989139	26
GO:0032264	IMP salvage	2	0.448509	0.637387	0.87234	0.989128	1
GO:0045446	endothelial cell differentiation	12	0.215321	0.637249	0.956522	0.98901	4
GO:1900239	regulation of phenotypic switching	2	0.42702	0.637003	1	0.988537	1
GO:1900240	negative regulation of phenotypic switching	2	0.42702	0.637003	1	0.988537	1
GO:1905916	negative regulation of cell differentiation involved in phenotypic switching	2	0.42702	0.637003	1	0.988537	1
GO:1905931	negative regulation of vascular associated smooth muscle cell differentiation involved in phenotypic switching	2	0.42702	0.637003	1	0.988537	1
GO:0032536	regulation of cell projection size	4	0.312083	0.635562	1	0.989536	3
GO:0099150	regulation of postsynaptic specialization assembly	5	0.279735	0.634308	1	0.990004	2
GO:0016209	antioxidant activity	39	0.200558	0.633848	0.933333	0.990168	25
GO:0001961	positive regulation of cytokine-mediated signaling pathway	21	0.193203	0.633749	1	0.990063	7
GO:0060079	excitatory postsynaptic potential	21	0.164617	0.633179	1	0.990236	17
GO:0050910	detection of mechanical stimulus involved in sensory perception of sound	4	0.342827	0.63276	0.836735	0.990352	3
GO:0060187	cell pole	4	0.362713	0.632681	1	0.990243	1
GO:2001166	regulation of histone H2B ubiquitination	4	0.414978	0.632609	0.942308	0.990125	1
GO:0044319	wound healing, spreading of cells	14	0.25012	0.632258	0.862745	0.99012	6
GO:1902961	positive regulation of aspartic-type endopeptidase activity involved in amyloid precursor protein catabolic process	4	0.328758	0.631785	0.883721	0.990262	2
GO:0061684	chaperone-mediated autophagy	6	0.32113	0.631754	0.888889	0.99012	2
GO:0042939	tripeptide transport	6	0.304306	0.631402	0.877551	0.990167	4
GO:0000774	adenyl-nucleotide exchange factor activity	10	0.253943	0.6314	0.94	0.990003	8
GO:0009595	detection of biotic stimulus	5	0.367745	0.631145	1	0.99006	5
GO:0030291	protein serine/threonine kinase inhibitor activity	19	0.179325	0.630948	0.956522	0.990115	6
GO:0140439	protein-cysteine S-stearoyltransferase activity	5	0.376329	0.630427	0.980769	0.990146	2
GO:0045333	cellular respiration	89	0.218947	0.630224	0.933333	0.99004	53
GO:0070697	activin receptor binding	4	0.297244	0.630214	1	0.989875	3
GO:0017121	plasma membrane phospholipid scrambling	8	0.240989	0.630143	0.7	0.989721	3
GO:0030520	intracellular estrogen receptor signaling pathway	10	0.196391	0.630132	1	0.989571	3
GO:0070325	lipoprotein particle receptor binding	16	0.229211	0.629889	0.955556	0.98958	14
GO:0090240	positive regulation of histone H4 acetylation	6	0.337356	0.629063	1	0.989809	5
GO:0030913	paranodal junction assembly	5	0.325005	0.628974	0.72	0.989752	4
GO:0045006	DNA deamination	3	0.311328	0.628935	1	0.989621	1
GO:0045056	transcytosis	14	0.206722	0.628587	0.717391	0.989753	8
GO:0033328	peroxisome membrane targeting sequence binding	2	0.416864	0.628361	0.877551	0.989679	1
GO:0046931	pore complex assembly	16	0.1969	0.628226	0.911111	0.98957	6
GO:0055105	ubiquitin-protein transferase inhibitor activity	8	0.38715	0.627996	1	0.989443	7
GO:1990948	ubiquitin ligase inhibitor activity	8	0.38715	0.627996	1	0.989443	7
GO:0031274	positive regulation of pseudopodium assembly	5	0.27547	0.627775	1	0.989243	3
GO:0031272	regulation of pseudopodium assembly	5	0.27547	0.627775	1	0.989243	3
GO:0033559	unsaturated fatty acid metabolic process	35	0.173055	0.627716	1	0.989162	8
GO:0007099	centriole replication	10	0.208071	0.627327	0.764706	0.989404	5
GO:0009208	pyrimidine ribonucleoside triphosphate metabolic process	15	0.224525	0.626898	1	0.989427	5
GO:0055059	asymmetric neuroblast division	2	0.486342	0.626712	1	0.989408	2
GO:0106300	protein-DNA covalent cross-linking repair	3	0.349337	0.626625	0.87234	0.989271	1
GO:0060245	detection of cell density	2	0.416785	0.625991	1	0.989536	1
GO:0010891	negative regulation of sequestering of triglyceride	3	0.303086	0.625837	0.892857	0.989458	1
GO:0099525	presynaptic dense core vesicle exocytosis	3	0.376091	0.625729	0.827586	0.989166	3
GO:0099011	neuronal dense core vesicle exocytosis	3	0.376091	0.625729	0.827586	0.989166	3
GO:0050291	sphingosine N-acyltransferase activity	5	0.326534	0.625258	0.911111	0.989384	3
GO:0006228	UTP biosynthetic process	8	0.28867	0.624924	1	0.989534	5
GO:0098813	nuclear chromosome segregation	18	0.17812	0.624827	1	0.989461	2
GO:1905049	negative regulation of metallopeptidase activity	6	0.367419	0.623513	1	0.990164	5
GO:0090205	positive regulation of cholesterol metabolic process	3	0.410376	0.623493	1	0.989672	2
GO:0106120	positive regulation of sterol biosynthetic process	3	0.410376	0.623493	1	0.989672	2
GO:0045542	positive regulation of cholesterol biosynthetic process	3	0.410376	0.623493	1	0.989672	2
GO:2000627	positive regulation of miRNA catabolic process	2	0.456143	0.62336	1	0.98961	1
GO:0016538	cyclin-dependent protein serine/threonine kinase regulator activity	26	0.165789	0.622532	0.977778	0.990078	6
GO:1903046	meiotic cell cycle process	59	0.192887	0.621981	1	0.99035	15
GO:0046601	positive regulation of centriole replication	5	0.255126	0.621602	0.944444	0.990447	1
GO:0090045	positive regulation of deacetylase activity	3	0.428249	0.621362	1	0.990408	1
GO:0044060	regulation of endocrine process	9	0.253322	0.620956	1	0.990408	5
GO:0008467	[heparan sulfate]-glucosamine 3-sulfotransferase 1 activity	2	0.452762	0.620458	1	0.990512	2
GO:0150031	regulation of protein localization to lysosome	3	0.403195	0.620193	0.865385	0.990493	1
GO:0051931	regulation of sensory perception	5	0.242772	0.619773	0.955556	0.99056	1
GO:0051930	regulation of sensory perception of pain	5	0.242772	0.619773	0.955556	0.99056	1
GO:0000280	nuclear division	21	0.201849	0.619737	0.826923	0.990432	14
GO:0006617	SRP-dependent cotranslational protein targeting to membrane, signal sequence recognition	2	0.361186	0.619312	1	0.990491	1
GO:0032299	ribonuclease H2 complex	2	0.439236	0.619235	1	0.990342	1
GO:0007157	heterophilic cell-cell adhesion via plasma membrane cell adhesion molecules	19	0.177053	0.618283	1	0.990746	10
GO:0019203	carbohydrate phosphatase activity	4	0.289683	0.618056	1	0.990557	1
GO:0050308	sugar-phosphatase activity	4	0.289683	0.618056	1	0.990557	1
GO:0090218	positive regulation of lipid kinase activity	13	0.242427	0.618025	1	0.990424	10
GO:0030623	U5 snRNA binding	2	0.445611	0.618021	0.888889	0.990267	1
GO:0035851	Krueppel-associated box domain binding	2	0.348036	0.617473	1	0.990448	1
GO:2000736	regulation of stem cell differentiation	36	0.151748	0.616911	1	0.990613	15
GO:0061789	dense core granule priming	2	0.470631	0.616344	1	0.990825	2
GO:0015299	solute:proton antiporter activity	6	0.284448	0.616262	1	0.990702	4
GO:2000739	regulation of mesenchymal stem cell differentiation	4	0.356841	0.616001	0.974359	0.990664	2
GO:0005847	mRNA cleavage and polyadenylation specificity factor complex	11	0.211519	0.61594	0.953488	0.990527	3
GO:0046782	regulation of viral transcription	11	0.238453	0.615874	1	0.990398	8
GO:0048645	animal organ formation	9	0.283738	0.615711	0.903846	0.990333	4
GO:0055001	muscle cell development	32	0.180316	0.615694	0.934783	0.990171	21
GO:0002921	negative regulation of humoral immune response	6	0.298504	0.615547	1	0.990076	3
GO:0045646	regulation of erythrocyte differentiation	29	0.176272	0.615417	1	0.989981	15
GO:0004111	creatine kinase activity	3	0.251567	0.614219	0.944444	0.990438	1
GO:0019646	aerobic electron transport chain	67	0.257491	0.614151	1	0.990336	42
GO:1904047	S-adenosyl-L-methionine binding	10	0.181372	0.614043	0.814815	0.990228	5
GO:0007249	I-kappaB kinase/NF-kappaB signaling	21	0.168126	0.613789	0.913043	0.990218	10
GO:0031404	chloride ion binding	7	0.296414	0.613585	1	0.990152	4
GO:0045058	T cell selection	5	0.271849	0.613264	1	0.990129	3
GO:0051987	positive regulation of attachment of spindle microtubules to kinetochore	4	0.314433	0.613033	1	0.990053	1
GO:0031640	killing of cells of another organism	7	0.383748	0.612937	1	0.98996	6
GO:0061888	regulation of astrocyte activation	2	0.389027	0.612878	1	0.989842	1
GO:0070842	aggresome assembly	4	0.291217	0.610262	1	0.991322	1
GO:0051953	negative regulation of amine transport	13	0.165755	0.609326	0.878049	0.991865	8
GO:0072341	modified amino acid binding	42	0.170862	0.60925	0.843137	0.99176	15
GO:0035418	protein localization to synapse	28	0.197283	0.608483	1	0.99205	8
GO:0060766	negative regulation of androgen receptor signaling pathway	10	0.292244	0.607789	1	0.992285	2
GO:0032570	response to progesterone	15	0.273402	0.606797	1	0.992764	11
GO:0043030	regulation of macrophage activation	18	0.165544	0.606759	1	0.992629	6
GO:0070166	enamel mineralization	5	0.285924	0.606698	1	0.992349	3
GO:0034505	tooth mineralization	5	0.285924	0.606698	1	0.992349	3
GO:0004656	procollagen-proline 4-dioxygenase activity	4	0.352548	0.606424	1	0.992386	3
GO:0005544	calcium-dependent phospholipid binding	24	0.202518	0.606402	0.941176	0.992223	8
GO:0140275	MIB complex	12	0.18847	0.605725	1	0.992489	9
GO:0001401	SAM complex	12	0.18847	0.605725	1	0.992489	9
GO:0048635	negative regulation of muscle organ development	3	0.403806	0.605439	0.87234	0.992369	2
GO:0045843	negative regulation of striated muscle tissue development	3	0.403806	0.605439	0.87234	0.992369	2
GO:1905274	regulation of modification of postsynaptic actin cytoskeleton	3	0.418381	0.604456	1	0.992766	2
GO:0030315	T-tubule	17	0.206909	0.603959	0.910714	0.992809	2
GO:0072538	T-helper 17 type immune response	2	0.437667	0.602751	1	0.993201	2
GO:1903286	regulation of potassium ion import	7	0.265581	0.602345	0.960784	0.993239	2
GO:0051096	positive regulation of helicase activity	5	0.278458	0.602332	0.883721	0.993091	1
GO:0070831	basement membrane assembly	5	0.333778	0.60159	1	0.993272	3
GO:0046889	positive regulation of lipid biosynthetic process	27	0.173804	0.601408	0.955556	0.993188	8
GO:0002757	immune response-activating signal transduction	56	0.154715	0.60124	1	0.992976	21
GO:0002429	immune response-activating cell surface receptor signaling pathway	56	0.154715	0.60124	1	0.992976	21
GO:1904478	regulation of intestinal absorption	3	0.327422	0.601149	0.878049	0.992884	2
GO:0001570	vasculogenesis	17	0.281827	0.601108	1	0.992736	14
GO:0009148	pyrimidine nucleoside triphosphate biosynthetic process	15	0.197651	0.601044	0.93617	0.992609	5
GO:0002949	tRNA threonylcarbamoyladenosine modification	3	0.319525	0.600914	1	0.992535	2
GO:0099044	vesicle tethering to endoplasmic reticulum	2	0.413843	0.600866	1	0.992433	2
GO:0030322	stabilization of membrane potential	3	0.319058	0.600245	0.829787	0.992646	1
GO:2001032	regulation of double-strand break repair via nonhomologous end joining	18	0.16388	0.599733	0.953488	0.992763	5
GO:0021702	cerebellar Purkinje cell differentiation	8	0.304637	0.599197	0.823529	0.992907	5
GO:0045165	cell fate commitment	49	0.147834	0.598694	0.959184	0.992994	11
GO:0048520	positive regulation of behavior	11	0.209103	0.598628	0.980392	0.992899	2
GO:0030324	lung development	27	0.202396	0.59842	0.884615	0.992873	8
GO:0051286	cell tip	3	0.40199	0.598049	1	0.992943	1
GO:0008327	methyl-CpG binding	17	0.187896	0.597872	0.884615	0.99289	11
GO:0002716	negative regulation of natural killer cell mediated immunity	5	0.367745	0.597382	1	0.992761	5
GO:0045953	negative regulation of natural killer cell mediated cytotoxicity	5	0.367745	0.597382	1	0.992761	5
GO:0006603	phosphocreatine metabolic process	2	0.396859	0.594999	0.979592	0.99341	1
GO:0006599	phosphagen metabolic process	2	0.396859	0.594999	0.979592	0.99341	1
GO:0042396	phosphagen biosynthetic process	2	0.396859	0.594999	0.979592	0.99341	1
GO:0046314	phosphocreatine biosynthetic process	2	0.396859	0.594999	0.979592	0.99341	1
GO:0071470	cellular response to osmotic stress	18	0.143974	0.594449	1	0.993527	4
GO:0006835	dicarboxylic acid transport	24	0.20287	0.594115	1	0.993456	12
GO:0045668	negative regulation of osteoblast differentiation	19	0.215552	0.59348	0.977778	0.993516	8
GO:0014701	junctional sarcoplasmic reticulum membrane	2	0.450709	0.593055	1	0.993526	2
GO:1905906	regulation of amyloid fibril formation	11	0.213613	0.592925	1	0.99347	3
GO:0140009	L-aspartate import across plasma membrane	2	0.410146	0.592156	1	0.993765	2
GO:0010888	negative regulation of lipid storage	9	0.199575	0.591815	0.875	0.993736	6
GO:0050482	arachidonic acid secretion	3	0.384569	0.589926	1	0.994114	2
GO:1903963	arachidonate transport	3	0.384569	0.589926	1	0.994114	2
GO:0032309	icosanoid secretion	3	0.384569	0.589926	1	0.994114	2
GO:0003094	glomerular filtration	4	0.313555	0.589786	1	0.99404	2
GO:0120255	olefinic compound biosynthetic process	2	0.434792	0.589778	1	0.993878	2
GO:0071397	cellular response to cholesterol	7	0.241208	0.589462	1	0.99389	5
GO:2000404	regulation of T cell migration	13	0.173345	0.589157	1	0.993848	5
GO:0006564	L-serine biosynthetic process	4	0.393678	0.588941	1	0.993817	2
GO:0044390	ubiquitin-like protein conjugating enzyme binding	26	0.182847	0.588838	1	0.993681	14
GO:0042611	MHC protein complex	5	0.367745	0.588771	1	0.993403	5
GO:0042612	MHC class I protein complex	5	0.367745	0.588771	1	0.993403	5
GO:0002920	regulation of humoral immune response	10	0.234528	0.588151	0.9375	0.993524	4
GO:0001163	RNA polymerase I transcription regulatory region sequence-specific DNA binding	7	0.246728	0.587818	0.692308	0.99337	4
GO:0001164	RNA polymerase I core promoter sequence-specific DNA binding	7	0.246728	0.587818	0.692308	0.99337	4
GO:2001253	regulation of histone H3-K36 trimethylation	3	0.335979	0.586333	1	0.99403	1
GO:1902004	positive regulation of amyloid-beta formation	12	0.200678	0.585116	0.94	0.994499	5
GO:0033549	MAP kinase phosphatase activity	8	0.21931	0.584598	1	0.994626	4
GO:0006910	phagocytosis, recognition	4	0.327267	0.584306	0.882353	0.994637	3
GO:0060009	Sertoli cell development	7	0.188639	0.582976	1	0.995151	1
GO:0009881	photoreceptor activity	3	0.257494	0.582937	1	0.995008	2
GO:0050810	regulation of steroid biosynthetic process	26	0.147069	0.582493	1	0.995009	2
GO:0030947	regulation of vascular endothelial growth factor receptor signaling pathway	11	0.245964	0.581855	0.888889	0.99521	9
GO:0043495	protein-membrane adaptor activity	15	0.16729	0.581666	0.914894	0.995176	5
GO:0070417	cellular response to cold	4	0.348527	0.58158	0.942308	0.995035	1
GO:0045616	regulation of keratinocyte differentiation	10	0.220192	0.581303	0.942308	0.994948	3
GO:1900038	negative regulation of cellular response to hypoxia	5	0.329539	0.581099	0.843137	0.994904	4
GO:0005518	collagen binding	27	0.183544	0.581043	0.888889	0.994773	13
GO:0038027	apolipoprotein A-I-mediated signaling pathway	3	0.302515	0.579332	1	0.995307	2
GO:0015935	small ribosomal subunit	57	0.249849	0.578578	1	0.995443	36
GO:0031415	NatA complex	3	0.286342	0.575874	1	0.996481	1
GO:0050321	tau-protein kinase activity	16	0.18244	0.573602	1	0.997258	6
GO:0098574	cytoplasmic side of lysosomal membrane	4	0.237869	0.573124	0.933333	0.997304	1
GO:0140272	exogenous protein binding	32	0.213078	0.572912	1	0.997231	19
GO:0043186	P granule	9	0.198866	0.57247	1	0.997236	6
GO:0062176	R-loop disassembly	4	0.257043	0.572381	1	0.997111	1
GO:0030337	DNA polymerase processivity factor activity	2	0.407784	0.572213	1	0.997015	2
GO:0030663	COPI-coated vesicle membrane	4	0.259104	0.569314	0.942308	0.9979	2
GO:0010637	negative regulation of mitochondrial fusion	5	0.237131	0.568966	0.933333	0.99794	4
GO:0008499	UDP-galactose:beta-N-acetylglucosamine beta-1,3-galactosyltransferase activity	4	0.328639	0.568544	1	0.997953	2
GO:0002070	epithelial cell maturation	8	0.241337	0.568154	1	0.997917	5
GO:0140035	ubiquitination-like modification-dependent protein binding	9	0.321855	0.567933	1	0.997844	4
GO:0034377	plasma lipoprotein particle assembly	6	0.294314	0.567188	1	0.997875	2
GO:0070259	tyrosyl-DNA phosphodiesterase activity	2	0.443552	0.567014	1	0.997769	1
GO:2000465	regulation of glycogen (starch) synthase activity	4	0.345459	0.565196	1	0.998364	3
GO:0001618	virus receptor activity	31	0.204986	0.565036	1	0.998263	15
GO:0045041	protein import into mitochondrial intermembrane space	3	0.346567	0.563412	0.962963	0.998485	1
GO:0099054	presynapse assembly	9	0.224678	0.563371	1	0.998331	3
GO:0044214	spanning component of plasma membrane	6	0.229859	0.563323	1	0.998181	2
GO:0150077	regulation of neuroinflammatory response	10	0.21531	0.562689	0.744681	0.998272	2
GO:0018197	peptidyl-aspartic acid modification	3	0.309116	0.561814	0.96	0.998418	1
GO:0044380	protein localization to cytoskeleton	21	0.140731	0.561616	0.947368	0.99832	13
GO:1990460	leptin receptor binding	3	0.405368	0.561498	0.98	0.998218	1
GO:0015184	L-cystine transmembrane transporter activity	2	0.405011	0.561203	1	0.997979	2
GO:0015811	L-cystine transport	2	0.405011	0.561203	1	0.997979	2
GO:0006956	complement activation	7	0.25751	0.559322	0.948276	0.998572	6
GO:0033061	DNA recombinase mediator complex	2	0.388375	0.558694	1	0.998596	2
GO:0061086	negative regulation of histone H3-K27 methylation	3	0.295832	0.555216	1	0.999798	2
GO:0032783	super elongation complex	6	0.258722	0.555116	1	0.999661	2
GO:0019730	antimicrobial humoral response	13	0.291739	0.554806	1	0.999624	6
GO:0048148	behavioral response to cocaine	6	0.269052	0.554062	1	0.999718	2
GO:0006183	GTP biosynthetic process	9	0.243066	0.553942	1	0.999626	5
GO:0048755	branching morphogenesis of a nerve	2	0.381392	0.553888	1	0.999482	2
GO:0046016	positive regulation of transcription by glucose	3	0.328404	0.553499	1	0.999368	2
GO:0000779	condensed chromosome, centromeric region	6	0.298796	0.552209	0.804348	0.999525	1
GO:0097361	CIA complex	5	0.273645	0.552174	0.955556	0.999384	4
GO:0045196	establishment or maintenance of neuroblast polarity	3	0.420435	0.551012	1	0.999608	1
GO:0045200	establishment of neuroblast polarity	3	0.420435	0.551012	1	0.999608	1
GO:0150005	enzyme activator complex	5	0.368464	0.550225	0.8125	0.999667	5
GO:0070309	lens fiber cell morphogenesis	4	0.269003	0.548782	1	1	3
GO:1903671	negative regulation of sprouting angiogenesis	6	0.246577	0.5481	1	1	3
GO:0070071	proton-transporting two-sector ATPase complex assembly	13	0.160101	0.546271	1	1	6
GO:0046321	positive regulation of fatty acid oxidation	4	0.293288	0.545946	0.938776	1	3
GO:0031905	early endosome lumen	2	0.374752	0.545442	1	1	1
GO:0002065	columnar/cuboidal epithelial cell differentiation	17	0.191932	0.544278	0.769231	1	2
GO:0050974	detection of mechanical stimulus involved in sensory perception	9	0.254879	0.54316	1	1	5
GO:0002713	negative regulation of B cell mediated immunity	4	0.315612	0.541483	1	1	2
GO:0002890	negative regulation of immunoglobulin mediated immune response	4	0.315612	0.541483	1	1	2
GO:0006958	complement activation, classical pathway	6	0.304219	0.540477	0.948276	1	4
GO:0071481	cellular response to X-ray	10	0.201426	0.539683	1	1	3
GO:0000405	bubble DNA binding	5	0.329665	0.539123	1	1	2
GO:0043508	negative regulation of JUN kinase activity	10	0.208483	0.538537	1	1	2
GO:0070390	transcription export complex 2	5	0.168177	0.535445	1	1	3
GO:0048531	beta-1,3-galactosyltransferase activity	5	0.293472	0.535126	0.958333	1	2
GO:0045445	myoblast differentiation	13	0.146158	0.532828	0.944444	1	4
GO:0070315	G1 to G0 transition involved in cell differentiation	2	0.331908	0.531665	1	1	1
GO:0006621	protein retention in ER lumen	8	0.185197	0.529412	1	1	4
GO:0046069	cGMP catabolic process	3	0.308176	0.528065	0.923077	1	1
GO:0047555	3',5'-cyclic-GMP phosphodiesterase activity	3	0.308176	0.528065	0.923077	1	1
GO:0033240	positive regulation of cellular amine metabolic process	6	0.202897	0.528019	1	1	6
GO:0045915	positive regulation of catecholamine metabolic process	6	0.202897	0.528019	1	1	6
GO:0045964	positive regulation of dopamine metabolic process	6	0.202897	0.528019	1	1	6
GO:0046051	UTP metabolic process	9	0.241348	0.525196	1	1	5
GO:1903748	negative regulation of establishment of protein localization to mitochondrion	5	0.305467	0.525083	1	1	4
GO:0016846	carbon-sulfur lyase activity	6	0.20953	0.524034	0.8	1	2
GO:0000414	regulation of histone H3-K36 methylation	5	0.292439	0.52334	1	1	1
GO:0032391	photoreceptor connecting cilium	23	0.180892	0.521969	0.941176	1	4
GO:1901838	positive regulation of transcription of nucleolar large rRNA by RNA polymerase I	7	0.225671	0.521523	1	1	5
GO:0022627	cytosolic small ribosomal subunit	36	0.290203	0.520853	1	1	29
GO:1904684	negative regulation of metalloendopeptidase activity	3	0.311684	0.520576	0.933333	1	2
GO:0062149	detection of stimulus involved in sensory perception of pain	8	0.205779	0.518848	0.717391	1	3
GO:0043507	positive regulation of JUN kinase activity	18	0.209791	0.517852	0.75	1	6
GO:1905165	regulation of lysosomal protein catabolic process	8	0.207366	0.516521	0.893617	1	3
GO:0051382	kinetochore assembly	5	0.2376	0.516063	0.961538	1	2
GO:0051383	kinetochore organization	5	0.2376	0.516063	0.961538	1	2
GO:0008426	protein kinase C inhibitor activity	2	0.316385	0.51511	1	1	1
GO:1904023	regulation of glucose catabolic process to lactate via pyruvate	3	0.370238	0.513169	0.980769	1	2
GO:1904024	negative regulation of glucose catabolic process to lactate via pyruvate	3	0.370238	0.513169	0.980769	1	2
GO:1902688	regulation of NAD metabolic process	3	0.370238	0.513169	0.980769	1	2
GO:0043465	regulation of fermentation	3	0.370238	0.513169	0.980769	1	2
GO:1901003	negative regulation of fermentation	3	0.370238	0.513169	0.980769	1	2
GO:1902689	negative regulation of NAD metabolic process	3	0.370238	0.513169	0.980769	1	2
GO:0050886	endocrine process	4	0.308345	0.512845	1	1	2
GO:0003044	regulation of systemic arterial blood pressure mediated by a chemical signal	4	0.308345	0.512845	1	1	2
GO:0001990	regulation of systemic arterial blood pressure by hormone	4	0.308345	0.512845	1	1	2
GO:0097250	mitochondrial respirasome assembly	5	0.257417	0.512425	1	1	2
GO:0019107	myristoyltransferase activity	8	0.243698	0.511263	1	1	2
GO:1905244	regulation of modification of synaptic structure	8	0.202591	0.510203	1	1	5
GO:0050431	transforming growth factor beta binding	12	0.246866	0.510089	1	1	8
GO:0051105	regulation of DNA ligation	2	0.361048	0.509964	1	1	1
GO:0070229	negative regulation of lymphocyte apoptotic process	9	0.197159	0.509454	0.925926	1	7
GO:0071316	cellular response to nicotine	4	0.313931	0.508636	1	1	3
GO:2000403	positive regulation of lymphocyte migration	11	0.150068	0.503892	0.97561	1	7
GO:0000390	spliceosomal complex disassembly	2	0.320419	0.50373	1	1	1
GO:0106068	SUMO ligase complex	8	0.233602	0.502958	1	1	2
GO:0044571	[2Fe-2S] cluster assembly	3	0.261283	0.499087	1	1	1
GO:0048333	mesodermal cell differentiation	6	0.198767	0.497356	0.76	1	1
GO:0015643	toxic substance binding	4	0.222633	0.496758	1	1	1
GO:0042998	positive regulation of Golgi to plasma membrane protein transport	4	0.248372	0.49463	1	1	2
GO:0051926	negative regulation of calcium ion transport	24	0.142318	0.494392	0.981481	1	6
GO:0035019	somatic stem cell population maintenance	18	0.140918	0.491297	1	1	12
GO:0031386	protein tag	10	0.288487	0.491291	0.977778	1	5
GO:2000406	positive regulation of T cell migration	10	0.175274	0.489701	1	1	6
GO:0019827	stem cell population maintenance	61	0.116115	0.488138	1	1	27
GO:0070252	actin-mediated cell contraction	11	0.153286	0.487426	1	1	2
GO:0042118	endothelial cell activation	7	0.202244	0.485386	0.934783	1	5
GO:0033683	nucleotide-excision repair, DNA incision	4	0.277476	0.485234	1	1	1
GO:0007252	I-kappaB phosphorylation	6	0.282433	0.4852	0.933333	1	4
GO:0048285	organelle fission	37	0.141645	0.485182	1	1	22
GO:0000212	meiotic spindle organization	7	0.223331	0.482971	0.813953	1	1
GO:0072698	protein localization to microtubule cytoskeleton	20	0.127467	0.482398	0.947368	1	12
GO:0046976	histone methyltransferase activity (H3-K27 specific)	3	0.249605	0.479792	1	1	1
GO:0044830	modulation by host of viral RNA genome replication	4	0.295962	0.476989	0.94	1	1
GO:0002675	positive regulation of acute inflammatory response	5	0.238631	0.476843	1	1	2
GO:0001731	formation of translation preinitiation complex	9	0.153719	0.475599	1	1	4
GO:0019068	virion assembly	4	0.241815	0.47513	1	1	3
GO:1900454	positive regulation of long-term synaptic depression	2	0.33133	0.471905	0.980769	1	1
GO:0032897	negative regulation of viral transcription	9	0.217489	0.469357	0.94	1	7
GO:0009785	blue light signaling pathway	2	0.317688	0.469083	0.980769	1	1
GO:0071483	cellular response to blue light	2	0.317688	0.469083	0.980769	1	1
GO:0009882	blue light photoreceptor activity	2	0.317688	0.469083	0.980769	1	1
GO:0009637	response to blue light	2	0.317688	0.469083	0.980769	1	1
GO:0018298	protein-chromophore linkage	2	0.317688	0.469083	0.980769	1	1
GO:0003904	deoxyribodipyrimidine photo-lyase activity	2	0.317688	0.469083	0.980769	1	1
GO:0003913	DNA photolyase activity	2	0.317688	0.469083	0.980769	1	1
GO:0003914	DNA (6-4) photolyase activity	2	0.317688	0.469083	0.980769	1	1
GO:0071459	protein localization to chromosome, centromeric region	9	0.153278	0.463469	1	1	7
GO:0098727	maintenance of cell number	62	0.11092	0.46327	0.9375	1	32
GO:0008970	phospholipase A1 activity	3	0.295788	0.459104	1	1	2
GO:0031624	ubiquitin conjugating enzyme binding	20	0.15752	0.456694	1	1	12
GO:1903215	negative regulation of protein targeting to mitochondrion	3	0.274084	0.454992	1	1	2
GO:0050819	negative regulation of coagulation	13	0.222676	0.451536	0.9	1	8
GO:0048712	negative regulation of astrocyte differentiation	6	0.160301	0.450826	1	1	2
GO:0043032	positive regulation of macrophage activation	7	0.214955	0.44992	1	1	4
GO:0034379	very-low-density lipoprotein particle assembly	4	0.254164	0.447786	0.93617	1	1
GO:0033129	positive regulation of histone phosphorylation	5	0.254057	0.446611	1	1	1
GO:0090102	cochlea development	11	0.144625	0.444744	1	1	1
GO:0150065	regulation of deacetylase activity	5	0.21921	0.443811	1	1	1
GO:0010574	regulation of vascular endothelial growth factor production	10	0.194546	0.443618	1	1	7
GO:0045923	positive regulation of fatty acid metabolic process	6	0.223709	0.442327	0.938776	1	4
GO:0052742	phosphatidylinositol kinase activity	9	0.17444	0.441307	1	1	2
GO:0010165	response to X-ray	18	0.149025	0.440205	0.842105	1	5
GO:0009209	pyrimidine ribonucleoside triphosphate biosynthetic process	13	0.159758	0.436457	1	1	4
GO:2000341	regulation of chemokine (C-X-C motif) ligand 2 production	2	0.300736	0.434961	1	1	1
GO:0055119	relaxation of cardiac muscle	10	0.176157	0.43194	0.942308	1	1
GO:0005849	mRNA cleavage factor complex	13	0.14505	0.425494	0.953488	1	3
GO:0140719	constitutive heterochromatin assembly	7	0.157573	0.420075	1	1	2
GO:0007140	male meiotic nuclear division	13	0.170789	0.412528	0.9375	1	8
GO:0071287	cellular response to manganese ion	6	0.188973	0.407983	1	1	1
GO:1904666	regulation of ubiquitin protein ligase activity	17	0.16922	0.40178	1	1	9
GO:0042417	dopamine metabolic process	6	0.208023	0.401552	1	1	2
GO:0045499	chemorepellent activity	15	0.170026	0.401514	0.958333	1	10
GO:1900047	negative regulation of hemostasis	12	0.192131	0.399635	0.882353	1	7
GO:0030195	negative regulation of blood coagulation	12	0.192131	0.399635	0.882353	1	7
GO:0002903	negative regulation of B cell apoptotic process	5	0.23201	0.393185	1	1	3
GO:0060632	regulation of microtubule-based movement	12	0.149449	0.390919	0.94	1	5
GO:0070542	response to fatty acid	28	0.113532	0.358136	1	1	16
GO:0031674	I band	7	0.161844	0.351771	1	1	5
GO:1902993	positive regulation of amyloid precursor protein catabolic process	14	0.124993	0.35149	0.956522	1	5
GO:0046184	aldehyde biosynthetic process	5	0.172232	0.336254	1	0.999949	1
GO:0007288	sperm axoneme assembly	5	-0.197535	-0.324405	1	0.99997	5
GO:0097228	sperm principal piece	8	-0.183876	-0.357606	1	0.999997	2
GO:2000322	regulation of glucocorticoid receptor signaling pathway	5	-0.235747	-0.368651	1	1	5
GO:2000323	negative regulation of glucocorticoid receptor signaling pathway	4	-0.235723	-0.381058	1	1	4
GO:0009071	serine family amino acid catabolic process	4	-0.237264	-0.384874	1	1	4
GO:0000109	nucleotide-excision repair complex	7	-0.167071	-0.386271	1	1	1
GO:0034236	protein kinase A catalytic subunit binding	10	-0.15406	-0.400143	1	1	10
GO:0016272	prefoldin complex	7	-0.142108	-0.410911	1	1	1
GO:0030513	positive regulation of BMP signaling pathway	17	-0.134514	-0.414941	1	1	1
GO:0060080	inhibitory postsynaptic potential	3	-0.252234	-0.418219	1	1	3
GO:0090324	negative regulation of oxidative phosphorylation	5	-0.226309	-0.422262	0.952381	1	4
GO:0016601	Rac protein signal transduction	16	-0.168317	-0.42464	1	1	1
GO:0042780	tRNA 3'-end processing	4	-0.247432	-0.424861	1	1	4
GO:0016717	oxidoreductase activity, acting on paired donors, with oxidation of a pair of donors resulting in the reduction of molecular oxygen to two molecules of water	6	-0.200372	-0.425614	1	1	5
GO:1903764	regulation of potassium ion export across plasma membrane	3	-0.274245	-0.432838	0.933333	1	1
GO:0019509	L-methionine salvage from methylthioadenosine	4	-0.272903	-0.434667	0.930233	1	2
GO:0071267	L-methionine salvage	4	-0.272903	-0.434667	0.930233	1	2
GO:0043102	amino acid salvage	4	-0.272903	-0.434667	0.930233	1	2
GO:0071265	L-methionine biosynthetic process	4	-0.272903	-0.434667	0.930233	1	2
GO:0044342	type B pancreatic cell proliferation	7	-0.185849	-0.437487	1	1	2
GO:0048666	neuron development	78	-0.104649	-0.446635	0.941176	1	2
GO:0036312	phosphatidylinositol 3-kinase regulatory subunit binding	6	-0.242178	-0.447588	1	1	1
GO:0032927	positive regulation of activin receptor signaling pathway	6	-0.197646	-0.44883	1	1	3
GO:0051660	establishment of centrosome localization	5	-0.258686	-0.450394	1	1	1
GO:1902932	positive regulation of alcohol biosynthetic process	7	-0.207439	-0.450521	1	1	7
GO:0000722	telomere maintenance via recombination	6	-0.209065	-0.451539	0.877551	1	1
GO:0007379	segment specification	5	-0.212224	-0.455178	1	1	5
GO:2000391	positive regulation of neutrophil extravasation	3	-0.293725	-0.456815	1	1	3
GO:2000389	regulation of neutrophil extravasation	3	-0.293725	-0.456815	1	1	3
GO:0043983	histone H4-K12 acetylation	4	-0.287517	-0.456864	1	1	2
GO:0003785	actin monomer binding	16	-0.146956	-0.458343	1	1	16
GO:0140597	protein carrier chaperone	16	-0.16413	-0.459538	1	1	16
GO:0002864	regulation of acute inflammatory response to antigenic stimulus	5	-0.198085	-0.461657	0.94	1	1
GO:0016775	phosphotransferase activity, nitrogenous group as acceptor	4	-0.234799	-0.461892	1	1	4
GO:0048102	autophagic cell death	5	-0.180996	-0.461944	1	1	5
GO:0006878	cellular copper ion homeostasis	8	-0.186704	-0.46514	1	1	8
GO:0003828	alpha-N-acetylneuraminate alpha-2,8-sialyltransferase activity	4	-0.241483	-0.466808	1	1	2
GO:0035196	production of miRNAs involved in gene silencing by miRNA	11	-0.148228	-0.468882	0.962963	1	3
GO:0072006	nephron development	7	-0.249843	-0.471863	0.933333	1	1
GO:0098661	inorganic anion transmembrane transport	24	-0.131429	-0.472806	1	1	2
GO:0030955	potassium ion binding	6	-0.294007	-0.473112	0.923077	1	1
GO:0000097	sulfur amino acid biosynthetic process	10	-0.224974	-0.474199	1	1	10
GO:0055106	ubiquitin-protein transferase regulator activity	15	-0.196998	-0.476092	1	1	1
GO:0044793	negative regulation by host of viral process	5	-0.212565	-0.476599	1	1	1
GO:0003100	regulation of systemic arterial blood pressure by endothelin	2	-0.313277	-0.47668	0.956522	1	1
GO:2000625	regulation of miRNA catabolic process	3	-0.277704	-0.478596	1	1	3
GO:0019239	deaminase activity	8	-0.235505	-0.480054	1	1	4
GO:0016675	oxidoreductase activity, acting on a heme group of donors	14	-0.258009	-0.481656	1	1	1
GO:0008307	structural constituent of muscle	15	-0.120589	-0.482598	0.978723	1	2
GO:0061744	motor behavior	6	-0.18411	-0.483425	1	1	1
GO:0006933	negative regulation of cell adhesion involved in substrate-bound cell migration	2	-0.356233	-0.484843	1	1	2
GO:1905671	regulation of lysosome organization	5	-0.22753	-0.485392	1	1	5
GO:0035455	response to interferon-alpha	11	-0.192561	-0.485448	0.957447	1	2
GO:0045762	positive regulation of adenylate cyclase activity	3	-0.286228	-0.487933	1	1	3
GO:0060261	positive regulation of transcription initiation from RNA polymerase II promoter	28	-0.125754	-0.489872	0.962963	1	8
GO:0000400	four-way junction DNA binding	9	-0.17561	-0.490193	0.933333	1	3
GO:0006555	methionine metabolic process	10	-0.224974	-0.490432	1	1	10
GO:0009086	methionine biosynthetic process	9	-0.224951	-0.492718	1	1	9
GO:0005355	glucose transmembrane transporter activity	4	-0.2472	-0.492789	0.94	1	1
GO:0015149	hexose transmembrane transporter activity	4	-0.2472	-0.492789	0.94	1	1
GO:0003735	structural constituent of ribosome	143	-0.200833	-0.495037	1	1	5
GO:0120013	lipid transfer activity	23	-0.149496	-0.4953	1	1	3
GO:0120009	intermembrane lipid transfer	23	-0.149496	-0.4953	1	1	3
GO:0040009	regulation of growth rate	3	-0.281247	-0.498755	1	1	1
GO:0010544	negative regulation of platelet activation	7	-0.25672	-0.49885	0.93617	1	1
GO:0003084	positive regulation of systemic arterial blood pressure	3	-0.298449	-0.498883	1	1	3
GO:0004439	phosphatidylinositol-4,5-bisphosphate 5-phosphatase activity	4	-0.277629	-0.500039	1	1	4
GO:0000052	citrulline metabolic process	5	-0.232299	-0.501802	1	1	1
GO:1902766	skeletal muscle satellite cell migration	2	-0.300376	-0.502544	0.961538	1	1
GO:0034104	negative regulation of tissue remodeling	8	-0.202447	-0.503825	0.829268	1	1
GO:0001771	immunological synapse formation	5	-0.271373	-0.503825	1	1	3
GO:0004129	cytochrome-c oxidase activity	13	-0.269588	-0.504718	1	1	1
GO:0070300	phosphatidic acid binding	12	-0.187796	-0.505021	1	1	4
GO:0033300	dehydroascorbic acid transmembrane transporter activity	3	-0.294788	-0.505565	0.92	1	1
GO:0055056	D-glucose transmembrane transporter activity	3	-0.294788	-0.505565	0.92	1	1
GO:0070837	dehydroascorbic acid transport	3	-0.294788	-0.505565	0.92	1	1
GO:0003334	keratinocyte development	5	-0.217395	-0.507078	1	1	4
GO:0010470	regulation of gastrulation	9	-0.168682	-0.507904	0.833333	1	2
GO:1903943	regulation of hepatocyte apoptotic process	3	-0.255788	-0.509309	1	1	1
GO:1903944	negative regulation of hepatocyte apoptotic process	3	-0.255788	-0.509309	1	1	1
GO:0009650	UV protection	8	-0.266432	-0.510503	1	1	1
GO:0015277	kainate selective glutamate receptor activity	4	-0.260682	-0.512819	1	1	4
GO:0044829	positive regulation by host of viral genome replication	5	-0.247339	-0.512832	0.931818	1	4
GO:0003948	N4-(beta-N-acetylglucosaminyl)-L-asparaginase activity	2	-0.385295	-0.513668	1	1	2
GO:0031672	A band	3	-0.26498	-0.515651	0.978261	1	1
GO:0016594	glycine binding	5	-0.212635	-0.515843	1	1	5
GO:0044827	modulation by host of viral genome replication	12	-0.193462	-0.516864	1	1	12
GO:0051150	regulation of smooth muscle cell differentiation	13	-0.186629	-0.517501	0.928571	1	1
GO:0006606	protein import into nucleus	76	-0.122784	-0.518026	1	1	10
GO:0051279	regulation of release of sequestered calcium ion into cytosol	31	-0.148459	-0.52021	1	1	4
GO:0017056	structural constituent of nuclear pore	24	-0.1677	-0.522034	1	1	2
GO:0004114	3',5'-cyclic-nucleotide phosphodiesterase activity	8	-0.258467	-0.525477	1	0.999665	1
GO:1904557	L-alanine transmembrane transport	2	-0.373793	-0.525697	1	0.999716	2
GO:1904273	L-alanine import across plasma membrane	2	-0.373793	-0.525697	1	0.999716	2
GO:0004675	transmembrane receptor protein serine/threonine kinase activity	10	-0.202781	-0.526295	1	0.999865	3
GO:0046292	formaldehyde metabolic process	3	-0.274314	-0.526428	1	0.999998	3
GO:0010649	regulation of cell communication by electrical coupling	8	-0.229599	-0.527634	0.976744	0.999778	1
GO:1905172	RISC complex binding	3	-0.302044	-0.528111	1	0.999697	3
GO:2000977	regulation of forebrain neuron differentiation	3	-0.297422	-0.529263	1	0.999542	3
GO:0022841	potassium ion leak channel activity	4	-0.262325	-0.529523	1	0.999589	4
GO:0022840	leak channel activity	4	-0.262325	-0.529523	1	0.999589	4
GO:0022842	narrow pore channel activity	4	-0.262325	-0.529523	1	0.999589	4
GO:0060711	labyrinthine layer development	3	-0.328573	-0.529985	0.933333	0.999958	1
GO:0048169	regulation of long-term neuronal synaptic plasticity	16	-0.198576	-0.530021	0.923077	1	1
GO:0001714	endodermal cell fate specification	2	-0.330047	-0.530673	1	1	2
GO:0051447	negative regulation of meiotic cell cycle	5	-0.295951	-0.531418	1	1	1
GO:0001530	lipopolysaccharide binding	7	-0.28312	-0.531671	0.933333	1	5
GO:0010522	regulation of calcium ion transport into cytosol	39	-0.134635	-0.534388	0.956522	0.999565	5
GO:0051083	'de novo' cotranslational protein folding	2	-0.358287	-0.534562	1	0.999707	2
GO:0006398	mRNA 3'-end processing by stem-loop binding and cleavage	4	-0.269104	-0.534568	1	0.999855	4
GO:0051918	negative regulation of fibrinolysis	2	-0.369045	-0.535247	1	0.999794	1
GO:0051917	regulation of fibrinolysis	2	-0.369045	-0.535247	1	0.999794	1
GO:0046794	transport of virus	9	-0.217655	-0.535304	1	1	5
GO:0050891	multicellular organismal water homeostasis	14	-0.192626	-0.535435	1	1	1
GO:0035563	positive regulation of chromatin binding	9	-0.187031	-0.536113	1	1	9
GO:0106380	purine ribonucleotide salvage	4	-0.283758	-0.536649	1	1	2
GO:0045267	proton-transporting ATP synthase, catalytic core	2	-0.370199	-0.536729	0.978261	1	2
GO:0005754	mitochondrial proton-transporting ATP synthase, catalytic core	2	-0.370199	-0.536729	0.978261	1	2
GO:0017196	N-terminal peptidyl-methionine acetylation	6	-0.246969	-0.537638	1	1	6
GO:0002313	mature B cell differentiation involved in immune response	5	-0.280945	-0.537669	0.895833	1	5
GO:1903351	cellular response to dopamine	8	-0.220978	-0.538958	0.941176	1	2
GO:1903350	response to dopamine	8	-0.220978	-0.538958	0.941176	1	2
GO:0098554	cytoplasmic side of endoplasmic reticulum membrane	7	-0.241644	-0.540232	0.882353	1	2
GO:0001906	cell killing	22	-0.195148	-0.540244	0.980769	1	4
GO:2000107	negative regulation of leukocyte apoptotic process	14	-0.195916	-0.541008	1	1	2
GO:0060123	regulation of growth hormone secretion	6	-0.275324	-0.541173	0.903846	1	6
GO:0005024	transforming growth factor beta-activated receptor activity	8	-0.199315	-0.541607	0.938776	1	2
GO:0032289	central nervous system myelin formation	2	-0.352742	-0.542395	1	1	2
GO:0140545	protein disaggregase activity	4	-0.270234	-0.543521	1	1	4
GO:0120015	sterol transfer activity	9	-0.249615	-0.544253	1	1	9
GO:0007172	signal complex assembly	6	-0.198297	-0.545644	0.942308	1	1
GO:2001162	positive regulation of histone H3-K79 methylation	2	-0.371329	-0.546625	1	0.999841	2
GO:2000312	regulation of kainate selective glutamate receptor activity	2	-0.359827	-0.547128	1	0.999783	2
GO:0048016	inositol phosphate-mediated signaling	7	-0.240656	-0.54747	0.957447	0.999859	1
GO:0051294	establishment of spindle orientation	19	-0.156982	-0.547545	1	0.999992	3
GO:0002924	negative regulation of humoral immune response mediated by circulating immunoglobulin	2	-0.394331	-0.547999	1	0.999986	2
GO:0002923	regulation of humoral immune response mediated by circulating immunoglobulin	2	-0.394331	-0.547999	1	0.999986	2
GO:0045959	negative regulation of complement activation, classical pathway	2	-0.394331	-0.547999	1	0.999986	2
GO:0030450	regulation of complement activation, classical pathway	2	-0.394331	-0.547999	1	0.999986	2
GO:0060534	trachea cartilage development	3	-0.359174	-0.548559	1	1	1
GO:0006895	Golgi to endosome transport	13	-0.196025	-0.55115	0.888889	0.999757	12
GO:0060253	negative regulation of glial cell proliferation	7	-0.258552	-0.552754	0.890909	0.999414	1
GO:0071253	connexin binding	3	-0.265996	-0.555028	1	0.999001	3
GO:0043256	laminin complex	4	-0.310346	-0.555413	1	0.998966	1
GO:0006598	polyamine catabolic process	2	-0.41169	-0.555735	1	0.999061	1
GO:0030104	water homeostasis	15	-0.183712	-0.556347	1	0.998941	1
GO:0060312	regulation of blood vessel remodeling	3	-0.291965	-0.556947	1	0.998865	2
GO:0003688	DNA replication origin binding	8	-0.211878	-0.557005	1	0.999014	8
GO:0140354	lipid import into cell	8	-0.277006	-0.557019	0.930233	0.999158	1
GO:0072102	glomerulus morphogenesis	2	-0.356028	-0.558215	0.96	0.999023	2
GO:0017064	fatty acid amide hydrolase activity	2	-0.322243	-0.558329	1	0.999109	2
GO:0140444	cytoskeleton-nuclear membrane anchor activity	4	-0.3247	-0.558522	1	0.999195	1
GO:0046530	photoreceptor cell differentiation	5	-0.300924	-0.558552	1	0.999344	1
GO:0001754	eye photoreceptor cell differentiation	5	-0.300924	-0.558552	1	0.999344	1
GO:0060574	intestinal epithelial cell maturation	3	-0.380024	-0.558615	1	0.999616	1
GO:0003431	growth plate cartilage chondrocyte development	2	-0.420826	-0.558639	1	0.999755	2
GO:0010457	centriole-centriole cohesion	8	-0.265516	-0.559504	1	0.999673	8
GO:0043043	peptide biosynthetic process	173	-0.20198	-0.559943	1	0.999685	20
GO:0097452	GAIT complex	3	-0.314934	-0.560584	1	0.999568	1
GO:0051261	protein depolymerization	23	-0.168367	-0.56247	0.865385	0.998896	3
GO:0033391	chromatoid body	5	-0.313816	-0.563276	0.977778	0.998753	5
GO:0035735	intraciliary transport involved in cilium assembly	5	-0.222907	-0.56353	1	0.998729	5
GO:0017022	myosin binding	37	-0.155015	-0.563894	0.942308	0.998778	8
GO:0006123	mitochondrial electron transport, cytochrome c to oxygen	12	-0.302512	-0.564305	0.961538	0.998856	1
GO:0016849	phosphorus-oxygen lyase activity	5	-0.288239	-0.565728	1	0.998552	1
GO:0000819	sister chromatid segregation	15	-0.17731	-0.565801	1	0.998667	3
GO:0006287	base-excision repair, gap-filling	10	-0.213306	-0.566697	0.938776	0.998432	1
GO:0035162	embryonic hemopoiesis	10	-0.197127	-0.567045	0.803571	0.998487	1
GO:0007258	JUN phosphorylation	2	-0.338879	-0.567746	1	0.998329	2
GO:0019852	L-ascorbic acid metabolic process	6	-0.236799	-0.567763	1	0.998478	6
GO:1901334	lactone metabolic process	6	-0.236799	-0.567763	1	0.998478	6
GO:0005267	potassium channel activity	27	-0.145702	-0.569381	1	0.997962	9
GO:1903921	regulation of protein processing in phagocytic vesicle	2	-0.371267	-0.569702	1	0.998011	1
GO:1903923	positive regulation of protein processing in phagocytic vesicle	2	-0.371267	-0.569702	1	0.998011	1
GO:1990258	histone glutamine methylation	3	-0.328241	-0.571104	1	0.997685	1
GO:0000912	assembly of actomyosin apparatus involved in cytokinesis	2	-0.332204	-0.572359	1	0.997312	2
GO:0000915	actomyosin contractile ring assembly	2	-0.332204	-0.572359	1	0.997312	2
GO:0044837	actomyosin contractile ring organization	2	-0.332204	-0.572359	1	0.997312	2
GO:0042742	defense response to bacterium	35	-0.202685	-0.57418	1	0.99707	3
GO:0046847	filopodium assembly	11	-0.230522	-0.574262	1	0.997213	3
GO:0044794	positive regulation by host of viral process	7	-0.221309	-0.574682	1	0.997049	7
GO:1901620	regulation of smoothened signaling pathway involved in dorsal/ventral neural tube patterning	7	-0.227165	-0.577856	1	0.996056	7
GO:1990935	splicing factor binding	4	-0.348706	-0.578201	1	0.996062	4
GO:0032364	oxygen homeostasis	4	-0.286646	-0.578579	1	0.996085	1
GO:0035235	ionotropic glutamate receptor signaling pathway	11	-0.295907	-0.579149	0.829787	0.995963	1
GO:1990806	ligand-gated ion channel signaling pathway	11	-0.295907	-0.579149	0.829787	0.995963	1
GO:0016895	exodeoxyribonuclease activity, producing 5'-phosphomonoesters	10	-0.168597	-0.579781	1	0.996054	2
GO:0004529	exodeoxyribonuclease activity	10	-0.168597	-0.579781	1	0.996054	2
GO:0043812	phosphatidylinositol-4-phosphate phosphatase activity	4	-0.271503	-0.580271	0.938776	0.996182	2
GO:0015145	monosaccharide transmembrane transporter activity	5	-0.236775	-0.580977	1	0.99614	5
GO:0051119	sugar transmembrane transporter activity	5	-0.236775	-0.580977	1	0.99614	5
GO:0019262	N-acetylneuraminate catabolic process	3	-0.386176	-0.581156	0.955556	0.996385	2
GO:0046348	amino sugar catabolic process	3	-0.386176	-0.581156	0.955556	0.996385	2
GO:0003433	chondrocyte development involved in endochondral bone morphogenesis	3	-0.420869	-0.581183	1	0.996679	3
GO:0046642	negative regulation of alpha-beta T cell proliferation	3	-0.342405	-0.581688	1	0.996636	3
GO:0032506	cytokinetic process	22	-0.148805	-0.581842	0.934783	0.996724	7
GO:1905874	regulation of postsynaptic density organization	6	-0.234539	-0.581939	1	0.996825	6
GO:0090308	regulation of DNA methylation-dependent heterochromatin assembly	12	-0.179071	-0.583222	1	0.996438	12
GO:0033313	meiotic cell cycle checkpoint signaling	3	-0.445232	-0.583642	1	0.996401	1
GO:0042989	sequestering of actin monomers	7	-0.254701	-0.584255	0.934783	0.996274	7
GO:0006412	translation	163	-0.212948	-0.58435	0.961538	0.996357	19
GO:2000138	positive regulation of cell proliferation involved in heart morphogenesis	4	-0.287226	-0.586836	0.913793	0.995395	1
GO:0051170	import into nucleus	79	-0.13972	-0.587588	1	0.995193	11
GO:0051151	negative regulation of smooth muscle cell differentiation	7	-0.270523	-0.588525	0.911111	0.994833	7
GO:0004359	glutaminase activity	2	-0.41257	-0.588727	1	0.994897	1
GO:0015144	carbohydrate transmembrane transporter activity	7	-0.236823	-0.588984	1	0.994991	7
GO:0060260	regulation of transcription initiation from RNA polymerase II promoter	33	-0.145624	-0.590416	0.833333	0.99441	10
GO:0099179	regulation of synaptic membrane adhesion	3	-0.285817	-0.591082	1	0.994268	3
GO:0003360	brainstem development	5	-0.291674	-0.59139	0.956522	0.994277	1
GO:0019907	cyclin-dependent protein kinase activating kinase holoenzyme complex	3	-0.437609	-0.592378	1	0.993834	3
GO:0070985	transcription factor TFIIK complex	3	-0.437609	-0.592378	1	0.993834	3
GO:0070516	CAK-ERCC2 complex	3	-0.437609	-0.592378	1	0.993834	3
GO:0150078	positive regulation of neuroinflammatory response	3	-0.387787	-0.59245	0.942308	0.994251	2
GO:0006501	C-terminal protein lipidation	4	-0.278802	-0.592514	1	0.99436	1
GO:0051123	RNA polymerase II preinitiation complex assembly	16	-0.188558	-0.592597	0.960784	0.994476	3
GO:0035850	epithelial cell differentiation involved in kidney development	7	-0.29775	-0.593087	0.92	0.994454	7
GO:0002335	mature B cell differentiation	7	-0.281003	-0.593092	0.74	0.994584	7
GO:0071869	response to catecholamine	18	-0.195899	-0.59329	1	0.994612	3
GO:0071867	response to monoamine	18	-0.195899	-0.59329	1	0.994612	3
GO:1903170	negative regulation of calcium ion transmembrane transport	19	-0.181491	-0.593514	1	0.994852	2
GO:0001816	cytokine production	5	-0.315616	-0.59357	0.903846	0.994992	1
GO:1904382	mannose trimming involved in glycoprotein ERAD pathway	4	-0.323952	-0.594186	1	0.994961	4
GO:0035977	protein deglycosylation involved in glycoprotein catabolic process	4	-0.323952	-0.594186	1	0.994961	4
GO:0070729	cyclic nucleotide transport	4	-0.298349	-0.595017	1	0.994863	1
GO:0001408	guanine nucleotide transport	4	-0.298349	-0.595017	1	0.994863	1
GO:0002715	regulation of natural killer cell mediated immunity	11	-0.257871	-0.595326	0.942308	0.994985	1
GO:0042269	regulation of natural killer cell mediated cytotoxicity	11	-0.257871	-0.595326	0.942308	0.994985	1
GO:0015417	ABC-type polyamine transporter activity	2	-0.420928	-0.59603	1	0.994948	2
GO:1902047	polyamine transmembrane transport	2	-0.420928	-0.59603	1	0.994948	2
GO:0015203	polyamine transmembrane transporter activity	2	-0.420928	-0.59603	1	0.994948	2
GO:0005787	signal peptidase complex	5	-0.297741	-0.596056	1	0.995356	3
GO:0060392	negative regulation of SMAD protein signal transduction	3	-0.423436	-0.596502	1	0.99532	3
GO:0044539	long-chain fatty acid import into cell	7	-0.298808	-0.59651	0.860465	0.995465	1
GO:0015651	quaternary ammonium group transmembrane transporter activity	2	-0.424585	-0.596568	1	0.995605	1
GO:0002504	antigen processing and presentation of peptide or polysaccharide antigen via MHC class II	7	-0.279887	-0.597294	0.865385	0.995326	1
GO:0048873	homeostasis of number of cells within a tissue	9	-0.275408	-0.598458	0.87234	0.995054	9
GO:0045777	positive regulation of blood pressure	7	-0.274427	-0.598474	1	0.995193	7
GO:0060400	negative regulation of growth hormone receptor signaling pathway	2	-0.413329	-0.598772	1	0.995002	2
GO:0002069	columnar/cuboidal epithelial cell maturation	6	-0.228991	-0.598969	1	0.995126	6
GO:0034501	protein localization to kinetochore	6	-0.292788	-0.599004	1	0.995276	6
GO:1903083	protein localization to condensed chromosome	6	-0.292788	-0.599004	1	0.995276	6
GO:0072148	epithelial cell fate commitment	7	-0.331963	-0.599033	0.93617	0.995572	7
GO:0060231	mesenchymal to epithelial transition	5	-0.297689	-0.600167	1	0.995143	5
GO:0070328	triglyceride homeostasis	8	-0.248105	-0.600266	0.755556	0.995267	2
GO:0055090	acylglycerol homeostasis	8	-0.248105	-0.600266	0.755556	0.995267	2
GO:2001160	regulation of histone H3-K79 methylation	3	-0.371367	-0.600669	1	0.995401	3
GO:2000144	positive regulation of DNA-templated transcription, initiation	31	-0.15439	-0.602214	1	0.994762	9
GO:0047134	protein-disulfide reductase (NAD(P)) activity	7	-0.232525	-0.602769	1	0.994633	1
GO:0042923	neuropeptide binding	4	-0.30173	-0.603237	0.911111	0.994547	1
GO:0009218	pyrimidine ribonucleotide metabolic process	20	-0.205437	-0.604103	0.94	0.994183	3
GO:0009897	external side of plasma membrane	64	-0.160831	-0.604184	0.942308	0.994319	7
GO:1900025	negative regulation of substrate adhesion-dependent cell spreading	7	-0.356249	-0.604905	1	0.994176	1
GO:0010771	negative regulation of cell morphogenesis involved in differentiation	7	-0.356249	-0.604905	1	0.994176	1
GO:0045178	basal part of cell	4	-0.29622	-0.605184	0.903846	0.994331	4
GO:1901606	alpha-amino acid catabolic process	40	-0.176734	-0.605249	0.926829	0.994455	7
GO:0006272	leading strand elongation	4	-0.228841	-0.60575	1	0.994391	4
GO:1902930	regulation of alcohol biosynthetic process	17	-0.185832	-0.605841	1	0.994506	3
GO:0019511	peptidyl-proline hydroxylation	11	-0.195273	-0.606009	1	0.994595	1
GO:0001882	nucleoside binding	3	-0.343021	-0.606475	0.857143	0.994434	3
GO:0050892	intestinal absorption	12	-0.212452	-0.60691	1	0.994369	2
GO:1902916	positive regulation of protein polyubiquitination	8	-0.216692	-0.607157	1	0.994442	1
GO:1905123	regulation of glucosylceramidase activity	2	-0.42175	-0.607697	1	0.99431	2
GO:0043530	adenosine 5'-monophosphoramidase activity	2	-0.383857	-0.608874	0.884615	0.993818	2
GO:1902473	regulation of protein localization to synapse	14	-0.212772	-0.609309	0.98	0.99365	2
GO:2000435	negative regulation of protein neddylation	4	-0.331453	-0.610109	0.87234	0.9934	2
GO:0016723	oxidoreductase activity, acting on metal ions, NAD or NADP as acceptor	2	-0.459976	-0.610782	1	0.99307	1
GO:0032331	negative regulation of chondrocyte differentiation	6	-0.313405	-0.610846	0.942308	0.993189	2
GO:0043622	cortical microtubule organization	3	-0.404832	-0.611146	1	0.993129	1
GO:0051180	vitamin transport	14	-0.189875	-0.611811	1	0.992989	2
GO:1902858	propionyl-CoA metabolic process	2	-0.448234	-0.612087	1	0.992974	1
GO:0050966	detection of mechanical stimulus involved in sensory perception of pain	5	-0.296251	-0.612578	1	0.99286	5
GO:0043578	nuclear matrix organization	4	-0.356362	-0.612732	1	0.992979	1
GO:0002913	positive regulation of lymphocyte anergy	2	-0.346733	-0.613195	0.862745	0.992929	1
GO:0002666	positive regulation of T cell tolerance induction	2	-0.346733	-0.613195	0.862745	0.992929	1
GO:0002645	positive regulation of tolerance induction	2	-0.346733	-0.613195	0.862745	0.992929	1
GO:0002669	positive regulation of T cell anergy	2	-0.346733	-0.613195	0.862745	0.992929	1
GO:0001910	regulation of leukocyte mediated cytotoxicity	15	-0.214703	-0.613942	0.884615	0.993069	1
GO:1990830	cellular response to leukemia inhibitory factor	54	-0.125468	-0.614925	1	0.992631	4
GO:1990823	response to leukemia inhibitory factor	54	-0.125468	-0.614925	1	0.992631	4
GO:0004705	JUN kinase activity	3	-0.333072	-0.615777	0.857143	0.992509	2
GO:0005179	hormone activity	15	-0.266168	-0.617054	0.941176	0.991757	1
GO:1904688	regulation of cytoplasmic translational initiation	5	-0.253853	-0.617358	1	0.991669	1
GO:1900246	positive regulation of RIG-I signaling pathway	5	-0.280272	-0.617501	1	0.991763	2
GO:1905508	protein localization to microtubule organizing center	14	-0.223113	-0.617952	1	0.991588	14
GO:0071539	protein localization to centrosome	14	-0.223113	-0.617952	1	0.991588	14
GO:0046923	ER retention sequence binding	2	-0.455463	-0.618295	1	0.991657	1
GO:0005046	KDEL sequence binding	2	-0.455463	-0.618295	1	0.991657	1
GO:0016176	superoxide-generating NADPH oxidase activator activity	3	-0.439766	-0.619246	1	0.991412	3
GO:2000810	regulation of bicellular tight junction assembly	7	-0.30045	-0.619586	0.94	0.991396	3
GO:0042721	TIM22 mitochondrial import inner membrane insertion complex	4	-0.369351	-0.619876	1	0.991348	4
GO:0010525	regulation of transposition, RNA-mediated	3	-0.352319	-0.620356	1	0.991243	1
GO:0010526	negative regulation of transposition, RNA-mediated	3	-0.352319	-0.620356	1	0.991243	1
GO:0032875	regulation of DNA endoreduplication	2	-0.461902	-0.620389	1	0.991489	2
GO:0006995	cellular response to nitrogen starvation	7	-0.230145	-0.620747	1	0.991407	7
GO:0043562	cellular response to nitrogen levels	7	-0.230145	-0.620747	1	0.991407	7
GO:0008296	3'-5'-exodeoxyribonuclease activity	5	-0.252696	-0.621067	1	0.991502	5
GO:0022843	voltage-gated cation channel activity	31	-0.174333	-0.621156	0.829787	0.991628	10
GO:0010887	negative regulation of cholesterol storage	4	-0.259958	-0.621527	1	0.991611	1
GO:0006547	histidine metabolic process	3	-0.310568	-0.622129	0.893617	0.99143	3
GO:0061734	parkin-mediated stimulation of mitophagy in response to mitochondrial depolarization	3	-0.348803	-0.622195	0.953488	0.991515	1
GO:0071868	cellular response to monoamine stimulus	17	-0.197726	-0.622822	0.98	0.991369	3
GO:0071870	cellular response to catecholamine stimulus	17	-0.197726	-0.622822	0.98	0.991369	3
GO:2000628	regulation of miRNA metabolic process	9	-0.268217	-0.622956	1	0.991541	4
GO:0030311	poly-N-acetyllactosamine biosynthetic process	3	-0.257327	-0.623391	1	0.991414	1
GO:0070761	pre-snoRNP complex	6	-0.240556	-0.623675	0.942308	0.991288	2
GO:0005112	Notch binding	12	-0.264415	-0.62419	0.928571	0.99102	2
GO:0010880	regulation of release of sequestered calcium ion into cytosol by sarcoplasmic reticulum	16	-0.178909	-0.624838	0.942308	0.990806	2
GO:0043506	regulation of JUN kinase activity	29	-0.193514	-0.625837	0.703704	0.990583	4
GO:1990712	HFE-transferrin receptor complex	4	-0.282186	-0.626148	0.906977	0.990473	1
GO:0008354	germ cell migration	3	-0.357154	-0.626625	1	0.99034	1
GO:0048663	neuron fate commitment	10	-0.246755	-0.627851	0.897959	0.989631	2
GO:0001912	positive regulation of leukocyte mediated cytotoxicity	11	-0.282607	-0.628735	1	0.989257	1
GO:0070306	lens fiber cell differentiation	9	-0.224573	-0.62874	0.883721	0.989391	1
GO:0097542	ciliary tip	28	-0.177215	-0.62943	1	0.989148	1
GO:0010863	positive regulation of phospholipase C activity	7	-0.219437	-0.629501	0.790698	0.98927	6
GO:0046928	regulation of neurotransmitter secretion	42	-0.138014	-0.629679	0.934783	0.9893	9
GO:0075509	endocytosis involved in viral entry into host cell	3	-0.415323	-0.630228	0.875	0.98916	3
GO:0061817	endoplasmic reticulum-plasma membrane tethering	4	-0.334176	-0.630394	0.9	0.989253	1
GO:0016338	calcium-independent cell-cell adhesion via plasma membrane cell-adhesion molecules	4	-0.360849	-0.630486	1	0.989345	1
GO:0000132	establishment of mitotic spindle orientation	16	-0.170663	-0.630901	1	0.989224	2
GO:0051734	polynucleotide kinase activity	2	-0.421236	-0.631383	0.823529	0.989114	2
GO:0051733	polydeoxyribonucleotide kinase activity	2	-0.421236	-0.631383	0.823529	0.989114	2
GO:0046404	polydeoxyribonucleotide 5'-hydroxyl-kinase activity	2	-0.421236	-0.631383	0.823529	0.989114	2
GO:0032909	regulation of transforming growth factor beta2 production	5	-0.390772	-0.631742	0.957447	0.989286	1
GO:0044273	sulfur compound catabolic process	12	-0.257051	-0.63288	0.8	0.988685	3
GO:0016114	terpenoid biosynthetic process	6	-0.279906	-0.632908	1	0.988828	1
GO:0042816	vitamin B6 metabolic process	2	-0.455535	-0.632989	1	0.988921	2
GO:0042819	vitamin B6 biosynthetic process	2	-0.455535	-0.632989	1	0.988921	2
GO:0042823	pyridoxal phosphate biosynthetic process	2	-0.455535	-0.632989	1	0.988921	2
GO:0042822	pyridoxal phosphate metabolic process	2	-0.455535	-0.632989	1	0.988921	2
GO:0071796	K6-linked polyubiquitin modification-dependent protein binding	2	-0.492298	-0.633301	0.977778	0.989343	2
GO:0070734	histone H3-K27 methylation	5	-0.294309	-0.633531	1	0.989353	2
GO:0003016	respiratory system process	11	-0.246974	-0.633876	0.72973	0.989233	2
GO:0033010	paranodal junction	7	-0.294213	-0.633943	1	0.989328	1
GO:0034143	regulation of toll-like receptor 4 signaling pathway	7	-0.264014	-0.63453	0.964286	0.989109	1
GO:0033572	transferrin transport	6	-0.203016	-0.634646	1	0.989128	1
GO:0010042	response to manganese ion	9	-0.237285	-0.634693	0.903846	0.989251	3
GO:1990166	protein localization to site of double-strand break	4	-0.351626	-0.634766	0.823529	0.989387	1
GO:0033363	secretory granule organization	21	-0.187777	-0.634899	0.893617	0.989477	21
GO:0044409	entry into host	51	-0.198627	-0.634909	0.942308	0.989614	3
GO:0002064	epithelial cell development	64	-0.144106	-0.635186	0.893617	0.989603	1
GO:0090307	mitotic spindle assembly	26	-0.176179	-0.635309	0.857143	0.989625	6
GO:0006474	N-terminal protein amino acid acetylation	11	-0.242698	-0.635506	0.734694	0.989687	3
GO:1901224	positive regulation of NIK/NF-kappaB signaling	25	-0.178356	-0.635588	1	0.989814	7
GO:0050253	retinyl-palmitate esterase activity	3	-0.474697	-0.635772	0.914286	0.989786	2
GO:0051149	positive regulation of muscle cell differentiation	23	-0.174932	-0.636363	1	0.989519	2
GO:0062099	negative regulation of programmed necrotic cell death	8	-0.22268	-0.636485	1	0.989579	1
GO:0060547	negative regulation of necrotic cell death	8	-0.22268	-0.636485	1	0.989579	1
GO:0003214	cardiac left ventricle morphogenesis	4	-0.386298	-0.637079	0.958333	0.989419	4
GO:0051095	regulation of helicase activity	8	-0.267713	-0.637327	0.866667	0.98943	2
GO:0043584	nose development	4	-0.335865	-0.637351	0.851852	0.98956	1
GO:0050543	icosatetraenoic acid binding	2	-0.39665	-0.638717	0.9375	0.98876	1
GO:0050542	icosanoid binding	2	-0.39665	-0.638717	0.9375	0.98876	1
GO:0050544	arachidonic acid binding	2	-0.39665	-0.638717	0.9375	0.98876	1
GO:2000040	regulation of planar cell polarity pathway involved in axis elongation	2	-0.423906	-0.638908	0.94	0.98903	2
GO:2000041	negative regulation of planar cell polarity pathway involved in axis elongation	2	-0.423906	-0.638908	0.94	0.98903	2
GO:0010273	detoxification of copper ion	3	-0.364668	-0.63944	0.767857	0.988812	1
GO:0022600	digestive system process	19	-0.217466	-0.639573	0.833333	0.988868	3
GO:1990613	mitochondrial membrane fusion	2	-0.41754	-0.640827	1	0.98824	2
GO:0044806	G-quadruplex DNA unwinding	4	-0.364421	-0.641283	0.933333	0.988066	4
GO:0004464	leukotriene-C4 synthase activity	3	-0.29886	-0.641313	0.813953	0.988196	3
GO:0016742	hydroxymethyl-, formyl- and related transferase activity	5	-0.279012	-0.642407	0.942308	0.987624	1
GO:2001212	regulation of vasculogenesis	5	-0.246627	-0.642734	1	0.987515	1
GO:0106034	protein maturation by [2Fe-2S] cluster transfer	2	-0.417026	-0.643493	1	0.98714	2
GO:0000805	X chromosome	6	-0.268543	-0.644095	0.941176	0.986765	6
GO:0048710	regulation of astrocyte differentiation	14	-0.156179	-0.644568	0.82	0.986663	14
GO:0019955	cytokine binding	41	-0.157502	-0.645284	0.964286	0.986321	4
GO:0033341	regulation of collagen binding	2	-0.296159	-0.645968	1	0.986064	2
GO:0098708	glucose import across plasma membrane	2	-0.447852	-0.64606	1	0.986111	1
GO:0140271	hexose import across plasma membrane	2	-0.447852	-0.64606	1	0.986111	1
GO:0098704	carbohydrate import across plasma membrane	2	-0.447852	-0.64606	1	0.986111	1
GO:0035774	positive regulation of insulin secretion involved in cellular response to glucose stimulus	14	-0.272899	-0.646291	1	0.986422	3
GO:0014041	regulation of neuron maturation	3	-0.390708	-0.646322	1	0.986529	1
GO:0008330	protein tyrosine/threonine phosphatase activity	6	-0.299547	-0.647019	1	0.986278	2
GO:0017017	MAP kinase tyrosine/serine/threonine phosphatase activity	6	-0.299547	-0.647019	1	0.986278	2
GO:0036493	positive regulation of translation in response to endoplasmic reticulum stress	5	-0.306109	-0.647098	1	0.986491	1
GO:0071205	protein localization to juxtaparanode region of axon	4	-0.365345	-0.647516	0.911111	0.986344	4
GO:0004707	MAP kinase activity	10	-0.210147	-0.647673	0.892857	0.986444	4
GO:0055003	cardiac myofibril assembly	5	-0.406656	-0.647864	0.87234	0.986511	2
GO:0006986	response to unfolded protein	47	-0.148028	-0.648594	1	0.98613	5
GO:0048788	cytoskeleton of presynaptic active zone	5	-0.287349	-0.648629	1	0.986262	1
GO:0035368	selenocysteine insertion sequence binding	3	-0.371503	-0.648771	0.76	0.986285	1
GO:0000806	Y chromosome	2	-0.462005	-0.648773	1	0.986438	2
GO:0002823	negative regulation of adaptive immune response based on somatic recombination of immune receptors built from immunoglobulin superfamily domains	9	-0.27562	-0.648823	0.830189	0.986552	1
GO:0004535	poly(A)-specific ribonuclease activity	11	-0.241233	-0.649214	1	0.986473	1
GO:1902162	regulation of DNA damage response, signal transduction by p53 class mediator resulting in transcription of p21 class mediator	4	-0.320335	-0.650162	0.942308	0.985708	2
GO:0019377	glycolipid catabolic process	8	-0.307051	-0.651124	0.820513	0.985243	1
GO:0003839	gamma-glutamylcyclotransferase activity	2	-0.447782	-0.65117	0.93617	0.98536	1
GO:0017014	protein nitrosylation	2	-0.3858	-0.652255	1	0.984689	1
GO:0018119	peptidyl-cysteine S-nitrosylation	2	-0.3858	-0.652255	1	0.984689	1
GO:2000425	regulation of apoptotic cell clearance	2	-0.458616	-0.652503	0.944444	0.984859	2
GO:2000630	positive regulation of miRNA metabolic process	5	-0.304072	-0.652542	0.844444	0.984954	1
GO:0099536	synaptic signaling	126	-0.133667	-0.652777	1	0.984902	13
GO:0120041	positive regulation of macrophage proliferation	3	-0.350816	-0.65423	0.957447	0.983734	1
GO:0120040	regulation of macrophage proliferation	3	-0.350816	-0.65423	0.957447	0.983734	1
GO:0031064	negative regulation of histone deacetylation	2	-0.428014	-0.655478	1	0.982976	2
GO:2000467	positive regulation of glycogen (starch) synthase activity	2	-0.403096	-0.656315	0.888889	0.982456	1
GO:0002484	antigen processing and presentation of endogenous peptide antigen via MHC class I via ER pathway	4	-0.392564	-0.657052	1	0.982062	4
GO:0002486	antigen processing and presentation of endogenous peptide antigen via MHC class I via ER pathway, TAP-independent	4	-0.392564	-0.657052	1	0.982062	4
GO:0046620	regulation of organ growth	36	-0.188234	-0.657185	0.93617	0.98232	6
GO:0043101	purine-containing compound salvage	6	-0.276153	-0.657437	0.945946	0.982248	3
GO:0032261	purine nucleotide salvage	6	-0.276153	-0.657437	0.945946	0.982248	3
GO:0045956	positive regulation of calcium ion-dependent exocytosis	8	-0.259762	-0.657859	1	0.982233	8
GO:0032941	secretion by tissue	5	-0.334732	-0.657877	0.769231	0.98237	1
GO:0034367	protein-containing complex remodeling	7	-0.238527	-0.657899	1	0.982495	1
GO:0032279	asymmetric synapse	7	-0.252337	-0.657915	0.783333	0.982629	7
GO:0005784	Sec61 translocon complex	5	-0.255984	-0.658205	1	0.982612	5
GO:0004415	hyalurononglucosaminidase activity	3	-0.377221	-0.658666	0.843137	0.982376	3
GO:0006537	glutamate biosynthetic process	3	-0.42015	-0.658698	1	0.98251	3
GO:0099072	regulation of postsynaptic membrane neurotransmitter receptor levels	28	-0.156203	-0.659009	0.909091	0.982467	8
GO:0045054	constitutive secretory pathway	5	-0.350899	-0.659473	1	0.982218	5
GO:0034274	Atg12-Atg5-Atg16 complex	3	-0.332868	-0.660076	1	0.981893	1
GO:2001057	reactive nitrogen species metabolic process	8	-0.276865	-0.66025	0.865385	0.981876	1
GO:0061608	nuclear import signal receptor activity	15	-0.190746	-0.661011	0.960784	0.981381	15
GO:1990757	ubiquitin ligase activator activity	2	-0.395167	-0.661803	1	0.980775	1
GO:0035461	vitamin transmembrane transport	8	-0.294849	-0.661925	0.767442	0.98082	1
GO:0043576	regulation of respiratory gaseous exchange	9	-0.316061	-0.662681	0.612245	0.980299	3
GO:0003222	ventricular trabecula myocardium morphogenesis	6	-0.343025	-0.662946	0.823529	0.980342	1
GO:0006518	peptide metabolic process	240	-0.19503	-0.662963	1	0.980494	26
GO:0000012	single strand break repair	4	-0.360541	-0.663082	1	0.980572	1
GO:0043587	tongue morphogenesis	2	-0.434073	-0.663122	1	0.980699	2
GO:0051568	histone H3-K4 methylation	26	-0.173623	-0.663279	0.882353	0.98068	2
GO:1901079	positive regulation of relaxation of muscle	2	-0.464983	-0.663815	1	0.980491	2
GO:0007631	feeding behavior	20	-0.172377	-0.663866	0.941176	0.980572	1
GO:0010837	regulation of keratinocyte proliferation	13	-0.213786	-0.664635	0.709091	0.980108	1
GO:0035358	regulation of peroxisome proliferator activated receptor signaling pathway	6	-0.315484	-0.665029	0.948276	0.979973	1
GO:0071294	cellular response to zinc ion	9	-0.307779	-0.665062	0.770833	0.98011	9
GO:0060161	positive regulation of dopamine receptor signaling pathway	2	-0.453481	-0.665258	0.860465	0.98006	2
GO:0060294	cilium movement involved in cell motility	13	-0.184392	-0.665373	0.826923	0.980149	5
GO:0030317	flagellated sperm motility	13	-0.184392	-0.665373	0.826923	0.980149	5
GO:0097722	sperm motility	13	-0.184392	-0.665373	0.826923	0.980149	5
GO:0090149	mitochondrial membrane fission	2	-0.429041	-0.666069	0.765957	0.980164	2
GO:0097338	response to clozapine	2	-0.481413	-0.666178	1	0.980229	2
GO:0030948	negative regulation of vascular endothelial growth factor receptor signaling pathway	5	-0.407379	-0.667173	1	0.979496	1
GO:0097732	9+2 non-motile cilium	2	-0.457589	-0.667666	1	0.979273	2
GO:0060091	kinocilium	2	-0.457589	-0.667666	1	0.979273	2
GO:0044743	protein transmembrane import into intracellular organelle	22	-0.199152	-0.668118	0.94	0.979348	1
GO:0090292	nuclear matrix anchoring at nuclear membrane	3	-0.405166	-0.669155	1	0.978544	1
GO:0021545	cranial nerve development	11	-0.332744	-0.669589	0.788462	0.978369	1
GO:0090148	membrane fission	7	-0.245043	-0.669744	1	0.978371	7
GO:0004965	G protein-coupled GABA receptor activity	2	-0.405114	-0.669905	0.869565	0.978387	2
GO:0097648	G protein-coupled receptor complex	2	-0.405114	-0.669905	0.869565	0.978387	2
GO:1902712	G protein-coupled GABA receptor complex	2	-0.405114	-0.669905	0.869565	0.978387	2
GO:0150099	neuron-glial cell signaling	2	-0.405114	-0.669905	0.869565	0.978387	2
GO:0038039	G protein-coupled receptor heterodimeric complex	2	-0.405114	-0.669905	0.869565	0.978387	2
GO:0038037	G protein-coupled receptor dimeric complex	2	-0.405114	-0.669905	0.869565	0.978387	2
GO:0120103	centriolar subdistal appendage	7	-0.265489	-0.669981	0.818182	0.979213	7
GO:0060279	positive regulation of ovulation	2	-0.395872	-0.67028	1	0.979092	2
GO:0060278	regulation of ovulation	2	-0.395872	-0.67028	1	0.979092	2
GO:0032057	negative regulation of translational initiation in response to stress	3	-0.456301	-0.671351	1	0.978269	3
GO:0048936	peripheral nervous system neuron axonogenesis	2	-0.429041	-0.671395	0.909091	0.978373	2
GO:0032495	response to muramyl dipeptide	11	-0.26457	-0.671783	1	0.978189	11
GO:0099537	trans-synaptic signaling	124	-0.139211	-0.67179	0.933333	0.978337	13
GO:1904749	regulation of protein localization to nucleolus	6	-0.305527	-0.673063	0.930233	0.977381	6
GO:0019828	aspartic-type endopeptidase inhibitor activity	5	-0.355316	-0.673456	0.794872	0.977182	5
GO:0060077	inhibitory synapse	9	-0.257867	-0.673486	0.867925	0.977335	1
GO:0032351	negative regulation of hormone metabolic process	6	-0.276613	-0.67351	1	0.977457	1
GO:0070552	BRISC complex	5	-0.319883	-0.673524	0.883721	0.97761	2
GO:0044391	ribosomal subunit	150	-0.264371	-0.673881	1	0.97753	7
GO:0032127	dense core granule membrane	3	-0.378236	-0.673946	0.956522	0.977658	1
GO:0036041	long-chain fatty acid binding	4	-0.298891	-0.67555	0.717391	0.976442	4
GO:0099186	structural constituent of postsynapse	9	-0.303227	-0.675725	0.942308	0.976442	2
GO:0048254	snoRNA localization	5	-0.28932	-0.677175	0.941176	0.975194	2
GO:0097400	interleukin-17-mediated signaling pathway	2	-0.498665	-0.677579	1	0.975045	2
GO:0010744	positive regulation of macrophage derived foam cell differentiation	3	-0.436583	-0.677699	1	0.97508	1
GO:1902732	positive regulation of chondrocyte proliferation	2	-0.408318	-0.677801	1	0.975161	1
GO:1903975	regulation of glial cell migration	6	-0.357376	-0.677845	0.925	0.975244	1
GO:0043687	post-translational protein modification	20	-0.220174	-0.678163	0.853659	0.97509	8
GO:0010609	mRNA localization resulting in posttranscriptional regulation of gene expression	2	-0.489071	-0.678294	1	0.975124	1
GO:0044615	nuclear pore nuclear basket	11	-0.2234	-0.678641	1	0.97489	10
GO:0007096	regulation of exit from mitosis	10	-0.190267	-0.678709	1	0.974998	4
GO:0002866	positive regulation of acute inflammatory response to antigenic stimulus	3	-0.349274	-0.678843	1	0.975036	1
GO:0006479	protein methylation	89	-0.154914	-0.67896	0.733333	0.975092	9
GO:0008213	protein alkylation	89	-0.154914	-0.67896	0.733333	0.975092	9
GO:0070847	core mediator complex	17	-0.233463	-0.678961	0.878049	0.975394	1
GO:0040014	regulation of multicellular organism growth	29	-0.175351	-0.679844	0.883721	0.974715	3
GO:0030301	cholesterol transport	28	-0.176938	-0.680003	0.782609	0.974704	3
GO:1905564	positive regulation of vascular endothelial cell proliferation	9	-0.293906	-0.680159	0.94	0.974713	9
GO:1905562	regulation of vascular endothelial cell proliferation	9	-0.293906	-0.680159	0.94	0.974713	9
GO:0099151	regulation of postsynaptic density assembly	4	-0.281588	-0.680356	1	0.974875	2
GO:0030330	DNA damage response, signal transduction by p53 class mediator	23	-0.215949	-0.680637	0.688889	0.974736	1
GO:0062237	protein localization to postsynapse	15	-0.235364	-0.680756	1	0.974804	4
GO:0045995	regulation of embryonic development	36	-0.1739	-0.680956	1	0.974785	8
GO:0060527	prostate epithelial cord arborization involved in prostate glandular acinus morphogenesis	3	-0.42395	-0.681199	1	0.974737	3
GO:0061711	N(6)-L-threonylcarbamoyladenine synthase activity	2	-0.465085	-0.681209	1	0.974885	2
GO:0031489	myosin V binding	13	-0.212686	-0.681532	1	0.974749	3
GO:0044065	regulation of respiratory system process	8	-0.346346	-0.681752	0.733333	0.974819	3
GO:0031343	positive regulation of cell killing	12	-0.270403	-0.681752	1	0.974972	1
GO:0048814	regulation of dendrite morphogenesis	40	-0.165588	-0.681826	0.941176	0.975104	2
GO:0061045	negative regulation of wound healing	23	-0.210265	-0.681907	0.780488	0.975189	3
GO:0032793	positive regulation of CREB transcription factor activity	6	-0.310044	-0.681987	0.755556	0.975283	2
GO:0097623	potassium ion export across plasma membrane	3	-0.411967	-0.682116	1	0.975373	1
GO:0010040	response to iron(II) ion	4	-0.38706	-0.682288	0.914894	0.975351	1
GO:1904235	regulation of substrate-dependent cell migration, cell attachment to substrate	2	-0.474738	-0.682344	1	0.975487	2
GO:1904237	positive regulation of substrate-dependent cell migration, cell attachment to substrate	2	-0.474738	-0.682344	1	0.975487	2
GO:0046851	negative regulation of bone remodeling	6	-0.24542	-0.68236	0.847826	0.975782	1
GO:0000266	mitochondrial fission	10	-0.275334	-0.682639	0.977778	0.975756	10
GO:0031234	extrinsic component of cytoplasmic side of plasma membrane	31	-0.198465	-0.683058	1	0.975595	2
GO:0072311	glomerular epithelial cell differentiation	4	-0.354869	-0.683144	0.777778	0.975716	4
GO:0061318	renal filtration cell differentiation	4	-0.354869	-0.683144	0.777778	0.975716	4
GO:0072112	glomerular visceral epithelial cell differentiation	4	-0.354869	-0.683144	0.777778	0.975716	4
GO:1901506	regulation of acylglycerol transport	2	-0.451427	-0.683252	1	0.976113	2
GO:1901508	positive regulation of acylglycerol transport	2	-0.451427	-0.683252	1	0.976113	2
GO:1905883	regulation of triglyceride transport	2	-0.451427	-0.683252	1	0.976113	2
GO:1905885	positive regulation of triglyceride transport	2	-0.451427	-0.683252	1	0.976113	2
GO:0060732	positive regulation of inositol phosphate biosynthetic process	3	-0.351891	-0.683388	0.9375	0.976639	1
GO:0010919	regulation of inositol phosphate biosynthetic process	3	-0.351891	-0.683388	0.9375	0.976639	1
GO:1903567	regulation of protein localization to ciliary membrane	2	-0.476792	-0.683434	1	0.976902	2
GO:0060292	long-term synaptic depression	9	-0.25295	-0.683506	0.942308	0.976974	1
GO:0097413	Lewy body	4	-0.345727	-0.683769	0.733333	0.976887	4
GO:0097720	calcineurin-mediated signaling	6	-0.29461	-0.684341	0.957447	0.976502	1
GO:0033173	calcineurin-NFAT signaling cascade	6	-0.29461	-0.684341	0.957447	0.976502	1
GO:0071398	cellular response to fatty acid	12	-0.305101	-0.684365	0.807692	0.976809	11
GO:0010044	response to aluminum ion	3	-0.468317	-0.684857	1	0.976558	3
GO:0005536	glucose binding	5	-0.269954	-0.685455	1	0.976212	5
GO:0032288	myelin assembly	7	-0.296722	-0.685659	0.901961	0.976108	7
GO:0140036	ubiquitin-dependent protein binding	7	-0.381765	-0.685734	0.93617	0.976132	1
GO:0019205	nucleobase-containing compound kinase activity	30	-0.16489	-0.686011	0.933333	0.975925	2
GO:0022010	central nervous system myelination	7	-0.289325	-0.68623	0.955556	0.975776	7
GO:0032291	axon ensheathment in central nervous system	7	-0.289325	-0.68623	0.955556	0.975776	7
GO:0019448	L-cysteine catabolic process	2	-0.459335	-0.686242	1	0.976084	2
GO:0009093	cysteine catabolic process	2	-0.459335	-0.686242	1	0.976084	2
GO:0046439	L-cysteine metabolic process	2	-0.459335	-0.686242	1	0.976084	2
GO:0046305	alkanesulfonate biosynthetic process	2	-0.459335	-0.686242	1	0.976084	2
GO:0042412	taurine biosynthetic process	2	-0.459335	-0.686242	1	0.976084	2
GO:2001185	regulation of CD8-positive, alpha-beta T cell activation	5	-0.338983	-0.686483	0.784314	0.976699	5
GO:2000564	regulation of CD8-positive, alpha-beta T cell proliferation	5	-0.338983	-0.686483	0.784314	0.976699	5
GO:0030858	positive regulation of epithelial cell differentiation	17	-0.239264	-0.686546	0.761905	0.976967	3
GO:2000741	positive regulation of mesenchymal stem cell differentiation	2	-0.457881	-0.687572	0.961538	0.976092	1
GO:0061739	protein lipidation involved in autophagosome assembly	3	-0.348763	-0.687589	1	0.976238	1
GO:0030020	extracellular matrix structural constituent conferring tensile strength	8	-0.261443	-0.687619	0.872727	0.976368	2
GO:0050798	activated T cell proliferation	3	-0.364075	-0.687707	1	0.976435	3
GO:0046718	viral entry into host cell	49	-0.205535	-0.687904	0.942308	0.976409	3
GO:0090313	regulation of protein targeting to membrane	20	-0.186905	-0.688781	0.956522	0.975834	4
GO:0050927	positive regulation of positive chemotaxis	7	-0.261854	-0.689001	0.744681	0.975805	1
GO:0050926	regulation of positive chemotaxis	7	-0.261854	-0.689001	0.744681	0.975805	1
GO:0140683	histone H3-di/monomethyl-lysine-9 demethylase activity	2	-0.434249	-0.689428	0.946429	0.975707	1
GO:0002063	chondrocyte development	10	-0.258913	-0.689779	0.795918	0.975433	1
GO:0044528	regulation of mitochondrial mRNA stability	6	-0.367661	-0.689792	0.911111	0.975572	2
GO:0045685	regulation of glial cell differentiation	30	-0.170772	-0.69031	0.903846	0.975292	1
GO:0046349	amino sugar biosynthetic process	3	-0.453145	-0.690973	1	0.974753	1
GO:0014719	skeletal muscle satellite cell activation	2	-0.4122	-0.691263	0.94	0.974388	2
GO:0070695	FHF complex	3	-0.454863	-0.691494	0.955556	0.974293	3
GO:0051965	positive regulation of synapse assembly	31	-0.170324	-0.691497	0.93617	0.974442	8
GO:0004115	3',5'-cyclic-AMP phosphodiesterase activity	6	-0.35731	-0.691587	0.846154	0.974485	1
GO:0060193	positive regulation of lipase activity	18	-0.178665	-0.691963	1	0.974251	4
GO:0004468	lysine N-acetyltransferase activity, acting on acetyl phosphate as donor	2	-0.512836	-0.692201	1	0.974222	2
GO:0022612	gland morphogenesis	10	-0.31433	-0.693114	0.808511	0.973222	1
GO:0099178	regulation of retrograde trans-synaptic signaling by endocanabinoid	2	-0.489012	-0.693959	1	0.972476	2
GO:1904430	negative regulation of t-circle formation	2	-0.465291	-0.694473	0.911111	0.972225	2
GO:0042622	photoreceptor outer segment membrane	2	-0.433662	-0.694726	1	0.972049	2
GO:0070982	L-asparagine metabolic process	2	-0.456254	-0.695406	0.82	0.971509	2
GO:1902498	regulation of protein autoubiquitination	3	-0.3608	-0.696136	0.76	0.970788	2
GO:0098916	anterograde trans-synaptic signaling	113	-0.148286	-0.696817	0.977778	0.970311	12
GO:0007268	chemical synaptic transmission	113	-0.148286	-0.696817	0.977778	0.970311	12
GO:0046479	glycosphingolipid catabolic process	7	-0.326349	-0.697427	0.897436	0.969919	1
GO:0051340	regulation of ligase activity	7	-0.252044	-0.69769	1	0.969747	1
GO:0071006	U2-type catalytic step 1 spliceosome	12	-0.323965	-0.698061	0.866667	0.969481	3
GO:0071012	catalytic step 1 spliceosome	12	-0.323965	-0.698061	0.866667	0.969481	3
GO:0032695	negative regulation of interleukin-12 production	4	-0.306694	-0.698107	1	0.969763	1
GO:0140053	mitochondrial gene expression	14	-0.330634	-0.698546	0.933333	0.969487	3
GO:0000963	mitochondrial RNA processing	14	-0.330634	-0.698546	0.933333	0.969487	3
GO:1903433	regulation of constitutive secretory pathway	2	-0.488909	-0.6993	1	0.96892	2
GO:0045793	positive regulation of cell size	5	-0.288525	-0.699566	0.93617	0.968807	1
GO:0032201	telomere maintenance via semi-conservative replication	3	-0.344362	-0.699709	0.857143	0.968901	1
GO:0031303	integral component of endosome membrane	2	-0.452454	-0.699831	1	0.968903	2
GO:0002673	regulation of acute inflammatory response	13	-0.265808	-0.701431	1	0.967195	5
GO:0048711	positive regulation of astrocyte differentiation	6	-0.264331	-0.701565	0.884615	0.967088	6
GO:0035868	alphav-beta3 integrin-HMGB1 complex	2	-0.38663	-0.701754	1	0.967075	2
GO:1905178	regulation of cardiac muscle tissue regeneration	2	-0.441466	-0.702065	0.96	0.96691	2
GO:1905179	negative regulation of cardiac muscle tissue regeneration	2	-0.441466	-0.702065	0.96	0.96691	2
GO:0045217	cell-cell junction maintenance	7	-0.274838	-0.702435	0.810811	0.966707	7
GO:0070419	nonhomologous end joining complex	6	-0.298511	-0.703407	0.901961	0.965974	1
GO:0050728	negative regulation of inflammatory response	48	-0.171628	-0.704402	0.934783	0.965153	4
GO:0090119	vesicle-mediated cholesterol transport	3	-0.463588	-0.704579	0.978261	0.965044	1
GO:1990726	Lsm1-7-Pat1 complex	5	-0.378437	-0.705057	1	0.964684	1
GO:0045053	protein retention in Golgi apparatus	5	-0.39267	-0.705134	0.62963	0.964808	2
GO:0032549	ribonucleoside binding	2	-0.427295	-0.705368	0.933333	0.964827	2
GO:0005114	type II transforming growth factor beta receptor binding	2	-0.468809	-0.705479	0.930233	0.964924	1
GO:0032357	oxidized purine DNA binding	6	-0.247543	-0.70605	0.955556	0.964521	2
GO:0032356	oxidized DNA binding	6	-0.247543	-0.70605	0.955556	0.964521	2
GO:0051541	elastin metabolic process	2	-0.478127	-0.706349	0.883721	0.964523	2
GO:0008385	IkappaB kinase complex	3	-0.410559	-0.707007	0.934783	0.963946	1
GO:0006573	valine metabolic process	7	-0.301775	-0.707008	0.742857	0.964101	6
GO:1902164	positive regulation of DNA damage response, signal transduction by p53 class mediator resulting in transcription of p21 class mediator	3	-0.3599	-0.707303	1	0.963954	1
GO:1904429	regulation of t-circle formation	3	-0.465338	-0.70732	0.911111	0.964103	3
GO:0033059	cellular pigmentation	3	-0.407312	-0.707715	0.847826	0.963836	3
GO:0043476	pigment accumulation	3	-0.407312	-0.707715	0.847826	0.963836	3
GO:0043482	cellular pigment accumulation	3	-0.407312	-0.707715	0.847826	0.963836	3
GO:0002363	alpha-beta T cell lineage commitment	5	-0.360452	-0.707776	1	0.964218	5
GO:0051014	actin filament severing	10	-0.223433	-0.707855	1	0.964268	10
GO:0098687	chromosomal region	121	-0.200773	-0.70806	0.755102	0.964176	23
GO:1904179	positive regulation of adipose tissue development	4	-0.437801	-0.708201	0.862745	0.964228	1
GO:0140568	extraction of mislocalized protein from membrane	2	-0.518576	-0.708258	1	0.964375	1
GO:0140567	transmembrane protein dislocase activity	2	-0.518576	-0.708258	1	0.964375	1
GO:0032056	positive regulation of translation in response to stress	6	-0.271743	-0.708854	0.844828	0.964145	1
GO:0036490	regulation of translation in response to endoplasmic reticulum stress	6	-0.271743	-0.708854	0.844828	0.964145	1
GO:0015810	aspartate transmembrane transport	5	-0.314946	-0.7096	0.829268	0.963756	5
GO:0086003	cardiac muscle cell contraction	2	-0.40994	-0.709962	0.842105	0.96347	2
GO:0007187	G protein-coupled receptor signaling pathway, coupled to cyclic nucleotide second messenger	5	-0.281356	-0.710158	0.843137	0.963437	5
GO:1904903	ESCRT III complex disassembly	10	-0.233449	-0.710567	0.744681	0.963239	3
GO:1904896	ESCRT complex disassembly	10	-0.233449	-0.710567	0.744681	0.963239	3
GO:0060603	mammary gland duct morphogenesis	3	-0.391881	-0.710891	0.696429	0.963241	1
GO:0018216	peptidyl-arginine methylation	9	-0.230905	-0.712053	0.888889	0.962306	1
GO:0051865	protein autoubiquitination	45	-0.176243	-0.712075	1	0.96246	8
GO:0008298	intracellular mRNA localization	4	-0.330568	-0.712095	0.816327	0.962524	1
GO:0045177	apical part of cell	38	-0.196839	-0.71216	0.826923	0.962619	5
GO:0099183	trans-synaptic signaling by BDNF, modulating synaptic transmission	3	-0.397042	-0.712231	0.770833	0.962707	3
GO:0099191	trans-synaptic signaling by BDNF	3	-0.397042	-0.712231	0.770833	0.962707	3
GO:0018995	host cellular component	6	-0.313599	-0.712372	0.734694	0.962839	2
GO:0043657	host cell	6	-0.313599	-0.712372	0.734694	0.962839	2
GO:0075733	intracellular transport of virus	6	-0.313599	-0.712372	0.734694	0.962839	2
GO:0021952	central nervous system projection neuron axonogenesis	19	-0.248515	-0.712424	0.980769	0.96326	2
GO:0048010	vascular endothelial growth factor receptor signaling pathway	14	-0.290572	-0.712804	0.884615	0.962948	2
GO:1905517	macrophage migration	3	-0.41255	-0.712835	1	0.963095	1
GO:1903035	negative regulation of response to wounding	31	-0.200326	-0.712998	0.945946	0.963032	4
GO:0030952	establishment or maintenance of cytoskeleton polarity	4	-0.331224	-0.713106	0.846154	0.963058	2
GO:0035519	protein K29-linked ubiquitination	5	-0.342476	-0.713216	0.74	0.963024	5
GO:0002315	marginal zone B cell differentiation	2	-0.453789	-0.713607	0.884615	0.96277	2
GO:0106001	intestinal hexose absorption	2	-0.432973	-0.713657	0.78	0.962878	1
GO:0032532	regulation of microvillus length	2	-0.432973	-0.713657	0.78	0.962878	1
GO:0001951	intestinal D-glucose absorption	2	-0.432973	-0.713657	0.78	0.962878	1
GO:1902896	terminal web assembly	2	-0.432973	-0.713657	0.78	0.962878	1
GO:0097621	monoamine oxidase activity	2	-0.468269	-0.714046	1	0.963087	2
GO:0043500	muscle adaptation	10	-0.224374	-0.714052	0.733333	0.963236	3
GO:0099552	trans-synaptic signaling by lipid, modulating synaptic transmission	2	-0.468337	-0.714105	0.78	0.963323	1
GO:0099553	trans-synaptic signaling by endocannabinoid, modulating synaptic transmission	2	-0.468337	-0.714105	0.78	0.963323	1
GO:0005198	structural molecule activity	330	-0.187065	-0.714325	1	0.963326	33
GO:0006303	double-strand break repair via nonhomologous end joining	29	-0.203191	-0.714401	0.955556	0.963407	6
GO:0032790	ribosome disassembly	7	-0.256678	-0.714461	0.769231	0.963513	3
GO:0090296	regulation of mitochondrial DNA replication	3	-0.41979	-0.714535	0.895833	0.96356	1
GO:1905064	negative regulation of vascular associated smooth muscle cell differentiation	4	-0.38825	-0.71458	0.911111	0.963656	4
GO:0071371	cellular response to gonadotropin stimulus	7	-0.343573	-0.714811	0.788462	0.963596	7
GO:0008094	ATP-dependent activity, acting on DNA	60	-0.203979	-0.715295	0.847826	0.963305	5
GO:0002001	renin secretion into blood stream	2	-0.458488	-0.715364	1	0.963428	1
GO:0051033	RNA transmembrane transporter activity	3	-0.352016	-0.715543	0.815789	0.963261	1
GO:0051032	nucleic acid transmembrane transporter activity	3	-0.352016	-0.715543	0.815789	0.963261	1
GO:0050853	B cell receptor signaling pathway	6	-0.285317	-0.715748	0.654545	0.963335	1
GO:0010039	response to iron ion	12	-0.290749	-0.715751	1	0.96349	2
GO:0016476	regulation of embryonic cell shape	3	-0.397145	-0.716025	0.869565	0.96346	3
GO:0042245	RNA repair	2	-0.491169	-0.716173	1	0.963455	2
GO:1990984	tRNA demethylase activity	2	-0.491169	-0.716173	1	0.963455	2
GO:1905719	protein localization to perinuclear region of cytoplasm	5	-0.454956	-0.716262	1	0.963639	5
GO:0050904	diapedesis	4	-0.337305	-0.716361	0.94	0.963636	4
GO:0018312	peptidyl-serine ADP-ribosylation	3	-0.445004	-0.716751	0.933333	0.963363	3
GO:0000814	ESCRT II complex	3	-0.462093	-0.716845	1	0.9634	1
GO:0060838	lymphatic endothelial cell fate commitment	3	-0.417788	-0.716979	0.901961	0.963305	3
GO:0072677	eosinophil migration	2	-0.47864	-0.717158	0.851064	0.963258	2
GO:0048245	eosinophil chemotaxis	2	-0.47864	-0.717158	0.851064	0.963258	2
GO:0042330	taxis	94	-0.18273	-0.717244	0.95122	0.963463	3
GO:0060215	primitive hemopoiesis	2	-0.534504	-0.717413	1	0.963417	2
GO:0006516	glycoprotein catabolic process	9	-0.296783	-0.717418	0.836735	0.963517	9
GO:0001921	positive regulation of receptor recycling	9	-0.27194	-0.717445	0.804348	0.963628	2
GO:0008139	nuclear localization sequence binding	21	-0.209138	-0.717651	1	0.963544	20
GO:0015697	quaternary ammonium group transport	3	-0.405362	-0.71822	1	0.962791	1
GO:0061030	epithelial cell differentiation involved in mammary gland alveolus development	2	-0.478127	-0.718388	0.957447	0.962703	2
GO:0097009	energy homeostasis	17	-0.216282	-0.718516	1	0.962755	2
GO:0060413	atrial septum morphogenesis	6	-0.274913	-0.719413	0.918033	0.961953	6
GO:0021983	pituitary gland development	11	-0.249877	-0.71964	0.714286	0.961857	1
GO:0050871	positive regulation of B cell activation	24	-0.237251	-0.719776	0.888889	0.961931	5
GO:0017081	chloride channel regulator activity	11	-0.250274	-0.720421	0.942308	0.96138	2
GO:0043138	3'-5' DNA helicase activity	7	-0.271653	-0.720482	0.823529	0.961451	7
GO:0036017	response to erythropoietin	3	-0.420943	-0.720493	0.74	0.96159	1
GO:0009566	fertilization	31	-0.178023	-0.72059	0.913043	0.961642	3
GO:0030178	negative regulation of Wnt signaling pathway	75	-0.155673	-0.720986	0.928571	0.961463	6
GO:0034356	NAD biosynthesis via nicotinamide riboside salvage pathway	5	-0.351126	-0.72126	0.893617	0.961366	3
GO:1900227	positive regulation of NLRP3 inflammasome complex assembly	6	-0.33871	-0.721924	0.910714	0.960663	6
GO:0032459	regulation of protein oligomerization	2	-0.438899	-0.721979	0.730769	0.960755	2
GO:0032462	regulation of protein homooligomerization	2	-0.438899	-0.721979	0.730769	0.960755	2
GO:0071279	cellular response to cobalt ion	2	-0.447525	-0.722487	0.82	0.960458	2
GO:0002220	innate immune response activating cell surface receptor signaling pathway	10	-0.311577	-0.722502	0.745098	0.960608	2
GO:0002223	stimulatory C-type lectin receptor signaling pathway	10	-0.311577	-0.722502	0.745098	0.960608	2
GO:0002758	innate immune response-activating signal transduction	10	-0.311577	-0.722502	0.745098	0.960608	2
GO:0045343	regulation of MHC class I biosynthetic process	2	-0.400466	-0.722545	0.807018	0.96094	1
GO:0006000	fructose metabolic process	7	-0.230122	-0.723407	1	0.96005	1
GO:0045547	dehydrodolichyl diphosphate synthase activity	2	-0.55802	-0.723957	0.977778	0.959476	2
GO:1904423	dehydrodolichyl diphosphate synthase complex	2	-0.55802	-0.723957	0.977778	0.959476	2
GO:0016094	polyprenol biosynthetic process	2	-0.55802	-0.723957	0.977778	0.959476	2
GO:0003309	type B pancreatic cell differentiation	2	-0.539639	-0.725028	0.866667	0.958557	2
GO:0097692	histone H3-K4 monomethylation	8	-0.298597	-0.725464	0.909091	0.958291	1
GO:0042379	chemokine receptor binding	8	-0.29845	-0.726203	0.903846	0.957631	1
GO:0060442	branching involved in prostate gland morphogenesis	4	-0.423993	-0.726203	0.93617	0.957786	4
GO:0016454	C-palmitoyltransferase activity	4	-0.373346	-0.726694	0.553571	0.957284	1
GO:0004758	serine C-palmitoyltransferase activity	4	-0.373346	-0.726694	0.553571	0.957284	1
GO:0047757	chondroitin-glucuronate 5-epimerase activity	2	-0.398703	-0.7268	0.93617	0.957487	1
GO:0032651	regulation of interleukin-1 beta production	24	-0.238126	-0.726808	1	0.957569	2
GO:0035585	calcium-mediated signaling using extracellular calcium source	2	-0.416513	-0.72686	1	0.957683	2
GO:0021553	olfactory nerve development	2	-0.516636	-0.72726	0.803922	0.957378	2
GO:0043567	regulation of insulin-like growth factor receptor signaling pathway	8	-0.325119	-0.7278	0.862745	0.956825	3
GO:0031403	lithium ion binding	2	-0.455535	-0.727898	0.897436	0.956927	2
GO:0016260	selenocysteine biosynthetic process	2	-0.391559	-0.728477	1	0.95637	2
GO:0016781	phosphotransferase activity, paired acceptors	2	-0.391559	-0.728477	1	0.95637	2
GO:0016259	selenocysteine metabolic process	2	-0.391559	-0.728477	1	0.95637	2
GO:0004756	selenide, water dikinase activity	2	-0.391559	-0.728477	1	0.95637	2
GO:0090103	cochlea morphogenesis	5	-0.297019	-0.728791	0.857143	0.956598	1
GO:0042583	chromaffin granule	3	-0.46503	-0.729198	1	0.956247	3
GO:0010881	regulation of cardiac muscle contraction by regulation of the release of sequestered calcium ion	12	-0.237989	-0.729342	0.942308	0.956157	2
GO:0046972	histone acetyltransferase activity (H4-K16 specific)	2	-0.487883	-0.729649	0.860465	0.956039	2
GO:0035999	tetrahydrofolate interconversion	7	-0.251033	-0.72988	0.957447	0.955989	1
GO:0002824	positive regulation of adaptive immune response based on somatic recombination of immune receptors built from immunoglobulin superfamily domains	27	-0.162987	-0.730261	1	0.955629	4
GO:0034458	3'-5' RNA helicase activity	3	-0.391745	-0.730366	0.865385	0.955682	2
GO:0070424	regulation of nucleotide-binding oligomerization domain containing signaling pathway	6	-0.27029	-0.730548	1	0.955575	6
GO:0046604	positive regulation of mitotic centrosome separation	3	-0.495122	-0.730678	1	0.955582	3
GO:0005607	laminin-2 complex	2	-0.505751	-0.731317	0.78	0.954994	1
GO:0043558	regulation of translational initiation in response to stress	7	-0.347382	-0.731532	0.911111	0.954941	2
GO:1903429	regulation of cell maturation	4	-0.367966	-0.73187	1	0.954611	2
GO:0003407	neural retina development	9	-0.30982	-0.731872	0.711111	0.954767	1
GO:0003847	1-alkyl-2-acetylglycerophosphocholine esterase activity	3	-0.361792	-0.732013	1	0.954744	1
GO:0070350	regulation of white fat cell proliferation	2	-0.575683	-0.732362	0.93617	0.954419	2
GO:0034667	integrin alpha3-beta1 complex	2	-0.429226	-0.732414	1	0.954484	1
GO:0030545	signaling receptor regulator activity	103	-0.176976	-0.732694	0.9375	0.95414	6
GO:0032585	multivesicular body membrane	19	-0.240186	-0.732819	0.875	0.954144	6
GO:0070170	regulation of tooth mineralization	2	-0.465599	-0.732836	0.808511	0.954285	2
GO:0042588	zymogen granule	3	-0.464106	-0.733349	1	0.953888	3
GO:1903305	regulation of regulated secretory pathway	59	-0.174642	-0.733648	0.777778	0.953579	13
GO:1903966	monounsaturated fatty acid biosynthetic process	2	-0.501951	-0.733655	0.865385	0.953736	2
GO:1903964	monounsaturated fatty acid metabolic process	2	-0.501951	-0.733655	0.865385	0.953736	2
GO:0034393	positive regulation of smooth muscle cell apoptotic process	7	-0.293328	-0.733945	0.803571	0.953721	1
GO:0030220	platelet formation	9	-0.378551	-0.734545	0.847826	0.953179	2
GO:0048311	mitochondrion distribution	10	-0.29638	-0.734602	0.765957	0.953299	3
GO:0035025	positive regulation of Rho protein signal transduction	9	-0.298783	-0.734978	0.853659	0.953063	2
GO:0071545	inositol phosphate catabolic process	9	-0.256312	-0.735108	0.540541	0.953013	1
GO:0002042	cell migration involved in sprouting angiogenesis	11	-0.267497	-0.735444	0.903846	0.952861	1
GO:0085029	extracellular matrix assembly	10	-0.316197	-0.735464	0.942308	0.953004	2
GO:0043654	recognition of apoptotic cell	2	-0.489405	-0.735791	0.94	0.952834	1
GO:0098956	intrinsic component of dense core granule membrane	2	-0.476278	-0.736007	0.636364	0.952644	2
GO:0099066	integral component of neuronal dense core vesicle membrane	2	-0.476278	-0.736007	0.636364	0.952644	2
GO:0098675	intrinsic component of neuronal dense core vesicle membrane	2	-0.476278	-0.736007	0.636364	0.952644	2
GO:0010836	negative regulation of protein ADP-ribosylation	2	-0.421236	-0.736233	1	0.952941	2
GO:0050773	regulation of dendrite development	63	-0.151795	-0.736264	1	0.953059	14
GO:0061517	macrophage proliferation	3	-0.472219	-0.737284	0.87234	0.951961	3
GO:0061518	microglial cell proliferation	3	-0.472219	-0.737284	0.87234	0.951961	3
GO:0072197	ureter morphogenesis	2	-0.499456	-0.737543	0.755556	0.951856	1
GO:0033152	immunoglobulin V(D)J recombination	5	-0.372579	-0.73761	0.862745	0.951974	1
GO:0006935	chemotaxis	92	-0.184147	-0.737787	0.853659	0.951848	3
GO:0097186	amelogenesis	2	-0.465599	-0.738021	0.865385	0.951808	2
GO:1904884	positive regulation of telomerase catalytic core complex assembly	2	-0.460777	-0.738064	0.87234	0.951858	1
GO:1904882	regulation of telomerase catalytic core complex assembly	2	-0.460777	-0.738064	0.87234	0.951858	1
GO:0097695	establishment of protein-containing complex localization to telomere	2	-0.460777	-0.738064	0.87234	0.951858	1
GO:0097694	establishment of RNA localization to telomere	2	-0.460777	-0.738064	0.87234	0.951858	1
GO:0070966	nuclear-transcribed mRNA catabolic process, no-go decay	3	-0.410555	-0.73813	0.844444	0.952402	2
GO:0032354	response to follicle-stimulating hormone	8	-0.298709	-0.738461	0.846154	0.952248	1
GO:0043548	phosphatidylinositol 3-kinase binding	14	-0.320298	-0.738933	0.804348	0.951725	2
GO:0016774	phosphotransferase activity, carboxyl group as acceptor	2	-0.497535	-0.739151	0.744681	0.951469	2
GO:0046209	nitric oxide metabolic process	7	-0.315079	-0.739152	0.884615	0.951625	1
GO:0007130	synaptonemal complex assembly	8	-0.300246	-0.739181	0.765957	0.951738	1
GO:0010730	negative regulation of hydrogen peroxide biosynthetic process	3	-0.446852	-0.739623	0.847826	0.95148	3
GO:0009113	purine nucleobase biosynthetic process	6	-0.260666	-0.740273	0.66	0.950817	2
GO:0031952	regulation of protein autophosphorylation	22	-0.242748	-0.740463	0.732143	0.950806	1
GO:0090154	positive regulation of sphingolipid biosynthetic process	3	-0.434992	-0.74087	0.923077	0.950481	1
GO:2000304	positive regulation of ceramide biosynthetic process	3	-0.434992	-0.74087	0.923077	0.950481	1
GO:0010359	regulation of anion channel activity	4	-0.355279	-0.741036	1	0.950598	4
GO:0010624	regulation of Schwann cell proliferation	4	-0.395515	-0.74146	0.784314	0.950182	1
GO:0010626	negative regulation of Schwann cell proliferation	4	-0.395515	-0.74146	0.784314	0.950182	1
GO:0007009	plasma membrane organization	51	-0.168418	-0.741572	0.875	0.950378	7
GO:0075732	viral penetration into host nucleus	4	-0.485506	-0.741609	0.955556	0.9505	2
GO:0043652	engulfment of apoptotic cell	7	-0.292376	-0.742086	0.82	0.949809	2
GO:2000401	regulation of lymphocyte migration	18	-0.229528	-0.742158	0.98	0.949708	1
GO:1905146	lysosomal protein catabolic process	7	-0.288811	-0.742483	0.767442	0.949549	7
GO:0051988	regulation of attachment of spindle microtubules to kinetochore	10	-0.307048	-0.742717	0.638298	0.949447	1
GO:0060078	regulation of postsynaptic membrane potential	28	-0.19423	-0.743599	0.826923	0.94862	2
GO:0001696	gastric acid secretion	2	-0.499281	-0.743689	1	0.948755	2
GO:0098967	exocytic insertion of neurotransmitter receptor to postsynaptic membrane	3	-0.433193	-0.743746	0.673913	0.948857	3
GO:0048857	neural nucleus development	42	-0.215069	-0.74424	1	0.948364	4
GO:0019284	L-methionine salvage from S-adenosylmethionine	3	-0.486303	-0.744562	0.787234	0.948162	2
GO:0016559	peroxisome fission	6	-0.297665	-0.744701	0.740741	0.948134	3
GO:0098795	mRNA destabilization-mediated gene silencing	5	-0.306915	-0.745307	0.833333	0.94751	2
GO:0035279	miRNA-mediated gene silencing by mRNA destabilization	5	-0.306915	-0.745307	0.833333	0.94751	2
GO:0043274	phospholipase binding	8	-0.362868	-0.745367	0.75	0.947737	1
GO:0048312	intracellular distribution of mitochondria	4	-0.413737	-0.74581	0.744681	0.947415	1
GO:0060042	retina morphogenesis in camera-type eye	3	-0.445355	-0.745968	0.814815	0.947419	2
GO:1990391	DNA repair complex	27	-0.252999	-0.746544	0.809524	0.947024	6
GO:0006959	humoral immune response	30	-0.235858	-0.74658	0.884615	0.947125	3
GO:0006706	steroid catabolic process	8	-0.259346	-0.747165	0.73913	0.946652	1
GO:0009225	nucleotide-sugar metabolic process	19	-0.225357	-0.747699	0.77551	0.946143	1
GO:0048105	establishment of body hair planar orientation	2	-0.451479	-0.747821	0.8125	0.946216	1
GO:0048104	establishment of body hair or bristle planar orientation	2	-0.451479	-0.747821	0.8125	0.946216	1
GO:1904044	response to aldosterone	5	-0.319643	-0.747919	0.75	0.946437	1
GO:0047696	beta-adrenergic receptor kinase activity	4	-0.341413	-0.747946	0.731707	0.946551	4
GO:0140206	dipeptide import across plasma membrane	3	-0.373626	-0.748454	0.78	0.946212	3
GO:0042938	dipeptide transport	3	-0.373626	-0.748454	0.78	0.946212	3
GO:0035442	dipeptide transmembrane transport	3	-0.373626	-0.748454	0.78	0.946212	3
GO:0140205	oligopeptide import across plasma membrane	3	-0.373626	-0.748454	0.78	0.946212	3
GO:0060219	camera-type eye photoreceptor cell differentiation	3	-0.430832	-0.748533	0.785714	0.946743	1
GO:0035592	establishment of protein localization to extracellular region	65	-0.163363	-0.749585	0.82	0.945505	5
GO:0009306	protein secretion	65	-0.163363	-0.749585	0.82	0.945505	5
GO:0071692	protein localization to extracellular region	65	-0.163363	-0.749585	0.82	0.945505	5
GO:0045631	regulation of mechanoreceptor differentiation	2	-0.489423	-0.750059	1	0.945439	2
GO:0045607	regulation of inner ear auditory receptor cell differentiation	2	-0.489423	-0.750059	1	0.945439	2
GO:2000980	regulation of inner ear receptor cell differentiation	2	-0.489423	-0.750059	1	0.945439	2
GO:0031547	brain-derived neurotrophic factor receptor signaling pathway	2	-0.397001	-0.750394	0.891304	0.945551	2
GO:0003229	ventricular cardiac muscle tissue development	5	-0.274715	-0.75078	0.877551	0.945421	2
GO:0048841	regulation of axon extension involved in axon guidance	20	-0.265556	-0.751193	0.745098	0.944983	2
GO:0031258	lamellipodium membrane	11	-0.249249	-0.751422	0.875	0.944725	2
GO:0097025	MPP7-DLG1-LIN7 complex	4	-0.450632	-0.751482	0.911111	0.944813	2
GO:0097016	L27 domain binding	4	-0.450632	-0.751482	0.911111	0.944813	2
GO:0090091	positive regulation of extracellular matrix disassembly	4	-0.388651	-0.751533	0.860465	0.945069	2
GO:0070125	mitochondrial translational elongation	5	-0.297072	-0.752465	1	0.944079	5
GO:0009065	glutamine family amino acid catabolic process	12	-0.305609	-0.752551	0.880952	0.94412	3
GO:0046015	regulation of transcription by glucose	5	-0.388702	-0.7528	0.846154	0.943884	2
GO:0043194	axon initial segment	15	-0.278004	-0.752845	0.930233	0.943981	2
GO:0034284	response to monosaccharide	57	-0.185917	-0.753048	0.829787	0.943816	3
GO:0044828	negative regulation by host of viral genome replication	3	-0.433616	-0.753238	0.918367	0.943703	1
GO:0033210	leptin-mediated signaling pathway	7	-0.269722	-0.753489	0.860465	0.943556	1
GO:0048484	enteric nervous system development	2	-0.448566	-0.754325	0.869565	0.942605	1
GO:0014051	gamma-aminobutyric acid secretion	2	-0.49887	-0.754364	0.730769	0.942725	2
GO:0031379	RNA-directed RNA polymerase complex	2	-0.482748	-0.754823	0.826923	0.942285	2
GO:0031380	nuclear RNA-directed RNA polymerase complex	2	-0.482748	-0.754823	0.826923	0.942285	2
GO:0030857	negative regulation of epithelial cell differentiation	14	-0.258669	-0.754924	0.705882	0.9424	2
GO:0140684	histone H3-tri/dimethyl-lysine-9 demethylase activity	2	-0.443039	-0.754987	0.833333	0.94241	1
GO:0035600	tRNA methylthiolation	2	-0.536092	-0.755019	0.820513	0.94255	1
GO:0050497	alkylthioltransferase activity	2	-0.536092	-0.755019	0.820513	0.94255	1
GO:0035596	methylthiotransferase activity	2	-0.536092	-0.755019	0.820513	0.94255	1
GO:0002724	regulation of T cell cytokine production	10	-0.316981	-0.755121	0.788462	0.942898	1
GO:0051045	negative regulation of membrane protein ectodomain proteolysis	5	-0.310221	-0.755216	0.804348	0.943012	5
GO:0032366	intracellular sterol transport	14	-0.255651	-0.755326	0.702128	0.943072	2
GO:0035928	rRNA import into mitochondrion	2	-0.401006	-0.755355	0.902439	0.94317	2
GO:0004865	protein serine/threonine phosphatase inhibitor activity	5	-0.453252	-0.755402	0.723404	0.943262	1
GO:0016312	inositol bisphosphate phosphatase activity	3	-0.394719	-0.755413	0.884615	0.943357	1
GO:1902231	positive regulation of intrinsic apoptotic signaling pathway in response to DNA damage	5	-0.348411	-0.755547	0.702128	0.943389	1
GO:0006047	UDP-N-acetylglucosamine metabolic process	4	-0.446348	-0.755616	0.844444	0.943443	1
GO:2000003	positive regulation of DNA damage checkpoint	2	-0.559182	-0.755742	1	0.943436	1
GO:0031509	subtelomeric heterochromatin assembly	4	-0.519412	-0.75588	0.8	0.943463	4
GO:0070525	tRNA threonylcarbamoyladenosine metabolic process	10	-0.308127	-0.756104	0.765957	0.943416	1
GO:0072337	modified amino acid transport	15	-0.28726	-0.757409	0.854167	0.942072	3
GO:0007586	digestion	6	-0.373365	-0.75765	0.9375	0.941758	1
GO:0042424	catecholamine catabolic process	3	-0.468317	-0.758187	1	0.941086	3
GO:0019614	catechol-containing compound catabolic process	3	-0.468317	-0.758187	1	0.941086	3
GO:0042420	dopamine catabolic process	3	-0.468317	-0.758187	1	0.941086	3
GO:0090279	regulation of calcium ion import	11	-0.24351	-0.75819	0.930233	0.941551	1
GO:1904690	positive regulation of cytoplasmic translational initiation	4	-0.378389	-0.758275	0.823529	0.941538	4
GO:0043564	Ku70:Ku80 complex	2	-0.550729	-0.758718	0.8	0.94119	2
GO:0045027	DNA end binding	2	-0.550729	-0.758718	0.8	0.94119	2
GO:0035748	myelin sheath abaxonal region	6	-0.381815	-0.759518	0.711538	0.940357	2
GO:0006403	RNA localization	17	-0.265169	-0.759535	1	0.940488	5
GO:0016573	histone acetylation	85	-0.160832	-0.759561	1	0.940608	17
GO:2000535	regulation of entry of bacterium into host cell	3	-0.477399	-0.759654	0.882353	0.940665	1
GO:0048149	behavioral response to ethanol	2	-0.572549	-0.75966	0.866667	0.940827	1
GO:0004703	G protein-coupled receptor kinase activity	5	-0.341448	-0.760338	0.733333	0.940128	5
GO:0003835	beta-galactoside alpha-2,6-sialyltransferase activity	2	-0.520743	-0.760492	1	0.9401	2
GO:0010518	positive regulation of phospholipase activity	16	-0.208038	-0.760601	0.788462	0.940156	2
GO:1902775	mitochondrial large ribosomal subunit assembly	2	-0.585848	-0.76064	1	0.940269	1
GO:0007164	establishment of tissue polarity	13	-0.302751	-0.760858	0.942308	0.940098	2
GO:0001736	establishment of planar polarity	13	-0.302751	-0.760858	0.942308	0.940098	2
GO:0002178	palmitoyltransferase complex	9	-0.289508	-0.761065	0.769231	0.940131	3
GO:0055129	L-proline biosynthetic process	2	-0.497535	-0.761197	0.860465	0.940096	2
GO:0006561	proline biosynthetic process	2	-0.497535	-0.761197	0.860465	0.940096	2
GO:0006560	proline metabolic process	2	-0.497535	-0.761197	0.860465	0.940096	2
GO:0038128	ERBB2 signaling pathway	3	-0.414809	-0.761447	0.826087	0.940244	3
GO:0005025	transforming growth factor beta receptor activity, type I	4	-0.383987	-0.761816	0.816327	0.939888	1
GO:0014722	regulation of skeletal muscle contraction by calcium ion signaling	4	-0.30808	-0.761926	0.807692	0.939871	1
GO:0043604	amide biosynthetic process	242	-0.226572	-0.762152	0.865385	0.939749	34
GO:0034375	high-density lipoprotein particle remodeling	5	-0.300861	-0.762336	1	0.939611	1
GO:0034369	plasma lipoprotein particle remodeling	5	-0.300861	-0.762336	1	0.939611	1
GO:0034368	protein-lipid complex remodeling	5	-0.300861	-0.762336	1	0.939611	1
GO:0021681	cerebellar granular layer development	3	-0.293725	-0.762916	0.76087	0.939203	3
GO:0019731	antibacterial humoral response	6	-0.363068	-0.762943	0.709091	0.939316	1
GO:0016139	glycoside catabolic process	7	-0.393718	-0.763167	0.680851	0.939118	2
GO:0048103	somatic stem cell division	2	-0.414562	-0.76323	0.94	0.939244	2
GO:0090331	negative regulation of platelet aggregation	5	-0.365322	-0.763312	0.695652	0.939303	1
GO:1990635	proximal dendrite	4	-0.386298	-0.763416	0.711538	0.939304	4
GO:0009953	dorsal/ventral pattern formation	22	-0.259915	-0.76356	0.72093	0.939379	2
GO:0038025	reelin receptor activity	2	-0.519717	-0.763602	0.777778	0.939533	2
GO:0033596	TSC1-TSC2 complex	3	-0.366849	-0.763651	0.688889	0.939664	1
GO:0019798	procollagen-proline dioxygenase activity	5	-0.386024	-0.763818	0.8125	0.939573	1
GO:1900186	negative regulation of clathrin-dependent endocytosis	2	-0.491066	-0.764478	1	0.938664	2
GO:0005788	endoplasmic reticulum lumen	139	-0.164956	-0.764798	1	0.938408	17
GO:0008430	selenium binding	4	-0.430772	-0.764961	0.888889	0.938396	4
GO:0070453	regulation of heme biosynthetic process	6	-0.309534	-0.765051	0.803922	0.938424	1
GO:1901463	regulation of tetrapyrrole biosynthetic process	6	-0.309534	-0.765051	0.803922	0.938424	1
GO:0017146	NMDA selective glutamate receptor complex	2	-0.563565	-0.765263	1	0.938391	2
GO:1904220	regulation of serine C-palmitoyltransferase activity	3	-0.362184	-0.765602	1	0.937922	1
GO:0048870	cell motility	381	-0.150719	-0.765772	0.910714	0.93789	35
GO:0034462	small-subunit processome assembly	2	-0.532656	-0.765953	0.890909	0.937773	2
GO:0007422	peripheral nervous system development	9	-0.333881	-0.766287	0.777778	0.937278	9
GO:0071276	cellular response to cadmium ion	16	-0.215173	-0.766497	0.741379	0.93719	3
GO:0010659	cardiac muscle cell apoptotic process	3	-0.447571	-0.766768	1	0.936909	3
GO:0010658	striated muscle cell apoptotic process	3	-0.447571	-0.766768	1	0.936909	3
GO:0002088	lens development in camera-type eye	10	-0.317605	-0.766993	0.611111	0.93689	2
GO:0045185	maintenance of protein location	63	-0.19613	-0.767433	0.884615	0.936501	10
GO:0021762	substantia nigra development	34	-0.212975	-0.767486	1	0.936561	3
GO:0044322	endoplasmic reticulum quality control compartment	17	-0.290045	-0.767601	0.788462	0.936565	1
GO:0048593	camera-type eye morphogenesis	12	-0.259354	-0.767794	0.755102	0.936293	12
GO:0097749	membrane tubulation	4	-0.372329	-0.768085	1	0.936085	4
GO:0005641	nuclear envelope lumen	7	-0.325388	-0.768697	1	0.935327	7
GO:0007216	G protein-coupled glutamate receptor signaling pathway	3	-0.50457	-0.769178	0.87234	0.934864	3
GO:0042133	neurotransmitter metabolic process	11	-0.321616	-0.769616	0.76087	0.934298	11
GO:0007292	female gamete generation	18	-0.247602	-0.769915	0.568627	0.934047	2
GO:0042073	intraciliary transport	20	-0.253526	-0.77002	0.744681	0.934102	4
GO:0005746	mitochondrial respirasome	10	-0.370656	-0.770124	0.75	0.934098	1
GO:0060171	stereocilium membrane	3	-0.370826	-0.77021	0.930233	0.934122	1
GO:0004571	mannosyl-oligosaccharide 1,2-alpha-mannosidase activity	6	-0.324019	-0.770778	0.704545	0.933616	6
GO:1901881	positive regulation of protein depolymerization	10	-0.283804	-0.771599	0.734694	0.932846	1
GO:0032735	positive regulation of interleukin-12 production	10	-0.277287	-0.771661	0.903846	0.932919	10
GO:0016575	histone deacetylation	43	-0.230293	-0.771704	0.933333	0.932993	8
GO:0016191	synaptic vesicle uncoating	3	-0.437404	-0.772412	0.8125	0.932268	3
GO:0030332	cyclin binding	20	-0.216443	-0.772457	0.740741	0.932337	2
GO:0090232	positive regulation of spindle checkpoint	4	-0.362469	-0.77257	0.962963	0.932303	4
GO:0090267	positive regulation of mitotic cell cycle spindle assembly checkpoint	4	-0.362469	-0.77257	0.962963	0.932303	4
GO:0033615	mitochondrial proton-transporting ATP synthase complex assembly	6	-0.353071	-0.773013	0.955556	0.931905	1
GO:0043461	proton-transporting ATP synthase complex assembly	6	-0.353071	-0.773013	0.955556	0.931905	1
GO:0051152	positive regulation of smooth muscle cell differentiation	3	-0.458799	-0.773018	1	0.932218	1
GO:0051393	alpha-actinin binding	11	-0.350195	-0.773129	0.94	0.93221	5
GO:2000648	positive regulation of stem cell proliferation	11	-0.294216	-0.773184	0.638298	0.932331	2
GO:0033622	integrin activation	6	-0.35638	-0.773623	0.88	0.931831	6
GO:0030072	peptide hormone secretion	28	-0.172241	-0.773731	0.821429	0.931887	2
GO:1900364	negative regulation of mRNA polyadenylation	7	-0.495834	-0.773771	0.933333	0.932036	4
GO:0031441	negative regulation of mRNA 3'-end processing	7	-0.495834	-0.773771	0.933333	0.932036	4
GO:0042054	histone methyltransferase activity	42	-0.209962	-0.773791	0.632653	0.93233	8
GO:0042581	specific granule	4	-0.35908	-0.773831	0.708333	0.932413	4
GO:0031463	Cul3-RING ubiquitin ligase complex	25	-0.233701	-0.773905	0.733333	0.932373	6
GO:1900016	negative regulation of cytokine production involved in inflammatory response	7	-0.422377	-0.773916	0.711111	0.932508	7
GO:0043813	phosphatidylinositol-3,5-bisphosphate 5-phosphatase activity	3	-0.437404	-0.774194	0.76	0.932212	3
GO:0090385	phagosome-lysosome fusion	5	-0.360545	-0.774453	0.816327	0.932153	1
GO:0051351	positive regulation of ligase activity	6	-0.310007	-0.77455	0.96	0.932202	1
GO:0003365	establishment of cell polarity involved in ameboidal cell migration	2	-0.505684	-0.77501	0.851852	0.931738	1
GO:0010669	epithelial structure maintenance	8	-0.289139	-0.775077	1	0.931748	2
GO:0005004	GPI-linked ephrin receptor activity	2	-0.51602	-0.775082	0.733333	0.931905	2
GO:1990050	phosphatidic acid transfer activity	4	-0.339975	-0.775468	0.617021	0.931567	4
GO:0016274	protein-arginine N-methyltransferase activity	6	-0.306504	-0.775858	0.822222	0.931148	1
GO:0016273	arginine N-methyltransferase activity	6	-0.306504	-0.775858	0.822222	0.931148	1
GO:0035246	peptidyl-arginine N-methylation	6	-0.306504	-0.775858	0.822222	0.931148	1
GO:0045026	plasma membrane fusion	2	-0.521976	-0.775864	0.744681	0.93163	2
GO:0042043	neurexin family protein binding	8	-0.252363	-0.776046	1	0.931518	8
GO:1904780	negative regulation of protein localization to centrosome	2	-0.495071	-0.776063	1	0.931649	2
GO:0019933	cAMP-mediated signaling	8	-0.314617	-0.776215	0.790698	0.931537	2
GO:0016074	sno(s)RNA metabolic process	12	-0.226454	-0.776312	0.706897	0.931606	1
GO:0035249	synaptic transmission, glutamatergic	18	-0.261057	-0.776395	0.94	0.931707	18
GO:0044300	cerebellar mossy fiber	6	-0.321761	-0.776608	0.634615	0.931657	1
GO:0071500	cellular response to nitrosative stress	3	-0.420185	-0.776773	0.816327	0.931655	1
GO:0033293	monocarboxylic acid binding	31	-0.283975	-0.776783	0.807692	0.931779	3
GO:0019866	organelle inner membrane	302	-0.179716	-0.77695	0.74359	0.931663	21
GO:1904760	regulation of myofibroblast differentiation	4	-0.447104	-0.777108	0.822222	0.93163	4
GO:1905461	positive regulation of vascular associated smooth muscle cell apoptotic process	5	-0.427384	-0.777216	0.957447	0.931632	1
GO:0018410	C-terminal protein amino acid modification	8	-0.308197	-0.777298	0.822222	0.931637	7
GO:0048194	Golgi vesicle budding	3	-0.350621	-0.777324	1	0.931745	3
GO:0002027	regulation of heart rate	33	-0.161142	-0.777361	0.769231	0.931849	4
GO:0045836	positive regulation of meiotic nuclear division	5	-0.271629	-0.777426	0.847826	0.931896	2
GO:0051418	microtubule nucleation by microtubule organizing center	2	-0.535017	-0.777492	0.673077	0.931995	2
GO:0031252	cell leading edge	35	-0.194727	-0.777736	1	0.931809	4
GO:0002704	negative regulation of leukocyte mediated immunity	13	-0.221553	-0.777821	0.901961	0.931872	3
GO:0098984	neuron to neuron synapse	31	-0.165495	-0.777865	0.869565	0.932002	9
GO:0015748	organophosphate ester transport	66	-0.168078	-0.778461	0.923077	0.931307	8
GO:2000106	regulation of leukocyte apoptotic process	25	-0.204545	-0.779184	0.93617	0.930473	4
GO:0030318	melanocyte differentiation	6	-0.355669	-0.779766	0.854545	0.929624	2
GO:0071233	cellular response to leucine	6	-0.507217	-0.780034	1	0.929421	2
GO:0032730	positive regulation of interleukin-1 alpha production	2	-0.477819	-0.7806	0.866667	0.92892	2
GO:0040001	establishment of mitotic spindle localization	20	-0.222904	-0.781058	0.836735	0.928454	4
GO:1905337	positive regulation of aggrephagy	2	-0.468963	-0.781177	0.714286	0.928413	1
GO:1905335	regulation of aggrephagy	2	-0.468963	-0.781177	0.714286	0.928413	1
GO:0048871	multicellular organismal homeostasis	42	-0.201843	-0.781499	0.930233	0.928374	4
GO:0070193	synaptonemal complex organization	9	-0.331793	-0.781542	0.955556	0.928423	3
GO:0036186	early phagosome membrane	2	-0.422161	-0.782033	1	0.9279	2
GO:0040020	regulation of meiotic nuclear division	10	-0.2751	-0.782233	1	0.927792	2
GO:0070776	MOZ/MORF histone acetyltransferase complex	7	-0.312134	-0.782357	0.723404	0.927819	7
GO:0046073	dTMP metabolic process	5	-0.294903	-0.782664	0.794872	0.927606	1
GO:0009176	pyrimidine deoxyribonucleoside monophosphate metabolic process	5	-0.294903	-0.782664	0.794872	0.927606	1
GO:0005251	delayed rectifier potassium channel activity	5	-0.305341	-0.782879	0.658537	0.927757	2
GO:1903546	protein localization to photoreceptor outer segment	4	-0.430182	-0.783016	0.6	0.927771	1
GO:0019808	polyamine binding	3	-0.564557	-0.783115	0.8	0.927783	1
GO:0032591	dendritic spine membrane	3	-0.435316	-0.783117	0.769231	0.927934	1
GO:0005726	perichromatin fibrils	3	-0.47193	-0.783125	0.862069	0.928097	1
GO:0050786	RAGE receptor binding	3	-0.381329	-0.784163	0.851064	0.926676	3
GO:0045728	respiratory burst after phagocytosis	2	-0.494044	-0.784912	0.888889	0.925603	2
GO:0018394	peptidyl-lysine acetylation	91	-0.165275	-0.785017	0.934783	0.92565	18
GO:0098780	response to mitochondrial depolarisation	12	-0.247313	-0.785563	0.609756	0.92481	2
GO:0008131	primary amine oxidase activity	3	-0.468317	-0.786339	1	0.92393	3
GO:0048617	embryonic foregut morphogenesis	5	-0.347144	-0.786567	0.673913	0.923656	1
GO:0002768	immune response-regulating cell surface receptor signaling pathway	65	-0.218265	-0.786708	0.854167	0.923606	6
GO:0072545	tyrosine binding	2	-0.56869	-0.786992	1	0.923342	1
GO:0002639	positive regulation of immunoglobulin production	20	-0.220562	-0.787041	0.933333	0.923427	4
GO:0006505	GPI anchor metabolic process	14	-0.226064	-0.787082	0.853659	0.923471	3
GO:0008013	beta-catenin binding	53	-0.198065	-0.78711	0.690909	0.923567	7
GO:0050999	regulation of nitric-oxide synthase activity	15	-0.260227	-0.787183	0.8	0.923678	4
GO:0072349	modified amino acid transmembrane transporter activity	10	-0.308461	-0.787484	0.826923	0.923448	1
GO:0045019	negative regulation of nitric oxide biosynthetic process	4	-0.540495	-0.787732	0.911111	0.923315	1
GO:1904406	negative regulation of nitric oxide metabolic process	4	-0.540495	-0.787732	0.911111	0.923315	1
GO:0098662	inorganic cation transmembrane transport	208	-0.166125	-0.78775	0.875	0.923609	24
GO:0086103	G protein-coupled receptor signaling pathway involved in heart process	5	-0.403493	-0.787972	0.865385	0.923422	5
GO:0098770	FBXO family protein binding	2	-0.474327	-0.788396	0.923077	0.923139	2
GO:0051097	negative regulation of helicase activity	3	-0.511889	-0.788459	0.911111	0.923211	1
GO:0032060	bleb assembly	4	-0.414645	-0.788972	0.76	0.922511	1
GO:0040034	regulation of development, heterochronic	4	-0.38825	-0.788979	0.688889	0.922659	4
GO:0048505	regulation of timing of cell differentiation	4	-0.38825	-0.788979	0.688889	0.922659	4
GO:0001709	cell fate determination	12	-0.27253	-0.789079	0.736842	0.922747	5
GO:0005604	basement membrane	28	-0.232424	-0.789096	0.854167	0.922903	6
GO:0045578	negative regulation of B cell differentiation	4	-0.395953	-0.789381	0.942308	0.922738	4
GO:0008080	N-acetyltransferase activity	43	-0.275382	-0.78956	0.785714	0.922625	8
GO:0052422	modulation by host of symbiont catalytic activity	2	-0.553886	-0.789619	0.844444	0.922701	1
GO:0006536	glutamate metabolic process	14	-0.239827	-0.789676	0.8	0.922717	3
GO:1901725	regulation of histone deacetylase activity	3	-0.409983	-0.789711	0.869565	0.922851	3
GO:0034212	peptide N-acetyltransferase activity	35	-0.266861	-0.789881	0.714286	0.92268	5
GO:0001181	RNA polymerase I general transcription initiation factor activity	4	-0.450586	-0.790904	0.644444	0.9213	2
GO:0006361	transcription initiation from RNA polymerase I promoter	4	-0.450586	-0.790904	0.644444	0.9213	2
GO:0034511	U3 snoRNA binding	7	-0.331655	-0.791265	0.733333	0.920875	7
GO:0030991	intraciliary transport particle A	2	-0.409275	-0.791545	0.72549	0.920563	1
GO:0051984	positive regulation of chromosome segregation	7	-0.327679	-0.791552	0.860465	0.92072	1
GO:0098642	network-forming collagen trimer	2	-0.527252	-0.791843	0.923077	0.920496	1
GO:0098651	basement membrane collagen trimer	2	-0.527252	-0.791843	0.923077	0.920496	1
GO:0005587	collagen type IV trimer	2	-0.527252	-0.791843	0.923077	0.920496	1
GO:0004530	deoxyribonuclease I activity	2	-0.48778	-0.791889	0.94	0.920875	2
GO:2000619	negative regulation of histone H4-K16 acetylation	3	-0.506873	-0.793062	0.714286	0.91915	1
GO:0002087	regulation of respiratory gaseous exchange by nervous system process	7	-0.382376	-0.793191	0.673469	0.919086	3
GO:0035825	homologous recombination	10	-0.316816	-0.793392	0.666667	0.918831	2
GO:0060701	negative regulation of ribonuclease activity	2	-0.545697	-0.794069	0.813953	0.918047	2
GO:0060702	negative regulation of endoribonuclease activity	2	-0.545697	-0.794069	0.813953	0.918047	2
GO:0060698	endoribonuclease inhibitor activity	2	-0.545697	-0.794069	0.813953	0.918047	2
GO:1901897	regulation of relaxation of cardiac muscle	4	-0.410025	-0.794463	0.75	0.917983	4
GO:0035243	protein-arginine omega-N symmetric methyltransferase activity	2	-0.453481	-0.794497	0.733333	0.918096	2
GO:0019918	peptidyl-arginine methylation, to symmetrical-dimethyl arginine	2	-0.453481	-0.794497	0.733333	0.918096	2
GO:0034711	inhibin binding	2	-0.395872	-0.794533	0.916667	0.918362	2
GO:0097470	ribbon synapse	7	-0.269515	-0.794609	0.84	0.918415	6
GO:0042364	water-soluble vitamin biosynthetic process	4	-0.505303	-0.794985	0.717949	0.917785	2
GO:0031053	primary miRNA processing	8	-0.351097	-0.795179	0.734694	0.917589	2
GO:0002836	positive regulation of response to tumor cell	2	-0.524646	-0.795323	0.8	0.917586	2
GO:0002839	positive regulation of immune response to tumor cell	2	-0.524646	-0.795323	0.8	0.917586	2
GO:0048468	cell development	293	-0.149465	-0.795521	0.784314	0.917477	26
GO:0072521	purine-containing compound metabolic process	186	-0.162758	-0.795752	0.871795	0.91717	16
GO:0016413	O-acetyltransferase activity	4	-0.40729	-0.795893	0.75	0.917192	1
GO:0048752	semicircular canal morphogenesis	2	-0.516636	-0.795901	0.764706	0.917349	2
GO:0015368	calcium:cation antiporter activity	6	-0.432214	-0.79594	0.851064	0.917478	1
GO:1905604	negative regulation of blood-brain barrier permeability	2	-0.534401	-0.79614	0.711538	0.917235	2
GO:0000710	meiotic mismatch repair	2	-0.594681	-0.79622	0.911111	0.917307	2
GO:0034450	ubiquitin-ubiquitin ligase activity	11	-0.313441	-0.796541	0.862745	0.916993	2
GO:0035426	extracellular matrix-cell signaling	3	-0.435555	-0.796666	0.9	0.917016	3
GO:1905832	positive regulation of spindle assembly	3	-0.418782	-0.796977	0.632653	0.916704	1
GO:0042491	inner ear auditory receptor cell differentiation	2	-0.568289	-0.797006	1	0.916833	2
GO:0060113	inner ear receptor cell differentiation	2	-0.568289	-0.797006	1	0.916833	2
GO:0002717	positive regulation of natural killer cell mediated immunity	7	-0.34513	-0.797215	0.865385	0.916799	1
GO:0045954	positive regulation of natural killer cell mediated cytotoxicity	7	-0.34513	-0.797215	0.865385	0.916799	1
GO:0008180	COP9 signalosome	12	-0.266022	-0.797509	0.880952	0.916579	4
GO:0004572	mannosyl-oligosaccharide 1,3-1,6-alpha-mannosidase activity	2	-0.571669	-0.797667	0.955556	0.916341	1
GO:0090100	positive regulation of transmembrane receptor protein serine/threonine kinase signaling pathway	47	-0.195198	-0.797753	0.961538	0.916422	6
GO:0098505	G-rich strand telomeric DNA binding	9	-0.28805	-0.79817	0.807692	0.915842	1
GO:0055023	positive regulation of cardiac muscle tissue growth	11	-0.292514	-0.798211	0.702128	0.915971	1
GO:0001112	DNA-templated transcription open complex formation	2	-0.547135	-0.798298	0.765957	0.915869	2
GO:0001120	protein-DNA complex remodeling	2	-0.547135	-0.798298	0.765957	0.915869	2
GO:0015349	thyroid hormone transmembrane transporter activity	2	-0.403574	-0.798681	0.732143	0.915469	2
GO:0070460	thyroid-stimulating hormone secretion	2	-0.403574	-0.798681	0.732143	0.915469	2
GO:0097205	renal filtration	5	-0.441057	-0.798756	0.717391	0.915657	2
GO:0072318	clathrin coat disassembly	4	-0.437449	-0.798888	0.695652	0.915442	4
GO:0004791	thioredoxin-disulfide reductase activity	3	-0.436574	-0.799825	0.807692	0.914295	1
GO:1901292	nucleoside phosphate catabolic process	35	-0.229064	-0.79983	0.651163	0.914442	1
GO:0002911	regulation of lymphocyte anergy	4	-0.34244	-0.800295	0.6	0.913797	4
GO:0002667	regulation of T cell anergy	4	-0.34244	-0.800295	0.6	0.913797	4
GO:0002664	regulation of T cell tolerance induction	4	-0.34244	-0.800295	0.6	0.913797	4
GO:0090136	epithelial cell-cell adhesion	7	-0.373462	-0.800501	0.903846	0.914005	1
GO:1901799	negative regulation of proteasomal protein catabolic process	32	-0.271218	-0.801542	1	0.912501	2
GO:0007338	single fertilization	16	-0.222236	-0.802289	0.755102	0.911341	2
GO:0019777	Atg12 transferase activity	2	-0.541979	-0.802539	0.92	0.91089	1
GO:0007610	behavior	260	-0.151827	-0.802863	1	0.910437	33
GO:1901798	positive regulation of signal transduction by p53 class mediator	20	-0.376604	-0.802865	1	0.910588	4
GO:0090314	positive regulation of protein targeting to membrane	17	-0.2392	-0.80296	0.804348	0.910548	4
GO:0072710	response to hydroxyurea	8	-0.412972	-0.803099	0.734694	0.910488	3
GO:0000152	nuclear ubiquitin ligase complex	27	-0.242702	-0.803802	0.8	0.909345	6
GO:0032650	regulation of interleukin-1 alpha production	3	-0.477868	-0.804132	0.744186	0.908927	3
GO:0045672	positive regulation of osteoclast differentiation	5	-0.343457	-0.804634	0.596491	0.908304	1
GO:0070601	centromeric sister chromatid cohesion	4	-0.307005	-0.804785	0.8	0.90814	4
GO:0061298	retina vasculature development in camera-type eye	3	-0.478176	-0.80484	0.647059	0.908214	3
GO:0006821	chloride transport	28	-0.227062	-0.805289	0.788462	0.907773	2
GO:0071942	XPC complex	3	-0.391048	-0.80573	0.722222	0.907311	1
GO:0002253	activation of immune response	82	-0.190007	-0.806033	0.769231	0.907002	9
GO:0060124	positive regulation of growth hormone secretion	4	-0.430772	-0.806173	0.745455	0.906975	4
GO:0032809	neuronal cell body membrane	10	-0.295017	-0.806213	0.769231	0.907002	2
GO:1901028	regulation of mitochondrial outer membrane permeabilization involved in apoptotic signaling pathway	15	-0.261524	-0.806555	0.634615	0.906795	1
GO:0006021	inositol biosynthetic process	2	-0.481516	-0.80663	0.777778	0.906899	2
GO:0002090	regulation of receptor internalization	28	-0.240084	-0.806649	0.93617	0.90704	4
GO:0051896	regulation of protein kinase B signaling	76	-0.192107	-0.806681	1	0.907158	7
GO:0047045	testosterone 17-beta-dehydrogenase (NADP+) activity	3	-0.420355	-0.806785	0.833333	0.907157	3
GO:0097164	ammonium ion metabolic process	5	-0.343548	-0.806829	0.682927	0.907244	1
GO:0010586	miRNA metabolic process	14	-0.240237	-0.806971	0.8	0.90716	4
GO:0098659	inorganic cation import across plasma membrane	28	-0.253089	-0.807092	0.714286	0.907141	4
GO:0099587	inorganic ion import across plasma membrane	28	-0.253089	-0.807092	0.714286	0.907141	4
GO:0090400	stress-induced premature senescence	5	-0.332068	-0.807122	0.934783	0.907426	1
GO:0031264	death-inducing signaling complex	3	-0.470679	-0.807189	0.666667	0.907506	3
GO:0097499	protein localization to non-motile cilium	5	-0.360765	-0.80726	0.723404	0.907505	1
GO:0019961	interferon binding	2	-0.540974	-0.80748	0.87234	0.907371	2
GO:0035686	sperm fibrous sheath	2	-0.429554	-0.807861	1	0.906873	2
GO:0006670	sphingosine metabolic process	10	-0.360172	-0.807902	0.659574	0.906965	2
GO:0018027	peptidyl-lysine dimethylation	15	-0.276778	-0.80793	0.844828	0.907046	6
GO:0046440	L-lysine metabolic process	2	-0.448449	-0.807936	0.711111	0.90719	2
GO:0019477	L-lysine catabolic process	2	-0.448449	-0.807936	0.711111	0.90719	2
GO:0006554	lysine catabolic process	2	-0.448449	-0.807936	0.711111	0.90719	2
GO:0019474	L-lysine catabolic process to acetyl-CoA	2	-0.448449	-0.807936	0.711111	0.90719	2
GO:0007215	glutamate receptor signaling pathway	20	-0.261111	-0.807953	0.866667	0.907799	20
GO:0046899	nucleoside triphosphate adenylate kinase activity	2	-0.454405	-0.808187	0.730769	0.90769	2
GO:0060343	trabecula formation	6	-0.341835	-0.808236	0.934783	0.907793	1
GO:0016607	nuclear speck	277	-0.173321	-0.808269	0.770833	0.907926	34
GO:0070122	isopeptidase activity	15	-0.296702	-0.80903	0.851064	0.906832	2
GO:0033603	positive regulation of dopamine secretion	3	-0.540795	-0.809451	0.674419	0.906377	1
GO:0098993	anchored component of synaptic vesicle membrane	8	-0.248596	-0.809742	0.608696	0.905997	1
GO:0070878	primary miRNA binding	6	-0.359256	-0.809824	0.64	0.906064	6
GO:0015786	UDP-glucose transmembrane transport	2	-0.593448	-0.809863	0.777778	0.906194	2
GO:0006221	pyrimidine nucleotide biosynthetic process	21	-0.225642	-0.810151	0.78	0.906082	3
GO:0008334	histone mRNA metabolic process	19	-0.283126	-0.810408	0.688889	0.9058	2
GO:0099612	protein localization to axon	7	-0.302	-0.810478	0.697674	0.905827	1
GO:2000480	negative regulation of cAMP-dependent protein kinase activity	8	-0.331209	-0.810611	0.680851	0.905763	2
GO:0070537	histone H2A K63-linked deubiquitination	3	-0.502298	-0.810765	0.8	0.905715	1
GO:1901976	regulation of cell cycle checkpoint	20	-0.241464	-0.810912	0.688889	0.905716	6
GO:0003170	heart valve development	7	-0.407236	-0.811076	0.77551	0.90548	2
GO:0002837	regulation of immune response to tumor cell	3	-0.5247	-0.811228	0.8	0.905413	3
GO:0042446	hormone biosynthetic process	8	-0.302376	-0.811305	0.702703	0.905387	1
GO:0060839	endothelial cell fate commitment	5	-0.417874	-0.811918	0.745098	0.904432	5
GO:1990441	negative regulation of transcription from RNA polymerase II promoter in response to endoplasmic reticulum stress	4	-0.346697	-0.812087	1	0.904277	1
GO:0009110	vitamin biosynthetic process	5	-0.455675	-0.812264	0.8	0.904298	5
GO:0035259	glucocorticoid receptor binding	8	-0.281709	-0.812899	0.727273	0.903541	2
GO:0030981	cortical microtubule cytoskeleton	2	-0.584514	-0.812914	0.911111	0.903698	2
GO:0046838	phosphorylated carbohydrate dephosphorylation	8	-0.274168	-0.813229	0.756757	0.903437	1
GO:0046855	inositol phosphate dephosphorylation	8	-0.274168	-0.813229	0.756757	0.903437	1
GO:2000272	negative regulation of signaling receptor activity	22	-0.245555	-0.813422	0.479167	0.903422	1
GO:0048935	peripheral nervous system neuron development	3	-0.450569	-0.813454	0.705882	0.903549	2
GO:0061738	late endosomal microautophagy	3	-0.515867	-0.813482	0.87234	0.903661	3
GO:0005173	stem cell factor receptor binding	4	-0.356172	-0.813492	0.615385	0.903796	1
GO:0042272	nuclear RNA export factor complex	2	-0.507496	-0.813534	0.869565	0.903954	2
GO:0010727	negative regulation of hydrogen peroxide metabolic process	4	-0.446898	-0.813562	0.734694	0.904009	4
GO:0060420	regulation of heart growth	27	-0.244567	-0.813797	0.765957	0.903827	5
GO:0005504	fatty acid binding	18	-0.328263	-0.813821	0.653846	0.903941	1
GO:0001848	complement binding	4	-0.45871	-0.814026	0.714286	0.90373	4
GO:0046370	fructose biosynthetic process	2	-0.508134	-0.814261	1	0.903643	1
GO:1990180	mitochondrial tRNA 3'-end processing	3	-0.515148	-0.814465	0.666667	0.903497	3
GO:1901341	positive regulation of store-operated calcium channel activity	2	-0.513966	-0.814474	0.666667	0.90363	1
GO:0032237	activation of store-operated calcium channel activity	2	-0.513966	-0.814474	0.666667	0.90363	1
GO:0016514	SWI/SNF complex	20	-0.308145	-0.814499	0.511111	0.903925	2
GO:0008537	proteasome activator complex	3	-0.543345	-0.814793	0.777778	0.903601	1
GO:0043426	MRF binding	2	-0.511704	-0.815243	0.76	0.903011	1
GO:0098660	inorganic ion transmembrane transport	222	-0.165775	-0.815801	0.653846	0.902224	25
GO:0014866	skeletal myofibril assembly	2	-0.470631	-0.816059	0.820513	0.902053	2
GO:0051648	vesicle localization	77	-0.190664	-0.816233	0.678571	0.901918	6
GO:0045334	clathrin-coated endocytic vesicle	12	-0.212404	-0.816577	0.73913	0.901561	2
GO:0070410	co-SMAD binding	6	-0.369343	-0.816847	0.877551	0.901331	1
GO:0006575	cellular modified amino acid metabolic process	78	-0.185359	-0.817001	0.666667	0.90125	7
GO:0086012	membrane depolarization during cardiac muscle cell action potential	8	-0.274111	-0.817183	0.842105	0.901132	1
GO:2000243	positive regulation of reproductive process	20	-0.206224	-0.817737	0.673469	0.900526	5
GO:0016477	cell migration	344	-0.163094	-0.819091	0.803571	0.898595	33
GO:0005771	multivesicular body	23	-0.230532	-0.819208	0.895833	0.898507	8
GO:0070131	positive regulation of mitochondrial translation	11	-0.224278	-0.819335	0.666667	0.898426	11
GO:0006506	GPI anchor biosynthetic process	13	-0.240041	-0.819358	0.780488	0.898544	3
GO:0106083	nuclear membrane protein complex	5	-0.442529	-0.819671	0.777778	0.898071	2
GO:0034993	meiotic nuclear membrane microtubule tethering complex	5	-0.442529	-0.819671	0.777778	0.898071	2
GO:0106094	nuclear membrane microtubule tethering complex	5	-0.442529	-0.819671	0.777778	0.898071	2
GO:0019243	methylglyoxal catabolic process to D-lactate via S-lactoyl-glutathione	2	-0.605155	-0.819687	0.926829	0.898537	2
GO:0004416	hydroxyacylglutathione hydrolase activity	2	-0.605155	-0.819687	0.926829	0.898537	2
GO:0110158	calpain complex	2	-0.493736	-0.819747	1	0.898692	2
GO:0030240	skeletal muscle thin filament assembly	4	-0.44053	-0.819875	0.719298	0.898707	4
GO:0019747	regulation of isoprenoid metabolic process	3	-0.518454	-0.819937	0.804348	0.898731	1
GO:0051036	regulation of endosome size	3	-0.532094	-0.81996	1	0.898852	3
GO:0010510	regulation of acetyl-CoA biosynthetic process from pyruvate	2	-0.475662	-0.820104	0.955556	0.898791	2
GO:0035005	1-phosphatidylinositol-4-phosphate 3-kinase activity	2	-0.498152	-0.820378	0.673469	0.898514	2
GO:0002692	negative regulation of cellular extravasation	2	-0.52711	-0.820476	0.88	0.898546	2
GO:0034436	glycoprotein transport	2	-0.519717	-0.820765	0.96	0.898236	2
GO:0034103	regulation of tissue remodeling	24	-0.211099	-0.821325	1	0.897538	4
GO:1904950	negative regulation of establishment of protein localization	71	-0.195201	-0.822077	0.641026	0.896748	8
GO:0048002	antigen processing and presentation of peptide antigen	17	-0.290001	-0.822089	0.875	0.896867	1
GO:0031225	anchored component of membrane	44	-0.214694	-0.822214	0.675676	0.896834	3
GO:0048787	presynaptic active zone membrane	8	-0.337135	-0.822483	0.730769	0.896688	8
GO:0071485	cellular response to absence of light	2	-0.570959	-0.822596	0.755556	0.896763	2
GO:0009646	response to absence of light	2	-0.570959	-0.822596	0.755556	0.896763	2
GO:1990603	dark adaptation	2	-0.570959	-0.822596	0.755556	0.896763	2
GO:0072578	neurotransmitter-gated ion channel clustering	5	-0.430769	-0.822654	0.6	0.897159	1
GO:0019869	chloride channel inhibitor activity	9	-0.298633	-0.822861	0.837209	0.897011	9
GO:0098890	extrinsic component of postsynaptic membrane	8	-0.382245	-0.823181	0.627907	0.896672	1
GO:0070918	primary sncRNA processing	13	-0.227404	-0.823213	0.433333	0.896771	4
GO:0032353	negative regulation of hormone biosynthetic process	5	-0.310388	-0.823344	0.615385	0.896739	1
GO:0043240	Fanconi anaemia nuclear complex	4	-0.287982	-0.823667	0.729167	0.896358	1
GO:1900407	regulation of cellular response to oxidative stress	41	-0.222117	-0.82392	1	0.896227	4
GO:0016597	amino acid binding	21	-0.274033	-0.82406	0.55814	0.896033	4
GO:0030515	snoRNA binding	19	-0.256336	-0.824646	0.581818	0.89525	18
GO:2000583	regulation of platelet-derived growth factor receptor-alpha signaling pathway	3	-0.352675	-0.824714	0.52381	0.895274	3
GO:0015924	mannosyl-oligosaccharide mannosidase activity	8	-0.324085	-0.824993	0.863636	0.895013	8
GO:0001881	receptor recycling	9	-0.23918	-0.82523	0.75	0.894744	1
GO:0014888	striated muscle adaptation	9	-0.260576	-0.825662	0.755102	0.894124	3
GO:0030212	hyaluronan metabolic process	5	-0.46558	-0.825912	0.714286	0.893974	1
GO:0060546	negative regulation of necroptotic process	7	-0.301038	-0.82623	0.754386	0.893643	7
GO:1990910	response to hypobaric hypoxia	2	-0.56592	-0.826602	0.866667	0.893173	1
GO:0061574	ASAP complex	4	-0.347062	-0.826613	0.6	0.89333	4
GO:0070531	BRCA1-A complex	6	-0.351038	-0.826907	0.543478	0.892951	6
GO:0031957	very long-chain fatty acid-CoA ligase activity	5	-0.379264	-0.826976	0.75	0.892992	1
GO:0071389	cellular response to mineralocorticoid stimulus	6	-0.312999	-0.827387	0.74	0.892463	2
GO:0004970	ionotropic glutamate receptor activity	8	-0.416923	-0.828294	0.8	0.890946	4
GO:0071285	cellular response to lithium ion	3	-0.335832	-0.828301	0.893617	0.891097	3
GO:2000142	regulation of DNA-templated transcription, initiation	37	-0.209888	-0.828328	0.784314	0.89123	10
GO:0004525	ribonuclease III activity	3	-0.48783	-0.828425	0.82	0.891241	3
GO:0032296	double-stranded RNA-specific ribonuclease activity	3	-0.48783	-0.828425	0.82	0.891241	3
GO:0097309	cap1 mRNA methylation	2	-0.569008	-0.82883	0.837209	0.891022	2
GO:0004483	mRNA (nucleoside-2'-O-)-methyltransferase activity	2	-0.569008	-0.82883	0.837209	0.891022	2
GO:0036451	cap mRNA methylation	2	-0.569008	-0.82883	0.837209	0.891022	2
GO:0046039	GTP metabolic process	19	-0.204224	-0.82904	0.574074	0.891085	6
GO:0032507	maintenance of protein location in cell	49	-0.249054	-0.829117	0.942308	0.891112	11
GO:0033235	positive regulation of protein sumoylation	10	-0.301493	-0.829138	0.66	0.891202	3
GO:0015846	polyamine transport	3	-0.514902	-0.82914	0.723404	0.891356	2
GO:0072380	TRC complex	2	-0.591086	-0.829208	0.906977	0.891331	2
GO:0032372	negative regulation of sterol transport	2	-0.589726	-0.829209	0.846154	0.891488	1
GO:0032375	negative regulation of cholesterol transport	2	-0.589726	-0.829209	0.846154	0.891488	1
GO:1903033	positive regulation of microtubule plus-end binding	2	-0.584514	-0.829286	0.8	0.891665	2
GO:1905721	mitotic spindle astral microtubule end	2	-0.584514	-0.829286	0.8	0.891665	2
GO:1903031	regulation of microtubule plus-end binding	2	-0.584514	-0.829286	0.8	0.891665	2
GO:0007039	protein catabolic process in the vacuole	8	-0.284834	-0.829421	0.666667	0.89194	8
GO:0060992	response to fungicide	4	-0.451499	-0.829653	0.822222	0.891707	1
GO:0090135	actin filament branching	2	-0.403368	-0.830298	0.78	0.890704	2
GO:0071986	Ragulator complex	5	-0.428464	-0.830315	0.862745	0.890804	2
GO:0070839	metal ion export	15	-0.35633	-0.830373	0.575	0.890925	4
GO:0070562	regulation of vitamin D receptor signaling pathway	4	-0.47709	-0.830589	0.755556	0.890678	1
GO:0046164	alcohol catabolic process	19	-0.263773	-0.831222	0.804348	0.889647	3
GO:0001025	RNA polymerase III general transcription initiation factor binding	3	-0.588408	-0.831304	0.733333	0.889708	1
GO:0036314	response to sterol	12	-0.257447	-0.831484	0.744186	0.889569	2
GO:0071889	14-3-3 protein binding	17	-0.267038	-0.831521	0.625	0.889692	4
GO:0061733	peptide-lysine-N-acetyltransferase activity	30	-0.295625	-0.832252	0.571429	0.888467	5
GO:1903423	positive regulation of synaptic vesicle recycling	5	-0.262558	-0.832389	0.904762	0.88832	5
GO:0021535	cell migration in hindbrain	8	-0.362926	-0.832391	0.693878	0.888477	8
GO:0034184	positive regulation of maintenance of mitotic sister chromatid cohesion	3	-0.467432	-0.832457	0.666667	0.888473	1
GO:0034093	positive regulation of maintenance of sister chromatid cohesion	3	-0.467432	-0.832457	0.666667	0.888473	1
GO:0031265	CD95 death-inducing signaling complex	2	-0.470631	-0.832699	0.622222	0.888279	2
GO:0051574	positive regulation of histone H3-K9 methylation	5	-0.359965	-0.833067	0.607843	0.887768	1
GO:0008236	serine-type peptidase activity	32	-0.220093	-0.833194	0.634615	0.887742	5
GO:0036109	alpha-linolenic acid metabolic process	6	-0.3475	-0.833443	0.75	0.887469	1
GO:1905145	cellular response to acetylcholine	2	-0.584104	-0.833566	0.836735	0.887343	2
GO:0016507	mitochondrial fatty acid beta-oxidation multienzyme complex	2	-0.444753	-0.833662	0.891304	0.887294	2
GO:0036125	fatty acid beta-oxidation multienzyme complex	2	-0.444753	-0.833662	0.891304	0.887294	2
GO:0050693	LBD domain binding	4	-0.33371	-0.834079	0.875	0.886791	4
GO:0099243	extrinsic component of synaptic membrane	10	-0.337006	-0.834133	0.723404	0.886823	1
GO:0015036	disulfide oxidoreductase activity	29	-0.202691	-0.834236	0.723404	0.886756	3
GO:0006104	succinyl-CoA metabolic process	4	-0.357533	-0.83424	0.961538	0.886904	1
GO:0047184	1-acylglycerophosphocholine O-acyltransferase activity	5	-0.349386	-0.834479	0.711538	0.886654	2
GO:0140678	molecular function inhibitor activity	30	-0.207219	-0.834481	0.851064	0.886812	1
GO:0038066	p38MAPK cascade	6	-0.293332	-0.834835	0.702128	0.886361	1
GO:0140612	DNA damage sensor activity	2	-0.512537	-0.834884	0.756098	0.886433	1
GO:0140537	transcription regulator activator activity	3	-0.476229	-0.835045	0.787234	0.886355	1
GO:0032007	negative regulation of TOR signaling	27	-0.263382	-0.835395	0.85	0.885975	5
GO:0033823	procollagen glucosyltransferase activity	3	-0.479153	-0.83558	0.727273	0.885773	1
GO:0008475	procollagen-lysine 5-dioxygenase activity	3	-0.479153	-0.83558	0.727273	0.885773	1
GO:1902445	regulation of mitochondrial membrane permeability involved in programmed necrotic cell death	2	-0.585541	-0.835809	0.538462	0.885742	2
GO:0072687	meiotic spindle	3	-0.461949	-0.835949	0.820513	0.885694	3
GO:0034141	positive regulation of toll-like receptor 3 signaling pathway	3	-0.471815	-0.83603	0.87931	0.885701	1
GO:0035883	enteroendocrine cell differentiation	3	-0.539694	-0.836198	0.709091	0.885551	3
GO:0009066	aspartate family amino acid metabolic process	28	-0.281755	-0.836243	0.847826	0.885651	9
GO:0006646	phosphatidylethanolamine biosynthetic process	4	-0.527004	-0.836458	0.711111	0.885516	1
GO:0019693	ribose phosphate metabolic process	188	-0.165012	-0.836706	0.794872	0.8853	17
GO:0004332	fructose-bisphosphate aldolase activity	3	-0.428674	-0.836728	0.648649	0.885392	3
GO:0050878	regulation of body fluid levels	96	-0.194075	-0.836915	0.76	0.885162	9
GO:0051570	regulation of histone H3-K9 methylation	15	-0.267799	-0.837239	0.833333	0.884961	5
GO:0010720	positive regulation of cell development	146	-0.184647	-0.837252	0.666667	0.885094	7
GO:0044648	histone H3-K4 dimethylation	6	-0.353667	-0.837815	0.636364	0.884327	1
GO:0120225	coenzyme A binding	2	-0.508386	-0.8379	0.72093	0.884427	1
GO:0005757	mitochondrial permeability transition pore complex	6	-0.401324	-0.837979	0.865385	0.884402	1
GO:0030018	Z disc	56	-0.165675	-0.837985	0.833333	0.884554	12
GO:0043201	response to leucine	8	-0.468797	-0.83863	0.666667	0.883583	2
GO:0002281	macrophage activation involved in immune response	2	-0.570446	-0.839392	0.576923	0.88246	2
GO:0043515	kinetochore binding	2	-0.554939	-0.839782	0.653061	0.881884	2
GO:0009449	gamma-aminobutyric acid biosynthetic process	3	-0.544829	-0.839911	0.78	0.881685	3
GO:0005261	cation channel activity	99	-0.18667	-0.83995	0.75	0.88177	11
GO:0002711	positive regulation of T cell mediated immunity	14	-0.282312	-0.840002	0.54902	0.881821	1
GO:0008589	regulation of smoothened signaling pathway	45	-0.229904	-0.840089	0.666667	0.881867	8
GO:0015014	heparan sulfate proteoglycan biosynthetic process, polysaccharide chain biosynthetic process	3	-0.532313	-0.840443	0.733333	0.881479	1
GO:0008627	intrinsic apoptotic signaling pathway in response to osmotic stress	2	-0.565619	-0.840549	0.6	0.881384	2
GO:0016832	aldehyde-lyase activity	5	-0.379998	-0.840635	0.897436	0.881404	1
GO:0005977	glycogen metabolic process	27	-0.249788	-0.840692	0.860465	0.881446	3
GO:0044042	glucan metabolic process	27	-0.249788	-0.840692	0.860465	0.881446	3
GO:0006073	cellular glucan metabolic process	27	-0.249788	-0.840692	0.860465	0.881446	3
GO:0090261	positive regulation of inclusion body assembly	5	-0.388869	-0.840745	0.730769	0.881853	2
GO:0060928	atrioventricular node cell development	2	-0.626275	-0.84089	0.933333	0.881746	1
GO:0031061	negative regulation of histone methylation	15	-0.264684	-0.841015	0.509804	0.881774	4
GO:0002062	chondrocyte differentiation	14	-0.286497	-0.841087	0.773585	0.881875	4
GO:0009220	pyrimidine ribonucleotide biosynthetic process	17	-0.285698	-0.84125	0.78	0.881756	3
GO:0044275	cellular carbohydrate catabolic process	14	-0.29432	-0.841357	0.847826	0.881671	3
GO:0046331	lateral inhibition	2	-0.489423	-0.841368	0.565217	0.881815	2
GO:0045168	cell-cell signaling involved in cell fate commitment	2	-0.489423	-0.841368	0.565217	0.881815	2
GO:0006809	nitric oxide biosynthetic process	6	-0.345871	-0.841406	1	0.88207	1
GO:0000720	pyrimidine dimer repair by nucleotide-excision repair	3	-0.575759	-0.841509	0.822222	0.882127	1
GO:0031462	Cul2-RING ubiquitin ligase complex	18	-0.301255	-0.841907	0.686275	0.881568	2
GO:0042044	fluid transport	7	-0.359736	-0.84192	0.630435	0.88172	2
GO:0060840	artery development	15	-0.314571	-0.842243	0.6	0.881259	2
GO:0015275	stretch-activated, cation-selective, calcium channel activity	2	-0.419388	-0.842449	0.733333	0.881157	2
GO:0140135	mechanosensitive cation channel activity	2	-0.419388	-0.842449	0.733333	0.881157	2
GO:1903690	negative regulation of wound healing, spreading of epidermal cells	3	-0.437032	-0.842513	0.761905	0.881313	2
GO:0031074	nucleocytoplasmic transport complex	10	-0.25481	-0.843236	0.711111	0.880175	3
GO:0034139	regulation of toll-like receptor 3 signaling pathway	5	-0.317139	-0.843289	0.529412	0.880288	1
GO:1900272	negative regulation of long-term synaptic potentiation	5	-0.355316	-0.843326	0.666667	0.880385	5
GO:0000098	sulfur amino acid catabolic process	5	-0.489792	-0.84346	0.644444	0.880297	2
GO:0097731	9+0 non-motile cilium	4	-0.410769	-0.843472	0.717391	0.880424	1
GO:0043529	GET complex	3	-0.409264	-0.843526	0.72549	0.880511	3
GO:1990130	GATOR1 complex	3	-0.541615	-0.843888	0.733333	0.87993	1
GO:0050890	cognition	155	-0.168516	-0.844029	0.891304	0.879855	18
GO:0051701	biological process involved in interaction with host	76	-0.177813	-0.844067	0.807692	0.879978	9
GO:0034485	phosphatidylinositol-3,4,5-trisphosphate 5-phosphatase activity	4	-0.422978	-0.844223	0.9	0.879906	3
GO:0009099	valine biosynthetic process	3	-0.458194	-0.844585	0.9	0.879566	2
GO:0009082	branched-chain amino acid biosynthetic process	3	-0.458194	-0.844585	0.9	0.879566	2
GO:0003401	axis elongation	3	-0.523706	-0.84491	0.637931	0.879272	1
GO:0045723	positive regulation of fatty acid biosynthetic process	2	-0.530191	-0.845125	0.923077	0.879121	2
GO:0009313	oligosaccharide catabolic process	3	-0.481154	-0.845177	0.73913	0.879226	3
GO:0000965	mitochondrial RNA 3'-end processing	5	-0.515254	-0.845358	0.711111	0.879124	5
GO:0035965	cardiolipin acyl-chain remodeling	3	-0.526106	-0.845411	0.666667	0.879192	1
GO:0140296	general transcription initiation factor binding	39	-0.208766	-0.845556	0.869565	0.879208	4
GO:0019206	nucleoside kinase activity	8	-0.366116	-0.846063	0.621622	0.878585	4
GO:0045649	regulation of macrophage differentiation	6	-0.332561	-0.846087	0.744681	0.87869	1
GO:0018024	histone-lysine N-methyltransferase activity	32	-0.251519	-0.846834	0.530612	0.877707	7
GO:0022604	regulation of cell morphogenesis	173	-0.156609	-0.847419	0.673469	0.877153	28
GO:0031543	peptidyl-proline dioxygenase activity	8	-0.291464	-0.848295	0.681818	0.875678	1
GO:0033233	regulation of protein sumoylation	18	-0.2565	-0.848422	0.686275	0.875661	2
GO:1902914	regulation of protein polyubiquitination	15	-0.271753	-0.848513	0.807692	0.875615	2
GO:0046974	histone methyltransferase activity (H3-K9 specific)	5	-0.452023	-0.848998	0.634615	0.874846	4
GO:0031591	wybutosine biosynthetic process	3	-0.371675	-0.849222	0.8	0.874543	3
GO:0031590	wybutosine metabolic process	3	-0.371675	-0.849222	0.8	0.874543	3
GO:0010906	regulation of glucose metabolic process	55	-0.201353	-0.849269	0.666667	0.874782	9
GO:1903817	negative regulation of voltage-gated potassium channel activity	2	-0.514677	-0.849562	0.622222	0.874444	1
GO:1902260	negative regulation of delayed rectifier potassium channel activity	2	-0.514677	-0.849562	0.622222	0.874444	1
GO:1902882	regulation of response to oxidative stress	47	-0.235194	-0.849637	0.788462	0.874559	4
GO:0007266	Rho protein signal transduction	32	-0.205536	-0.84971	0.622222	0.874581	8
GO:1903242	regulation of cardiac muscle hypertrophy in response to stress	5	-0.378954	-0.850053	0.627907	0.874189	1
GO:0010612	regulation of cardiac muscle adaptation	5	-0.378954	-0.850053	0.627907	0.874189	1
GO:0034399	nuclear periphery	11	-0.293506	-0.850066	0.666667	0.874481	1
GO:0001829	trophectodermal cell differentiation	7	-0.333813	-0.850289	0.685185	0.874174	7
GO:0071440	regulation of histone H3-K14 acetylation	3	-0.496276	-0.850306	0.803922	0.874296	1
GO:0062029	positive regulation of stress granule assembly	2	-0.448039	-0.850448	0.5	0.874156	2
GO:0051225	spindle assembly	50	-0.197383	-0.850558	0.612245	0.874121	9
GO:0045428	regulation of nitric oxide biosynthetic process	20	-0.347949	-0.850663	0.756098	0.874118	3
GO:0062061	TAP complex binding	2	-0.632471	-0.850721	0.644444	0.874126	2
GO:0090042	tubulin deacetylation	3	-0.445392	-0.850772	0.690476	0.874219	2
GO:0071372	cellular response to follicle-stimulating hormone stimulus	5	-0.395994	-0.850981	0.680851	0.874006	5
GO:1901293	nucleoside phosphate biosynthetic process	132	-0.180259	-0.85123	0.541667	0.873839	13
GO:0009165	nucleotide biosynthetic process	132	-0.180259	-0.85123	0.541667	0.873839	13
GO:0006812	cation transport	312	-0.175785	-0.851333	0.75	0.874039	36
GO:1902915	negative regulation of protein polyubiquitination	6	-0.393505	-0.851479	0.942308	0.873926	1
GO:1904504	positive regulation of lipophagy	3	-0.376448	-0.851803	0.711538	0.873499	1
GO:1904502	regulation of lipophagy	3	-0.376448	-0.851803	0.711538	0.873499	1
GO:0051525	NFAT protein binding	2	-0.514278	-0.851843	0.702703	0.873774	1
GO:1990145	maintenance of translational fidelity	2	-0.521868	-0.852243	0.74	0.873123	1
GO:0140326	ATPase-coupled intramembrane lipid transporter activity	12	-0.305799	-0.852274	0.826923	0.873224	1
GO:0060478	acrosomal vesicle exocytosis	2	-0.529472	-0.852384	0.733333	0.873181	2
GO:0004351	glutamate decarboxylase activity	2	-0.544773	-0.852418	0.625	0.873302	2
GO:0006540	glutamate decarboxylation to succinate	2	-0.544773	-0.852418	0.625	0.873302	2
GO:0061038	uterus morphogenesis	3	-0.525932	-0.85277	0.627451	0.872991	3
GO:0016508	long-chain-enoyl-CoA hydratase activity	2	-0.566235	-0.853112	0.697674	0.872265	2
GO:0051968	positive regulation of synaptic transmission, glutamatergic	11	-0.335141	-0.853247	0.717949	0.872178	2
GO:0000979	RNA polymerase II core promoter sequence-specific DNA binding	13	-0.26268	-0.853374	0.666667	0.872035	1
GO:0033561	regulation of water loss via skin	8	-0.363822	-0.853712	0.673913	0.871656	1
GO:0002115	store-operated calcium entry	3	-0.443908	-0.853872	0.76	0.871592	1
GO:0032052	bile acid binding	5	-0.439118	-0.854008	0.75	0.871473	1
GO:0016322	neuron remodeling	6	-0.411195	-0.854552	0.75	0.870517	1
GO:0032240	negative regulation of nucleobase-containing compound transport	2	-0.624974	-0.854741	0.755556	0.870331	2
GO:0046832	negative regulation of RNA export from nucleus	2	-0.624974	-0.854741	0.755556	0.870331	2
GO:0004781	sulfate adenylyltransferase (ATP) activity	2	-0.568905	-0.85486	0.692308	0.870432	2
GO:0004779	sulfate adenylyltransferase activity	2	-0.568905	-0.85486	0.692308	0.870432	2
GO:0000103	sulfate assimilation	2	-0.568905	-0.85486	0.692308	0.870432	2
GO:0004020	adenylylsulfate kinase activity	2	-0.568905	-0.85486	0.692308	0.870432	2
GO:0004677	DNA-dependent protein kinase activity	2	-0.570511	-0.855332	0.654545	0.870303	1
GO:0006107	oxaloacetate metabolic process	7	-0.391479	-0.855382	0.744186	0.870402	2
GO:1905459	regulation of vascular associated smooth muscle cell apoptotic process	6	-0.41243	-0.855461	0.957447	0.870398	1
GO:0043047	single-stranded telomeric DNA binding	10	-0.281557	-0.855557	0.74	0.870311	1
GO:0036302	atrioventricular canal development	5	-0.460306	-0.855618	0.617021	0.870347	1
GO:0070472	regulation of uterine smooth muscle contraction	3	-0.495635	-0.855637	0.711111	0.870505	3
GO:0045602	negative regulation of endothelial cell differentiation	3	-0.568348	-0.85592	0.733333	0.869975	3
GO:0005375	copper ion transmembrane transporter activity	2	-0.614295	-0.856142	0.78	0.869583	2
GO:0052656	L-isoleucine transaminase activity	2	-0.493376	-0.856179	0.787234	0.869699	1
GO:0052655	L-valine transaminase activity	2	-0.493376	-0.856179	0.787234	0.869699	1
GO:0050048	L-leucine:2-oxoglutarate aminotransferase activity	2	-0.493376	-0.856179	0.787234	0.869699	1
GO:0009098	leucine biosynthetic process	2	-0.493376	-0.856179	0.787234	0.869699	1
GO:0004084	branched-chain-amino-acid transaminase activity	2	-0.493376	-0.856179	0.787234	0.869699	1
GO:0052654	L-leucine transaminase activity	2	-0.493376	-0.856179	0.787234	0.869699	1
GO:0071556	integral component of lumenal side of endoplasmic reticulum membrane	11	-0.354707	-0.856407	0.645833	0.870087	2
GO:0071051	polyadenylation-dependent snoRNA 3'-end processing	6	-0.353241	-0.856981	0.826923	0.869239	2
GO:0035425	autocrine signaling	2	-0.579585	-0.857415	0.744681	0.868759	2
GO:0043543	protein acylation	124	-0.192747	-0.857633	0.738095	0.868479	19
GO:0009194	pyrimidine ribonucleoside diphosphate biosynthetic process	3	-0.580268	-0.857638	0.78	0.868596	2
GO:0009139	pyrimidine nucleoside diphosphate biosynthetic process	3	-0.580268	-0.857638	0.78	0.868596	2
GO:0006225	UDP biosynthetic process	3	-0.580268	-0.857638	0.78	0.868596	2
GO:0002031	G protein-coupled receptor internalization	3	-0.474046	-0.85799	0.692308	0.868368	1
GO:0040018	positive regulation of multicellular organism growth	15	-0.236452	-0.858184	0.462963	0.868233	2
GO:0009200	deoxyribonucleoside triphosphate metabolic process	9	-0.257733	-0.85834	0.933333	0.868199	9
GO:1903650	negative regulation of cytoplasmic transport	2	-0.573116	-0.85862	0.666667	0.867794	2
GO:0031652	positive regulation of heat generation	2	-0.65496	-0.859244	0.6	0.866825	1
GO:0070336	flap-structured DNA binding	2	-0.527003	-0.859308	0.777778	0.866895	1
GO:0000403	Y-form DNA binding	2	-0.527003	-0.859308	0.777778	0.866895	1
GO:0019897	extrinsic component of plasma membrane	48	-0.221669	-0.859562	0.553191	0.866737	4
GO:0019781	NEDD8 activating enzyme activity	2	-0.394948	-0.860184	0.714286	0.865906	2
GO:1904356	regulation of telomere maintenance via telomere lengthening	44	-0.207646	-0.860353	0.777778	0.865764	8
GO:0033764	steroid dehydrogenase activity, acting on the CH-OH group of donors, NAD or NADP as acceptor	8	-0.351536	-0.860959	0.717391	0.864841	1
GO:0004303	estradiol 17-beta-dehydrogenase activity	8	-0.351536	-0.860959	0.717391	0.864841	1
GO:0000096	sulfur amino acid metabolic process	16	-0.373929	-0.861009	1	0.865107	5
GO:0004419	hydroxymethylglutaryl-CoA lyase activity	2	-0.51045	-0.861072	0.469388	0.865186	1
GO:0070821	tertiary granule membrane	27	-0.222379	-0.861072	0.610169	0.865338	4
GO:0031579	membrane raft organization	10	-0.265977	-0.861399	0.692308	0.864893	3
GO:0042277	peptide binding	141	-0.15959	-0.861618	0.73913	0.864725	23
GO:0050796	regulation of insulin secretion	71	-0.182707	-0.861842	1	0.864477	8
GO:0010765	positive regulation of sodium ion transport	20	-0.261296	-0.862069	0.673913	0.864198	4
GO:0002643	regulation of tolerance induction	5	-0.342476	-0.862372	0.783784	0.863814	5
GO:0006404	RNA import into nucleus	4	-0.417214	-0.862474	0.794872	0.863819	4
GO:0050918	positive chemotaxis	14	-0.2791	-0.862519	0.851064	0.863871	1
GO:0022412	cellular process involved in reproduction in multicellular organism	125	-0.188008	-0.862537	0.644444	0.864017	4
GO:0002726	positive regulation of T cell cytokine production	9	-0.360775	-0.862708	0.729167	0.863907	1
GO:1903903	regulation of establishment of T cell polarity	2	-0.518074	-0.86327	0.782609	0.863019	2
GO:0070213	protein auto-ADP-ribosylation	8	-0.461486	-0.863375	0.711111	0.862971	4
GO:0009746	response to hexose	53	-0.200791	-0.863708	0.735849	0.862713	3
GO:0009749	response to glucose	53	-0.200791	-0.863708	0.735849	0.862713	3
GO:0009064	glutamine family amino acid metabolic process	33	-0.276103	-0.863772	0.675	0.862947	8
GO:0040015	negative regulation of multicellular organism growth	3	-0.47562	-0.863773	0.612245	0.863109	1
GO:0035035	histone acetyltransferase binding	17	-0.280203	-0.863889	0.622222	0.863064	4
GO:0016188	synaptic vesicle maturation	10	-0.325917	-0.863927	0.666667	0.86315	2
GO:0022890	inorganic cation transmembrane transporter activity	209	-0.188452	-0.86432	0.653846	0.86256	26
GO:0050680	negative regulation of epithelial cell proliferation	57	-0.207754	-0.864527	0.787234	0.862375	8
GO:0098632	cell-cell adhesion mediator activity	28	-0.256468	-0.864757	0.744681	0.862188	1
GO:1905370	serine-type endopeptidase complex	2	-0.53625	-0.86512	0.807692	0.861643	2
GO:0090646	mitochondrial tRNA processing	7	-0.44035	-0.865314	0.666667	0.861496	1
GO:0071532	ankyrin repeat binding	4	-0.448648	-0.865396	0.884615	0.861452	1
GO:0001764	neuron migration	72	-0.216581	-0.865418	0.888889	0.86157	4
GO:0048408	epidermal growth factor binding	2	-0.359779	-0.865478	0.695652	0.861563	1
GO:0042472	inner ear morphogenesis	15	-0.280675	-0.865545	0.666667	0.861613	1
GO:1902945	metalloendopeptidase activity involved in amyloid precursor protein catabolic process	3	-0.518917	-0.865951	0.688889	0.861177	1
GO:0016045	detection of bacterium	2	-0.589854	-0.866072	0.8125	0.861032	2
GO:0098543	detection of other organism	2	-0.589854	-0.866072	0.8125	0.861032	2
GO:0048026	positive regulation of mRNA splicing, via spliceosome	18	-0.318988	-0.866358	0.846154	0.860834	2
GO:1904292	regulation of ERAD pathway	15	-0.292908	-0.866414	0.711111	0.860912	1
GO:0000070	mitotic sister chromatid segregation	14	-0.299849	-0.866451	0.627451	0.860998	13
GO:0003916	DNA topoisomerase activity	3	-0.475884	-0.866507	0.839286	0.861027	1
GO:0051650	establishment of vesicle localization	72	-0.196656	-0.866776	0.589286	0.860843	6
GO:1900746	regulation of vascular endothelial growth factor signaling pathway	8	-0.378756	-0.86688	0.583333	0.860771	3
GO:0035410	dihydrotestosterone 17-beta-dehydrogenase activity	2	-0.565311	-0.867314	0.75	0.85991	2
GO:0042805	actinin binding	15	-0.307012	-0.867575	0.86	0.859571	6
GO:0000145	exocyst	8	-0.334464	-0.867582	0.78	0.859723	8
GO:0070418	DNA-dependent protein kinase complex	3	-0.53271	-0.867658	0.6	0.859757	3
GO:0016570	histone modification	258	-0.183818	-0.867759	0.608696	0.859749	42
GO:0035356	cellular triglyceride homeostasis	4	-0.369917	-0.868168	0.714286	0.859455	1
GO:0002759	regulation of antimicrobial humoral response	2	-0.651879	-0.868173	0.666667	0.859603	2
GO:0080164	regulation of nitric oxide metabolic process	22	-0.331067	-0.86823	0.790698	0.859621	3
GO:0006414	translational elongation	29	-0.244998	-0.868272	0.64	0.859663	5
GO:0002939	tRNA N1-guanine methylation	2	-0.598686	-0.868503	1	0.85944	2
GO:0042069	regulation of catecholamine metabolic process	9	-0.325309	-0.868621	0.744186	0.859476	1
GO:0042053	regulation of dopamine metabolic process	9	-0.325309	-0.868621	0.744186	0.859476	1
GO:0031161	phosphatidylinositol catabolic process	2	-0.52711	-0.868652	0.73913	0.859751	2
GO:0019199	transmembrane receptor protein kinase activity	31	-0.22839	-0.868667	0.595745	0.859891	3
GO:0070579	methylcytosine dioxygenase activity	2	-0.491169	-0.86914	0.672727	0.85912	2
GO:0060136	embryonic process involved in female pregnancy	3	-0.333676	-0.869159	0.73913	0.859247	3
GO:0016814	hydrolase activity, acting on carbon-nitrogen (but not peptide) bonds, in cyclic amidines	10	-0.322038	-0.86941	0.52	0.858813	3
GO:0042593	glucose homeostasis	79	-0.189145	-0.869916	0.702128	0.858045	7
GO:0039689	negative stranded viral RNA replication	2	-0.425295	-0.870029	1	0.858045	1
GO:0002460	adaptive immune response based on somatic recombination of immune receptors built from immunoglobulin superfamily domains	19	-0.211445	-0.870182	0.75	0.857855	4
GO:0034271	phosphatidylinositol 3-kinase complex, class III, type I	3	-0.55438	-0.870281	0.733333	0.857885	3
GO:0034272	phosphatidylinositol 3-kinase complex, class III, type II	3	-0.55438	-0.870281	0.733333	0.857885	3
GO:0032435	negative regulation of proteasomal ubiquitin-dependent protein catabolic process	28	-0.292733	-0.870521	0.93617	0.857733	2
GO:0045429	positive regulation of nitric oxide biosynthetic process	14	-0.365811	-0.871016	0.560976	0.856756	2
GO:0030626	U12 snRNA binding	2	-0.569513	-0.871198	0.666667	0.856614	1
GO:0006054	N-acetylneuraminate metabolic process	7	-0.32762	-0.871405	0.804348	0.856418	3
GO:0009256	10-formyltetrahydrofolate metabolic process	5	-0.488438	-0.871471	0.574468	0.85646	1
GO:0060765	regulation of androgen receptor signaling pathway	20	-0.341091	-0.8715	0.8	0.856546	4
GO:0071675	regulation of mononuclear cell migration	36	-0.220618	-0.871545	0.576923	0.856613	2
GO:0051293	establishment of spindle localization	29	-0.259529	-0.871608	0.755556	0.856579	3
GO:0022853	active ion transmembrane transporter activity	100	-0.204742	-0.871844	0.711538	0.856236	11
GO:0035493	SNARE complex assembly	9	-0.331393	-0.871943	0.541667	0.856178	2
GO:0098685	Schaffer collateral - CA1 synapse	42	-0.209839	-0.871974	0.888889	0.856254	3
GO:0002707	negative regulation of lymphocyte mediated immunity	11	-0.263739	-0.872598	0.784314	0.855244	1
GO:0003002	regionalization	92	-0.198724	-0.873278	0.52381	0.854292	11
GO:0061145	lung smooth muscle development	2	-0.533241	-0.873755	0.706897	0.853648	1
GO:0060532	bronchus cartilage development	2	-0.533241	-0.873755	0.706897	0.853648	1
GO:0033029	regulation of neutrophil apoptotic process	2	-0.470939	-0.87388	0.826923	0.853649	2
GO:0004857	enzyme inhibitor activity	167	-0.171796	-0.874104	0.708333	0.853436	16
GO:0042770	signal transduction in response to DNA damage	78	-0.206092	-0.874312	0.770833	0.853195	12
GO:0005540	hyaluronic acid binding	5	-0.333231	-0.874699	0.86	0.852516	5
GO:0051402	neuron apoptotic process	39	-0.174378	-0.874926	0.717949	0.852078	7
GO:1902292	cell cycle DNA replication initiation	3	-0.525521	-0.874972	0.711538	0.852149	3
GO:1902975	mitotic DNA replication initiation	3	-0.525521	-0.874972	0.711538	0.852149	3
GO:1902315	nuclear cell cycle DNA replication initiation	3	-0.525521	-0.874972	0.711538	0.852149	3
GO:0033553	rDNA heterochromatin	4	-0.490111	-0.875052	0.764706	0.852331	1
GO:1902950	regulation of dendritic spine maintenance	4	-0.355279	-0.875208	0.94	0.852192	4
GO:2000392	regulation of lamellipodium morphogenesis	8	-0.334428	-0.87546	0.777778	0.851774	1
GO:1905793	protein localization to pericentriolar material	2	-0.616862	-0.875514	0.697674	0.851801	2
GO:0043467	regulation of generation of precursor metabolites and energy	73	-0.20976	-0.875709	0.692308	0.851637	3
GO:1901077	regulation of relaxation of muscle	7	-0.410151	-0.875723	0.73913	0.851749	7
GO:1990116	ribosome-associated ubiquitin-dependent protein catabolic process	4	-0.593981	-0.875995	0.911111	0.85128	4
GO:0046083	adenine metabolic process	2	-0.557199	-0.876004	0.636364	0.851426	2
GO:0046426	negative regulation of receptor signaling pathway via JAK-STAT	16	-0.205512	-0.876065	0.772727	0.851501	5
GO:1904893	negative regulation of receptor signaling pathway via STAT	16	-0.205512	-0.876065	0.772727	0.851501	5
GO:1990784	response to dsDNA	2	-0.633292	-0.87646	0.888889	0.85118	2
GO:1990786	cellular response to dsDNA	2	-0.633292	-0.87646	0.888889	0.85118	2
GO:0031235	intrinsic component of the cytoplasmic side of the plasma membrane	3	-0.477046	-0.876515	0.617021	0.851444	3
GO:0040011	locomotion	414	-0.169426	-0.87674	0.607143	0.851181	36
GO:0071141	SMAD protein complex	5	-0.364382	-0.876924	0.66	0.850985	1
GO:0071144	heteromeric SMAD protein complex	5	-0.364382	-0.876924	0.66	0.850985	1
GO:0035984	cellular response to trichostatin A	2	-0.519306	-0.876977	0.714286	0.851158	2
GO:0035983	response to trichostatin A	2	-0.519306	-0.876977	0.714286	0.851158	2
GO:0034969	histone arginine methylation	8	-0.293719	-0.877332	0.767442	0.851021	1
GO:0018126	protein hydroxylation	20	-0.242906	-0.877511	0.352941	0.850905	3
GO:0033148	positive regulation of intracellular estrogen receptor signaling pathway	5	-0.459504	-0.877785	0.722222	0.850494	1
GO:0009166	nucleotide catabolic process	32	-0.250376	-0.877937	0.641026	0.850352	3
GO:0003857	3-hydroxyacyl-CoA dehydrogenase activity	6	-0.444935	-0.877963	0.680851	0.850405	6
GO:0048678	response to axon injury	25	-0.240237	-0.878296	0.75	0.849756	1
GO:0043650	dicarboxylic acid biosynthetic process	8	-0.369521	-0.878652	0.72549	0.8493	2
GO:1904100	positive regulation of protein O-linked glycosylation	2	-0.472343	-0.878855	0.695652	0.849109	1
GO:1904098	regulation of protein O-linked glycosylation	2	-0.472343	-0.878855	0.695652	0.849109	1
GO:0061098	positive regulation of protein tyrosine kinase activity	25	-0.266249	-0.878919	0.846154	0.849342	2
GO:0004407	histone deacetylase activity	15	-0.298771	-0.878942	0.621622	0.849432	5
GO:0046079	dUMP catabolic process	2	-0.543387	-0.879097	0.78	0.849255	1
GO:0009175	pyrimidine ribonucleoside monophosphate catabolic process	2	-0.543387	-0.879097	0.78	0.849255	1
GO:0046050	UMP catabolic process	2	-0.543387	-0.879097	0.78	0.849255	1
GO:0046063	dCMP metabolic process	2	-0.543387	-0.879097	0.78	0.849255	1
GO:0009178	pyrimidine deoxyribonucleoside monophosphate catabolic process	2	-0.543387	-0.879097	0.78	0.849255	1
GO:0009131	pyrimidine nucleoside monophosphate catabolic process	2	-0.543387	-0.879097	0.78	0.849255	1
GO:0009159	deoxyribonucleoside monophosphate catabolic process	2	-0.543387	-0.879097	0.78	0.849255	1
GO:0006249	dCMP catabolic process	2	-0.543387	-0.879097	0.78	0.849255	1
GO:0046074	dTMP catabolic process	2	-0.543387	-0.879097	0.78	0.849255	1
GO:0045332	phospholipid translocation	19	-0.247145	-0.879464	0.622222	0.850176	2
GO:0099073	mitochondrion-derived vesicle	2	-0.613781	-0.879842	0.711111	0.849802	2
GO:0140115	export across plasma membrane	17	-0.319952	-0.880235	0.375	0.849262	4
GO:0031904	endosome lumen	11	-0.400209	-0.880277	0.75	0.849366	1
GO:0034498	early endosome to Golgi transport	9	-0.32447	-0.880333	0.666667	0.849462	5
GO:0018108	peptidyl-tyrosine phosphorylation	55	-0.233146	-0.880433	0.622222	0.849492	8
GO:0031954	positive regulation of protein autophosphorylation	17	-0.317791	-0.880489	0.589286	0.849582	1
GO:0005539	glycosaminoglycan binding	69	-0.199036	-0.880521	0.769231	0.849714	7
GO:0001221	transcription coregulator binding	68	-0.216206	-0.880725	0.714286	0.849439	4
GO:0045088	regulation of innate immune response	90	-0.221198	-0.88076	0.730769	0.849539	11
GO:0045926	negative regulation of growth	114	-0.203408	-0.880913	0.765957	0.849462	8
GO:0000183	rDNA heterochromatin assembly	5	-0.34653	-0.880961	0.588235	0.849592	1
GO:0046049	UMP metabolic process	8	-0.460593	-0.88151	0.722222	0.848487	3
GO:0009173	pyrimidine ribonucleoside monophosphate metabolic process	8	-0.460593	-0.88151	0.722222	0.848487	3
GO:0150104	transport across blood-brain barrier	39	-0.256879	-0.881568	0.571429	0.848705	3
GO:0010232	vascular transport	39	-0.256879	-0.881568	0.571429	0.848705	3
GO:0090287	regulation of cellular response to growth factor stimulus	130	-0.189054	-0.88175	0.769231	0.848766	15
GO:0021694	cerebellar Purkinje cell layer formation	2	-0.497531	-0.882025	0.619048	0.848394	1
GO:0001669	acrosomal vesicle	27	-0.226823	-0.882064	0.761905	0.848439	4
GO:0001922	B-1 B cell homeostasis	2	-0.478127	-0.88211	0.956522	0.848475	2
GO:0006091	generation of precursor metabolites and energy	207	-0.204745	-0.88227	0.520833	0.848336	16
GO:0086001	cardiac muscle cell action potential	14	-0.310372	-0.882717	0.7	0.847514	2
GO:0030678	mitochondrial ribonuclease P complex	2	-0.609571	-0.882892	0.666667	0.847488	2
GO:0097745	mitochondrial tRNA 5'-end processing	2	-0.609571	-0.882892	0.666667	0.847488	2
GO:0032823	regulation of natural killer cell differentiation	4	-0.459656	-0.883501	0.846154	0.846463	1
GO:0032825	positive regulation of natural killer cell differentiation	4	-0.459656	-0.883501	0.846154	0.846463	1
GO:0140534	endoplasmic reticulum protein-containing complex	101	-0.172819	-0.884267	0.541667	0.845065	15
GO:0110096	cellular response to aldehyde	4	-0.353855	-0.88445	0.576923	0.84498	1
GO:0015015	heparan sulfate proteoglycan biosynthetic process, enzymatic modification	5	-0.402926	-0.884475	0.518519	0.845083	2
GO:0000338	protein deneddylation	9	-0.436027	-0.884651	0.711111	0.844882	4
GO:0004305	ethanolamine kinase activity	2	-0.579996	-0.884757	0.744681	0.844834	2
GO:0030219	megakaryocyte differentiation	2	-0.615219	-0.884859	0.711111	0.844804	2
GO:0060572	morphogenesis of an epithelial bud	2	-0.558739	-0.884901	0.583333	0.844894	1
GO:0060571	morphogenesis of an epithelial fold	2	-0.558739	-0.884901	0.583333	0.844894	1
GO:0034391	regulation of smooth muscle cell apoptotic process	11	-0.340756	-0.885257	0.595745	0.84463	2
GO:0038028	insulin receptor signaling pathway via phosphatidylinositol 3-kinase	2	-0.646539	-0.885565	0.673469	0.843953	2
GO:0031402	sodium ion binding	4	-0.45599	-0.885565	0.735294	0.844111	1
GO:0006638	neutral lipid metabolic process	34	-0.227809	-0.88566	0.648649	0.844065	5
GO:1905448	positive regulation of mitochondrial ATP synthesis coupled electron transport	3	-0.423847	-0.88606	0.583333	0.843498	3
GO:1903978	regulation of microglial cell activation	7	-0.409404	-0.886095	0.404255	0.843573	3
GO:0070704	sterol desaturase activity	2	-0.510738	-0.886174	0.878049	0.843672	1
GO:0000248	C-5 sterol desaturase activity	2	-0.510738	-0.886174	0.878049	0.843672	1
GO:0001919	regulation of receptor recycling	15	-0.284141	-0.886302	0.56	0.843717	2
GO:0032210	regulation of telomere maintenance via telomerase	41	-0.222164	-0.886544	0.577778	0.843523	8
GO:0098508	endothelial to hematopoietic transition	2	-0.526083	-0.886642	0.6	0.843514	2
GO:0060232	delamination	2	-0.526083	-0.886642	0.6	0.843514	2
GO:0090257	regulation of muscle system process	93	-0.179237	-0.886697	0.833333	0.843702	9
GO:1903976	negative regulation of glial cell migration	3	-0.545204	-0.886729	0.565217	0.843767	1
GO:0071962	mitotic sister chromatid cohesion, centromeric	2	-0.56757	-0.887047	0.76	0.843296	2
GO:0042473	outer ear morphogenesis	3	-0.419195	-0.887185	0.823529	0.843309	1
GO:0086002	cardiac muscle cell action potential involved in contraction	12	-0.299651	-0.887394	0.761905	0.843071	1
GO:0006207	'de novo' pyrimidine nucleobase biosynthetic process	4	-0.478865	-0.887534	0.62963	0.843041	2
GO:0032387	negative regulation of intracellular transport	35	-0.230921	-0.887784	0.788462	0.842503	7
GO:0034204	lipid translocation	21	-0.232767	-0.88785	0.577778	0.842562	2
GO:1902547	regulation of cellular response to vascular endothelial growth factor stimulus	9	-0.352155	-0.88818	0.659091	0.842237	3
GO:0051081	nuclear membrane disassembly	7	-0.378425	-0.888219	0.847826	0.842349	1
GO:0001561	fatty acid alpha-oxidation	2	-0.633498	-0.888361	0.777778	0.842282	2
GO:0016661	oxidoreductase activity, acting on other nitrogenous compounds as donors	5	-0.369254	-0.888439	0.574468	0.842231	1
GO:0033605	positive regulation of catecholamine secretion	6	-0.384821	-0.888831	0.674419	0.84175	1
GO:0034721	histone H3-K4 demethylation, trimethyl-H3-K4-specific	3	-0.525932	-0.888946	0.673469	0.841705	3
GO:0046977	TAP binding	5	-0.392604	-0.889074	0.702128	0.841659	5
GO:0043504	mitochondrial DNA repair	3	-0.547303	-0.889082	0.711538	0.841818	1
GO:1990709	presynaptic active zone organization	7	-0.306237	-0.889216	0.595238	0.841767	1
GO:0045765	regulation of angiogenesis	98	-0.21993	-0.889323	0.730769	0.841708	13
GO:0033017	sarcoplasmic reticulum membrane	15	-0.251934	-0.889407	0.617021	0.841751	2
GO:0003382	epithelial cell morphogenesis	9	-0.30127	-0.889555	0.604651	0.841517	1
GO:1903679	positive regulation of cap-independent translational initiation	3	-0.526137	-0.889946	0.777778	0.840885	3
GO:1903677	regulation of cap-independent translational initiation	3	-0.526137	-0.889946	0.777778	0.840885	3
GO:0004488	methylenetetrahydrofolate dehydrogenase (NADP+) activity	4	-0.519783	-0.890071	0.638298	0.841032	1
GO:0004486	methylenetetrahydrofolate dehydrogenase [NAD(P)+] activity	4	-0.519783	-0.890071	0.638298	0.841032	1
GO:0035987	endodermal cell differentiation	12	-0.295692	-0.890186	0.714286	0.841259	4
GO:0030855	epithelial cell differentiation	128	-0.162297	-0.89027	0.509804	0.841262	9
GO:0060819	inactivation of X chromosome by genomic imprinting	2	-0.580099	-0.890344	0.755556	0.841316	2
GO:0047066	phospholipid-hydroperoxide glutathione peroxidase activity	2	-0.471657	-0.890527	0.468085	0.841073	2
GO:1904407	positive regulation of nitric oxide metabolic process	15	-0.354267	-0.890586	0.560976	0.841191	2
GO:0008469	histone-arginine N-methyltransferase activity	5	-0.410512	-0.890797	0.666667	0.841022	1
GO:0035247	peptidyl-arginine omega-N-methylation	5	-0.410512	-0.890797	0.666667	0.841022	1
GO:0052126	movement in host environment	69	-0.204872	-0.890844	0.596154	0.841122	9
GO:0046068	cGMP metabolic process	6	-0.354944	-0.89087	0.655738	0.841269	1
GO:0033500	carbohydrate homeostasis	80	-0.18908	-0.890916	0.702128	0.841201	7
GO:0006982	response to lipid hydroperoxide	2	-0.598037	-0.89093	0.615385	0.841367	1
GO:0030546	signaling receptor activator activity	90	-0.204747	-0.891655	0.553571	0.839983	6
GO:0042996	regulation of Golgi to plasma membrane protein transport	7	-0.309114	-0.892156	0.75	0.839224	2
GO:0046825	regulation of protein export from nucleus	23	-0.236963	-0.892366	0.535714	0.839001	3
GO:0004802	transketolase activity	2	-0.528753	-0.892438	0.533333	0.839026	2
GO:0000822	inositol hexakisphosphate binding	2	-0.548881	-0.892564	0.614035	0.838903	2
GO:0048732	gland development	109	-0.200556	-0.892679	0.571429	0.838785	13
GO:0046070	dGTP metabolic process	2	-0.587287	-0.892813	0.7	0.838761	2
GO:0042501	serine phosphorylation of STAT protein	2	-0.466549	-0.893264	0.72549	0.837794	1
GO:0016533	protein kinase 5 complex	2	-0.466549	-0.893264	0.72549	0.837794	1
GO:0043266	regulation of potassium ion transport	42	-0.203807	-0.893369	0.755102	0.837961	5
GO:0048546	digestive tract morphogenesis	5	-0.424037	-0.893427	0.64	0.837973	5
GO:0090156	cellular sphingolipid homeostasis	4	-0.402332	-0.893493	0.684211	0.838002	2
GO:0014912	negative regulation of smooth muscle cell migration	15	-0.267535	-0.893523	0.853659	0.838056	1
GO:0016864	intramolecular oxidoreductase activity, transposing S-S bonds	14	-0.328702	-0.893565	0.652174	0.838178	2
GO:0003756	protein disulfide isomerase activity	14	-0.328702	-0.893565	0.652174	0.838178	2
GO:0051597	response to methylmercury	3	-0.588272	-0.89372	0.652174	0.838287	3
GO:0032408	MutSbeta complex binding	2	-0.502259	-0.893836	0.76	0.838254	2
GO:0036298	recombinational interstrand cross-link repair	2	-0.502259	-0.893836	0.76	0.838254	2
GO:0032406	MutLbeta complex binding	2	-0.502259	-0.893836	0.76	0.838254	2
GO:0097362	MCM8-MCM9 complex	2	-0.502259	-0.893836	0.76	0.838254	2
GO:0048278	vesicle docking	38	-0.233215	-0.893973	0.5	0.838477	9
GO:0071872	cellular response to epinephrine stimulus	5	-0.513103	-0.894092	0.702128	0.838452	1
GO:0042791	5S class rRNA transcription by RNA polymerase III	6	-0.257254	-0.894183	0.5	0.838459	1
GO:0000127	transcription factor TFIIIC complex	6	-0.257254	-0.894183	0.5	0.838459	1
GO:0002708	positive regulation of lymphocyte mediated immunity	31	-0.206232	-0.89437	0.686275	0.838519	3
GO:0036132	13-prostaglandin reductase activity	2	-0.477922	-0.894493	0.830189	0.838533	2
GO:0047522	15-oxoprostaglandin 13-oxidase activity	2	-0.477922	-0.894493	0.830189	0.838533	2
GO:0016405	CoA-ligase activity	11	-0.338955	-0.894716	0.442308	0.838352	2
GO:0045591	positive regulation of regulatory T cell differentiation	5	-0.366409	-0.894961	0.543478	0.838125	1
GO:1902514	regulation of calcium ion transmembrane transport via high voltage-gated calcium channel	5	-0.410067	-0.89505	0.541667	0.838135	5
GO:0003166	bundle of His development	2	-0.563257	-0.89507	0.911111	0.838239	2
GO:0008417	fucosyltransferase activity	4	-0.424422	-0.89524	0.543478	0.838089	1
GO:0035909	aorta morphogenesis	9	-0.325385	-0.895612	0.607843	0.837407	2
GO:0000964	mitochondrial RNA 5'-end processing	3	-0.609633	-0.895618	0.666667	0.83756	3
GO:0001936	regulation of endothelial cell proliferation	50	-0.230171	-0.895788	0.510638	0.837381	5
GO:0055118	negative regulation of cardiac muscle contraction	3	-0.415118	-0.896108	0.584906	0.836694	3
GO:1905429	response to glycine	2	-0.48244	-0.896119	0.884615	0.83685	2
GO:1905430	cellular response to glycine	2	-0.48244	-0.896119	0.884615	0.83685	2
GO:0019240	citrulline biosynthetic process	2	-0.569985	-0.896165	0.823529	0.837109	1
GO:1904761	negative regulation of myofibroblast differentiation	3	-0.529937	-0.89649	0.72549	0.836548	3
GO:0021798	forebrain dorsal/ventral pattern formation	2	-0.646745	-0.896549	0.469388	0.836648	2
GO:0048018	receptor ligand activity	86	-0.212153	-0.896654	0.5	0.83652	6
GO:0090283	regulation of protein glycosylation in Golgi	2	-0.606182	-0.896696	0.538462	0.836576	2
GO:0090101	negative regulation of transmembrane receptor protein serine/threonine kinase signaling pathway	59	-0.217731	-0.896874	0.589286	0.836352	4
GO:1904116	response to vasopressin	2	-0.52711	-0.897105	0.5	0.836027	2
GO:1904117	cellular response to vasopressin	2	-0.52711	-0.897105	0.5	0.836027	2
GO:0045988	negative regulation of striated muscle contraction	4	-0.41516	-0.897165	0.659574	0.836222	4
GO:1904668	positive regulation of ubiquitin protein ligase activity	6	-0.382302	-0.897312	0.666667	0.836112	3
GO:0048487	beta-tubulin binding	29	-0.233736	-0.897384	0.9	0.836185	5
GO:0098798	mitochondrial protein-containing complex	233	-0.247329	-0.897436	0.557692	0.836241	12
GO:0009019	tRNA (guanine-N1-)-methyltransferase activity	3	-0.598747	-0.897757	0.711111	0.835869	3
GO:0060019	radial glial cell differentiation	7	-0.360526	-0.898912	0.714286	0.83379	7
GO:0031941	filamentous actin	16	-0.289865	-0.898935	0.897436	0.833881	3
GO:0035562	negative regulation of chromatin binding	6	-0.485116	-0.89894	0.642857	0.834047	1
GO:0006693	prostaglandin metabolic process	14	-0.265307	-0.899025	0.607843	0.833996	3
GO:0006692	prostanoid metabolic process	14	-0.265307	-0.899025	0.607843	0.833996	3
GO:0051005	negative regulation of lipoprotein lipase activity	2	-0.623859	-0.899149	0.780488	0.834044	1
GO:0048188	Set1C/COMPASS complex	11	-0.319239	-0.899303	0.581395	0.833934	2
GO:1905709	negative regulation of membrane permeability	3	-0.447571	-0.899328	0.604651	0.834076	3
GO:0035795	negative regulation of mitochondrial membrane permeability	3	-0.447571	-0.899328	0.604651	0.834076	3
GO:0060337	type I interferon signaling pathway	9	-0.364995	-0.899339	0.702703	0.834339	2
GO:1902563	regulation of neutrophil activation	3	-0.408853	-0.899469	0.9	0.834202	3
GO:0120036	plasma membrane bounded cell projection organization	359	-0.156234	-0.899608	0.45	0.834195	41
GO:0046519	sphingoid metabolic process	11	-0.332094	-0.899646	0.634615	0.834297	2
GO:0006694	steroid biosynthetic process	47	-0.240454	-0.899815	0.6	0.834099	6
GO:0120178	steroid hormone biosynthetic process	7	-0.32506	-0.899866	0.540541	0.834224	3
GO:0005109	frizzled binding	11	-0.293671	-0.900303	0.686275	0.833303	1
GO:0046060	dATP metabolic process	2	-0.577326	-0.900391	0.82	0.833285	2
GO:0039533	regulation of MDA-5 signaling pathway	2	-0.633292	-0.900672	0.666667	0.832951	2
GO:0004402	histone acetyltransferase activity	28	-0.304451	-0.901012	0.571429	0.832738	5
GO:0007185	transmembrane receptor protein tyrosine phosphatase signaling pathway	5	-0.466461	-0.901073	0.823529	0.832789	5
GO:0034754	cellular hormone metabolic process	38	-0.229009	-0.9015	0.642857	0.832077	6
GO:2000300	regulation of synaptic vesicle exocytosis	30	-0.23145	-0.901802	0.586957	0.831554	9
GO:0061035	regulation of cartilage development	27	-0.291362	-0.902133	0.634615	0.830921	4
GO:2000095	regulation of Wnt signaling pathway, planar cell polarity pathway	6	-0.424081	-0.902304	0.533333	0.830666	6
GO:0045639	positive regulation of myeloid cell differentiation	36	-0.226003	-0.903253	0.588235	0.829061	5
GO:0006901	vesicle coating	14	-0.245782	-0.903504	0.384615	0.828767	1
GO:0043392	negative regulation of DNA binding	27	-0.270481	-0.903727	0.644444	0.828646	5
GO:0035004	phosphatidylinositol 3-kinase activity	5	-0.498305	-0.903847	0.857143	0.828503	5
GO:0016303	1-phosphatidylinositol-3-kinase activity	5	-0.498305	-0.903847	0.857143	0.828503	5
GO:0099041	vesicle tethering to Golgi	5	-0.564245	-0.903896	0.711111	0.828774	3
GO:0042175	nuclear outer membrane-endoplasmic reticulum membrane network	2	-0.558328	-0.904043	0.7	0.828564	2
GO:0003831	beta-N-acetylglucosaminylglycopeptide beta-1,4-galactosyltransferase activity	4	-0.562934	-0.904183	0.6	0.828387	1
GO:0046477	glycosylceramide catabolic process	4	-0.501309	-0.90437	0.652174	0.828217	1
GO:0000077	DNA damage checkpoint signaling	63	-0.222026	-0.904483	0.708333	0.828181	10
GO:0098918	structural constituent of synapse	14	-0.290543	-0.904625	0.625	0.827876	3
GO:0090482	vitamin transmembrane transporter activity	11	-0.281093	-0.904751	0.543478	0.827807	2
GO:1901532	regulation of hematopoietic progenitor cell differentiation	22	-0.32918	-0.904756	0.574468	0.827914	4
GO:0030073	insulin secretion	21	-0.236553	-0.904906	0.521739	0.827729	2
GO:0033145	positive regulation of intracellular steroid hormone receptor signaling pathway	6	-0.428805	-0.905234	0.724138	0.827234	1
GO:0044211	CTP salvage	3	-0.566807	-0.905365	0.511111	0.827131	3
GO:0042149	cellular response to glucose starvation	29	-0.244357	-0.905418	0.384615	0.827174	4
GO:0010623	programmed cell death involved in cell development	4	-0.463131	-0.905545	0.777778	0.827157	1
GO:0035234	ectopic germ cell programmed cell death	4	-0.463131	-0.905545	0.777778	0.827157	1
GO:0014870	response to muscle inactivity	3	-0.434631	-0.905554	0.444444	0.827468	3
GO:0014877	response to muscle inactivity involved in regulation of muscle adaptation	3	-0.434631	-0.905554	0.444444	0.827468	3
GO:0014894	response to denervation involved in regulation of muscle adaptation	3	-0.434631	-0.905554	0.444444	0.827468	3
GO:1990390	protein K33-linked ubiquitination	2	-0.617683	-0.905602	0.733333	0.827877	2
GO:0031281	positive regulation of cyclase activity	6	-0.286316	-0.905603	0.684211	0.828016	6
GO:0005658	alpha DNA polymerase:primase complex	3	-0.449625	-0.905704	0.5	0.82799	3
GO:2000191	regulation of fatty acid transport	9	-0.318687	-0.905809	0.833333	0.82784	3
GO:0048713	regulation of oligodendrocyte differentiation	17	-0.260535	-0.905969	0.857143	0.827625	1
GO:0032200	telomere organization	41	-0.247355	-0.906065	0.408163	0.827519	6
GO:0030141	secretory granule	92	-0.219135	-0.906145	0.869565	0.827547	8
GO:2001187	positive regulation of CD8-positive, alpha-beta T cell activation	2	-0.631444	-0.906386	0.520833	0.827221	2
GO:2000566	positive regulation of CD8-positive, alpha-beta T cell proliferation	2	-0.631444	-0.906386	0.520833	0.827221	2
GO:0032787	monocarboxylic acid metabolic process	204	-0.200538	-0.906679	0.756757	0.827016	23
GO:0003300	cardiac muscle hypertrophy	9	-0.336147	-0.906713	0.717391	0.827119	4
GO:0014897	striated muscle hypertrophy	9	-0.336147	-0.906713	0.717391	0.827119	4
GO:0014896	muscle hypertrophy	9	-0.336147	-0.906713	0.717391	0.827119	4
GO:0097113	AMPA glutamate receptor clustering	3	-0.546943	-0.906867	0.595238	0.827321	1
GO:0097688	glutamate receptor clustering	3	-0.546943	-0.906867	0.595238	0.827321	1
GO:0036294	cellular response to decreased oxygen levels	55	-0.20163	-0.907231	0.744681	0.826775	1
GO:0003148	outflow tract septum morphogenesis	12	-0.346986	-0.907298	0.867925	0.826745	1
GO:0033344	cholesterol efflux	10	-0.303628	-0.907453	0.487179	0.82655	3
GO:0030097	hemopoiesis	47	-0.207943	-0.907582	0.577778	0.826497	5
GO:0070294	renal sodium ion absorption	3	-0.456481	-0.908014	0.56	0.825797	2
GO:1903169	regulation of calcium ion transmembrane transport	60	-0.199069	-0.908113	0.369565	0.825773	10
GO:1903146	regulation of autophagy of mitochondrion	31	-0.223283	-0.908155	0.425532	0.825884	6
GO:0007091	metaphase/anaphase transition of mitotic cell cycle	5	-0.376785	-0.908593	0.711111	0.825045	5
GO:0044784	metaphase/anaphase transition of cell cycle	5	-0.376785	-0.908593	0.711111	0.825045	5
GO:0030136	clathrin-coated vesicle	61	-0.188964	-0.908675	0.638298	0.825228	5
GO:0036031	recruitment of mRNA capping enzyme to RNA polymerase II holoenzyme complex	2	-0.617991	-0.908908	0.612245	0.8248	2
GO:0061343	cell adhesion involved in heart morphogenesis	2	-0.455638	-0.90914	0.804348	0.82456	2
GO:0042887	amide transmembrane transporter activity	12	-0.266866	-0.909342	0.586957	0.824377	1
GO:0019902	phosphatase binding	111	-0.214406	-0.909641	0.652174	0.824018	8
GO:0032116	SMC loading complex	2	-0.637503	-0.909712	0.622222	0.823979	2
GO:0090694	Scc2-Scc4 cohesin loading complex	2	-0.637503	-0.909712	0.622222	0.823979	2
GO:0034086	maintenance of sister chromatid cohesion	2	-0.637503	-0.909712	0.622222	0.823979	2
GO:0071921	cohesin loading	2	-0.637503	-0.909712	0.622222	0.823979	2
GO:0034088	maintenance of mitotic sister chromatid cohesion	2	-0.637503	-0.909712	0.622222	0.823979	2
GO:0098908	regulation of neuronal action potential	3	-0.472219	-0.910035	0.434783	0.824224	3
GO:0005767	secondary lysosome	8	-0.316593	-0.910051	0.446429	0.82437	1
GO:0044754	autolysosome	8	-0.316593	-0.910051	0.446429	0.82437	1
GO:0035904	aorta development	12	-0.334077	-0.910095	0.65	0.824614	2
GO:1901342	regulation of vasculature development	100	-0.219266	-0.910349	0.730769	0.824367	13
GO:0140527	reciprocal homologous recombination	9	-0.345253	-0.910638	0.428571	0.824014	2
GO:0007131	reciprocal meiotic recombination	9	-0.345253	-0.910638	0.428571	0.824014	2
GO:0005459	UDP-galactose transmembrane transporter activity	2	-0.593448	-0.911112	0.744681	0.823209	2
GO:0072334	UDP-galactose transmembrane transport	2	-0.593448	-0.911112	0.744681	0.823209	2
GO:0045123	cellular extravasation	2	-0.55073	-0.91124	0.519231	0.823234	1
GO:0043679	axon terminus	32	-0.235016	-0.911458	0.595238	0.823048	3
GO:0001819	positive regulation of cytokine production	142	-0.207055	-0.911642	0.673077	0.822862	14
GO:0008276	protein methyltransferase activity	62	-0.248353	-0.911742	0.651163	0.822837	9
GO:0008066	glutamate receptor activity	9	-0.383969	-0.911748	0.644444	0.823002	4
GO:0032367	intracellular cholesterol transport	12	-0.314075	-0.911776	0.510638	0.823086	2
GO:0043353	enucleate erythrocyte differentiation	2	-0.615219	-0.911803	0.644444	0.823168	2
GO:0019255	glucose 1-phosphate metabolic process	2	-0.649107	-0.912071	0.847826	0.822624	2
GO:0008201	heparin binding	50	-0.228997	-0.912073	0.519231	0.822785	6
GO:0061647	histone H3-K9 modification	11	-0.359056	-0.912146	0.533333	0.822722	7
GO:0042800	histone methyltransferase activity (H3-K4 specific)	13	-0.340191	-0.912583	0.478261	0.821971	2
GO:1901569	fatty acid derivative catabolic process	5	-0.419197	-0.912739	0.711111	0.821869	2
GO:0072572	poly-ADP-D-ribose binding	2	-0.503286	-0.912942	0.52381	0.82161	2
GO:0007217	tachykinin receptor signaling pathway	2	-0.61296	-0.913015	0.555556	0.821509	2
GO:0060926	cardiac pacemaker cell development	3	-0.548471	-0.913023	0.764706	0.821629	1
GO:0034162	toll-like receptor 9 signaling pathway	3	-0.521618	-0.913485	0.617021	0.820661	2
GO:0051292	nuclear pore complex assembly	9	-0.380456	-0.913868	0.612245	0.819958	1
GO:0010961	cellular magnesium ion homeostasis	2	-0.624771	-0.91398	0.5	0.819931	1
GO:0045910	negative regulation of DNA recombination	17	-0.288503	-0.914018	0.428571	0.820033	2
GO:0019784	NEDD8-specific protease activity	4	-0.364948	-0.914213	0.487805	0.819791	2
GO:0008140	cAMP response element binding protein binding	7	-0.395795	-0.914263	0.563636	0.81991	3
GO:1905502	acetyl-CoA binding	2	-0.643869	-0.914282	0.555556	0.820073	2
GO:1905476	negative regulation of protein localization to membrane	18	-0.229846	-0.914736	0.519231	0.819437	2
GO:0006309	apoptotic DNA fragmentation	2	-0.48778	-0.914753	0.62	0.819529	2
GO:0048640	negative regulation of developmental growth	56	-0.250841	-0.914873	0.829787	0.819404	5
GO:0016279	protein-lysine N-methyltransferase activity	40	-0.263615	-0.915206	0.530612	0.818981	9
GO:0016278	lysine N-methyltransferase activity	40	-0.263615	-0.915206	0.530612	0.818981	9
GO:0033218	amide binding	180	-0.16552	-0.915226	0.673913	0.819227	30
GO:0031297	replication fork processing	15	-0.252461	-0.915308	0.777778	0.819217	4
GO:2001252	positive regulation of chromosome organization	60	-0.206472	-0.915331	0.653061	0.819343	11
GO:0006481	C-terminal protein methylation	2	-0.618916	-0.91548	0.577778	0.819303	2
GO:0003880	protein C-terminal carboxyl O-methyltransferase activity	2	-0.618916	-0.91548	0.577778	0.819303	2
GO:0030204	chondroitin sulfate metabolic process	9	-0.293656	-0.915594	0.73913	0.819354	2
GO:0032940	secretion by cell	176	-0.18518	-0.915634	0.795918	0.819457	19
GO:0007611	learning or memory	136	-0.185389	-0.916178	0.804348	0.818779	17
GO:0034595	phosphatidylinositol phosphate 5-phosphatase activity	6	-0.40614	-0.916194	0.583333	0.818869	3
GO:1903724	positive regulation of centriole elongation	3	-0.515867	-0.91621	0.630435	0.818991	3
GO:1901898	negative regulation of relaxation of cardiac muscle	2	-0.578353	-0.916913	0.75	0.817717	2
GO:0061133	endopeptidase activator activity	11	-0.376423	-0.917085	0.658537	0.817539	3
GO:0000781	chromosome, telomeric region	92	-0.269491	-0.917093	0.673469	0.817653	29
GO:1900113	negative regulation of histone H3-K9 trimethylation	4	-0.530028	-0.91715	0.611111	0.817674	2
GO:1904177	regulation of adipose tissue development	6	-0.346766	-0.91739	0.678571	0.817282	1
GO:0060045	positive regulation of cardiac muscle cell proliferation	8	-0.381848	-0.917423	0.478261	0.817307	1
GO:0060155	platelet dense granule organization	7	-0.303121	-0.917459	0.686275	0.817446	1
GO:0016706	2-oxoglutarate-dependent dioxygenase activity	37	-0.211962	-0.917516	0.632653	0.817459	6
GO:1905037	autophagosome organization	43	-0.233344	-0.917851	0.755556	0.817101	12
GO:0050769	positive regulation of neurogenesis	118	-0.197213	-0.917971	0.490196	0.81697	5
GO:0071326	cellular response to monosaccharide stimulus	23	-0.304372	-0.91801	0.680851	0.817051	3
GO:0016331	morphogenesis of embryonic epithelium	6	-0.361356	-0.918361	0.637931	0.816263	1
GO:0033263	CORVET complex	2	-0.656295	-0.918388	0.638298	0.816308	2
GO:0004487	methylenetetrahydrofolate dehydrogenase (NAD+) activity	3	-0.555689	-0.918655	0.723404	0.815891	1
GO:0004477	methenyltetrahydrofolate cyclohydrolase activity	3	-0.555689	-0.918655	0.723404	0.815891	1
GO:0005384	manganese ion transmembrane transporter activity	5	-0.53572	-0.919025	0.788462	0.815598	1
GO:0071421	manganese ion transmembrane transport	5	-0.53572	-0.919025	0.788462	0.815598	1
GO:0009067	aspartate family amino acid biosynthetic process	17	-0.34577	-0.919032	0.533333	0.815908	6
GO:0043535	regulation of blood vessel endothelial cell migration	38	-0.197382	-0.919292	0.596154	0.815607	3
GO:0021769	orbitofrontal cortex development	2	-0.61871	-0.919358	0.653061	0.815695	2
GO:0014745	negative regulation of muscle adaptation	4	-0.486416	-0.919455	0.607143	0.815703	1
GO:0045071	negative regulation of viral genome replication	22	-0.270305	-0.919484	0.674419	0.815838	1
GO:0004860	protein kinase inhibitor activity	41	-0.243301	-0.919578	0.589744	0.815766	6
GO:0009952	anterior/posterior pattern specification	59	-0.241304	-0.91974	0.479167	0.815551	8
GO:0060390	regulation of SMAD protein signal transduction	14	-0.3446	-0.919786	0.509804	0.81564	2
GO:0021817	nucleokinesis involved in cell motility in cerebral cortex radial glia guided migration	2	-0.541282	-0.919786	0.520833	0.815801	2
GO:0009259	ribonucleotide metabolic process	182	-0.172014	-0.920043	0.521739	0.815439	17
GO:0034394	protein localization to cell surface	19	-0.234624	-0.920322	0.658537	0.815163	2
GO:1904816	positive regulation of protein localization to chromosome, telomeric region	12	-0.250686	-0.920532	0.588235	0.814964	3
GO:0030100	regulation of endocytosis	102	-0.189281	-0.920606	0.574468	0.814998	9
GO:0032792	negative regulation of CREB transcription factor activity	2	-0.601766	-0.920771	0.652174	0.814814	2
GO:2000224	regulation of testosterone biosynthetic process	2	-0.565311	-0.920792	0.673913	0.814908	2
GO:0090158	endoplasmic reticulum membrane organization	12	-0.387571	-0.920812	0.8	0.815046	5
GO:0016482	cytosolic transport	107	-0.189493	-0.920953	0.511111	0.81489	19
GO:0031966	mitochondrial membrane	433	-0.190668	-0.921326	0.604167	0.814262	32
GO:0004312	fatty acid synthase activity	6	-0.392105	-0.92165	0.688889	0.81362	1
GO:0071418	cellular response to amine stimulus	2	-0.52023	-0.92186	0.695652	0.813395	2
GO:0050681	androgen receptor binding	18	-0.319975	-0.921915	0.711111	0.813407	2
GO:2000809	positive regulation of synaptic vesicle clustering	3	-0.442128	-0.922154	0.8	0.813259	3
GO:0051222	positive regulation of protein transport	174	-0.15743	-0.922449	0.75	0.812647	18
GO:0120254	olefinic compound metabolic process	44	-0.237873	-0.922452	0.657895	0.812799	6
GO:0150172	regulation of phosphatidylcholine metabolic process	6	-0.394065	-0.922638	0.615385	0.812634	1
GO:0070316	regulation of G0 to G1 transition	8	-0.303192	-0.923279	0.403846	0.811561	2
GO:0032306	regulation of prostaglandin secretion	2	-0.600246	-0.92328	0.658537	0.811722	1
GO:0032308	positive regulation of prostaglandin secretion	2	-0.600246	-0.92328	0.658537	0.811722	1
GO:0033137	negative regulation of peptidyl-serine phosphorylation	18	-0.347967	-0.923423	0.56	0.811763	5
GO:1901888	regulation of cell junction assembly	101	-0.173133	-0.924096	0.9	0.810747	17
GO:2000278	regulation of DNA biosynthetic process	75	-0.235282	-0.924306	0.674419	0.810508	6
GO:0030397	membrane disassembly	8	-0.3376	-0.92433	0.5	0.810658	1
GO:1901668	regulation of superoxide dismutase activity	3	-0.437397	-0.924434	0.769231	0.810671	1
GO:0036151	phosphatidylcholine acyl-chain remodeling	6	-0.406692	-0.924439	0.434783	0.810823	2
GO:0001913	T cell mediated cytotoxicity	5	-0.535093	-0.924701	0.647059	0.810595	3
GO:0005126	cytokine receptor binding	59	-0.224559	-0.924834	0.64	0.810483	6
GO:0042731	PH domain binding	3	-0.428777	-0.924928	0.722222	0.810514	3
GO:0036500	ATF6-mediated unfolded protein response	5	-0.383359	-0.925342	0.642857	0.809838	5
GO:2001022	positive regulation of response to DNA damage stimulus	84	-0.197981	-0.925343	0.692308	0.809999	11
GO:0008309	double-stranded DNA exodeoxyribonuclease activity	3	-0.598542	-0.925534	0.653061	0.809813	3
GO:0033602	negative regulation of dopamine secretion	4	-0.472679	-0.925596	0.571429	0.809812	4
GO:0000821	regulation of arginine metabolic process	2	-0.584104	-0.92561	0.413793	0.809957	2
GO:1902951	negative regulation of dendritic spine maintenance	3	-0.355243	-0.925644	0.8	0.810029	3
GO:0099503	secretory vesicle	168	-0.192581	-0.925887	0.586957	0.809596	15
GO:0033004	negative regulation of mast cell activation	3	-0.504337	-0.926282	0.68	0.808968	2
GO:0043130	ubiquitin binding	74	-0.201977	-0.9263	0.697674	0.809111	10
GO:1990763	arrestin family protein binding	3	-0.530907	-0.926386	0.48	0.809124	1
GO:0016081	synaptic vesicle docking	8	-0.32573	-0.926481	0.636364	0.80911	8
GO:0098976	excitatory chemical synaptic transmission	2	-0.62138	-0.926699	0.711111	0.808875	2
GO:0031698	beta-2 adrenergic receptor binding	4	-0.465987	-0.926718	0.745098	0.808999	1
GO:0071211	protein targeting to vacuole involved in autophagy	3	-0.597207	-0.926789	0.565217	0.80905	3
GO:0061740	protein targeting to lysosome involved in chaperone-mediated autophagy	3	-0.597207	-0.926789	0.565217	0.80905	3
GO:2000008	regulation of protein localization to cell surface	22	-0.26645	-0.926802	0.403846	0.809352	3
GO:0016410	N-acyltransferase activity	54	-0.288445	-0.927139	0.690476	0.80877	8
GO:0008028	monocarboxylic acid transmembrane transporter activity	11	-0.428673	-0.927148	0.692308	0.80889	2
GO:1904181	positive regulation of membrane depolarization	5	-0.407542	-0.927229	0.710526	0.808897	1
GO:0034656	nucleobase-containing small molecule catabolic process	5	-0.510693	-0.927378	0.595745	0.808791	3
GO:0008286	insulin receptor signaling pathway	34	-0.214279	-0.927493	0.723404	0.808697	7
GO:0031533	mRNA cap methyltransferase complex	3	-0.618055	-0.927559	0.666667	0.808735	3
GO:0106005	RNA 5'-cap (guanine-N7)-methylation	3	-0.618055	-0.927559	0.666667	0.808735	3
GO:0019210	kinase inhibitor activity	42	-0.234812	-0.928275	0.534884	0.807645	6
GO:0010467	gene expression	38	-0.215112	-0.929103	0.511111	0.806067	6
GO:0070528	protein kinase C signaling	5	-0.439449	-0.929188	0.596154	0.806125	1
GO:0002456	T cell mediated immunity	8	-0.396864	-0.929328	0.74	0.805997	4
GO:1901889	negative regulation of cell junction assembly	15	-0.243268	-0.929682	0.836735	0.805674	2
GO:0099572	postsynaptic specialization	159	-0.194237	-0.929761	0.5	0.805741	10
GO:0032983	kainate selective glutamate receptor complex	3	-0.526959	-0.929785	0.577778	0.805878	3
GO:2000156	regulation of retrograde vesicle-mediated transport, Golgi to ER	2	-0.562025	-0.929834	0.692308	0.805993	2
GO:1901529	positive regulation of anion channel activity	2	-0.465599	-0.930764	0.740741	0.804105	2
GO:0032263	GMP salvage	2	-0.577326	-0.930957	0.553191	0.80376	2
GO:0006166	purine ribonucleoside salvage	2	-0.577326	-0.930957	0.553191	0.80376	2
GO:0061515	myeloid cell development	28	-0.277277	-0.931093	0.652174	0.80383	3
GO:0042445	hormone metabolic process	62	-0.219425	-0.931237	0.785714	0.803731	7
GO:0005858	axonemal dynein complex	4	-0.447206	-0.9314	0.895833	0.803611	4
GO:0004727	prenylated protein tyrosine phosphatase activity	2	-0.549702	-0.931686	0.607843	0.80321	2
GO:0002162	dystroglycan binding	8	-0.372389	-0.931702	0.531915	0.803279	4
GO:0004385	guanylate kinase activity	5	-0.449973	-0.932015	0.795455	0.802794	2
GO:0036496	regulation of translational initiation by eIF2 alpha dephosphorylation	2	-0.689486	-0.932112	0.711111	0.802714	1
GO:0043651	linoleic acid metabolic process	7	-0.348919	-0.932483	0.333333	0.80194	2
GO:0014069	postsynaptic density	158	-0.195189	-0.932703	0.553571	0.801753	10
GO:0016301	kinase activity	382	-0.169922	-0.932909	0.711111	0.801356	45
GO:0042608	T cell receptor binding	3	-0.631509	-0.932922	0.490196	0.801464	3
GO:0070815	peptidyl-lysine 5-dioxygenase activity	4	-0.548299	-0.933089	0.74	0.801238	2
GO:0050847	progesterone receptor signaling pathway	6	-0.358786	-0.933337	0.384615	0.801059	1
GO:0007638	mechanosensory behavior	8	-0.324716	-0.933386	0.568627	0.801119	3
GO:0090399	replicative senescence	9	-0.365527	-0.933684	0.659574	0.80061	3
GO:0031290	retinal ganglion cell axon guidance	14	-0.282591	-0.93375	0.581395	0.800631	1
GO:0035242	protein-arginine omega-N asymmetric methyltransferase activity	3	-0.533829	-0.933818	0.622222	0.800651	1
GO:0019919	peptidyl-arginine methylation, to asymmetrical-dimethyl arginine	3	-0.533829	-0.933818	0.622222	0.800651	1
GO:0008209	androgen metabolic process	9	-0.323753	-0.933898	0.465116	0.800898	1
GO:0043204	perikaryon	75	-0.205228	-0.934034	0.641026	0.800789	11
GO:0031420	alkali metal ion binding	9	-0.42132	-0.934172	0.615385	0.800683	2
GO:0060576	intestinal epithelial cell development	5	-0.414895	-0.93437	0.851852	0.800421	5
GO:0070202	regulation of establishment of protein localization to chromosome	12	-0.248726	-0.934531	0.638298	0.800257	3
GO:0035809	regulation of urine volume	7	-0.36235	-0.934578	0.530612	0.800369	2
GO:0000423	mitophagy	11	-0.288405	-0.934725	0.509804	0.800107	1
GO:0051537	2 iron, 2 sulfur cluster binding	12	-0.293888	-0.934726	0.621622	0.800257	4
GO:0001525	angiogenesis	107	-0.20756	-0.934842	0.653846	0.800124	14
GO:0006639	acylglycerol metabolic process	33	-0.238877	-0.935217	0.583333	0.799256	5
GO:0000723	telomere maintenance	40	-0.249657	-0.935237	0.408163	0.799366	6
GO:1903525	regulation of membrane tubulation	4	-0.526795	-0.935403	0.574468	0.799167	1
GO:0000045	autophagosome assembly	40	-0.24087	-0.935478	0.511111	0.799136	11
GO:0050920	regulation of chemotaxis	76	-0.243756	-0.93564	0.644444	0.798979	7
GO:0006302	double-strand break repair	104	-0.215477	-0.93571	0.465116	0.79888	18
GO:0098838	folate transmembrane transport	3	-0.542933	-0.935749	0.32	0.798949	1
GO:0051890	regulation of cardioblast differentiation	2	-0.635141	-0.935773	0.755556	0.799026	2
GO:0072182	regulation of nephron tubule epithelial cell differentiation	5	-0.385503	-0.935878	0.533333	0.799007	1
GO:0034046	poly(G) binding	8	-0.338888	-0.936004	0.510638	0.798803	1
GO:0086100	endothelin receptor signaling pathway	4	-0.403451	-0.93604	0.5	0.798957	4
GO:0010994	free ubiquitin chain polymerization	3	-0.456101	-0.936611	0.732143	0.797983	1
GO:1903995	regulation of non-membrane spanning protein tyrosine kinase activity	3	-0.59216	-0.936708	0.576923	0.797992	1
GO:0031056	regulation of histone modification	116	-0.210671	-0.936954	0.577778	0.797623	20
GO:0009215	purine deoxyribonucleoside triphosphate metabolic process	4	-0.41855	-0.937245	0.630435	0.797086	4
GO:0005929	cilium	138	-0.211241	-0.937367	0.5	0.796888	11
GO:0006304	DNA modification	44	-0.270722	-0.93757	0.571429	0.796721	2
GO:0086023	adenylate cyclase-activating adrenergic receptor signaling pathway involved in heart process	3	-0.46503	-0.937638	0.68	0.796765	3
GO:1903320	regulation of protein modification by small protein conjugation or removal	160	-0.222502	-0.937859	0.574468	0.796415	17
GO:0010721	negative regulation of cell development	92	-0.225252	-0.938139	0.659574	0.795955	7
GO:0051901	positive regulation of mitochondrial depolarization	3	-0.447058	-0.938188	0.521739	0.796045	3
GO:1990174	phosphodiesterase decapping endonuclease activity	2	-0.554631	-0.938432	0.5	0.795626	2
GO:0051386	regulation of neurotrophin TRK receptor signaling pathway	6	-0.450336	-0.938552	0.6	0.795548	1
GO:0003743	translation initiation factor activity	44	-0.218782	-0.938681	0.694444	0.795352	6
GO:0090596	sensory organ morphogenesis	31	-0.252605	-0.938862	0.469388	0.795098	2
GO:0031083	BLOC-1 complex	7	-0.379876	-0.939289	0.666667	0.794491	3
GO:0031018	endocrine pancreas development	6	-0.431648	-0.93983	0.660377	0.793366	4
GO:0033503	HULC complex	3	-0.639314	-0.939831	0.755556	0.793526	3
GO:1990745	EARP complex	4	-0.367196	-0.940331	0.5625	0.792436	1
GO:0015278	calcium-release channel activity	3	-0.590221	-0.940375	0.576923	0.792507	1
GO:0031996	thioesterase binding	8	-0.302442	-0.940556	0.612245	0.792392	1
GO:0015980	energy derivation by oxidation of organic compounds	120	-0.251294	-0.940612	0.557692	0.792457	6
GO:0004366	glycerol-3-phosphate O-acyltransferase activity	2	-0.57404	-0.940951	0.653061	0.791986	2
GO:0102420	sn-1-glycerol-3-phosphate C16:0-DCA-CoA acyl transferase activity	2	-0.57404	-0.940951	0.653061	0.791986	2
GO:0060041	retina development in camera-type eye	24	-0.266794	-0.941167	0.696429	0.791968	4
GO:0003678	DNA helicase activity	40	-0.271329	-0.941296	0.581818	0.791925	10
GO:0060425	lung morphogenesis	8	-0.302711	-0.941464	0.622222	0.791639	2
GO:0001405	PAM complex, Tim23 associated import motor	4	-0.454704	-0.94164	0.645833	0.791242	4
GO:0009312	oligosaccharide biosynthetic process	8	-0.40676	-0.94184	0.622222	0.791013	1
GO:0021984	adenohypophysis development	2	-0.489423	-0.941982	0.591837	0.79087	2
GO:0009157	deoxyribonucleoside monophosphate biosynthetic process	7	-0.358072	-0.942399	0.813953	0.789907	1
GO:0034123	positive regulation of toll-like receptor signaling pathway	9	-0.330513	-0.943294	0.581818	0.787969	3
GO:0006549	isoleucine metabolic process	5	-0.394661	-0.94334	0.512821	0.788003	2
GO:0006528	asparagine metabolic process	5	-0.546684	-0.943376	0.653061	0.78809	4
GO:0031424	keratinization	2	-0.668926	-0.943385	0.589744	0.788223	2
GO:0015934	large ribosomal subunit	96	-0.354484	-0.943546	0.596154	0.788088	5
GO:0051592	response to calcium ion	66	-0.216452	-0.943593	0.576923	0.788159	7
GO:0042270	protection from natural killer cell mediated cytotoxicity	3	-0.589915	-0.943858	0.625	0.787922	3
GO:0071871	response to epinephrine	7	-0.481456	-0.943883	0.586957	0.788011	1
GO:1904351	negative regulation of protein catabolic process in the vacuole	4	-0.53106	-0.94434	0.634615	0.787331	3
GO:1905166	negative regulation of lysosomal protein catabolic process	4	-0.53106	-0.94434	0.634615	0.787331	3
GO:0007231	osmosensory signaling pathway	2	-0.591189	-0.944734	0.711111	0.786731	2
GO:0031082	BLOC complex	8	-0.378965	-0.944921	0.490196	0.786296	3
GO:0002830	positive regulation of type 2 immune response	3	-0.585184	-0.945172	0.788462	0.785786	1
GO:0051952	regulation of amine transport	38	-0.217324	-0.945521	0.408163	0.785284	4
GO:0005662	DNA replication factor A complex	3	-0.461957	-0.945525	0.622222	0.785424	2
GO:0019856	pyrimidine nucleobase biosynthetic process	6	-0.474544	-0.945917	0.592593	0.784643	2
GO:0090092	regulation of transmembrane receptor protein serine/threonine kinase signaling pathway	111	-0.209807	-0.946038	0.472727	0.784604	13
GO:1901895	negative regulation of ATPase-coupled calcium transmembrane transporter activity	2	-0.518641	-0.946147	0.384615	0.784415	1
GO:0099022	vesicle tethering	7	-0.348959	-0.946215	0.422222	0.784433	6
GO:1990423	RZZ complex	2	-0.59047	-0.946456	0.488889	0.784112	2
GO:0120259	7SK snRNP	3	-0.499449	-0.946629	0.680851	0.784014	1
GO:0001955	blood vessel maturation	2	-0.655884	-0.946674	0.711111	0.784091	2
GO:0031975	envelope	130	-0.20675	-0.946994	0.619048	0.783322	18
GO:0031967	organelle envelope	130	-0.20675	-0.946994	0.619048	0.783322	18
GO:0042274	ribosomal small subunit biogenesis	18	-0.369828	-0.94753	0.37037	0.782311	2
GO:0070482	response to oxygen levels	144	-0.188266	-0.947807	0.511111	0.78178	21
GO:0070344	regulation of fat cell proliferation	5	-0.453644	-0.947933	0.634146	0.78169	1
GO:0120162	positive regulation of cold-induced thermogenesis	41	-0.229873	-0.948015	0.5	0.781743	8
GO:0035494	SNARE complex disassembly	3	-0.402896	-0.948038	0.75	0.781855	3
GO:0031058	positive regulation of histone modification	62	-0.249542	-0.948637	0.52381	0.780468	6
GO:0061726	mitochondrion disassembly	34	-0.291127	-0.948645	0.615385	0.780615	4
GO:0000422	autophagy of mitochondrion	34	-0.291127	-0.948645	0.615385	0.780615	4
GO:0008311	double-stranded DNA 3'-5' exodeoxyribonuclease activity	2	-0.611316	-0.948767	0.857143	0.780617	2
GO:0008312	7S RNA binding	7	-0.392406	-0.948909	0.37037	0.780496	1
GO:0031503	protein-containing complex localization	77	-0.244348	-0.949421	0.574468	0.779665	5
GO:0071280	cellular response to copper ion	10	-0.311616	-0.949613	0.464286	0.779312	3
GO:0006778	porphyrin-containing compound metabolic process	23	-0.232821	-0.949784	0.68	0.779134	2
GO:0032058	positive regulation of translational initiation in response to stress	3	-0.576575	-0.949896	0.666667	0.779008	1
GO:1903911	positive regulation of receptor clustering	4	-0.484066	-0.950184	0.361702	0.778388	1
GO:1905354	exoribonuclease complex	19	-0.319421	-0.950299	0.711111	0.77823	1
GO:0005635	nuclear envelope	127	-0.212058	-0.95084	0.619048	0.777158	18
GO:0034145	positive regulation of toll-like receptor 4 signaling pathway	2	-0.649473	-0.950888	0.472727	0.777176	1
GO:0150115	cell-substrate junction organization	17	-0.288212	-0.951194	0.607843	0.776681	2
GO:0032588	trans-Golgi network membrane	54	-0.217153	-0.951522	0.76	0.776183	9
GO:0071333	cellular response to glucose stimulus	22	-0.312153	-0.951674	0.680851	0.776093	3
GO:0071331	cellular response to hexose stimulus	22	-0.312153	-0.951674	0.680851	0.776093	3
GO:0045759	negative regulation of action potential	4	-0.54292	-0.952005	0.592593	0.77547	2
GO:1901660	calcium ion export	4	-0.501664	-0.952293	0.595745	0.775034	1
GO:0009617	response to bacterium	60	-0.274527	-0.952471	0.692308	0.774842	10
GO:1990239	steroid hormone binding	3	-0.478657	-0.952761	0.688889	0.774426	1
GO:0070293	renal absorption	9	-0.385247	-0.95291	0.372549	0.774273	4
GO:2000018	regulation of male gonad development	4	-0.440912	-0.95346	0.714286	0.772889	1
GO:0000377	RNA splicing, via transesterification reactions with bulged adenosine as nucleophile	167	-0.235827	-0.953493	0.52381	0.772915	14
GO:0000398	mRNA splicing, via spliceosome	167	-0.235827	-0.953493	0.52381	0.772915	14
GO:1904719	positive regulation of AMPA glutamate receptor clustering	2	-0.719782	-0.953541	0.666667	0.773144	1
GO:1901626	regulation of postsynaptic membrane organization	2	-0.719782	-0.953541	0.666667	0.773144	1
GO:1901628	positive regulation of postsynaptic membrane organization	2	-0.719782	-0.953541	0.666667	0.773144	1
GO:0021532	neural tube patterning	3	-0.44834	-0.953626	0.589286	0.773451	1
GO:0045779	negative regulation of bone resorption	4	-0.352511	-0.954242	0.609756	0.772237	1
GO:0030879	mammary gland development	8	-0.316253	-0.954331	0.533333	0.772178	3
GO:0033270	paranode region of axon	5	-0.575552	-0.954456	0.666667	0.772051	5
GO:0032185	septin cytoskeleton organization	2	-0.531937	-0.954653	0.788462	0.77179	2
GO:0051092	positive regulation of NF-kappaB transcription factor activity	58	-0.221903	-0.954723	0.651163	0.771807	5
GO:0070077	histone arginine demethylation	2	-0.626981	-0.954729	0.62	0.77197	1
GO:0033749	histone H3-methyl-arginine-3 demethylase activity	2	-0.626981	-0.954729	0.62	0.77197	1
GO:0070079	histone H4-R3 demethylation	2	-0.626981	-0.954729	0.62	0.77197	1
GO:0051011	microtubule minus-end binding	9	-0.380755	-0.954973	0.555556	0.772089	2
GO:1905941	positive regulation of gonad development	3	-0.450491	-0.95515	0.508475	0.771854	1
GO:2000020	positive regulation of male gonad development	3	-0.450491	-0.95515	0.508475	0.771854	1
GO:1903522	regulation of blood circulation	80	-0.197528	-0.955339	0.583333	0.771927	9
GO:0030225	macrophage differentiation	6	-0.313836	-0.955525	0.533333	0.771616	1
GO:0002437	inflammatory response to antigenic stimulus	7	-0.445562	-0.955613	0.557692	0.771503	1
GO:0003383	apical constriction	2	-0.588006	-0.955679	0.688889	0.771398	2
GO:0090541	MIT domain binding	3	-0.430787	-0.955797	0.56	0.771379	1
GO:0008215	spermine metabolic process	3	-0.721844	-0.956103	0.733333	0.771057	1
GO:0070254	mucus secretion	3	-0.478149	-0.956197	0.634615	0.771024	1
GO:0048592	eye morphogenesis	29	-0.267965	-0.956436	0.45098	0.770677	2
GO:0016101	diterpenoid metabolic process	29	-0.290788	-0.956445	0.463415	0.770804	5
GO:0070820	tertiary granule	2	-0.477305	-0.956604	0.782609	0.770641	2
GO:0048525	negative regulation of viral process	36	-0.272498	-0.956604	0.651163	0.770799	3
GO:0030121	AP-1 adaptor complex	4	-0.487218	-0.956777	0.45098	0.770616	1
GO:0003995	acyl-CoA dehydrogenase activity	7	-0.516658	-0.956856	0.518519	0.770572	2
GO:0007186	G protein-coupled receptor signaling pathway	161	-0.195135	-0.956951	0.46	0.770537	17
GO:0014063	negative regulation of serotonin secretion	2	-0.54006	-0.957209	0.428571	0.770027	1
GO:0014062	regulation of serotonin secretion	2	-0.54006	-0.957209	0.428571	0.770027	1
GO:0032252	secretory granule localization	9	-0.331647	-0.957355	0.765957	0.770047	1
GO:1903729	regulation of plasma membrane organization	9	-0.367397	-0.957837	0.5	0.769228	1
GO:0035434	copper ion transmembrane transport	3	-0.693069	-0.95808	0.78	0.768944	2
GO:0004528	phosphodiesterase I activity	2	-0.640481	-0.958154	0.666667	0.768995	2
GO:0006369	termination of RNA polymerase II transcription	5	-0.546402	-0.958242	0.511111	0.769	2
GO:0050657	nucleic acid transport	120	-0.212491	-0.958288	0.5	0.769068	21
GO:0050658	RNA transport	120	-0.212491	-0.958288	0.5	0.769068	21
GO:0007519	skeletal muscle tissue development	19	-0.277147	-0.958588	0.577778	0.768937	5
GO:0043559	insulin binding	5	-0.495116	-0.958785	0.630435	0.768728	1
GO:0070161	anchoring junction	454	-0.171035	-0.95908	0.576923	0.768383	42
GO:1903556	negative regulation of tumor necrosis factor superfamily cytokine production	14	-0.394637	-0.959168	0.519231	0.768374	1
GO:0032720	negative regulation of tumor necrosis factor production	14	-0.394637	-0.959168	0.519231	0.768374	1
GO:0061351	neural precursor cell proliferation	26	-0.229745	-0.959191	0.5	0.768678	3
GO:1904951	positive regulation of establishment of protein localization	188	-0.157257	-0.959237	0.537037	0.768756	19
GO:0016281	eukaryotic translation initiation factor 4F complex	7	-0.444509	-0.959264	0.44186	0.768854	1
GO:1900365	positive regulation of mRNA polyadenylation	4	-0.486881	-0.959333	0.5625	0.768854	1
GO:0072319	vesicle uncoating	5	-0.437494	-0.959594	0.730769	0.768563	5
GO:0060285	cilium-dependent cell motility	18	-0.272527	-0.959816	0.634615	0.768356	7
GO:0001539	cilium or flagellum-dependent cell motility	18	-0.272527	-0.959816	0.634615	0.768356	7
GO:0042428	serotonin metabolic process	2	-0.714976	-0.959865	0.755556	0.76857	1
GO:0022410	circadian sleep/wake cycle process	2	-0.714976	-0.959865	0.755556	0.76857	1
GO:0070851	growth factor receptor binding	48	-0.237551	-0.960023	0.714286	0.768526	3
GO:1900244	positive regulation of synaptic vesicle endocytosis	3	-0.582623	-0.960029	0.866667	0.768669	3
GO:0009063	cellular amino acid catabolic process	51	-0.272126	-0.960176	0.682927	0.768502	8
GO:1903201	regulation of oxidative stress-induced cell death	35	-0.267312	-0.960225	0.596154	0.768559	4
GO:0016071	mRNA metabolic process	415	-0.194551	-0.960355	0.543478	0.768476	35
GO:0033743	peptide-methionine (R)-S-oxide reductase activity	2	-0.555761	-0.960479	0.533333	0.768323	2
GO:0031532	actin cytoskeleton reorganization	29	-0.249205	-0.960534	0.636364	0.768312	4
GO:0048843	negative regulation of axon extension involved in axon guidance	17	-0.32946	-0.96056	0.537037	0.768437	2
GO:0007253	cytoplasmic sequestering of NF-kappaB	5	-0.352029	-0.960778	0.540541	0.767973	5
GO:1904381	Golgi apparatus mannose trimming	3	-0.522337	-0.960906	0.596154	0.767885	3
GO:0036020	endolysosome membrane	10	-0.30957	-0.961074	0.465116	0.767743	2
GO:0038146	chemokine (C-X-C motif) ligand 12 signaling pathway	3	-0.381592	-0.96114	0.634615	0.767721	1
GO:0106056	regulation of calcineurin-mediated signaling	17	-0.300548	-0.96152	0.410714	0.767195	3
GO:0004364	glutathione transferase activity	13	-0.374103	-0.961881	0.615385	0.766748	5
GO:1903961	positive regulation of anion transmembrane transport	6	-0.34222	-0.961922	0.413043	0.766866	1
GO:0005814	centriole	75	-0.229599	-0.962237	0.488889	0.766422	11
GO:1900748	positive regulation of vascular endothelial growth factor signaling pathway	2	-0.57908	-0.962851	0.581395	0.765411	1
GO:0051028	mRNA transport	98	-0.215729	-0.96287	0.368421	0.765522	15
GO:0019934	cGMP-mediated signaling	6	-0.35239	-0.963201	0.5	0.764823	2
GO:0004861	cyclin-dependent protein serine/threonine kinase inhibitor activity	6	-0.309326	-0.963401	0.421053	0.764391	2
GO:0031372	UBC13-MMS2 complex	2	-0.59006	-0.963522	0.56	0.764279	2
GO:1901098	positive regulation of autophagosome maturation	3	-0.565441	-0.963683	0.64	0.764102	1
GO:0097411	hypoxia-inducible factor-1alpha signaling pathway	2	-0.478127	-0.963696	0.5625	0.764254	2
GO:0009129	pyrimidine nucleoside monophosphate metabolic process	11	-0.352676	-0.964099	0.62963	0.763414	3
GO:0050775	positive regulation of dendrite morphogenesis	25	-0.245859	-0.964497	0.5	0.76269	7
GO:0016810	hydrolase activity, acting on carbon-nitrogen (but not peptide) bonds	53	-0.29765	-0.964627	0.560976	0.762574	13
GO:0035329	hippo signaling	10	-0.420331	-0.964968	0.408163	0.76202	2
GO:0060977	coronary vasculature morphogenesis	6	-0.460348	-0.965001	0.488889	0.762142	2
GO:0035407	histone H3-T11 phosphorylation	2	-0.571023	-0.965002	0.58	0.762289	1
GO:0035402	histone kinase activity (H3-T11 specific)	2	-0.571023	-0.965002	0.58	0.762289	1
GO:0034235	GPI anchor binding	5	-0.429717	-0.965101	0.596154	0.762427	1
GO:1900864	mitochondrial RNA modification	6	-0.478103	-0.965279	0.666667	0.762194	1
GO:0070900	mitochondrial tRNA modification	6	-0.478103	-0.965279	0.666667	0.762194	1
GO:0060297	regulation of sarcomere organization	2	-0.683097	-0.96539	0.632653	0.762249	2
GO:1990023	mitotic spindle midzone	6	-0.32993	-0.965393	0.480769	0.762408	1
GO:1903530	regulation of secretion by cell	238	-0.175258	-0.965734	0.513514	0.761885	25
GO:0006721	terpenoid metabolic process	35	-0.243482	-0.965881	0.52381	0.761878	5
GO:0016925	protein sumoylation	28	-0.247544	-0.965912	0.418182	0.761959	4
GO:0034067	protein localization to Golgi apparatus	21	-0.210764	-0.965948	0.555556	0.762038	3
GO:0050803	regulation of synapse structure or activity	3	-0.473657	-0.96602	0.536585	0.762053	3
GO:2000269	regulation of fibroblast apoptotic process	11	-0.378677	-0.966204	0.697674	0.761794	1
GO:0045722	positive regulation of gluconeogenesis	8	-0.314619	-0.966256	0.702128	0.761857	2
GO:0034663	endoplasmic reticulum chaperone complex	8	-0.336259	-0.966312	0.576923	0.761822	1
GO:1901379	regulation of potassium ion transmembrane transport	39	-0.215646	-0.966545	0.384615	0.761404	5
GO:1902808	positive regulation of cell cycle G1/S phase transition	25	-0.290082	-0.966795	0.5	0.761144	1
GO:0003342	proepicardium development	2	-0.565618	-0.966901	0.745098	0.761159	1
GO:1901658	glycosyl compound catabolic process	10	-0.506486	-0.966918	0.555556	0.761316	4
GO:0106118	regulation of sterol biosynthetic process	9	-0.326996	-0.966937	0.472727	0.761416	9
GO:0045540	regulation of cholesterol biosynthetic process	9	-0.326996	-0.966937	0.472727	0.761416	9
GO:0051496	positive regulation of stress fiber assembly	33	-0.22988	-0.967106	0.714286	0.7613	4
GO:0051651	maintenance of location in cell	65	-0.2659	-0.967185	0.711538	0.761251	11
GO:0099738	cell cortex region	18	-0.295634	-0.967761	0.6	0.760383	4
GO:0045835	negative regulation of meiotic nuclear division	3	-0.570195	-0.968182	0.435897	0.759555	1
GO:0040038	polar body extrusion after meiotic divisions	4	-0.408998	-0.968941	0.576923	0.757757	4
GO:1900542	regulation of purine nucleotide metabolic process	40	-0.231321	-0.969082	0.519231	0.757524	1
GO:2000318	positive regulation of T-helper 17 type immune response	2	-0.592216	-0.969164	0.584906	0.757456	2
GO:2000321	positive regulation of T-helper 17 cell differentiation	2	-0.592216	-0.969164	0.584906	0.757456	2
GO:0005770	late endosome	111	-0.197407	-0.969198	0.510638	0.757702	20
GO:0004252	serine-type endopeptidase activity	27	-0.265083	-0.969517	0.270833	0.757038	5
GO:0031214	biomineral tissue development	22	-0.259437	-0.969575	0.482143	0.757116	5
GO:0110148	biomineralization	22	-0.259437	-0.969575	0.482143	0.757116	5
GO:0003917	DNA topoisomerase type I (single strand cut, ATP-independent) activity	2	-0.617502	-0.969575	0.464286	0.757447	1
GO:0001953	negative regulation of cell-matrix adhesion	18	-0.308169	-0.969676	0.425926	0.757452	3
GO:2000049	positive regulation of cell-cell adhesion mediated by cadherin	6	-0.423684	-0.969701	0.26	0.757524	1
GO:1990381	ubiquitin-specific protease binding	15	-0.314639	-0.969748	0.333333	0.757623	2
GO:0046688	response to copper ion	16	-0.279761	-0.969834	0.48	0.757557	4
GO:0044209	AMP salvage	3	-0.577385	-0.969974	0.487805	0.757301	3
GO:0048041	focal adhesion assembly	11	-0.296656	-0.969981	0.767857	0.757453	1
GO:0060037	pharyngeal system development	8	-0.360805	-0.970052	0.333333	0.757435	2
GO:0008037	cell recognition	57	-0.211609	-0.97013	0.395349	0.757477	10
GO:0035184	histone threonine kinase activity	3	-0.440786	-0.970148	0.595238	0.75761	1
GO:0035405	histone-threonine phosphorylation	3	-0.440786	-0.970148	0.595238	0.75761	1
GO:0019898	extrinsic component of membrane	106	-0.188974	-0.970186	0.644444	0.75789	9
GO:0098631	cell adhesion mediator activity	31	-0.279314	-0.970405	0.574468	0.757534	2
GO:0000444	MIS12/MIND type complex	2	-0.809558	-0.970491	0.733333	0.757463	1
GO:0000075	cell cycle checkpoint signaling	84	-0.23914	-0.970793	0.5	0.756997	12
GO:0035927	RNA import into mitochondrion	3	-0.401048	-0.971051	0.423077	0.756732	3
GO:0061308	cardiac neural crest cell development involved in heart development	5	-0.333744	-0.971144	0.586957	0.756678	5
GO:0061578	Lys63-specific deubiquitinase activity	7	-0.377787	-0.9712	0.511111	0.756618	7
GO:0001890	placenta development	14	-0.268852	-0.971229	0.480769	0.756694	2
GO:0005768	endosome	394	-0.171442	-0.971259	0.459459	0.756835	35
GO:0072595	maintenance of protein localization in organelle	33	-0.27091	-0.971534	0.557692	0.756575	6
GO:0031514	motile cilium	48	-0.263566	-0.971675	0.488372	0.756497	5
GO:0007588	excretion	9	-0.345455	-0.972066	0.418182	0.755958	3
GO:0018377	protein myristoylation	3	-0.632638	-0.972107	0.511111	0.755993	3
GO:0006499	N-terminal protein myristoylation	3	-0.632638	-0.972107	0.511111	0.755993	3
GO:0031371	ubiquitin conjugating enzyme complex	5	-0.590241	-0.972308	0.608696	0.755966	5
GO:0019878	lysine biosynthetic process via aminoadipic acid	2	-0.632648	-0.972322	0.555556	0.7561	1
GO:0009085	lysine biosynthetic process	2	-0.632648	-0.972322	0.555556	0.7561	1
GO:1990393	3M complex	2	-0.673345	-0.972449	0.658537	0.756241	1
GO:0097199	cysteine-type endopeptidase activity involved in apoptotic signaling pathway	4	-0.574441	-0.97246	0.589744	0.756396	1
GO:0060284	regulation of cell development	244	-0.188364	-0.972488	0.517857	0.75653	13
GO:0002175	protein localization to paranode region of axon	2	-0.638119	-0.972585	0.866667	0.756505	2
GO:0080171	lytic vacuole organization	24	-0.258858	-0.97273	0.462963	0.756387	4
GO:0007040	lysosome organization	24	-0.258858	-0.97273	0.462963	0.756387	4
GO:0071479	cellular response to ionizing radiation	40	-0.256348	-0.973142	0.555556	0.755873	11
GO:0007274	neuromuscular synaptic transmission	12	-0.339662	-0.973215	0.678571	0.75591	2
GO:0051881	regulation of mitochondrial membrane potential	40	-0.288966	-0.973565	0.692308	0.755397	2
GO:0006140	regulation of nucleotide metabolic process	41	-0.229877	-0.973618	0.509804	0.755392	1
GO:0008289	lipid binding	341	-0.15855	-0.97427	0.673913	0.75428	27
GO:0014047	glutamate secretion	4	-0.397083	-0.974392	0.630435	0.754176	4
GO:0016408	C-acyltransferase activity	11	-0.385545	-0.974421	0.365385	0.754298	3
GO:0030292	protein tyrosine kinase inhibitor activity	3	-0.57105	-0.9745	0.729167	0.754361	1
GO:0099147	extrinsic component of postsynaptic density membrane	4	-0.515076	-0.974744	0.634615	0.754002	1
GO:0042063	gliogenesis	4	-0.474425	-0.975623	0.54902	0.752358	4
GO:0051031	tRNA transport	5	-0.509614	-0.97582	0.638298	0.75213	1
GO:0043173	nucleotide salvage	10	-0.447013	-0.975947	0.513514	0.751977	6
GO:0021954	central nervous system neuron development	20	-0.211994	-0.976086	0.536585	0.751786	1
GO:0005432	calcium:sodium antiporter activity	5	-0.555531	-0.976798	0.534884	0.750615	1
GO:2000758	positive regulation of peptidyl-lysine acetylation	21	-0.329084	-0.977321	0.302326	0.749671	3
GO:0009755	hormone-mediated signaling pathway	57	-0.23723	-0.977765	0.642857	0.748627	4
GO:0050804	modulation of chemical synaptic transmission	211	-0.169892	-0.977792	0.52	0.748753	18
GO:2000279	negative regulation of DNA biosynthetic process	22	-0.28822	-0.978144	0.511628	0.74823	3
GO:0004138	deoxyguanosine kinase activity	2	-0.498562	-0.978458	0.596491	0.747827	2
GO:0050685	positive regulation of mRNA processing	25	-0.311726	-0.978535	0.403846	0.747675	3
GO:0005483	soluble NSF attachment protein activity	3	-0.402896	-0.978649	0.466667	0.747606	3
GO:0051054	positive regulation of DNA metabolic process	138	-0.172881	-0.978799	0.727273	0.747467	26
GO:0045503	dynein light chain binding	4	-0.54735	-0.978867	0.488889	0.747431	4
GO:0008781	N-acylneuraminate cytidylyltransferase activity	2	-0.627409	-0.97919	0.5	0.746828	1
GO:0009125	nucleoside monophosphate catabolic process	4	-0.504525	-0.97922	0.590909	0.7469	3
GO:0009158	ribonucleoside monophosphate catabolic process	4	-0.504525	-0.97922	0.590909	0.7469	3
GO:1900408	negative regulation of cellular response to oxidative stress	2	-0.685459	-0.979337	0.7	0.747054	2
GO:0070527	platelet aggregation	23	-0.280487	-0.979724	0.418605	0.746462	2
GO:0004560	alpha-L-fucosidase activity	2	-0.697016	-0.979766	0.486486	0.746514	1
GO:0015928	fucosidase activity	2	-0.697016	-0.979766	0.486486	0.746514	1
GO:1905908	positive regulation of amyloid fibril formation	3	-0.473657	-0.979978	0.555556	0.746389	3
GO:1903441	protein localization to ciliary membrane	11	-0.335243	-0.980092	0.688889	0.746327	3
GO:0070203	regulation of establishment of protein localization to telomere	11	-0.239567	-0.980361	0.454545	0.746029	1
GO:0035561	regulation of chromatin binding	15	-0.301879	-0.980463	0.568627	0.745936	1
GO:2000002	negative regulation of DNA damage checkpoint	3	-0.501797	-0.980854	0.446429	0.745217	3
GO:0032332	positive regulation of chondrocyte differentiation	7	-0.418829	-0.98094	0.366667	0.745194	2
GO:0099177	regulation of trans-synaptic signaling	212	-0.169113	-0.980941	0.44	0.745348	18
GO:0007250	activation of NF-kappaB-inducing kinase activity	9	-0.313884	-0.981083	0.611111	0.745285	1
GO:0006415	translational termination	5	-0.463071	-0.981373	0.355556	0.744861	5
GO:0014060	regulation of epinephrine secretion	2	-0.495584	-0.98138	0.434783	0.745013	2
GO:0032811	negative regulation of epinephrine secretion	2	-0.495584	-0.98138	0.434783	0.745013	2
GO:0000184	nuclear-transcribed mRNA catabolic process, nonsense-mediated decay	27	-0.275612	-0.981823	0.354167	0.744246	3
GO:1903722	regulation of centriole elongation	5	-0.35244	-0.982369	0.6	0.743075	5
GO:0043027	cysteine-type endopeptidase inhibitor activity involved in apoptotic process	9	-0.403414	-0.982427	0.75	0.743089	2
GO:0045682	regulation of epidermis development	19	-0.254278	-0.982445	0.708333	0.743114	3
GO:0061309	cardiac neural crest cell development involved in outflow tract morphogenesis	2	-0.489423	-0.982566	0.538462	0.742918	2
GO:1903599	positive regulation of autophagy of mitochondrion	12	-0.416195	-0.982752	0.576923	0.742796	4
GO:0032272	negative regulation of protein polymerization	50	-0.226328	-0.982808	0.317073	0.742845	3
GO:0030670	phagocytic vesicle membrane	41	-0.253932	-0.982825	0.553191	0.742966	5
GO:0016239	positive regulation of macroautophagy	47	-0.271504	-0.983354	0.595745	0.742085	7
GO:2000001	regulation of DNA damage checkpoint	11	-0.378515	-0.983437	0.577778	0.742145	4
GO:0048210	Golgi vesicle fusion to target membrane	3	-0.570556	-0.983508	0.4	0.742222	1
GO:0036465	synaptic vesicle recycling	3	-0.630995	-0.98354	0.466667	0.742354	3
GO:0051983	regulation of chromosome segregation	46	-0.317785	-0.98359	0.422222	0.74241	7
GO:0030166	proteoglycan biosynthetic process	17	-0.361149	-0.983945	0.422222	0.741734	3
GO:0005674	transcription factor TFIIF complex	2	-0.776956	-0.984261	0.511111	0.74123	2
GO:0010640	regulation of platelet-derived growth factor receptor signaling pathway	17	-0.32234	-0.984401	0.468085	0.741183	2
GO:0038203	TORC2 signaling	5	-0.419971	-0.984411	0.555556	0.741339	1
GO:0021897	forebrain astrocyte development	2	-0.49887	-0.98466	0.490909	0.740725	2
GO:0009257	10-formyltetrahydrofolate biosynthetic process	2	-0.663997	-0.985025	0.56	0.740204	2
GO:0004329	formate-tetrahydrofolate ligase activity	2	-0.663997	-0.985025	0.56	0.740204	2
GO:0031697	beta-1 adrenergic receptor binding	4	-0.582443	-0.985481	0.666667	0.739769	1
GO:1901998	toxin transport	25	-0.211373	-0.985538	0.52	0.73985	5
GO:0006264	mitochondrial DNA replication	5	-0.335799	-0.985708	0.56	0.739643	5
GO:0043470	regulation of carbohydrate catabolic process	33	-0.263617	-0.985722	0.347826	0.739745	1
GO:0006983	ER overload response	11	-0.321721	-0.98578	0.296296	0.739812	3
GO:0031570	DNA integrity checkpoint signaling	65	-0.23544	-0.986069	0.666667	0.739375	11
GO:0000076	DNA replication checkpoint signaling	4	-0.444219	-0.986203	0.434783	0.739394	1
GO:0034333	adherens junction assembly	8	-0.354411	-0.986211	0.446429	0.739553	1
GO:0000776	kinetochore	87	-0.208054	-0.986223	0.511111	0.739669	15
GO:1901215	negative regulation of neuron death	105	-0.208069	-0.986274	0.673077	0.739717	8
GO:0060052	neurofilament cytoskeleton organization	7	-0.441917	-0.986437	0.538462	0.739629	1
GO:0010458	exit from mitosis	10	-0.352159	-0.986476	0.407407	0.739741	3
GO:0060021	roof of mouth development	36	-0.279121	-0.986697	0.511628	0.739404	3
GO:0021781	glial cell fate commitment	3	-0.590227	-0.986829	0.510204	0.739374	2
GO:0003406	retinal pigment epithelium development	2	-0.685767	-0.987001	0.612245	0.739235	2
GO:0046703	natural killer cell lectin-like receptor binding	3	-0.419739	-0.987387	0.7	0.73851	3
GO:0008543	fibroblast growth factor receptor signaling pathway	20	-0.278701	-0.987428	0.488889	0.738515	4
GO:0061101	neuroendocrine cell differentiation	3	-0.539694	-0.98743	0.666667	0.738601	3
GO:0015923	mannosidase activity	11	-0.359775	-0.987459	0.64	0.738682	10
GO:0005883	neurofilament	5	-0.503702	-0.987535	0.480769	0.738678	1
GO:1903726	negative regulation of phospholipid metabolic process	3	-0.612831	-0.988095	0.595745	0.737785	1
GO:0071072	negative regulation of phospholipid biosynthetic process	3	-0.612831	-0.988095	0.595745	0.737785	1
GO:0005615	extracellular space	381	-0.2121	-0.988212	0.442308	0.737796	44
GO:0043620	regulation of DNA-templated transcription in response to stress	33	-0.245351	-0.98847	0.444444	0.737411	5
GO:0003712	transcription coregulator activity	334	-0.200381	-0.988847	0.333333	0.736873	38
GO:0030851	granulocyte differentiation	9	-0.296256	-0.989045	0.372549	0.736315	1
GO:0048668	collateral sprouting	6	-0.473803	-0.989357	0.630435	0.735791	6
GO:0022804	active transmembrane transporter activity	174	-0.234259	-0.990025	0.326923	0.734667	12
GO:0031436	BRCA1-BARD1 complex	2	-0.511399	-0.990186	0.487805	0.734604	2
GO:0032964	collagen biosynthetic process	4	-0.491697	-0.99039	0.622222	0.734455	1
GO:0019896	axonal transport of mitochondrion	14	-0.367696	-0.990457	0.327273	0.73434	5
GO:0071108	protein K48-linked deubiquitination	21	-0.323898	-0.99049	0.688889	0.734422	4
GO:0060291	long-term synaptic potentiation	19	-0.318389	-0.990939	0.511628	0.733486	6
GO:0004683	calmodulin-dependent protein kinase activity	14	-0.379197	-0.990959	0.489362	0.733644	3
GO:0140327	flippase activity	9	-0.404871	-0.991144	0.615385	0.733479	1
GO:0034620	cellular response to unfolded protein	16	-0.251919	-0.991229	0.54902	0.733493	7
GO:0098889	intrinsic component of presynaptic membrane	35	-0.291277	-0.991246	0.630435	0.733604	5
GO:0017038	protein import	107	-0.212858	-0.991252	0.64	0.73374	6
GO:0043405	regulation of MAP kinase activity	79	-0.218661	-0.991278	0.418605	0.733854	7
GO:0003945	N-acetyllactosamine synthase activity	5	-0.595168	-0.991342	0.533333	0.733884	1
GO:0050830	defense response to Gram-positive bacterium	13	-0.391251	-0.991752	0.543478	0.733152	1
GO:0031416	NatB complex	2	-0.729719	-0.991776	0.311111	0.733286	2
GO:0048185	activin binding	6	-0.410575	-0.991884	0.59322	0.733258	4
GO:2000344	positive regulation of acrosome reaction	2	-0.673593	-0.991937	0.431373	0.733269	1
GO:0016422	mRNA (2'-O-methyladenosine-N6-)-methyltransferase activity	3	-0.517819	-0.992092	0.380952	0.733073	3
GO:0050900	leukocyte migration	55	-0.236522	-0.992735	0.42	0.731634	2
GO:0015884	folic acid transport	5	-0.445465	-0.993151	0.28	0.730791	1
GO:0006740	NADPH regeneration	6	-0.36316	-0.993656	0.436364	0.729837	6
GO:0030030	cell projection organization	472	-0.162595	-0.993856	0.414634	0.729573	54
GO:0070411	I-SMAD binding	7	-0.3576	-0.994068	0.66	0.729324	2
GO:0015248	sterol transporter activity	18	-0.339686	-0.994452	0.466667	0.728648	2
GO:0006048	UDP-N-acetylglucosamine biosynthetic process	2	-0.734342	-0.994463	0.711111	0.728748	1
GO:0032467	positive regulation of cytokinesis	20	-0.245922	-0.994521	0.418605	0.728723	3
GO:0006574	valine catabolic process	4	-0.539441	-0.994682	0.644444	0.728471	4
GO:0032535	regulation of cellular component size	137	-0.190701	-0.994749	0.581395	0.728441	7
GO:0120031	plasma membrane bounded cell projection assembly	193	-0.194007	-0.994778	0.358974	0.728554	23
GO:0006013	mannose metabolic process	7	-0.365896	-0.995366	0.615385	0.727217	3
GO:0016701	oxidoreductase activity, acting on single donors with incorporation of molecular oxygen	5	-0.442606	-0.995381	0.5	0.727367	2
GO:0016702	oxidoreductase activity, acting on single donors with incorporation of molecular oxygen, incorporation of two atoms of oxygen	5	-0.442606	-0.995381	0.5	0.727367	2
GO:0043408	regulation of MAPK cascade	266	-0.172981	-0.995417	0.730769	0.727633	34
GO:0005721	pericentric heterochromatin	11	-0.410011	-0.995504	0.653061	0.727607	11
GO:0048662	negative regulation of smooth muscle cell proliferation	20	-0.259928	-0.995577	0.479167	0.727665	2
GO:0046978	TAP1 binding	2	-0.684535	-0.995594	0.666667	0.727775	2
GO:0015433	ABC-type peptide antigen transporter activity	2	-0.684535	-0.995594	0.666667	0.727775	2
GO:0015440	ABC-type peptide transporter activity	2	-0.684535	-0.995594	0.666667	0.727775	2
GO:0001923	B-1 B cell differentiation	2	-0.592216	-0.995755	0.52	0.727894	2
GO:0004672	protein kinase activity	293	-0.180431	-0.995786	0.407407	0.727964	38
GO:0010948	negative regulation of cell cycle process	144	-0.192488	-0.995824	0.456522	0.728015	11
GO:2001242	regulation of intrinsic apoptotic signaling pathway	102	-0.212736	-0.996	0.5	0.727702	9
GO:0000800	lateral element	3	-0.587861	-0.996013	0.673469	0.727789	3
GO:1903321	negative regulation of protein modification by small protein conjugation or removal	61	-0.257979	-0.996124	0.509804	0.727747	5
GO:2000096	positive regulation of Wnt signaling pathway, planar cell polarity pathway	4	-0.471446	-0.996205	0.466667	0.727624	4
GO:0003729	mRNA binding	229	-0.206075	-0.996502	0.45098	0.727123	16
GO:0030210	heparin biosynthetic process	4	-0.448698	-0.996603	0.444444	0.726959	1
GO:0046434	organophosphate catabolic process	62	-0.235069	-0.996671	0.581395	0.726989	7
GO:0106027	neuron projection organization	27	-0.263178	-0.996742	0.392157	0.727049	5
GO:0043614	multi-eIF complex	2	-0.702916	-0.99682	0.571429	0.727076	2
GO:1902232	regulation of positive thymic T cell selection	2	-0.547032	-0.997015	0.511111	0.726877	2
GO:0150118	negative regulation of cell-substrate junction organization	9	-0.379482	-0.997082	0.42	0.726846	2
GO:0051895	negative regulation of focal adhesion assembly	9	-0.379482	-0.997082	0.42	0.726846	2
GO:0001503	ossification	35	-0.248062	-0.99724	0.377778	0.726793	6
GO:0070296	sarcoplasmic reticulum calcium ion transport	4	-0.375601	-0.997268	0.454545	0.726896	1
GO:1901988	negative regulation of cell cycle phase transition	118	-0.208346	-0.997492	0.413043	0.726439	15
GO:1904380	endoplasmic reticulum mannose trimming	12	-0.407108	-0.99754	0.36	0.726514	2
GO:0035510	DNA dealkylation	9	-0.418439	-0.997682	0.5	0.726392	1
GO:0017080	sodium channel regulator activity	13	-0.343852	-0.997703	0.428571	0.726407	2
GO:0001743	lens placode formation	2	-0.74235	-0.99792	0.563636	0.726079	2
GO:0046619	lens placode formation involved in camera-type eye formation	2	-0.74235	-0.99792	0.563636	0.726079	2
GO:0033762	response to glucagon	6	-0.38196	-0.998041	0.454545	0.726087	6
GO:2001243	negative regulation of intrinsic apoptotic signaling pathway	62	-0.214178	-0.998542	0.482143	0.725306	6
GO:0030031	cell projection assembly	197	-0.190892	-0.998628	0.35	0.72522	23
GO:0046686	response to cadmium ion	29	-0.194659	-0.999334	0.559322	0.723715	5
GO:0002228	natural killer cell mediated immunity	8	-0.363029	-0.999507	0.442308	0.72332	8
GO:0042267	natural killer cell mediated cytotoxicity	8	-0.363029	-0.999507	0.442308	0.72332	8
GO:0006041	glucosamine metabolic process	3	-0.652127	-0.99967	0.4	0.723416	2
GO:0071456	cellular response to hypoxia	49	-0.221488	-0.999692	0.47619	0.723538	1
GO:1904996	positive regulation of leukocyte adhesion to vascular endothelial cell	5	-0.459126	-0.99972	0.609756	0.723643	2
GO:0017171	serine hydrolase activity	34	-0.246047	-0.99979	0.519231	0.723717	6
GO:0007412	axon target recognition	2	-0.478024	-0.999809	0.465116	0.72383	2
GO:0006265	DNA topological change	6	-0.372077	-0.999995	0.433333	0.723392	1
GO:0044774	mitotic DNA integrity checkpoint signaling	48	-0.23572	-1.00029	0.490196	0.722886	8
GO:0048266	behavioral response to pain	6	-0.310583	-1.00033	0.461538	0.722936	1
GO:0097051	establishment of protein localization to endoplasmic reticulum membrane	2	-0.732491	-1.00037	0.6	0.723032	2
GO:0021540	corpus callosum morphogenesis	5	-0.549629	-1.00055	0.553191	0.722859	1
GO:0046456	icosanoid biosynthetic process	10	-0.269448	-1.00056	0.387755	0.723003	3
GO:0106230	protein depropionylation	2	-0.660403	-1.0006	0.568627	0.72306	1
GO:0106231	protein-propionyllysine depropionylase activity	2	-0.660403	-1.0006	0.568627	0.72306	1
GO:1900044	regulation of protein K63-linked ubiquitination	9	-0.372851	-1.00101	0.607143	0.722395	1
GO:0010857	calcium-dependent protein kinase activity	13	-0.276969	-1.00105	0.456522	0.722458	2
GO:0009931	calcium-dependent protein serine/threonine kinase activity	13	-0.276969	-1.00105	0.456522	0.722458	2
GO:0070728	leucine binding	5	-0.504336	-1.00136	0.311111	0.722164	1
GO:0051549	positive regulation of keratinocyte migration	9	-0.32337	-1.00156	0.58	0.721921	1
GO:0071356	cellular response to tumor necrosis factor	41	-0.31557	-1.00163	0.692308	0.721916	7
GO:1901264	carbohydrate derivative transport	38	-0.250526	-1.00192	0.361111	0.72138	3
GO:0061049	cell growth involved in cardiac muscle cell development	3	-0.683167	-1.00231	0.632653	0.720853	3
GO:0030548	acetylcholine receptor regulator activity	3	-0.592358	-1.00252	0.347826	0.72079	2
GO:0099602	neurotransmitter receptor regulator activity	3	-0.592358	-1.00252	0.347826	0.72079	2
GO:1901978	positive regulation of cell cycle checkpoint	7	-0.36337	-1.00256	0.396552	0.720962	2
GO:0038063	collagen-activated tyrosine kinase receptor signaling pathway	4	-0.48829	-1.00262	0.512821	0.721036	2
GO:1903251	multi-ciliated epithelial cell differentiation	2	-0.562539	-1.00321	0.511111	0.71971	2
GO:0070721	ISGF3 complex	2	-0.675668	-1.00324	0.6	0.719848	1
GO:0005295	neutral amino acid:sodium symporter activity	2	-0.608852	-1.00376	0.288462	0.718663	2
GO:0070541	response to platinum ion	2	-0.657938	-1.00393	0.555556	0.718465	2
GO:0000099	sulfur amino acid transmembrane transporter activity	6	-0.548788	-1.00434	0.423077	0.717679	1
GO:0046112	nucleobase biosynthetic process	12	-0.358869	-1.00435	0.293103	0.717805	3
GO:0031554	regulation of DNA-templated transcription, termination	2	-0.570324	-1.00443	0.510638	0.717717	1
GO:0150012	positive regulation of neuron projection arborization	7	-0.472822	-1.00449	0.666667	0.717759	1
GO:0072344	rescue of stalled ribosome	5	-0.502619	-1.00461	0.555556	0.717663	5
GO:0062042	regulation of cardiac epithelial to mesenchymal transition	4	-0.413543	-1.00465	0.306122	0.717768	1
GO:0031312	extrinsic component of organelle membrane	30	-0.277684	-1.00492	0.444444	0.717299	2
GO:0016878	acid-thiol ligase activity	15	-0.365694	-1.0051	0.416667	0.717191	3
GO:2000169	regulation of peptidyl-cysteine S-nitrosylation	5	-0.456324	-1.00524	0.461538	0.717048	1
GO:0060718	chorionic trophoblast cell differentiation	2	-0.655165	-1.00549	0.5	0.716578	2
GO:0014889	muscle atrophy	4	-0.408484	-1.00562	0.5	0.716436	4
GO:0007006	mitochondrial membrane organization	78	-0.220614	-1.00582	0.378378	0.716029	8
GO:0061436	establishment of skin barrier	6	-0.479935	-1.00596	0.530612	0.715974	1
GO:0072718	response to cisplatin	2	-0.627157	-1.00633	0.480769	0.715279	1
GO:0090114	COPII-coated vesicle budding	3	-0.546184	-1.00656	0.422222	0.714925	1
GO:0032768	regulation of monooxygenase activity	21	-0.283156	-1.00665	0.369565	0.714911	5
GO:0099541	trans-synaptic signaling by lipid	3	-0.460413	-1.00675	0.5	0.714785	1
GO:0099542	trans-synaptic signaling by endocannabinoid	3	-0.460413	-1.00675	0.5	0.714785	1
GO:0046602	regulation of mitotic centrosome separation	5	-0.521849	-1.00712	0.46	0.714394	1
GO:1902285	semaphorin-plexin signaling pathway involved in neuron projection guidance	11	-0.334197	-1.00748	0.607143	0.713858	1
GO:0098883	synapse pruning	3	-0.579645	-1.00751	0.5	0.71396	3
GO:0150146	cell junction disassembly	3	-0.579645	-1.00751	0.5	0.71396	3
GO:0008217	regulation of blood pressure	38	-0.273355	-1.00762	0.543478	0.71402	6
GO:0080111	DNA demethylation	8	-0.419053	-1.00771	0.304348	0.7139	1
GO:0046078	dUMP metabolic process	4	-0.37225	-1.0083	0.411765	0.712742	1
GO:0072525	pyridine-containing compound biosynthetic process	14	-0.395366	-1.00846	0.488889	0.712628	4
GO:0036293	response to decreased oxygen levels	130	-0.196724	-1.00864	0.488889	0.712146	19
GO:0003938	IMP dehydrogenase activity	2	-0.560355	-1.0088	0.352941	0.711744	1
GO:0071902	positive regulation of protein serine/threonine kinase activity	98	-0.214818	-1.00902	0.38	0.711366	10
GO:0051282	regulation of sequestering of calcium ion	41	-0.253557	-1.00925	0.347826	0.711157	6
GO:0060401	cytosolic calcium ion transport	34	-0.267133	-1.0093	0.531915	0.711173	5
GO:0004066	asparagine synthase (glutamine-hydrolyzing) activity	2	-0.779626	-1.00948	0.444444	0.710683	2
GO:0006529	asparagine biosynthetic process	2	-0.779626	-1.00948	0.444444	0.710683	2
GO:0048741	skeletal muscle fiber development	10	-0.323372	-1.00957	0.466667	0.710866	1
GO:0030206	chondroitin sulfate biosynthetic process	6	-0.383228	-1.00963	0.509804	0.710931	2
GO:0033033	negative regulation of myeloid cell apoptotic process	4	-0.444741	-1.01055	0.425926	0.709287	4
GO:0043034	costamere	11	-0.347093	-1.01059	0.673913	0.709354	3
GO:0070182	DNA polymerase binding	13	-0.372986	-1.01097	0.44186	0.708707	2
GO:0006451	translational readthrough	4	-0.430772	-1.01159	0.274194	0.707203	4
GO:0001514	selenocysteine incorporation	4	-0.430772	-1.01159	0.274194	0.707203	4
GO:0061009	common bile duct development	3	-0.561009	-1.01208	0.423077	0.706148	1
GO:0045188	regulation of circadian sleep/wake cycle, non-REM sleep	2	-0.690198	-1.01236	0.413043	0.705755	1
GO:0090259	regulation of retinal ganglion cell axon guidance	3	-0.556016	-1.0124	0.581395	0.705862	1
GO:0033151	V(D)J recombination	11	-0.412742	-1.01248	0.531915	0.705822	3
GO:0034157	positive regulation of toll-like receptor 7 signaling pathway	2	-0.641507	-1.01257	0.509091	0.705823	2
GO:0034161	positive regulation of toll-like receptor 8 signaling pathway	2	-0.641507	-1.01257	0.509091	0.705823	2
GO:0034159	regulation of toll-like receptor 8 signaling pathway	2	-0.641507	-1.01257	0.509091	0.705823	2
GO:0034155	regulation of toll-like receptor 7 signaling pathway	2	-0.641507	-1.01257	0.509091	0.705823	2
GO:0098978	glutamatergic synapse	196	-0.189251	-1.01283	0.463415	0.705879	13
GO:0031393	negative regulation of prostaglandin biosynthetic process	2	-0.699417	-1.01316	0.6	0.705278	1
GO:1904071	presynaptic active zone assembly	2	-0.700144	-1.01361	0.355556	0.704283	2
GO:0000178	exosome (RNase complex)	18	-0.333166	-1.01381	0.444444	0.703976	1
GO:0004714	transmembrane receptor protein tyrosine kinase activity	21	-0.298588	-1.01394	0.317073	0.70391	2
GO:0060754	positive regulation of mast cell chemotaxis	2	-0.619877	-1.01427	0.54	0.703248	1
GO:0060753	regulation of mast cell chemotaxis	2	-0.619877	-1.01427	0.54	0.703248	1
GO:1904037	positive regulation of epithelial cell apoptotic process	15	-0.331957	-1.01431	0.5625	0.703409	2
GO:0010694	positive regulation of alkaline phosphatase activity	2	-0.69327	-1.0144	0.673077	0.703358	1
GO:0106018	phosphatidylinositol-3,5-bisphosphate phosphatase activity	10	-0.31257	-1.01466	0.469388	0.702897	1
GO:0005231	excitatory extracellular ligand-gated ion channel activity	6	-0.459304	-1.0147	0.47619	0.702992	1
GO:1903790	guanine nucleotide transmembrane transport	3	-0.518411	-1.01474	0.478261	0.703053	1
GO:0015734	taurine transport	3	-0.518411	-1.01474	0.478261	0.703053	1
GO:0042918	alkanesulfonate transport	3	-0.518411	-1.01474	0.478261	0.703053	1
GO:0140361	cyclic-GMP-AMP transmembrane import across plasma membrane	3	-0.518411	-1.01474	0.478261	0.703053	1
GO:0072104	glomerular capillary formation	2	-0.606387	-1.01517	0.46	0.70254	2
GO:0006552	leucine catabolic process	5	-0.358086	-1.01536	0.351351	0.702149	2
GO:0042562	hormone binding	27	-0.295122	-1.01542	0.5625	0.702118	7
GO:2000171	negative regulation of dendrite development	4	-0.490867	-1.01551	0.326531	0.702064	1
GO:0047035	testosterone dehydrogenase (NAD+) activity	2	-0.565311	-1.01565	0.434783	0.701853	2
GO:0015318	inorganic molecular entity transmembrane transporter activity	245	-0.211027	-1.0159	0.645833	0.701466	31
GO:0010369	chromocenter	7	-0.409843	-1.01606	0.6	0.70129	7
GO:0061005	cell differentiation involved in kidney development	14	-0.345201	-1.01609	0.577778	0.70139	3
GO:1905098	negative regulation of guanyl-nucleotide exchange factor activity	3	-0.491835	-1.01612	0.533333	0.701485	3
GO:0071043	CUT metabolic process	4	-0.632725	-1.01636	0.480769	0.701147	1
GO:0071034	CUT catabolic process	4	-0.632725	-1.01636	0.480769	0.701147	1
GO:1903912	negative regulation of endoplasmic reticulum stress-induced eIF2 alpha phosphorylation	5	-0.390592	-1.0164	0.42	0.701394	2
GO:0042403	thyroid hormone metabolic process	5	-0.403698	-1.0165	0.527273	0.701315	5
GO:0006590	thyroid hormone generation	5	-0.403698	-1.0165	0.527273	0.701315	5
GO:0001676	long-chain fatty acid metabolic process	38	-0.267804	-1.0165	0.44186	0.701628	3
GO:0150116	regulation of cell-substrate junction organization	48	-0.229993	-1.01684	0.408163	0.701047	11
GO:0009314	response to radiation	208	-0.211079	-1.01726	0.571429	0.700264	34
GO:0001946	lymphangiogenesis	6	-0.543353	-1.01747	0.469388	0.69982	6
GO:0072584	caveolin-mediated endocytosis	4	-0.438105	-1.01769	0.58	0.699689	2
GO:0002833	positive regulation of response to biotic stimulus	62	-0.251856	-1.01803	0.411765	0.699021	9
GO:0060586	multicellular organismal iron ion homeostasis	5	-0.471207	-1.01808	0.461538	0.699052	1
GO:0000027	ribosomal large subunit assembly	19	-0.292753	-1.01856	0.357143	0.697808	4
GO:0006476	protein deacetylation	46	-0.291079	-1.01856	0.533333	0.697972	9
GO:0033598	mammary gland epithelial cell proliferation	6	-0.480918	-1.0188	0.534483	0.697698	3
GO:0015245	fatty acid transmembrane transporter activity	3	-0.54384	-1.01882	0.442308	0.697793	1
GO:0010563	negative regulation of phosphorus metabolic process	236	-0.194205	-1.01885	0.702128	0.69786	20
GO:0071219	cellular response to molecule of bacterial origin	47	-0.25497	-1.01893	0.42	0.697908	4
GO:0034455	t-UTP complex	2	-0.834489	-1.01909	0.622222	0.6976	1
GO:0036037	CD8-positive, alpha-beta T cell activation	3	-0.631509	-1.01918	0.431373	0.697636	3
GO:0071402	cellular response to lipoprotein particle stimulus	13	-0.334825	-1.01938	0.627907	0.697258	1
GO:0005160	transforming growth factor beta receptor binding	9	-0.339691	-1.01942	0.608696	0.697289	2
GO:1904353	regulation of telomere capping	18	-0.379826	-1.01991	0.4	0.696687	4
GO:0035579	specific granule membrane	41	-0.212883	-1.02008	0.377358	0.69659	5
GO:0045620	negative regulation of lymphocyte differentiation	16	-0.309816	-1.02036	0.536585	0.696143	1
GO:0043401	steroid hormone mediated signaling pathway	40	-0.222348	-1.02068	0.434783	0.695816	8
GO:0036508	protein alpha-1,2-demannosylation	15	-0.376218	-1.0207	0.64	0.695925	2
GO:0036507	protein demannosylation	15	-0.376218	-1.0207	0.64	0.695925	2
GO:0060487	lung epithelial cell differentiation	11	-0.289947	-1.02077	0.45283	0.696171	3
GO:0006282	regulation of DNA repair	96	-0.197711	-1.02095	0.456522	0.695812	10
GO:0030336	negative regulation of cell migration	131	-0.255017	-1.02127	0.574468	0.695172	9
GO:0016578	histone deubiquitination	30	-0.302819	-1.02132	0.413043	0.695232	3
GO:0051785	positive regulation of nuclear division	20	-0.284915	-1.02135	0.266667	0.695284	4
GO:0007051	spindle organization	91	-0.203168	-1.02142	0.428571	0.695359	17
GO:0030667	secretory granule membrane	134	-0.227098	-1.02168	0.346939	0.695007	7
GO:0043094	cellular metabolic compound salvage	16	-0.433946	-1.02168	0.414634	0.695155	9
GO:0001909	leukocyte mediated cytotoxicity	14	-0.333561	-1.02186	0.62069	0.694887	3
GO:0006029	proteoglycan metabolic process	24	-0.313505	-1.02212	0.4	0.694502	4
GO:0033260	nuclear DNA replication	2	-0.725421	-1.02223	0.6	0.694476	1
GO:0003707	steroid hormone receptor activity	8	-0.339754	-1.02229	0.466667	0.694439	2
GO:0042903	tubulin deacetylase activity	2	-0.791538	-1.02232	0.609756	0.694494	2
GO:0009084	glutamine family amino acid biosynthetic process	8	-0.353576	-1.02249	0.583333	0.694243	8
GO:0033629	negative regulation of cell adhesion mediated by integrin	7	-0.475729	-1.0227	0.403846	0.693949	2
GO:0044773	mitotic DNA damage checkpoint signaling	47	-0.241239	-1.02274	0.627451	0.693996	8
GO:0030213	hyaluronan biosynthetic process	2	-0.719516	-1.02299	0.52	0.693665	1
GO:0099634	postsynaptic specialization membrane	21	-0.288393	-1.02329	0.462963	0.693326	2
GO:0071216	cellular response to biotic stimulus	62	-0.243595	-1.02359	0.46	0.692842	8
GO:0008089	anterograde axonal transport	34	-0.239945	-1.02412	0.517857	0.691723	4
GO:0035034	histone acetyltransferase regulator activity	2	-0.640173	-1.02413	0.463415	0.691864	2
GO:0008281	sulfonylurea receptor activity	2	-0.719815	-1.02419	0.304348	0.691765	1
GO:0008282	inward rectifying potassium channel	2	-0.719815	-1.02419	0.304348	0.691765	1
GO:0015272	ATP-activated inward rectifier potassium channel activity	2	-0.719815	-1.02419	0.304348	0.691765	1
GO:0031004	potassium ion-transporting ATPase complex	2	-0.719815	-1.02419	0.304348	0.691765	1
GO:0001678	cellular glucose homeostasis	35	-0.271592	-1.02461	0.531915	0.69137	4
GO:0031644	regulation of nervous system process	59	-0.22689	-1.02494	0.519231	0.690604	4
GO:0004697	protein kinase C activity	9	-0.321846	-1.02495	0.490196	0.6907	1
GO:0042997	negative regulation of Golgi to plasma membrane protein transport	3	-0.607987	-1.02498	0.4	0.690836	1
GO:0070723	response to cholesterol	10	-0.307131	-1.02499	0.265306	0.690948	2
GO:0045651	positive regulation of macrophage differentiation	3	-0.579362	-1.02501	0.511111	0.691076	1
GO:0005543	phospholipid binding	234	-0.163978	-1.02514	0.478261	0.691049	26
GO:1900182	positive regulation of protein localization to nucleus	61	-0.214486	-1.02515	0.538462	0.691202	7
GO:0045604	regulation of epidermal cell differentiation	17	-0.288034	-1.02529	0.576923	0.691105	3
GO:0009174	pyrimidine ribonucleoside monophosphate biosynthetic process	7	-0.552835	-1.02541	0.481481	0.690894	5
GO:0006222	UMP biosynthetic process	7	-0.552835	-1.02541	0.481481	0.690894	5
GO:0035313	wound healing, spreading of epidermal cells	3	-0.673842	-1.02566	0.511111	0.690672	1
GO:0006517	protein deglycosylation	22	-0.294556	-1.02613	0.48	0.689874	5
GO:0006066	alcohol metabolic process	141	-0.187701	-1.0263	0.543478	0.689689	13
GO:1902855	regulation of non-motile cilium assembly	6	-0.491696	-1.02669	0.465116	0.688915	1
GO:0051012	microtubule sliding	2	-0.733653	-1.02673	0.538462	0.689048	1
GO:0017157	regulation of exocytosis	99	-0.196781	-1.02773	0.470588	0.686345	20
GO:1990756	ubiquitin ligase-substrate adaptor activity	19	-0.382897	-1.0278	0.382979	0.686259	5
GO:1901315	negative regulation of histone H2A K63-linked ubiquitination	3	-0.552535	-1.02792	0.428571	0.686188	1
GO:1901314	regulation of histone H2A K63-linked ubiquitination	3	-0.552535	-1.02792	0.428571	0.686188	1
GO:0033183	negative regulation of histone ubiquitination	3	-0.552535	-1.02792	0.428571	0.686188	1
GO:0070914	UV-damage excision repair	7	-0.391552	-1.02808	0.666667	0.686358	1
GO:1902109	negative regulation of mitochondrial membrane permeability involved in apoptotic process	2	-0.519217	-1.02819	0.303571	0.686128	1
GO:0060011	Sertoli cell proliferation	3	-0.482489	-1.02839	0.464286	0.68582	3
GO:0006469	negative regulation of protein kinase activity	109	-0.220084	-1.02844	0.442308	0.685851	11
GO:0060017	parathyroid gland development	3	-0.628228	-1.02847	0.6	0.685929	1
GO:0071392	cellular response to estradiol stimulus	16	-0.273296	-1.02872	0.347826	0.685423	2
GO:0010628	positive regulation of gene expression	450	-0.189803	-1.02881	0.365385	0.685334	58
GO:0004559	alpha-mannosidase activity	10	-0.399314	-1.02886	0.42	0.685403	3
GO:0046500	S-adenosylmethionine metabolic process	8	-0.392804	-1.02899	0.357143	0.685231	2
GO:0061073	ciliary body morphogenesis	3	-0.568348	-1.02932	0.425926	0.684628	3
GO:0045936	negative regulation of phosphate metabolic process	235	-0.194994	-1.02935	0.702128	0.684741	20
GO:0051798	positive regulation of hair follicle development	2	-0.64711	-1.02935	0.446809	0.684897	1
GO:0005048	signal sequence binding	37	-0.256704	-1.02936	0.277778	0.685042	8
GO:0030070	insulin processing	5	-0.455628	-1.02952	0.439024	0.684908	1
GO:0098837	postsynaptic recycling endosome	5	-0.664783	-1.02962	0.488889	0.684659	3
GO:0003281	ventricular septum development	15	-0.338694	-1.03001	0.345455	0.683872	4
GO:0015271	outward rectifier potassium channel activity	2	-0.607673	-1.03005	0.222222	0.683998	1
GO:0050679	positive regulation of epithelial cell proliferation	70	-0.245048	-1.03045	0.361702	0.68333	8
GO:0051573	negative regulation of histone H3-K9 methylation	8	-0.404787	-1.0305	0.488889	0.683446	3
GO:0043666	regulation of phosphoprotein phosphatase activity	38	-0.261227	-1.03056	0.531915	0.683456	3
GO:1904994	regulation of leukocyte adhesion to vascular endothelial cell	7	-0.36327	-1.03073	0.425532	0.682963	2
GO:0048644	muscle organ morphogenesis	2	-0.727603	-1.0312	0.555556	0.682198	1
GO:1901890	positive regulation of cell junction assembly	52	-0.206166	-1.03166	0.5	0.681191	4
GO:1900116	extracellular negative regulation of signal transduction	6	-0.406262	-1.03171	0.462963	0.681321	1
GO:1900115	extracellular regulation of signal transduction	6	-0.406262	-1.03171	0.462963	0.681321	1
GO:0051642	centrosome localization	21	-0.323713	-1.03232	0.5	0.680241	3
GO:1901401	regulation of tetrapyrrole metabolic process	7	-0.410176	-1.03247	0.470588	0.680025	2
GO:0048790	maintenance of presynaptic active zone structure	5	-0.381231	-1.03251	0.489362	0.680112	1
GO:0048875	chemical homeostasis within a tissue	6	-0.45533	-1.03274	0.622222	0.679771	1
GO:0060421	positive regulation of heart growth	14	-0.376675	-1.03276	0.380952	0.67986	2
GO:0046890	regulation of lipid biosynthetic process	65	-0.191803	-1.03331	0.634615	0.679027	10
GO:2001244	positive regulation of intrinsic apoptotic signaling pathway	38	-0.266883	-1.03347	0.276596	0.678913	3
GO:0006975	DNA damage induced protein phosphorylation	6	-0.600778	-1.03349	0.4	0.679031	3
GO:0035371	microtubule plus-end	15	-0.350959	-1.03385	0.44186	0.6784	2
GO:0051959	dynein light intermediate chain binding	13	-0.323936	-1.03387	0.4	0.678532	3
GO:0006869	lipid transport	117	-0.223385	-1.03404	0.358974	0.6783	14
GO:0042169	SH2 domain binding	22	-0.278335	-1.03463	0.276596	0.676875	4
GO:1905202	methylcrotonoyl-CoA carboxylase complex	2	-0.59885	-1.03477	0.5625	0.676816	1
GO:0002169	3-methylcrotonyl-CoA carboxylase complex, mitochondrial	2	-0.59885	-1.03477	0.5625	0.676816	1
GO:0004485	methylcrotonoyl-CoA carboxylase activity	2	-0.59885	-1.03477	0.5625	0.676816	1
GO:0008202	steroid metabolic process	99	-0.192496	-1.03484	0.357143	0.677212	13
GO:0005216	ion channel activity	128	-0.216514	-1.0349	0.520833	0.677208	19
GO:0099515	actin filament-based transport	10	-0.367921	-1.03491	0.547619	0.677348	2
GO:0060982	coronary artery morphogenesis	5	-0.49753	-1.03496	0.355556	0.67745	2
GO:0005219	ryanodine-sensitive calcium-release channel activity	2	-0.646221	-1.03505	0.384615	0.677359	1
GO:0120206	photoreceptor distal connecting cilium	2	-0.699824	-1.03515	0.46	0.677176	1
GO:0090342	regulation of cell aging	23	-0.316874	-1.03534	0.446429	0.67685	3
GO:0003014	renal system process	32	-0.294273	-1.03553	0.416667	0.676577	9
GO:0043125	ErbB-3 class receptor binding	4	-0.483053	-1.03573	0.381818	0.676304	4
GO:0010749	regulation of nitric oxide mediated signal transduction	4	-0.507102	-1.03579	0.428571	0.676345	2
GO:1901991	negative regulation of mitotic cell cycle phase transition	89	-0.211981	-1.03606	0.347826	0.676009	5
GO:0042301	phosphate ion binding	3	-0.454798	-1.03614	0.363636	0.676037	1
GO:0032414	positive regulation of ion transmembrane transporter activity	49	-0.258413	-1.03652	0.583333	0.67538	10
GO:0033523	histone H2B ubiquitination	7	-0.432276	-1.03658	0.45098	0.675356	2
GO:0010807	regulation of synaptic vesicle priming	8	-0.337546	-1.03665	0.46	0.675395	8
GO:0030881	beta-2-microglobulin binding	3	-0.631509	-1.03705	0.555556	0.674638	3
GO:0051646	mitochondrion localization	37	-0.243333	-1.03719	0.511628	0.674435	6
GO:0061650	ubiquitin-like protein conjugating enzyme activity	34	-0.236942	-1.03724	0.463415	0.674423	7
GO:0010519	negative regulation of phospholipase activity	3	-0.726096	-1.03771	0.355556	0.673486	3
GO:0022834	ligand-gated channel activity	33	-0.281633	-1.03782	0.333333	0.673356	4
GO:0015276	ligand-gated ion channel activity	33	-0.281633	-1.03782	0.333333	0.673356	4
GO:0048020	CCR chemokine receptor binding	5	-0.409884	-1.03795	0.513514	0.673334	1
GO:0015838	amino-acid betaine transport	2	-0.829299	-1.03816	0.617021	0.672945	1
GO:0015911	long-chain fatty acid import across plasma membrane	3	-0.579399	-1.03851	0.627907	0.67247	1
GO:0032808	lacrimal gland development	3	-0.629841	-1.03881	0.396552	0.67185	1
GO:0032411	positive regulation of transporter activity	55	-0.251014	-1.03887	0.229167	0.671911	11
GO:0099560	synaptic membrane adhesion	11	-0.402555	-1.0391	0.55102	0.671648	1
GO:0031755	Edg-2 lysophosphatidic acid receptor binding	2	-0.61296	-1.03925	0.418605	0.671537	2
GO:0031753	endothelial differentiation G protein-coupled receptor binding	2	-0.61296	-1.03925	0.418605	0.671537	2
GO:0035720	intraciliary anterograde transport	2	-0.443315	-1.03952	0.23913	0.671066	2
GO:0140352	export from cell	192	-0.202431	-1.03961	0.387755	0.67098	23
GO:0032733	positive regulation of interleukin-10 production	7	-0.442636	-1.03965	0.4	0.671071	4
GO:0071222	cellular response to lipopolysaccharide	45	-0.259643	-1.03969	0.36	0.671172	4
GO:0075525	viral translational termination-reinitiation	5	-0.51772	-1.03991	0.442308	0.670858	5
GO:0007284	spermatogonial cell division	2	-0.509345	-1.04019	0.568627	0.670333	2
GO:0017169	CDP-alcohol phosphatidyltransferase activity	3	-0.586488	-1.04023	0.571429	0.670355	2
GO:0048670	regulation of collateral sprouting	11	-0.412882	-1.04028	0.418605	0.670406	1
GO:0006111	regulation of gluconeogenesis	22	-0.314691	-1.04061	0.354167	0.6697	6
GO:0008308	voltage-gated anion channel activity	9	-0.38016	-1.04061	0.418605	0.669855	2
GO:0101004	cytolytic granule membrane	2	-0.664466	-1.04068	0.37037	0.669936	1
GO:0003358	noradrenergic neuron development	3	-0.539694	-1.04077	0.386364	0.669788	3
GO:0001708	cell fate specification	20	-0.285305	-1.04163	0.583333	0.667672	3
GO:0086045	membrane depolarization during AV node cell action potential	3	-0.534092	-1.04177	0.26	0.667529	2
GO:0010157	response to chlorate	2	-0.602423	-1.04192	0.384615	0.667373	1
GO:0046527	glucosyltransferase activity	14	-0.389342	-1.04203	0.511111	0.667257	2
GO:0015605	organophosphate ester transmembrane transporter activity	18	-0.28828	-1.04205	0.355556	0.667348	2
GO:0060402	calcium ion transport into cytosol	23	-0.323207	-1.04229	0.543478	0.666747	4
GO:0000314	organellar small ribosomal subunit	21	-0.259369	-1.04257	0.411765	0.666316	4
GO:0005763	mitochondrial small ribosomal subunit	21	-0.259369	-1.04257	0.411765	0.666316	4
GO:0072590	N-acetyl-L-aspartate-L-glutamate ligase activity	2	-0.703002	-1.04267	0.311111	0.666463	1
GO:0018008	N-terminal peptidyl-glycine N-myristoylation	2	-0.734853	-1.04278	0.372093	0.666404	2
GO:0004379	glycylpeptide N-tetradecanoyltransferase activity	2	-0.734853	-1.04278	0.372093	0.666404	2
GO:0055094	response to lipoprotein particle	11	-0.373643	-1.04291	0.638298	0.66647	1
GO:0006613	cotranslational protein targeting to membrane	16	-0.318131	-1.04296	0.615385	0.666502	2
GO:0009311	oligosaccharide metabolic process	25	-0.324951	-1.04307	0.444444	0.666412	3
GO:0032355	response to estradiol	57	-0.239323	-1.0431	0.533333	0.666485	6
GO:0010889	regulation of sequestering of triglyceride	5	-0.472372	-1.0431	0.564103	0.666634	2
GO:0030021	extracellular matrix structural constituent conferring compression resistance	4	-0.454293	-1.0433	0.56	0.666347	4
GO:0000375	RNA splicing, via transesterification reactions	173	-0.256684	-1.04333	0.404762	0.666486	16
GO:0051787	misfolded protein binding	17	-0.378458	-1.04346	0.540541	0.666368	6
GO:1990254	keratin filament binding	2	-0.662713	-1.04358	0.508772	0.666394	1
GO:0099023	vesicle tethering complex	40	-0.257526	-1.04365	0.4	0.666437	7
GO:0044058	regulation of digestive system process	10	-0.428039	-1.04369	0.183333	0.666517	2
GO:0002821	positive regulation of adaptive immune response	30	-0.225724	-1.0438	0.25	0.666286	5
GO:0006753	nucleoside phosphate metabolic process	227	-0.204643	-1.04417	0.358974	0.66548	21
GO:0033993	response to lipid	276	-0.181659	-1.04424	0.535714	0.665428	31
GO:0045089	positive regulation of innate immune response	54	-0.282346	-1.04441	0.461538	0.665217	9
GO:0006900	vesicle budding from membrane	21	-0.291103	-1.04461	0.42	0.664773	3
GO:0042136	neurotransmitter biosynthetic process	5	-0.538469	-1.04464	0.413043	0.664851	5
GO:0043084	penile erection	2	-0.760115	-1.04469	0.266667	0.664916	2
GO:0019432	triglyceride biosynthetic process	8	-0.31647	-1.04472	0.369565	0.66494	1
GO:0032954	regulation of cytokinetic process	2	-0.65986	-1.04483	0.212766	0.664805	1
GO:0043268	positive regulation of potassium ion transport	23	-0.316002	-1.04534	0.510638	0.663734	4
GO:0002322	B cell proliferation involved in immune response	2	-0.721522	-1.04536	0.4	0.663837	1
GO:0034189	very-low-density lipoprotein particle binding	2	-0.517149	-1.04552	0.56	0.663763	2
GO:0035093	spermatogenesis, exchange of chromosomal proteins	3	-0.68158	-1.04557	0.367347	0.663769	2
GO:0007599	hemostasis	32	-0.292913	-1.0459	0.22	0.663089	4
GO:0043616	keratinocyte proliferation	2	-0.615238	-1.04593	0.4	0.663204	1
GO:0005176	ErbB-2 class receptor binding	3	-0.696561	-1.0462	0.466667	0.662741	2
GO:0034091	regulation of maintenance of sister chromatid cohesion	6	-0.500407	-1.04628	0.4	0.662698	3
GO:0034182	regulation of maintenance of mitotic sister chromatid cohesion	6	-0.500407	-1.04628	0.4	0.662698	3
GO:0071557	histone H3-K27 demethylation	2	-0.684329	-1.04636	0.454545	0.662807	2
GO:0071558	histone H3-tri/di-methyl-lysine-27 demethylase activity	2	-0.684329	-1.04636	0.454545	0.662807	2
GO:0007033	vacuole organization	71	-0.232732	-1.04637	0.44	0.663116	18
GO:0097305	response to alcohol	102	-0.21875	-1.04679	0.482143	0.662174	14
GO:0034227	tRNA thio-modification	2	-0.591266	-1.04709	0.407407	0.66144	1
GO:0033044	regulation of chromosome organization	135	-0.223536	-1.04711	0.565217	0.661489	15
GO:0071887	leukocyte apoptotic process	16	-0.341281	-1.04714	0.348837	0.661628	2
GO:1900112	regulation of histone H3-K9 trimethylation	7	-0.378722	-1.04714	0.351852	0.661782	3
GO:0030099	myeloid cell differentiation	75	-0.233075	-1.04719	0.45098	0.661875	8
GO:0004698	calcium-dependent protein kinase C activity	8	-0.339119	-1.04736	0.355556	0.661554	1
GO:0033617	mitochondrial cytochrome c oxidase assembly	16	-0.308219	-1.04752	0.395349	0.660963	4
GO:0017154	semaphorin receptor activity	9	-0.369222	-1.04772	0.5	0.660603	1
GO:0002116	semaphorin receptor complex	9	-0.369222	-1.04772	0.5	0.660603	1
GO:0070273	phosphatidylinositol-4-phosphate binding	17	-0.325851	-1.04805	0.339286	0.659934	3
GO:1905515	non-motile cilium assembly	32	-0.273887	-1.04819	0.545455	0.659617	4
GO:1990812	growth cone filopodium	3	-0.578839	-1.04892	0.4	0.658098	1
GO:0032731	positive regulation of interleukin-1 beta production	16	-0.334518	-1.049	0.645833	0.658136	2
GO:0060059	embryonic retina morphogenesis in camera-type eye	4	-0.678366	-1.04903	0.326531	0.658181	1
GO:0061842	microtubule organizing center localization	22	-0.317038	-1.0491	0.5	0.658225	3
GO:0008592	regulation of Toll signaling pathway	2	-0.795749	-1.04919	0.666667	0.657982	2
GO:1904707	positive regulation of vascular associated smooth muscle cell proliferation	13	-0.405714	-1.0493	0.489362	0.657777	1
GO:0034137	positive regulation of toll-like receptor 2 signaling pathway	2	-0.690027	-1.04944	0.4	0.657656	1
GO:0034135	regulation of toll-like receptor 2 signaling pathway	2	-0.690027	-1.04944	0.4	0.657656	1
GO:0003009	skeletal muscle contraction	5	-0.539967	-1.04982	0.574468	0.656914	1
GO:0030868	smooth endoplasmic reticulum membrane	3	-0.640207	-1.04983	0.434783	0.657011	1
GO:0051371	muscle alpha-actinin binding	7	-0.480959	-1.0505	0.48	0.655712	4
GO:0097539	ciliary transition fiber	5	-0.527172	-1.05062	0.469388	0.655563	1
GO:0021935	cerebellar granule cell precursor tangential migration	2	-0.731054	-1.05071	0.577778	0.655433	2
GO:0006891	intra-Golgi vesicle-mediated transport	26	-0.235705	-1.05154	0.577778	0.653797	2
GO:0016807	cysteine-type carboxypeptidase activity	2	-0.749024	-1.05237	0.533333	0.651927	2
GO:0015280	ligand-gated sodium channel activity	3	-0.677722	-1.05241	0.469388	0.651969	2
GO:0099056	integral component of presynaptic membrane	34	-0.295334	-1.05259	0.347826	0.651445	5
GO:0004905	type I interferon receptor activity	2	-0.674853	-1.05267	0.55814	0.651442	1
GO:0001763	morphogenesis of a branching structure	54	-0.302631	-1.05294	0.254902	0.650887	11
GO:0071709	membrane assembly	38	-0.205986	-1.05349	0.5	0.649772	8
GO:0031987	locomotion involved in locomotory behavior	4	-0.429129	-1.05371	0.468085	0.649309	4
GO:0036010	protein localization to endosome	9	-0.440743	-1.05371	0.423077	0.649461	1
GO:0061024	membrane organization	362	-0.184878	-1.05384	0.414634	0.649169	39
GO:0051604	protein maturation	125	-0.196169	-1.05399	0.355556	0.649119	23
GO:0016453	C-acetyltransferase activity	5	-0.572271	-1.05419	0.444444	0.648953	2
GO:0003725	double-stranded RNA binding	53	-0.237524	-1.05447	0.4	0.648303	15
GO:0014809	regulation of skeletal muscle contraction by regulation of release of sequestered calcium ion	3	-0.536412	-1.05448	0.375	0.648398	1
GO:0061773	eNoSc complex	2	-0.650672	-1.0546	0.58	0.64819	1
GO:0005667	transcription regulator complex	262	-0.234014	-1.05461	0.5	0.648311	26
GO:0044854	plasma membrane raft assembly	3	-0.525851	-1.05472	0.381818	0.64827	2
GO:0044857	plasma membrane raft organization	3	-0.525851	-1.05472	0.381818	0.64827	2
GO:0095500	acetylcholine receptor signaling pathway	9	-0.291676	-1.05494	0.28	0.647898	1
GO:0006828	manganese ion transport	6	-0.496553	-1.05497	0.653846	0.648037	1
GO:0045202	synapse	453	-0.189319	-1.05549	0.44	0.646915	41
GO:0071677	positive regulation of mononuclear cell migration	18	-0.286533	-1.05562	0.384615	0.646746	1
GO:0006904	vesicle docking involved in exocytosis	26	-0.272435	-1.05609	0.56	0.645792	3
GO:0010332	response to gamma radiation	32	-0.301969	-1.05617	0.380952	0.645835	6
GO:0010996	response to auditory stimulus	5	-0.480565	-1.05668	0.608696	0.644654	1
GO:0043603	cellular amide metabolic process	369	-0.24551	-1.05688	0.416667	0.644422	49
GO:0033234	negative regulation of protein sumoylation	6	-0.385466	-1.05707	0.42	0.644087	1
GO:2000479	regulation of cAMP-dependent protein kinase activity	11	-0.361072	-1.05723	0.27451	0.643953	3
GO:0016234	inclusion body	44	-0.277787	-1.05736	0.311111	0.643837	10
GO:0010543	regulation of platelet activation	14	-0.412671	-1.05737	0.489362	0.643976	2
GO:0008612	peptidyl-lysine modification to peptidyl-hypusine	2	-0.469718	-1.05748	0.203704	0.643951	1
GO:0034451	centriolar satellite	59	-0.290314	-1.05788	0.565217	0.643299	9
GO:0016595	glutamate binding	5	-0.566307	-1.05811	0.403846	0.643068	5
GO:0015294	solute:cation symporter activity	29	-0.278563	-1.05811	0.434783	0.64322	4
GO:0016282	eukaryotic 43S preinitiation complex	17	-0.336358	-1.05826	0.469388	0.642921	3
GO:0030838	positive regulation of actin filament polymerization	26	-0.281008	-1.05854	0.555556	0.642424	7
GO:0060590	ATPase regulator activity	11	-0.399731	-1.05858	0.404255	0.642482	2
GO:0140058	neuron projection arborization	8	-0.481215	-1.05903	0.469388	0.641394	1
GO:0002698	negative regulation of immune effector process	28	-0.263703	-1.05937	0.407407	0.640891	2
GO:0070164	negative regulation of adiponectin secretion	3	-0.50495	-1.05959	0.307692	0.640471	1
GO:0051271	negative regulation of cellular component movement	144	-0.258151	-1.05984	0.425532	0.640051	10
GO:0004721	phosphoprotein phosphatase activity	106	-0.195339	-1.0599	0.333333	0.640062	12
GO:0031396	regulation of protein ubiquitination	136	-0.249302	-1.05997	0.382979	0.64007	16
GO:0034244	negative regulation of transcription elongation from RNA polymerase II promoter	13	-0.305968	-1.05999	0.326531	0.640208	5
GO:0006730	one-carbon metabolic process	17	-0.313754	-1.06019	0.377778	0.639856	4
GO:1902035	positive regulation of hematopoietic stem cell proliferation	5	-0.495157	-1.06022	0.571429	0.63996	2
GO:0043649	dicarboxylic acid catabolic process	10	-0.404919	-1.06031	0.355556	0.639851	2
GO:0019935	cyclic-nucleotide-mediated signaling	15	-0.304477	-1.06035	0.288462	0.63995	4
GO:0006833	water transport	4	-0.565324	-1.0604	0.354167	0.640023	1
GO:0051236	establishment of RNA localization	122	-0.215955	-1.06073	0.428571	0.639297	22
GO:0055005	ventricular cardiac myofibril assembly	2	-0.795338	-1.06089	0.592593	0.639058	2
GO:0023019	signal transduction involved in regulation of gene expression	7	-0.445757	-1.06093	0.5625	0.639053	3
GO:0000783	nuclear telomere cap complex	7	-0.389748	-1.06101	0.571429	0.638998	1
GO:0000782	telomere cap complex	7	-0.389748	-1.06101	0.571429	0.638998	1
GO:0050220	prostaglandin-E synthase activity	2	-0.679245	-1.06114	0.243902	0.639018	1
GO:0007176	regulation of epidermal growth factor-activated receptor activity	15	-0.303529	-1.06119	0.333333	0.639099	1
GO:0004032	alditol:NADP+ 1-oxidoreductase activity	5	-0.438163	-1.0613	0.235294	0.639052	1
GO:0018916	nitrobenzene metabolic process	3	-0.628838	-1.06157	0.521739	0.638387	3
GO:0035063	nuclear speck organization	2	-0.775037	-1.0617	0.266667	0.638323	1
GO:0004609	phosphatidylserine decarboxylase activity	2	-0.726746	-1.06177	0.4	0.638328	1
GO:0007183	SMAD protein complex assembly	6	-0.361461	-1.06183	0.263158	0.638396	2
GO:0032957	inositol trisphosphate metabolic process	3	-0.470987	-1.06192	0.326923	0.638422	3
GO:2000047	regulation of cell-cell adhesion mediated by cadherin	9	-0.361633	-1.06204	0.26	0.638254	1
GO:0006631	fatty acid metabolic process	129	-0.216215	-1.06211	0.369565	0.638227	13
GO:0098684	photoreceptor ribbon synapse	5	-0.451156	-1.06228	0.292683	0.637804	5
GO:0003986	acetyl-CoA hydrolase activity	3	-0.592891	-1.0623	0.463415	0.637882	2
GO:0009117	nucleotide metabolic process	224	-0.207961	-1.0625	0.282051	0.637622	21
GO:1990841	promoter-specific chromatin binding	38	-0.249692	-1.06329	0.411765	0.636048	4
GO:0061138	morphogenesis of a branching epithelium	52	-0.310971	-1.06339	0.313725	0.636032	11
GO:0008142	oxysterol binding	4	-0.420823	-1.06353	0.508772	0.635963	1
GO:0046466	membrane lipid catabolic process	19	-0.329501	-1.06367	0.4	0.635838	2
GO:0034062	5'-3' RNA polymerase activity	29	-0.333396	-1.06372	0.348837	0.635903	5
GO:0097747	RNA polymerase activity	29	-0.333396	-1.06372	0.348837	0.635903	5
GO:0042320	regulation of circadian sleep/wake cycle, REM sleep	2	-0.805009	-1.06416	0.6	0.635138	1
GO:1902751	positive regulation of cell cycle G2/M phase transition	18	-0.399777	-1.06441	0.44186	0.63479	3
GO:0072136	metanephric mesenchymal cell proliferation involved in metanephros development	2	-0.541817	-1.06448	0.23913	0.634836	1
GO:0072135	kidney mesenchymal cell proliferation	2	-0.541817	-1.06448	0.23913	0.634836	1
GO:0030149	sphingolipid catabolic process	17	-0.353498	-1.06491	0.456522	0.633933	2
GO:0061665	SUMO ligase activity	10	-0.395893	-1.06493	0.5	0.634058	2
GO:0021675	nerve development	18	-0.403449	-1.06498	0.519231	0.63412	2
GO:0008081	phosphoric diester hydrolase activity	35	-0.253766	-1.06525	0.489362	0.633734	4
GO:0052905	tRNA (guanine(9)-N(1))-methyltransferase activity	2	-0.779934	-1.06526	0.311111	0.633872	2
GO:0048820	hair follicle maturation	5	-0.496525	-1.06585	0.403846	0.632507	1
GO:0140104	molecular carrier activity	47	-0.225011	-1.0659	0.384615	0.632564	9
GO:0000026	alpha-1,2-mannosyltransferase activity	3	-0.619903	-1.06596	0.577778	0.632636	3
GO:0098981	cholinergic synapse	3	-0.643094	-1.06604	0.517857	0.632536	1
GO:1901568	fatty acid derivative metabolic process	31	-0.257486	-1.06604	0.285714	0.632687	6
GO:0050727	regulation of inflammatory response	114	-0.256307	-1.06671	0.46	0.631247	18
GO:0015298	solute:cation antiporter activity	12	-0.424286	-1.06681	0.378378	0.63119	3
GO:0070127	tRNA aminoacylation for mitochondrial protein translation	3	-0.624309	-1.06682	0.133333	0.631301	2
GO:0050729	positive regulation of inflammatory response	38	-0.344295	-1.0669	0.384615	0.631336	3
GO:0043219	lateral loop	2	-0.791538	-1.06722	0.622222	0.630782	2
GO:0042605	peptide antigen binding	8	-0.493007	-1.06723	0.431373	0.630917	2
GO:0061042	vascular wound healing	2	-0.65229	-1.06732	0.538462	0.630767	2
GO:0043123	positive regulation of I-kappaB kinase/NF-kappaB signaling	82	-0.219071	-1.06744	0.355556	0.630643	16
GO:0016796	exonuclease activity, active with either ribo- or deoxyribonucleic acids and producing 5'-phosphomonoesters	41	-0.309486	-1.06788	0.285714	0.629778	4
GO:0097573	glutathione oxidoreductase activity	4	-0.534116	-1.06792	0.595238	0.629876	2
GO:0004771	sterol esterase activity	2	-0.499076	-1.06837	0.38	0.628855	2
GO:0034625	fatty acid elongation, monounsaturated fatty acid	4	-0.489751	-1.0687	0.435897	0.628307	1
GO:0034626	fatty acid elongation, polyunsaturated fatty acid	4	-0.489751	-1.0687	0.435897	0.628307	1
GO:0102756	very-long-chain 3-ketoacyl-CoA synthase activity	4	-0.489751	-1.0687	0.435897	0.628307	1
GO:0009922	fatty acid elongase activity	4	-0.489751	-1.0687	0.435897	0.628307	1
GO:0019367	fatty acid elongation, saturated fatty acid	4	-0.489751	-1.0687	0.435897	0.628307	1
GO:0019368	fatty acid elongation, unsaturated fatty acid	4	-0.489751	-1.0687	0.435897	0.628307	1
GO:0042162	telomeric DNA binding	27	-0.320286	-1.06894	0.509091	0.628764	2
GO:0048259	regulation of receptor-mediated endocytosis	52	-0.284252	-1.06937	0.395349	0.627902	5
GO:0007221	positive regulation of transcription of Notch receptor target	3	-0.562631	-1.0694	0.508772	0.627944	1
GO:0140103	catalytic activity, acting on a glycoprotein	12	-0.321456	-1.06972	0.304348	0.627376	2
GO:0003988	acetyl-CoA C-acyltransferase activity	6	-0.416342	-1.07002	0.454545	0.6268	2
GO:0140112	extracellular vesicle biogenesis	2	-0.791128	-1.07012	0.462963	0.626757	2
GO:0031397	negative regulation of protein ubiquitination	55	-0.285135	-1.07028	0.352941	0.626435	5
GO:0022803	passive transmembrane transporter activity	132	-0.218735	-1.07052	0.479167	0.625694	20
GO:0015267	channel activity	132	-0.218735	-1.07052	0.479167	0.625694	20
GO:0000308	cytoplasmic cyclin-dependent protein kinase holoenzyme complex	2	-0.689875	-1.07061	0.311111	0.625732	2
GO:0090130	tissue migration	2	-0.588006	-1.07066	0.416667	0.625784	2
GO:0021602	cranial nerve morphogenesis	9	-0.423994	-1.0713	0.423077	0.624595	1
GO:0043966	histone H3 acetylation	39	-0.311277	-1.07144	0.565217	0.624471	11
GO:0098845	postsynaptic endosome	8	-0.480461	-1.07145	0.304348	0.624595	1
GO:0031226	intrinsic component of plasma membrane	424	-0.194426	-1.07164	0.211538	0.624112	36
GO:0071933	Arp2/3 complex binding	9	-0.401707	-1.07169	0.444444	0.624215	1
GO:0120157	PAR polarity complex	2	-0.748511	-1.07217	0.4	0.623338	2
GO:0002520	immune system development	3	-0.637999	-1.07227	0.326531	0.623318	1
GO:0040013	negative regulation of locomotion	159	-0.269563	-1.07243	0.355556	0.62305	12
GO:0048332	mesoderm morphogenesis	4	-0.575594	-1.07257	0.511111	0.622782	2
GO:0005892	acetylcholine-gated channel complex	5	-0.576572	-1.07275	0.25	0.622557	2
GO:1900045	negative regulation of protein K63-linked ubiquitination	4	-0.476522	-1.07277	0.238095	0.62267	1
GO:0009743	response to carbohydrate	66	-0.275895	-1.07281	0.382979	0.622644	4
GO:1990314	cellular response to insulin-like growth factor stimulus	4	-0.565299	-1.07283	0.390244	0.622773	1
GO:0072737	response to diamide	2	-0.703001	-1.07297	0.422222	0.622337	1
GO:0072738	cellular response to diamide	2	-0.703001	-1.07297	0.422222	0.622337	1
GO:0071625	vocalization behavior	10	-0.324533	-1.07325	0.411765	0.621893	2
GO:0014066	regulation of phosphatidylinositol 3-kinase signaling	38	-0.296074	-1.07339	0.297872	0.621781	6
GO:0061015	snRNA import into nucleus	2	-0.709667	-1.07381	0.5	0.620981	1
GO:0033688	regulation of osteoblast proliferation	13	-0.360577	-1.07402	0.52	0.620627	4
GO:0006636	unsaturated fatty acid biosynthetic process	13	-0.330297	-1.07437	0.333333	0.619682	3
GO:0042391	regulation of membrane potential	179	-0.199678	-1.07448	0.340426	0.619637	20
GO:0045930	negative regulation of mitotic cell cycle	115	-0.207448	-1.0745	0.5	0.619768	7
GO:2000048	negative regulation of cell-cell adhesion mediated by cadherin	3	-0.536202	-1.07457	0.560976	0.619789	3
GO:1903935	response to sodium arsenite	4	-0.512361	-1.07492	0.222222	0.618881	1
GO:0021965	spinal cord ventral commissure morphogenesis	2	-0.759807	-1.07495	0.510204	0.619014	2
GO:0051377	mannose-ethanolamine phosphotransferase activity	3	-0.66999	-1.0751	0.28	0.618672	2
GO:0015137	citrate transmembrane transporter activity	2	-0.62541	-1.07515	0.4	0.618723	1
GO:0015142	tricarboxylic acid transmembrane transporter activity	2	-0.62541	-1.07515	0.4	0.618723	1
GO:0015746	citrate transport	2	-0.62541	-1.07515	0.4	0.618723	1
GO:0006842	tricarboxylic acid transport	2	-0.62541	-1.07515	0.4	0.618723	1
GO:0008242	omega peptidase activity	66	-0.270243	-1.07548	0.244444	0.618763	17
GO:0045840	positive regulation of mitotic nuclear division	15	-0.31276	-1.07552	0.422222	0.618841	3
GO:0003341	cilium movement	21	-0.312409	-1.07556	0.475	0.618921	2
GO:0048646	anatomical structure formation involved in morphogenesis	323	-0.197726	-1.07557	0.326923	0.619071	36
GO:0051050	positive regulation of transport	434	-0.196843	-1.07558	0.326923	0.619168	53
GO:0070889	platelet alpha granule organization	2	-0.799903	-1.07609	0.25	0.618379	1
GO:2000146	negative regulation of cell motility	138	-0.266171	-1.07681	0.425532	0.616933	10
GO:0140289	protein mono-ADP-ribosylation	6	-0.544746	-1.0769	0.5	0.616879	4
GO:0034092	negative regulation of maintenance of sister chromatid cohesion	3	-0.552761	-1.07736	0.42	0.615977	2
GO:0034183	negative regulation of maintenance of mitotic sister chromatid cohesion	3	-0.552761	-1.07736	0.42	0.615977	2
GO:0038023	signaling receptor activity	241	-0.204006	-1.07765	0.326923	0.615476	26
GO:0060089	molecular transducer activity	241	-0.204006	-1.07765	0.326923	0.615476	26
GO:0030276	clathrin binding	46	-0.24665	-1.07787	0.32	0.615399	4
GO:0030027	lamellipodium	121	-0.214845	-1.07837	0.12	0.614716	18
GO:0097158	pre-mRNA intronic pyrimidine-rich binding	2	-0.79949	-1.07843	0.333333	0.614728	1
GO:0003964	RNA-directed DNA polymerase activity	4	-0.658196	-1.07861	0.377778	0.614633	1
GO:0003720	telomerase activity	4	-0.658196	-1.07861	0.377778	0.614633	1
GO:0097284	hepatocyte apoptotic process	8	-0.453725	-1.0788	0.266667	0.614528	1
GO:0015193	L-proline transmembrane transporter activity	2	-0.597395	-1.07895	0.407407	0.614452	1
GO:0035524	proline transmembrane transport	2	-0.597395	-1.07895	0.407407	0.614452	1
GO:0006308	DNA catabolic process	5	-0.48793	-1.07919	0.367347	0.614033	5
GO:1901078	negative regulation of relaxation of muscle	3	-0.578412	-1.0792	0.418605	0.614169	3
GO:0005637	nuclear inner membrane	26	-0.315186	-1.07929	0.488889	0.614076	6
GO:0090317	negative regulation of intracellular protein transport	28	-0.265258	-1.07985	0.3125	0.612852	2
GO:0046545	development of primary female sexual characteristics	3	-0.57168	-1.08036	0.444444	0.611575	2
GO:0045137	development of primary sexual characteristics	3	-0.57168	-1.08036	0.444444	0.611575	2
GO:0022848	acetylcholine-gated cation-selective channel activity	3	-0.683708	-1.08052	0.581395	0.61162	1
GO:0008272	sulfate transport	2	-0.643561	-1.08081	0.444444	0.610941	2
GO:0036353	histone H2A-K119 monoubiquitination	6	-0.527019	-1.08125	0.4	0.610332	6
GO:0048168	regulation of neuronal synaptic plasticity	27	-0.371847	-1.08178	0.615385	0.609321	3
GO:0034481	chondroitin sulfotransferase activity	2	-0.685382	-1.08187	0.413043	0.60924	1
GO:0046850	regulation of bone remodeling	16	-0.311172	-1.08219	0.230769	0.608641	4
GO:0060332	positive regulation of response to interferon-gamma	2	-0.748922	-1.0822	0.636364	0.608798	2
GO:0060335	positive regulation of interferon-gamma-mediated signaling pathway	2	-0.748922	-1.0822	0.636364	0.608798	2
GO:0040017	positive regulation of locomotion	239	-0.201057	-1.08224	0.288889	0.609057	26
GO:0071595	Nem1-Spo7 phosphatase complex	2	-0.731567	-1.08241	0.32	0.608779	2
GO:0102033	long-chain fatty acid omega-hydroxylase activity	2	-0.741161	-1.08271	0.4	0.608339	1
GO:0120250	fatty acid omega-hydroxylase activity	2	-0.741161	-1.08271	0.4	0.608339	1
GO:1990501	exon-exon junction subcomplex mago-y14	2	-0.700232	-1.08287	0.203704	0.608112	1
GO:1903503	ATPase inhibitor complex	2	-0.700232	-1.08287	0.203704	0.608112	1
GO:0016868	intramolecular transferase activity, phosphotransferases	6	-0.463272	-1.08332	0.404762	0.607568	1
GO:0045787	positive regulation of cell cycle	156	-0.232767	-1.08333	0.44898	0.607692	12
GO:2000378	negative regulation of reactive oxygen species metabolic process	20	-0.280711	-1.08405	0.391304	0.606251	7
GO:0042393	histone binding	162	-0.273321	-1.08405	0.534884	0.606381	18
GO:0002688	regulation of leukocyte chemotaxis	32	-0.305644	-1.08433	0.404255	0.605863	7
GO:0099144	anchored component of synaptic membrane	5	-0.505925	-1.08434	0.396226	0.606003	1
GO:0030983	mismatched DNA binding	10	-0.46156	-1.08444	0.452381	0.605894	1
GO:0051046	regulation of secretion	254	-0.196442	-1.08459	0.369565	0.605772	29
GO:0005125	cytokine activity	25	-0.377477	-1.08468	0.229167	0.60579	2
GO:0005694	chromosome	163	-0.249412	-1.08491	0.282609	0.60541	17
GO:0045618	positive regulation of keratinocyte differentiation	5	-0.407517	-1.08498	0.185185	0.605327	1
GO:0047288	monosialoganglioside sialyltransferase activity	2	-0.637913	-1.08537	0.425926	0.604624	2
GO:0006409	tRNA export from nucleus	3	-0.639706	-1.08558	0.465116	0.60421	1
GO:0005797	Golgi medial cisterna	8	-0.389437	-1.08568	0.44	0.604057	8
GO:0090068	positive regulation of cell cycle process	111	-0.261825	-1.08582	0.244898	0.603939	22
GO:0051409	response to nitrosative stress	6	-0.433989	-1.08583	0.352941	0.604096	2
GO:0072711	cellular response to hydroxyurea	7	-0.518886	-1.08613	0.431034	0.603532	3
GO:1901977	negative regulation of cell cycle checkpoint	4	-0.501027	-1.08615	0.483333	0.603672	4
GO:0070782	phosphatidylserine exposure on apoptotic cell surface	3	-0.543812	-1.08626	0.461538	0.603592	1
GO:0097441	basal dendrite	6	-0.51606	-1.08626	0.511111	0.603746	1
GO:2000109	regulation of macrophage apoptotic process	4	-0.508574	-1.08627	0.192982	0.603889	1
GO:0000973	posttranscriptional tethering of RNA polymerase II gene DNA at nuclear periphery	2	-0.696207	-1.08651	0.462963	0.603569	1
GO:0035810	positive regulation of urine volume	5	-0.471354	-1.08671	0.34	0.60325	2
GO:0006677	glycosylceramide metabolic process	9	-0.455842	-1.08687	0.444444	0.602963	2
GO:0007271	synaptic transmission, cholinergic	6	-0.512055	-1.08694	0.235294	0.602776	1
GO:0007286	spermatid development	30	-0.302386	-1.08699	0.488889	0.602851	7
GO:0002706	regulation of lymphocyte mediated immunity	43	-0.196844	-1.08706	0.313725	0.602735	3
GO:0006541	glutamine metabolic process	15	-0.457685	-1.08707	0.277778	0.602873	7
GO:1903243	negative regulation of cardiac muscle hypertrophy in response to stress	3	-0.615644	-1.0872	0.529412	0.602604	1
GO:0010616	negative regulation of cardiac muscle adaptation	3	-0.615644	-1.0872	0.529412	0.602604	1
GO:0019707	protein-cysteine S-acyltransferase activity	15	-0.46669	-1.08728	0.511111	0.602672	4
GO:0019706	protein-cysteine S-palmitoyltransferase activity	15	-0.46669	-1.08728	0.511111	0.602672	4
GO:0008798	beta-aspartyl-peptidase activity	2	-0.835695	-1.08789	0.355556	0.601403	2
GO:0070857	regulation of bile acid biosynthetic process	3	-0.757626	-1.0879	0.4	0.601532	3
GO:0035773	insulin secretion involved in cellular response to glucose stimulus	9	-0.434374	-1.08811	0.395349	0.601085	2
GO:0060391	positive regulation of SMAD protein signal transduction	8	-0.556792	-1.08826	0.521739	0.601029	2
GO:0019883	antigen processing and presentation of endogenous antigen	9	-0.510266	-1.08876	0.478261	0.600055	1
GO:0021934	hindbrain tangential cell migration	4	-0.681286	-1.0891	0.355556	0.599449	4
GO:0070304	positive regulation of stress-activated protein kinase signaling cascade	52	-0.234167	-1.0891	0.428571	0.599591	13
GO:0046622	positive regulation of organ growth	17	-0.317482	-1.08912	0.5	0.599701	3
GO:1902287	semaphorin-plexin signaling pathway involved in axon guidance	10	-0.362307	-1.08914	0.442308	0.599784	1
GO:0042168	heme metabolic process	20	-0.27205	-1.08921	0.22	0.599806	2
GO:0098878	neurotransmitter receptor complex	15	-0.372621	-1.08944	0.346939	0.59932	2
GO:0008328	ionotropic glutamate receptor complex	15	-0.372621	-1.08944	0.346939	0.59932	2
GO:0006458	'de novo' protein folding	28	-0.365253	-1.08956	0.488889	0.599504	9
GO:1902564	negative regulation of neutrophil activation	2	-0.732656	-1.0898	0.32	0.598992	1
GO:0019773	proteasome core complex, alpha-subunit complex	7	-0.508271	-1.08996	0.479167	0.598532	7
GO:0072524	pyridine-containing compound metabolic process	15	-0.377005	-1.09	0.488889	0.598659	1
GO:0036033	mediator complex binding	4	-0.700904	-1.09002	0.369565	0.598774	4
GO:0005887	integral component of plasma membrane	398	-0.200612	-1.09003	0.423077	0.598903	43
GO:0045744	negative regulation of G protein-coupled receptor signaling pathway	20	-0.346066	-1.09029	0.530612	0.598371	1
GO:0101005	deubiquitinase activity	68	-0.269816	-1.09063	0.377778	0.597812	10
GO:0071074	eukaryotic initiation factor eIF2 binding	2	-0.603513	-1.09082	0.25	0.597702	1
GO:0006622	protein targeting to lysosome	16	-0.324707	-1.09121	0.595238	0.597036	3
GO:0018201	peptidyl-glycine modification	4	-0.704396	-1.09124	0.355556	0.597063	4
GO:2001205	negative regulation of osteoclast development	2	-0.619035	-1.09127	0.486486	0.597184	1
GO:0048268	clathrin coat assembly	13	-0.383847	-1.09133	0.418605	0.597142	2
GO:0046605	regulation of centrosome cycle	28	-0.295075	-1.09136	0.439024	0.597277	9
GO:0042692	muscle cell differentiation	39	-0.283273	-1.09137	0.480769	0.597381	5
GO:0002573	myeloid leukocyte differentiation	34	-0.245706	-1.09173	0.27907	0.596499	4
GO:0030850	prostate gland development	5	-0.53545	-1.09203	0.309091	0.595913	2
GO:0080154	regulation of fertilization	3	-0.527164	-1.09225	0.436364	0.595544	3
GO:0003011	involuntary skeletal muscle contraction	2	-0.704136	-1.09243	0.173913	0.595296	1
GO:0015820	leucine transport	2	-0.743685	-1.09247	0.4	0.595419	2
GO:0032206	positive regulation of telomere maintenance	38	-0.266627	-1.09274	0.326531	0.595014	9
GO:0001726	ruffle	61	-0.220461	-1.09281	0.272727	0.594991	10
GO:0019903	protein phosphatase binding	81	-0.276034	-1.09287	0.395349	0.5949	7
GO:0060008	Sertoli cell differentiation	2	-0.772027	-1.09338	0.517241	0.593952	2
GO:1902656	calcium ion import into cytosol	9	-0.439713	-1.09431	0.478261	0.592061	1
GO:0098703	calcium ion import across plasma membrane	9	-0.439713	-1.09431	0.478261	0.592061	1
GO:0098573	intrinsic component of mitochondrial membrane	50	-0.243194	-1.09453	0.392157	0.591694	10
GO:0033290	eukaryotic 48S preinitiation complex	15	-0.287054	-1.0947	0.333333	0.591434	2
GO:0045623	negative regulation of T-helper cell differentiation	4	-0.66195	-1.0959	0.2	0.588697	1
GO:0043303	mast cell degranulation	4	-0.584098	-1.096	0.5	0.588578	1
GO:0002279	mast cell activation involved in immune response	4	-0.584098	-1.096	0.5	0.588578	1
GO:0045576	mast cell activation	4	-0.584098	-1.096	0.5	0.588578	1
GO:1900275	negative regulation of phospholipase C activity	2	-0.726022	-1.09604	0.367347	0.588944	2
GO:0070278	extracellular matrix constituent secretion	2	-0.605102	-1.09638	0.314815	0.588301	1
GO:0033085	negative regulation of T cell differentiation in thymus	2	-0.633806	-1.09662	0.326923	0.587713	2
GO:0005958	DNA-dependent protein kinase-DNA ligase 4 complex	2	-0.720787	-1.0967	0.235294	0.587669	1
GO:0015925	galactosidase activity	2	-0.726116	-1.0969	0.311111	0.587373	1
GO:0016936	galactoside binding	2	-0.726116	-1.0969	0.311111	0.587373	1
GO:0046324	regulation of glucose import	29	-0.278156	-1.09709	0.365385	0.587122	1
GO:0004427	inorganic diphosphatase activity	3	-0.529835	-1.0974	0.25	0.586624	3
GO:1901566	organonitrogen compound biosynthetic process	496	-0.233799	-1.09746	0.384615	0.586674	63
GO:0044598	doxorubicin metabolic process	6	-0.414754	-1.09831	0.157895	0.585143	1
GO:0030647	aminoglycoside antibiotic metabolic process	6	-0.414754	-1.09831	0.157895	0.585143	1
GO:0044597	daunorubicin metabolic process	6	-0.414754	-1.09831	0.157895	0.585143	1
GO:0030638	polyketide metabolic process	6	-0.414754	-1.09831	0.157895	0.585143	1
GO:1902644	tertiary alcohol metabolic process	6	-0.414754	-1.09831	0.157895	0.585143	1
GO:0034514	mitochondrial unfolded protein response	2	-0.776751	-1.09861	0.222222	0.585165	2
GO:1990931	mRNA N6-methyladenosine dioxygenase activity	2	-0.575683	-1.09867	0.254545	0.585073	2
GO:1902523	positive regulation of protein K63-linked ubiquitination	4	-0.590181	-1.09887	0.321429	0.584704	4
GO:0010745	negative regulation of macrophage derived foam cell differentiation	6	-0.410908	-1.0989	0.405405	0.584839	2
GO:0032048	cardiolipin metabolic process	6	-0.617302	-1.09958	0.355556	0.583474	3
GO:0060244	negative regulation of cell proliferation involved in contact inhibition	2	-0.728532	-1.09963	0.333333	0.583476	1
GO:0034087	establishment of mitotic sister chromatid cohesion	2	-0.746663	-1.09968	0.326531	0.583558	2
GO:0034085	establishment of sister chromatid cohesion	2	-0.746663	-1.09968	0.326531	0.583558	2
GO:0060313	negative regulation of blood vessel remodeling	2	-0.782399	-1.09976	0.461538	0.583687	2
GO:0102991	myristoyl-CoA hydrolase activity	6	-0.457501	-1.09986	0.177778	0.583655	2
GO:0001516	prostaglandin biosynthetic process	4	-0.678474	-1.09993	0.341463	0.583524	2
GO:0046457	prostanoid biosynthetic process	4	-0.678474	-1.09993	0.341463	0.583524	2
GO:0046337	phosphatidylethanolamine metabolic process	8	-0.627763	-1.09994	0.377778	0.583761	4
GO:0098882	structural constituent of presynaptic active zone	4	-0.417464	-1.09999	0.267857	0.583854	1
GO:1990531	phospholipid-translocating ATPase complex	8	-0.445378	-1.10035	0.627451	0.583219	1
GO:0006633	fatty acid biosynthetic process	42	-0.285002	-1.10044	0.314815	0.583254	4
GO:1990253	cellular response to leucine starvation	9	-0.429184	-1.10048	0.317073	0.583289	2
GO:1901339	regulation of store-operated calcium channel activity	4	-0.521871	-1.1005	0.520833	0.583363	2
GO:0003987	acetate-CoA ligase activity	2	-0.664669	-1.10053	0.08	0.583421	1
GO:0018345	protein palmitoylation	18	-0.413284	-1.10063	0.511111	0.583306	5
GO:0070374	positive regulation of ERK1 and ERK2 cascade	59	-0.225985	-1.10065	0.465116	0.583421	5
GO:0051235	maintenance of location	91	-0.208933	-1.10085	0.365385	0.583251	14
GO:0016417	S-acyltransferase activity	17	-0.411526	-1.10086	0.622222	0.583369	4
GO:1901016	regulation of potassium ion transmembrane transporter activity	25	-0.297573	-1.10097	0.27907	0.583237	3
GO:0032051	clathrin light chain binding	5	-0.534058	-1.10104	0.377778	0.583203	1
GO:0097306	cellular response to alcohol	43	-0.349585	-1.10105	0.346154	0.583277	5
GO:1904064	positive regulation of cation transmembrane transport	59	-0.255213	-1.10135	0.365385	0.582726	11
GO:0030308	negative regulation of cell growth	95	-0.251404	-1.10138	0.361702	0.582817	8
GO:0046822	regulation of nucleocytoplasmic transport	75	-0.232647	-1.10147	0.339286	0.582874	15
GO:0043243	positive regulation of protein-containing complex disassembly	22	-0.318071	-1.10148	0.404255	0.583027	4
GO:0010430	fatty acid omega-oxidation	2	-0.671985	-1.10163	0.222222	0.582964	1
GO:0090500	endocardial cushion to mesenchymal transition	2	-0.742118	-1.10186	0.42	0.582606	1
GO:1901985	positive regulation of protein acetylation	26	-0.29149	-1.10186	0.254902	0.58273	3
GO:0014053	negative regulation of gamma-aminobutyric acid secretion	2	-0.591805	-1.10193	0.25	0.582787	2
GO:0042803	protein homodimerization activity	316	-0.197332	-1.10196	0.425532	0.582853	28
GO:0043951	negative regulation of cAMP-mediated signaling	6	-0.42301	-1.10201	0.4	0.58288	2
GO:0010824	regulation of centrosome duplication	27	-0.297182	-1.10214	0.439024	0.582907	9
GO:0035239	tube morphogenesis	101	-0.25362	-1.10221	0.196078	0.582886	15
GO:0060760	positive regulation of response to cytokine stimulus	24	-0.375429	-1.10239	0.391304	0.582546	4
GO:0006497	protein lipidation	44	-0.319394	-1.10246	0.244444	0.582587	10
GO:0035511	oxidative DNA demethylation	7	-0.446427	-1.1025	0.382979	0.582617	1
GO:0001147	transcription termination site sequence-specific DNA binding	2	-0.779524	-1.10294	0.355556	0.581775	2
GO:0001542	ovulation from ovarian follicle	2	-0.68739	-1.10295	0.438596	0.581916	1
GO:0089718	amino acid import across plasma membrane	11	-0.476944	-1.10295	0.307692	0.582055	2
GO:0015129	lactate transmembrane transporter activity	2	-0.736242	-1.10307	0.232143	0.581838	1
GO:0004923	leukemia inhibitory factor receptor activity	2	-0.632676	-1.1031	0.442308	0.58194	2
GO:0038165	oncostatin-M-mediated signaling pathway	2	-0.632676	-1.1031	0.442308	0.58194	2
GO:0004924	oncostatin-M receptor activity	2	-0.632676	-1.1031	0.442308	0.58194	2
GO:0070120	ciliary neurotrophic factor-mediated signaling pathway	2	-0.632676	-1.1031	0.442308	0.58194	2
GO:0048861	leukemia inhibitory factor signaling pathway	2	-0.632676	-1.1031	0.442308	0.58194	2
GO:0004897	ciliary neurotrophic factor receptor activity	2	-0.632676	-1.1031	0.442308	0.58194	2
GO:0005127	ciliary neurotrophic factor receptor binding	2	-0.632676	-1.1031	0.442308	0.58194	2
GO:1902237	positive regulation of endoplasmic reticulum stress-induced intrinsic apoptotic signaling pathway	7	-0.552538	-1.10314	0.444444	0.582924	3
GO:0007093	mitotic cell cycle checkpoint signaling	66	-0.252142	-1.10324	0.4375	0.582887	5
GO:1901475	pyruvate transmembrane transport	3	-0.706229	-1.10358	0.269231	0.582427	1
GO:0050833	pyruvate transmembrane transporter activity	3	-0.706229	-1.10358	0.269231	0.582427	1
GO:0036257	multivesicular body organization	26	-0.239398	-1.1036	0.404762	0.582669	8
GO:0106140	P-TEFb complex binding	4	-0.641156	-1.10366	0.446809	0.582679	3
GO:0106381	purine deoxyribonucleotide salvage	3	-0.498614	-1.1037	0.297872	0.58274	3
GO:0106383	dAMP salvage	3	-0.498614	-1.1037	0.297872	0.58274	3
GO:0004136	deoxyadenosine kinase activity	3	-0.498614	-1.1037	0.297872	0.58274	3
GO:0006170	dAMP biosynthetic process	3	-0.498614	-1.1037	0.297872	0.58274	3
GO:0009171	purine deoxyribonucleoside monophosphate biosynthetic process	3	-0.498614	-1.1037	0.297872	0.58274	3
GO:0046053	dAMP metabolic process	3	-0.498614	-1.1037	0.297872	0.58274	3
GO:0060049	regulation of protein glycosylation	7	-0.47388	-1.1038	0.211538	0.583406	2
GO:0072594	establishment of protein localization to organelle	208	-0.195981	-1.10381	0.195652	0.583518	12
GO:0098839	postsynaptic density membrane	19	-0.304374	-1.10415	0.518519	0.582896	2
GO:0090734	site of DNA damage	64	-0.260544	-1.10448	0.414634	0.582106	6
GO:0045244	succinate-CoA ligase complex (GDP-forming)	2	-0.873237	-1.10453	0.5	0.582152	1
GO:0001666	response to hypoxia	122	-0.21475	-1.10492	0.266667	0.581166	19
GO:0031663	lipopolysaccharide-mediated signaling pathway	10	-0.390636	-1.10503	0.333333	0.580874	2
GO:0035091	phosphatidylinositol binding	151	-0.179595	-1.10535	0.38	0.58046	16
GO:1902936	phosphatidylinositol bisphosphate binding	51	-0.260507	-1.10547	0.326923	0.580246	3
GO:0031685	adenosine receptor binding	2	-0.698129	-1.10549	0.571429	0.580354	1
GO:0031907	microbody lumen	21	-0.336152	-1.1057	0.106383	0.579793	2
GO:0005782	peroxisomal matrix	21	-0.336152	-1.1057	0.106383	0.579793	2
GO:0070971	endoplasmic reticulum exit site	24	-0.350636	-1.10576	0.377778	0.579947	1
GO:0016558	protein import into peroxisome matrix	6	-0.474728	-1.10591	0.297872	0.579787	1
GO:0046831	regulation of RNA export from nucleus	12	-0.381893	-1.1061	0.181818	0.579457	5
GO:0032239	regulation of nucleobase-containing compound transport	12	-0.381893	-1.1061	0.181818	0.579457	5
GO:0032225	regulation of synaptic transmission, dopaminergic	4	-0.520341	-1.10618	0.390244	0.579597	1
GO:0006550	isoleucine catabolic process	4	-0.429538	-1.10633	0.410256	0.579379	1
GO:0051276	chromosome organization	177	-0.245032	-1.10646	0.326531	0.579105	34
GO:0016525	negative regulation of angiogenesis	40	-0.2951	-1.10648	0.384615	0.579228	8
GO:1903936	cellular response to sodium arsenite	3	-0.649529	-1.10706	0.428571	0.578155	1
GO:1902075	cellular response to salt	3	-0.649529	-1.10706	0.428571	0.578155	1
GO:0036126	sperm flagellum	20	-0.341499	-1.10725	0.236364	0.577875	7
GO:0046903	secretion	205	-0.208197	-1.10751	0.176471	0.577529	16
GO:0000902	cell morphogenesis	95	-0.230743	-1.10753	0.372093	0.577646	7
GO:1900087	positive regulation of G1/S transition of mitotic cell cycle	22	-0.31967	-1.10754	0.327273	0.577793	1
GO:0000795	synaptonemal complex	11	-0.433405	-1.10769	0.380952	0.577513	2
GO:0099086	synaptonemal structure	11	-0.433405	-1.10769	0.380952	0.577513	2
GO:0001046	core promoter sequence-specific DNA binding	33	-0.366998	-1.10793	0.47619	0.577147	5
GO:0016137	glycoside metabolic process	13	-0.389903	-1.10855	0.319149	0.575951	3
GO:0044594	17-beta-hydroxysteroid dehydrogenase (NAD+) activity	7	-0.431594	-1.10861	0.381818	0.575968	1
GO:0046639	negative regulation of alpha-beta T cell differentiation	6	-0.611321	-1.10882	0.490196	0.57559	1
GO:0048842	positive regulation of axon extension involved in axon guidance	4	-0.506792	-1.10937	0.38	0.574532	1
GO:0043398	HLH domain binding	3	-0.574007	-1.10959	0.327273	0.574418	1
GO:0005905	clathrin-coated pit	38	-0.259004	-1.11024	0.244898	0.573419	4
GO:0005080	protein kinase C binding	29	-0.319735	-1.11035	0.333333	0.573313	3
GO:0010921	regulation of phosphatase activity	49	-0.31535	-1.11041	0.148936	0.573303	5
GO:0014904	myotube cell development	11	-0.31786	-1.1105	0.244444	0.573319	1
GO:0005853	eukaryotic translation elongation factor 1 complex	4	-0.521056	-1.11113	0.333333	0.572034	4
GO:0051209	release of sequestered calcium ion into cytosol	11	-0.409922	-1.11114	0.34	0.572164	3
GO:0032874	positive regulation of stress-activated MAPK cascade	51	-0.23707	-1.11118	0.326531	0.572183	13
GO:0097061	dendritic spine organization	20	-0.311068	-1.11127	0.145455	0.572127	4
GO:0006538	glutamate catabolic process	6	-0.455055	-1.11166	0.222222	0.571308	1
GO:0015918	sterol transport	38	-0.281792	-1.11169	0.326087	0.571415	8
GO:0044458	motile cilium assembly	6	-0.423025	-1.11177	0.46	0.571365	1
GO:0050795	regulation of behavior	25	-0.332042	-1.11183	0.369565	0.571263	5
GO:0043248	proteasome assembly	12	-0.350971	-1.11201	0.346939	0.571034	2
GO:0098935	dendritic transport	11	-0.393144	-1.1121	0.392157	0.570858	1
GO:1902117	positive regulation of organelle assembly	49	-0.261704	-1.11227	0.175	0.570571	4
GO:0034109	homotypic cell-cell adhesion	30	-0.286191	-1.11229	0.255814	0.570635	2
GO:0010572	positive regulation of platelet activation	2	-0.803999	-1.11252	0.111111	0.570128	1
GO:0070180	large ribosomal subunit rRNA binding	5	-0.524122	-1.11278	0.283333	0.569651	2
GO:1902410	mitotic cytokinetic process	15	-0.284999	-1.11287	0.222222	0.569612	6
GO:0042755	eating behavior	7	-0.382688	-1.11299	0.4	0.569516	1
GO:0003339	regulation of mesenchymal to epithelial transition involved in metanephros morphogenesis	2	-0.596498	-1.1131	0.211538	0.56948	1
GO:0003340	negative regulation of mesenchymal to epithelial transition involved in metanephros morphogenesis	2	-0.596498	-1.1131	0.211538	0.56948	1
GO:2000697	negative regulation of epithelial cell differentiation involved in kidney development	2	-0.596498	-1.1131	0.211538	0.56948	1
GO:0071396	cellular response to lipid	152	-0.229752	-1.11329	0.321429	0.569416	13
GO:0060602	branch elongation of an epithelium	2	-0.788202	-1.11332	0.173077	0.569452	1
GO:0060449	bud elongation involved in lung branching	2	-0.788202	-1.11332	0.173077	0.569452	1
GO:0051272	positive regulation of cellular component movement	239	-0.206861	-1.11377	0.222222	0.568858	26
GO:0015296	anion:cation symporter activity	4	-0.477344	-1.11392	0.14	0.568703	1
GO:0070402	NADPH binding	12	-0.409685	-1.11403	0.607143	0.568598	3
GO:0032732	positive regulation of interleukin-1 production	20	-0.298903	-1.1141	0.230769	0.568604	6
GO:0008375	acetylglucosaminyltransferase activity	20	-0.303152	-1.11434	0.326087	0.568014	1
GO:2000181	negative regulation of blood vessel morphogenesis	41	-0.294696	-1.11472	0.3	0.567298	8
GO:1901343	negative regulation of vasculature development	41	-0.294696	-1.11472	0.3	0.567298	8
GO:0098655	cation transmembrane transport	233	-0.225071	-1.11484	0.326923	0.56733	31
GO:0014043	negative regulation of neuron maturation	2	-0.694806	-1.1153	0.482759	0.566225	1
GO:1903430	negative regulation of cell maturation	2	-0.694806	-1.1153	0.482759	0.566225	1
GO:0072655	establishment of protein localization to mitochondrion	50	-0.2582	-1.11544	0.291667	0.566371	3
GO:0019551	glutamate catabolic process to 2-oxoglutarate	2	-0.631267	-1.1157	0.215686	0.565961	1
GO:0006532	aspartate biosynthetic process	2	-0.631267	-1.1157	0.215686	0.565961	1
GO:0006533	aspartate catabolic process	2	-0.631267	-1.1157	0.215686	0.565961	1
GO:0004069	L-aspartate:2-oxoglutarate aminotransferase activity	2	-0.631267	-1.1157	0.215686	0.565961	1
GO:0019550	glutamate catabolic process to aspartate	2	-0.631267	-1.1157	0.215686	0.565961	1
GO:1990227	paranodal junction maintenance	2	-0.683872	-1.11636	0.285714	0.56556	1
GO:0001844	protein insertion into mitochondrial membrane involved in apoptotic signaling pathway	2	-0.567365	-1.1169	0.444444	0.56457	2
GO:0010971	positive regulation of G2/M transition of mitotic cell cycle	17	-0.451002	-1.11691	0.44186	0.564702	3
GO:0051668	localization within membrane	318	-0.185003	-1.11706	0.276596	0.564607	36
GO:1901534	positive regulation of hematopoietic progenitor cell differentiation	3	-0.704025	-1.11724	0.522727	0.564347	2
GO:2001236	regulation of extrinsic apoptotic signaling pathway	75	-0.261124	-1.11749	0.276596	0.563834	11
GO:2000147	positive regulation of cell motility	233	-0.212813	-1.11753	0.195122	0.563963	26
GO:0032009	early phagosome	6	-0.369016	-1.11757	0.183673	0.564043	6
GO:0062105	RNA 2'-O-methyltransferase activity	2	-0.778235	-1.11772	0.288462	0.563572	1
GO:0048512	circadian behavior	13	-0.36968	-1.11773	0.348837	0.563701	3
GO:0007622	rhythmic behavior	13	-0.36968	-1.11773	0.348837	0.563701	3
GO:0048500	signal recognition particle	6	-0.438898	-1.11777	0.326923	0.563919	1
GO:0005786	signal recognition particle, endoplasmic reticulum targeting	6	-0.438898	-1.11777	0.326923	0.563919	1
GO:0042761	very long-chain fatty acid biosynthetic process	7	-0.350571	-1.11813	0.390244	0.563075	1
GO:0030497	fatty acid elongation	7	-0.350571	-1.11813	0.390244	0.563075	1
GO:0050877	nervous system process	321	-0.195062	-1.11814	0.173913	0.563344	38
GO:0046165	alcohol biosynthetic process	51	-0.315182	-1.11827	0.466667	0.563164	7
GO:0099604	ligand-gated calcium channel activity	6	-0.373324	-1.11832	0.395833	0.563117	1
GO:0009886	post-embryonic animal morphogenesis	7	-0.428309	-1.11834	0.439024	0.563238	1
GO:0032526	response to retinoic acid	36	-0.338903	-1.11845	0.166667	0.563144	7
GO:0055086	nucleobase-containing small molecule metabolic process	265	-0.209534	-1.11869	0.128205	0.562892	26
GO:0016491	oxidoreductase activity	357	-0.217536	-1.11883	0.435897	0.562752	34
GO:0098518	polynucleotide phosphatase activity	3	-0.455882	-1.11898	0.369565	0.562641	2
GO:0017136	NAD-dependent histone deacetylase activity	12	-0.363642	-1.11935	0.44186	0.562223	5
GO:0005901	caveola	32	-0.276396	-1.1196	0.361702	0.561675	6
GO:0001933	negative regulation of protein phosphorylation	175	-0.229359	-1.11961	0.211538	0.561818	25
GO:0007492	endoderm development	6	-0.470715	-1.11965	0.266667	0.561907	3
GO:0047374	methylumbelliferyl-acetate deacetylase activity	2	-0.528651	-1.11998	0.26087	0.561358	2
GO:0016226	iron-sulfur cluster assembly	17	-0.377148	-1.12012	0.130435	0.561136	7
GO:0031163	metallo-sulfur cluster assembly	17	-0.377148	-1.12012	0.130435	0.561136	7
GO:0030518	intracellular steroid hormone receptor signaling pathway	32	-0.279821	-1.12025	0.282609	0.561171	3
GO:0051653	spindle localization	32	-0.334395	-1.12037	0.444444	0.5611	4
GO:0046915	transition metal ion transmembrane transporter activity	18	-0.315669	-1.12049	0.211538	0.560674	3
GO:2001233	regulation of apoptotic signaling pathway	201	-0.227801	-1.12092	0.404255	0.560063	7
GO:0030864	cortical actin cytoskeleton	38	-0.280906	-1.12106	0.1	0.559876	1
GO:0048027	mRNA 5'-UTR binding	23	-0.402188	-1.12123	0.269231	0.559488	2
GO:0034504	protein localization to nucleus	105	-0.240622	-1.12142	0.1875	0.55921	6
GO:0010927	cellular component assembly involved in morphogenesis	31	-0.312847	-1.12163	0.529412	0.558778	2
GO:0002474	antigen processing and presentation of peptide antigen via MHC class I	12	-0.397376	-1.12185	0.520833	0.55847	1
GO:0042574	retinal metabolic process	9	-0.400001	-1.12197	0.4	0.558328	2
GO:0030950	establishment or maintenance of actin cytoskeleton polarity	2	-0.853769	-1.12203	0.333333	0.55832	2
GO:0090281	negative regulation of calcium ion import	3	-0.594015	-1.12242	0.395349	0.557643	1
GO:0045875	negative regulation of sister chromatid cohesion	4	-0.537532	-1.12271	0.4	0.55691	2
GO:0072575	epithelial cell proliferation involved in liver morphogenesis	3	-0.743347	-1.12293	0.291667	0.556654	2
GO:0072574	hepatocyte proliferation	3	-0.743347	-1.12293	0.291667	0.556654	2
GO:0005315	inorganic phosphate transmembrane transporter activity	4	-0.538517	-1.12327	0.340426	0.556168	4
GO:1901673	regulation of mitotic spindle assembly	16	-0.272757	-1.12357	0.416667	0.555595	5
GO:0050921	positive regulation of chemotaxis	43	-0.294382	-1.12364	0.463415	0.55553	9
GO:0051289	protein homotetramerization	26	-0.266807	-1.12369	0.25	0.555667	5
GO:0002076	osteoblast development	3	-0.638632	-1.12403	0.42	0.555317	1
GO:0008285	negative regulation of cell population proliferation	304	-0.21293	-1.12413	0.340426	0.555375	31
GO:0046827	positive regulation of protein export from nucleus	11	-0.422818	-1.12427	0.212766	0.555192	2
GO:0098657	import into cell	64	-0.23994	-1.12473	0.211538	0.554453	9
GO:1904776	regulation of protein localization to cell cortex	5	-0.473998	-1.12526	0.375	0.553422	1
GO:1904778	positive regulation of protein localization to cell cortex	5	-0.473998	-1.12526	0.375	0.553422	1
GO:0030517	negative regulation of axon extension	27	-0.347519	-1.12532	0.468085	0.553576	3
GO:0005775	vacuolar lumen	93	-0.263937	-1.1255	0.23913	0.553397	11
GO:0150094	amyloid-beta clearance by cellular catabolic process	4	-0.617812	-1.12554	0.25	0.553294	1
GO:0051001	negative regulation of nitric-oxide synthase activity	4	-0.789822	-1.12556	0.422222	0.553363	3
GO:0060050	positive regulation of protein glycosylation	6	-0.487405	-1.12562	0.115385	0.553412	2
GO:0032806	carboxy-terminal domain protein kinase complex	14	-0.381386	-1.12563	0.45	0.553537	1
GO:0046947	hydroxylysine biosynthetic process	2	-0.644887	-1.12564	0.218182	0.553683	1
GO:0046946	hydroxylysine metabolic process	2	-0.644887	-1.12564	0.218182	0.553683	1
GO:0046651	lymphocyte proliferation	29	-0.269565	-1.12566	0.34	0.553948	2
GO:0032943	mononuclear cell proliferation	29	-0.269565	-1.12566	0.34	0.553948	2
GO:0033127	regulation of histone phosphorylation	11	-0.479733	-1.1262	0.111111	0.553221	4
GO:0030047	actin modification	2	-0.709899	-1.1262	0.133333	0.553369	2
GO:0090461	glutamate homeostasis	3	-0.54791	-1.12665	0.3	0.552695	3
GO:0071985	multivesicular body sorting pathway	30	-0.27459	-1.12688	0.291667	0.55238	5
GO:0061731	ribonucleoside-diphosphate reductase activity	2	-0.786241	-1.12702	0.4	0.55198	1
GO:0004748	ribonucleoside-diphosphate reductase activity, thioredoxin disulfide as acceptor	2	-0.786241	-1.12702	0.4	0.55198	1
GO:0016725	oxidoreductase activity, acting on CH or CH2 groups	2	-0.786241	-1.12702	0.4	0.55198	1
GO:0016728	oxidoreductase activity, acting on CH or CH2 groups, disulfide as acceptor	2	-0.786241	-1.12702	0.4	0.55198	1
GO:0090615	mitochondrial mRNA processing	2	-0.780756	-1.12727	0.486486	0.55217	2
GO:0014848	urinary tract smooth muscle contraction	3	-0.500247	-1.12732	0.285714	0.552233	1
GO:0014832	urinary bladder smooth muscle contraction	3	-0.500247	-1.12732	0.285714	0.552233	1
GO:0032281	AMPA glutamate receptor complex	10	-0.456915	-1.12741	0.269231	0.552299	2
GO:0061629	RNA polymerase II-specific DNA-binding transcription factor binding	212	-0.204964	-1.12773	0.166667	0.551789	16
GO:0071526	semaphorin-plexin signaling pathway	25	-0.369941	-1.12792	0.361702	0.551518	4
GO:0045025	mitochondrial degradosome	2	-0.780756	-1.12815	0.4	0.551237	2
GO:1990404	protein ADP-ribosylase activity	11	-0.523196	-1.1284	0.36	0.550703	6
GO:0140059	dendrite arborization	5	-0.631805	-1.12841	0.266667	0.550849	1
GO:0014706	striated muscle tissue development	37	-0.23488	-1.12842	0.391304	0.550983	7
GO:0032211	negative regulation of telomere maintenance via telomerase	15	-0.318686	-1.12843	0.294118	0.551094	2
GO:0048701	embryonic cranial skeleton morphogenesis	9	-0.385054	-1.12898	0.543478	0.549926	3
GO:0030414	peptidase inhibitor activity	52	-0.284744	-1.12899	0.215686	0.550001	8
GO:0001886	endothelial cell morphogenesis	4	-0.521191	-1.12912	0.442308	0.549941	1
GO:0048545	response to steroid hormone	96	-0.240164	-1.12913	0.4	0.550054	9
GO:0015827	tryptophan transport	2	-0.8168	-1.12933	0.0638298	0.549746	2
GO:0000904	cell morphogenesis involved in differentiation	51	-0.243375	-1.1294	0.222222	0.549655	5
GO:0031400	negative regulation of protein modification process	288	-0.199822	-1.12961	0.285714	0.549477	24
GO:0010564	regulation of cell cycle process	362	-0.217325	-1.1298	0.306122	0.549059	46
GO:1905666	regulation of protein localization to endosome	10	-0.374807	-1.12984	0.44	0.549104	2
GO:0007018	microtubule-based movement	152	-0.204162	-1.12984	0.375	0.549256	18
GO:0014891	striated muscle atrophy	3	-0.470679	-1.13027	0.215686	0.548401	3
GO:0098732	macromolecule deacylation	54	-0.315193	-1.13035	0.244444	0.548363	11
GO:0035066	positive regulation of histone acetylation	17	-0.403142	-1.13046	0.348837	0.548195	3
GO:0016242	negative regulation of macroautophagy	28	-0.332753	-1.13079	0.425	0.547759	2
GO:0030835	negative regulation of actin filament depolymerization	26	-0.309795	-1.13093	0.375	0.547582	2
GO:0071347	cellular response to interleukin-1	19	-0.445387	-1.13121	0.288462	0.54713	4
GO:0016875	ligase activity, forming carbon-oxygen bonds	12	-0.328273	-1.13145	0.311111	0.54648	2
GO:0006418	tRNA aminoacylation for protein translation	12	-0.328273	-1.13145	0.311111	0.54648	2
GO:0004812	aminoacyl-tRNA ligase activity	12	-0.328273	-1.13145	0.311111	0.54648	2
GO:0030544	Hsp70 protein binding	29	-0.288387	-1.13151	0.291667	0.546863	6
GO:1904386	response to L-phenylalanine derivative	4	-0.64606	-1.13235	0.423077	0.54522	1
GO:0043129	surfactant homeostasis	5	-0.510086	-1.13241	0.311111	0.54527	1
GO:0030183	B cell differentiation	34	-0.285432	-1.13299	0.240741	0.544337	7
GO:0032266	phosphatidylinositol-3-phosphate binding	25	-0.339817	-1.13309	0.306122	0.544301	5
GO:0140223	general transcription initiation factor activity	31	-0.272815	-1.13328	0.47619	0.543992	4
GO:0046969	NAD-dependent histone deacetylase activity (H3-K9 specific)	2	-0.799957	-1.1333	0.466667	0.544108	1
GO:0032129	histone deacetylase activity (H3-K9 specific)	2	-0.799957	-1.1333	0.466667	0.544108	1
GO:0006534	cysteine metabolic process	4	-0.61859	-1.13339	0.317073	0.544045	2
GO:0044264	cellular polysaccharide metabolic process	36	-0.291114	-1.13346	0.186047	0.544124	5
GO:0005976	polysaccharide metabolic process	36	-0.291114	-1.13346	0.186047	0.544124	5
GO:0070883	pre-miRNA binding	5	-0.464721	-1.13346	0.229167	0.544406	3
GO:0009130	pyrimidine nucleoside monophosphate biosynthetic process	10	-0.408401	-1.13357	0.444444	0.544352	3
GO:0010992	ubiquitin recycling	3	-0.568211	-1.13374	0.192308	0.544215	1
GO:0045180	basal cortex	3	-0.662533	-1.13378	0.4	0.544283	2
GO:0048880	sensory system development	2	-0.776545	-1.13381	0.0638298	0.544384	2
GO:0001655	urogenital system development	5	-0.55377	-1.13393	0.311111	0.544232	1
GO:0006886	intracellular protein transport	456	-0.196087	-1.13394	0.2	0.544377	30
GO:0004713	protein tyrosine kinase activity	57	-0.268236	-1.134	0.3	0.54446	4
GO:0060836	lymphatic endothelial cell differentiation	3	-0.733063	-1.13412	0.152174	0.544368	2
GO:1903779	regulation of cardiac conduction	8	-0.397654	-1.13421	0.186047	0.544356	1
GO:0120161	regulation of cold-induced thermogenesis	67	-0.250797	-1.13437	0.222222	0.543855	12
GO:1905005	regulation of epithelial to mesenchymal transition involved in endocardial cushion formation	3	-0.476862	-1.13437	0.0196078	0.543994	1
GO:0047192	1-alkylglycerophosphocholine O-acetyltransferase activity	2	-0.518887	-1.13438	0.304348	0.544128	1
GO:0006413	translational initiation	48	-0.239394	-1.13443	0.395349	0.544056	6
GO:0052629	phosphatidylinositol-3,5-bisphosphate 3-phosphatase activity	8	-0.3552	-1.13456	0.45098	0.543788	1
GO:0051459	regulation of corticotropin secretion	2	-0.73864	-1.13466	0.27451	0.543665	1
GO:0051461	positive regulation of corticotropin secretion	2	-0.73864	-1.13466	0.27451	0.543665	1
GO:1904090	peptidase inhibitor complex	3	-0.603911	-1.13481	0.177778	0.543625	1
GO:0006182	cGMP biosynthetic process	2	-0.677447	-1.13502	0.27451	0.543413	1
GO:0004383	guanylate cyclase activity	2	-0.677447	-1.13502	0.27451	0.543413	1
GO:0008074	guanylate cyclase complex, soluble	2	-0.677447	-1.13502	0.27451	0.543413	1
GO:0010940	positive regulation of necrotic cell death	6	-0.504595	-1.13504	0.255319	0.543832	1
GO:0072657	protein localization to membrane	266	-0.200008	-1.13512	0.234043	0.543874	31
GO:0008569	minus-end-directed microtubule motor activity	5	-0.503957	-1.13514	0.196078	0.543939	1
GO:0051656	establishment of organelle localization	191	-0.194769	-1.13526	0.346154	0.543822	25
GO:1900052	regulation of retinoic acid biosynthetic process	2	-0.738972	-1.1353	0.387755	0.543908	1
GO:0008284	positive regulation of cell population proliferation	341	-0.220645	-1.13538	0.404762	0.543959	30
GO:0007167	enzyme linked receptor protein signaling pathway	243	-0.216948	-1.13541	0.333333	0.544039	29
GO:0004523	RNA-DNA hybrid ribonuclease activity	4	-0.691708	-1.13547	0.4	0.544071	2
GO:0060841	venous blood vessel development	2	-0.727973	-1.13562	0.391304	0.543514	2
GO:0016362	activin receptor activity, type II	2	-0.727973	-1.13562	0.391304	0.543514	2
GO:0090276	regulation of peptide hormone secretion	77	-0.248296	-1.13567	0.211538	0.543732	10
GO:0002791	regulation of peptide secretion	77	-0.248296	-1.13567	0.211538	0.543732	10
GO:0030335	positive regulation of cell migration	228	-0.21684	-1.13575	0.0731707	0.543773	26
GO:0070509	calcium ion import	22	-0.299532	-1.13596	0.32	0.543452	4
GO:0016251	RNA polymerase II general transcription initiation factor activity	26	-0.284282	-1.13609	0.166667	0.543421	2
GO:0016722	oxidoreductase activity, acting on metal ions	5	-0.58713	-1.13645	0.410256	0.542925	2
GO:0042789	mRNA transcription by RNA polymerase II	25	-0.373	-1.13646	0.244898	0.54306	6
GO:0002840	regulation of T cell mediated immune response to tumor cell	2	-0.809201	-1.1366	0.355556	0.54287	2
GO:0021603	cranial nerve formation	2	-0.75968	-1.13667	0.263158	0.542854	1
GO:0070212	protein poly-ADP-ribosylation	7	-0.596822	-1.13672	0.458333	0.54279	4
GO:1903828	negative regulation of protein localization	111	-0.25319	-1.13678	0.325581	0.542865	7
GO:0001099	basal RNA polymerase II transcription machinery binding	44	-0.322608	-1.13691	0.404762	0.542837	1
GO:0001098	basal transcription machinery binding	44	-0.322608	-1.13691	0.404762	0.542837	1
GO:0055007	cardiac muscle cell differentiation	10	-0.364878	-1.13727	0.309524	0.542375	1
GO:0000151	ubiquitin ligase complex	193	-0.239995	-1.13746	0.45098	0.541996	31
GO:0140014	mitotic nuclear division	2	-0.803964	-1.13747	0.392157	0.542148	2
GO:0045475	locomotor rhythm	7	-0.412906	-1.13807	0.326923	0.540958	2
GO:0060191	regulation of lipase activity	30	-0.263959	-1.13811	0.285714	0.541026	3
GO:0072330	monocarboxylic acid biosynthetic process	58	-0.284799	-1.13818	0.269231	0.541031	7
GO:1904527	negative regulation of microtubule binding	2	-0.757856	-1.1382	0.355556	0.541069	2
GO:2001204	regulation of osteoclast development	3	-0.608166	-1.13835	0.425532	0.540929	1
GO:0006874	cellular calcium ion homeostasis	127	-0.22769	-1.13847	0.291667	0.54075	23
GO:0032213	regulation of telomere maintenance via semi-conservative replication	2	-0.790594	-1.13862	0.222222	0.540517	1
GO:1905778	negative regulation of exonuclease activity	2	-0.790594	-1.13862	0.222222	0.540517	1
GO:1905777	regulation of exonuclease activity	2	-0.790594	-1.13862	0.222222	0.540517	1
GO:1904534	negative regulation of telomeric loop disassembly	2	-0.790594	-1.13862	0.222222	0.540517	1
GO:0032214	negative regulation of telomere maintenance via semi-conservative replication	2	-0.790594	-1.13862	0.222222	0.540517	1
GO:1905839	negative regulation of telomeric D-loop disassembly	2	-0.790594	-1.13862	0.222222	0.540517	1
GO:1905838	regulation of telomeric D-loop disassembly	2	-0.790594	-1.13862	0.222222	0.540517	1
GO:1904533	regulation of telomeric loop disassembly	2	-0.790594	-1.13862	0.222222	0.540517	1
GO:0046137	negative regulation of vitamin metabolic process	2	-0.724424	-1.13879	0.269231	0.541264	1
GO:0015035	protein-disulfide reductase activity	24	-0.262523	-1.13887	0.391304	0.54119	3
GO:0004843	thiol-dependent deubiquitinase	60	-0.283915	-1.13888	0.346939	0.541337	9
GO:0060393	regulation of pathway-restricted SMAD protein phosphorylation	19	-0.342368	-1.13897	0.283019	0.541369	1
GO:0045182	translation regulator activity	106	-0.221255	-1.13904	0.27907	0.541332	14
GO:0002218	activation of innate immune response	29	-0.359059	-1.13923	0.0196078	0.540886	6
GO:2000197	regulation of ribonucleoprotein complex localization	7	-0.67282	-1.1395	0.2	0.540315	4
GO:0036452	ESCRT complex	20	-0.262713	-1.13976	0.146341	0.539863	4
GO:0042430	indole-containing compound metabolic process	6	-0.407815	-1.13987	0.265306	0.539722	2
GO:0005201	extracellular matrix structural constituent	36	-0.280046	-1.14008	0.153846	0.539244	10
GO:0045596	negative regulation of cell differentiation	284	-0.208192	-1.14016	0.152174	0.539121	23
GO:0019800	peptide cross-linking via chondroitin 4-sulfate glycosaminoglycan	2	-0.763915	-1.1405	0.347826	0.538498	2
GO:0010634	positive regulation of epithelial cell migration	76	-0.198962	-1.14054	0.115385	0.538511	10
GO:0030122	AP-2 adaptor complex	5	-0.382598	-1.1406	0.347826	0.538558	1
GO:0071241	cellular response to inorganic substance	98	-0.234901	-1.14061	0.269231	0.538699	12
GO:0072658	maintenance of protein location in membrane	2	-0.616055	-1.14079	0.319149	0.538557	1
GO:0072660	maintenance of protein location in plasma membrane	2	-0.616055	-1.14079	0.319149	0.538557	1
GO:0050678	regulation of epithelial cell proliferation	133	-0.235775	-1.14083	0.212766	0.538759	18
GO:1990112	RQC complex	3	-0.555921	-1.1409	0.4	0.538788	3
GO:0098696	regulation of neurotransmitter receptor localization to postsynaptic specialization membrane	6	-0.524118	-1.14091	0.469388	0.538932	1
GO:0043551	regulation of phosphatidylinositol 3-kinase activity	20	-0.306216	-1.14099	0.229167	0.53879	2
GO:0000101	sulfur amino acid transport	5	-0.57167	-1.14099	0.365385	0.538937	1
GO:0032673	regulation of interleukin-4 production	5	-0.540181	-1.14105	0.304348	0.538865	1
GO:0015095	magnesium ion transmembrane transporter activity	11	-0.434147	-1.14128	0.361702	0.53841	2
GO:1903830	magnesium ion transmembrane transport	11	-0.434147	-1.14128	0.361702	0.53841	2
GO:0038096	Fc-gamma receptor signaling pathway involved in phagocytosis	10	-0.342138	-1.14177	0.444444	0.537511	2
GO:0002431	Fc receptor mediated stimulatory signaling pathway	10	-0.342138	-1.14177	0.444444	0.537511	2
GO:0002433	immune response-regulating cell surface receptor signaling pathway involved in phagocytosis	10	-0.342138	-1.14177	0.444444	0.537511	2
GO:0038094	Fc-gamma receptor signaling pathway	10	-0.342138	-1.14177	0.444444	0.537511	2
GO:0019783	ubiquitin-like protein-specific protease activity	80	-0.284646	-1.1419	0.377778	0.537834	12
GO:0030893	meiotic cohesin complex	5	-0.622709	-1.14211	0.369565	0.53729	1
GO:0005047	signal recognition particle binding	5	-0.514119	-1.14215	0.255319	0.53736	1
GO:0006289	nucleotide-excision repair	30	-0.269457	-1.14218	0.340426	0.537422	5
GO:0070987	error-free translesion synthesis	3	-0.748249	-1.14229	0.466667	0.537337	1
GO:0016076	snRNA catabolic process	2	-0.635384	-1.14262	0.12766	0.536826	1
GO:0002067	glandular epithelial cell differentiation	7	-0.539916	-1.14272	0.396552	0.536661	7
GO:1902255	positive regulation of intrinsic apoptotic signaling pathway by p53 class mediator	5	-0.672467	-1.14305	0.288462	0.535831	1
GO:0006470	protein dephosphorylation	126	-0.206175	-1.14337	0.05	0.53526	24
GO:0051954	positive regulation of amine transport	17	-0.370835	-1.14379	0.297297	0.534573	3
GO:0051957	positive regulation of amino acid transport	10	-0.408817	-1.14385	0.382979	0.534539	2
GO:0032754	positive regulation of interleukin-5 production	3	-0.678191	-1.14398	0.385965	0.534441	1
GO:0005215	transporter activity	469	-0.224651	-1.14399	0.166667	0.534567	57
GO:0043086	negative regulation of catalytic activity	355	-0.204561	-1.14404	0.12766	0.534634	35
GO:1904751	positive regulation of protein localization to nucleolus	3	-0.438225	-1.14413	0.32	0.534591	3
GO:1902850	microtubule cytoskeleton organization involved in mitosis	74	-0.236145	-1.14435	0.127273	0.534202	16
GO:0000900	translation repressor activity, mRNA regulatory element binding	14	-0.359657	-1.14441	0.384615	0.534229	1
GO:0010825	positive regulation of centrosome duplication	3	-0.777206	-1.14484	0.355556	0.533283	2
GO:0045662	negative regulation of myoblast differentiation	4	-0.440142	-1.14486	0.403846	0.533332	1
GO:0062033	positive regulation of mitotic sister chromatid segregation	2	-0.748181	-1.14489	0.377778	0.533285	1
GO:0033143	regulation of intracellular steroid hormone receptor signaling pathway	46	-0.33094	-1.14493	0.266667	0.53334	11
GO:1905818	regulation of chromosome separation	39	-0.361295	-1.14518	0.222222	0.532867	7
GO:0008016	regulation of heart contraction	67	-0.238533	-1.14562	0.270833	0.532039	9
GO:1905144	response to acetylcholine	3	-0.735791	-1.14573	0.275862	0.531964	2
GO:1903367	positive regulation of fear response	2	-0.662354	-1.14592	0.480769	0.53161	2
GO:2000987	positive regulation of behavioral fear response	2	-0.662354	-1.14592	0.480769	0.53161	2
GO:0090150	establishment of protein localization to membrane	139	-0.204008	-1.14595	0.326923	0.531885	14
GO:0005930	axoneme	40	-0.31165	-1.14602	0.377778	0.531912	9
GO:0035582	sequestering of BMP in extracellular matrix	2	-0.729259	-1.14603	0.244444	0.532061	1
GO:0045504	dynein heavy chain binding	7	-0.473754	-1.1463	0.4	0.531882	2
GO:0048208	COPII vesicle coating	10	-0.310953	-1.14647	0.288462	0.531638	1
GO:0010960	magnesium ion homeostasis	5	-0.557927	-1.14665	0.4	0.531364	2
GO:0051260	protein homooligomerization	80	-0.214492	-1.14679	0.275	0.531212	13
GO:1901987	regulation of cell cycle phase transition	213	-0.238843	-1.14705	0.244898	0.530531	30
GO:0006814	sodium ion transport	54	-0.253919	-1.14711	0.22449	0.530656	9
GO:0010976	positive regulation of neuron projection development	89	-0.21981	-1.14711	0.133333	0.530802	11
GO:0008154	actin polymerization or depolymerization	35	-0.275618	-1.14724	0.444444	0.530684	2
GO:0010770	positive regulation of cell morphogenesis involved in differentiation	48	-0.268582	-1.14726	0.0392157	0.530741	4
GO:0007423	sensory organ development	50	-0.302434	-1.14747	0.244898	0.530392	3
GO:0016324	apical plasma membrane	117	-0.236406	-1.14753	0.153846	0.530446	15
GO:0030894	replisome	2	-0.695143	-1.14754	0.489796	0.530587	1
GO:0035966	response to topologically incorrect protein	54	-0.29071	-1.14764	0.26087	0.530518	8
GO:0006353	DNA-templated transcription, termination	14	-0.372989	-1.14782	0.425	0.530331	3
GO:0047834	D-threo-aldose 1-dehydrogenase activity	8	-0.421822	-1.148	0.254545	0.530166	4
GO:0044308	axonal spine	2	-0.667788	-1.14812	0.269231	0.530026	1
GO:0010517	regulation of phospholipase activity	23	-0.285478	-1.14815	0.354167	0.530173	3
GO:1901618	organic hydroxy compound transmembrane transporter activity	5	-0.524681	-1.1484	0.482759	0.529717	1
GO:0032069	regulation of nuclease activity	13	-0.319525	-1.14851	0.478261	0.529598	2
GO:0033256	I-kappaB/NF-kappaB complex	2	-0.701633	-1.14877	0.509804	0.529297	1
GO:0090087	regulation of peptide transport	78	-0.243732	-1.14877	0.115385	0.529444	10
GO:0044305	calyx of Held	4	-0.404877	-1.149	0.185185	0.529099	1
GO:0042165	neurotransmitter binding	5	-0.538191	-1.14906	0.0952381	0.529134	1
GO:0004866	endopeptidase inhibitor activity	51	-0.289049	-1.14913	0.215686	0.52899	8
GO:1905038	regulation of membrane lipid metabolic process	7	-0.456087	-1.14923	0.512821	0.52889	3
GO:0090153	regulation of sphingolipid biosynthetic process	7	-0.456087	-1.14923	0.512821	0.52889	3
GO:2000303	regulation of ceramide biosynthetic process	7	-0.456087	-1.14923	0.512821	0.52889	3
GO:0033032	regulation of myeloid cell apoptotic process	10	-0.38461	-1.14965	0.0769231	0.528494	3
GO:0034695	response to prostaglandin E	10	-0.512613	-1.14966	0.173077	0.528641	1
GO:0030371	translation repressor activity	20	-0.352984	-1.14969	0.115385	0.52871	2
GO:0032592	integral component of mitochondrial membrane	48	-0.254461	-1.14976	0.215686	0.528712	10
GO:0051127	positive regulation of actin nucleation	13	-0.336264	-1.14993	0.152174	0.528421	1
GO:0030669	clathrin-coated endocytic vesicle membrane	26	-0.342461	-1.14998	0.416667	0.528407	4
GO:0060249	anatomical structure homeostasis	93	-0.205445	-1.15021	0.0731707	0.528033	16
GO:0032757	positive regulation of interleukin-8 production	16	-0.419964	-1.15023	0.5	0.528102	1
GO:0006882	cellular zinc ion homeostasis	11	-0.552785	-1.15047	0.395833	0.527634	4
GO:0005230	extracellular ligand-gated ion channel activity	16	-0.375469	-1.15076	0.377778	0.527135	2
GO:0060070	canonical Wnt signaling pathway	28	-0.330701	-1.15079	0.269231	0.527214	1
GO:0098892	extrinsic component of postsynaptic specialization membrane	5	-0.504537	-1.15184	0.148936	0.524728	1
GO:0044262	cellular carbohydrate metabolic process	73	-0.274631	-1.1519	0.459459	0.524763	10
GO:0002039	p53 binding	49	-0.394692	-1.15203	0.285714	0.524573	13
GO:0040008	regulation of growth	316	-0.224653	-1.15258	0.0212766	0.523578	45
GO:0030594	neurotransmitter receptor activity	16	-0.394189	-1.15288	0.311111	0.522905	2
GO:0031730	CCR5 chemokine receptor binding	4	-0.432942	-1.15293	0.186047	0.522914	1
GO:0007220	Notch receptor processing	9	-0.617059	-1.15297	0.358974	0.52288	3
GO:0097681	double-strand break repair via alternative nonhomologous end joining	3	-0.66723	-1.15332	0.316667	0.5223	1
GO:0014874	response to stimulus involved in regulation of muscle adaptation	4	-0.434675	-1.15332	0.254545	0.522452	4
GO:0051481	negative regulation of cytosolic calcium ion concentration	4	-0.492782	-1.15339	0.125	0.522423	1
GO:0045597	positive regulation of cell differentiation	350	-0.218972	-1.1536	0.333333	0.522071	38
GO:0097254	renal tubular secretion	2	-0.705558	-1.15367	0.431034	0.521973	1
GO:0035812	renal sodium excretion	2	-0.705558	-1.15367	0.431034	0.521973	1
GO:0070555	response to interleukin-1	31	-0.326961	-1.15395	0.403846	0.521678	4
GO:0034032	purine nucleoside bisphosphate metabolic process	60	-0.268773	-1.1542	0.510638	0.521054	8
GO:0033865	nucleoside bisphosphate metabolic process	60	-0.268773	-1.1542	0.510638	0.521054	8
GO:0033875	ribonucleoside bisphosphate metabolic process	60	-0.268773	-1.1542	0.510638	0.521054	8
GO:0002138	retinoic acid biosynthetic process	2	-0.659678	-1.15423	0.5	0.521428	1
GO:0016102	diterpenoid biosynthetic process	2	-0.659678	-1.15423	0.5	0.521428	1
GO:0043255	regulation of carbohydrate biosynthetic process	41	-0.25285	-1.15423	0.0612245	0.521708	11
GO:0060441	epithelial tube branching involved in lung morphogenesis	7	-0.429816	-1.15477	0.313725	0.520413	3
GO:0042826	histone deacetylase binding	68	-0.273145	-1.15481	0.45098	0.52049	12
GO:0006661	phosphatidylinositol biosynthetic process	70	-0.265357	-1.15489	0.186047	0.520414	13
GO:0017095	heparan sulfate 6-O-sulfotransferase activity	3	-0.539398	-1.15502	0.1	0.520312	1
GO:0051341	regulation of oxidoreductase activity	38	-0.270817	-1.1554	0.345455	0.519716	8
GO:0043009	chordate embryonic development	106	-0.262498	-1.15542	0.311111	0.519831	11
GO:0035095	behavioral response to nicotine	4	-0.646495	-1.15549	0.456522	0.519638	2
GO:1901837	negative regulation of transcription of nucleolar large rRNA by RNA polymerase I	2	-0.725508	-1.15584	0.54902	0.519227	2
GO:0050667	homocysteine metabolic process	5	-0.651116	-1.1559	0.155556	0.51925	2
GO:0015931	nucleobase-containing compound transport	150	-0.228474	-1.15622	0.425	0.518838	25
GO:2001138	regulation of phospholipid transport	7	-0.419073	-1.15623	0.212766	0.51899	1
GO:0070995	NADPH oxidation	2	-0.786815	-1.15627	0.355556	0.519114	2
GO:0060465	pharynx development	2	-0.673698	-1.15642	0.172414	0.518965	1
GO:0010743	regulation of macrophage derived foam cell differentiation	9	-0.402486	-1.15662	0.156863	0.518527	3
GO:0034446	substrate adhesion-dependent cell spreading	27	-0.270181	-1.15662	0.108696	0.518669	3
GO:1900623	regulation of monocyte aggregation	2	-0.738761	-1.15672	0.44	0.518677	1
GO:1900625	positive regulation of monocyte aggregation	2	-0.738761	-1.15672	0.44	0.518677	1
GO:0048340	paraxial mesoderm morphogenesis	2	-0.69377	-1.15721	0.511111	0.518014	1
GO:0036064	ciliary basal body	82	-0.298288	-1.15729	0.244444	0.517911	22
GO:0000445	THO complex part of transcription export complex	4	-0.543036	-1.15745	0.306122	0.517623	4
GO:0000347	THO complex	4	-0.543036	-1.15745	0.306122	0.517623	4
GO:0060039	pericardium development	5	-0.377038	-1.15757	0.357143	0.517626	2
GO:0007174	epidermal growth factor catabolic process	2	-0.787417	-1.15757	0.146341	0.517771	1
GO:0016509	long-chain-3-hydroxyacyl-CoA dehydrogenase activity	2	-0.777778	-1.15761	0.347826	0.517836	2
GO:0034638	phosphatidylcholine catabolic process	4	-0.808936	-1.15791	0.365854	0.517273	3
GO:0030061	mitochondrial crista	3	-0.765732	-1.15797	0.439024	0.517347	2
GO:0006043	glucosamine catabolic process	2	-0.792257	-1.15803	0.418605	0.517392	2
GO:1901072	glucosamine-containing compound catabolic process	2	-0.792257	-1.15803	0.418605	0.517392	2
GO:0006046	N-acetylglucosamine catabolic process	2	-0.792257	-1.15803	0.418605	0.517392	2
GO:0004342	glucosamine-6-phosphate deaminase activity	2	-0.792257	-1.15803	0.418605	0.517392	2
GO:0097427	microtubule bundle	3	-0.55723	-1.15804	0.375	0.517976	1
GO:0099053	activating signal cointegrator 1 complex	2	-0.835488	-1.15829	0.288889	0.517457	1
GO:0071300	cellular response to retinoic acid	23	-0.401422	-1.15836	0.238095	0.517373	5
GO:1902083	negative regulation of peptidyl-cysteine S-nitrosylation	4	-0.673288	-1.15871	0.181818	0.51666	1
GO:0090109	regulation of cell-substrate junction assembly	43	-0.264045	-1.1588	0.265306	0.516591	11
GO:0051893	regulation of focal adhesion assembly	43	-0.264045	-1.1588	0.265306	0.516591	11
GO:1902911	protein kinase complex	70	-0.264577	-1.1592	0.2	0.515863	7
GO:1900034	regulation of cellular response to heat	15	-0.372444	-1.1593	0.380952	0.515797	4
GO:0046320	regulation of fatty acid oxidation	13	-0.318172	-1.15933	0.117647	0.515848	4
GO:0030139	endocytic vesicle	88	-0.211784	-1.15962	0.1875	0.515501	15
GO:0110011	regulation of basement membrane organization	4	-0.515209	-1.15963	0.3125	0.515612	2
GO:1904261	positive regulation of basement membrane assembly involved in embryonic body morphogenesis	4	-0.515209	-1.15963	0.3125	0.515612	2
GO:1904259	regulation of basement membrane assembly involved in embryonic body morphogenesis	4	-0.515209	-1.15963	0.3125	0.515612	2
GO:0033149	FFAT motif binding	3	-0.723875	-1.16005	0.333333	0.515373	2
GO:1902946	protein localization to early endosome	2	-0.781225	-1.16008	0.288462	0.515475	1
GO:0044611	nuclear pore inner ring	3	-0.685528	-1.16013	0.466667	0.515536	2
GO:0044210	'de novo' CTP biosynthetic process	2	-0.701787	-1.16025	0.293103	0.515514	2
GO:0003883	CTP synthase activity	2	-0.701787	-1.16025	0.293103	0.515514	2
GO:0097268	cytoophidium	2	-0.701787	-1.16025	0.293103	0.515514	2
GO:0150011	regulation of neuron projection arborization	10	-0.533313	-1.16037	0.230769	0.515645	2
GO:0001935	endothelial cell proliferation	7	-0.482675	-1.16135	0.303571	0.513637	2
GO:0016772	transferase activity, transferring phosphorus-containing groups	470	-0.207561	-1.16184	0.27907	0.512856	63
GO:0052834	inositol monophosphate phosphatase activity	2	-0.664657	-1.16187	0.25	0.512808	1
GO:0052832	inositol monophosphate 3-phosphatase activity	2	-0.664657	-1.16187	0.25	0.512808	1
GO:0008934	inositol monophosphate 1-phosphatase activity	2	-0.664657	-1.16187	0.25	0.512808	1
GO:0052833	inositol monophosphate 4-phosphatase activity	2	-0.664657	-1.16187	0.25	0.512808	1
GO:0010959	regulation of metal ion transport	147	-0.231738	-1.16224	0.173913	0.512492	18
GO:0055074	calcium ion homeostasis	131	-0.233009	-1.16253	0.270833	0.511897	24
GO:0046636	negative regulation of alpha-beta T cell activation	9	-0.473264	-1.16261	0.155556	0.511938	1
GO:0048514	blood vessel morphogenesis	32	-0.365563	-1.16268	0.254902	0.511975	5
GO:0004709	MAP kinase kinase kinase activity	13	-0.355077	-1.16274	0.240741	0.511971	2
GO:0008216	spermidine metabolic process	6	-0.563455	-1.16297	0.488889	0.51141	3
GO:0060831	smoothened signaling pathway involved in dorsal/ventral neural tube patterning	4	-0.692979	-1.16313	0.244898	0.511069	1
GO:0021861	forebrain radial glial cell differentiation	5	-0.489574	-1.16314	0.2	0.511215	5
GO:0034614	cellular response to reactive oxygen species	49	-0.228101	-1.16316	0.0545455	0.511316	10
GO:0061628	H3K27me3 modified histone binding	2	-0.817006	-1.16383	0.142857	0.509603	2
GO:1904251	regulation of bile acid metabolic process	4	-0.739523	-1.16384	0.355556	0.509726	4
GO:0030666	endocytic vesicle membrane	85	-0.248716	-1.16398	0.215686	0.509556	10
GO:0050856	regulation of T cell receptor signaling pathway	20	-0.39853	-1.16456	0.115385	0.508406	2
GO:1901080	regulation of relaxation of smooth muscle	2	-0.61296	-1.16463	0.384615	0.50843	2
GO:0140030	modification-dependent protein binding	103	-0.276267	-1.16523	0.355556	0.507272	19
GO:0061952	midbody abscission	12	-0.27995	-1.1657	0.155556	0.506123	4
GO:0045786	negative regulation of cell cycle	181	-0.219948	-1.16581	0.152174	0.50584	23
GO:0031072	heat shock protein binding	76	-0.256911	-1.1661	0.0714286	0.505147	18
GO:0031102	neuron projection regeneration	15	-0.33958	-1.16612	0.38	0.50524	1
GO:0016803	ether hydrolase activity	2	-0.718982	-1.16625	0.26087	0.505247	1
GO:0004301	epoxide hydrolase activity	2	-0.718982	-1.16625	0.26087	0.505247	1
GO:0002079	inner acrosomal membrane	2	-0.837338	-1.16633	0.326531	0.505258	2
GO:0070901	mitochondrial tRNA methylation	4	-0.748717	-1.16633	0.355556	0.505403	1
GO:0071799	cellular response to prostaglandin D stimulus	2	-0.793489	-1.1664	0.311111	0.50549	1
GO:0071798	response to prostaglandin D	2	-0.793489	-1.1664	0.311111	0.50549	1
GO:0010225	response to UV-C	8	-0.517507	-1.16653	0.266667	0.505632	3
GO:0030837	negative regulation of actin filament polymerization	38	-0.283239	-1.16666	0.242424	0.505447	3
GO:0060192	negative regulation of lipase activity	6	-0.513447	-1.16671	0.352941	0.505447	1
GO:1903526	negative regulation of membrane tubulation	2	-0.735842	-1.16684	0.173077	0.505397	1
GO:0009790	embryo development	119	-0.257721	-1.16731	0.346939	0.50413	12
GO:0022857	transmembrane transporter activity	410	-0.233354	-1.1674	0.145833	0.503928	51
GO:0000962	positive regulation of mitochondrial RNA catabolic process	3	-0.628633	-1.16749	0.36	0.503765	3
GO:0043502	regulation of muscle adaptation	38	-0.279302	-1.16749	0.1875	0.503909	4
GO:0042304	regulation of fatty acid biosynthetic process	13	-0.399345	-1.16752	0.269231	0.503935	2
GO:0031098	stress-activated protein kinase signaling cascade	33	-0.289053	-1.16767	0.222222	0.503778	6
GO:0009070	serine family amino acid biosynthetic process	11	-0.425417	-1.16769	0.307692	0.503868	1
GO:0004971	AMPA glutamate receptor activity	2	-0.807911	-1.16774	0.304348	0.503887	1
GO:0046332	SMAD binding	47	-0.356441	-1.16775	0.285714	0.503987	6
GO:0036258	multivesicular body assembly	25	-0.249386	-1.1681	0.136364	0.503325	8
GO:0010038	response to metal ion	152	-0.232864	-1.16857	0.211538	0.502302	18
GO:0016233	telomere capping	6	-0.412389	-1.16881	0.482143	0.502008	1
GO:0018205	peptidyl-lysine modification	199	-0.225682	-1.1689	0.395833	0.501899	27
GO:0072111	cell proliferation involved in kidney development	4	-0.476072	-1.16894	0.452381	0.501953	2
GO:0035601	protein deacylation	53	-0.322924	-1.16897	0.0888889	0.50203	11
GO:0032020	ISG15-protein conjugation	3	-0.758365	-1.16901	0.333333	0.5021	1
GO:0042296	ISG15 transferase activity	3	-0.758365	-1.16901	0.333333	0.5021	1
GO:0006266	DNA ligation	6	-0.570481	-1.1691	0.27907	0.502077	2
GO:0006939	smooth muscle contraction	19	-0.281584	-1.16918	0.137255	0.502044	4
GO:0015301	anion:anion antiporter activity	7	-0.381077	-1.16918	0.363636	0.502182	1
GO:0044565	dendritic cell proliferation	2	-0.780757	-1.16931	0.333333	0.501982	1
GO:0071403	cellular response to high density lipoprotein particle stimulus	2	-0.75945	-1.16943	0.24	0.501946	1
GO:0002687	positive regulation of leukocyte migration	39	-0.283913	-1.16956	0.203704	0.501926	8
GO:0046328	regulation of JNK cascade	64	-0.240532	-1.16984	0.296296	0.501503	9
GO:0032074	negative regulation of nuclease activity	5	-0.609356	-1.16984	0.355556	0.501657	1
GO:0006783	heme biosynthetic process	17	-0.318809	-1.17066	0.423077	0.499808	2
GO:0015677	copper ion import	2	-0.830663	-1.17087	0.461538	0.499622	2
GO:0008625	extrinsic apoptotic signaling pathway via death domain receptors	20	-0.346979	-1.17106	0.28	0.499346	1
GO:0010942	positive regulation of cell death	281	-0.206907	-1.17125	0.191489	0.499228	36
GO:0097752	regulation of DNA stability	2	-0.656192	-1.17143	0.327586	0.499069	2
GO:0031468	nuclear membrane reassembly	18	-0.312414	-1.17145	0.0810811	0.499184	7
GO:0035900	response to isolation stress	2	-0.743357	-1.1715	0.173913	0.499221	1
GO:0010975	regulation of neuron projection development	259	-0.231548	-1.17186	0.276596	0.49852	21
GO:0060396	growth hormone receptor signaling pathway	8	-0.486921	-1.17199	0.212766	0.498094	1
GO:1902236	negative regulation of endoplasmic reticulum stress-induced intrinsic apoptotic signaling pathway	13	-0.329945	-1.17212	0.319149	0.497927	1
GO:0009611	response to wounding	84	-0.25829	-1.17219	0.303571	0.497861	6
GO:0000296	spermine transport	2	-0.832204	-1.1723	0.42	0.497804	2
GO:0008239	dipeptidyl-peptidase activity	4	-0.613276	-1.17282	0.355556	0.49668	3
GO:0061383	trabecula morphogenesis	11	-0.461337	-1.17324	0.23913	0.495905	2
GO:0000957	mitochondrial RNA catabolic process	3	-0.761836	-1.17351	0.367347	0.495309	3
GO:0000958	mitochondrial mRNA catabolic process	3	-0.761836	-1.17351	0.367347	0.495309	3
GO:0043410	positive regulation of MAPK cascade	168	-0.213007	-1.1737	0.0980392	0.49521	16
GO:0034645	cellular macromolecule biosynthetic process	333	-0.254336	-1.17382	0.173077	0.495217	48
GO:0070317	negative regulation of G0 to G1 transition	3	-0.494496	-1.17407	0.333333	0.494798	1
GO:0031349	positive regulation of defense response	92	-0.301749	-1.17411	0.384615	0.49475	14
GO:0045124	regulation of bone resorption	11	-0.328178	-1.17416	0.255319	0.494777	3
GO:0032736	positive regulation of interleukin-13 production	3	-0.701918	-1.17422	0.423077	0.494842	1
GO:0032753	positive regulation of interleukin-4 production	3	-0.701918	-1.17422	0.423077	0.494842	1
GO:0030202	heparin metabolic process	5	-0.486931	-1.17441	0.302326	0.494843	2
GO:0031346	positive regulation of cell projection organization	207	-0.22343	-1.17447	0.2	0.494766	19
GO:0001701	in utero embryonic development	105	-0.263431	-1.17463	0.311111	0.494636	11
GO:0014068	positive regulation of phosphatidylinositol 3-kinase signaling	28	-0.321904	-1.17481	0.232143	0.494484	5
GO:0031544	peptidyl-proline 3-dioxygenase activity	2	-0.845565	-1.17491	0.155556	0.494383	1
GO:0090657	telomeric loop disassembly	3	-0.742854	-1.17513	0.111111	0.493829	2
GO:0061820	telomeric D-loop disassembly	3	-0.742854	-1.17513	0.111111	0.493829	2
GO:0003097	renal water transport	2	-0.748492	-1.17526	0.423077	0.493882	1
GO:0070295	renal water absorption	2	-0.748492	-1.17526	0.423077	0.493882	1
GO:1902172	regulation of keratinocyte apoptotic process	3	-0.639709	-1.17612	0.326923	0.492182	2
GO:0097060	synaptic membrane	123	-0.257741	-1.17631	0.23913	0.491839	13
GO:0003746	translation elongation factor activity	17	-0.313879	-1.17639	0.34	0.491838	3
GO:0046640	regulation of alpha-beta T cell proliferation	10	-0.537958	-1.17641	0.395833	0.491962	1
GO:0015179	L-amino acid transmembrane transporter activity	25	-0.374676	-1.17648	0.291667	0.491955	2
GO:0051724	NAD transmembrane transporter activity	2	-0.633498	-1.17653	0.218182	0.492014	2
GO:0035352	NAD transmembrane transport	2	-0.633498	-1.17653	0.218182	0.492014	2
GO:0043132	NAD transport	2	-0.633498	-1.17653	0.218182	0.492014	2
GO:0099024	plasma membrane invagination	24	-0.348238	-1.17657	0.2	0.492334	7
GO:0016241	regulation of macroautophagy	114	-0.247303	-1.1768	0.212766	0.491957	19
GO:0006531	aspartate metabolic process	4	-0.497744	-1.177	0.2	0.491498	2
GO:0050732	negative regulation of peptidyl-tyrosine phosphorylation	31	-0.318294	-1.17721	0.173077	0.49118	4
GO:1902284	neuron projection extension involved in neuron projection guidance	6	-0.421439	-1.17725	0.170213	0.491225	1
GO:0048846	axon extension involved in axon guidance	6	-0.421439	-1.17725	0.170213	0.491225	1
GO:0022836	gated channel activity	84	-0.264262	-1.17731	0.244444	0.491378	13
GO:0016411	acylglycerol O-acyltransferase activity	15	-0.334794	-1.17747	0.108696	0.491247	2
GO:0008408	3'-5' exonuclease activity	37	-0.354868	-1.1776	0.265306	0.491115	7
GO:0015491	cation:cation antiporter activity	8	-0.49699	-1.1777	0.340426	0.490904	2
GO:0044224	juxtaparanode region of axon	7	-0.649337	-1.17809	0.355556	0.49005	2
GO:0044614	nuclear pore cytoplasmic filaments	3	-0.548937	-1.1781	0.269231	0.490194	3
GO:1901030	positive regulation of mitochondrial outer membrane permeabilization involved in apoptotic signaling pathway	7	-0.517397	-1.1783	0.0192308	0.489805	1
GO:0016885	ligase activity, forming carbon-carbon bonds	5	-0.57847	-1.17849	0.395833	0.489436	2
GO:0016421	CoA carboxylase activity	5	-0.57847	-1.17849	0.395833	0.489436	2
GO:1902033	regulation of hematopoietic stem cell proliferation	7	-0.456341	-1.17852	0.28	0.489707	3
GO:0000737	DNA catabolic process, endonucleolytic	4	-0.48788	-1.17883	0.310345	0.489101	4
GO:0003899	DNA-directed 5'-3' RNA polymerase activity	27	-0.345386	-1.17885	0.116279	0.489198	6
GO:0008135	translation factor activity, RNA binding	69	-0.224991	-1.17903	0.0833333	0.489013	10
GO:0004888	transmembrane signaling receptor activity	165	-0.242407	-1.17933	0.25	0.488416	22
GO:0061384	heart trabecula morphogenesis	10	-0.484668	-1.17943	0.333333	0.48819	2
GO:0034551	mitochondrial respiratory chain complex III assembly	6	-0.377274	-1.17958	0.186047	0.487995	1
GO:0017062	respiratory chain complex III assembly	6	-0.377274	-1.17958	0.186047	0.487995	1
GO:0061072	iris morphogenesis	4	-0.742469	-1.17962	0.347826	0.488199	1
GO:0002151	G-quadruplex RNA binding	5	-0.487244	-1.17969	0.15	0.488217	2
GO:0140097	catalytic activity, acting on DNA	120	-0.305911	-1.1798	0.304348	0.488189	12
GO:0006779	porphyrin-containing compound biosynthetic process	19	-0.306197	-1.1798	0.326923	0.488317	2
GO:0033014	tetrapyrrole biosynthetic process	19	-0.306197	-1.1798	0.326923	0.488317	2
GO:0010831	positive regulation of myotube differentiation	4	-0.455533	-1.18001	0.235294	0.488188	1
GO:0120283	protein serine/threonine kinase binding	2	-0.749753	-1.18003	0.418182	0.488329	1
GO:0070671	response to interleukin-12	2	-0.746192	-1.18019	0.209302	0.488172	1
GO:0070187	shelterin complex	4	-0.520744	-1.18047	0.266667	0.487582	1
GO:0003176	aortic valve development	2	-0.654652	-1.18073	0.326923	0.48723	2
GO:1905314	semi-lunar valve development	2	-0.654652	-1.18073	0.326923	0.48723	2
GO:0003177	pulmonary valve development	2	-0.654652	-1.18073	0.326923	0.48723	2
GO:0010565	regulation of cellular ketone metabolic process	50	-0.272128	-1.1808	0.357143	0.487523	8
GO:0070458	cellular detoxification of nitrogen compound	2	-0.666564	-1.18088	0.195652	0.487372	2
GO:0051410	detoxification of nitrogen compound	2	-0.666564	-1.18088	0.195652	0.487372	2
GO:0016884	carbon-nitrogen ligase activity, with glutamine as amido-N-donor	6	-0.616355	-1.18135	0.259259	0.486478	4
GO:0032873	negative regulation of stress-activated MAPK cascade	24	-0.386572	-1.18136	0.211538	0.486608	4
GO:0070303	negative regulation of stress-activated protein kinase signaling cascade	24	-0.386572	-1.18136	0.211538	0.486608	4
GO:1904425	negative regulation of GTP binding	2	-0.874449	-1.18144	0.121951	0.48678	1
GO:0035064	methylated histone binding	46	-0.337154	-1.18145	0.214286	0.486841	13
GO:0140034	methylation-dependent protein binding	46	-0.337154	-1.18145	0.214286	0.486841	13
GO:0043371	negative regulation of CD4-positive, alpha-beta T cell differentiation	5	-0.61602	-1.18148	0.45098	0.487029	1
GO:0099031	anchored component of postsynaptic density membrane	2	-0.767496	-1.18156	0.565217	0.486905	1
GO:0099030	anchored component of postsynaptic specialization membrane	2	-0.767496	-1.18156	0.565217	0.486905	1
GO:0035284	brain segmentation	2	-0.789895	-1.18161	0.214286	0.48703	2
GO:0019563	glycerol catabolic process	3	-0.543187	-1.18166	0.283019	0.487078	1
GO:0016407	acetyltransferase activity	57	-0.337626	-1.18175	0.357143	0.487103	12
GO:1903725	regulation of phospholipid metabolic process	19	-0.330041	-1.18186	0.234043	0.486799	2
GO:0008198	ferrous iron binding	14	-0.335999	-1.18197	0.311111	0.486803	3
GO:0045240	dihydrolipoyl dehydrogenase complex	7	-0.605707	-1.18206	0.153846	0.486785	2
GO:0043596	nuclear replication fork	8	-0.462254	-1.1821	0.357143	0.486813	2
GO:0046514	ceramide catabolic process	11	-0.512218	-1.18264	0.155556	0.485719	2
GO:0048702	embryonic neurocranium morphogenesis	6	-0.532507	-1.18304	0.302326	0.485014	1
GO:0099544	perisynaptic space	2	-0.861151	-1.18315	0.211538	0.485042	1
GO:0048284	organelle fusion	72	-0.270471	-1.18339	0.0731707	0.484496	11
GO:0099094	ligand-gated cation channel activity	26	-0.307826	-1.18349	0.387755	0.48444	3
GO:0033146	regulation of intracellular estrogen receptor signaling pathway	20	-0.377313	-1.1838	0.2	0.483854	4
GO:2000481	positive regulation of cAMP-dependent protein kinase activity	3	-0.723801	-1.18411	0.444444	0.483287	1
GO:0004602	glutathione peroxidase activity	13	-0.413805	-1.18435	0.3	0.482834	5
GO:0097553	calcium ion transmembrane import into cytosol	21	-0.389222	-1.18467	0.326087	0.482304	4
GO:0050211	procollagen galactosyltransferase activity	3	-0.515298	-1.18483	0.23913	0.48218	1
GO:0061631	ubiquitin conjugating enzyme activity	31	-0.254209	-1.18484	0.512195	0.482283	7
GO:0034976	response to endoplasmic reticulum stress	135	-0.277551	-1.18496	0.2	0.482173	22
GO:0097198	histone H3-K36 trimethylation	2	-0.793489	-1.18516	0.327586	0.481715	2
GO:0009416	response to light stimulus	146	-0.23226	-1.18565	0.25	0.480996	21
GO:0072307	regulation of metanephric nephron tubule epithelial cell differentiation	2	-0.67601	-1.18581	0.285714	0.480809	1
GO:0010872	regulation of cholesterol esterification	3	-0.823446	-1.18592	0.377778	0.480751	1
GO:0001573	ganglioside metabolic process	15	-0.330647	-1.18651	0.291667	0.479279	4
GO:0006553	lysine metabolic process	4	-0.53523	-1.18652	0.46	0.479405	2
GO:0044282	small molecule catabolic process	140	-0.254159	-1.18675	0.173913	0.478888	17
GO:0004534	5'-3' exoribonuclease activity	4	-0.738394	-1.18723	0.511111	0.477973	3
GO:0008474	palmitoyl-(protein) hydrolase activity	8	-0.468377	-1.18738	0.26	0.477908	2
GO:0098599	palmitoyl hydrolase activity	8	-0.468377	-1.18738	0.26	0.477908	2
GO:0098734	macromolecule depalmitoylation	8	-0.468377	-1.18738	0.26	0.477908	2
GO:0003985	acetyl-CoA C-acetyltransferase activity	4	-0.609387	-1.18775	0.133333	0.477209	2
GO:0018212	peptidyl-tyrosine modification	57	-0.316922	-1.18846	0.222222	0.475178	9
GO:0022402	cell cycle process	429	-0.21861	-1.18856	0.217391	0.475226	66
GO:0046040	IMP metabolic process	9	-0.405394	-1.18859	0.477273	0.475332	5
GO:1904589	regulation of protein import	41	-0.270765	-1.18887	0.22	0.47457	6
GO:0030953	astral microtubule organization	8	-0.518585	-1.18911	0.32	0.474121	4
GO:0048246	macrophage chemotaxis	2	-0.755494	-1.18914	0.314815	0.474169	2
GO:0000785	chromatin	466	-0.237014	-1.18937	0.333333	0.473763	57
GO:0005546	phosphatidylinositol-4,5-bisphosphate binding	37	-0.277918	-1.18951	0.326923	0.47334	2
GO:0070577	lysine-acetylated histone binding	18	-0.39305	-1.18953	0.355556	0.473475	8
GO:0140033	acetylation-dependent protein binding	18	-0.39305	-1.18953	0.355556	0.473475	8
GO:0061763	multivesicular body-lysosome fusion	2	-0.857158	-1.18972	0.155556	0.473395	2
GO:0050433	regulation of catecholamine secretion	24	-0.327786	-1.18973	0.320755	0.473507	4
GO:0030274	LIM domain binding	5	-0.746687	-1.18986	0.0888889	0.473329	5
GO:0045745	positive regulation of G protein-coupled receptor signaling pathway	9	-0.387468	-1.19025	0.177778	0.472238	1
GO:0008324	cation transmembrane transporter activity	236	-0.246132	-1.19031	0.153846	0.472265	33
GO:0030705	cytoskeleton-dependent intracellular transport	130	-0.226957	-1.19036	0.28	0.472198	18
GO:0034435	cholesterol esterification	2	-0.74709	-1.19037	0.0888889	0.472262	1
GO:0034434	sterol esterification	2	-0.74709	-1.19037	0.0888889	0.472262	1
GO:0034433	steroid esterification	2	-0.74709	-1.19037	0.0888889	0.472262	1
GO:1903322	positive regulation of protein modification by small protein conjugation or removal	90	-0.253083	-1.19052	0.196078	0.472343	11
GO:0030878	thyroid gland development	10	-0.383114	-1.19066	0.346939	0.472036	3
GO:0004651	polynucleotide 5'-phosphatase activity	2	-0.821421	-1.19086	0.418605	0.471627	2
GO:0098507	polynucleotide 5' dephosphorylation	2	-0.821421	-1.19086	0.418605	0.471627	2
GO:0071248	cellular response to metal ion	79	-0.274423	-1.19145	0.06	0.470583	10
GO:0000454	snoRNA guided rRNA pseudouridine synthesis	2	-0.763326	-1.19146	0.06	0.470714	1
GO:1901031	regulation of response to reactive oxygen species	14	-0.477941	-1.19188	0	0.469869	2
GO:0061097	regulation of protein tyrosine kinase activity	44	-0.321323	-1.1919	0.269231	0.470014	5
GO:0036018	cellular response to erythropoietin	2	-0.827745	-1.19202	0.345455	0.47004	1
GO:0050817	coagulation	30	-0.327989	-1.19202	0.22	0.470161	3
GO:0007596	blood coagulation	30	-0.327989	-1.19202	0.22	0.470161	3
GO:0032233	positive regulation of actin filament bundle assembly	38	-0.263175	-1.19228	0.219512	0.46996	5
GO:0030810	positive regulation of nucleotide biosynthetic process	8	-0.597583	-1.1923	0.125	0.470085	1
GO:1900373	positive regulation of purine nucleotide biosynthetic process	8	-0.597583	-1.1923	0.125	0.470085	1
GO:2001171	positive regulation of ATP biosynthetic process	8	-0.597583	-1.1923	0.125	0.470085	1
GO:0044853	plasma membrane raft	41	-0.298123	-1.19254	0.0212766	0.470029	8
GO:0019076	viral release from host cell	18	-0.328401	-1.1933	0.170213	0.468746	5
GO:0035891	exit from host cell	18	-0.328401	-1.1933	0.170213	0.468746	5
GO:0035890	exit from host	18	-0.328401	-1.1933	0.170213	0.468746	5
GO:0032649	regulation of interferon-gamma production	21	-0.383902	-1.19337	0.166667	0.46894	2
GO:0016235	aggresome	16	-0.36941	-1.19349	0.466667	0.468749	4
GO:0046716	muscle cell cellular homeostasis	13	-0.486409	-1.19388	0.255319	0.46819	2
GO:0000033	alpha-1,3-mannosyltransferase activity	3	-0.67407	-1.19435	0.0666667	0.467458	2
GO:0070993	translation preinitiation complex	18	-0.335376	-1.19455	0.142857	0.467232	3
GO:0031010	ISWI-type complex	11	-0.397599	-1.19461	0.271186	0.467234	1
GO:0030432	peristalsis	2	-0.84149	-1.1948	0.4	0.466906	1
GO:0031128	developmental induction	7	-0.564266	-1.19486	0.309091	0.466935	2
GO:0035269	protein O-linked mannosylation	11	-0.478691	-1.19512	0.160714	0.466641	2
GO:0016290	palmitoyl-CoA hydrolase activity	8	-0.517461	-1.19512	0.146341	0.466792	3
GO:0045630	positive regulation of T-helper 2 cell differentiation	2	-0.750336	-1.19517	0.245614	0.466825	1
GO:1905961	protein-cysteine S-palmitoyltransferase complex	7	-0.468125	-1.19523	0.1875	0.466751	3
GO:0017059	serine C-palmitoyltransferase complex	7	-0.468125	-1.19523	0.1875	0.466751	3
GO:0031211	endoplasmic reticulum palmitoyltransferase complex	7	-0.468125	-1.19523	0.1875	0.466751	3
GO:0005852	eukaryotic translation initiation factor 3 complex	15	-0.362023	-1.1953	0.02	0.467036	3
GO:1901185	negative regulation of ERBB signaling pathway	17	-0.373156	-1.19549	0.307692	0.466857	2
GO:0006152	purine nucleoside catabolic process	2	-0.836722	-1.19609	0.310345	0.465709	2
GO:0061134	peptidase regulator activity	76	-0.264298	-1.19611	0.234043	0.465833	13
GO:0043653	mitochondrial fragmentation involved in apoptotic process	9	-0.386745	-1.19613	0.276596	0.46592	1
GO:0043954	cellular component maintenance	28	-0.279006	-1.19633	0.3	0.465774	6
GO:0042451	purine nucleoside biosynthetic process	4	-0.70927	-1.19666	0.292683	0.465191	3
GO:0046129	purine ribonucleoside biosynthetic process	4	-0.70927	-1.19666	0.292683	0.465191	3
GO:0042455	ribonucleoside biosynthetic process	4	-0.70927	-1.19666	0.292683	0.465191	3
GO:0086056	voltage-gated calcium channel activity involved in AV node cell action potential	2	-0.809715	-1.19697	0.439024	0.464877	2
GO:0098912	membrane depolarization during atrial cardiac muscle cell action potential	2	-0.809715	-1.19697	0.439024	0.464877	2
GO:0046520	sphingoid biosynthetic process	9	-0.572282	-1.19722	0.319149	0.464773	4
GO:0046512	sphingosine biosynthetic process	9	-0.572282	-1.19722	0.319149	0.464773	4
GO:0034452	dynactin binding	10	-0.426281	-1.19724	0.404255	0.464963	2
GO:0002685	regulation of leukocyte migration	56	-0.26793	-1.1974	0.142857	0.464855	10
GO:0031406	carboxylic acid binding	64	-0.281289	-1.19742	0.480769	0.464928	11
GO:0048844	artery morphogenesis	21	-0.328296	-1.19743	0.327273	0.46507	4
GO:0032044	DSIF complex	2	-0.849764	-1.19777	0.133333	0.464354	2
GO:0016426	tRNA (adenine) methyltransferase activity	2	-0.883485	-1.19777	0.0666667	0.464482	1
GO:0016429	tRNA (adenine-N1-)-methyltransferase activity	2	-0.883485	-1.19777	0.0666667	0.464482	1
GO:0061953	mRNA (adenine-N1-)-methyltransferase activity	2	-0.883485	-1.19777	0.0666667	0.464482	1
GO:0031267	small GTPase binding	176	-0.254967	-1.19792	0.111111	0.464354	30
GO:1904045	cellular response to aldosterone	3	-0.505718	-1.19809	0.196078	0.464125	1
GO:0019992	diacylglycerol binding	6	-0.569134	-1.1982	0.307692	0.463947	1
GO:0043174	nucleoside salvage	4	-0.687027	-1.19858	0.348837	0.463281	3
GO:0046465	dolichyl diphosphate metabolic process	3	-0.808151	-1.20025	0.0666667	0.460091	1
GO:0006489	dolichyl diphosphate biosynthetic process	3	-0.808151	-1.20025	0.0666667	0.460091	1
GO:0008630	intrinsic apoptotic signaling pathway in response to DNA damage	35	-0.387754	-1.20033	0.190476	0.460231	5
GO:1990927	calcium ion regulated lysosome exocytosis	3	-0.682469	-1.20043	0.269231	0.460148	1
GO:0070939	Dsl1/NZR complex	2	-0.7748	-1.20046	0.351852	0.460213	2
GO:0140029	exocytic process	41	-0.258278	-1.20111	0.32	0.459058	4
GO:1902500	vacuolar HOPS complex	2	-0.609263	-1.20116	0.367347	0.459151	2
GO:1902501	lysosomal HOPS complex	2	-0.609263	-1.20116	0.367347	0.459151	2
GO:0061572	actin filament bundle organization	39	-0.318052	-1.20134	0.097561	0.459128	4
GO:0017185	peptidyl-lysine hydroxylation	7	-0.548834	-1.20205	0.12	0.45782	3
GO:0035924	cellular response to vascular endothelial growth factor stimulus	11	-0.392987	-1.20249	0.117647	0.456926	3
GO:0006811	ion transport	421	-0.235913	-1.2025	0.153846	0.457035	52
GO:1902309	negative regulation of peptidyl-serine dephosphorylation	3	-0.647663	-1.20256	0.382979	0.457064	1
GO:2000286	receptor internalization involved in canonical Wnt signaling pathway	2	-0.805915	-1.20291	0.4	0.456448	2
GO:0070888	E-box binding	18	-0.453413	-1.20302	0.218182	0.456388	7
GO:0005884	actin filament	42	-0.277976	-1.20307	0.139535	0.456396	7
GO:0032593	insulin-responsive compartment	7	-0.482038	-1.20325	0.06	0.456025	1
GO:1900028	negative regulation of ruffle assembly	3	-0.637741	-1.20342	0.392157	0.455898	2
GO:1903980	positive regulation of microglial cell activation	2	-0.809817	-1.2038	0.44	0.454904	2
GO:0036065	fucosylation	6	-0.377132	-1.20386	0.237288	0.45494	6
GO:0005436	sodium:phosphate symporter activity	2	-0.760496	-1.20431	0.111111	0.454186	1
GO:1901403	positive regulation of tetrapyrrole metabolic process	2	-0.776751	-1.20439	0.439024	0.454198	2
GO:0006597	spermine biosynthetic process	2	-0.937861	-1.20448	0.177778	0.454178	1
GO:0045581	negative regulation of T cell differentiation	11	-0.390429	-1.20477	0.313725	0.453614	1
GO:0004307	ethanolaminephosphotransferase activity	2	-0.870815	-1.20493	0.390244	0.453542	2
GO:0046338	phosphatidylethanolamine catabolic process	3	-0.860635	-1.20519	0.365854	0.453217	3
GO:0120163	negative regulation of cold-induced thermogenesis	24	-0.333646	-1.20551	0.232558	0.452639	3
GO:0016004	phospholipase activator activity	6	-0.632415	-1.20555	0.288462	0.452681	1
GO:0060229	lipase activator activity	6	-0.632415	-1.20555	0.288462	0.452681	1
GO:0032653	regulation of interleukin-10 production	10	-0.484675	-1.20618	0.319149	0.451526	2
GO:0032785	negative regulation of DNA-templated transcription, elongation	14	-0.337869	-1.20621	0.266667	0.451575	6
GO:0022832	voltage-gated channel activity	50	-0.291233	-1.20633	0	0.451422	9
GO:0005244	voltage-gated ion channel activity	50	-0.291233	-1.20633	0	0.451422	9
GO:0034230	enkephalin processing	2	-0.80004	-1.20633	0.254545	0.451721	1
GO:0080135	regulation of cellular response to stress	386	-0.204985	-1.20634	0.232558	0.451836	47
GO:0034457	Mpp10 complex	2	-0.870502	-1.2065	0.222222	0.451645	1
GO:1901381	positive regulation of potassium ion transmembrane transport	18	-0.350814	-1.20685	0.243902	0.450925	2
GO:0045599	negative regulation of fat cell differentiation	26	-0.269641	-1.207	0.12766	0.450699	3
GO:0098686	hippocampal mossy fiber to CA3 synapse	20	-0.293404	-1.20709	0.244444	0.450605	8
GO:0030283	testosterone dehydrogenase [NAD(P)] activity	3	-0.565369	-1.20723	0.125	0.450486	3
GO:0042448	progesterone metabolic process	6	-0.546645	-1.20769	0.4	0.449873	2
GO:0031584	activation of phospholipase D activity	4	-0.587938	-1.20823	0.297872	0.44897	1
GO:2000772	regulation of cellular senescence	20	-0.361136	-1.20831	0.255319	0.448962	3
GO:2001245	regulation of phosphatidylcholine biosynthetic process	3	-0.683843	-1.20848	0.319149	0.44879	1
GO:1902493	acetyltransferase complex	74	-0.285046	-1.20849	0.304348	0.448919	9
GO:0031248	protein acetyltransferase complex	74	-0.285046	-1.20849	0.304348	0.448919	9
GO:0061013	regulation of mRNA catabolic process	105	-0.249415	-1.20871	0.166667	0.448764	1
GO:0035252	UDP-xylosyltransferase activity	4	-0.721569	-1.20878	0.0384615	0.448798	1
GO:0042285	xylosyltransferase activity	4	-0.721569	-1.20878	0.0384615	0.448798	1
GO:0015807	L-amino acid transport	25	-0.371171	-1.20878	0.304348	0.449083	2
GO:0033633	negative regulation of cell-cell adhesion mediated by integrin	2	-0.751679	-1.20896	0.38	0.44882	1
GO:0003279	cardiac septum development	20	-0.344896	-1.20911	0.26	0.448375	5
GO:0002926	tRNA wobble base 5-methoxycarbonylmethyl-2-thiouridinylation	2	-0.732514	-1.20914	0.0714286	0.448374	1
GO:0046174	polyol catabolic process	13	-0.416148	-1.20915	0.3	0.448514	3
GO:2000601	positive regulation of Arp2/3 complex-mediated actin nucleation	9	-0.431236	-1.20944	0.377778	0.44825	1
GO:0045239	tricarboxylic acid cycle enzyme complex	14	-0.388565	-1.20945	0.1875	0.448379	3
GO:0055076	transition metal ion homeostasis	63	-0.348252	-1.20946	0.346154	0.448515	11
GO:0006360	transcription by RNA polymerase I	9	-0.538041	-1.20946	0.111111	0.448636	2
GO:0046719	regulation by virus of viral protein levels in host cell	5	-0.43801	-1.20958	0.288889	0.448544	1
GO:0015712	hexose phosphate transport	3	-0.791237	-1.20998	0.177778	0.447937	1
GO:0015760	glucose-6-phosphate transport	3	-0.791237	-1.20998	0.177778	0.447937	1
GO:0035456	response to interferon-beta	12	-0.362246	-1.20998	0.307692	0.448212	2
GO:0034694	response to prostaglandin	13	-0.48967	-1.21001	0.0576923	0.448208	2
GO:0035520	monoubiquitinated protein deubiquitination	28	-0.318009	-1.21022	0.220339	0.44794	6
GO:0046579	positive regulation of Ras protein signal transduction	23	-0.384498	-1.21029	0.326923	0.447855	7
GO:0015824	proline transport	3	-0.563045	-1.2111	0.307692	0.445946	1
GO:0045860	positive regulation of protein kinase activity	183	-0.216741	-1.21114	0.25	0.446	17
GO:0019221	cytokine-mediated signaling pathway	92	-0.282851	-1.2116	0	0.445091	11
GO:0062012	regulation of small molecule metabolic process	137	-0.227551	-1.21161	0.307692	0.445241	21
GO:0030135	coated vesicle	91	-0.264569	-1.21178	0.191489	0.444855	8
GO:0061550	cranial ganglion development	4	-0.558717	-1.21188	0.191489	0.444751	1
GO:0030123	AP-3 adaptor complex	4	-0.44718	-1.21195	0.277778	0.444812	1
GO:0017075	syntaxin-1 binding	14	-0.384137	-1.21199	0.2	0.444789	2
GO:0055087	Ski complex	3	-0.512273	-1.21234	0.0961538	0.444005	3
GO:0097729	9+2 motile cilium	23	-0.321983	-1.2124	0.230769	0.443992	8
GO:0031440	regulation of mRNA 3'-end processing	23	-0.34883	-1.21254	0.217391	0.443993	7
GO:0003846	2-acylglycerol O-acyltransferase activity	2	-0.689156	-1.21264	0.0714286	0.444029	2
GO:0044782	cilium organization	141	-0.267021	-1.21286	0.288889	0.443731	14
GO:0060341	regulation of cellular localization	469	-0.200222	-1.2133	0.0638298	0.443111	46
GO:0008238	exopeptidase activity	37	-0.278455	-1.21347	0.230769	0.442889	6
GO:0045671	negative regulation of osteoclast differentiation	14	-0.399092	-1.21355	0.457143	0.442908	4
GO:0032543	mitochondrial translation	21	-0.383018	-1.21392	0.0652174	0.442258	5
GO:0030282	bone mineralization	12	-0.375692	-1.2141	0.436364	0.442029	3
GO:0032648	regulation of interferon-beta production	21	-0.414174	-1.21412	0.173077	0.442154	4
GO:1902750	negative regulation of cell cycle G2/M phase transition	36	-0.261533	-1.21414	0.0681818	0.442243	6
GO:0010972	negative regulation of G2/M transition of mitotic cell cycle	36	-0.261533	-1.21414	0.0681818	0.442243	6
GO:0006817	phosphate ion transport	9	-0.500966	-1.2144	0.352941	0.442024	2
GO:0051256	mitotic spindle midzone assembly	2	-0.744301	-1.21476	0.133333	0.441299	2
GO:0098957	anterograde axonal transport of mitochondrion	3	-0.763115	-1.21501	0.173077	0.440956	1
GO:0044309	neuron spine	83	-0.291974	-1.21504	0.12766	0.44102	9
GO:1903008	organelle disassembly	55	-0.263362	-1.21551	0.104167	0.440138	6
GO:1902749	regulation of cell cycle G2/M phase transition	60	-0.26902	-1.21571	0.0652174	0.439684	10
GO:0042405	nuclear inclusion body	10	-0.508661	-1.21576	0.217391	0.439638	2
GO:0006551	leucine metabolic process	7	-0.394027	-1.21641	0.23913	0.438172	3
GO:0021794	thalamus development	5	-0.485157	-1.21644	0.23913	0.43826	1
GO:0032682	negative regulation of chemokine production	5	-0.554963	-1.21721	0.108696	0.436875	2
GO:1904790	regulation of shelterin complex assembly	2	-0.856192	-1.21743	0.355556	0.436462	1
GO:0086005	ventricular cardiac muscle cell action potential	5	-0.531713	-1.21743	0.413043	0.436578	1
GO:0010793	regulation of mRNA export from nucleus	6	-0.681894	-1.21762	0.4	0.436381	4
GO:0070836	caveola assembly	2	-0.85305	-1.21774	0.32	0.436295	2
GO:0044062	regulation of excretion	5	-0.46347	-1.21795	0.0625	0.435923	2
GO:0061025	membrane fusion	80	-0.29248	-1.21825	0.177778	0.435406	12
GO:0060816	random inactivation of X chromosome	2	-0.798213	-1.21864	0.241379	0.434824	2
GO:0016320	endoplasmic reticulum membrane fusion	2	-0.882933	-1.21873	0.292683	0.434783	2
GO:0019904	protein domain specific binding	405	-0.194963	-1.21873	0.185185	0.43492	59
GO:0005253	anion channel activity	27	-0.356649	-1.21898	0.216216	0.434402	5
GO:1904289	regulation of mitotic DNA damage checkpoint	2	-0.713992	-1.21904	0.0588235	0.434411	1
GO:0035770	ribonucleoprotein granule	178	-0.228359	-1.21911	0.259259	0.434273	9
GO:0033212	iron import into cell	3	-0.834149	-1.21936	0.125	0.433722	2
GO:0110061	regulation of angiotensin-activated signaling pathway	2	-0.817853	-1.21941	0.352941	0.433834	1
GO:0072518	Rho-dependent protein serine/threonine kinase activity	2	-0.817853	-1.21941	0.352941	0.433834	1
GO:0015279	store-operated calcium channel activity	3	-0.532062	-1.21944	0.314815	0.43409	1
GO:0016779	nucleotidyltransferase activity	78	-0.309716	-1.21947	0.0714286	0.434198	9
GO:0048813	dendrite morphogenesis	35	-0.245801	-1.22	0.190476	0.43291	3
GO:1905668	positive regulation of protein localization to endosome	9	-0.395036	-1.22017	0.32	0.432686	2
GO:0072582	17-beta-hydroxysteroid dehydrogenase (NADP+) activity	5	-0.483604	-1.22086	0.125	0.431258	1
GO:0032305	positive regulation of icosanoid secretion	3	-0.727773	-1.22088	0.342857	0.431383	2
GO:0032303	regulation of icosanoid secretion	3	-0.727773	-1.22088	0.342857	0.431383	2
GO:0000727	double-strand break repair via break-induced replication	6	-0.487324	-1.22095	0.195652	0.431617	1
GO:0051966	regulation of synaptic transmission, glutamatergic	27	-0.32106	-1.221	0.311111	0.431621	6
GO:1903069	regulation of ER-associated ubiquitin-dependent protein catabolic process	8	-0.442836	-1.22105	0.25	0.431747	1
GO:0014743	regulation of muscle hypertrophy	33	-0.322028	-1.22122	0.166667	0.431482	4
GO:1904357	negative regulation of telomere maintenance via telomere lengthening	18	-0.329183	-1.22122	0.258621	0.431623	3
GO:0002709	regulation of T cell mediated immunity	18	-0.358732	-1.22169	0.215686	0.43082	2
GO:0055080	cation homeostasis	245	-0.253036	-1.22187	0.166667	0.430584	42
GO:0044205	'de novo' UMP biosynthetic process	2	-0.888581	-1.22196	0.28	0.430602	2
GO:0098690	glycinergic synapse	4	-0.528902	-1.222	0.26087	0.430739	1
GO:0009068	aspartate family amino acid catabolic process	6	-0.426559	-1.22254	0.266667	0.429939	2
GO:0015315	organophosphate:inorganic phosphate antiporter activity	2	-0.856086	-1.22267	0.0666667	0.429871	1
GO:0015526	hexose-phosphate:inorganic phosphate antiporter activity	2	-0.856086	-1.22267	0.0666667	0.429871	1
GO:0061513	glucose 6-phosphate:inorganic phosphate antiporter activity	2	-0.856086	-1.22267	0.0666667	0.429871	1
GO:0015119	hexose phosphate transmembrane transporter activity	2	-0.856086	-1.22267	0.0666667	0.429871	1
GO:0034483	heparan sulfate sulfotransferase activity	7	-0.519584	-1.22302	0.346154	0.429504	2
GO:2000553	positive regulation of T-helper 2 cell cytokine production	2	-0.708614	-1.22315	0.241379	0.429324	1
GO:2000551	regulation of T-helper 2 cell cytokine production	2	-0.708614	-1.22315	0.241379	0.429324	1
GO:0051017	actin filament bundle assembly	38	-0.320106	-1.22317	0.0888889	0.42951	4
GO:0060290	transdifferentiation	2	-0.783703	-1.22334	0.206897	0.429258	1
GO:0000124	SAGA complex	14	-0.482245	-1.22339	0.232558	0.429344	3
GO:0044106	cellular amine metabolic process	30	-0.305623	-1.22361	0.404255	0.428746	4
GO:0006576	cellular biogenic amine metabolic process	30	-0.305623	-1.22361	0.404255	0.428746	4
GO:0019911	structural constituent of myelin sheath	2	-0.804159	-1.22362	0.12963	0.429041	1
GO:0016811	hydrolase activity, acting on carbon-nitrogen (but not peptide) bonds, in linear amides	35	-0.413599	-1.22367	0.365854	0.429152	11
GO:0021533	cell differentiation in hindbrain	11	-0.579393	-1.22384	0.355556	0.42895	1
GO:0010611	regulation of cardiac muscle hypertrophy	32	-0.332481	-1.22393	0.173913	0.428935	4
GO:0008207	C21-steroid hormone metabolic process	9	-0.440373	-1.22418	0.313725	0.428368	3
GO:0006110	regulation of glycolytic process	26	-0.318004	-1.22423	0.191489	0.42844	1
GO:0044206	UMP salvage	4	-0.65455	-1.22425	0.4	0.428555	3
GO:0032262	pyrimidine nucleotide salvage	4	-0.65455	-1.22425	0.4	0.428555	3
GO:0010138	pyrimidine ribonucleotide salvage	4	-0.65455	-1.22425	0.4	0.428555	3
GO:0051258	protein polymerization	35	-0.279412	-1.2243	0.155556	0.428897	4
GO:0050905	neuromuscular process	45	-0.273154	-1.22435	0.333333	0.428878	3
GO:0007202	activation of phospholipase C activity	4	-0.416012	-1.22456	0.0625	0.428549	2
GO:0008065	establishment of blood-nerve barrier	2	-0.747895	-1.22459	0.12	0.428635	2
GO:0043568	positive regulation of insulin-like growth factor receptor signaling pathway	4	-0.683991	-1.22521	0.409091	0.427458	3
GO:0030863	cortical cytoskeleton	56	-0.267896	-1.22569	0.16	0.426541	6
GO:0071800	podosome assembly	3	-0.738234	-1.22587	0.255319	0.426145	2
GO:0046883	regulation of hormone secretion	100	-0.250074	-1.22616	0.107143	0.425578	13
GO:0102545	phosphatidyl phospholipase B activity	4	-0.707313	-1.22621	0.386364	0.42562	3
GO:0140627	ubiquitin-dependent protein catabolic process via the C-end degron rule pathway	8	-0.550419	-1.22621	0.211538	0.425745	2
GO:0045179	apical cortex	2	-0.736266	-1.22647	0.241379	0.42524	1
GO:0005113	patched binding	2	-0.662402	-1.2266	0.254902	0.425096	1
GO:0044030	regulation of DNA methylation	13	-0.510143	-1.22754	0.377778	0.423403	1
GO:0016791	phosphatase activity	153	-0.22587	-1.22776	0.166667	0.42311	25
GO:0140535	intracellular protein-containing complex	499	-0.244537	-1.22803	0.266667	0.422588	74
GO:0070972	protein localization to endoplasmic reticulum	38	-0.297264	-1.22826	0.2	0.422211	3
GO:0051091	positive regulation of DNA-binding transcription factor activity	109	-0.246607	-1.22859	0.0638298	0.421612	10
GO:0097109	neuroligin family protein binding	4	-0.677175	-1.22877	0.2	0.421366	2
GO:0050870	positive regulation of T cell activation	60	-0.348402	-1.22888	0	0.421301	7
GO:0051591	response to cAMP	34	-0.297983	-1.22914	0.285714	0.420927	4
GO:0070084	protein initiator methionine removal	2	-0.790554	-1.22955	0.160714	0.420319	1
GO:0099513	polymeric cytoskeletal fiber	293	-0.204252	-1.22961	0.16	0.420389	30
GO:0036066	protein O-linked fucosylation	3	-0.571885	-1.22979	0.259259	0.420276	1
GO:0007017	microtubule-based process	384	-0.196204	-1.22985	0.06	0.420233	49
GO:1904907	regulation of maintenance of mitotic sister chromatid cohesion, telomeric	2	-0.841959	-1.23051	0.355556	0.418964	2
GO:1904908	negative regulation of maintenance of mitotic sister chromatid cohesion, telomeric	2	-0.841959	-1.23051	0.355556	0.418964	2
GO:0036449	microtubule minus-end	5	-0.626325	-1.23052	0.196078	0.419197	3
GO:0034702	ion channel complex	85	-0.252724	-1.23067	0.0652174	0.418869	11
GO:0004715	non-membrane spanning protein tyrosine kinase activity	16	-0.351349	-1.23071	0.0465116	0.418931	1
GO:0071228	cellular response to tumor cell	2	-0.738755	-1.23082	0.27451	0.418813	2
GO:0046761	viral budding from plasma membrane	10	-0.369361	-1.23087	0.170732	0.41874	4
GO:0071404	cellular response to low-density lipoprotein particle stimulus	9	-0.438365	-1.23103	0.12766	0.418393	1
GO:0040019	positive regulation of embryonic development	12	-0.35209	-1.23109	0.160714	0.418348	1
GO:0031467	Cul7-RING ubiquitin ligase complex	3	-0.617022	-1.23118	0.115385	0.418344	1
GO:1901136	carbohydrate derivative catabolic process	63	-0.280733	-1.23134	0.266667	0.418238	8
GO:0033558	protein deacetylase activity	16	-0.42153	-1.23144	0.378378	0.418142	6
GO:0004137	deoxycytidine kinase activity	2	-0.753935	-1.23152	0.44	0.418127	1
GO:1903296	positive regulation of glutamate secretion, neurotransmission	2	-0.854987	-1.23165	0.146341	0.418009	1
GO:1903294	regulation of glutamate secretion, neurotransmission	2	-0.854987	-1.23165	0.146341	0.418009	1
GO:0030286	dynein complex	25	-0.295664	-1.23173	0.307692	0.418188	5
GO:0030424	axon	202	-0.229801	-1.23187	0	0.418026	18
GO:0043124	negative regulation of I-kappaB kinase/NF-kappaB signaling	23	-0.281671	-1.23232	0.285714	0.417318	3
GO:0014850	response to muscle activity	8	-0.443672	-1.23267	0.142857	0.416752	3
GO:0098771	inorganic ion homeostasis	248	-0.248345	-1.23275	0.115385	0.416645	42
GO:0150117	positive regulation of cell-substrate junction organization	23	-0.283312	-1.23296	0.254902	0.416111	2
GO:0018107	peptidyl-threonine phosphorylation	47	-0.257411	-1.23327	0.137255	0.415218	8
GO:0060405	regulation of penile erection	2	-0.883754	-1.23339	0.259259	0.415091	2
GO:0046627	negative regulation of insulin receptor signaling pathway	19	-0.37095	-1.2337	0.340426	0.414491	3
GO:1903844	regulation of cellular response to transforming growth factor beta stimulus	61	-0.268922	-1.2338	0.145455	0.414577	10
GO:0055037	recycling endosome	79	-0.251579	-1.23398	0.111111	0.414381	20
GO:0043270	positive regulation of ion transport	105	-0.276377	-1.23398	0.229167	0.414515	19
GO:0031650	regulation of heat generation	5	-0.690835	-1.23446	0.111111	0.413497	3
GO:0038084	vascular endothelial growth factor signaling pathway	6	-0.557495	-1.2346	0.365854	0.413263	4
GO:1901605	alpha-amino acid metabolic process	94	-0.334233	-1.23467	0.282051	0.413235	22
GO:0006641	triglyceride metabolic process	22	-0.371036	-1.23508	0.138889	0.411977	5
GO:0097475	motor neuron migration	2	-0.811691	-1.23523	0.0666667	0.411867	1
GO:0019238	cyclohydrolase activity	4	-0.6678	-1.23526	0.173913	0.411975	2
GO:0017015	regulation of transforming growth factor beta receptor signaling pathway	60	-0.272696	-1.23529	0.145455	0.412069	10
GO:0004842	ubiquitin-protein transferase activity	250	-0.250953	-1.23536	0.204082	0.411933	29
GO:0034397	telomere localization	4	-0.676574	-1.23633	0.219512	0.409974	3
GO:0045141	meiotic telomere clustering	4	-0.676574	-1.23633	0.219512	0.409974	3
GO:0090220	chromosome localization to nuclear envelope involved in homologous chromosome segregation	4	-0.676574	-1.23633	0.219512	0.409974	3
GO:0099025	anchored component of postsynaptic membrane	4	-0.584357	-1.23648	0.150943	0.410086	1
GO:0016922	nuclear receptor binding	91	-0.267762	-1.2365	0.196078	0.410013	9
GO:0002092	positive regulation of receptor internalization	12	-0.385551	-1.23701	0.173913	0.408852	3
GO:0019209	kinase activator activity	58	-0.290506	-1.23703	0.285714	0.408985	6
GO:0034097	response to cytokine	233	-0.228617	-1.2371	0.0576923	0.408889	34
GO:0031434	mitogen-activated protein kinase kinase binding	6	-0.45173	-1.23725	0.235294	0.408593	2
GO:0090043	regulation of tubulin deacetylation	12	-0.493154	-1.23727	0.0588235	0.408693	3
GO:0070050	neuron cellular homeostasis	14	-0.387111	-1.23729	0.275	0.408741	5
GO:2000105	positive regulation of DNA-dependent DNA replication	8	-0.489916	-1.23749	0.14	0.408396	2
GO:0042749	regulation of circadian sleep/wake cycle	4	-0.745324	-1.23763	0.27451	0.40817	2
GO:0005178	integrin binding	64	-0.290373	-1.23765	0.0961538	0.408232	8
GO:0030003	cellular cation homeostasis	217	-0.256373	-1.2378	0.166667	0.408154	39
GO:0006873	cellular ion homeostasis	221	-0.249903	-1.23785	0.153846	0.408221	39
GO:1904861	excitatory synapse assembly	5	-0.550047	-1.23805	0.277778	0.407846	1
GO:0051974	negative regulation of telomerase activity	5	-0.435066	-1.23806	0.212766	0.407938	1
GO:0030111	regulation of Wnt signaling pathway	161	-0.219261	-1.23849	0.204082	0.40708	17
GO:0009069	serine family amino acid metabolic process	18	-0.406678	-1.23857	0.292683	0.40712	5
GO:0051283	negative regulation of sequestering of calcium ion	12	-0.470952	-1.23871	0.173913	0.406941	4
GO:0005200	structural constituent of cytoskeleton	56	-0.268953	-1.23874	0.326087	0.407029	11
GO:0008134	transcription factor binding	365	-0.219936	-1.23877	0.181818	0.407055	28
GO:0101003	ficolin-1-rich granule membrane	21	-0.347895	-1.23891	0.2	0.406994	6
GO:0055082	cellular chemical homeostasis	260	-0.238584	-1.23917	0.115385	0.406674	43
GO:0046952	ketone body catabolic process	2	-0.906962	-1.23925	0.146341	0.406639	2
GO:0046475	glycerophospholipid catabolic process	13	-0.358477	-1.23927	0.0816327	0.406765	5
GO:0050661	NADP binding	29	-0.271851	-1.23928	0.170732	0.406898	5
GO:0006710	androgen catabolic process	2	-0.699329	-1.23933	0.102041	0.40698	1
GO:0010706	ganglioside biosynthetic process via lactosylceramide	3	-0.637979	-1.23979	0.0961538	0.406293	3
GO:0031122	cytoplasmic microtubule organization	38	-0.244214	-1.23982	0.104167	0.406314	9
GO:2000042	negative regulation of double-strand break repair via homologous recombination	9	-0.567105	-1.23993	0.222222	0.406041	2
GO:1901160	primary amino compound metabolic process	3	-0.576796	-1.24032	0.0638298	0.405372	1
GO:0030686	90S preribosome	6	-0.755134	-1.24037	0.348837	0.40546	1
GO:0008277	regulation of G protein-coupled receptor signaling pathway	59	-0.312695	-1.24041	0.361702	0.405556	4
GO:0090049	regulation of cell migration involved in sprouting angiogenesis	13	-0.369582	-1.24042	0.325581	0.405663	2
GO:0030038	contractile actin filament bundle assembly	15	-0.377779	-1.24046	0.0243902	0.40568	6
GO:0043149	stress fiber assembly	15	-0.377779	-1.24046	0.0243902	0.40568	6
GO:1900077	negative regulation of cellular response to insulin stimulus	20	-0.360639	-1.24087	0.12766	0.405064	3
GO:0010939	regulation of necrotic cell death	19	-0.31299	-1.24089	0.173077	0.405157	2
GO:0044297	cell body	216	-0.230735	-1.24097	0.173913	0.405092	17
GO:1904930	amphisome membrane	8	-0.445594	-1.24108	0.0857143	0.404888	4
GO:0016363	nuclear matrix	77	-0.303277	-1.24114	0.339286	0.40495	15
GO:0006829	zinc ion transport	13	-0.342283	-1.24176	0.444444	0.403873	2
GO:2000573	positive regulation of DNA biosynthetic process	44	-0.259344	-1.2419	0.285714	0.403755	5
GO:0005138	interleukin-6 receptor binding	2	-0.731575	-1.24196	0.218182	0.403832	1
GO:0032511	late endosome to vacuole transport via multivesicular body sorting pathway	13	-0.35894	-1.24198	0.24	0.403928	2
GO:0097676	histone H3-K36 dimethylation	2	-0.810947	-1.24203	0.155172	0.403862	2
GO:0001508	action potential	34	-0.361167	-1.24247	0.23913	0.403042	7
GO:0005272	sodium channel activity	15	-0.370668	-1.24268	0.12	0.402559	6
GO:0016255	attachment of GPI anchor to protein	6	-0.441964	-1.24269	0.2	0.402692	1
GO:0070469	respirasome	15	-0.518049	-1.24295	0.115385	0.402295	2
GO:0009792	embryo development ending in birth or egg hatching	114	-0.269081	-1.24319	0.346939	0.401894	12
GO:0043112	receptor metabolic process	50	-0.249456	-1.24328	0.173913	0.401933	6
GO:0021884	forebrain neuron development	10	-0.361435	-1.24336	0.25	0.401727	1
GO:0018076	N-terminal peptidyl-lysine acetylation	2	-0.903692	-1.24343	0.275862	0.401687	1
GO:0016747	acyltransferase activity, transferring groups other than amino-acyl groups	116	-0.330819	-1.24349	0.0952381	0.401692	24
GO:0035552	oxidative single-stranded DNA demethylation	3	-0.818723	-1.24378	0	0.40091	1
GO:0000226	microtubule cytoskeleton organization	238	-0.218087	-1.24386	0.0612245	0.400873	33
GO:0042171	lysophosphatidic acid acyltransferase activity	14	-0.348019	-1.24411	0.255319	0.400685	2
GO:0071617	lysophospholipid acyltransferase activity	14	-0.348019	-1.24411	0.255319	0.400685	2
GO:0035671	enone reductase activity	2	-0.807172	-1.24428	0.0666667	0.400476	1
GO:0101024	mitotic nuclear membrane organization	8	-0.379913	-1.24489	0.176471	0.39925	1
GO:0007084	mitotic nuclear membrane reassembly	8	-0.379913	-1.24489	0.176471	0.39925	1
GO:0051084	'de novo' posttranslational protein folding	24	-0.41259	-1.24495	0.391304	0.399334	7
GO:1903826	L-arginine transmembrane transport	2	-0.895975	-1.24522	0.0731707	0.398896	2
GO:0098960	postsynaptic neurotransmitter receptor activity	13	-0.463264	-1.24543	0.434783	0.39859	2
GO:0006109	regulation of carbohydrate metabolic process	86	-0.263063	-1.24544	0.372093	0.398715	15
GO:0036464	cytoplasmic ribonucleoprotein granule	165	-0.237657	-1.24558	0.156863	0.398598	8
GO:0030688	preribosome, small subunit precursor	8	-0.539277	-1.24559	0.392857	0.398677	3
GO:0071363	cellular response to growth factor stimulus	135	-0.233436	-1.24568	0.0222222	0.398518	16
GO:0098792	xenophagy	5	-0.561408	-1.24577	0.269231	0.398367	2
GO:0008295	spermidine biosynthetic process	2	-0.767778	-1.24596	0.44	0.398045	1
GO:0007052	mitotic spindle organization	56	-0.254984	-1.24604	0.0727273	0.398007	13
GO:0004222	metalloendopeptidase activity	33	-0.299249	-1.24607	0.160714	0.398082	9
GO:0046916	cellular transition metal ion homeostasis	48	-0.38264	-1.24614	0.304348	0.398033	10
GO:0005741	mitochondrial outer membrane	115	-0.229984	-1.24617	0.16	0.398044	14
GO:0010769	regulation of cell morphogenesis involved in differentiation	59	-0.265395	-1.24619	0.196078	0.398154	5
GO:0006269	DNA replication, synthesis of RNA primer	3	-0.699524	-1.24623	0.372549	0.398192	2
GO:0055123	digestive system development	3	-0.698937	-1.24631	0.0384615	0.398024	1
GO:0006954	inflammatory response	99	-0.306783	-1.24644	0.153846	0.397952	17
GO:0043197	dendritic spine	82	-0.296346	-1.24653	0.170213	0.39791	9
GO:2000402	negative regulation of lymphocyte migration	4	-0.639397	-1.24674	0.288462	0.397678	1
GO:0017101	aminoacyl-tRNA synthetase multienzyme complex	3	-0.73686	-1.24681	0.297872	0.397693	1
GO:1903898	negative regulation of PERK-mediated unfolded protein response	4	-0.835955	-1.24683	0.16	0.39778	3
GO:0060336	negative regulation of interferon-gamma-mediated signaling pathway	2	-0.686982	-1.24696	0.127273	0.397742	1
GO:1902214	regulation of interleukin-4-mediated signaling pathway	2	-0.686982	-1.24696	0.127273	0.397742	1
GO:0060331	negative regulation of response to interferon-gamma	2	-0.686982	-1.24696	0.127273	0.397742	1
GO:0062208	positive regulation of pattern recognition receptor signaling pathway	16	-0.414972	-1.24719	0.0181818	0.397547	6
GO:0036056	filtration diaphragm	4	-0.731106	-1.24765	0.23913	0.396521	1
GO:0036057	slit diaphragm	4	-0.731106	-1.24765	0.23913	0.396521	1
GO:0102337	3-oxo-cerotoyl-CoA synthase activity	2	-0.742751	-1.24768	0.176471	0.396768	1
GO:0010838	positive regulation of keratinocyte proliferation	3	-0.708735	-1.24774	0.326923	0.396763	1
GO:0030350	iron-responsive element binding	2	-0.751602	-1.24823	0.244444	0.396152	1
GO:0031304	intrinsic component of mitochondrial inner membrane	28	-0.344592	-1.24834	0.238095	0.396086	8
GO:0004622	lysophospholipase activity	11	-0.418246	-1.24841	0.307692	0.396063	4
GO:0099511	voltage-gated calcium channel activity involved in regulation of cytosolic calcium levels	3	-0.885899	-1.2486	0.292683	0.395626	3
GO:0099626	voltage-gated calcium channel activity involved in regulation of presynaptic cytosolic calcium levels	3	-0.885899	-1.2486	0.292683	0.395626	3
GO:0099703	induction of synaptic vesicle exocytosis by positive regulation of presynaptic cytosolic calcium ion concentration	3	-0.885899	-1.2486	0.292683	0.395626	3
GO:0099533	positive regulation of presynaptic cytosolic calcium concentration	3	-0.885899	-1.2486	0.292683	0.395626	3
GO:0099635	voltage-gated calcium channel activity involved in positive regulation of presynaptic cytosolic calcium levels	3	-0.885899	-1.2486	0.292683	0.395626	3
GO:0071364	cellular response to epidermal growth factor stimulus	28	-0.387433	-1.24863	0.0535714	0.396245	3
GO:0010613	positive regulation of cardiac muscle hypertrophy	18	-0.419166	-1.2487	0.26087	0.39624	2
GO:0014742	positive regulation of muscle hypertrophy	18	-0.419166	-1.2487	0.26087	0.39624	2
GO:0034657	GID complex	4	-0.807892	-1.24878	0.222222	0.396338	2
GO:0010827	regulation of glucose transmembrane transport	36	-0.286544	-1.24878	0.173077	0.396471	3
GO:0005381	iron ion transmembrane transporter activity	7	-0.555935	-1.24881	0.115385	0.396605	2
GO:0032642	regulation of chemokine production	17	-0.344296	-1.24901	0.178571	0.396324	4
GO:0016896	exoribonuclease activity, producing 5'-phosphomonoesters	32	-0.370561	-1.24918	0.265306	0.396101	3
GO:0000122	negative regulation of transcription by RNA polymerase II	455	-0.253564	-1.24934	0.5	0.395789	89
GO:0019363	pyridine nucleotide biosynthetic process	11	-0.444773	-1.24946	0.0731707	0.395719	4
GO:0019359	nicotinamide nucleotide biosynthetic process	11	-0.444773	-1.24946	0.0731707	0.395719	4
GO:0002931	response to ischemia	20	-0.303318	-1.2498	0.136364	0.395271	2
GO:0015693	magnesium ion transport	12	-0.422539	-1.25035	0.12766	0.394178	2
GO:0008483	transaminase activity	9	-0.433294	-1.25054	0.0740741	0.394038	3
GO:0072503	cellular divalent inorganic cation homeostasis	139	-0.261346	-1.25076	0.0576923	0.393637	28
GO:0070661	leukocyte proliferation	32	-0.25713	-1.25085	0.06	0.393531	2
GO:0030295	protein kinase activator activity	55	-0.306866	-1.25091	0.285714	0.393533	6
GO:1902235	regulation of endoplasmic reticulum stress-induced intrinsic apoptotic signaling pathway	21	-0.296891	-1.25101	0.16	0.39355	3
GO:0016529	sarcoplasmic reticulum	13	-0.351501	-1.25114	0.0384615	0.393352	2
GO:0009164	nucleoside catabolic process	3	-0.836808	-1.25127	0.390244	0.393204	3
GO:0042454	ribonucleoside catabolic process	2	-0.836722	-1.25128	0.292683	0.393275	2
GO:1901990	regulation of mitotic cell cycle phase transition	169	-0.257492	-1.25132	0.217391	0.393304	23
GO:2001268	negative regulation of cysteine-type endopeptidase activity involved in apoptotic signaling pathway	4	-0.664673	-1.25132	0	0.393425	1
GO:0034755	iron ion transmembrane transport	9	-0.487254	-1.25164	0.240741	0.39293	3
GO:0001775	cell activation	199	-0.235589	-1.25171	0.12766	0.392955	11
GO:1905150	regulation of voltage-gated sodium channel activity	4	-0.730969	-1.25222	0.340426	0.39167	1
GO:0019228	neuronal action potential	11	-0.610865	-1.25223	0.0666667	0.391792	4
GO:0043474	pigment metabolic process involved in pigmentation	2	-0.829842	-1.25251	0.0666667	0.391364	1
GO:1902532	negative regulation of intracellular signal transduction	264	-0.248785	-1.25252	0.0697674	0.391497	38
GO:0008015	blood circulation	8	-0.395443	-1.25259	0.192308	0.39137	1
GO:0055072	iron ion homeostasis	43	-0.379891	-1.25286	0.291667	0.390737	7
GO:0097180	serine protease inhibitor complex	2	-0.751695	-1.25297	0.104167	0.390618	1
GO:0097179	protease inhibitor complex	2	-0.751695	-1.25297	0.104167	0.390618	1
GO:1902857	positive regulation of non-motile cilium assembly	3	-0.65216	-1.2531	0.166667	0.390624	1
GO:0009378	four-way junction helicase activity	2	-0.810669	-1.25332	0.222222	0.390218	1
GO:0000210	NAD+ diphosphatase activity	2	-0.833744	-1.25367	0.3	0.389509	2
GO:0048671	negative regulation of collateral sprouting	7	-0.497685	-1.25385	0.160714	0.388917	1
GO:0002822	regulation of adaptive immune response based on somatic recombination of immune receptors built from immunoglobulin superfamily domains	43	-0.263911	-1.25394	0.117647	0.388773	9
GO:1902174	positive regulation of keratinocyte apoptotic process	2	-0.858801	-1.25401	0.27451	0.388781	2
GO:1903039	positive regulation of leukocyte cell-cell adhesion	64	-0.369593	-1.25415	0.0192308	0.388607	12
GO:0000177	cytoplasmic exosome (RNase complex)	12	-0.456104	-1.25433	0.266667	0.388374	1
GO:0002183	cytoplasmic translational initiation	10	-0.407377	-1.25474	0.155556	0.387489	1
GO:0021612	facial nerve structural organization	6	-0.526783	-1.2554	0.333333	0.386039	1
GO:1990034	calcium ion export across plasma membrane	2	-0.724023	-1.2557	0.153846	0.385354	1
GO:2001020	regulation of response to DNA damage stimulus	158	-0.25034	-1.25579	0.217391	0.385252	18
GO:0001934	positive regulation of protein phosphorylation	304	-0.214437	-1.25602	0.0576923	0.384912	40
GO:0099500	vesicle fusion to plasma membrane	9	-0.396831	-1.25619	0.0576923	0.384892	1
GO:0031629	synaptic vesicle fusion to presynaptic active zone membrane	9	-0.396831	-1.25619	0.0576923	0.384892	1
GO:0060795	cell fate commitment involved in formation of primary germ layer	6	-0.446792	-1.25644	0.0566038	0.384718	1
GO:0030662	coated vesicle membrane	72	-0.273587	-1.25657	0	0.384576	10
GO:1903775	regulation of DNA double-strand break processing	2	-0.794516	-1.25693	0.155172	0.383913	2
GO:0070063	RNA polymerase binding	41	-0.338834	-1.25737	0.204082	0.383369	4
GO:0055069	zinc ion homeostasis	12	-0.546054	-1.25763	0.304348	0.383133	4
GO:0045880	positive regulation of smoothened signaling pathway	19	-0.400641	-1.25802	0.0888889	0.382113	3
GO:0014059	regulation of dopamine secretion	19	-0.41124	-1.25816	0.22449	0.381611	4
GO:0005521	lamin binding	14	-0.375647	-1.25835	0.203704	0.38139	3
GO:0070739	protein-glutamic acid ligase activity	2	-0.932635	-1.25835	0.1	0.381528	2
GO:0070740	tubulin-glutamic acid ligase activity	2	-0.932635	-1.25835	0.1	0.381528	2
GO:0002690	positive regulation of leukocyte chemotaxis	25	-0.351071	-1.25887	0	0.380953	6
GO:0006577	amino-acid betaine metabolic process	5	-0.559294	-1.2595	0.212766	0.379734	1
GO:0006556	S-adenosylmethionine biosynthetic process	2	-0.756418	-1.25957	0.222222	0.379715	2
GO:0048269	methionine adenosyltransferase complex	2	-0.756418	-1.25957	0.222222	0.379715	2
GO:0006979	response to oxidative stress	174	-0.219471	-1.25994	0.133333	0.379067	25
GO:0016036	cellular response to phosphate starvation	2	-0.742947	-1.2602	0.288462	0.378754	1
GO:0043252	sodium-independent organic anion transport	2	-0.74276	-1.26038	0.0666667	0.378543	2
GO:0015347	sodium-independent organic anion transmembrane transporter activity	2	-0.74276	-1.26038	0.0666667	0.378543	2
GO:0005496	steroid binding	41	-0.333304	-1.26045	0.139535	0.378626	8
GO:0002011	morphogenesis of an epithelial sheet	13	-0.401481	-1.26068	0	0.378312	1
GO:0010875	positive regulation of cholesterol efflux	9	-0.423648	-1.26078	0.122449	0.378344	2
GO:0015658	branched-chain amino acid transmembrane transporter activity	4	-0.734131	-1.26082	0.3	0.378372	1
GO:0002237	response to molecule of bacterial origin	91	-0.256108	-1.26086	0.142857	0.378431	13
GO:0006875	cellular metal ion homeostasis	185	-0.261131	-1.26136	0.166667	0.377858	34
GO:0004190	aspartic-type endopeptidase activity	12	-0.423175	-1.26198	0.2	0.37673	2
GO:0070001	aspartic-type peptidase activity	12	-0.423175	-1.26198	0.2	0.37673	2
GO:0016705	oxidoreductase activity, acting on paired donors, with incorporation or reduction of molecular oxygen	67	-0.243301	-1.26223	0.0769231	0.376474	6
GO:0048598	embryonic morphogenesis	160	-0.246939	-1.26233	0.313725	0.376316	27
GO:0043235	receptor complex	122	-0.267229	-1.26255	0.2	0.376076	15
GO:0045921	positive regulation of exocytosis	45	-0.305037	-1.26282	0.12	0.375823	14
GO:0000164	protein phosphatase type 1 complex	8	-0.474691	-1.26307	0.296296	0.375547	4
GO:0042573	retinoic acid metabolic process	6	-0.471885	-1.26324	0.170213	0.375388	2
GO:0038089	positive regulation of cell migration by vascular endothelial growth factor signaling pathway	2	-0.842781	-1.26328	0.272727	0.37547	2
GO:0071494	cellular response to UV-C	3	-0.711668	-1.26336	0.0638298	0.375371	1
GO:0045780	positive regulation of bone resorption	5	-0.393184	-1.26346	0.0638298	0.375358	2
GO:0005874	microtubule	230	-0.210556	-1.26365	0.0769231	0.375152	24
GO:0035282	segmentation	20	-0.460403	-1.26404	0.163636	0.374334	8
GO:0006119	oxidative phosphorylation	8	-0.518152	-1.26432	0.125	0.374135	1
GO:0016833	oxo-acid-lyase activity	4	-0.7362	-1.26473	0.146341	0.373154	3
GO:0031398	positive regulation of protein ubiquitination	74	-0.271529	-1.26521	0.196078	0.3719	10
GO:0010817	regulation of hormone levels	192	-0.233241	-1.26533	0.12	0.371882	25
GO:0000149	SNARE binding	75	-0.288829	-1.26538	0.0277778	0.371908	8
GO:1990889	H4K20me3 modified histone binding	2	-0.780213	-1.26564	0.211538	0.371581	1
GO:0004844	uracil DNA N-glycosylase activity	4	-0.779991	-1.26586	0.214286	0.371322	1
GO:0097506	deaminated base DNA N-glycosylase activity	4	-0.779991	-1.26586	0.214286	0.371322	1
GO:0018992	germ-line sex determination	2	-0.779945	-1.26595	0.142857	0.371289	1
GO:0019100	male germ-line sex determination	2	-0.779945	-1.26595	0.142857	0.371289	1
GO:0007542	primary sex determination, germ-line	2	-0.779945	-1.26595	0.142857	0.371289	1
GO:0007538	primary sex determination	2	-0.779945	-1.26595	0.142857	0.371289	1
GO:0072175	epithelial tube formation	14	-0.43422	-1.26596	0.354167	0.371763	1
GO:0035268	protein mannosylation	15	-0.428227	-1.2662	0.178571	0.371325	3
GO:1905171	positive regulation of protein localization to phagocytic vesicle	2	-0.854499	-1.26638	0.304348	0.371172	1
GO:1905169	regulation of protein localization to phagocytic vesicle	2	-0.854499	-1.26638	0.304348	0.371172	1
GO:0035581	sequestering of extracellular ligand from receptor	5	-0.496428	-1.2664	0.185185	0.371429	1
GO:0042542	response to hydrogen peroxide	53	-0.252103	-1.26673	0.108696	0.371001	11
GO:0004614	phosphoglucomutase activity	2	-0.836023	-1.26695	0.0731707	0.370569	1
GO:0016567	protein ubiquitination	399	-0.225168	-1.26729	0.204082	0.36991	49
GO:0051090	regulation of DNA-binding transcription factor activity	190	-0.228205	-1.26753	0.0238095	0.369705	28
GO:0090155	negative regulation of sphingolipid biosynthetic process	3	-0.579525	-1.26791	0.404762	0.369292	2
GO:1900060	negative regulation of ceramide biosynthetic process	3	-0.579525	-1.26791	0.404762	0.369292	2
GO:0007079	mitotic chromosome movement towards spindle pole	2	-0.785269	-1.26823	0	0.369218	1
GO:0006069	ethanol oxidation	2	-0.698379	-1.26823	0.245614	0.369346	1
GO:0048731	system development	345	-0.249971	-1.26838	0.243902	0.369207	39
GO:0022835	transmitter-gated channel activity	14	-0.405446	-1.26849	0.0222222	0.36908	2
GO:0022824	transmitter-gated ion channel activity	14	-0.405446	-1.26849	0.0222222	0.36908	2
GO:0021631	optic nerve morphogenesis	4	-0.812439	-1.26853	0.206897	0.369214	1
GO:0032204	regulation of telomere maintenance	59	-0.29805	-1.26853	0.244898	0.369318	6
GO:0007021	tubulin complex assembly	6	-0.57506	-1.26929	0.12	0.368025	1
GO:0015464	acetylcholine receptor activity	4	-0.659978	-1.26957	0.0784314	0.367146	1
GO:0042166	acetylcholine binding	4	-0.659978	-1.26957	0.0784314	0.367146	1
GO:0003910	DNA ligase (ATP) activity	2	-0.847669	-1.26998	0.241379	0.366719	1
GO:0003909	DNA ligase activity	2	-0.847669	-1.26998	0.241379	0.366719	1
GO:1903205	regulation of hydrogen peroxide-induced cell death	8	-0.601628	-1.27001	0.0625	0.36685	1
GO:0050997	quaternary ammonium group binding	22	-0.363883	-1.27024	0.255319	0.366446	5
GO:0042059	negative regulation of epidermal growth factor receptor signaling pathway	15	-0.431612	-1.2703	0.145833	0.366394	2
GO:2001269	positive regulation of cysteine-type endopeptidase activity involved in apoptotic signaling pathway	7	-0.649287	-1.27051	0.361702	0.366065	4
GO:0015939	pantothenate metabolic process	2	-0.854285	-1.27062	0.317073	0.365988	1
GO:0033365	protein localization to organelle	391	-0.234594	-1.27073	0.0833333	0.365992	27
GO:1900274	regulation of phospholipase C activity	10	-0.44965	-1.27089	0.116279	0.365819	2
GO:0060300	regulation of cytokine activity	2	-0.788028	-1.27091	0.0666667	0.365947	1
GO:0010507	negative regulation of autophagy	50	-0.343297	-1.27097	0.0714286	0.365979	4
GO:0006260	DNA replication	75	-0.280851	-1.27105	0.152174	0.366006	10
GO:0031305	integral component of mitochondrial inner membrane	27	-0.357555	-1.27113	0.119048	0.36609	8
GO:0031528	microvillus membrane	9	-0.490307	-1.2714	0.270833	0.36578	1
GO:2000785	regulation of autophagosome assembly	29	-0.383454	-1.27176	0.111111	0.365181	3
GO:1903909	regulation of receptor clustering	7	-0.382861	-1.27218	0.263158	0.364243	2
GO:0030258	lipid modification	80	-0.24879	-1.27266	0.0731707	0.363268	13
GO:0031208	POZ domain binding	2	-0.89885	-1.27294	0.0731707	0.362599	2
GO:0101031	chaperone complex	22	-0.325629	-1.27312	0.148936	0.362271	2
GO:0010883	regulation of lipid storage	23	-0.320014	-1.27318	0.170213	0.362273	4
GO:0035458	cellular response to interferon-beta	9	-0.404865	-1.27358	0.314815	0.361558	1
GO:0008017	microtubule binding	155	-0.254309	-1.27359	0.0588235	0.361584	6
GO:0043097	pyrimidine nucleoside salvage	2	-0.803768	-1.27363	0.18	0.361671	1
GO:1902570	protein localization to nucleolus	7	-0.526456	-1.27364	0.2	0.361786	7
GO:0044257	cellular protein catabolic process	22	-0.346647	-1.27369	0.0212766	0.361812	2
GO:0001824	blastocyst development	10	-0.406412	-1.27411	0.0666667	0.361075	2
GO:0032101	regulation of response to external stimulus	348	-0.229527	-1.27416	0.0555556	0.361125	49
GO:0042921	glucocorticoid receptor signaling pathway	5	-0.494499	-1.27419	0.146341	0.361139	1
GO:0051026	chiasma assembly	2	-0.876258	-1.27431	0.0731707	0.361076	2
GO:0015908	fatty acid transport	21	-0.393991	-1.27432	0.269231	0.361159	3
GO:0043539	protein serine/threonine kinase activator activity	31	-0.324708	-1.27433	0.212766	0.361242	4
GO:0046951	ketone body biosynthetic process	4	-0.673739	-1.27438	0.133333	0.361272	2
GO:0032389	MutLalpha complex	3	-0.735284	-1.27472	0.0576923	0.360933	1
GO:0047086	ketosteroid monooxygenase activity	3	-0.743095	-1.27493	0.117647	0.360639	1
GO:0047023	androsterone dehydrogenase activity	3	-0.743095	-1.27493	0.117647	0.360639	1
GO:0018636	phenanthrene 9,10-monooxygenase activity	3	-0.743095	-1.27493	0.117647	0.360639	1
GO:0009753	response to jasmonic acid	3	-0.743095	-1.27493	0.117647	0.360639	1
GO:0071395	cellular response to jasmonic acid stimulus	3	-0.743095	-1.27493	0.117647	0.360639	1
GO:0043542	endothelial cell migration	30	-0.267812	-1.27511	0.209302	0.360903	8
GO:0030522	intracellular receptor signaling pathway	70	-0.274681	-1.27528	0.156863	0.360746	5
GO:0015230	FAD transmembrane transporter activity	2	-0.894245	-1.27574	0.111111	0.359838	1
GO:0015883	FAD transport	2	-0.894245	-1.27574	0.111111	0.359838	1
GO:0035350	FAD transmembrane transport	2	-0.894245	-1.27574	0.111111	0.359838	1
GO:0097252	oligodendrocyte apoptotic process	2	-0.810852	-1.27582	0.0666667	0.35996	1
GO:0140297	DNA-binding transcription factor binding	277	-0.235266	-1.27591	0.196078	0.359729	22
GO:0071694	maintenance of protein location in extracellular region	3	-0.627149	-1.27594	0.261905	0.359788	1
GO:0070975	FHA domain binding	2	-0.92596	-1.27596	0.24	0.359846	2
GO:0008381	mechanosensitive ion channel activity	4	-0.419474	-1.27611	0.2	0.359823	4
GO:0042306	regulation of protein import into nucleus	38	-0.288162	-1.27632	0	0.359567	6
GO:0061909	autophagosome-lysosome fusion	6	-0.451252	-1.27668	0.0789474	0.358782	2
GO:0046628	positive regulation of insulin receptor signaling pathway	12	-0.493451	-1.27695	0.0483871	0.35851	3
GO:0010631	epithelial cell migration	40	-0.273744	-1.27709	0.12766	0.358433	10
GO:0038179	neurotrophin signaling pathway	14	-0.433899	-1.27726	0	0.358095	1
GO:0044839	cell cycle G2/M phase transition	26	-0.340662	-1.27741	0.212766	0.357924	3
GO:0051241	negative regulation of multicellular organismal process	379	-0.262402	-1.27765	0.0638298	0.357876	43
GO:1903292	protein localization to Golgi membrane	2	-0.788341	-1.27786	0.156863	0.357692	1
GO:0003976	UDP-N-acetylglucosamine-lysosomal-enzyme N-acetylglucosaminephosphotransferase activity	2	-0.847537	-1.27817	0.142857	0.357301	1
GO:0035815	positive regulation of renal sodium excretion	3	-0.678094	-1.27821	0.277778	0.357297	2
GO:0035813	regulation of renal sodium excretion	3	-0.678094	-1.27821	0.277778	0.357297	2
GO:1902669	positive regulation of axon guidance	2	-0.70896	-1.27827	0.12	0.357445	1
GO:0043087	regulation of GTPase activity	174	-0.257098	-1.27848	0.111111	0.357265	16
GO:0035281	pre-miRNA export from nucleus	2	-0.862087	-1.27921	0.148148	0.355697	2
GO:0042565	RNA nuclear export complex	2	-0.862087	-1.27921	0.148148	0.355697	2
GO:1902554	serine/threonine protein kinase complex	60	-0.310857	-1.27946	0.0652174	0.355467	7
GO:0097435	supramolecular fiber organization	239	-0.219921	-1.27992	0.0638298	0.354741	15
GO:0005669	transcription factor TFIID complex	23	-0.399737	-1.27994	0.254545	0.354827	3
GO:0097049	motor neuron apoptotic process	2	-0.619121	-1.27997	0.06	0.354879	2
GO:0018095	protein polyglutamylation	5	-0.755368	-1.28008	0.0666667	0.354833	2
GO:0040012	regulation of locomotion	449	-0.258347	-1.28056	0.0666667	0.353925	48
GO:1902229	regulation of intrinsic apoptotic signaling pathway in response to DNA damage	23	-0.371062	-1.28073	0.0555556	0.353896	4
GO:0008064	regulation of actin polymerization or depolymerization	91	-0.274355	-1.28079	0.0810811	0.353948	6
GO:0030832	regulation of actin filament length	91	-0.274355	-1.28079	0.0810811	0.353948	6
GO:0043171	peptide catabolic process	9	-0.498538	-1.28085	0.25	0.354049	1
GO:0120200	rod photoreceptor outer segment	2	-0.812009	-1.28095	0.0888889	0.353928	1
GO:0007005	mitochondrion organization	193	-0.240957	-1.28149	0.0769231	0.352993	27
GO:0030275	LRR domain binding	11	-0.568973	-1.28155	0.425532	0.353062	2
GO:0009397	folic acid-containing compound catabolic process	2	-0.83338	-1.2816	0.27451	0.353168	1
GO:0009258	10-formyltetrahydrofolate catabolic process	2	-0.83338	-1.2816	0.27451	0.353168	1
GO:0042560	pteridine-containing compound catabolic process	2	-0.83338	-1.2816	0.27451	0.353168	1
GO:0043065	positive regulation of apoptotic process	252	-0.222803	-1.28164	0.0666667	0.353493	33
GO:0001756	somitogenesis	18	-0.478292	-1.28175	0.0545455	0.353459	4
GO:0009101	glycoprotein biosynthetic process	24	-0.452792	-1.28229	0.111111	0.352459	5
GO:0019725	cellular homeostasis	307	-0.231532	-1.28257	0.115385	0.351962	47
GO:0070345	negative regulation of fat cell proliferation	3	-0.529829	-1.2826	0.0714286	0.351985	1
GO:0071286	cellular response to magnesium ion	3	-0.933552	-1.28298	0.06	0.351331	3
GO:1901981	phosphatidylinositol phosphate binding	92	-0.234462	-1.28322	0.0576923	0.350944	14
GO:0061548	ganglion development	9	-0.415994	-1.28385	0.183333	0.35014	1
GO:0060644	mammary gland epithelial cell differentiation	8	-0.515622	-1.28395	0.241379	0.349782	3
GO:0031117	positive regulation of microtubule depolymerization	3	-0.649884	-1.28404	0.155172	0.349668	1
GO:0032801	receptor catabolic process	8	-0.591415	-1.28417	0.0666667	0.349686	4
GO:0050806	positive regulation of synaptic transmission	58	-0.243449	-1.28461	0.173913	0.349024	10
GO:2001293	malonyl-CoA metabolic process	3	-0.602303	-1.28532	0.0769231	0.347464	1
GO:0048017	inositol lipid-mediated signaling	32	-0.294723	-1.28533	0.037037	0.347498	1
GO:0048015	phosphatidylinositol-mediated signaling	32	-0.294723	-1.28533	0.037037	0.347498	1
GO:0033135	regulation of peptidyl-serine phosphorylation	63	-0.266007	-1.28539	0.0545455	0.34764	11
GO:0032769	negative regulation of monooxygenase activity	6	-0.694017	-1.28563	0.351852	0.347283	4
GO:0072507	divalent inorganic cation homeostasis	147	-0.268971	-1.28575	0.0576923	0.347271	30
GO:0015370	solute:sodium symporter activity	17	-0.303589	-1.28586	0.269231	0.347052	3
GO:1903580	positive regulation of ATP metabolic process	18	-0.397885	-1.2859	0.0769231	0.347085	4
GO:0005225	volume-sensitive anion channel activity	7	-0.481513	-1.28593	0.109091	0.347173	1
GO:0010965	regulation of mitotic sister chromatid separation	34	-0.401478	-1.28647	0.0666667	0.346346	6
GO:0043122	regulation of I-kappaB kinase/NF-kappaB signaling	114	-0.253174	-1.28657	0.0222222	0.346097	24
GO:0009299	mRNA transcription	29	-0.406791	-1.28674	0.244444	0.34598	8
GO:0071277	cellular response to calcium ion	38	-0.342895	-1.28678	0.0192308	0.346064	6
GO:0098920	retrograde trans-synaptic signaling by lipid	2	-0.862624	-1.28689	0	0.345943	1
GO:0098921	retrograde trans-synaptic signaling by endocannabinoid	2	-0.862624	-1.28689	0	0.345943	1
GO:0038171	cannabinoid signaling pathway	2	-0.862624	-1.28689	0	0.345943	1
GO:0072329	monocarboxylic acid catabolic process	42	-0.316492	-1.28712	0.0810811	0.346001	7
GO:0048012	hepatocyte growth factor receptor signaling pathway	6	-0.625365	-1.28713	0.219512	0.346113	2
GO:0003923	GPI-anchor transamidase activity	2	-0.730664	-1.28717	0.27451	0.346209	1
GO:0046873	metal ion transmembrane transporter activity	130	-0.252185	-1.28744	0.0666667	0.34545	21
GO:0007041	lysosomal transport	83	-0.313	-1.28768	0.244444	0.345053	11
GO:0030323	respiratory tube development	4	-0.654215	-1.28768	0.431373	0.345178	2
GO:0071900	regulation of protein serine/threonine kinase activity	178	-0.240339	-1.28775	0.0697674	0.345219	17
GO:0061851	leading edge of lamellipodium	2	-0.798716	-1.28806	0.372093	0.344667	1
GO:2001033	negative regulation of double-strand break repair via nonhomologous end joining	3	-0.629395	-1.28823	0.0740741	0.344545	1
GO:0000462	maturation of SSU-rRNA from tricistronic rRNA transcript (SSU-rRNA, 5.8S rRNA, LSU-rRNA)	20	-0.380372	-1.28823	0.27451	0.344662	3
GO:0050771	negative regulation of axonogenesis	40	-0.348316	-1.28824	0.0638298	0.344762	4
GO:0098815	modulation of excitatory postsynaptic potential	24	-0.303927	-1.2887	0.170213	0.343953	3
GO:0046499	S-adenosylmethioninamine metabolic process	2	-0.844545	-1.28889	0.4	0.34378	1
GO:0032693	negative regulation of interleukin-10 production	2	-0.833775	-1.28916	0.153846	0.34349	1
GO:0032479	regulation of type I interferon production	41	-0.343207	-1.28936	0	0.343108	8
GO:0007625	grooming behavior	3	-0.592585	-1.28959	0.115385	0.342972	3
GO:0035339	SPOTS complex	4	-0.57466	-1.28987	0.142857	0.342468	2
GO:0000176	nuclear exosome (RNase complex)	11	-0.401881	-1.29041	0.244898	0.341728	1
GO:0007204	positive regulation of cytosolic calcium ion concentration	72	-0.257642	-1.29046	0.192308	0.341713	14
GO:0045005	DNA-dependent DNA replication maintenance of fidelity	18	-0.362502	-1.29055	0.275862	0.341732	6
GO:0017025	TBP-class protein binding	18	-0.341801	-1.29069	0.0576923	0.341626	2
GO:0060081	membrane hyperpolarization	4	-0.566384	-1.29072	0.0576923	0.341695	1
GO:0004176	ATP-dependent peptidase activity	7	-0.489816	-1.29091	0.204082	0.341572	1
GO:0061180	mammary gland epithelium development	3	-0.800276	-1.29091	0.0612245	0.341696	1
GO:0001937	negative regulation of endothelial cell proliferation	17	-0.405846	-1.29098	0.377358	0.341656	3
GO:0048532	anatomical structure arrangement	9	-0.446034	-1.291	0.0666667	0.341768	2
GO:0055065	metal ion homeostasis	212	-0.25746	-1.29138	0.153846	0.340987	37
GO:0019637	organophosphate metabolic process	416	-0.224754	-1.29145	0.0769231	0.340884	59
GO:1905060	calcium:cation antiporter activity involved in regulation of postsynaptic cytosolic calcium ion concentration	2	-0.848703	-1.29152	0.133333	0.340945	1
GO:0001826	inner cell mass cell differentiation	2	-0.854972	-1.29177	0.0666667	0.340576	1
GO:0043021	ribonucleoprotein complex binding	114	-0.255911	-1.29201	0.0535714	0.34011	10
GO:0006614	SRP-dependent cotranslational protein targeting to membrane	8	-0.423705	-1.29214	0.307692	0.340133	1
GO:0071637	regulation of monocyte chemotactic protein-1 production	5	-0.565026	-1.29219	0.195652	0.340135	2
GO:0071478	cellular response to radiation	90	-0.31241	-1.29246	0.3125	0.33982	17
GO:0000725	recombinational repair	50	-0.33862	-1.29249	0.177778	0.339923	11
GO:0032780	negative regulation of ATP-dependent activity	11	-0.438357	-1.29286	0.276596	0.33943	4
GO:1903209	positive regulation of oxidative stress-induced cell death	10	-0.49424	-1.29292	0	0.339495	1
GO:0090174	organelle membrane fusion	57	-0.3273	-1.29315	0.0731707	0.3392	9
GO:0036498	IRE1-mediated unfolded protein response	4	-0.512353	-1.29328	0.309524	0.339041	1
GO:0043488	regulation of mRNA stability	93	-0.265066	-1.29336	0	0.338991	1
GO:0086010	membrane depolarization during action potential	15	-0.443786	-1.29352	0.0789474	0.33881	3
GO:0008378	galactosyltransferase activity	14	-0.537422	-1.29407	0.177778	0.337629	5
GO:0050778	positive regulation of immune response	148	-0.268045	-1.2941	0.0576923	0.33769	19
GO:1904376	negative regulation of protein localization to cell periphery	14	-0.324833	-1.29434	0	0.337453	2
GO:0050714	positive regulation of protein secretion	65	-0.245691	-1.29436	0.130435	0.33756	8
GO:0015288	porin activity	3	-0.879682	-1.2944	0.0666667	0.337645	2
GO:0061099	negative regulation of protein tyrosine kinase activity	16	-0.454394	-1.29461	0	0.33726	3
GO:0006879	cellular iron ion homeostasis	32	-0.408417	-1.29499	0.304348	0.336853	6
GO:0000287	magnesium ion binding	119	-0.219222	-1.295	0.0810811	0.336976	14
GO:0000993	RNA polymerase II complex binding	27	-0.421343	-1.29526	0.404762	0.336505	1
GO:0060271	cilium assembly	130	-0.27435	-1.29538	0.333333	0.336463	14
GO:0031103	axon regeneration	12	-0.391363	-1.29551	0.218182	0.336127	1
GO:0002831	regulation of response to biotic stimulus	134	-0.258891	-1.29571	0.0535714	0.335633	15
GO:0022400	regulation of rhodopsin mediated signaling pathway	4	-0.743462	-1.29596	0.355556	0.335425	1
GO:0006188	IMP biosynthetic process	7	-0.502794	-1.29599	0.104167	0.335463	4
GO:0007010	cytoskeleton organization	481	-0.219125	-1.29664	0.075	0.334121	69
GO:0061552	ganglion morphogenesis	2	-0.807693	-1.29715	0.173077	0.333463	1
GO:1904835	dorsal root ganglion morphogenesis	2	-0.807693	-1.29715	0.173077	0.333463	1
GO:0005021	vascular endothelial growth factor-activated receptor activity	2	-0.807693	-1.29715	0.173077	0.333463	1
GO:0021649	vestibulocochlear nerve structural organization	2	-0.807693	-1.29715	0.173077	0.333463	1
GO:0097374	sensory neuron axon guidance	2	-0.807693	-1.29715	0.173077	0.333463	1
GO:0032509	endosome transport via multivesicular body sorting pathway	25	-0.332873	-1.29719	0.125	0.33404	5
GO:0044088	regulation of vacuole organization	34	-0.347849	-1.29742	0	0.333693	3
GO:0043487	regulation of RNA stability	102	-0.267868	-1.29743	0	0.333769	4
GO:1903053	regulation of extracellular matrix organization	17	-0.474392	-1.29775	0.462963	0.333242	5
GO:0106030	neuron projection fasciculation	18	-0.46557	-1.29796	0.25641	0.332856	3
GO:0007413	axonal fasciculation	18	-0.46557	-1.29796	0.25641	0.332856	3
GO:0033689	negative regulation of osteoblast proliferation	8	-0.463332	-1.29809	0.230769	0.332871	3
GO:0032368	regulation of lipid transport	52	-0.26249	-1.29815	0	0.332857	8
GO:0031702	type 1 angiotensin receptor binding	3	-0.744604	-1.29816	0.259259	0.332963	2
GO:0004623	phospholipase A2 activity	6	-0.603985	-1.29817	0.333333	0.333086	4
GO:0051640	organelle localization	278	-0.221733	-1.29822	0.0638298	0.332957	39
GO:1904591	positive regulation of protein import	29	-0.355991	-1.2987	0.06	0.332376	5
GO:0033045	regulation of sister chromatid segregation	38	-0.399845	-1.29887	0.0666667	0.332298	7
GO:0014823	response to activity	23	-0.349393	-1.29935	0.107143	0.331515	7
GO:0080008	Cul4-RING E3 ubiquitin ligase complex	24	-0.358384	-1.29944	0.326531	0.331479	8
GO:0070432	regulation of nucleotide-binding oligomerization domain containing 2 signaling pathway	3	-0.446795	-1.29982	0.145455	0.330841	1
GO:1903047	mitotic cell cycle process	292	-0.242447	-1.29992	0.217391	0.330766	46
GO:0010324	membrane invagination	28	-0.354356	-1.29993	0.06	0.330798	8
GO:0016311	dephosphorylation	173	-0.232466	-1.3	0.0652174	0.330813	31
GO:0019216	regulation of lipid metabolic process	135	-0.22609	-1.30034	0.0697674	0.3302	14
GO:0060235	lens induction in camera-type eye	2	-0.883299	-1.3004	0.0666667	0.330103	1
GO:0031929	TOR signaling	21	-0.33255	-1.30096	0.0714286	0.329071	3
GO:0021889	olfactory bulb interneuron differentiation	2	-0.937127	-1.30105	0	0.329059	1
GO:0001558	regulation of cell growth	214	-0.250907	-1.30136	0.0638298	0.32819	22
GO:0008235	metalloexopeptidase activity	25	-0.349265	-1.30171	0.0238095	0.327855	5
GO:0022829	wide pore channel activity	4	-0.878103	-1.30187	0.0731707	0.327726	3
GO:0003418	growth plate cartilage chondrocyte differentiation	2	-0.804949	-1.30197	0.153846	0.327701	1
GO:0035869	ciliary transition zone	35	-0.401192	-1.30237	0.0652174	0.327119	3
GO:0001216	DNA-binding transcription activator activity	163	-0.296992	-1.30248	0.208333	0.326934	22
GO:0001228	DNA-binding transcription activator activity, RNA polymerase II-specific	163	-0.296992	-1.30248	0.208333	0.326934	22
GO:0047144	2-acylglycerol-3-phosphate O-acyltransferase activity	7	-0.533727	-1.30258	0.288462	0.327109	2
GO:0001667	ameboidal-type cell migration	81	-0.23876	-1.30274	0.0731707	0.327097	15
GO:0016746	acyltransferase activity	126	-0.331116	-1.30286	0.0697674	0.327037	26
GO:0047496	vesicle transport along microtubule	32	-0.341292	-1.30293	0.0576923	0.327059	5
GO:0007020	microtubule nucleation	19	-0.418663	-1.30308	0.134615	0.326856	7
GO:0070585	protein localization to mitochondrion	53	-0.299612	-1.30319	0.166667	0.326926	4
GO:0031347	regulation of defense response	221	-0.270522	-1.30321	0.0576923	0.327031	31
GO:0051213	dioxygenase activity	46	-0.275281	-1.30332	0.134615	0.326715	9
GO:0002710	negative regulation of T cell mediated immunity	2	-0.821241	-1.30343	0.357143	0.326694	1
GO:0048193	Golgi vesicle transport	204	-0.233685	-1.30347	0.0697674	0.326817	30
GO:0060997	dendritic spine morphogenesis	12	-0.420891	-1.30361	0.27451	0.326774	3
GO:0043536	positive regulation of blood vessel endothelial cell migration	25	-0.319087	-1.30361	0.06	0.326896	4
GO:0061630	ubiquitin protein ligase activity	169	-0.270473	-1.30381	0.204082	0.32648	27
GO:0009100	glycoprotein metabolic process	72	-0.338817	-1.30382	0.0888889	0.326541	13
GO:0016050	vesicle organization	173	-0.232739	-1.30388	0.0869565	0.326563	21
GO:0071638	negative regulation of monocyte chemotactic protein-1 production	4	-0.606297	-1.30394	0.0652174	0.326681	2
GO:0021515	cell differentiation in spinal cord	18	-0.358269	-1.30409	0.157895	0.326382	3
GO:0055029	nuclear DNA-directed RNA polymerase complex	33	-0.348819	-1.30441	0.0697674	0.325934	8
GO:0000428	DNA-directed RNA polymerase complex	33	-0.348819	-1.30441	0.0697674	0.325934	8
GO:0045684	positive regulation of epidermis development	7	-0.444929	-1.30459	0.0612245	0.32576	2
GO:0031210	phosphatidylcholine binding	16	-0.464706	-1.30465	0.170213	0.325708	5
GO:0019900	kinase binding	417	-0.235346	-1.30489	0.0535714	0.325167	41
GO:1902099	regulation of metaphase/anaphase transition of cell cycle	33	-0.402792	-1.30494	0.0666667	0.325158	6
GO:1901652	response to peptide	179	-0.252523	-1.30499	0.0545455	0.325219	19
GO:0004706	JUN kinase kinase kinase activity	6	-0.602099	-1.30518	0.2	0.324988	2
GO:0104004	cellular response to environmental stimulus	137	-0.274702	-1.30538	0.0714286	0.324817	22
GO:0071214	cellular response to abiotic stimulus	137	-0.274702	-1.30538	0.0714286	0.324817	22
GO:0042765	GPI-anchor transamidase complex	5	-0.481233	-1.30557	0.190476	0.3248	1
GO:0016671	oxidoreductase activity, acting on a sulfur group of donors, disulfide as acceptor	4	-0.765435	-1.30568	0.0666667	0.324813	1
GO:0019787	ubiquitin-like protein transferase activity	270	-0.269792	-1.30592	0.0612245	0.32455	34
GO:0032530	regulation of microvillus organization	6	-0.686026	-1.30603	0.12	0.324519	3
GO:0042733	embryonic digit morphogenesis	24	-0.394536	-1.30638	0.217391	0.323857	7
GO:0001527	microfibril	6	-0.495184	-1.30653	0.0555556	0.32358	3
GO:0016874	ligase activity	89	-0.280701	-1.30686	0.0625	0.323067	15
GO:0030041	actin filament polymerization	17	-0.462157	-1.30704	0.205128	0.322645	2
GO:0014075	response to amine	16	-0.389962	-1.30719	0.0638298	0.322438	4
GO:0000175	3'-5'-exoribonuclease activity	29	-0.381185	-1.30723	0.282609	0.322524	3
GO:0032755	positive regulation of interleukin-6 production	22	-0.365006	-1.30743	0.0576923	0.322251	1
GO:0002756	MyD88-independent toll-like receptor signaling pathway	3	-0.702926	-1.30755	0.0555556	0.322162	1
GO:0003841	1-acylglycerol-3-phosphate O-acyltransferase activity	13	-0.375701	-1.30771	0.0638298	0.321998	2
GO:0032496	response to lipopolysaccharide	87	-0.263848	-1.3079	0.160714	0.321803	13
GO:0010629	negative regulation of gene expression	432	-0.242115	-1.30817	0.0714286	0.321586	30
GO:1900425	negative regulation of defense response to bacterium	3	-0.780749	-1.30831	0.259259	0.321554	1
GO:0019136	deoxynucleoside kinase activity	4	-0.570645	-1.30856	0.146341	0.321341	1
GO:0140284	endoplasmic reticulum-endosome membrane contact site	4	-0.763518	-1.30895	0.0576923	0.320833	1
GO:0099529	neurotransmitter receptor activity involved in regulation of postsynaptic membrane potential	12	-0.469441	-1.309	0.26087	0.320875	2
GO:0002347	response to tumor cell	7	-0.514439	-1.30914	0.285714	0.320648	2
GO:0046695	SLIK (SAGA-like) complex	2	-0.844835	-1.30921	0.296296	0.32062	1
GO:0009957	epidermal cell fate specification	2	-0.831709	-1.30943	0.215686	0.320344	1
GO:0051059	NF-kappaB binding	27	-0.351902	-1.30947	0.0588235	0.320448	8
GO:0005828	kinetochore microtubule	13	-0.52069	-1.30986	0.222222	0.319771	7
GO:0008494	translation activator activity	7	-0.411703	-1.30988	0.222222	0.319808	2
GO:0031365	N-terminal protein amino acid modification	18	-0.485946	-1.30991	0.0666667	0.319868	5
GO:0045636	positive regulation of melanocyte differentiation	3	-0.796344	-1.30992	0.0925926	0.319989	3
GO:0045634	regulation of melanocyte differentiation	3	-0.796344	-1.30992	0.0925926	0.319989	3
GO:0060159	regulation of dopamine receptor signaling pathway	4	-0.540058	-1.31028	0.142857	0.319644	1
GO:0038095	Fc-epsilon receptor signaling pathway	13	-0.467083	-1.31091	0.12766	0.31846	1
GO:0048260	positive regulation of receptor-mediated endocytosis	26	-0.329654	-1.31101	0.0961538	0.318324	4
GO:1901681	sulfur compound binding	102	-0.25351	-1.31114	0.0576923	0.318273	14
GO:0001656	metanephros development	10	-0.565333	-1.31125	0.442308	0.31831	3
GO:0035529	NADH pyrophosphatase activity	4	-0.690477	-1.31162	0.0666667	0.31769	1
GO:0030208	dermatan sulfate biosynthetic process	3	-0.61667	-1.31166	0.104167	0.317718	2
GO:0030205	dermatan sulfate metabolic process	3	-0.61667	-1.31166	0.104167	0.317718	2
GO:0042578	phosphoric ester hydrolase activity	190	-0.234552	-1.31175	0.0714286	0.317792	24
GO:0007154	cell communication	320	-0.230934	-1.31178	0.0652174	0.317851	39
GO:1902555	endoribonuclease complex	22	-0.380367	-1.31211	0.177778	0.317554	6
GO:0097068	response to thyroxine	3	-0.732124	-1.3122	0.115385	0.317458	1
GO:0004906	interferon-gamma receptor activity	2	-0.841328	-1.31225	0.08	0.317401	1
GO:0090036	regulation of protein kinase C signaling	8	-0.41285	-1.31228	0.027027	0.317336	2
GO:0051784	negative regulation of nuclear division	23	-0.425995	-1.3126	0.111111	0.316865	4
GO:0090527	actin filament reorganization	6	-0.555259	-1.31265	0.119048	0.316812	2
GO:0051020	GTPase binding	198	-0.275932	-1.31286	0.111111	0.316395	37
GO:0019674	NAD metabolic process	13	-0.436327	-1.31288	0.268293	0.316484	2
GO:0051403	stress-activated MAPK cascade	31	-0.309909	-1.31293	0.240741	0.316606	6
GO:1902230	negative regulation of intrinsic apoptotic signaling pathway in response to DNA damage	17	-0.396232	-1.31297	0.222222	0.316727	3
GO:0044772	mitotic cell cycle phase transition	81	-0.263949	-1.31309	0.0652174	0.316531	10
GO:0000123	histone acetyltransferase complex	66	-0.310787	-1.31309	0.217391	0.316653	9
GO:0015932	nucleobase-containing compound transmembrane transporter activity	28	-0.346476	-1.31334	0.0714286	0.31622	3
GO:0043068	positive regulation of programmed cell death	254	-0.225126	-1.31339	0.0666667	0.316337	34
GO:0000421	autophagosome membrane	28	-0.333124	-1.3135	0.12766	0.316316	11
GO:1905007	positive regulation of epithelial to mesenchymal transition involved in endocardial cushion formation	2	-0.752611	-1.31416	0.160714	0.315252	1
GO:0016361	activin receptor activity, type I	2	-0.752611	-1.31416	0.160714	0.315252	1
GO:0015101	organic cation transmembrane transporter activity	13	-0.363193	-1.31428	0.2	0.315194	1
GO:0030665	clathrin-coated vesicle membrane	39	-0.36289	-1.31435	0.0714286	0.315266	6
GO:1903077	negative regulation of protein localization to plasma membrane	13	-0.342242	-1.31445	0.0555556	0.315284	2
GO:1904628	cellular response to phorbol 13-acetate 12-myristate	2	-0.883139	-1.31465	0.0666667	0.314948	1
GO:1904627	response to phorbol 13-acetate 12-myristate	2	-0.883139	-1.31465	0.0666667	0.314948	1
GO:0002357	defense response to tumor cell	3	-0.641597	-1.3148	0.12963	0.314953	2
GO:0000938	GARP complex	4	-0.539056	-1.31566	0.333333	0.313346	1
GO:0019885	antigen processing and presentation of endogenous peptide antigen via MHC class I	8	-0.580181	-1.31571	0.346939	0.313422	1
GO:0002483	antigen processing and presentation of endogenous peptide antigen	8	-0.580181	-1.31571	0.346939	0.313422	1
GO:0015917	aminophospholipid transport	7	-0.530081	-1.31573	0.153846	0.313646	1
GO:0033565	ESCRT-0 complex	3	-0.668742	-1.31586	0.111111	0.313524	1
GO:2000193	positive regulation of fatty acid transport	4	-0.581155	-1.31588	0	0.313577	2
GO:0070302	regulation of stress-activated protein kinase signaling cascade	91	-0.260157	-1.31595	0.222222	0.313618	13
GO:0031419	cobalamin binding	4	-0.58824	-1.3161	0.162791	0.31341	1
GO:0040016	embryonic cleavage	4	-0.706344	-1.31614	0.0576923	0.313486	2
GO:0048471	perinuclear region of cytoplasm	406	-0.227796	-1.31638	0.0810811	0.313026	52
GO:0099699	integral component of synaptic membrane	67	-0.298439	-1.31657	0.06	0.312813	8
GO:0001054	RNA polymerase I activity	2	-0.833685	-1.31663	0.155172	0.312808	1
GO:0051923	sulfation	8	-0.670006	-1.31668	0.0697674	0.312929	3
GO:0005802	trans-Golgi network	119	-0.24834	-1.31672	0.0576923	0.313037	9
GO:0051101	regulation of DNA binding	64	-0.262839	-1.31687	0.2	0.312968	3
GO:0016485	protein processing	78	-0.26105	-1.31701	0.0535714	0.312778	8
GO:0034518	RNA cap binding complex	12	-0.552358	-1.31728	0.0212766	0.312334	2
GO:0005845	mRNA cap binding complex	12	-0.552358	-1.31728	0.0212766	0.312334	2
GO:0035014	phosphatidylinositol 3-kinase regulator activity	8	-0.503633	-1.3173	0.205128	0.312563	2
GO:0016075	rRNA catabolic process	15	-0.369075	-1.3174	0.116279	0.312517	4
GO:0010890	positive regulation of sequestering of triglyceride	2	-0.779115	-1.31771	0.298246	0.312167	1
GO:0009308	amine metabolic process	31	-0.305391	-1.31822	0.212766	0.31136	4
GO:0032715	negative regulation of interleukin-6 production	12	-0.47281	-1.31823	0.173077	0.311431	2
GO:0043137	DNA replication, removal of RNA primer	3	-0.772929	-1.31835	0.111111	0.311316	1
GO:0071318	cellular response to ATP	7	-0.413857	-1.3184	0.1	0.311347	2
GO:0072331	signal transduction by p53 class mediator	47	-0.375853	-1.31859	0.238095	0.311032	5
GO:0070717	poly-purine tract binding	24	-0.333998	-1.31881	0.06	0.310822	5
GO:0006605	protein targeting	140	-0.258421	-1.31893	0	0.310798	11
GO:0043648	dicarboxylic acid metabolic process	50	-0.263235	-1.31938	0.0980392	0.310037	8
GO:0032147	activation of protein kinase activity	65	-0.32184	-1.31961	0.0212766	0.309645	7
GO:0033299	secretion of lysosomal enzymes	4	-0.524475	-1.31962	0.34	0.309761	3
GO:0032527	protein exit from endoplasmic reticulum	18	-0.358019	-1.31963	0.146341	0.309868	4
GO:0032677	regulation of interleukin-8 production	21	-0.448126	-1.31986	0.211538	0.309556	3
GO:0016323	basolateral plasma membrane	88	-0.266279	-1.32004	0.12	0.309445	16
GO:0098739	import across plasma membrane	52	-0.298835	-1.32019	0	0.309247	9
GO:0008349	MAP kinase kinase kinase kinase activity	3	-0.620092	-1.32031	0.294118	0.309153	1
GO:0006259	DNA metabolic process	377	-0.259099	-1.32045	0.204082	0.309073	39
GO:2001267	regulation of cysteine-type endopeptidase activity involved in apoptotic signaling pathway	11	-0.609028	-1.32075	0.229167	0.308761	5
GO:0043014	alpha-tubulin binding	26	-0.351692	-1.32076	0.115385	0.308822	5
GO:0045347	negative regulation of MHC class II biosynthetic process	3	-0.859916	-1.32085	0.12963	0.308861	3
GO:0140007	KICSTOR complex	2	-0.843602	-1.32086	0.0862069	0.308981	2
GO:0010171	body morphogenesis	3	-0.802192	-1.32124	0.0925926	0.308312	2
GO:0010172	embryonic body morphogenesis	3	-0.802192	-1.32124	0.0925926	0.308312	2
GO:0072686	mitotic spindle	68	-0.278716	-1.32126	0	0.308539	12
GO:0051304	chromosome separation	4	-0.592214	-1.32177	0.0697674	0.307686	1
GO:0090407	organophosphate biosynthetic process	275	-0.23003	-1.32199	0.0769231	0.30745	43
GO:0043039	tRNA aminoacylation	13	-0.40833	-1.32211	0.111111	0.307456	3
GO:1901861	regulation of muscle tissue development	17	-0.412873	-1.32238	0.321429	0.307361	2
GO:0001977	renal system process involved in regulation of blood volume	6	-0.518238	-1.32285	0.0217391	0.306638	2
GO:0003093	regulation of glomerular filtration	6	-0.518238	-1.32285	0.0217391	0.306638	2
GO:0003071	renal system process involved in regulation of systemic arterial blood pressure	6	-0.518238	-1.32285	0.0217391	0.306638	2
GO:0043555	regulation of translation in response to stress	14	-0.516813	-1.32312	0.0555556	0.306472	5
GO:0097149	centralspindlin complex	2	-0.820908	-1.32328	0.296296	0.306349	2
GO:0042976	activation of Janus kinase activity	2	-0.88036	-1.32331	0.0666667	0.306451	1
GO:0070443	Mad-Max complex	2	-0.793001	-1.32337	0.06	0.306479	1
GO:0097012	response to granulocyte macrophage colony-stimulating factor	4	-0.566005	-1.32341	0.365385	0.306549	2
GO:0097011	cellular response to granulocyte macrophage colony-stimulating factor stimulus	4	-0.566005	-1.32341	0.365385	0.306549	2
GO:1903307	positive regulation of regulated secretory pathway	22	-0.394671	-1.32342	0.0833333	0.306749	4
GO:0070646	protein modification by small protein removal	102	-0.338495	-1.32365	0.155556	0.30629	23
GO:0017046	peptide hormone binding	12	-0.481278	-1.32368	0.125	0.306411	4
GO:0051305	chromosome movement towards spindle pole	5	-0.572056	-1.32443	0.163636	0.305205	1
GO:0016579	protein deubiquitination	86	-0.321386	-1.32469	0.195652	0.304745	18
GO:0002828	regulation of type 2 immune response	5	-0.6969	-1.32472	0.0576923	0.304814	2
GO:0051967	negative regulation of synaptic transmission, glutamatergic	3	-0.80949	-1.32472	0.148148	0.304934	3
GO:0045187	regulation of circadian sleep/wake cycle, sleep	3	-0.821505	-1.32541	0.27451	0.303938	2
GO:0031960	response to corticosteroid	71	-0.27501	-1.3256	0.28	0.30373	8
GO:0030833	regulation of actin filament polymerization	81	-0.268604	-1.32605	0.0769231	0.30306	5
GO:0002683	negative regulation of immune system process	137	-0.272681	-1.32678	0.0576923	0.301674	13
GO:0098773	skin epidermis development	2	-0.947833	-1.32729	0.28	0.300882	2
GO:0006768	biotin metabolic process	2	-0.897001	-1.32746	0.1	0.300737	2
GO:0002020	protease binding	65	-0.301891	-1.32764	0.153846	0.300745	7
GO:0052735	tRNA (cytosine-3-)-methyltransferase activity	4	-0.841139	-1.32772	0.0666667	0.30078	2
GO:0003697	single-stranded DNA binding	79	-0.281658	-1.32776	0.222222	0.300858	7
GO:0043010	camera-type eye development	22	-0.438702	-1.32801	0.266667	0.300458	3
GO:0002193	MAML1-RBP-Jkappa- ICN1 complex	2	-0.855745	-1.32827	0.132075	0.300252	1
GO:0048048	embryonic eye morphogenesis	14	-0.399673	-1.32846	0.169492	0.299884	2
GO:0051338	regulation of transferase activity	440	-0.225757	-1.32861	0.0638298	0.299576	39
GO:1905073	regulation of tight junction disassembly	2	-0.862787	-1.32862	0.304348	0.299662	1
GO:1905075	positive regulation of tight junction disassembly	2	-0.862787	-1.32862	0.304348	0.299662	1
GO:0015114	phosphate ion transmembrane transporter activity	4	-0.655269	-1.32863	0.285714	0.2999	1
GO:0019217	regulation of fatty acid metabolic process	30	-0.300979	-1.32874	0.0625	0.299819	6
GO:0110009	formin-nucleated actin cable organization	3	-0.600185	-1.32889	0.0517241	0.299529	3
GO:0070649	formin-nucleated actin cable assembly	3	-0.600185	-1.32889	0.0517241	0.299529	3
GO:0099633	protein localization to postsynaptic specialization membrane	3	-0.725544	-1.32893	0.0555556	0.299641	2
GO:0099645	neurotransmitter receptor localization to postsynaptic specialization membrane	3	-0.725544	-1.32893	0.0555556	0.299641	2
GO:0015175	neutral amino acid transmembrane transporter activity	18	-0.442894	-1.32929	0.291667	0.299455	4
GO:0046950	cellular ketone body metabolic process	6	-0.754663	-1.32947	0.146341	0.299267	4
GO:1902224	ketone body metabolic process	6	-0.754663	-1.32947	0.146341	0.299267	4
GO:0046104	thymidine metabolic process	2	-0.942493	-1.33	0.06	0.298815	2
GO:0046125	pyrimidine deoxyribonucleoside metabolic process	2	-0.942493	-1.33	0.06	0.298815	2
GO:0031620	regulation of fever generation	3	-0.883845	-1.33057	0.06	0.298306	3
GO:0099509	regulation of presynaptic cytosolic calcium ion concentration	4	-0.664876	-1.3308	0.333333	0.298005	3
GO:0045833	negative regulation of lipid metabolic process	43	-0.288053	-1.331	0.0638298	0.297955	9
GO:0030916	otic vesicle formation	3	-0.714746	-1.33139	0.155172	0.297499	1
GO:0098926	postsynaptic signal transduction	17	-0.396586	-1.33148	0.25	0.297468	2
GO:0042147	retrograde transport, endosome to Golgi	64	-0.289378	-1.33161	0.0731707	0.297367	15
GO:2001021	negative regulation of response to DNA damage stimulus	45	-0.364192	-1.33166	0.217391	0.297438	7
GO:0070664	negative regulation of leukocyte proliferation	23	-0.413153	-1.33191	0.173077	0.29722	5
GO:0032510	endosome to lysosome transport via multivesicular body sorting pathway	4	-0.595702	-1.33197	0.304348	0.297161	1
GO:0050801	ion homeostasis	268	-0.264419	-1.33205	0.0576923	0.297148	46
GO:0033604	negative regulation of catecholamine secretion	7	-0.465221	-1.33213	0.311111	0.297183	7
GO:0044818	mitotic G2/M transition checkpoint	28	-0.33282	-1.33214	0	0.297255	6
GO:0051270	regulation of cellular component movement	455	-0.258433	-1.33226	0.0666667	0.297111	48
GO:0007175	negative regulation of epidermal growth factor-activated receptor activity	8	-0.473203	-1.33281	0.0638298	0.296436	1
GO:1900029	positive regulation of ruffle assembly	10	-0.42929	-1.33289	0.212766	0.296405	2
GO:0032135	DNA insertion or deletion binding	6	-0.609781	-1.33307	0.0666667	0.296185	1
GO:0005975	carbohydrate metabolic process	220	-0.256847	-1.33309	0.2	0.296304	23
GO:0031683	G-protein beta/gamma-subunit complex binding	12	-0.415274	-1.33329	0.139535	0.29606	1
GO:0071242	cellular response to ammonium ion	2	-0.808414	-1.33344	0.0727273	0.295878	1
GO:0060359	response to ammonium ion	2	-0.808414	-1.33344	0.0727273	0.295878	1
GO:0071577	zinc ion transmembrane transport	10	-0.394346	-1.33353	0.238095	0.295889	2
GO:0097711	ciliary basal body-plasma membrane docking	2	-0.694907	-1.33359	0.311111	0.295895	2
GO:0001665	alpha-N-acetylgalactosaminide alpha-2,6-sialyltransferase activity	3	-0.845109	-1.33385	0.0857143	0.295726	2
GO:0016229	steroid dehydrogenase activity	10	-0.512368	-1.33416	0.119048	0.295161	2
GO:0032872	regulation of stress-activated MAPK cascade	89	-0.265508	-1.33418	0.185185	0.295247	13
GO:1901979	regulation of inward rectifier potassium channel activity	2	-0.788902	-1.33422	0.2	0.295314	1
GO:0089709	L-histidine transmembrane transport	4	-0.639371	-1.33422	0.0666667	0.295432	2
GO:0043293	apoptosome	3	-0.730912	-1.33451	0.0545455	0.294994	1
GO:0018193	peptidyl-amino acid modification	497	-0.22741	-1.3347	0.0666667	0.294715	72
GO:0038092	nodal signaling pathway	5	-0.49115	-1.33473	0.196078	0.294768	2
GO:1901361	organic cyclic compound catabolic process	182	-0.269154	-1.33501	0	0.294352	16
GO:0000724	double-strand break repair via homologous recombination	49	-0.350236	-1.33501	0.155556	0.294471	11
GO:0007049	cell cycle	270	-0.254437	-1.33515	0.0816327	0.294353	59
GO:0006887	exocytosis	98	-0.282802	-1.33529	0.122449	0.294045	13
GO:0061029	eyelid development in camera-type eye	7	-0.584615	-1.33626	0.234043	0.292732	3
GO:0051302	regulation of cell division	85	-0.275209	-1.33626	0	0.292836	9
GO:0008340	determination of adult lifespan	9	-0.41605	-1.33652	0.142857	0.292599	3
GO:0071774	response to fibroblast growth factor	15	-0.49205	-1.33658	0.192308	0.292684	3
GO:0010587	miRNA catabolic process	5	-0.466542	-1.3367	0.0576923	0.292536	1
GO:0061183	regulation of dermatome development	2	-0.665332	-1.33672	0.0508475	0.292578	2
GO:0006911	phagocytosis, engulfment	18	-0.44092	-1.33742	0	0.291404	6
GO:0045839	negative regulation of mitotic nuclear division	21	-0.401052	-1.33742	0.244898	0.291536	2
GO:0080009	mRNA methylation	14	-0.51445	-1.33747	0.222222	0.29164	2
GO:0048754	branching morphogenesis of an epithelial tube	42	-0.352769	-1.33757	0.254902	0.291529	11
GO:0046136	positive regulation of vitamin metabolic process	2	-0.910043	-1.33777	0.06	0.291433	2
GO:0034612	response to tumor necrosis factor	51	-0.334587	-1.33798	0.0576923	0.291142	8
GO:2000515	negative regulation of CD4-positive, alpha-beta T cell activation	6	-0.561234	-1.33799	0.0666667	0.291217	1
GO:0032300	mismatch repair complex	7	-0.54636	-1.33836	0.0714286	0.290872	1
GO:0045324	late endosome to vacuole transport	20	-0.345113	-1.33865	0.152174	0.290599	7
GO:0033268	node of Ranvier	12	-0.615768	-1.33894	0.0666667	0.290202	3
GO:0048706	embryonic skeletal system development	13	-0.433895	-1.33923	0.0652174	0.289403	1
GO:0140571	transmembrane ascorbate ferrireductase activity	2	-0.880777	-1.33927	0	0.289463	1
GO:0071360	cellular response to exogenous dsRNA	8	-0.668692	-1.33929	0.06	0.289566	3
GO:0015695	organic cation transport	15	-0.360133	-1.33934	0.18	0.289545	1
GO:0007023	post-chaperonin tubulin folding pathway	5	-0.662856	-1.33946	0.340426	0.289524	1
GO:0006220	pyrimidine nucleotide metabolic process	31	-0.329055	-1.33957	0.0196078	0.289532	4
GO:0032420	stereocilium	13	-0.402663	-1.33963	0	0.289554	3
GO:0071569	protein ufmylation	6	-0.666551	-1.33963	0.266667	0.289686	2
GO:0070059	intrinsic apoptotic signaling pathway in response to endoplasmic reticulum stress	20	-0.335658	-1.33975	0.1875	0.289622	3
GO:0008171	O-methyltransferase activity	14	-0.56438	-1.33975	0.0666667	0.28974	3
GO:0097294	'de novo' XMP biosynthetic process	6	-0.453826	-1.3398	0.16	0.289762	3
GO:0097292	XMP metabolic process	6	-0.453826	-1.3398	0.16	0.289762	3
GO:0097293	XMP biosynthetic process	6	-0.453826	-1.3398	0.16	0.289762	3
GO:0006177	GMP biosynthetic process	10	-0.514933	-1.34001	0.097561	0.289757	4
GO:0043527	tRNA methyltransferase complex	4	-0.610609	-1.34008	0.133333	0.289798	1
GO:0030050	vesicle transport along actin filament	8	-0.428107	-1.34082	0.0208333	0.288758	2
GO:0045017	glycerolipid biosynthetic process	111	-0.28666	-1.34108	0	0.288068	21
GO:0009725	response to hormone	288	-0.244682	-1.34109	0.0909091	0.288138	29
GO:0010884	positive regulation of lipid storage	10	-0.528905	-1.34121	0.127273	0.288126	3
GO:0031333	negative regulation of protein-containing complex assembly	93	-0.26244	-1.34126	0.0638298	0.288224	11
GO:0035622	intrahepatic bile duct development	2	-0.825411	-1.34138	0.12766	0.28815	1
GO:0019905	syntaxin binding	46	-0.361406	-1.34147	0.128205	0.288094	4
GO:1904752	regulation of vascular associated smooth muscle cell migration	12	-0.392516	-1.34154	0.133333	0.288087	1
GO:0010717	regulation of epithelial to mesenchymal transition	44	-0.306328	-1.3418	0	0.287582	5
GO:0043621	protein self-association	32	-0.331645	-1.34203	0.0888889	0.287386	4
GO:0010656	negative regulation of muscle cell apoptotic process	17	-0.460398	-1.34249	0.229167	0.286558	3
GO:0007260	tyrosine phosphorylation of STAT protein	3	-0.781899	-1.3425	0.0666667	0.286651	1
GO:0045211	postsynaptic membrane	58	-0.341977	-1.34263	0.06	0.286653	9
GO:0030131	clathrin adaptor complex	13	-0.466231	-1.34309	0.108108	0.28605	3
GO:0016254	preassembly of GPI anchor in ER membrane	3	-0.62158	-1.34312	0.0666667	0.286153	1
GO:0062100	positive regulation of programmed necrotic cell death	2	-0.832601	-1.34332	0.0666667	0.286038	1
GO:0003714	transcription corepressor activity	127	-0.265479	-1.34333	0.208333	0.286122	18
GO:0032446	protein modification by small protein conjugation	436	-0.239174	-1.34362	0.0612245	0.285847	57
GO:0035166	post-embryonic hemopoiesis	2	-0.933236	-1.34376	0.0666667	0.285722	1
GO:0061135	endopeptidase regulator activity	62	-0.304846	-1.34377	0.117647	0.285806	11
GO:2000302	positive regulation of synaptic vesicle exocytosis	6	-0.56997	-1.34382	0.06	0.285855	4
GO:0015030	Cajal body	40	-0.34177	-1.34384	0.208333	0.285949	2
GO:0038093	Fc receptor signaling pathway	22	-0.390697	-1.34385	0.150943	0.286033	3
GO:0071679	commissural neuron axon guidance	8	-0.496427	-1.34417	0.196078	0.285772	2
GO:0045859	regulation of protein kinase activity	307	-0.238055	-1.34419	0.0638298	0.285846	30
GO:0033003	regulation of mast cell activation	12	-0.493167	-1.34436	0.0857143	0.28557	3
GO:0051103	DNA ligation involved in DNA repair	3	-0.791621	-1.34461	0.230769	0.285216	2
GO:0043560	insulin receptor substrate binding	7	-0.549338	-1.34461	0.369565	0.285334	2
GO:0032880	regulation of protein localization	481	-0.208396	-1.34465	0.0535714	0.285408	54
GO:0035304	regulation of protein dephosphorylation	61	-0.310441	-1.34475	0.0638298	0.285472	7
GO:0006520	cellular amino acid metabolic process	125	-0.330781	-1.34516	0.0769231	0.284791	25
GO:0003691	double-stranded telomeric DNA binding	8	-0.756042	-1.3456	0.0666667	0.284372	2
GO:0021860	pyramidal neuron development	7	-0.462202	-1.34572	0.240741	0.284251	1
GO:0140333	glycerophospholipid flippase activity	7	-0.495207	-1.34612	0.0625	0.283504	1
GO:0036218	dTTP diphosphatase activity	2	-0.848309	-1.34617	0.0666667	0.28347	1
GO:0014821	phasic smooth muscle contraction	3	-0.861508	-1.34639	0.155172	0.283304	2
GO:0007616	long-term memory	18	-0.385614	-1.34644	0	0.283368	3
GO:0097212	lysosomal membrane organization	3	-0.573084	-1.3466	0.0454545	0.283197	2
GO:0033229	cysteine transmembrane transporter activity	2	-0.806307	-1.34671	0.0652174	0.283163	1
GO:1903712	cysteine transmembrane transport	2	-0.806307	-1.34671	0.0652174	0.283163	1
GO:0042883	cysteine transport	2	-0.806307	-1.34671	0.0652174	0.283163	1
GO:0051590	positive regulation of neurotransmitter transport	14	-0.371983	-1.34679	0.0612245	0.283476	4
GO:0032365	intracellular lipid transport	18	-0.441989	-1.34714	0.346939	0.282937	3
GO:1903958	nitric-oxide synthase complex	2	-0.720825	-1.34727	0.365385	0.28277	1
GO:0016662	oxidoreductase activity, acting on other nitrogenous compounds as donors, cytochrome as acceptor	2	-0.720825	-1.34727	0.365385	0.28277	1
GO:0098809	nitrite reductase activity	2	-0.720825	-1.34727	0.365385	0.28277	1
GO:0050421	nitrite reductase (NO-forming) activity	2	-0.720825	-1.34727	0.365385	0.28277	1
GO:0000466	maturation of 5.8S rRNA from tricistronic rRNA transcript (SSU-rRNA, 5.8S rRNA, LSU-rRNA)	2	-0.860596	-1.34742	0.06	0.28303	1
GO:0070545	PeBoW complex	2	-0.860596	-1.34742	0.06	0.28303	1
GO:0030062	mitochondrial tricarboxylic acid cycle enzyme complex	10	-0.452816	-1.34761	0.153846	0.282986	3
GO:0051301	cell division	225	-0.272996	-1.34762	0.204082	0.283104	45
GO:0050691	regulation of defense response to virus by host	15	-0.52778	-1.34778	0.173913	0.282793	2
GO:0030970	retrograde protein transport, ER to cytosol	13	-0.421072	-1.34816	0.139535	0.282094	3
GO:1903513	endoplasmic reticulum to cytosol transport	13	-0.421072	-1.34816	0.139535	0.282094	3
GO:0016653	oxidoreductase activity, acting on NAD(P)H, heme protein as acceptor	5	-0.603347	-1.34834	0.240741	0.282118	1
GO:0000836	Hrd1p ubiquitin ligase complex	7	-0.696317	-1.34839	0.106383	0.282191	2
GO:0000835	ER ubiquitin ligase complex	7	-0.696317	-1.34839	0.106383	0.282191	2
GO:0048011	neurotrophin TRK receptor signaling pathway	8	-0.550299	-1.34841	0.0638298	0.282368	1
GO:0051769	regulation of nitric-oxide synthase biosynthetic process	6	-0.618007	-1.34847	0.148148	0.282476	2
GO:0036015	response to interleukin-3	6	-0.661982	-1.34859	0.25	0.282387	2
GO:0036016	cellular response to interleukin-3	6	-0.661982	-1.34859	0.25	0.282387	2
GO:0048146	positive regulation of fibroblast proliferation	22	-0.39124	-1.34874	0	0.282396	1
GO:0070852	cell body fiber	5	-0.624586	-1.34912	0.0666667	0.281896	2
GO:0045927	positive regulation of growth	117	-0.285726	-1.34948	0.0731707	0.281371	15
GO:0045862	positive regulation of proteolysis	206	-0.225776	-1.34967	0.0238095	0.281102	14
GO:0046322	negative regulation of fatty acid oxidation	7	-0.472467	-1.34975	0.0769231	0.28121	3
GO:0032418	lysosome localization	24	-0.417908	-1.34984	0.0555556	0.281309	6
GO:1990849	vacuolar localization	24	-0.417908	-1.34984	0.0555556	0.281309	6
GO:0006907	pinocytosis	6	-0.532584	-1.34987	0.0638298	0.28154	2
GO:0048050	post-embryonic eye morphogenesis	3	-0.729328	-1.35024	0.115385	0.280785	1
GO:0001817	regulation of cytokine production	233	-0.287069	-1.35033	0.0192308	0.280759	20
GO:0043038	amino acid activation	14	-0.40507	-1.35048	0.111111	0.280628	3
GO:0007600	sensory perception	135	-0.253978	-1.35054	0.0789474	0.280587	22
GO:0007399	nervous system development	189	-0.29309	-1.35069	0.170732	0.280462	14
GO:0016409	palmitoyltransferase activity	22	-0.464201	-1.35082	0.0930233	0.280237	6
GO:0032392	DNA geometric change	52	-0.359261	-1.35087	0	0.280235	6
GO:0051791	medium-chain fatty acid metabolic process	3	-0.763227	-1.35143	0.369565	0.279273	1
GO:0072203	cell proliferation involved in metanephros development	3	-0.59716	-1.35149	0.117647	0.279261	2
GO:1904354	negative regulation of telomere capping	5	-0.739552	-1.35247	0.0666667	0.277644	2
GO:0042278	purine nucleoside metabolic process	9	-0.747279	-1.35252	0.0243902	0.277731	8
GO:0008290	F-actin capping protein complex	6	-0.615856	-1.35252	0.106383	0.277858	1
GO:0045335	phagocytic vesicle	45	-0.297095	-1.35254	0.0925926	0.277906	10
GO:0042134	rRNA primary transcript binding	2	-0.950709	-1.35261	0.06	0.277908	2
GO:0016769	transferase activity, transferring nitrogenous groups	10	-0.458923	-1.35262	0.06	0.27799	4
GO:0019865	immunoglobulin binding	2	-0.887862	-1.35269	0.06	0.278068	2
GO:0120305	regulation of pigmentation	7	-0.539794	-1.35273	0.0555556	0.278126	4
GO:0048070	regulation of developmental pigmentation	7	-0.539794	-1.35273	0.0555556	0.278126	4
GO:0032103	positive regulation of response to external stimulus	142	-0.276527	-1.35347	0.0535714	0.276999	21
GO:0035303	regulation of dephosphorylation	81	-0.322299	-1.354	0	0.27618	9
GO:0048864	stem cell development	20	-0.369157	-1.3541	0.185185	0.275946	4
GO:0070932	histone H3 deacetylation	13	-0.456446	-1.35424	0.135135	0.275912	5
GO:0008631	intrinsic apoptotic signaling pathway in response to oxidative stress	14	-0.381179	-1.35451	0.108696	0.275824	2
GO:0030239	myofibril assembly	12	-0.537298	-1.35461	0.0666667	0.275755	2
GO:0050688	regulation of defense response to virus	30	-0.37041	-1.35468	0.12	0.275681	2
GO:0019401	alditol biosynthetic process	2	-0.937461	-1.35524	0.06	0.274814	2
GO:0006114	glycerol biosynthetic process	2	-0.937461	-1.35524	0.06	0.274814	2
GO:0051721	protein phosphatase 2A binding	19	-0.390568	-1.35562	0.196078	0.274122	2
GO:0015086	cadmium ion transmembrane transporter activity	2	-0.899105	-1.35602	0.125	0.273368	1
GO:0015691	cadmium ion transport	2	-0.899105	-1.35602	0.125	0.273368	1
GO:0070574	cadmium ion transmembrane transport	2	-0.899105	-1.35602	0.125	0.273368	1
GO:0043299	leukocyte degranulation	10	-0.55741	-1.35622	0.0625	0.273404	2
GO:0047780	citrate dehydratase activity	2	-0.927501	-1.3566	0.06	0.272926	2
GO:1903055	positive regulation of extracellular matrix organization	12	-0.521021	-1.35713	0.346154	0.271998	4
GO:0099240	intrinsic component of synaptic membrane	72	-0.311638	-1.35717	0.06	0.271998	9
GO:0006307	DNA dealkylation involved in DNA repair	5	-0.631746	-1.35724	0.190476	0.272002	1
GO:0005773	vacuole	211	-0.251768	-1.35734	0.0243902	0.272007	20
GO:1901505	carbohydrate derivative transmembrane transporter activity	24	-0.387341	-1.35734	0.0652174	0.272133	3
GO:0062013	positive regulation of small molecule metabolic process	43	-0.339811	-1.35744	0.0517241	0.272138	9
GO:0035521	monoubiquitinated histone deubiquitination	23	-0.370261	-1.35748	0.188679	0.272254	3
GO:0035522	monoubiquitinated histone H2A deubiquitination	23	-0.370261	-1.35748	0.188679	0.272254	3
GO:0044057	regulation of system process	199	-0.251218	-1.35769	0.0576923	0.27199	26
GO:0015190	L-leucine transmembrane transporter activity	3	-0.755134	-1.35775	0.148148	0.27202	1
GO:0033619	membrane protein proteolysis	22	-0.374282	-1.35782	0.0681818	0.272065	7
GO:2001169	regulation of ATP biosynthetic process	13	-0.474249	-1.35798	0.115385	0.271847	1
GO:0006273	lagging strand elongation	3	-0.800694	-1.3581	0.275862	0.271766	2
GO:0016208	AMP binding	9	-0.601141	-1.3581	0.173913	0.271882	2
GO:0051493	regulation of cytoskeleton organization	304	-0.227726	-1.35838	0	0.271577	32
GO:0070849	response to epidermal growth factor	31	-0.377549	-1.35839	0.0535714	0.271708	5
GO:0017116	single-stranded DNA helicase activity	11	-0.432623	-1.35853	0	0.271555	2
GO:0005319	lipid transporter activity	59	-0.302527	-1.35889	0.0666667	0.270619	8
GO:0044270	cellular nitrogen compound catabolic process	171	-0.279555	-1.35897	0	0.270522	16
GO:0035188	hatching	15	-0.44196	-1.35945	0.0227273	0.270098	1
GO:0071684	organism emergence from protective structure	15	-0.44196	-1.35945	0.0227273	0.270098	1
GO:0001835	blastocyst hatching	15	-0.44196	-1.35945	0.0227273	0.270098	1
GO:0006284	base-excision repair	16	-0.437706	-1.36018	0	0.269101	1
GO:0014013	regulation of gliogenesis	40	-0.336875	-1.36027	0.176471	0.26914	2
GO:0031256	leading edge membrane	92	-0.301148	-1.36046	0.0652174	0.268939	13
GO:0019842	vitamin binding	59	-0.259065	-1.36061	0.166667	0.268942	6
GO:0060373	regulation of ventricular cardiac muscle cell membrane depolarization	2	-0.789615	-1.3611	0.313725	0.267889	1
GO:2001295	malonyl-CoA biosynthetic process	2	-0.901253	-1.36146	0.0681818	0.267549	1
GO:0003989	acetyl-CoA carboxylase activity	2	-0.901253	-1.36146	0.0681818	0.267549	1
GO:0097038	perinuclear endoplasmic reticulum	9	-0.508234	-1.36161	0.214286	0.267437	2
GO:0002829	negative regulation of type 2 immune response	2	-0.808169	-1.36169	0.173077	0.267342	1
GO:0099512	supramolecular fiber	315	-0.224915	-1.36178	0.148148	0.267283	33
GO:0099081	supramolecular polymer	315	-0.224915	-1.36178	0.148148	0.267283	33
GO:0002191	cap-dependent translational initiation	3	-0.850808	-1.36182	0.0769231	0.267416	1
GO:0008635	activation of cysteine-type endopeptidase activity involved in apoptotic process by cytochrome c	5	-0.653898	-1.36231	0.0545455	0.266727	1
GO:1990966	ATP generation from poly-ADP-D-ribose	4	-0.660264	-1.36234	0.0576923	0.266795	1
GO:0060749	mammary gland alveolus development	7	-0.47339	-1.36241	0.185185	0.266695	2
GO:0034983	peptidyl-lysine deacetylation	6	-0.768975	-1.36269	0.324324	0.266184	3
GO:0032934	sterol binding	33	-0.396678	-1.36299	0.0576923	0.265806	7
GO:0040007	growth	152	-0.320049	-1.36321	0.075	0.265571	14
GO:0001654	eye development	41	-0.358887	-1.36361	0.0408163	0.265187	3
GO:0030880	RNA polymerase complex	35	-0.335718	-1.36379	0.0576923	0.264957	8
GO:0009162	deoxyribonucleoside monophosphate metabolic process	9	-0.407502	-1.36401	0.139535	0.264789	2
GO:1990564	protein polyufmylation	5	-0.782756	-1.36468	0.0666667	0.263709	2
GO:1990592	protein K69-linked ufmylation	5	-0.782756	-1.36468	0.0666667	0.263709	2
GO:0015701	bicarbonate transport	7	-0.537304	-1.36472	0.0638298	0.263937	2
GO:0043022	ribosome binding	54	-0.278627	-1.36481	0.0697674	0.263989	7
GO:0070269	pyroptosis	4	-0.710731	-1.36503	0.148148	0.263939	1
GO:1901722	regulation of cell proliferation involved in kidney development	7	-0.560851	-1.3655	0.0731707	0.263361	1
GO:0046037	GMP metabolic process	16	-0.468501	-1.36555	0.121951	0.26346	6
GO:0014048	regulation of glutamate secretion	6	-0.520245	-1.36581	0.2	0.263202	1
GO:0031639	plasminogen activation	3	-0.60152	-1.36594	0.0697674	0.263161	3
GO:0055092	sterol homeostasis	30	-0.36141	-1.366	0.155556	0.262996	5
GO:0042632	cholesterol homeostasis	30	-0.36141	-1.366	0.155556	0.262996	5
GO:0030101	natural killer cell activation	16	-0.392144	-1.36612	0.0638298	0.262971	2
GO:0051384	response to glucocorticoid	63	-0.296927	-1.36661	0.170213	0.262205	7
GO:0009374	biotin binding	2	-0.897001	-1.36667	0.06	0.262205	2
GO:0010571	positive regulation of nuclear cell cycle DNA replication	4	-0.73586	-1.3668	0.06	0.26219	2
GO:0034110	regulation of homotypic cell-cell adhesion	14	-0.475673	-1.36688	0.173913	0.262169	3
GO:0097017	renal protein absorption	2	-0.858801	-1.36702	0.3	0.262101	2
GO:0009250	glucan biosynthetic process	11	-0.517951	-1.36717	0.0512821	0.261914	2
GO:0005978	glycogen biosynthetic process	11	-0.517951	-1.36717	0.0512821	0.261914	2
GO:0048145	regulation of fibroblast proliferation	42	-0.408904	-1.36772	0.0576923	0.261498	3
GO:0140694	non-membrane-bounded organelle assembly	130	-0.284316	-1.36793	0.204082	0.26117	22
GO:0060978	angiogenesis involved in coronary vascular morphogenesis	2	-0.919696	-1.36806	0.06	0.261154	2
GO:0007080	mitotic metaphase plate congression	29	-0.343681	-1.36835	0	0.260982	4
GO:2000145	regulation of cell motility	426	-0.272951	-1.36843	0.0666667	0.260966	48
GO:0097065	anterior head development	2	-0.897412	-1.3688	0.06	0.260647	2
GO:0046578	regulation of Ras protein signal transduction	97	-0.297412	-1.36885	0.0714286	0.260568	18
GO:0030071	regulation of mitotic metaphase/anaphase transition	32	-0.415235	-1.3694	0.0666667	0.25955	6
GO:0071284	cellular response to lead ion	2	-0.657938	-1.36944	0.06	0.259586	2
GO:0006281	DNA repair	273	-0.280099	-1.36961	0.204082	0.259386	45
GO:0098857	membrane microdomain	137	-0.254979	-1.36972	0.0612245	0.259405	23
GO:0045861	negative regulation of proteolysis	139	-0.274677	-1.37009	0.0697674	0.259043	7
GO:0051894	positive regulation of focal adhesion assembly	18	-0.351574	-1.37039	0.185185	0.258561	2
GO:0031752	D5 dopamine receptor binding	2	-0.910802	-1.37196	0.0666667	0.256351	1
GO:0017040	N-acylsphingosine amidohydrolase activity	4	-0.781392	-1.37202	0.355556	0.256301	3
GO:0004177	aminopeptidase activity	16	-0.462882	-1.37227	0.0833333	0.256047	4
GO:0046459	short-chain fatty acid metabolic process	2	-0.753364	-1.37231	0.0192308	0.256055	1
GO:0019626	short-chain fatty acid catabolic process	2	-0.753364	-1.37231	0.0192308	0.256055	1
GO:0033674	positive regulation of kinase activity	219	-0.249025	-1.37232	0.0697674	0.256274	22
GO:0045121	membrane raft	136	-0.25524	-1.37239	0.0612245	0.25635	23
GO:0048589	developmental growth	150	-0.323158	-1.37258	0.075	0.256068	14
GO:0008278	cohesin complex	9	-0.678975	-1.37262	0.0888889	0.256071	4
GO:0016237	lysosomal microautophagy	7	-0.686789	-1.37282	0.0666667	0.255831	4
GO:0032580	Golgi cisterna membrane	45	-0.29405	-1.37288	0.186047	0.255875	4
GO:0042249	establishment of planar polarity of embryonic epithelium	2	-0.892067	-1.37311	0.254545	0.255441	1
GO:0015171	amino acid transmembrane transporter activity	35	-0.409201	-1.37323	0.291667	0.255458	6
GO:0042760	very long-chain fatty acid catabolic process	4	-0.659632	-1.37344	0.0638298	0.255318	1
GO:0006790	sulfur compound metabolic process	154	-0.248109	-1.37369	0.130435	0.254983	23
GO:0071568	UFM1 transferase activity	2	-0.946167	-1.37398	0.0666667	0.25451	1
GO:0140328	floppase activity	8	-0.463079	-1.37416	0.0555556	0.254411	1
GO:0001889	liver development	55	-0.316571	-1.37465	0.181818	0.253943	9
GO:0005876	spindle microtubule	47	-0.308245	-1.37472	0.0925926	0.254018	12
GO:0015459	potassium channel regulator activity	23	-0.294722	-1.37488	0.05	0.253887	5
GO:0042771	intrinsic apoptotic signaling pathway in response to DNA damage by p53 class mediator	17	-0.517806	-1.37547	0.217391	0.252979	4
GO:0061091	regulation of phospholipid translocation	4	-0.576354	-1.3755	0.177778	0.253049	1
GO:0046128	purine ribonucleoside metabolic process	8	-0.734959	-1.37553	0.0731707	0.253113	7
GO:0031392	regulation of prostaglandin biosynthetic process	3	-0.576403	-1.37584	0.0545455	0.252622	1
GO:2001279	regulation of unsaturated fatty acid biosynthetic process	3	-0.576403	-1.37584	0.0545455	0.252622	1
GO:1905232	cellular response to L-glutamate	4	-0.628799	-1.37613	0.254545	0.252199	1
GO:0046700	heterocycle catabolic process	168	-0.277316	-1.37738	0	0.250545	15
GO:1904315	transmitter-gated ion channel activity involved in regulation of postsynaptic membrane potential	11	-0.478417	-1.37748	0.26087	0.25046	2
GO:0019198	transmembrane receptor protein phosphatase activity	12	-0.451151	-1.37754	0.075	0.250528	1
GO:0005001	transmembrane receptor protein tyrosine phosphatase activity	12	-0.451151	-1.37754	0.075	0.250528	1
GO:0051251	positive regulation of lymphocyte activation	88	-0.292942	-1.37757	0.0535714	0.25075	13
GO:0046824	positive regulation of nucleocytoplasmic transport	41	-0.344317	-1.37759	0.166667	0.250861	5
GO:0036159	inner dynein arm assembly	2	-0.922473	-1.37779	0.0588235	0.250584	1
GO:0060453	regulation of gastric acid secretion	2	-0.922674	-1.37784	0.06	0.250658	2
GO:0097119	postsynaptic density protein 95 clustering	5	-0.698064	-1.37798	0.111111	0.250599	1
GO:0072669	tRNA-splicing ligase complex	7	-0.574137	-1.37827	0.0487805	0.250087	1
GO:0071498	cellular response to fluid shear stress	10	-0.549684	-1.37868	0.28	0.249517	2
GO:1900825	regulation of membrane depolarization during cardiac muscle cell action potential	2	-0.933457	-1.37897	0.06	0.249222	2
GO:0098902	regulation of membrane depolarization during action potential	2	-0.933457	-1.37897	0.06	0.249222	2
GO:0047499	calcium-independent phospholipase A2 activity	4	-0.855588	-1.37918	0.3	0.249177	4
GO:0090079	translation regulator activity, nucleic acid binding	85	-0.255128	-1.37922	0.0697674	0.249064	12
GO:0102121	ceramidase activity	3	-0.806717	-1.37952	0.333333	0.248347	3
GO:0005774	vacuolar membrane	256	-0.239462	-1.37972	0.0666667	0.248158	30
GO:2001140	positive regulation of phospholipid transport	6	-0.492226	-1.37999	0	0.24783	1
GO:0035879	plasma membrane lactate transport	2	-0.887381	-1.38007	0.0576923	0.247946	1
GO:0098590	plasma membrane region	470	-0.255053	-1.38022	0.0652174	0.247869	60
GO:0032049	cardiolipin biosynthetic process	2	-0.918361	-1.38061	0.06	0.247209	2
GO:0071630	nuclear protein quality control by the ubiquitin-proteasome system	2	-0.969398	-1.38074	0.06	0.247094	2
GO:0030036	actin cytoskeleton organization	191	-0.228298	-1.38076	0.075	0.247086	29
GO:2000822	regulation of behavioral fear response	3	-0.662422	-1.38084	0.109091	0.24703	3
GO:1903365	regulation of fear response	3	-0.662422	-1.38084	0.109091	0.24703	3
GO:0022409	positive regulation of cell-cell adhesion	85	-0.378511	-1.38105	0.0625	0.247063	12
GO:0090022	regulation of neutrophil chemotaxis	9	-0.583563	-1.38111	0.116279	0.247114	3
GO:0045606	positive regulation of epidermal cell differentiation	6	-0.531127	-1.38114	0.0384615	0.247182	2
GO:0098794	postsynapse	134	-0.288363	-1.38147	0.0666667	0.246803	14
GO:0035861	site of double-strand break	51	-0.305078	-1.38177	0.255319	0.246354	6
GO:0031998	regulation of fatty acid beta-oxidation	8	-0.456957	-1.38184	0.04	0.24634	3
GO:0016115	terpenoid catabolic process	4	-0.635883	-1.38211	0.0652174	0.245977	1
GO:0008300	isoprenoid catabolic process	4	-0.635883	-1.38211	0.0652174	0.245977	1
GO:0043393	regulation of protein binding	108	-0.24486	-1.38228	0.0652174	0.246036	11
GO:0099562	maintenance of postsynaptic density structure	4	-0.589043	-1.38292	0.0697674	0.245057	2
GO:0098880	maintenance of postsynaptic specialization structure	4	-0.589043	-1.38292	0.0697674	0.245057	2
GO:0051354	negative regulation of oxidoreductase activity	9	-0.729408	-1.38293	0.0666667	0.245277	6
GO:2000036	regulation of stem cell population maintenance	17	-0.463947	-1.38322	0.208333	0.245014	5
GO:0051053	negative regulation of DNA metabolic process	60	-0.345362	-1.38324	0.0652174	0.245059	9
GO:0003727	single-stranded RNA binding	60	-0.310938	-1.38337	0.075	0.244845	10
GO:0045023	G0 to G1 transition	2	-0.938796	-1.38339	0.06	0.244955	2
GO:0044242	cellular lipid catabolic process	80	-0.30026	-1.38344	0.15	0.245011	11
GO:0035308	negative regulation of protein dephosphorylation	25	-0.314161	-1.38378	0.142857	0.244233	3
GO:0051347	positive regulation of transferase activity	274	-0.244303	-1.38393	0.0465116	0.243991	26
GO:0033025	regulation of mast cell apoptotic process	2	-0.893407	-1.38419	0.08	0.243505	2
GO:0006702	androgen biosynthetic process	2	-0.889371	-1.38425	0	0.243598	1
GO:1904585	response to putrescine	2	-0.902421	-1.38426	0.0666667	0.243675	1
GO:1904586	cellular response to putrescine	2	-0.902421	-1.38426	0.0666667	0.243675	1
GO:0015020	glucuronosyltransferase activity	7	-0.599952	-1.3845	0.341463	0.243466	1
GO:0030029	actin filament-based process	216	-0.224718	-1.38452	0.075	0.243532	32
GO:0014032	neural crest cell development	18	-0.388163	-1.38496	0.192308	0.242712	4
GO:0014031	mesenchymal cell development	18	-0.388163	-1.38496	0.192308	0.242712	4
GO:0046626	regulation of insulin receptor signaling pathway	34	-0.390278	-1.38524	0.0535714	0.24279	6
GO:1990822	basic amino acid transmembrane transport	4	-0.818811	-1.38535	0.259259	0.242649	3
GO:0015802	basic amino acid transport	4	-0.818811	-1.38535	0.259259	0.242649	3
GO:0022411	cellular component disassembly	161	-0.221102	-1.38538	0.0208333	0.242787	15
GO:0048179	activin receptor complex	4	-0.648104	-1.38543	0.0483871	0.242788	3
GO:0008234	cysteine-type peptidase activity	107	-0.289647	-1.38565	0.0666667	0.24251	15
GO:0007019	microtubule depolymerization	8	-0.47539	-1.38585	0.115385	0.242233	2
GO:1904263	positive regulation of TORC1 signaling	15	-0.452437	-1.38587	0.0666667	0.242359	4
GO:0001042	RNA polymerase I core binding	2	-0.927603	-1.38626	0.0555556	0.241993	2
GO:0006612	protein targeting to membrane	55	-0.33353	-1.38627	0.152174	0.242103	6
GO:0007007	inner mitochondrial membrane organization	28	-0.36535	-1.38652	0.142857	0.241841	1
GO:1900026	positive regulation of substrate adhesion-dependent cell spreading	22	-0.363951	-1.38918	0.0731707	0.238004	3
GO:0002819	regulation of adaptive immune response	48	-0.276903	-1.38934	0.0638298	0.237925	9
GO:0043269	regulation of ion transport	238	-0.278889	-1.38943	0.173913	0.238033	33
GO:0016835	carbon-oxygen lyase activity	36	-0.35693	-1.38959	0.12766	0.237938	4
GO:0098879	structural constituent of postsynaptic specialization	3	-0.74661	-1.38978	0.0535714	0.237783	2
GO:0098919	structural constituent of postsynaptic density	3	-0.74661	-1.38978	0.0535714	0.237783	2
GO:0008237	metallopeptidase activity	65	-0.301658	-1.38979	0.0714286	0.237999	14
GO:0098781	ncRNA transcription	25	-0.357665	-1.39041	0.238095	0.237415	2
GO:0035250	UDP-galactosyltransferase activity	13	-0.544722	-1.39091	0.173913	0.236869	5
GO:0042327	positive regulation of phosphorylation	343	-0.241365	-1.39095	0.0697674	0.2369	47
GO:0045120	pronucleus	6	-0.647421	-1.39102	0.238095	0.236969	1
GO:1904783	positive regulation of NMDA glutamate receptor activity	2	-0.928327	-1.39108	0.0666667	0.237027	1
GO:0071345	cellular response to cytokine stimulus	185	-0.275352	-1.39122	0.0576923	0.237063	25
GO:0043549	regulation of kinase activity	364	-0.239144	-1.3914	0.0638298	0.236769	35
GO:1904161	DNA synthesis involved in UV-damage excision repair	2	-0.882661	-1.39145	0.06	0.236789	1
GO:2000586	regulation of platelet-derived growth factor receptor-beta signaling pathway	6	-0.579995	-1.39188	0.0638298	0.23629	1
GO:0047718	indanol dehydrogenase activity	2	-0.872328	-1.3922	0.0535714	0.235719	1
GO:0047115	trans-1,2-dihydrobenzene-1,2-diol dehydrogenase activity	2	-0.872328	-1.3922	0.0535714	0.235719	1
GO:0016624	oxidoreductase activity, acting on the aldehyde or oxo group of donors, disulfide as acceptor	6	-0.479789	-1.39238	0.06	0.235674	1
GO:0015804	neutral amino acid transport	19	-0.44264	-1.39241	0.0625	0.235721	4
GO:0005154	epidermal growth factor receptor binding	17	-0.357807	-1.39257	0	0.235525	2
GO:0090077	foam cell differentiation	5	-0.699534	-1.39266	0.132075	0.235483	2
GO:0006101	citrate metabolic process	5	-0.631201	-1.39274	0.0576923	0.235557	2
GO:0051346	negative regulation of hydrolase activity	148	-0.278324	-1.39303	0	0.234851	10
GO:0099527	postsynapse to nucleus signaling pathway	8	-0.511803	-1.39312	0.236364	0.234875	1
GO:0016197	endosomal transport	155	-0.226912	-1.39314	0.0555556	0.234938	30
GO:0031143	pseudopodium	11	-0.578987	-1.39319	0.22	0.234996	4
GO:0050867	positive regulation of cell activation	104	-0.306777	-1.39325	0.0576923	0.23507	16
GO:0002084	protein depalmitoylation	7	-0.52067	-1.39326	0.06	0.235139	2
GO:0061549	sympathetic ganglion development	6	-0.51972	-1.39335	0.05	0.235186	1
GO:0043434	response to peptide hormone	141	-0.281337	-1.39351	0.06	0.234933	16
GO:0097177	mitochondrial ribosome binding	3	-0.875353	-1.39377	0.06	0.234534	2
GO:0043175	RNA polymerase core enzyme binding	31	-0.428464	-1.39406	0.208333	0.23408	4
GO:0000030	mannosyltransferase activity	17	-0.358826	-1.39406	0.142857	0.234187	5
GO:0002278	eosinophil activation involved in immune response	3	-0.683637	-1.39417	0.115385	0.234072	1
GO:0043308	eosinophil degranulation	3	-0.683637	-1.39417	0.115385	0.234072	1
GO:0043307	eosinophil activation	3	-0.683637	-1.39417	0.115385	0.234072	1
GO:0019692	deoxyribose phosphate metabolic process	21	-0.357917	-1.39428	0	0.234156	2
GO:0009394	2'-deoxyribonucleotide metabolic process	21	-0.357917	-1.39428	0	0.234156	2
GO:0009262	deoxyribonucleotide metabolic process	21	-0.357917	-1.39428	0	0.234156	2
GO:0044805	late nucleophagy	4	-0.693069	-1.39469	0.0666667	0.233999	2
GO:0006686	sphingomyelin biosynthetic process	8	-0.513761	-1.39478	0.14	0.234068	4
GO:0010389	regulation of G2/M transition of mitotic cell cycle	57	-0.296266	-1.39498	0.0588235	0.233851	10
GO:0090312	positive regulation of protein deacetylation	15	-0.376103	-1.39552	0.130435	0.233103	3
GO:0032910	regulation of transforming growth factor beta3 production	2	-0.792671	-1.39555	0.105263	0.233132	1
GO:1902165	regulation of intrinsic apoptotic signaling pathway in response to DNA damage by p53 class mediator	10	-0.53886	-1.39567	0.06	0.232993	3
GO:0000470	maturation of LSU-rRNA	24	-0.335818	-1.39621	0.0576923	0.232338	2
GO:0061659	ubiquitin-like protein ligase activity	181	-0.290198	-1.39622	0.0408163	0.23244	21
GO:0031401	positive regulation of protein modification process	473	-0.240922	-1.39625	0.0576923	0.232536	67
GO:0008333	endosome to lysosome transport	40	-0.374039	-1.39649	0.128205	0.232239	5
GO:0044419	biological process involved in interspecies interaction between organisms	375	-0.243743	-1.39676	0.0535714	0.232218	51
GO:0046685	response to arsenic-containing substance	23	-0.381144	-1.39703	0	0.231999	2
GO:1900024	regulation of substrate adhesion-dependent cell spreading	32	-0.341188	-1.39722	0.0666667	0.231572	4
GO:0008517	folic acid transmembrane transporter activity	3	-0.704754	-1.39732	0	0.23137	1
GO:2000463	positive regulation of excitatory postsynaptic potential	14	-0.340598	-1.39753	0.0588235	0.231123	2
GO:0004835	tubulin-tyrosine ligase activity	2	-0.81613	-1.39756	0.0638298	0.231196	1
GO:0046395	carboxylic acid catabolic process	91	-0.307616	-1.39756	0	0.231286	16
GO:0009415	response to water	5	-0.715306	-1.3976	0.0851064	0.231309	1
GO:0031931	TORC1 complex	4	-0.806505	-1.39772	0.0666667	0.231214	1
GO:0060828	regulation of canonical Wnt signaling pathway	127	-0.249149	-1.39773	0.0612245	0.231304	14
GO:0002763	positive regulation of myeloid leukocyte differentiation	12	-0.434665	-1.39777	0.259259	0.231338	3
GO:0048667	cell morphogenesis involved in neuron differentiation	5	-0.489574	-1.39786	0.0727273	0.231407	5
GO:1904030	negative regulation of cyclin-dependent protein kinase activity	14	-0.376776	-1.39816	0.0588235	0.230977	2
GO:0045736	negative regulation of cyclin-dependent protein serine/threonine kinase activity	14	-0.376776	-1.39816	0.0588235	0.230977	2
GO:1905952	regulation of lipid localization	63	-0.286721	-1.39874	0.0612245	0.230592	10
GO:1900078	positive regulation of cellular response to insulin stimulus	13	-0.491687	-1.3992	0.0483871	0.230014	4
GO:0046496	nicotinamide nucleotide metabolic process	12	-0.41766	-1.39934	0.0731707	0.230025	4
GO:0019362	pyridine nucleotide metabolic process	12	-0.41766	-1.39934	0.0731707	0.230025	4
GO:0051117	ATPase binding	52	-0.334511	-1.39944	0.0697674	0.230087	6
GO:0060398	regulation of growth hormone receptor signaling pathway	5	-0.784694	-1.39957	0.0638298	0.230137	1
GO:0046929	negative regulation of neurotransmitter secretion	8	-0.472873	-1.3997	0.232558	0.23008	8
GO:0015801	aromatic amino acid transport	7	-0.597403	-1.4005	0.0666667	0.229187	3
GO:0032574	5'-3' RNA helicase activity	2	-0.922161	-1.40103	0.06	0.228288	2
GO:0019213	deacetylase activity	19	-0.438935	-1.40107	0.0731707	0.228344	7
GO:0002764	immune response-regulating signaling pathway	86	-0.375105	-1.40152	0.0625	0.22783	13
GO:0055085	transmembrane transport	421	-0.254999	-1.40179	0.166667	0.227606	52
GO:0035722	interleukin-12-mediated signaling pathway	3	-0.789544	-1.40205	0.0588235	0.227382	1
GO:1904705	regulation of vascular associated smooth muscle cell proliferation	24	-0.39911	-1.40273	0.0638298	0.226279	2
GO:0006974	cellular response to DNA damage stimulus	409	-0.272398	-1.40279	0.204082	0.226317	64
GO:0010641	positive regulation of platelet-derived growth factor receptor signaling pathway	4	-0.639073	-1.40299	0.238095	0.226189	1
GO:2001234	negative regulation of apoptotic signaling pathway	128	-0.259185	-1.40315	0.0576923	0.226164	17
GO:0060397	growth hormone receptor signaling pathway via JAK-STAT	4	-0.630272	-1.40338	0.0638298	0.226098	1
GO:0030182	neuron differentiation	112	-0.278193	-1.40339	0.0576923	0.226164	6
GO:0086007	voltage-gated calcium channel activity involved in cardiac muscle cell action potential	3	-0.682099	-1.40342	0.0196078	0.22623	2
GO:0009435	NAD biosynthetic process	10	-0.484503	-1.40344	0.06	0.226291	4
GO:1905216	positive regulation of RNA binding	8	-0.563489	-1.40348	0.0222222	0.226323	1
GO:0046649	lymphocyte activation	136	-0.274348	-1.4038	0.06	0.225954	10
GO:0001782	B cell homeostasis	13	-0.515523	-1.40445	0.146341	0.225286	2
GO:0004867	serine-type endopeptidase inhibitor activity	21	-0.404255	-1.40454	0.215686	0.225306	3
GO:0006906	vesicle fusion	53	-0.325944	-1.40461	0.0714286	0.225377	8
GO:0030316	osteoclast differentiation	11	-0.361523	-1.40466	0.192308	0.225443	2
GO:1901526	positive regulation of mitophagy	6	-0.60175	-1.4047	0.0652174	0.225487	3
GO:1904016	response to Thyroglobulin triiodothyronine	4	-0.736456	-1.40489	0.0666667	0.225041	1
GO:0043154	negative regulation of cysteine-type endopeptidase activity involved in apoptotic process	40	-0.411513	-1.40529	0.0576923	0.224624	3
GO:0042579	microbody	74	-0.323575	-1.40535	0.0638298	0.224643	13
GO:2000117	negative regulation of cysteine-type endopeptidase activity	43	-0.37572	-1.40556	0.0576923	0.224317	3
GO:0032516	positive regulation of phosphoprotein phosphatase activity	14	-0.54607	-1.40586	0.106383	0.223905	3
GO:0006626	protein targeting to mitochondrion	23	-0.401736	-1.40586	0.0697674	0.224028	1
GO:0010830	regulation of myotube differentiation	15	-0.375236	-1.4059	0.0666667	0.223949	5
GO:1904019	epithelial cell apoptotic process	14	-0.390577	-1.40613	0.0666667	0.223749	2
GO:0003162	atrioventricular node development	2	-0.887274	-1.40648	0.06	0.22356	1
GO:0035435	phosphate ion transmembrane transport	8	-0.572486	-1.40652	0.142857	0.223603	2
GO:1904814	regulation of protein localization to chromosome, telomeric region	13	-0.380631	-1.40663	0.0392157	0.223639	2
GO:0046777	protein autophosphorylation	92	-0.282814	-1.40674	0.0588235	0.223734	15
GO:0015081	sodium ion transmembrane transporter activity	43	-0.321057	-1.4069	0	0.223481	7
GO:0150019	basal dendrite morphogenesis	2	-0.916732	-1.40693	0.0666667	0.22354	1
GO:0150020	basal dendrite arborization	2	-0.916732	-1.40693	0.0666667	0.22354	1
GO:0009411	response to UV	82	-0.326003	-1.40722	0.0222222	0.223359	15
GO:1901166	neural crest cell migration involved in autonomic nervous system development	4	-0.68881	-1.40731	0.0212766	0.223279	1
GO:2000010	positive regulation of protein localization to cell surface	10	-0.538409	-1.40758	0.153846	0.223118	4
GO:0035728	response to hepatocyte growth factor	9	-0.468882	-1.40758	0.12	0.223224	1
GO:0006368	transcription elongation from RNA polymerase II promoter	24	-0.465341	-1.40784	0.047619	0.223069	1
GO:0010692	regulation of alkaline phosphatase activity	3	-0.620791	-1.40795	0.208333	0.223094	1
GO:0007498	mesoderm development	16	-0.450978	-1.40828	0.156863	0.222293	2
GO:0006511	ubiquitin-dependent protein catabolic process	357	-0.267348	-1.40831	0.0638298	0.22241	50
GO:0090038	negative regulation of protein kinase C signaling	2	-0.938496	-1.40851	0.0227273	0.222272	1
GO:0030218	erythrocyte differentiation	26	-0.326312	-1.40851	0.188679	0.222378	2
GO:0043547	positive regulation of GTPase activity	121	-0.328374	-1.40878	0.0666667	0.222093	15
GO:0000987	cis-regulatory region sequence-specific DNA binding	471	-0.322343	-1.40899	0.0652174	0.22182	72
GO:0015909	long-chain fatty acid transport	15	-0.473296	-1.40909	0.115385	0.22185	3
GO:0140359	ABC-type transporter activity	18	-0.427548	-1.40939	0.346939	0.221214	5
GO:1990131	Gtr1-Gtr2 GTPase complex	4	-0.804966	-1.40954	0.0588235	0.22118	3
GO:0048878	chemical homeostasis	419	-0.245192	-1.40973	0.0576923	0.22097	63
GO:0051661	maintenance of centrosome location	4	-0.67612	-1.40996	0.196429	0.220573	2
GO:0015727	lactate transport	3	-0.89472	-1.41017	0.0576923	0.220391	2
GO:0035873	lactate transmembrane transport	3	-0.89472	-1.41017	0.0576923	0.220391	2
GO:0001018	mitochondrial promoter sequence-specific DNA binding	2	-0.984699	-1.41027	0.06	0.220485	2
GO:0045842	positive regulation of mitotic metaphase/anaphase transition	10	-0.516163	-1.41073	0.0666667	0.219794	3
GO:1901970	positive regulation of mitotic sister chromatid separation	10	-0.516163	-1.41073	0.0666667	0.219794	3
GO:1902101	positive regulation of metaphase/anaphase transition of cell cycle	10	-0.516163	-1.41073	0.0666667	0.219794	3
GO:0005622	intracellular anatomical structure	70	-0.37863	-1.41116	0	0.219558	22
GO:0010951	negative regulation of endopeptidase activity	87	-0.328579	-1.41138	0.0625	0.219581	5
GO:0006310	DNA recombination	99	-0.32796	-1.41151	0.204082	0.21941	19
GO:0099518	vesicle cytoskeletal trafficking	44	-0.319479	-1.41188	0.0535714	0.218963	6
GO:0009615	response to virus	144	-0.272539	-1.41202	0.0208333	0.218709	19
GO:0014916	regulation of lung blood pressure	2	-0.921684	-1.41273	0.0666667	0.218101	1
GO:0032924	activin receptor signaling pathway	11	-0.441549	-1.41277	0.0517241	0.218053	3
GO:0006930	substrate-dependent cell migration, cell extension	7	-0.543439	-1.41278	0.122449	0.218158	2
GO:0098797	plasma membrane protein complex	197	-0.23435	-1.4133	0.0444444	0.217319	19
GO:0009119	ribonucleoside metabolic process	9	-0.748102	-1.41336	0.0731707	0.217211	8
GO:0033623	regulation of integrin activation	6	-0.520406	-1.41351	0.290909	0.217221	1
GO:0061459	L-arginine transmembrane transporter activity	3	-0.897276	-1.41351	0.06	0.217326	2
GO:0031701	angiotensin receptor binding	4	-0.778892	-1.4137	0.06	0.217295	3
GO:0006004	fucose metabolic process	5	-0.616291	-1.41381	0.173077	0.217216	2
GO:0015173	aromatic amino acid transmembrane transporter activity	6	-0.577442	-1.41398	0.0666667	0.217078	2
GO:0015803	branched-chain amino acid transport	5	-0.725884	-1.4144	0.0769231	0.216526	1
GO:0045670	regulation of osteoclast differentiation	24	-0.405953	-1.41447	0.0652174	0.216624	7
GO:0043950	positive regulation of cAMP-mediated signaling	3	-0.733996	-1.4146	0.16	0.216687	2
GO:0010821	regulation of mitochondrion organization	92	-0.249611	-1.41505	0	0.216264	14
GO:0016591	RNA polymerase II, holoenzyme	5	-0.800976	-1.41534	0.2	0.216048	2
GO:0048478	replication fork protection	3	-0.884288	-1.41548	0.28	0.216087	2
GO:0005666	RNA polymerase III complex	15	-0.482504	-1.41549	0.0652174	0.216192	5
GO:2000812	regulation of barbed-end actin filament capping	3	-0.855432	-1.41567	0.0666667	0.215833	1
GO:0000165	MAPK cascade	91	-0.304714	-1.41634	0.0555556	0.215253	16
GO:0016010	dystrophin-associated glycoprotein complex	5	-0.658242	-1.41637	0.0625	0.215358	1
GO:0005765	lysosomal membrane	238	-0.252599	-1.41642	0.0666667	0.21542	29
GO:0098852	lytic vacuole membrane	238	-0.252599	-1.41642	0.0666667	0.21542	29
GO:1904742	regulation of telomeric DNA binding	2	-0.893696	-1.41665	0.276596	0.215194	1
GO:0070925	organelle assembly	328	-0.258389	-1.41678	0	0.21506	35
GO:0070140	SUMO-specific isopeptidase activity	5	-0.640088	-1.41696	0.0697674	0.215004	1
GO:0070138	ubiquitin-like protein-specific isopeptidase activity	5	-0.640088	-1.41696	0.0697674	0.215004	1
GO:0031080	nuclear pore outer ring	8	-0.610441	-1.41727	0.0697674	0.215057	1
GO:0045329	carnitine biosynthetic process	2	-0.863644	-1.41738	0.0666667	0.214917	1
GO:0044346	fibroblast apoptotic process	2	-0.969398	-1.4178	0.06	0.214447	2
GO:0005680	anaphase-promoting complex	12	-0.453511	-1.41791	0.04	0.21445	4
GO:0015485	cholesterol binding	26	-0.43508	-1.41808	0.0697674	0.21441	6
GO:1904706	negative regulation of vascular associated smooth muscle cell proliferation	11	-0.395417	-1.41855	0.075	0.213958	1
GO:0016082	synaptic vesicle priming	11	-0.467305	-1.41921	0.2	0.213402	1
GO:0019005	SCF ubiquitin ligase complex	31	-0.313246	-1.4193	0.0731707	0.213374	2
GO:0051538	3 iron, 4 sulfur cluster binding	3	-0.747418	-1.41948	0.0697674	0.213406	2
GO:0003684	damaged DNA binding	43	-0.423602	-1.41978	0.142857	0.21294	9
GO:1900027	regulation of ruffle assembly	18	-0.36067	-1.4199	0.173913	0.21293	3
GO:0062043	positive regulation of cardiac epithelial to mesenchymal transition	3	-0.618668	-1.42027	0.172414	0.212445	1
GO:0034311	diol metabolic process	15	-0.537242	-1.4204	0.116279	0.212392	2
GO:0120035	regulation of plasma membrane bounded cell projection organization	374	-0.267032	-1.42046	0.0731707	0.212466	33
GO:0051480	regulation of cytosolic calcium ion concentration	80	-0.275163	-1.42108	0.153846	0.211726	16
GO:0030742	GTP-dependent protein binding	14	-0.464324	-1.42155	0.0731707	0.211287	3
GO:0043015	gamma-tubulin binding	23	-0.388158	-1.42173	0.06	0.211276	5
GO:0006270	DNA replication initiation	15	-0.374945	-1.42191	0.166667	0.211126	1
GO:0002696	positive regulation of leukocyte activation	101	-0.307504	-1.42193	0.0576923	0.21123	15
GO:0099517	synaptic vesicle transport along microtubule	13	-0.422022	-1.42212	0.0652174	0.211055	3
GO:0048490	anterograde synaptic vesicle transport	13	-0.422022	-1.42212	0.0652174	0.211055	3
GO:0099514	synaptic vesicle cytoskeletal transport	13	-0.422022	-1.42212	0.0652174	0.211055	3
GO:0090311	regulation of protein deacetylation	33	-0.365381	-1.42223	0.0566038	0.211209	6
GO:0021707	cerebellar granule cell differentiation	2	-0.95198	-1.42226	0.0517241	0.211252	1
GO:0046085	adenosine metabolic process	3	-0.813495	-1.42256	0.0731707	0.210659	3
GO:0009062	fatty acid catabolic process	38	-0.3496	-1.4229	0.0652174	0.21015	7
GO:0000815	ESCRT III complex	7	-0.45901	-1.4231	0	0.209859	3
GO:0019901	protein kinase binding	382	-0.255259	-1.4239	0.0535714	0.209101	41
GO:0006955	immune response	228	-0.285142	-1.42439	0.06	0.208742	34
GO:0030162	regulation of proteolysis	354	-0.244467	-1.42472	0.0769231	0.208492	23
GO:0005643	nuclear pore	55	-0.332698	-1.42478	0.0588235	0.208552	10
GO:0071578	zinc ion import across plasma membrane	3	-0.81925	-1.42503	0.0666667	0.207955	2
GO:0045117	azole transmembrane transport	6	-0.511875	-1.42503	0.0612245	0.208058	2
GO:0046474	glycerophospholipid biosynthetic process	104	-0.290817	-1.42536	0	0.207496	20
GO:0015075	ion transmembrane transporter activity	301	-0.280834	-1.42539	0.166667	0.207611	44
GO:0006509	membrane protein ectodomain proteolysis	17	-0.427494	-1.42553	0.0833333	0.207543	4
GO:0000794	condensed nuclear chromosome	18	-0.405333	-1.42566	0.0816327	0.207413	3
GO:0004497	monooxygenase activity	22	-0.379831	-1.42574	0.130435	0.207467	3
GO:2001251	negative regulation of chromosome organization	44	-0.376292	-1.42589	0.102041	0.207325	5
GO:0002275	myeloid cell activation involved in immune response	12	-0.545177	-1.42633	0.269231	0.206504	2
GO:0034315	regulation of Arp2/3 complex-mediated actin nucleation	18	-0.42658	-1.42648	0	0.206429	2
GO:0043295	glutathione binding	6	-0.593859	-1.4266	0.117647	0.206341	3
GO:1900750	oligopeptide binding	6	-0.593859	-1.4266	0.117647	0.206341	3
GO:0003333	amino acid transmembrane transport	35	-0.424888	-1.42662	0.291667	0.206515	7
GO:1903037	regulation of leukocyte cell-cell adhesion	97	-0.374256	-1.42689	0.0576923	0.206286	14
GO:0042709	succinate-CoA ligase complex	3	-0.826669	-1.42704	0.0576923	0.206162	1
GO:0004774	succinate-CoA ligase activity	3	-0.826669	-1.42704	0.0576923	0.206162	1
GO:0004775	succinate-CoA ligase (ADP-forming) activity	3	-0.826669	-1.42704	0.0576923	0.206162	1
GO:0004776	succinate-CoA ligase (GDP-forming) activity	3	-0.826669	-1.42704	0.0576923	0.206162	1
GO:0099060	integral component of postsynaptic specialization membrane	32	-0.386077	-1.42709	0.06	0.206559	4
GO:0010466	negative regulation of peptidase activity	91	-0.321343	-1.4275	0	0.206127	5
GO:0051085	chaperone cofactor-dependent protein refolding	20	-0.447806	-1.4276	0.0930233	0.206063	4
GO:0099173	postsynapse organization	28	-0.386332	-1.42779	0.0535714	0.205919	6
GO:0001664	G protein-coupled receptor binding	85	-0.338001	-1.42787	0.0810811	0.205929	8
GO:0030334	regulation of cell migration	404	-0.285101	-1.42821	0.0666667	0.205477	48
GO:0043199	sulfate binding	3	-0.652048	-1.42871	0.0784314	0.204999	1
GO:0072348	sulfur compound transport	22	-0.402554	-1.42882	0.06	0.20507	2
GO:0007507	heart development	92	-0.273428	-1.42885	0.176471	0.205037	18
GO:0046469	platelet activating factor metabolic process	2	-0.917497	-1.42902	0.166667	0.204867	1
GO:0033116	endoplasmic reticulum-Golgi intermediate compartment membrane	48	-0.306772	-1.42987	0	0.203825	7
GO:0097677	STAT family protein binding	5	-0.705462	-1.43008	0.0625	0.203809	2
GO:0000978	RNA polymerase II cis-regulatory region sequence-specific DNA binding	460	-0.325183	-1.43037	0	0.203533	71
GO:1900424	regulation of defense response to bacterium	6	-0.515068	-1.43042	0.27451	0.203561	1
GO:0034762	regulation of transmembrane transport	213	-0.283647	-1.43105	0.0416667	0.202857	24
GO:0000028	ribosomal small subunit assembly	12	-0.578403	-1.43151	0.211538	0.202524	3
GO:0032434	regulation of proteasomal ubiquitin-dependent protein catabolic process	97	-0.263361	-1.43154	0.06	0.2026	6
GO:2001259	positive regulation of cation channel activity	28	-0.426627	-1.43178	0.0666667	0.202397	8
GO:0051018	protein kinase A binding	32	-0.381395	-1.43179	0.0576923	0.202498	6
GO:0018242	protein O-linked glycosylation via serine	5	-0.53663	-1.432	0.155172	0.202177	1
GO:0000309	nicotinamide-nucleotide adenylyltransferase activity	2	-0.956089	-1.43323	0.0666667	0.201171	1
GO:2000738	positive regulation of stem cell differentiation	8	-0.50176	-1.43338	0.0588235	0.201116	2
GO:0106020	regulation of vesicle docking	2	-0.874674	-1.43341	0.0740741	0.201217	1
GO:1901617	organic hydroxy compound biosynthetic process	75	-0.371195	-1.43355	0.139535	0.201044	11
GO:0048286	lung alveolus development	16	-0.381954	-1.43375	0	0.200951	4
GO:0042307	positive regulation of protein import into nucleus	27	-0.378899	-1.43396	0.06	0.200815	5
GO:0060907	positive regulation of macrophage cytokine production	4	-0.715972	-1.43414	0.0576923	0.200691	2
GO:0097191	extrinsic apoptotic signaling pathway	45	-0.353874	-1.43451	0.0555556	0.200429	6
GO:0042398	cellular modified amino acid biosynthetic process	22	-0.421744	-1.43467	0.0638298	0.200249	4
GO:0003925	G protein activity	30	-0.431632	-1.43475	0.0612245	0.200237	12
GO:0046488	phosphatidylinositol metabolic process	79	-0.310704	-1.43535	0.0697674	0.19948	15
GO:0006112	energy reserve metabolic process	30	-0.408528	-1.43571	0.0697674	0.199073	4
GO:0006094	gluconeogenesis	16	-0.413103	-1.43577	0.270833	0.198929	3
GO:0034706	sodium channel complex	10	-0.492468	-1.43596	0.0217391	0.198734	2
GO:0035032	phosphatidylinositol 3-kinase complex, class III	5	-0.686453	-1.43602	0.0238095	0.198546	1
GO:0006106	fumarate metabolic process	3	-0.594225	-1.43607	0.134615	0.198589	2
GO:0032717	negative regulation of interleukin-8 production	5	-0.668802	-1.43649	0.0666667	0.197754	2
GO:0016646	oxidoreductase activity, acting on the CH-NH group of donors, NAD or NADP as acceptor	10	-0.590328	-1.43707	0.06	0.19703	2
GO:0035725	sodium ion transmembrane transport	34	-0.370906	-1.43739	0	0.196821	7
GO:1902893	regulation of miRNA transcription	30	-0.403214	-1.43743	0.0535714	0.196864	4
GO:0045321	leukocyte activation	164	-0.280323	-1.43744	0.02	0.196919	12
GO:0030177	positive regulation of Wnt signaling pathway	73	-0.323322	-1.4376	0.0588235	0.196836	11
GO:0051310	metaphase plate congression	32	-0.304318	-1.4376	0.0857143	0.196935	4
GO:0008366	axon ensheathment	39	-0.35246	-1.4376	0.0612245	0.197035	6
GO:0042552	myelination	39	-0.35246	-1.4376	0.0612245	0.197035	6
GO:0007272	ensheathment of neurons	39	-0.35246	-1.4376	0.0612245	0.197035	6
GO:0140142	nucleocytoplasmic carrier activity	25	-0.348868	-1.4377	0.0625	0.197252	7
GO:0031293	membrane protein intracellular domain proteolysis	8	-0.640656	-1.43792	0.0666667	0.1972	4
GO:0032816	positive regulation of natural killer cell activation	10	-0.536242	-1.43792	0.0576923	0.1973	2
GO:0070106	interleukin-27-mediated signaling pathway	3	-0.813118	-1.43809	0.117647	0.197172	1
GO:0046654	tetrahydrofolate biosynthetic process	6	-0.79058	-1.43821	0.0625	0.196974	2
GO:0009396	folic acid-containing compound biosynthetic process	6	-0.79058	-1.43821	0.0625	0.196974	2
GO:0034220	ion transmembrane transport	309	-0.287321	-1.4384	0.145833	0.196762	44
GO:0008038	neuron recognition	31	-0.329204	-1.43841	0.173913	0.196856	3
GO:1900076	regulation of cellular response to insulin stimulus	33	-0.364125	-1.43855	0.0535714	0.196728	7
GO:0006654	phosphatidic acid biosynthetic process	16	-0.406006	-1.43923	0.0227273	0.195716	2
GO:0014910	regulation of smooth muscle cell migration	32	-0.451874	-1.43924	0.0697674	0.195828	4
GO:0071943	Myc-Max complex	2	-0.93291	-1.43929	0.06	0.195883	1
GO:0046641	positive regulation of alpha-beta T cell proliferation	4	-0.785214	-1.4393	0.0625	0.195983	1
GO:0048660	regulation of smooth muscle cell proliferation	55	-0.366916	-1.43936	0.0638298	0.195962	4
GO:0009383	rRNA (cytosine-C5-)-methyltransferase activity	3	-0.805299	-1.43937	0.0576923	0.196062	1
GO:0140576	ascorbate homeostasis	2	-0.913379	-1.43967	0.0714286	0.195856	1
GO:0140575	transmembrane monodehydroascorbate reductase activity	2	-0.913379	-1.43967	0.0714286	0.195856	1
GO:0019748	secondary metabolic process	16	-0.401714	-1.44	0	0.195437	2
GO:0050730	regulation of peptidyl-tyrosine phosphorylation	98	-0.322647	-1.4402	0.0576923	0.195275	12
GO:0120111	neuron projection cytoplasm	66	-0.293454	-1.44027	0	0.195266	11
GO:0032838	plasma membrane bounded cell projection cytoplasm	66	-0.293454	-1.44027	0	0.195266	11
GO:0035583	sequestering of TGFbeta in extracellular matrix	2	-0.801909	-1.44054	0.117647	0.195063	1
GO:0016778	diphosphotransferase activity	3	-0.806262	-1.44088	0.0666667	0.194529	1
GO:0002189	ribose phosphate diphosphokinase complex	3	-0.806262	-1.44088	0.0666667	0.194529	1
GO:0004749	ribose phosphate diphosphokinase activity	3	-0.806262	-1.44088	0.0666667	0.194529	1
GO:0009437	carnitine metabolic process	4	-0.622098	-1.44093	0	0.194751	1
GO:0006471	protein ADP-ribosylation	17	-0.582152	-1.44162	0.292683	0.194286	8
GO:0031648	protein destabilization	27	-0.362111	-1.44162	0.0212766	0.194373	8
GO:0007169	transmembrane receptor protein tyrosine kinase signaling pathway	173	-0.271342	-1.44196	0.0588235	0.19401	24
GO:0048872	homeostasis of number of cells	67	-0.30665	-1.44304	0.0588235	0.192817	7
GO:0008652	cellular amino acid biosynthetic process	44	-0.411064	-1.44367	0.0666667	0.191829	14
GO:0097064	ncRNA export from nucleus	9	-0.525696	-1.44369	0.075	0.191927	2
GO:0110097	regulation of calcium import into the mitochondrion	2	-0.891125	-1.44413	0.0222222	0.191626	1
GO:1902533	positive regulation of intracellular signal transduction	413	-0.254782	-1.44429	0.0588235	0.19157	57
GO:0003993	acid phosphatase activity	3	-0.814605	-1.44489	0.0576923	0.190991	1
GO:0010664	negative regulation of striated muscle cell apoptotic process	13	-0.535109	-1.44527	0.0576923	0.19076	3
GO:0010314	phosphatidylinositol-5-phosphate binding	11	-0.609246	-1.44546	0.0869565	0.190613	2
GO:0016054	organic acid catabolic process	92	-0.318548	-1.44553	0	0.190388	17
GO:0032817	regulation of natural killer cell proliferation	3	-0.732887	-1.44577	0.0545455	0.190162	1
GO:0032819	positive regulation of natural killer cell proliferation	3	-0.732887	-1.44577	0.0545455	0.190162	1
GO:0071322	cellular response to carbohydrate stimulus	27	-0.454082	-1.44583	0	0.190326	3
GO:0098970	postsynaptic neurotransmitter receptor diffusion trapping	4	-0.60698	-1.44598	0.0652174	0.189996	1
GO:0099628	neurotransmitter receptor diffusion trapping	4	-0.60698	-1.44598	0.0652174	0.189996	1
GO:0098953	receptor diffusion trapping	4	-0.60698	-1.44598	0.0652174	0.189996	1
GO:1901989	positive regulation of cell cycle phase transition	56	-0.389687	-1.44647	0.217391	0.190025	6
GO:0046839	phospholipid dephosphorylation	25	-0.332903	-1.44665	0.0588235	0.18987	5
GO:0021785	branchiomotor neuron axon guidance	4	-0.726252	-1.44667	0.0555556	0.189968	1
GO:0044089	positive regulation of cellular component biogenesis	281	-0.26303	-1.44667	0.075	0.190059	22
GO:0006354	DNA-templated transcription, elongation	27	-0.439226	-1.44701	0.047619	0.189481	1
GO:1900127	positive regulation of hyaluronan biosynthetic process	3	-0.79174	-1.44713	0.0588235	0.189456	2
GO:1901018	positive regulation of potassium ion transmembrane transporter activity	10	-0.509478	-1.44728	0.170213	0.189358	2
GO:0097493	structural molecule activity conferring elasticity	3	-0.858273	-1.44739	0.06	0.189378	3
GO:0032228	regulation of synaptic transmission, GABAergic	13	-0.486642	-1.44742	0.244898	0.189411	1
GO:0055088	lipid homeostasis	63	-0.30616	-1.44752	0	0.189425	18
GO:0043632	modification-dependent macromolecule catabolic process	374	-0.263691	-1.44773	0.0638298	0.189451	51
GO:0002101	tRNA wobble cytosine modification	2	-0.957974	-1.44807	0.0666667	0.189308	1
GO:0001891	phagocytic cup	9	-0.466512	-1.4485	0.0535714	0.189053	2
GO:0032728	positive regulation of interferon-beta production	17	-0.521138	-1.44851	0.0535714	0.189151	4
GO:0051428	peptide hormone receptor binding	5	-0.601503	-1.44852	0.0625	0.189178	1
GO:0031000	response to caffeine	6	-0.79635	-1.44884	0.0666667	0.188864	4
GO:0008376	acetylgalactosaminyltransferase activity	12	-0.472233	-1.44899	0.0666667	0.188739	2
GO:0001574	ganglioside biosynthetic process	11	-0.456688	-1.44964	0.104167	0.187827	4
GO:0016829	lyase activity	91	-0.300239	-1.44996	0.0652174	0.18742	19
GO:0034599	cellular response to oxidative stress	94	-0.285781	-1.45002	0.0666667	0.187484	16
GO:0072034	renal vesicle induction	2	-0.866474	-1.4505	0.272727	0.186846	1
GO:0072174	metanephric tubule formation	2	-0.866474	-1.4505	0.272727	0.186846	1
GO:0032839	dendrite cytoplasm	22	-0.420588	-1.45063	0.212766	0.186811	3
GO:0006408	snRNA export from nucleus	4	-0.721869	-1.45072	0.0576923	0.186665	2
GO:0019752	carboxylic acid metabolic process	346	-0.247317	-1.45092	0.0681818	0.18667	46
GO:2000251	positive regulation of actin cytoskeleton reorganization	9	-0.472091	-1.45104	0.0731707	0.186721	2
GO:1903626	positive regulation of DNA catabolic process	3	-0.785252	-1.45105	0.06	0.186819	2
